# Regulatory architecture and evolution of the triphasic life cycle in the red alga *Bostrychia moritziana*

**DOI:** 10.64898/2026.11.10.765333

**Authors:** Romy Petroll, Prakash Sivakumar, Valentin Bernard, John A. West, Susana M. Coelho, Michael Borg

## Abstract

The triphasic life cycle of florideophyte red algae represents the most complex life cycle among photosynthetic eukaryotes, yet its developmental and evolutionary origins remain unresolved. Here, we generated a comprehensive transcriptomic atlas of *Bostrychia moritziana*, a model red alga with a highly elaborate triphasic life history. We show that cellular specification across generations, reproductive structures and unicellular reproductive cell types in *Bostrychia* is associated with discrete regulatory modules that frequently cluster within the genome. We reveal that development of the cystocarp, the reproductive structure that houses the additional diploid phase characteristic of the triphasic life cycle, involves extensive and coordinated post-fertilisation reprogramming of the zygote-derived carposporophyte and surrounding maternal tissue. Evolutionary transcriptomics support a scenario in which triphasy evolved through successive elaboration of ancestral developmental programs, with lineage-specific genes and expanded transcription factor families progressively integrated into its regulatory architecture. Together, our findings provide a molecular framework for understanding the origin and evolution of the triphasic life cycle, offering broader insights into how increasingly complex multicellular life cycles emerged across eukaryotes.

## Supplemental Table 1 for "Regulatory architecture and evolution of the triphasic life cycle in the red alga *Bostrychia moritziana*": table_S1_struct_anno.xlsx (part 1 of 3)

### Sheet: Structural_annotation
Chromosome	Start	End	Strand	Feature	Class_or_Biotype	ID
Chr01	51	2376	+	repeat	DNA/EnSpm-Plavaka	.		Supplemental Table 1. Structural annotation of the Bostrychia v2 genome Structural gene, repeat, rRNA, lncRNA and tRNA annotations with corresponding genomic position and classifications.
Chr01	2061	3495	+	repeat	Unknown	.
Chr01	3122	9579	+	repeat	DNA/EnSpm-Plavaka	.
Chr01	4175	4652	.	gene	lncRNA	Bm01r000010
Chr01	9577	10231	+	repeat	DNA/EnSpm-Plavaka	.
Chr01	10231	11347	+	repeat	DNA/EnSpm-Plavaka	.
Chr01	11348	12576	+	repeat	DNA/EnSpm-Plavaka	.
Chr01	12526	16209	-	repeat	DNA/EnSpm-Plavaka	.
Chr01	16210	16402	+	repeat	Unknown	.
Chr01	16403	16470	+	repeat	Simple_repeat	.
Chr01	16471	16520	-	repeat	DNA/EnSpm-Plavaka	.
Chr01	16521	17046	+	repeat	Unknown	.
Chr01	16999	18353	+	repeat	DNA/EnSpm-Plavaka	.
Chr01	18357	21024	+	repeat	DNA/EnSpm-Plavaka	.
Chr01	23224	26125	+	repeat	LTR/Copia	.
Chr01	26135	27146	+	repeat	Unknown	.
Chr01	27379	27904	+	repeat	LTR/Gypsy	.
Chr01	28804	28889	+	repeat	LTR/Gypsy	.
Chr01	29184	29268	-	repeat	Unknown	.
Chr01	29355	29520	-	repeat	Unknown	.
Chr01	29413	29551	-	repeat	LTR/Gypsy	.
Chr01	29791	30656	-	repeat	LTR/Gypsy	.
Chr01	30750	30847	-	repeat	Unknown	.
Chr01	30766	30940	-	repeat	LTR/Gypsy	.
Chr01	30941	30974	+	repeat	LTR/Gypsy	.
Chr01	30975	31132	-	repeat	Unknown	.
Chr01	31133	31161	+	repeat	LTR/Gypsy	.
Chr01	31162	31280	-	repeat	LTR/Gypsy	.
Chr01	32291	32338	-	repeat	LTR/Gypsy	.
Chr01	32326	33341	+	repeat	Unknown	.
Chr01	34976	35967	+	repeat	DNA/EnSpm-Plavaka	.
Chr01	35987	36204	-	repeat	Unknown	.
Chr01	36209	36326	+	repeat	Unknown	.
Chr01	36226	36832	-	repeat	DNA/EnSpm-Plavaka	.
Chr01	36644	36989	+	repeat	Unknown	.
Chr01	36956	37874	-	repeat	DNA/EnSpm-Plavaka	.
Chr01	37873	39493	-	repeat	Unknown	.
Chr01	39501	40193	-	repeat	LTR/Unknown	.
Chr01	40217	40402	+	repeat	DNA/EnSpm-Plavaka	.
Chr01	40345	41088	-	repeat	LTR/Unknown	.
Chr01	41089	41295	-	repeat	LTR/Unknown	.
Chr01	41298	47210	-	repeat	LTR/Gypsy	.
Chr01	47211	47901	-	repeat	LTR/Unknown	.
Chr01	47925	48110	+	repeat	DNA/EnSpm-Plavaka	.
Chr01	48053	48798	-	repeat	LTR/Unknown	.
Chr01	48799	49007	-	repeat	LTR/Unknown	.
Chr01	49008	49064	-	repeat	Unknown	.
Chr01	49114	49902	-	repeat	DNA/PiggyBac	.
Chr01	50067	50638	.	gene	lncRNA	Bm01r000020
Chr01	50705	50736	+	repeat	Simple_repeat	.
Chr01	50900	51195	-	repeat	LTR/Unknown	.
Chr01	52658	53360	.	gene	lncRNA	Bm01r000030
Chr01	54197	54426	-	repeat	Unknown	.
Chr01	54980	55205	+	repeat	LTR/Copia	.
Chr01	55258	55282	+	repeat	LTR/Copia	.
Chr01	55283	55855	-	repeat	LTR/Copia	.
Chr01	55856	55901	+	repeat	LTR/Copia	.
Chr01	55906	56271	-	repeat	LTR/Copia	.
Chr01	56255	57515	+	repeat	LTR/Copia	.
Chr01	57387	57769	-	repeat	LTR/Copia	.
Chr01	57769	59499	+	repeat	LTR/Copia	.
Chr01	59496	59630	-	repeat	LTR/Copia	.
Chr01	60979	61120	+	repeat	LTR/Gypsy	.
Chr01	61318	62349	-	repeat	Unknown	.
Chr01	62383	62608	-	repeat	Unknown	.
Chr01	62680	62903	+	repeat	Unknown	.
Chr01	62823	65971	+	repeat	LTR/Gypsy	.
Chr01	66162	66561	+	repeat	LTR/Gypsy	.
Chr01	66562	67163	-	repeat	DNA/Harbinger	.
Chr01	67164	67653	+	repeat	LTR/Gypsy	.
Chr01	71427	71468	+	repeat	Simple_repeat	.
Chr01	71808	72880	+	repeat	DNA/TcMar	.
Chr01	73004	73083	+	repeat	Simple_repeat	.
Chr01	73090	73916	-	repeat	LTR/Unknown	.
Chr01	74645	75115	-	repeat	Unknown	.
Chr01	79743	79969	-	repeat	Unknown	.
Chr01	80092	84467	+	repeat	DNA/EnSpm-Plavaka	.
Chr01	84430	88133	-	repeat	DNA/EnSpm-Plavaka	.
Chr01	88186	90782	-	repeat	DNA/EnSpm-Plavaka	.
Chr01	90782	92008	-	repeat	Unknown	.
Chr01	91702	94031	-	repeat	DNA/EnSpm-Plavaka	.
Chr01	94281	94415	-	repeat	LTR/Unknown	.
Chr01	94447	95058	+	repeat	Unknown	.
Chr01	95067	95207	+	repeat	Unknown	.
Chr01	97501	98699	+	repeat	LTR/Gypsy	.
Chr01	98701	100126	-	repeat	DNA/EnSpm-Plavaka	.
Chr01	99917	100950	+	repeat	DNA/EnSpm-Plavaka	.
Chr01	100951	102272	-	repeat	DNA/EnSpm-Plavaka	.
Chr01	102270	103884	-	repeat	LTR/Gypsy	.
Chr01	103793	103903	+	repeat	Unknown	.
Chr01	103983	105946	-	repeat	LTR/Gypsy	.
Chr01	105948	106120	-	repeat	LTR/Gypsy	.
Chr01	106123	108383	+	repeat	DNA/EnSpm-Plavaka	.
Chr01	108345	109517	-	repeat	DNA/EnSpm-Plavaka	.
Chr01	109512	114438	-	repeat	DNA/EnSpm-Plavaka	.
Chr01	114437	116671	-	repeat	Unknown	.
Chr01	116669	116731	-	repeat	DNA/EnSpm-Plavaka	.
Chr01	116732	116874	+	repeat	Unknown	.
Chr01	116749	116933	-	repeat	Unknown	.
Chr01	116934	117065	-	repeat	DNA/EnSpm-Plavaka	.
Chr01	117066	118046	-	repeat	Unknown	.
Chr01	118047	120023	-	repeat	DNA/EnSpm-Plavaka	.
Chr01	120025	120794	+	repeat	LTR/Gypsy	.
Chr01	120792	125304	+	repeat	LTR/Gypsy	.
Chr01	125305	125549	+	repeat	LTR/Gypsy	.
Chr01	125614	125907	+	repeat	LTR/Gypsy	.
Chr01	125988	126485	+	repeat	LTR/Gypsy	.
Chr01	126500	126888	-	repeat	Unknown	.
Chr01	126899	127802	+	repeat	Unknown	.
Chr01	127855	128076	+	repeat	LTR/Gypsy	.
Chr01	128163	128236	+	repeat	Unknown	.
Chr01	128289	128464	+	repeat	Unknown	.
Chr01	128438	128556	-	repeat	Unknown	.
Chr01	128565	129724	+	repeat	Unknown	.
Chr01	129527	130275	+	repeat	LTR/Gypsy	.
Chr01	130066	130300	-	repeat	Unknown	.
Chr01	131485	131734	-	repeat	LTR/Copia	.
Chr01	132296	132593	-	repeat	LTR/Copia	.
Chr01	134268	134435	+	repeat	Unknown	.
Chr01	134911	135032	+	repeat	Unknown	.
Chr01	135318	138954	-	repeat	LTR/Gypsy	.
Chr01	139303	139906	-	repeat	LTR/Gypsy	.
Chr01	140980	141825	+	repeat	Unknown	.
Chr01	141805	143243	-	repeat	LTR/Gypsy	.
Chr01	143268	143346	-	repeat	LTR/Gypsy	.
Chr01	143351	143554	-	repeat	LTR/Unknown	.
Chr01	143555	144198	+	repeat	LTR/Gypsy	.
Chr01	144449	144788	-	repeat	LTR/Gypsy	.
Chr01	144932	145852	-	repeat	LTR/Gypsy	.
Chr01	148200	148589	-	repeat	LTR/Gypsy	.
Chr01	148621	148934	+	repeat	Unknown	.
Chr01	148935	149099	+	repeat	LTR/Copia	.
Chr01	149100	149398	+	repeat	Unknown	.
Chr01	149398	152109	-	repeat	Unknown	.
Chr01	152137	152271	-	repeat	LTR/Gypsy	.
Chr01	152260	153048	+	repeat	Unknown	.
Chr01	153123	154136	-	repeat	LTR/Gypsy	.
Chr01	154698	155857	+	repeat	Unknown	.
Chr01	156258	156907	+	repeat	Unknown	.
Chr01	157447	157705	+	repeat	LTR/Gypsy	.
Chr01	158051	159559	-	repeat	DNA/TcMar	.
Chr01	163995	164330	-	repeat	LTR/Gypsy	.
Chr01	164494	164811	-	repeat	LTR/Copia	.
Chr01	164806	165164	-	repeat	Unknown	.
Chr01	165284	165677	-	repeat	Unknown	.
Chr01	165678	165835	+	repeat	LTR/Unknown	.
Chr01	165801	166047	+	repeat	Unknown	.
Chr01	166021	166037	-	repeat	LTR/Gypsy	.
Chr01	166038	166139	+	repeat	Unknown	.
Chr01	166140	166187	-	repeat	LTR/Gypsy	.
Chr01	166190	166260	+	repeat	LTR/Unknown	.
Chr01	166234	166244	-	repeat	LTR/Gypsy	.
Chr01	166286	166722	+	repeat	LTR/Unknown	.
Chr01	166419	166899	-	repeat	Unknown	.
Chr01	166741	166872	+	repeat	LTR/Unknown	.
Chr01	166877	167065	+	repeat	Unknown	.
Chr01	166969	167052	-	repeat	LTR/Unknown	.
Chr01	167053	167276	+	repeat	LTR/Gypsy	.
Chr01	167066	167084	-	repeat	Unknown	.
Chr01	167085	167205	+	repeat	LTR/Unknown	.
Chr01	167287	167742	-	repeat	Unknown	.
Chr01	167796	167832	+	repeat	Simple_repeat	.
Chr01	167847	167924	+	repeat	Simple_repeat	.
Chr01	167925	169171	+	repeat	DNA/TcMar	.
Chr01	169186	169784	+	repeat	Unknown	.
Chr01	169789	174558	-	repeat	DNA/EnSpm-Plavaka	.
Chr01	174557	175926	-	repeat	DNA/EnSpm-Plavaka	.
Chr01	175934	175977	+	repeat	Unknown	.
Chr01	175975	176239	+	repeat	LTR/Unknown	.
Chr01	176244	176541	+	repeat	Unknown	.
Chr01	177886	177936	+	repeat	Simple_repeat	.
Chr01	178154	178456	+	gene	protein_coding	Bm01g000010
Chr01	180869	183981	+	repeat	DNA/EnSpm-Plavaka	.
Chr01	183955	186464	-	repeat	DNA/EnSpm-Plavaka	.
Chr01	186449	186623	+	repeat	DNA/EnSpm-Plavaka	.
Chr01	186628	188432	-	repeat	LTR/Gypsy	.
Chr01	188433	196179	+	repeat	DNA/EnSpm-Plavaka	.
Chr01	196180	200418	-	repeat	DNA/EnSpm-Plavaka	.
Chr01	200440	203177	-	repeat	DNA/EnSpm-Plavaka	.
Chr01	203077	203288	+	repeat	Unknown	.
Chr01	203838	204115	-	repeat	DNA/TcMar	.
Chr01	205200	207401	+	repeat	LTR/Gypsy	.
Chr01	207388	207714	+	repeat	LTR/Gypsy	.
Chr01	207584	208318	-	repeat	LTR/Gypsy	.
Chr01	207720	209196	+	repeat	LTR/Gypsy	.
Chr01	209176	209586	+	repeat	LTR/Unknown	.
Chr01	209652	209779	-	repeat	DNA/EnSpm-Plavaka	.
Chr01	209783	212831	-	repeat	DNA/EnSpm-Plavaka	.
Chr01	212832	213831	-	repeat	Unknown	.
Chr01	213832	215822	-	repeat	DNA/EnSpm-Plavaka	.
Chr01	219119	221360	+	repeat	DNA/Sola-1	.
Chr01	225446	225512	-	repeat	DNA/TcMar	.
Chr01	225494	227813	+	repeat	DNA/EnSpm-Plavaka	.
Chr01	227496	228915	+	repeat	Unknown	.
Chr01	228565	231586	+	repeat	DNA/EnSpm-Plavaka	.
Chr01	231593	235316	+	repeat	DNA/EnSpm-Plavaka	.
Chr01	235275	239459	-	repeat	DNA/EnSpm-Plavaka	.
Chr01	239330	240494	+	repeat	DNA/EnSpm-Plavaka	.
Chr01	240507	241354	-	repeat	DNA/TcMar	.
Chr01	242562	242689	-	repeat	DNA/EnSpm-Plavaka	.
Chr01	242630	242732	+	repeat	DNA/EnSpm-Plavaka	.
Chr01	247731	248244	+	gene	protein_coding	Bm01g000015
Chr01	250459	250906	-	repeat	DNA/TcMar	.
Chr01	251487	251697	+	repeat	Unknown	.
Chr01	251707	252067	+	repeat	Unknown	.
Chr01	252068	253019	+	repeat	LTR/Copia	.
Chr01	253026	253176	+	repeat	LTR/Unknown	.
Chr01	253221	253294	+	repeat	DNA/TcMar	.
Chr01	254913	255142	+	repeat	DNA/TcMar	.
Chr01	255158	255558	+	repeat	DNA/TcMar	.
Chr01	255763	255855	+	repeat	LTR/Unknown	.
Chr01	255894	255946	+	repeat	Simple_repeat	.
Chr01	257056	257399	-	repeat	DNA/hAT	.
Chr01	257814	258202	+	repeat	DNA/TcMar	.
Chr01	258200	258382	+	repeat	DNA/TcMar	.
Chr01	258393	258527	+	repeat	DNA/TcMar	.
Chr01	258542	259152	+	repeat	DNA/TcMar	.
Chr01	258910	259241	-	repeat	DNA/Unknown	.
Chr01	258984	259356	-	repeat	Unknown	.
Chr01	259358	260294	+	repeat	DNA/Harbinger	.
Chr01	260284	261396	+	repeat	DNA/Harbinger	.
Chr01	261393	262026	+	repeat	DNA/Harbinger	.
Chr01	263851	267869	+	repeat	LTR/Gypsy	.
Chr01	267841	268096	+	repeat	Unknown	.
Chr01	268103	269416	+	repeat	LTR/Gypsy	.
Chr01	269498	269719	+	repeat	LTR/Gypsy	.
Chr01	269737	269887	-	repeat	Unknown	.
Chr01	269980	270827	-	repeat	LTR/Gypsy	.
Chr01	275715	276953	-	repeat	DNA/TcMar	.
Chr01	277055	277225	-	repeat	DNA/TcMar	.
Chr01	277750	277818	-	repeat	DNA/TcMar	.
Chr01	279143	280137	-	repeat	Unknown	.
Chr01	280303	280630	+	repeat	LTR/Gypsy	.
Chr01	280642	281800	+	repeat	DNA/TcMar	.
Chr01	281810	281919	+	repeat	Unknown	.
Chr01	281920	282459	-	repeat	Unknown	.
Chr01	282947	283850	-	repeat	LTR/Gypsy	.
Chr01	284427	284664	+	repeat	Unknown	.
Chr01	286870	288249	-	repeat	LTR/Copia	.
Chr01	288388	288647	-	repeat	Unknown	.
Chr01	289231	290310	+	repeat	DNA/hAT	.
Chr01	290953	295937	+	repeat	LTR/Gypsy	.
Chr01	295950	296103	-	repeat	Unknown	.
Chr01	296192	297037	-	repeat	LTR/Gypsy	.
Chr01	301958	303091	-	repeat	DNA/TcMar	.
Chr01	303246	303416	-	repeat	DNA/TcMar	.
Chr01	303946	304014	-	repeat	DNA/TcMar	.
Chr01	305352	306490	-	repeat	Unknown	.
Chr01	306500	306829	+	repeat	LTR/Gypsy	.
Chr01	306847	308001	+	repeat	DNA/TcMar	.
Chr01	308025	308659	+	repeat	Unknown	.
Chr01	309167	310067	-	repeat	LTR/Gypsy	.
Chr01	310649	310885	+	repeat	Unknown	.
Chr01	313179	314459	-	repeat	LTR/Copia	.
Chr01	314596	314855	-	repeat	Unknown	.
Chr01	315436	316519	+	repeat	DNA/hAT	.
Chr01	316718	317086	+	repeat	DNA/hAT	.
Chr01	317172	320326	+	repeat	LTR/Gypsy	.
Chr01	320281	320536	+	repeat	Unknown	.
Chr01	320658	321760	+	repeat	LTR/Gypsy	.
Chr01	321777	321928	-	repeat	Unknown	.
Chr01	322040	322859	-	repeat	LTR/Gypsy	.
Chr01	328176	329162	-	repeat	DNA/EnSpm-Plavaka	.
Chr01	329164	337206	-	repeat	DNA/EnSpm-Plavaka	.
Chr01	337157	337396	+	repeat	DNA/EnSpm-Plavaka	.
Chr01	337346	341271	-	repeat	DNA/EnSpm-Plavaka	.
Chr01	341272	341315	+	repeat	Simple_repeat	.
Chr01	341316	343752	-	repeat	DNA/EnSpm-Plavaka	.
Chr01	343757	351526	-	repeat	DNA/EnSpm-Plavaka	.
Chr01	351446	351692	+	repeat	DNA/EnSpm-Plavaka	.
Chr01	351618	352990	-	repeat	DNA/EnSpm-Plavaka	.
Chr01	352716	353023	+	repeat	DNA/EnSpm-Plavaka	.
Chr01	352992	361358	-	repeat	DNA/EnSpm-Plavaka	.
Chr01	361364	362745	-	repeat	DNA/EnSpm-Plavaka	.
Chr01	362795	363362	-	repeat	DNA/Harbinger	.
Chr01	363343	363545	-	repeat	DNA/Harbinger	.
Chr01	363805	364498	-	repeat	Unknown	.
Chr01	365178	365857	-	repeat	Unknown	.
Chr01	366538	366686	+	repeat	Unknown	.
Chr01	368223	368712	+	repeat	DNA/EnSpm-Plavaka	.
Chr01	369049	370557	+	repeat	DNA/EnSpm-Plavaka	.
Chr01	370557	371301	+	repeat	DNA/EnSpm-Plavaka	.
Chr01	371736	375031	+	repeat	DNA/EnSpm-Plavaka	.
Chr01	375071	375338	+	repeat	DNA/EnSpm-Plavaka	.
Chr01	375199	379426	.	gene	lncRNA	Bm01r000040
Chr01	375389	376836	+	repeat	LTR/Copia	.
Chr01	377336	377458	+	repeat	LTR/Copia	.
Chr01	377446	378346	+	repeat	LTR/Copia	.
Chr01	378455	378723	+	repeat	LTR/Gypsy	.
Chr01	378730	378908	-	repeat	LTR/Gypsy	.
Chr01	378910	378964	+	repeat	RC/Helitron	.
Chr01	379110	379194	+	repeat	RC/Helitron	.
Chr01	379198	379436	-	repeat	DNA/TcMar	.
Chr01	379473	379520	+	repeat	Unknown	.
Chr01	379524	379679	+	repeat	Unknown	.
Chr01	379680	380951	+	repeat	DNA/TcMar	.
Chr01	379755	380990	.	gene	lncRNA	Bm01r000050
Chr01	380612	380751	-	repeat	Unknown	.
Chr01	380752	381087	-	repeat	DNA/Unknown	.
Chr01	381153	381218	+	repeat	LTR/Unknown	.
Chr01	381383	381746	+	repeat	Unknown	.
Chr01	381747	381933	+	repeat	Unknown	.
Chr01	383661	383889	+	repeat	DNA/TcMar	.
Chr01	383905	384304	+	repeat	DNA/TcMar	.
Chr01	384504	384599	+	repeat	LTR/Unknown	.
Chr01	384565	384614	+	repeat	DNA/TcMar	.
Chr01	384635	384697	+	repeat	Simple_repeat	.
Chr01	384752	385083	-	repeat	DNA/hAT	.
Chr01	385183	385274	+	repeat	LTR/Gypsy	.
Chr01	385252	385324	+	repeat	Unknown	.
Chr01	385267	385347	-	repeat	LTR/Copia	.
Chr01	385326	386054	+	repeat	DNA/TcMar	.
Chr01	386055	386692	+	repeat	LTR/Gypsy	.
Chr01	386700	386772	-	repeat	LTR/Gypsy	.
Chr01	386773	387242	+	repeat	LTR/Gypsy	.
Chr01	386783	387308	-	repeat	Unknown	.
Chr01	387432	388526	-	repeat	DNA/hAT	.
Chr01	388715	388786	-	repeat	DNA/hAT	.
Chr01	388780	389178	+	repeat	DNA/TcMar	.
Chr01	389176	389355	+	repeat	DNA/TcMar	.
Chr01	389368	389502	+	repeat	DNA/TcMar	.
Chr01	389516	390124	+	repeat	DNA/TcMar	.
Chr01	389738	389882	-	repeat	Unknown	.
Chr01	389883	390238	-	repeat	DNA/Unknown	.
Chr01	390239	390331	-	repeat	Unknown	.
Chr01	390332	391262	+	repeat	DNA/Harbinger	.
Chr01	391255	392372	+	repeat	DNA/Harbinger	.
Chr01	392363	392958	+	repeat	DNA/Harbinger	.
Chr01	393192	393815	-	repeat	LTR/Unknown	.
Chr01	393817	395368	+	repeat	LTR/Gypsy	.
Chr01	395360	401481	-	repeat	LTR/Gypsy	.
Chr01	401486	402105	-	repeat	LTR/Unknown	.
Chr01	403389	411559	-	repeat	DNA/EnSpm-Plavaka	.
Chr01	411286	412439	+	repeat	DNA/EnSpm-Plavaka	.
Chr01	412146	412951	-	repeat	DNA/EnSpm-Plavaka	.
Chr01	412879	412986	+	repeat	DNA/EnSpm-Plavaka	.
Chr01	412942	416331	-	repeat	DNA/EnSpm-Plavaka	.
Chr01	416332	416397	+	repeat	Simple_repeat	.
Chr01	416398	421429	-	repeat	DNA/EnSpm-Plavaka	.
Chr01	421796	425759	+	repeat	LTR/Gypsy	.
Chr01	425729	425984	+	repeat	Unknown	.
Chr01	425938	427252	+	repeat	LTR/Gypsy	.
Chr01	427622	427765	-	repeat	Unknown	.
Chr01	427893	428711	-	repeat	LTR/Gypsy	.
Chr01	433698	435140	-	repeat	DNA/TcMar	.
Chr01	435658	435726	-	repeat	DNA/TcMar	.
Chr01	437051	438192	-	repeat	Unknown	.
Chr01	438202	438529	+	repeat	LTR/Gypsy	.
Chr01	438539	439706	+	repeat	DNA/TcMar	.
Chr01	439713	440373	-	repeat	Unknown	.
Chr01	440515	440777	-	repeat	LTR/Gypsy	.
Chr01	440866	441761	-	repeat	LTR/Gypsy	.
Chr01	442344	442578	+	repeat	Unknown	.
Chr01	456194	456282	-	repeat	DNA/EnSpm-Plavaka	.
Chr01	456632	456671	+	repeat	Simple_repeat	.
Chr01	456734	456806	+	repeat	LTR/Unknown	.
Chr01	458480	459017	-	repeat	LTR/Unknown	.
Chr01	459034	459127	-	repeat	Unknown	.
Chr01	459216	459847	+	repeat	LTR/Copia	.
Chr01	459992	460561	+	gene	putative_gene	Bm01g000020
Chr01	460996	461342	+	repeat	LTR/Copia	.
Chr01	461686	462322	+	repeat	LTR/Copia	.
Chr01	462643	462707	-	repeat	DNA/EnSpm-Plavaka	.
Chr01	462705	465752	-	repeat	DNA/EnSpm-Plavaka	.
Chr01	465804	465880	+	repeat	LTR/Gypsy	.
Chr01	465900	466177	+	repeat	LTR/Gypsy	.
Chr01	466199	466662	+	repeat	Unknown	.
Chr01	466674	466873	+	repeat	LTR/Unknown	.
Chr01	466978	467152	+	repeat	DNA/EnSpm-Plavaka	.
Chr01	468021	468323	+	gene	putative_gene	Bm01g000030
Chr01	468914	468965	+	repeat	Simple_repeat	.
Chr01	468966	469038	+	repeat	Simple_repeat	.
Chr01	472718	472777	+	repeat	Simple_repeat	.
Chr01	472793	472903	+	repeat	DNA/TcMar	.
Chr01	474551	475122	-	repeat	Unknown	.
Chr01	475129	475237	-	repeat	Unknown	.
Chr01	475225	475407	-	repeat	Unknown	.
Chr01	475330	475698	+	repeat	LTR/Unknown	.
Chr01	475456	476338	+	repeat	LTR/Gypsy	.
Chr01	476328	482352	+	repeat	LTR/Gypsy	.
Chr01	482145	483238	-	repeat	Unknown	.
Chr01	483226	483350	-	repeat	Unknown	.
Chr01	483338	483519	-	repeat	Unknown	.
Chr01	483443	483886	+	repeat	LTR/Unknown	.
Chr01	484095	484225	+	repeat	DNA/PIF-ISL2EU	.
Chr01	485224	490806	-	repeat	DNA/EnSpm-Plavaka	.
Chr01	490807	490902	+	repeat	Simple_repeat	.
Chr01	490903	502618	-	repeat	DNA/EnSpm-Plavaka	.
Chr01	502619	502978	-	repeat	LTR/Gypsy	.
Chr01	502701	502992	-	repeat	LTR/Gypsy	.
Chr01	502993	503889	-	repeat	DNA/EnSpm-Plavaka	.
Chr01	503902	504025	+	repeat	DNA/TcMar	.
Chr01	504034	504530	-	repeat	LTR/Unknown	.
Chr01	511017	511527	+	repeat	LTR/Gypsy	.
Chr01	511528	511606	+	repeat	Unknown	.
Chr01	511726	516720	+	repeat	DNA/EnSpm-Plavaka	.
Chr01	516721	516768	+	repeat	Simple_repeat	.
Chr01	516769	520151	+	repeat	DNA/EnSpm-Plavaka	.
Chr01	520110	520665	-	repeat	DNA/EnSpm-Plavaka	.
Chr01	520152	528529	+	repeat	DNA/EnSpm-Plavaka	.
Chr01	530040	530264	+	repeat	DNA/TcMar	.
Chr01	530407	530742	-	repeat	DNA/TcMar	.
Chr01	530790	531174	+	repeat	DNA/TcMar	.
Chr01	531175	531473	-	repeat	DNA/TcMar	.
Chr01	531477	532088	-	repeat	DNA/TcMar	.
Chr01	534989	535135	+	repeat	LTR/Unknown	.
Chr01	535121	535243	-	repeat	RC/Helitron	.
Chr01	535183	535251	-	repeat	Unknown	.
Chr01	535252	535418	-	repeat	LTR/Unknown	.
Chr01	535289	535443	-	repeat	Unknown	.
Chr01	535437	535581	+	repeat	Unknown	.
Chr01	535582	536330	+	repeat	LTR/Gypsy	.
Chr01	536331	536561	+	repeat	Unknown	.
Chr01	536554	536814	-	repeat	Unknown	.
Chr01	536818	537011	-	repeat	LTR/Unknown	.
Chr01	537035	537281	-	repeat	Unknown	.
Chr01	537298	537429	+	repeat	Unknown	.
Chr01	537455	537627	+	repeat	Unknown	.
Chr01	537500	537680	-	repeat	LTR/Gypsy	.
Chr01	537692	537977	-	repeat	LTR/Copia	.
Chr01	537978	538920	+	repeat	Unknown	.
Chr01	538923	538970	-	repeat	Unknown	.
Chr01	538974	539611	+	repeat	DNA/TcMar	.
Chr01	539044	541730	+	gene	lncRNA	Bm01r000060
Chr01	539612	539963	+	repeat	DNA/TcMar	.
Chr01	541406	541540	+	repeat	LTR/Unknown	.
Chr01	541770	542824	+	repeat	LTR/Copia	.
Chr01	543049	543197	+	repeat	LTR/Copia	.
Chr01	544027	546367	-	gene	lncRNA	Bm01r000070
Chr01	544443	544799	+	gene	protein_coding	Bm01g000035
Chr01	545292	545553	+	repeat	LTR/Copia	.
Chr01	545645	545827	+	repeat	LTR/Copia	.
Chr01	546763	546990	-	repeat	Unknown	.
Chr01	546831	547053	-	repeat	LTR/Copia	.
Chr01	547218	547245	+	repeat	Simple_repeat	.
Chr01	547773	549184	-	repeat	DNA/EnSpm-Plavaka	.
Chr01	548968	551425	+	repeat	DNA/EnSpm-Plavaka	.
Chr01	551854	551947	+	repeat	LTR/Unknown	.
Chr01	552502	552665	+	repeat	LTR/Unknown	.
Chr01	553620	554166	-	repeat	LTR/Unknown	.
Chr01	554176	554271	-	repeat	Unknown	.
Chr01	554275	555125	+	repeat	LTR/Copia	.
Chr01	556169	557452	+	repeat	LTR/Copia	.
Chr01	557722	559922	+	repeat	DNA/EnSpm-Plavaka	.
Chr01	559873	565984	-	repeat	DNA/EnSpm-Plavaka	.
Chr01	565985	568434	-	repeat	DNA/EnSpm-Plavaka	.
Chr01	568430	568940	+	repeat	LTR/Copia	.
Chr01	568711	568974	-	repeat	LTR/Unknown	.
Chr01	568958	569335	+	repeat	LTR/Copia	.
Chr01	569336	569525	-	repeat	LTR/Gypsy	.
Chr01	569397	569435	-	repeat	Unknown	.
Chr01	569436	569542	+	repeat	LTR/Gypsy	.
Chr01	569543	569639	-	repeat	Unknown	.
Chr01	569640	569786	+	repeat	LTR/Copia	.
Chr01	569784	575100	-	repeat	DNA/EnSpm-Plavaka	.
Chr01	574996	575198	+	repeat	DNA/EnSpm-Plavaka	.
Chr01	575060	575239	+	repeat	Unknown	.
Chr01	575063	575106	-	repeat	LTR/Unknown	.
Chr01	575107	575366	+	repeat	LTR/Unknown	.
Chr01	575302	575566	+	repeat	DNA/EnSpm-Plavaka	.
Chr01	575421	575632	-	repeat	DNA/EnSpm-Plavaka	.
Chr01	575649	575909	+	repeat	LTR/Unknown	.
Chr01	575920	575996	+	repeat	DNA/EnSpm-Plavaka	.
Chr01	575997	576245	+	repeat	LTR/Unknown	.
Chr01	576246	576557	+	repeat	DNA/EnSpm-Plavaka	.
Chr01	576520	582380	-	repeat	DNA/EnSpm-Plavaka	.
Chr01	582357	583141	-	repeat	DNA/EnSpm-Plavaka	.
Chr01	583135	584283	-	repeat	DNA/EnSpm-Plavaka	.
Chr01	584283	584487	+	repeat	Unknown	.
Chr01	584496	584664	+	repeat	LTR/Unknown	.
Chr01	584595	584631	+	repeat	Unknown	.
Chr01	584632	584784	-	repeat	LTR/Gypsy	.
Chr01	584771	584794	+	repeat	Unknown	.
Chr01	584795	584993	-	repeat	Unknown	.
Chr01	584994	585026	+	repeat	Unknown	.
Chr01	585029	585146	-	repeat	Unknown	.
Chr01	585245	585333	-	repeat	LTR/Unknown	.
Chr01	585407	585471	-	repeat	LTR/Unknown	.
Chr01	585570	585624	-	repeat	LTR/Unknown	.
Chr01	585636	585733	-	repeat	LTR/Unknown	.
Chr01	586827	586992	+	repeat	DNA/PiggyBac	.
Chr01	587565	589077	-	repeat	DNA/TcMar	.
Chr01	592115	592665	+	repeat	LTR/Gypsy	.
Chr01	595252	596198	-	repeat	Unknown	.
Chr01	596230	597106	+	repeat	Unknown	.
Chr01	599999	600193	-	repeat	DNA/TcMar	.
Chr01	601966	602224	+	repeat	Unknown	.
Chr01	602546	602745	+	repeat	Unknown	.
Chr01	602955	602972	+	repeat	Unknown	.
Chr01	602973	603265	-	repeat	Unknown	.
Chr01	603266	603349	+	repeat	Unknown	.
Chr01	603369	604363	+	repeat	Unknown	.
Chr01	604591	605263	-	repeat	Unknown	.
Chr01	606315	606584	+	repeat	LTR/Unknown	.
Chr01	606567	606937	+	repeat	LTR/Unknown	.
Chr01	607001	607301	+	repeat	Simple_repeat	.
Chr01	613555	613839	-	repeat	LTR/Unknown	.
Chr01	613772	613867	-	repeat	Unknown	.
Chr01	613808	613997	-	repeat	LTR/Unknown	.
Chr01	613920	614101	+	repeat	Unknown	.
Chr01	614091	614138	-	repeat	LTR/Unknown	.
Chr01	614108	614213	+	repeat	Unknown	.
Chr01	614201	615292	+	repeat	Unknown	.
Chr01	615071	624225	-	repeat	LTR/Gypsy	.
Chr01	624099	624542	-	repeat	LTR/Unknown	.
Chr01	624465	624646	+	repeat	Unknown	.
Chr01	624636	624683	-	repeat	LTR/Unknown	.
Chr01	624653	624758	+	repeat	Unknown	.
Chr01	624749	625323	+	repeat	Unknown	.
Chr01	625917	627764	+	repeat	DNA/EnSpm-Plavaka	.
Chr01	627770	627954	+	repeat	DNA/EnSpm-Plavaka	.
Chr01	627958	628511	+	repeat	DNA/EnSpm-Plavaka	.
Chr01	628478	634649	+	repeat	DNA/EnSpm-Plavaka	.
Chr01	634650	634894	-	repeat	LTR/Unknown	.
Chr01	634763	634950	-	repeat	Unknown	.
Chr01	634895	634939	+	repeat	LTR/Unknown	.
Chr01	634905	635031	-	repeat	DNA/EnSpm-Plavaka	.
Chr01	635032	635294	-	repeat	LTR/Unknown	.
Chr01	635295	635499	-	repeat	DNA/EnSpm-Plavaka	.
Chr01	635407	635434	+	repeat	LTR/Unknown	.
Chr01	635435	635692	-	repeat	LTR/Unknown	.
Chr01	635693	635746	+	repeat	LTR/Unknown	.
Chr01	635693	635747	-	repeat	Unknown	.
Chr01	635747	641336	+	repeat	DNA/EnSpm-Plavaka	.
Chr01	641337	641447	-	repeat	LTR/Unknown	.
Chr01	641735	641818	-	repeat	Unknown	.
Chr01	641908	642030	+	repeat	Unknown	.
Chr01	642038	644316	+	repeat	DNA/EnSpm-Plavaka	.
Chr01	644565	644787	-	repeat	LTR/Gypsy	.
Chr01	644566	644875	+	repeat	LTR/Unknown	.
Chr01	644637	644777	-	repeat	LTR/Unknown	.
Chr01	644778	644964	-	repeat	Unknown	.
Chr01	644902	645094	+	repeat	Unknown	.
Chr01	645095	645135	-	repeat	Unknown	.
Chr01	645136	646254	-	repeat	LTR/Unknown	.
Chr01	646152	646380	-	repeat	Unknown	.
Chr01	646302	646476	-	repeat	LTR/Unknown	.
Chr01	646339	646367	+	repeat	Unknown	.
Chr01	646368	646582	-	repeat	LTR/Gypsy	.
Chr01	646581	646749	+	repeat	LTR/Copia	.
Chr01	646630	647010	+	repeat	Unknown	.
Chr01	647182	647373	-	repeat	Unknown	.
Chr01	647367	648955	-	repeat	LTR/Gypsy	.
Chr01	648949	650017	-	repeat	DNA/EnSpm-Plavaka	.
Chr01	649986	650078	+	repeat	DNA/EnSpm-Plavaka	.
Chr01	650027	658881	-	repeat	DNA/EnSpm-Plavaka	.
Chr01	661368	661629	-	repeat	Unknown	.
Chr01	661481	661618	-	repeat	LTR/Copia	.
Chr01	661619	661841	-	repeat	Unknown	.
Chr01	661835	662061	-	repeat	Unknown	.
Chr01	662062	662124	-	repeat	LTR/Copia	.
Chr01	662990	666347	-	gene	protein_coding	Bm01g000040
Chr01	663099	663299	+	repeat	LTR/Gypsy	.
Chr01	663317	663425	+	repeat	LTR/Gypsy	.
Chr01	666458	666482	+	repeat	Simple_repeat	.
Chr01	668365	671252	-	gene	protein_coding	Bm01g000050
Chr01	668454	668527	+	repeat	LTR/Unknown	.
Chr01	671332	671808	+	repeat	LTR/Unknown	.
Chr01	671444	671808	+	repeat	LTR/Copia	.
Chr01	671809	676118	-	repeat	LTR/Copia	.
Chr01	676121	676594	+	repeat	LTR/Unknown	.
Chr01	677298	677524	+	repeat	Unknown	.
Chr01	677528	677589	-	repeat	LTR/Gypsy	.
Chr01	677590	678347	-	repeat	DNA/PIF-ISL2EU	.
Chr01	678348	679571	+	repeat	DNA/PIF-ISL2EU	.
Chr01	680527	680594	+	repeat	Simple_repeat	.
Chr01	682961	683382	+	repeat	DNA/TcMar	.
Chr01	683579	684018	+	repeat	DNA/TcMar	.
Chr01	684548	685856	+	repeat	Unknown	.
Chr01	688092	688146	+	repeat	Unknown	.
Chr01	688127	688156	-	repeat	LTR/Unknown	.
Chr01	688157	688477	-	repeat	LTR/Gypsy	.
Chr01	688455	688827	+	repeat	Unknown	.
Chr01	688843	692099	-	repeat	DNA/EnSpm-Plavaka	.
Chr01	692101	692205	+	repeat	LTR/Gypsy	.
Chr01	692206	692414	+	repeat	LTR/Gypsy	.
Chr01	692464	692790	+	repeat	LTR/Gypsy	.
Chr01	692791	694671	-	repeat	DNA/EnSpm-Plavaka	.
Chr01	694527	695180	-	repeat	Unknown	.
Chr01	695108	695343	-	repeat	DNA/EnSpm-Plavaka	.
Chr01	695425	697300	-	repeat	DNA/EnSpm-Plavaka	.
Chr01	698549	698901	+	repeat	LTR/Gypsy	.
Chr01	699527	699666	-	repeat	Unknown	.
Chr01	700582	701528	+	repeat	DNA/TcMar	.
Chr01	701526	701978	-	repeat	Unknown	.
Chr01	701959	701997	+	repeat	DNA/EnSpm-Plavaka	.
Chr01	702169	702446	-	repeat	LTR/Gypsy	.
Chr01	702451	702541	-	repeat	LTR/Gypsy	.
Chr01	702542	702921	-	repeat	DNA/EnSpm-Plavaka	.
Chr01	702869	703188	-	repeat	Unknown	.
Chr01	703007	703784	-	repeat	DNA/EnSpm-Plavaka	.
Chr01	703469	703838	+	repeat	DNA/EnSpm-Plavaka	.
Chr01	703817	704113	-	repeat	Unknown	.
Chr01	704092	704309	+	repeat	Unknown	.
Chr01	704163	704417	-	repeat	Unknown	.
Chr01	704322	704546	+	repeat	Unknown	.
Chr01	704547	704625	-	repeat	Unknown	.
Chr01	704626	704939	+	repeat	Unknown	.
Chr01	704955	706015	-	repeat	DNA/EnSpm-Plavaka	.
Chr01	706023	708452	-	repeat	DNA/EnSpm-Plavaka	.
Chr01	708542	709401	-	repeat	DNA/EnSpm-Plavaka	.
Chr01	709449	710093	-	repeat	DNA/EnSpm-Plavaka	.
Chr01	710099	710696	+	repeat	DNA/TcMar	.
Chr01	711197	711229	+	repeat	Simple_repeat	.
Chr01	711433	712326	-	repeat	LTR/Copia	.
Chr01	713014	713143	-	repeat	LTR/Unknown	.
Chr01	713159	713884	-	gene	protein_coding	Bm01g000055
Chr01	714039	714183	+	repeat	LTR/Copia	.
Chr01	714774	714824	-	repeat	LTR/Copia	.
Chr01	715822	715935	-	repeat	LTR/Copia	.
Chr01	717946	718819	+	repeat	LTR/Copia	.
Chr01	718820	720276	+	repeat	DNA/EnSpm-Plavaka	.
Chr01	720281	720343	+	repeat	Unknown	.
Chr01	720364	720728	+	repeat	DNA/EnSpm-Plavaka	.
Chr01	720708	722178	-	repeat	DNA/EnSpm-Plavaka	.
Chr01	722184	722841	-	repeat	LTR/Unknown	.
Chr01	722842	727974	+	repeat	LTR/Copia	.
Chr01	727951	727974	-	repeat	Unknown	.
Chr01	727975	728632	-	repeat	LTR/Unknown	.
Chr01	728637	728733	-	repeat	DNA/EnSpm-Plavaka	.
Chr01	728734	728758	+	repeat	Simple_repeat	.
Chr01	728759	734783	-	repeat	DNA/EnSpm-Plavaka	.
Chr01	734793	734961	-	repeat	LTR/Unknown	.
Chr01	734957	735106	-	repeat	DNA/EnSpm-Plavaka	.
Chr01	735048	735281	+	repeat	DNA/EnSpm-Plavaka	.
Chr01	735282	735554	+	repeat	LTR/Unknown	.
Chr01	735555	735772	+	repeat	DNA/EnSpm-Plavaka	.
Chr01	735555	735857	-	repeat	DNA/EnSpm-Plavaka	.
Chr01	735798	735894	-	repeat	LTR/Unknown	.
Chr01	735895	735946	-	repeat	DNA/EnSpm-Plavaka	.
Chr01	735909	735961	+	repeat	Unknown	.
Chr01	735962	736202	+	repeat	LTR/Unknown	.
Chr01	736137	736274	+	repeat	DNA/EnSpm-Plavaka	.
Chr01	736294	736541	+	repeat	LTR/Unknown	.
Chr01	736542	736820	+	repeat	DNA/EnSpm-Plavaka	.
Chr01	736627	744837	-	repeat	DNA/EnSpm-Plavaka	.
Chr01	744838	745869	+	repeat	DNA/EnSpm-Plavaka	.
Chr01	745870	763230	-	repeat	DNA/EnSpm-Plavaka	.
Chr01	763231	763504	-	repeat	LTR/Gypsy	.
Chr01	763505	764470	-	repeat	DNA/EnSpm-Plavaka	.
Chr01	764471	769944	+	repeat	DNA/EnSpm-Plavaka	.
Chr01	769857	769932	-	repeat	DNA/EnSpm-Plavaka	.
Chr01	769933	769959	+	repeat	LTR/Unknown	.
Chr01	769960	770219	-	repeat	LTR/Unknown	.
Chr01	770220	770271	+	repeat	LTR/Unknown	.
Chr01	770220	772493	+	repeat	DNA/EnSpm-Plavaka	.
Chr01	772502	772614	-	repeat	Unknown	.
Chr01	772601	772756	-	repeat	Unknown	.
Chr01	772614	772785	-	repeat	LTR/Copia	.
Chr01	772684	772872	+	repeat	Unknown	.
Chr01	772876	774997	+	repeat	DNA/EnSpm-Plavaka	.
Chr01	774993	776079	+	repeat	DNA/EnSpm-Plavaka	.
Chr01	776081	779573	+	repeat	LTR/Copia	.
Chr01	779574	780599	+	repeat	LTR/Gypsy	.
Chr01	780600	780810	+	repeat	LTR/Unknown	.
Chr01	780811	781245	+	repeat	Unknown	.
Chr01	781245	781916	+	repeat	Unknown	.
Chr01	781895	781981	+	repeat	Unknown	.
Chr01	781987	782211	+	repeat	LTR/Unknown	.
Chr01	782212	782480	+	repeat	Unknown	.
Chr01	782481	782517	+	repeat	LTR/Unknown	.
Chr01	782518	782592	+	repeat	Unknown	.
Chr01	782598	782769	+	repeat	Unknown	.
Chr01	783514	784674	+	repeat	Unknown	.
Chr01	784699	787440	+	repeat	RC/Helitron	.
Chr01	787606	789182	+	repeat	RC/Helitron	.
Chr01	789190	789951	-	repeat	Unknown	.
Chr01	789712	790206	+	repeat	RC/Helitron	.
Chr01	790251	791010	+	repeat	RC/Helitron	.
Chr01	790996	791172	-	repeat	LTR/Unknown	.
Chr01	791243	792557	+	gene	lncRNA	Bm01r000080
Chr01	791994	792418	+	repeat	DNA/TcMar	.
Chr01	792505	793302	+	repeat	DNA/TcMar	.
Chr01	793093	793408	-	repeat	DNA/Unknown	.
Chr01	793415	793680	+	repeat	Unknown	.
Chr01	793647	793696	+	repeat	Unknown	.
Chr01	793688	793766	+	repeat	LTR/Copia	.
Chr01	793766	793818	+	repeat	LTR/Unknown	.
Chr01	793831	797492	-	gene	lncRNA	Bm01r000090
Chr01	794339	794824	+	gene	protein_coding	Bm01g000060
Chr01	796472	796786	+	gene	protein_coding	Bm01g000063
Chr01	798134	799397	-	repeat	DNA/TcMar	.
Chr01	799754	801265	-	repeat	DNA/TcMar	.
Chr01	803184	803278	-	repeat	DNA/EnSpm-Plavaka	.
Chr01	803275	810542	-	repeat	DNA/EnSpm-Plavaka	.
Chr01	810543	811230	-	repeat	DNA/TcMar	.
Chr01	811225	811430	+	repeat	DNA/TcMar	.
Chr01	811431	818848	-	repeat	DNA/EnSpm-Plavaka	.
Chr01	819396	819582	-	repeat	Unknown	.
Chr01	819588	821607	+	repeat	DNA/EnSpm-Plavaka	.
Chr01	821610	821818	+	repeat	DNA/EnSpm-Plavaka	.
Chr01	821787	821840	-	repeat	DNA/EnSpm-Plavaka	.
Chr01	821794	822457	+	repeat	DNA/EnSpm-Plavaka	.
Chr01	822475	822537	+	repeat	Unknown	.
Chr01	822557	829171	+	repeat	DNA/EnSpm-Plavaka	.
Chr01	829130	829425	-	repeat	DNA/EnSpm-Plavaka	.
Chr01	829427	829671	-	repeat	LTR/Unknown	.
Chr01	829553	829727	-	repeat	Unknown	.
Chr01	829672	829779	-	repeat	DNA/EnSpm-Plavaka	.
Chr01	829734	831121	+	repeat	DNA/EnSpm-Plavaka	.
Chr01	831122	831246	-	repeat	LTR/Unknown	.
Chr01	831247	831524	+	repeat	LTR/Unknown	.
Chr01	831523	831595	+	repeat	LTR/Unknown	.
Chr01	831601	837885	+	repeat	DNA/EnSpm-Plavaka	.
Chr01	837886	839185	-	repeat	Unknown	.
Chr01	838885	839433	+	repeat	Unknown	.
Chr01	839467	841543	+	repeat	DNA/EnSpm-Plavaka	.
Chr01	841598	844473	+	repeat	DNA/EnSpm-Plavaka	.
Chr01	844474	844487	+	repeat	Unknown	.
Chr01	844488	844907	+	repeat	LTR/Unknown	.
Chr01	844823	844940	-	repeat	DNA/TcMar	.
Chr01	844931	845264	+	repeat	Unknown	.
Chr01	845276	846365	+	repeat	LTR/Unknown	.
Chr01	845683	847551	+	gene	lncRNA	Bm01r000100
Chr01	846271	846819	-	repeat	Unknown	.
Chr01	846366	846751	+	repeat	LTR/Copia	.
Chr01	846592	847551	-	gene	TE_gene	Bm01g000066
Chr01	846820	847792	+	repeat	DNA/EnSpm-Plavaka	.
Chr01	847741	850705	-	repeat	DNA/EnSpm-Plavaka	.
Chr01	850703	851010	+	repeat	Unknown	.
Chr01	850705	851093	-	repeat	DNA/EnSpm-Plavaka	.
Chr01	850938	852291	+	repeat	DNA/EnSpm-Plavaka	.
Chr01	852666	852779	+	repeat	LTR/Gypsy	.
Chr01	852780	852802	+	repeat	LTR/Unknown	.
Chr01	853255	854528	-	repeat	LTR/Gypsy	.
Chr01	854549	854962	-	repeat	LTR/Unknown	.
Chr01	855422	855854	+	repeat	LTR/Copia	.
Chr01	856275	856702	+	repeat	LTR/Copia	.
Chr01	856735	856940	+	repeat	LTR/Copia	.
Chr01	856941	856965	+	repeat	Simple_repeat	.
Chr01	856966	861246	+	repeat	LTR/Copia	.
Chr01	859393	861572	-	repeat	LTR/Copia	.
Chr01	861580	861977	-	repeat	LTR/Unknown	.
Chr01	870894	871401	+	repeat	DNA/TcMar	.
Chr01	871443	871615	+	repeat	DNA/TcMar	.
Chr01	874270	874465	-	repeat	Unknown	.
Chr01	876004	876393	+	repeat	LTR/Gypsy	.
Chr01	877321	877576	+	repeat	LTR/Gypsy	.
Chr01	878938	880388	-	repeat	DNA/TcMar	.
Chr01	882644	882934	-	repeat	Unknown	.
Chr01	886934	887149	-	repeat	Unknown	.
Chr01	887018	887305	+	repeat	LTR/Gypsy	.
Chr01	887757	887969	+	repeat	LTR/Gypsy	.
Chr01	888069	890830	+	repeat	LTR/Gypsy	.
Chr01	890838	891236	-	repeat	LTR/Unknown	.
Chr01	891325	893035	+	repeat	LTR/Gypsy	.
Chr01	893036	893130	+	repeat	Simple_repeat	.
Chr01	893131	894800	+	repeat	LTR/Gypsy	.
Chr01	895122	896496	+	repeat	DNA/EnSpm-Plavaka	.
Chr01	896591	896794	+	repeat	DNA/EnSpm-Plavaka	.
Chr01	896987	897321	+	repeat	DNA/EnSpm-Plavaka	.
Chr01	897320	897364	-	repeat	LTR/Unknown	.
Chr01	897415	897456	-	repeat	LTR/Unknown	.
Chr01	897456	898307	+	repeat	DNA/EnSpm-Plavaka	.
Chr01	898305	899083	-	repeat	Unknown	.
Chr01	899137	900512	-	repeat	LTR/Gypsy	.
Chr01	900513	902028	+	repeat	DNA/TcMar	.
Chr01	902029	905289	-	repeat	LTR/Gypsy	.
Chr01	905351	905990	+	repeat	LTR/Unknown	.
Chr01	905991	906121	-	repeat	Unknown	.
Chr01	906127	912027	+	repeat	DNA/EnSpm-Plavaka	.
Chr01	911999	912478	+	repeat	DNA/EnSpm-Plavaka	.
Chr01	912320	912685	+	repeat	Unknown	.
Chr01	912728	912853	+	repeat	DNA/EnSpm-Plavaka	.
Chr01	912852	915112	+	repeat	DNA/EnSpm-Plavaka	.
Chr01	915119	916755	+	repeat	Satellite	.
Chr01	916757	917156	+	repeat	DNA/EnSpm-Plavaka	.
Chr01	917156	918196	+	repeat	DNA/EnSpm-Plavaka	.
Chr01	918197	918240	+	repeat	Simple_repeat	.
Chr01	918241	918579	+	repeat	DNA/EnSpm-Plavaka	.
Chr01	918648	918869	-	repeat	DNA/EnSpm-Plavaka	.
Chr01	918687	919166	+	repeat	DNA/EnSpm-Plavaka	.
Chr01	919138	923114	+	repeat	DNA/EnSpm-Plavaka	.
Chr01	923095	923373	+	repeat	DNA/EnSpm-Plavaka	.
Chr01	923582	924249	+	repeat	DNA/EnSpm-Plavaka	.
Chr01	924861	925845	+	repeat	LTR/Gypsy	.
Chr01	925871	927369	-	repeat	DNA/TcMar	.
Chr01	929757	929804	-	repeat	Unknown	.
Chr01	930015	930049	+	repeat	Unknown	.
Chr01	930050	930266	+	repeat	LTR/Gypsy	.
Chr01	930267	930416	+	repeat	Unknown	.
Chr01	930828	931244	+	repeat	LTR/Gypsy	.
Chr01	931266	931462	-	repeat	Unknown	.
Chr01	931607	933113	-	repeat	DNA/TcMar	.
Chr01	937170	950040	+	repeat	DNA/EnSpm-Plavaka	.
Chr01	950041	950067	+	repeat	Simple_repeat	.
Chr01	950068	950413	+	repeat	DNA/EnSpm-Plavaka	.
Chr01	950419	950857	+	repeat	LTR/Unknown	.
Chr01	950858	951033	-	repeat	LTR/Copia	.
Chr01	950858	955455	+	repeat	LTR/Copia	.
Chr01	955458	955902	+	repeat	LTR/Unknown	.
Chr01	955903	956334	+	repeat	DNA/EnSpm-Plavaka	.
Chr01	956310	961077	+	repeat	DNA/EnSpm-Plavaka	.
Chr01	961297	962016	-	repeat	LTR/Unknown	.
Chr01	962814	964937	+	repeat	Unknown	.
Chr01	965279	965743	+	repeat	LTR/Gypsy	.
Chr01	966575	966683	+	repeat	LTR/Copia	.
Chr01	966590	966687	+	repeat	Unknown	.
Chr01	966688	966708	+	repeat	LTR/Unknown	.
Chr01	966836	966864	+	repeat	Simple_repeat	.
Chr01	967529	967619	-	repeat	LTR/Gypsy	.
Chr01	968026	968483	+	repeat	LTR/Gypsy	.
Chr01	968768	970171	+	repeat	LTR/Gypsy	.
Chr01	969703	971416	-	gene	lncRNA	Bm01r000110
Chr01	970241	970774	-	repeat	LTR/Gypsy	.
Chr01	970536	970937	+	repeat	LTR/Gypsy	.
Chr01	971783	971809	+	repeat	Simple_repeat	.
Chr01	971846	972859	.	gene	lncRNA	Bm01r000120
Chr01	971972	972015	+	repeat	Simple_repeat	.
Chr01	972108	972133	+	repeat	Simple_repeat	.
Chr01	972610	972639	+	repeat	Simple_repeat	.
Chr01	973584	973627	+	repeat	Simple_repeat	.
Chr01	973664	977386	+	gene	lncRNA	Bm01r000130
Chr01	973772	973807	+	repeat	Simple_repeat	.
Chr01	974043	974071	+	repeat	Simple_repeat	.
Chr01	974450	974534	+	repeat	Low_complexity	.
Chr01	974611	974637	+	repeat	Low_complexity	.
Chr01	974639	974683	+	repeat	Simple_repeat	.
Chr01	974734	974768	+	repeat	Simple_repeat	.
Chr01	975011	975037	+	repeat	Simple_repeat	.
Chr01	975448	975517	+	repeat	LTR/Copia	.
Chr01	976100	976134	+	repeat	Simple_repeat	.
Chr01	977656	977955	-	gene	putative_gene	Bm01g000070
Chr01	978771	978819	-	repeat	LTR/Copia	.
Chr01	978885	978988	-	repeat	Unknown	.
Chr01	981133	986591	+	gene	lncRNA	Bm01r000140
Chr01	983292	983318	+	repeat	Simple_repeat	.
Chr01	984233	984242	+	repeat	Simple_repeat	.
Chr01	984243	984282	+	repeat	Simple_repeat	.
Chr01	984622	984663	+	repeat	Low_complexity	.
Chr01	984996	985057	+	repeat	Simple_repeat	.
Chr01	985105	985163	+	repeat	Simple_repeat	.
Chr01	985294	985332	+	repeat	Simple_repeat	.
Chr01	985418	985501	+	repeat	Simple_repeat	.
Chr01	985705	985749	+	repeat	Simple_repeat	.
Chr01	986009	986098	+	repeat	Simple_repeat	.
Chr01	986090	986134	+	repeat	Simple_repeat	.
Chr01	986135	986181	+	repeat	Simple_repeat	.
Chr01	986577	986617	+	repeat	Simple_repeat	.
Chr01	986638	986673	+	repeat	Simple_repeat	.
Chr01	986760	990369	+	gene	protein_coding	Bm01g000080
Chr01	986799	986873	+	repeat	Simple_repeat	.
Chr01	987104	987243	+	repeat	Simple_repeat	.
Chr01	987425	987484	+	repeat	Simple_repeat	.
Chr01	987569	987616	+	repeat	Simple_repeat	.
Chr01	987617	987624	+	repeat	Simple_repeat	.
Chr01	988005	988100	+	repeat	LTR/Gypsy	.
Chr01	988490	988516	+	repeat	Simple_repeat	.
Chr01	989670	989698	+	repeat	Simple_repeat	.
Chr01	989783	989814	+	repeat	Simple_repeat	.
Chr01	989956	989969	+	repeat	Simple_repeat	.
Chr01	989970	989998	+	repeat	Simple_repeat	.
Chr01	990265	990292	+	repeat	Simple_repeat	.
Chr01	990443	990471	+	repeat	Simple_repeat	.
Chr01	990800	990863	+	repeat	Simple_repeat	.
Chr01	991261	991301	+	repeat	Low_complexity	.
Chr01	991449	991490	+	repeat	Low_complexity	.
Chr01	991708	991731	+	repeat	Simple_repeat	.
Chr01	992031	992073	+	repeat	Simple_repeat	.
Chr01	992370	992394	+	repeat	Simple_repeat	.
Chr01	992575	992630	+	repeat	Simple_repeat	.
Chr01	992848	992869	+	repeat	Simple_repeat	.
Chr01	993314	993351	+	repeat	Simple_repeat	.
Chr01	993337	993954	.	gene	lncRNA	Bm01r000150
Chr01	993737	993772	+	repeat	Simple_repeat	.
Chr01	993843	993865	+	repeat	Simple_repeat	.
Chr01	993981	994008	+	repeat	Simple_repeat	.
Chr01	994099	994160	+	repeat	Simple_repeat	.
Chr01	994220	994672	-	repeat	LTR/Unknown	.
Chr01	994596	995232	.	gene	lncRNA	Bm01r000160
Chr01	995550	996020	+	repeat	DNA/TcMar	.
Chr01	996552	996778	-	repeat	Unknown	.
Chr01	997421	999640	-	repeat	DNA/PIF-ISL2EU	.
Chr01	999698	1000035	+	repeat	Unknown	.
Chr01	1000678	1000904	-	repeat	LTR/Gypsy	.
Chr01	1001211	1001394	+	repeat	Unknown	.
Chr01	1001483	1001553	+	repeat	Simple_repeat	.
Chr01	1001608	1001971	-	repeat	LTR/Gypsy	.
Chr01	1001997	1002033	+	repeat	Simple_repeat	.
Chr01	1003075	1003213	+	repeat	LTR/Gypsy	.
Chr01	1004244	1010665	-	repeat	DNA/EnSpm-Plavaka	.
Chr01	1010662	1012699	-	repeat	DNA/EnSpm-Plavaka	.
Chr01	1017687	1017718	+	repeat	Simple_repeat	.
Chr01	1020124	1021610	-	gene	lncRNA	Bm01r000170
Chr01	1020679	1020978	+	gene	protein_coding	Bm01g000085
Chr01	1021448	1022575	+	gene	lncRNA	Bm01r000180
Chr01	1021669	1021694	+	repeat	Simple_repeat	.
Chr01	1022116	1022167	+	repeat	Simple_repeat	.
Chr01	1023056	1025757	.	gene	lncRNA	Bm01r000190
Chr01	1023786	1023837	+	repeat	Simple_repeat	.
Chr01	1024462	1024513	+	repeat	Simple_repeat	.
Chr01	1024651	1024680	+	repeat	Simple_repeat	.
Chr01	1024824	1024861	+	repeat	Simple_repeat	.
Chr01	1024911	1025644	+	repeat	DNA/TcMar	.
Chr01	1025673	1025711	+	repeat	Simple_repeat	.
Chr01	1026513	1026579	+	repeat	DNA/TcMar	.
Chr01	1026580	1026861	+	repeat	DNA/TcMar	.
Chr01	1032503	1032911	-	repeat	LTR/Gypsy	.
Chr01	1032918	1033094	+	repeat	Unknown	.
Chr01	1033099	1033451	-	repeat	Unknown	.
Chr01	1033457	1033545	-	repeat	Unknown	.
Chr01	1033557	1033731	-	repeat	Unknown	.
Chr01	1033820	1034492	-	repeat	Unknown	.
Chr01	1034498	1035838	+	repeat	DNA/TcMar	.
Chr01	1035841	1036521	-	repeat	Unknown	.
Chr01	1036525	1036728	+	repeat	LTR/Unknown	.
Chr01	1036731	1036824	-	repeat	Unknown	.
Chr01	1036871	1037074	+	repeat	DNA/EnSpm-Plavaka	.
Chr01	1037224	1038632	+	repeat	DNA/EnSpm-Plavaka	.
Chr01	1038861	1039232	-	repeat	Unknown	.
Chr01	1039226	1039324	+	repeat	LTR/Gypsy	.
Chr01	1039302	1039609	+	repeat	Unknown	.
Chr01	1039602	1039904	+	repeat	Unknown	.
Chr01	1039875	1040441	-	repeat	LTR/Copia	.
Chr01	1040025	1040503	-	repeat	Unknown	.
Chr01	1040505	1040785	-	repeat	Unknown	.
Chr01	1040793	1041592	+	repeat	DNA/EnSpm-Plavaka	.
Chr01	1041597	1042455	+	repeat	LTR/Gypsy	.
Chr01	1042457	1045283	+	repeat	LTR/Gypsy	.
Chr01	1045284	1045965	-	repeat	DNA/EnSpm-Plavaka	.
Chr01	1046159	1046422	-	repeat	DNA/EnSpm-Plavaka	.
Chr01	1046403	1050890	-	repeat	DNA/EnSpm-Plavaka	.
Chr01	1050676	1050949	+	repeat	DNA/EnSpm-Plavaka	.
Chr01	1050998	1051347	-	repeat	DNA/EnSpm-Plavaka	.
Chr01	1051348	1051527	+	repeat	Simple_repeat	.
Chr01	1051528	1055114	-	repeat	DNA/EnSpm-Plavaka	.
Chr01	1055116	1055155	-	repeat	Unknown	.
Chr01	1055157	1055283	-	repeat	Unknown	.
Chr01	1055230	1061030	-	repeat	DNA/EnSpm-Plavaka	.
Chr01	1061033	1061900	+	repeat	LTR/Gypsy	.
Chr01	1061897	1067279	+	repeat	LTR/Gypsy	.
Chr01	1067283	1070578	+	repeat	DNA/EnSpm-Plavaka	.
Chr01	1070632	1070886	+	repeat	Unknown	.
Chr01	1070931	1073556	-	repeat	DNA/EnSpm-Plavaka	.
Chr01	1073612	1074225	+	repeat	Unknown	.
Chr01	1074656	1074721	+	repeat	Unknown	.
Chr01	1074798	1075522	+	repeat	DNA/EnSpm-Plavaka	.
Chr01	1075523	1075625	-	repeat	DNA/EnSpm-Plavaka	.
Chr01	1075600	1075811	-	repeat	Unknown	.
Chr01	1075826	1076298	-	repeat	DNA/EnSpm-Plavaka	.
Chr01	1076279	1076835	+	repeat	DNA/EnSpm-Plavaka	.
Chr01	1076871	1076965	-	repeat	DNA/EnSpm-Plavaka	.
Chr01	1076951	1077073	+	repeat	Unknown	.
Chr01	1077081	1077947	-	repeat	LINE/L1	.
Chr01	1077957	1078593	+	repeat	Unknown	.
Chr01	1078111	1080586	+	repeat	DNA/EnSpm-Plavaka	.
Chr01	1080605	1080855	+	repeat	LTR/Gypsy	.
Chr01	1080853	1081351	+	repeat	DNA/EnSpm-Plavaka	.
Chr01	1081368	1081555	+	repeat	LTR/Unknown	.
Chr01	1083023	1083577	-	gene	protein_coding	Bm01g000090
Chr01	1083927	1085408	.	gene	lncRNA	Bm01r000200
Chr01	1083954	1084191	+	repeat	DNA/EnSpm-Plavaka	.
Chr01	1085563	1085584	+	repeat	Simple_repeat	.
Chr01	1085585	1085618	+	repeat	Simple_repeat	.
Chr01	1085620	1085650	+	repeat	Simple_repeat	.
Chr01	1086497	1089066	+	gene	lncRNA	Bm01r000210
Chr01	1089423	1091380	.	gene	lncRNA	Bm01r000220
Chr01	1091424	1092932	+	repeat	DNA/TcMar	.
Chr01	1094659	1095088	-	repeat	Unknown	.
Chr01	1098282	1098324	+	repeat	Low_complexity	.
Chr01	1100370	1100575	-	repeat	Unknown	.
Chr01	1100690	1100780	+	repeat	LTR/Copia	.
Chr01	1106873	1107302	-	repeat	Unknown	.
Chr01	1107298	1107732	+	repeat	Unknown	.
Chr01	1108132	1108763	+	repeat	Unknown	.
Chr01	1109793	1109846	-	repeat	LTR/Gypsy	.
Chr01	1109847	1110444	+	repeat	LTR/Gypsy	.
Chr01	1110445	1110466	-	repeat	LTR/Gypsy	.
Chr01	1110665	1110818	-	repeat	LTR/Gypsy	.
Chr01	1110985	1111037	+	repeat	Simple_repeat	.
Chr01	1111535	1117453	+	repeat	DNA/EnSpm-Plavaka	.
Chr01	1117454	1118841	+	repeat	DNA/EnSpm-Plavaka	.
Chr01	1118823	1122618	+	repeat	DNA/EnSpm-Plavaka	.
Chr01	1127543	1127783	-	repeat	LTR/Unknown	.
Chr01	1130709	1130958	+	repeat	DNA/TcMar	.
Chr01	1130962	1131099	-	repeat	RC/Helitron	.
Chr01	1131101	1131249	+	repeat	LTR/Gypsy	.
Chr01	1131710	1132146	-	repeat	DNA/TcMar	.
Chr01	1132953	1134680	+	gene	lncRNA	Bm01r000230
Chr01	1133039	1133362	-	gene	protein_coding	Bm01g000095
Chr01	1133431	1133466	+	repeat	Simple_repeat	.
Chr01	1134542	1135560	+	repeat	DNA/TcMar	.
Chr01	1134703	1137515	-	gene	protein_coding	Bm01g000100
Chr01	1135557	1135836	-	repeat	DNA/Unknown	.
Chr01	1137976	1139183	+	gene	protein_coding	Bm01g000110
Chr01	1139233	1140864	-	gene	protein_coding	Bm01g000120
Chr01	1141525	1142230	-	gene	protein_coding	Bm01g000140
Chr01	1141562	1141602	+	repeat	Simple_repeat	.
Chr01	1142698	1142783	+	repeat	LTR/Gypsy	.
Chr01	1142784	1143891	-	repeat	DNA/TcMar	.
Chr01	1143878	1144759	-	repeat	DNA/TcMar	.
Chr01	1144770	1145055	+	repeat	LTR/Gypsy	.
Chr01	1145796	1146694	+	repeat	DNA/TcMar	.
Chr01	1146925	1148020	+	repeat	LTR/Gypsy	.
Chr01	1148024	1155828	-	repeat	DNA/EnSpm-Plavaka	.
Chr01	1155844	1156109	+	repeat	LTR/Unknown	.
Chr01	1156067	1156193	-	repeat	DNA/EnSpm-Plavaka	.
Chr01	1156110	1156134	-	repeat	LTR/Unknown	.
Chr01	1156110	1156155	+	repeat	DNA/EnSpm-Plavaka	.
Chr01	1156137	1156190	-	repeat	LTR/Unknown	.
Chr01	1156191	1156439	+	repeat	LTR/Unknown	.
Chr01	1156428	1161522	-	repeat	DNA/EnSpm-Plavaka	.
Chr01	1156440	1156488	+	repeat	DNA/EnSpm-Plavaka	.
Chr01	1161524	1161865	+	repeat	LTR/Gypsy	.
Chr01	1161844	1162298	+	repeat	LTR/Gypsy	.
Chr01	1162376	1164211	+	repeat	LTR/Gypsy	.
Chr01	1164550	1165073	+	repeat	LTR/Gypsy	.
Chr01	1166514	1168710	+	repeat	DNA/EnSpm-Plavaka	.
Chr01	1168711	1168875	+	repeat	Simple_repeat	.
Chr01	1168876	1172261	+	repeat	DNA/EnSpm-Plavaka	.
Chr01	1172211	1172330	-	repeat	DNA/EnSpm-Plavaka	.
Chr01	1172265	1172506	-	repeat	LTR/Unknown	.
Chr01	1172507	1172544	+	repeat	LTR/Unknown	.
Chr01	1172507	1172553	-	repeat	Unknown	.
Chr01	1172513	1172621	+	repeat	DNA/EnSpm-Plavaka	.
Chr01	1172529	1172704	-	repeat	DNA/EnSpm-Plavaka	.
Chr01	1172610	1172634	+	repeat	LTR/Unknown	.
Chr01	1172635	1172899	-	repeat	LTR/Unknown	.
Chr01	1172900	1172918	+	repeat	LTR/Unknown	.
Chr01	1172910	1178048	+	repeat	DNA/EnSpm-Plavaka	.
Chr01	1178051	1182909	+	repeat	DNA/EnSpm-Plavaka	.
Chr01	1182908	1183891	+	repeat	DNA/EnSpm-Plavaka	.
Chr01	1183892	1185791	+	repeat	DNA/EnSpm-Plavaka	.
Chr01	1185797	1186411	+	repeat	DNA/EnSpm-Plavaka	.
Chr01	1186361	1186580	-	repeat	DNA/EnSpm-Plavaka	.
Chr01	1186403	1187606	+	repeat	DNA/EnSpm-Plavaka	.
Chr01	1187757	1189527	-	repeat	Unknown	.
Chr01	1189507	1193685	+	repeat	RC/Helitron	.
Chr01	1193686	1195198	+	repeat	DNA/TcMar	.
Chr01	1195203	1195684	+	repeat	RC/Helitron	.
Chr01	1195881	1197069	+	repeat	RC/Helitron	.
Chr01	1197033	1197108	+	repeat	Unknown	.
Chr01	1197114	1197531	-	repeat	Unknown	.
Chr01	1197378	1197598	+	repeat	LTR/Copia	.
Chr01	1197516	1197875	-	repeat	Unknown	.
Chr01	1197878	1197900	+	repeat	Unknown	.
Chr01	1197901	1197990	-	repeat	Unknown	.
Chr01	1197960	1198284	-	repeat	Unknown	.
Chr01	1197991	1198006	+	repeat	Unknown	.
Chr01	1198285	1198539	+	repeat	LTR/Copia	.
Chr01	1198540	1198881	-	repeat	Unknown	.
Chr01	1198855	1198942	+	repeat	LTR/Gypsy	.
Chr01	1198943	1199178	+	repeat	Unknown	.
Chr01	1199191	1199267	+	repeat	Unknown	.
Chr01	1199268	1199448	+	repeat	LTR/Unknown	.
Chr01	1199449	1199471	+	repeat	Unknown	.
Chr01	1199484	1199666	-	repeat	Unknown	.
Chr01	1199552	1199666	+	repeat	Unknown	.
Chr01	1199667	1199880	+	repeat	LTR/Unknown	.
Chr01	1199942	1201185	+	repeat	LTR/Gypsy	.
Chr01	1201206	1201283	+	repeat	Unknown	.
Chr01	1201284	1201421	+	repeat	LTR/Unknown	.
Chr01	1201510	1201767	+	repeat	Unknown	.
Chr01	1201908	1201959	-	repeat	Unknown	.
Chr01	1201981	1202044	-	repeat	LTR/Unknown	.
Chr01	1202061	1202256	+	repeat	Unknown	.
Chr01	1202257	1202857	-	repeat	LTR/Unknown	.
Chr01	1202885	1207779	-	repeat	LTR/Copia	.
Chr01	1207780	1208385	-	repeat	LTR/Unknown	.
Chr01	1208405	1209193	-	repeat	Unknown	.
Chr01	1209193	1213565	+	repeat	RC/Helitron	.
Chr01	1213571	1213727	-	repeat	Unknown	.
Chr01	1213748	1214498	-	repeat	Unknown	.
Chr01	1214363	1215412	+	repeat	RC/Helitron	.
Chr01	1215372	1215462	+	repeat	Unknown	.
Chr01	1215457	1215944	-	repeat	Unknown	.
Chr01	1215975	1216040	+	repeat	Unknown	.
Chr01	1216041	1216235	+	repeat	LTR/Unknown	.
Chr01	1216102	1216243	+	repeat	LTR/Copia	.
Chr01	1216239	1216284	+	repeat	Unknown	.
Chr01	1216285	1216437	-	repeat	Unknown	.
Chr01	1216438	1216489	+	repeat	Unknown	.
Chr01	1216500	1217387	-	repeat	Unknown	.
Chr01	1217388	1217794	+	repeat	LTR/Copia	.
Chr01	1217795	1219776	-	repeat	DNA/EnSpm-Plavaka	.
Chr01	1219775	1235283	-	repeat	DNA/EnSpm-Plavaka	.
Chr01	1235284	1235311	+	repeat	Simple_repeat	.
Chr01	1235312	1236149	-	repeat	DNA/EnSpm-Plavaka	.
Chr01	1236152	1236320	+	repeat	LTR/Copia	.
Chr01	1236204	1236420	-	repeat	Unknown	.
Chr01	1236272	1236468	-	repeat	LINE/Unknown	.
Chr01	1236336	1236544	+	repeat	LTR/Gypsy	.
Chr01	1236545	1236633	+	repeat	Unknown	.
Chr01	1236642	1236921	+	repeat	Unknown	.
Chr01	1236724	1236937	+	repeat	LTR/Unknown	.
Chr01	1236924	1236938	+	repeat	Unknown	.
Chr01	1236939	1237119	-	repeat	Unknown	.
Chr01	1237121	1237312	-	repeat	LTR/Unknown	.
Chr01	1238269	1239679	+	repeat	DNA/TcMar	.
Chr01	1239480	1239786	-	repeat	DNA/Unknown	.
Chr01	1239888	1240374	+	repeat	DNA/TcMar	.
Chr01	1240375	1240480	-	repeat	DNA/Unknown	.
Chr01	1240619	1240849	-	repeat	Unknown	.
Chr01	1240991	1242737	-	gene	protein_coding	Bm01g000150
Chr01	1242988	1243056	+	repeat	DNA/TcMar	.
Chr01	1243059	1243395	-	repeat	Unknown	.
Chr01	1243399	1243460	+	repeat	Unknown	.
Chr01	1243410	1245701	-	repeat	Unknown	.
Chr01	1243910	1245902	-	gene	lncRNA	Bm01r000240
Chr01	1244020	1245857	+	gene	lncRNA	Bm01r000250
Chr01	1245678	1245697	+	repeat	LTR/Copia	.
Chr01	1245698	1247179	+	repeat	DNA/TcMar	.
Chr01	1247180	1247749	-	repeat	Unknown	.
Chr01	1247755	1248006	+	repeat	DNA/TcMar	.
Chr01	1248016	1248098	+	repeat	DNA/TcMar	.
Chr01	1248422	1248836	+	gene	protein_coding	Bm01g000153
Chr01	1249479	1249776	-	repeat	DNA/Harbinger	.
Chr01	1250608	1250886	-	repeat	DNA/Unknown	.
Chr01	1251154	1258495	-	repeat	DNA/EnSpm-Plavaka	.
Chr01	1258496	1263653	-	repeat	DNA/EnSpm-Plavaka	.
Chr01	1263716	1266602	+	repeat	LTR/Gypsy	.
Chr01	1266909	1267416	+	repeat	Unknown	.
Chr01	1267455	1267863	+	repeat	Unknown	.
Chr01	1273941	1275296	+	repeat	DNA/TcMar	.
Chr01	1276510	1276706	+	repeat	LTR/Unknown	.
Chr01	1276881	1277099	-	repeat	Unknown	.
Chr01	1279716	1279922	+	repeat	Unknown	.
Chr01	1281140	1281623	+	repeat	Unknown	.
Chr01	1282249	1282923	+	repeat	Unknown	.
Chr01	1284151	1284679	+	repeat	LTR/Gypsy	.
Chr01	1285040	1289349	-	repeat	DNA/EnSpm-Plavaka	.
Chr01	1288540	1289594	+	repeat	DNA/EnSpm-Plavaka	.
Chr01	1289623	1289729	+	repeat	DNA/EnSpm-Plavaka	.
Chr01	1289698	1290474	+	repeat	DNA/EnSpm-Plavaka	.
Chr01	1289801	1295247	-	repeat	DNA/EnSpm-Plavaka	.
Chr01	1298842	1298926	-	repeat	LTR/Gypsy	.
Chr01	1299169	1299425	+	repeat	LTR/Gypsy	.
Chr01	1300275	1300433	-	repeat	LTR/Gypsy	.
Chr01	1300434	1300458	+	repeat	LTR/Gypsy	.
Chr01	1302128	1302220	+	repeat	LTR/Gypsy	.
Chr01	1307436	1307468	+	repeat	Simple_repeat	.
Chr01	1308013	1308157	+	repeat	Unknown	.
Chr01	1311629	1311680	+	repeat	Simple_repeat	.
Chr01	1316349	1316915	+	repeat	LTR/Unknown	.
Chr01	1316959	1317327	-	repeat	LTR/Unknown	.
Chr01	1317409	1317534	+	repeat	Unknown	.
Chr01	1317535	1317642	-	repeat	LTR/Copia	.
Chr01	1318002	1318288	-	repeat	LTR/Copia	.
Chr01	1318289	1318511	-	repeat	DNA/TcMar	.
Chr01	1318509	1319467	+	repeat	DNA/TcMar	.
Chr01	1319542	1320057	+	repeat	LTR/Copia	.
Chr01	1320394	1321099	-	repeat	DNA/EnSpm-Plavaka	.
Chr01	1320660	1321215	+	repeat	DNA/EnSpm-Plavaka	.
Chr01	1321217	1322133	+	repeat	DNA/EnSpm-Plavaka	.
Chr01	1322154	1323551	+	repeat	LTR/Gypsy	.
Chr01	1323601	1330684	+	repeat	LTR/Gypsy	.
Chr01	1330648	1330738	+	repeat	Unknown	.
Chr01	1330741	1331119	+	repeat	Unknown	.
Chr01	1331037	1331501	+	repeat	LTR/Gypsy	.
Chr01	1331207	1331846	-	repeat	Unknown	.
Chr01	1331841	1332563	-	repeat	LTR/Gypsy	.
Chr01	1332577	1332929	-	repeat	Unknown	.
Chr01	1332741	1333246	+	repeat	Unknown	.
Chr01	1333194	1333815	+	repeat	LTR/Gypsy	.
Chr01	1333816	1333939	-	repeat	Unknown	.
Chr01	1333912	1334084	+	repeat	LTR/Copia	.
Chr01	1333940	1333988	+	repeat	LTR/Gypsy	.
Chr01	1334095	1335497	+	repeat	LTR/Gypsy	.
Chr01	1335598	1336208	+	repeat	LTR/Gypsy	.
Chr01	1336357	1336543	+	repeat	LTR/Gypsy	.
Chr01	1337714	1338373	+	repeat	LTR/Gypsy	.
Chr01	1339529	1340070	+	gene	putative_gene	Bm01g000156
Chr01	1341537	1342497	-	repeat	LTR/Unknown	.
Chr01	1342484	1342497	-	repeat	LTR/Gypsy	.
Chr01	1342498	1345099	+	repeat	LTR/Gypsy	.
Chr01	1345088	1345815	-	repeat	Unknown	.
Chr01	1345100	1345515	-	repeat	LTR/Gypsy	.
Chr01	1345250	1352900	+	repeat	LTR/Gypsy	.
Chr01	1352862	1352900	-	repeat	LTR/Gypsy	.
Chr01	1352901	1353860	-	repeat	LTR/Unknown	.
Chr01	1359384	1360694	+	repeat	LTR/Gypsy	.
Chr01	1361150	1361702	+	repeat	Unknown	.
Chr01	1361809	1362367	+	repeat	Unknown	.
Chr01	1362229	1362620	+	repeat	LTR/Gypsy	.
Chr01	1362700	1362951	+	repeat	LTR/Unknown	.
Chr01	1362952	1363129	+	repeat	LTR/Copia	.
Chr01	1363099	1363525	+	repeat	Unknown	.
Chr01	1363672	1366241	+	repeat	LTR/Copia	.
Chr01	1366242	1366449	-	repeat	DNA/TcMar	.
Chr01	1366444	1367131	+	repeat	DNA/TcMar	.
Chr01	1367129	1368593	+	repeat	DNA/EnSpm-Plavaka	.
Chr01	1368595	1368659	+	repeat	Unknown	.
Chr01	1368657	1369412	+	repeat	DNA/EnSpm-Plavaka	.
Chr01	1369383	1371159	+	repeat	DNA/EnSpm-Plavaka	.
Chr01	1371130	1371850	+	repeat	DNA/EnSpm-Plavaka	.
Chr01	1371852	1372435	-	repeat	LTR/Unknown	.
Chr01	1372436	1375800	+	repeat	DNA/EnSpm-Plavaka	.
Chr01	1375744	1376079	-	repeat	DNA/EnSpm-Plavaka	.
Chr01	1376080	1376343	-	repeat	LTR/Unknown	.
Chr01	1376344	1376404	-	repeat	Unknown	.
Chr01	1376385	1384292	+	repeat	DNA/EnSpm-Plavaka	.
Chr01	1376405	1376462	-	repeat	DNA/EnSpm-Plavaka	.
Chr01	1384674	1385603	+	repeat	LTR/Copia	.
Chr01	1385682	1385878	+	repeat	LTR/Unknown	.
Chr01	1386007	1386235	-	repeat	Unknown	.
Chr01	1386291	1386460	+	repeat	LTR/Copia	.
Chr01	1386461	1386691	+	repeat	LTR/Unknown	.
Chr01	1386692	1386767	-	repeat	Unknown	.
Chr01	1386937	1389181	+	gene	protein_coding	Bm01g000160
Chr01	1389945	1391007	-	gene	protein_coding	Bm01g000170
Chr01	1391761	1391940	+	repeat	Unknown	.
Chr01	1391945	1394091	-	repeat	Unknown	.
Chr01	1392905	1394129	+	gene	TE_gene	Bm01g000173
Chr01	1394108	1394186	-	repeat	Unknown	.
Chr01	1394109	1394240	+	repeat	DNA/Harbinger	.
Chr01	1394305	1394766	-	gene	protein_coding	Bm01g000176
Chr01	1394556	1394703	-	repeat	Unknown	.
Chr01	1394944	1396284	-	gene	protein_coding	Bm01g000180
Chr01	1396642	1396711	+	repeat	LTR/Unknown	.
Chr01	1396911	1396945	+	repeat	Low_complexity	.
Chr01	1398514	1398543	+	repeat	Simple_repeat	.
Chr01	1399868	1400249	+	repeat	LTR/Unknown	.
Chr01	1400250	1400687	-	repeat	Unknown	.
Chr01	1400285	1400960	+	repeat	Unknown	.
Chr01	1401196	1402445	+	repeat	Unknown	.
Chr01	1402615	1402900	-	repeat	Unknown	.
Chr01	1402987	1404317	+	repeat	DNA/EnSpm-Plavaka	.
Chr01	1404326	1405491	+	repeat	DNA/EnSpm-Plavaka	.
Chr01	1405463	1406112	+	repeat	DNA/EnSpm-Plavaka	.
Chr01	1406106	1407479	+	repeat	DNA/EnSpm-Plavaka	.
Chr01	1407483	1407596	+	repeat	DNA/EnSpm-Plavaka	.
Chr01	1407600	1407668	-	repeat	Unknown	.
Chr01	1407629	1407688	-	repeat	DNA/EnSpm-Plavaka	.
Chr01	1407689	1408014	+	repeat	LTR/Unknown	.
Chr01	1407976	1408056	+	repeat	DNA/EnSpm-Plavaka	.
Chr01	1408015	1408100	-	repeat	DNA/EnSpm-Plavaka	.
Chr01	1408057	1408108	-	repeat	LTR/Unknown	.
Chr01	1408109	1408378	+	repeat	LTR/Unknown	.
Chr01	1408379	1408402	-	repeat	LTR/Unknown	.
Chr01	1408403	1408493	+	repeat	DNA/EnSpm-Plavaka	.
Chr01	1408439	1408526	+	repeat	Unknown	.
Chr01	1408498	1408541	+	repeat	Unknown	.
Chr01	1408545	1411047	+	repeat	DNA/EnSpm-Plavaka	.
Chr01	1412007	1412321	+	repeat	Unknown	.
Chr01	1412349	1412984	+	repeat	Unknown	.
Chr01	1412830	1413033	-	repeat	Unknown	.
Chr01	1412997	1414137	+	repeat	Unknown	.
Chr01	1414156	1414750	-	repeat	Unknown	.
Chr01	1414754	1415147	-	repeat	LTR/Unknown	.
Chr01	1415198	1415262	-	repeat	LTR/Gypsy	.
Chr01	1415485	1415507	+	repeat	Unknown	.
Chr01	1415508	1415572	-	repeat	LTR/Gypsy	.
Chr01	1415573	1415610	+	repeat	Unknown	.
Chr01	1416310	1416508	+	repeat	LTR/Copia	.
Chr01	1416366	1416870	-	repeat	LTR/Gypsy	.
Chr01	1417251	1426155	-	repeat	LTR/Gypsy	.
Chr01	1426146	1426557	-	repeat	LTR/Unknown	.
Chr01	1426602	1426806	-	repeat	Unknown	.
Chr01	1426859	1427118	-	repeat	Unknown	.
Chr01	1427413	1429869	-	repeat	DNA/EnSpm-Plavaka	.
Chr01	1430106	1431366	+	repeat	Unknown	.
Chr01	1430642	1431608	-	repeat	Unknown	.
Chr01	1431715	1432185	+	repeat	Unknown	.
Chr01	1432175	1432188	+	repeat	Unknown	.
Chr01	1432189	1432532	+	repeat	LTR/Unknown	.
Chr01	1432529	1432597	+	repeat	Unknown	.
Chr01	1432541	1433264	-	repeat	Unknown	.
Chr01	1433266	1433753	+	repeat	LTR/Copia	.
Chr01	1433323	1433845	-	repeat	Unknown	.
Chr01	1433848	1433896	+	repeat	Unknown	.
Chr01	1434131	1434950	-	repeat	Unknown	.
Chr01	1434959	1435080	-	repeat	Unknown	.
Chr01	1435081	1436591	-	repeat	DNA/TcMar	.
Chr01	1436592	1438218	-	repeat	Unknown	.
Chr01	1437360	1440658	+	repeat	DNA/EnSpm-Plavaka	.
Chr01	1440659	1441142	+	repeat	Unknown	.
Chr01	1441143	1441180	+	repeat	DNA/EnSpm-Plavaka	.
Chr01	1441182	1441291	+	repeat	LTR/Unknown	.
Chr01	1441632	1443266	-	repeat	Unknown	.
Chr01	1443318	1443692	-	repeat	LTR/Unknown	.
Chr01	1443956	1444352	-	repeat	DNA/EnSpm-Plavaka	.
Chr01	1444786	1447086	-	repeat	DNA/EnSpm-Plavaka	.
Chr01	1447145	1447372	-	repeat	Unknown	.
Chr01	1447426	1448091	-	repeat	DNA/EnSpm-Plavaka	.
Chr01	1448108	1449434	+	repeat	DNA/TcMar	.
Chr01	1449507	1450310	-	repeat	DNA/Unknown	.
Chr01	1449615	1450402	+	repeat	Unknown	.
Chr01	1449646	1450604	-	repeat	Unknown	.
Chr01	1451010	1451175	+	repeat	Unknown	.
Chr01	1451218	1451754	+	repeat	Unknown	.
Chr01	1452017	1454975	+	repeat	LTR/Copia	.
Chr01	1455097	1455381	-	repeat	LTR/Unknown	.
Chr01	1455352	1455619	-	repeat	LTR/Unknown	.
Chr01	1455540	1455722	+	repeat	Unknown	.
Chr01	1455752	1456226	+	repeat	Unknown	.
Chr01	1456227	1456812	-	repeat	LTR/Gypsy	.
Chr01	1456664	1458062	-	repeat	LTR/Unknown	.
Chr01	1457745	1458333	+	repeat	LTR/Gypsy	.
Chr01	1458337	1465078	-	repeat	LTR/Gypsy	.
Chr01	1464845	1465443	-	repeat	LTR/Unknown	.
Chr01	1465364	1465545	+	repeat	Unknown	.
Chr01	1465575	1466051	+	repeat	Unknown	.
Chr01	1466100	1466490	-	repeat	LTR/Copia	.
Chr01	1466491	1466763	+	repeat	LTR/Copia	.
Chr01	1466764	1466813	+	repeat	Simple_repeat	.
Chr01	1466814	1467654	+	repeat	LTR/Copia	.
Chr01	1467670	1468207	+	repeat	Unknown	.
Chr01	1468263	1468838	+	repeat	Unknown	.
Chr01	1469701	1471129	+	repeat	DNA/EnSpm-Plavaka	.
Chr01	1471131	1471195	+	repeat	Unknown	.
Chr01	1471202	1471964	+	repeat	DNA/EnSpm-Plavaka	.
Chr01	1471934	1477790	+	repeat	DNA/EnSpm-Plavaka	.
Chr01	1477785	1477802	+	repeat	LTR/Unknown	.
Chr01	1477803	1478066	-	repeat	LTR/Unknown	.
Chr01	1478062	1478178	+	repeat	DNA/EnSpm-Plavaka	.
Chr01	1478067	1478081	+	repeat	LTR/Unknown	.
Chr01	1478067	1478122	-	repeat	Unknown	.
Chr01	1478112	1478246	-	repeat	DNA/EnSpm-Plavaka	.
Chr01	1478153	1478179	+	repeat	LTR/Unknown	.
Chr01	1478180	1478438	-	repeat	LTR/Unknown	.
Chr01	1478372	1478524	-	repeat	DNA/EnSpm-Plavaka	.
Chr01	1478439	1478491	+	repeat	LTR/Unknown	.
Chr01	1478492	1486163	+	repeat	DNA/EnSpm-Plavaka	.
Chr01	1486661	1487248	+	repeat	LTR/Unknown	.
Chr01	1487188	1491408	+	repeat	LTR/Copia	.
Chr01	1491354	1491939	+	repeat	LTR/Unknown	.
Chr01	1493376	1493669	-	repeat	DNA/TcMar	.
Chr01	1496347	1499859	-	repeat	LTR/Copia	.
Chr01	1499860	1500024	+	repeat	DNA/TcMar	.
Chr01	1500025	1500529	-	repeat	DNA/TcMar	.
Chr01	1500530	1501359	+	repeat	DNA/TcMar	.
Chr01	1501341	1502784	-	repeat	LTR/Copia	.
Chr01	1502965	1503082	+	repeat	LTR/Unknown	.
Chr01	1503086	1503501	+	repeat	LTR/Unknown	.
Chr01	1503502	1503586	-	repeat	Unknown	.
Chr01	1503536	1503648	+	repeat	LTR/Unknown	.
Chr01	1505074	1505153	+	repeat	Unknown	.
Chr01	1506620	1507508	-	repeat	DNA/TcMar	.
Chr01	1509490	1509645	+	repeat	LTR/Gypsy	.
Chr01	1510081	1514080	-	repeat	DNA/EnSpm-Plavaka	.
Chr01	1514126	1514251	-	repeat	DNA/EnSpm-Plavaka	.
Chr01	1514202	1514280	+	repeat	DNA/EnSpm-Plavaka	.
Chr01	1514222	1515345	-	repeat	DNA/EnSpm-Plavaka	.
Chr01	1515364	1515897	-	repeat	LTR/Unknown	.
Chr01	1515960	1517073	-	repeat	DNA/EnSpm-Plavaka	.
Chr01	1517551	1517591	+	repeat	Low_complexity	.
Chr01	1519523	1519685	-	repeat	Unknown	.
Chr01	1520196	1520479	+	repeat	DNA/Unknown	.
Chr01	1520255	1521678	-	repeat	DNA/TcMar	.
Chr01	1520292	1521446	.	gene	lncRNA	Bm01r000260
Chr01	1521882	1524696	+	gene	protein_coding	Bm01g000190
Chr01	1524012	1525516	-	gene	protein_coding	Bm01g000200
Chr01	1524544	1524569	+	repeat	Simple_repeat	.
Chr01	1525570	1528435	-	gene	protein_coding	Bm01g000210
Chr01	1527924	1527951	+	repeat	Simple_repeat	.
Chr01	1528322	1528365	+	repeat	Low_complexity	.
Chr01	1529974	1530442	-	repeat	LTR/Copia	.
Chr01	1531222	1532119	-	repeat	LTR/Copia	.
Chr01	1532120	1532761	+	repeat	LTR/Unknown	.
Chr01	1532762	1534224	-	repeat	LTR/Copia	.
Chr01	1534242	1534371	-	repeat	LTR/Copia	.
Chr01	1534747	1534882	-	repeat	Unknown	.
Chr01	1535340	1535672	-	repeat	Unknown	.
Chr01	1535675	1536834	+	repeat	DNA/TcMar	.
Chr01	1536915	1537414	+	repeat	Unknown	.
Chr01	1537535	1537831	+	repeat	LTR/Unknown	.
Chr01	1538365	1538587	-	repeat	Unknown	.
Chr01	1538592	1538776	+	repeat	Unknown	.
Chr01	1541873	1542642	+	repeat	Unknown	.
Chr01	1542941	1543289	-	repeat	Unknown	.
Chr01	1543373	1543834	+	repeat	Unknown	.
Chr01	1544361	1546575	+	repeat	LTR/Gypsy	.
Chr01	1546897	1547269	+	repeat	LTR/Gypsy	.
Chr01	1547604	1549211	+	repeat	LTR/Gypsy	.
Chr01	1549314	1550361	-	repeat	LTR/Gypsy	.
Chr01	1550842	1550972	-	repeat	DNA/Sola-1	.
Chr01	1550947	1551008	-	repeat	Unknown	.
Chr01	1551009	1551160	-	repeat	DNA/Sola-1	.
Chr01	1551161	1551445	-	repeat	Unknown	.
Chr01	1551551	1552188	-	repeat	Unknown	.
Chr01	1552191	1553139	+	repeat	LTR/Gypsy	.
Chr01	1553344	1554223	-	repeat	Unknown	.
Chr01	1554226	1554712	+	repeat	Unknown	.
Chr01	1557392	1557841	-	repeat	Unknown	.
Chr01	1558028	1558305	-	repeat	LTR/Gypsy	.
Chr01	1558318	1558796	-	repeat	DNA/EnSpm-Plavaka	.
Chr01	1558725	1559030	-	repeat	Unknown	.
Chr01	1558863	1559374	-	repeat	DNA/EnSpm-Plavaka	.
Chr01	1558955	1559794	+	repeat	DNA/EnSpm-Plavaka	.
Chr01	1559807	1560028	+	repeat	Unknown	.
Chr01	1560011	1561988	+	repeat	DNA/EnSpm-Plavaka	.
Chr01	1561996	1562091	-	repeat	Unknown	.
Chr01	1562169	1562296	-	repeat	Unknown	.
Chr01	1562575	1563473	+	repeat	LTR/Copia	.
Chr01	1563630	1563801	+	repeat	LTR/Unknown	.
Chr01	1563810	1564694	-	repeat	DNA/EnSpm-Plavaka	.
Chr01	1564696	1566190	+	repeat	DNA/TcMar	.
Chr01	1566162	1566196	+	repeat	LTR/Copia	.
Chr01	1566213	1566802	+	repeat	DNA/EnSpm-Plavaka	.
Chr01	1566846	1567102	-	repeat	Unknown	.
Chr01	1567112	1567650	+	repeat	DNA/EnSpm-Plavaka	.
Chr01	1567618	1569351	-	repeat	DNA/EnSpm-Plavaka	.
Chr01	1569357	1569842	-	repeat	Unknown	.
Chr01	1569868	1570522	+	repeat	Unknown	.
Chr01	1570532	1571102	+	repeat	LTR/Copia	.
Chr01	1571484	1571657	+	repeat	LTR/Copia	.
Chr01	1572104	1572489	+	repeat	LTR/Copia	.
Chr01	1572731	1573042	+	gene	protein_coding	Bm01g000215
Chr01	1573085	1573205	+	repeat	LTR/Gypsy	.
Chr01	1573422	1573889	-	repeat	Unknown	.
Chr01	1573763	1575602	-	repeat	DNA/EnSpm-Plavaka	.
Chr01	1575733	1576414	-	repeat	Unknown	.
Chr01	1577120	1577718	-	repeat	LTR/Gypsy	.
Chr01	1577938	1579467	-	repeat	LTR/Gypsy	.
Chr01	1579693	1580397	-	gene	putative_gene	Bm01g000220
Chr01	1580468	1580721	+	repeat	LTR/Gypsy	.
Chr01	1580528	1580755	-	repeat	LTR/Gypsy	.
Chr01	1580947	1581210	-	repeat	LTR/Gypsy	.
Chr01	1581267	1581429	-	repeat	LTR/Gypsy	.
Chr01	1581291	1581969	-	repeat	Unknown	.
Chr01	1587500	1589495	+	repeat	DNA/Sola-1	.
Chr01	1590855	1591149	+	repeat	DNA/Sola-1	.
Chr01	1591869	1592223	-	repeat	Unknown	.
Chr01	1593193	1593378	+	repeat	LTR/Copia	.
Chr01	1593386	1594927	+	repeat	DNA/TcMar	.
Chr01	1595432	1595502	+	repeat	LTR/Gypsy	.
Chr01	1595449	1595531	-	repeat	LTR/Gypsy	.
Chr01	1595503	1595518	+	repeat	Unknown	.
Chr01	1595519	1597019	+	repeat	DNA/TcMar	.
Chr01	1597020	1597092	+	repeat	LTR/Gypsy	.
Chr01	1597093	1597221	-	repeat	Unknown	.
Chr01	1597166	1597237	+	repeat	LTR/Copia	.
Chr01	1599787	1599874	+	repeat	LTR/Unknown	.
Chr01	1600065	1600102	-	repeat	DNA/TcMar	.
Chr01	1601923	1602174	-	repeat	Unknown	.
Chr01	1604199	1604626	-	repeat	LTR/Gypsy	.
Chr01	1604541	1604760	-	repeat	Unknown	.
Chr01	1604758	1605336	-	repeat	LTR/Gypsy	.
Chr01	1605210	1605259	+	repeat	Unknown	.
Chr01	1605260	1605643	-	repeat	LTR/Unknown	.
Chr01	1605263	1605821	+	repeat	LTR/Gypsy	.
Chr01	1605644	1605710	+	repeat	Unknown	.
Chr01	1605701	1605864	-	repeat	LTR/Unknown	.
Chr01	1605734	1606903	-	repeat	Unknown	.
Chr01	1606930	1607819	-	repeat	Unknown	.
Chr01	1608495	1608676	-	repeat	Unknown	.
Chr01	1608808	1612011	+	repeat	LTR/Gypsy	.
Chr01	1612140	1613197	+	repeat	LTR/Gypsy	.
Chr01	1613258	1613327	+	repeat	LTR/Unknown	.
Chr01	1613384	1613436	+	repeat	LTR/Unknown	.
Chr01	1614024	1614201	-	repeat	LTR/Gypsy	.
Chr01	1614449	1617328	-	repeat	LTR/Gypsy	.
Chr01	1617430	1617740	-	repeat	Unknown	.
Chr01	1617721	1621807	-	repeat	LTR/Gypsy	.
Chr01	1621811	1621981	-	repeat	DNA/TcMar	.
Chr01	1621979	1622020	+	repeat	DNA/TcMar	.
Chr01	1622023	1622529	-	repeat	DNA/TcMar	.
Chr01	1622530	1625044	-	repeat	LTR/Gypsy	.
Chr01	1624909	1625153	+	repeat	Unknown	.
Chr01	1625178	1625454	-	repeat	LTR/Gypsy	.
Chr01	1625607	1626770	-	repeat	DNA/EnSpm-Plavaka	.
Chr01	1628039	1628708	+	repeat	Unknown	.
Chr01	1629843	1630087	+	repeat	Unknown	.
Chr01	1631032	1636155	-	repeat	DNA/EnSpm-Plavaka	.
Chr01	1636156	1636298	-	repeat	Unknown	.
Chr01	1636299	1637089	-	repeat	DNA/EnSpm-Plavaka	.
Chr01	1637090	1637273	+	repeat	Simple_repeat	.
Chr01	1637274	1648731	-	repeat	DNA/EnSpm-Plavaka	.
Chr01	1648732	1648769	+	repeat	Simple_repeat	.
Chr01	1648770	1649174	-	repeat	DNA/EnSpm-Plavaka	.
Chr01	1648942	1649100	-	repeat	LTR/Gypsy	.
Chr01	1649101	1649270	-	repeat	DNA/EnSpm-Plavaka	.
Chr01	1649271	1649407	+	repeat	Simple_repeat	.
Chr01	1649408	1649453	-	repeat	LTR/Gypsy	.
Chr01	1649454	1650305	-	repeat	DNA/EnSpm-Plavaka	.
Chr01	1653754	1653945	+	repeat	LTR/Gypsy	.
Chr01	1653975	1654251	+	repeat	LTR/Copia	.
Chr01	1654722	1655102	-	repeat	Unknown	.
Chr01	1656644	1658085	-	repeat	LTR/Gypsy	.
Chr01	1658097	1658439	-	repeat	LTR/Copia	.
Chr01	1658437	1658603	+	repeat	DNA/TcMar	.
Chr01	1658598	1658711	+	repeat	LTR/Unknown	.
Chr01	1658712	1659128	-	repeat	LTR/Copia	.
Chr01	1659163	1661948	-	repeat	LTR/Gypsy	.
Chr01	1663822	1663986	-	repeat	LTR/Copia	.
Chr01	1663996	1664404	-	repeat	LTR/Unknown	.
Chr01	1664405	1666498	-	repeat	DNA/TcMar	.
Chr01	1666475	1666501	+	repeat	DNA/TcMar	.
Chr01	1666502	1666799	-	repeat	LTR/Unknown	.
Chr01	1666801	1670007	-	repeat	LTR/Copia	.
Chr01	1670008	1670035	+	repeat	LTR/Unknown	.
Chr01	1670008	1670472	+	repeat	LINE/L1	.
Chr01	1670483	1675493	+	repeat	LTR/Copia	.
Chr01	1675523	1675988	+	repeat	LTR/Copia	.
Chr01	1676980	1679853	+	repeat	LTR/Copia	.
Chr01	1679932	1681686	+	repeat	LTR/Copia	.
Chr01	1682576	1682689	-	repeat	DNA/TcMar	.
Chr01	1682930	1683033	-	repeat	DNA/TcMar	.
Chr01	1684098	1684964	+	gene	protein_coding	Bm01g000230
Chr01	1685067	1686802	-	gene	protein_coding	Bm01g000235
Chr01	1687259	1687274	-	repeat	DNA/PIF-ISL2EU	.
Chr01	1687275	1687426	+	repeat	LTR/Unknown	.
Chr01	1687392	1688462	+	repeat	DNA/TcMar	.
Chr01	1687528	1690429	.	gene	lncRNA	Bm01r000270
Chr01	1688463	1688740	-	repeat	DNA/TcMar	.
Chr01	1688741	1688773	+	repeat	DNA/TcMar	.
Chr01	1688746	1689310	+	repeat	DNA/TcMar	.
Chr01	1688929	1689071	-	repeat	Unknown	.
Chr01	1689072	1689426	-	repeat	DNA/Unknown	.
Chr01	1689427	1689604	-	repeat	Unknown	.
Chr01	1693951	1694209	-	repeat	Unknown	.
Chr01	1694277	1694495	-	repeat	Unknown	.
Chr01	1694524	1695262	+	repeat	LTR/Gypsy	.
Chr01	1695270	1702028	-	repeat	DNA/EnSpm-Plavaka	.
Chr01	1701793	1702063	+	repeat	DNA/EnSpm-Plavaka	.
Chr01	1702030	1710817	-	repeat	DNA/EnSpm-Plavaka	.
Chr01	1710818	1715395	-	repeat	DNA/EnSpm-Plavaka	.
Chr01	1715352	1715536	+	repeat	Unknown	.
Chr01	1715419	1715536	+	repeat	LTR/Unknown	.
Chr01	1715537	1715694	-	repeat	LTR/Unknown	.
Chr01	1715699	1715964	-	repeat	LTR/Unknown	.
Chr01	1715963	1716093	-	repeat	DNA/EnSpm-Plavaka	.
Chr01	1715965	1716019	-	repeat	Unknown	.
Chr01	1716029	1716248	+	repeat	DNA/EnSpm-Plavaka	.
Chr01	1716216	1716477	-	repeat	DNA/EnSpm-Plavaka	.
Chr01	1716451	1719050	-	repeat	DNA/EnSpm-Plavaka	.
Chr01	1719051	1719119	+	repeat	Simple_repeat	.
Chr01	1719120	1723140	-	repeat	DNA/EnSpm-Plavaka	.
Chr01	1723152	1723216	-	repeat	Unknown	.
Chr01	1723218	1724531	-	repeat	DNA/EnSpm-Plavaka	.
Chr01	1726454	1726719	-	repeat	DNA/TcMar	.
Chr01	1726712	1727178	-	repeat	DNA/TcMar	.
Chr01	1727179	1727208	-	repeat	Unknown	.
Chr01	1727453	1727808	-	repeat	LTR/Unknown	.
Chr01	1728722	1728771	+	repeat	Low_complexity	.
Chr01	1729948	1730085	-	repeat	LTR/Copia	.
Chr01	1730086	1731034	+	repeat	LTR/Copia	.
Chr01	1730682	1731201	-	repeat	LTR/Copia	.
Chr01	1731213	1731655	-	repeat	LTR/Unknown	.
Chr01	1731656	1731720	-	repeat	LTR/Copia	.
Chr01	1731728	1731790	+	repeat	LTR/Copia	.
Chr01	1732029	1732932	+	repeat	LTR/Copia	.
Chr01	1732914	1732989	+	repeat	LTR/Copia	.
Chr01	1733249	1734039	+	repeat	LTR/Copia	.
Chr01	1734327	1734984	+	repeat	LTR/Copia	.
Chr01	1736130	1736179	+	repeat	LTR/Copia	.
Chr01	1736991	1737009	+	repeat	Simple_repeat	.
Chr01	1737209	1737281	-	repeat	LTR/Unknown	.
Chr01	1737282	1737340	-	repeat	LINE/Unknown	.
Chr01	1737341	1737419	-	repeat	LTR/Unknown	.
Chr01	1737423	1737532	-	repeat	LINE/Unknown	.
Chr01	1737534	1740511	-	repeat	LTR/Copia	.
Chr01	1740512	1741140	-	repeat	LTR/Unknown	.
Chr01	1741141	1742670	-	repeat	LTR/Copia	.
Chr01	1742302	1743006	-	repeat	LTR/Unknown	.
Chr01	1743005	1743510	-	repeat	LTR/Copia	.
Chr01	1743527	1745107	-	gene	lncRNA	Bm01r000280
Chr01	1743583	1743646	-	repeat	LINE/Unknown	.
Chr01	1743642	1743787	-	repeat	LTR/Unknown	.
Chr01	1743724	1743833	-	repeat	LINE/Unknown	.
Chr01	1744968	1745023	+	repeat	Simple_repeat	.
Chr01	1744998	1745063	+	repeat	Simple_repeat	.
Chr01	1745384	1748329	+	gene	protein_coding	Bm01g000240
Chr01	1748350	1748373	+	repeat	Simple_repeat	.
Chr01	1748433	1749219	+	gene	protein_coding	Bm01g000250
Chr01	1749725	1750238	+	gene	protein_coding	Bm01g000260
Chr01	1750310	1752371	-	gene	protein_coding	Bm01g000270
Chr01	1752568	1753004	+	repeat	LTR/Unknown	.
Chr01	1753005	1759216	+	repeat	LTR/Copia	.
Chr01	1759188	1759657	+	repeat	LTR/Unknown	.
Chr01	1759618	1759668	+	repeat	LTR/Copia	.
Chr01	1760171	1761009	-	repeat	Unknown	.
Chr01	1760820	1761108	+	repeat	LTR/Unknown	.
Chr01	1760949	1761275	+	repeat	Unknown	.
Chr01	1761030	1762029	-	repeat	Unknown	.
Chr01	1762840	1764324	-	repeat	Unknown	.
Chr01	1764440	1764808	-	repeat	LTR/Unknown	.
Chr01	1766962	1767318	-	repeat	Unknown	.
Chr01	1768285	1768354	+	repeat	DNA/TcMar	.
Chr01	1769231	1769561	+	repeat	LTR/Unknown	.
Chr01	1769420	1771155	+	repeat	Unknown	.
Chr01	1771755	1771789	+	repeat	Unknown	.
Chr01	1771769	1771840	-	repeat	LTR/Gypsy	.
Chr01	1771790	1771858	+	repeat	LTR/Copia	.
Chr01	1771860	1771914	+	repeat	Simple_repeat	.
Chr01	1771920	1771969	-	repeat	LTR/Copia	.
Chr01	1772350	1773172	+	repeat	Unknown	.
Chr01	1773185	1773453	+	repeat	Unknown	.
Chr01	1773352	1774339	-	repeat	Unknown	.
Chr01	1774350	1775154	-	repeat	Unknown	.
Chr01	1776348	1778216	-	repeat	DNA/EnSpm-Plavaka	.
Chr01	1778279	1778839	+	repeat	Unknown	.
Chr01	1778841	1779285	-	repeat	Unknown	.
Chr01	1779315	1779428	-	repeat	DNA/EnSpm-Plavaka	.
Chr01	1779483	1779739	-	repeat	LTR/Gypsy	.
Chr01	1779757	1780206	-	repeat	DNA/EnSpm-Plavaka	.
Chr01	1780177	1780364	-	repeat	Unknown	.
Chr01	1780331	1781209	+	repeat	DNA/EnSpm-Plavaka	.
Chr01	1781210	1781435	+	repeat	Unknown	.
Chr01	1781406	1784900	+	repeat	DNA/EnSpm-Plavaka	.
Chr01	1784913	1785167	-	repeat	Unknown	.
Chr01	1785173	1785310	-	repeat	Unknown	.
Chr01	1785336	1796525	-	repeat	DNA/EnSpm-Plavaka	.
Chr01	1796425	1796640	+	repeat	Unknown	.
Chr01	1797314	1805191	-	repeat	DNA/EnSpm-Plavaka	.
Chr01	1804982	1805233	+	repeat	DNA/EnSpm-Plavaka	.
Chr01	1805205	1805244	-	repeat	LTR/Unknown	.
Chr01	1805245	1805507	+	repeat	LTR/Unknown	.
Chr01	1805508	1805657	+	repeat	DNA/EnSpm-Plavaka	.
Chr01	1805546	1805586	-	repeat	LTR/Unknown	.
Chr01	1805587	1805847	+	repeat	LTR/Unknown	.
Chr01	1805799	1806056	+	repeat	DNA/EnSpm-Plavaka	.
Chr01	1806057	1806099	-	repeat	LTR/Unknown	.
Chr01	1806100	1806365	+	repeat	LTR/Unknown	.
Chr01	1806366	1806392	-	repeat	LTR/Unknown	.
Chr01	1806366	1812793	-	repeat	DNA/EnSpm-Plavaka	.
Chr01	1806393	1806596	+	repeat	DNA/EnSpm-Plavaka	.
Chr01	1814250	1814825	+	gene	putative_gene	Bm01g000280
Chr01	1817745	1818320	-	gene	putative_gene	Bm01g000290
Chr01	1820244	1822126	-	repeat	Unknown	.
Chr01	1822125	1822513	+	repeat	RC/Helitron	.
Chr01	1822513	1822648	-	repeat	Unknown	.
Chr01	1822579	1823535	+	repeat	RC/Helitron	.
Chr01	1823539	1823570	+	repeat	Simple_repeat	.
Chr01	1823571	1824240	+	repeat	RC/Helitron	.
Chr01	1824233	1824894	+	repeat	RC/Helitron	.
Chr01	1824241	1824699	-	repeat	Unknown	.
Chr01	1824896	1824964	-	repeat	Unknown	.
Chr01	1824938	1825017	-	repeat	LTR/Unknown	.
Chr01	1825204	1825250	+	repeat	Simple_repeat	.
Chr01	1825477	1827729	+	gene	protein_coding	Bm01g000300
Chr01	1826960	1827004	+	repeat	Simple_repeat	.
Chr01	1827900	1829008	+	gene	protein_coding	Bm01g000310
Chr01	1829202	1831506	-	gene	protein_coding	Bm01g000320
Chr01	1832072	1832659	-	gene	protein_coding	Bm01g000323
Chr01	1834056	1836708	+	repeat	DNA/Harbinger	.
Chr01	1834246	1835494	+	gene	TE_gene	Bm01g000326
Chr01	1836751	1837097	+	repeat	DNA/Unknown	.
Chr01	1836783	1836845	+	repeat	Unknown	.
Chr01	1836846	1838276	-	repeat	DNA/TcMar	.
Chr01	1838285	1838878	+	repeat	LTR/Gypsy	.
Chr01	1839539	1839648	-	repeat	LTR/Unknown	.
Chr01	1839649	1839715	-	repeat	Unknown	.
Chr01	1839716	1839833	-	repeat	LTR/Unknown	.
Chr01	1839930	1844316	+	repeat	LTR/Copia	.
Chr01	1844333	1845433	+	repeat	DNA/EnSpm-Plavaka	.
Chr01	1845434	1854727	-	repeat	DNA/EnSpm-Plavaka	.
Chr01	1854491	1854771	+	repeat	DNA/EnSpm-Plavaka	.
Chr01	1854782	1854932	-	repeat	DNA/EnSpm-Plavaka	.
Chr01	1854941	1857742	-	repeat	DNA/EnSpm-Plavaka	.
Chr01	1857725	1857826	-	repeat	DNA/EnSpm-Plavaka	.
Chr01	1857827	1865603	+	repeat	LTR/Gypsy	.
Chr01	1865588	1871042	+	repeat	LTR/Gypsy	.
Chr01	1871043	1871387	-	repeat	DNA/EnSpm-Plavaka	.
Chr01	1871388	1871451	+	repeat	Simple_repeat	.
Chr01	1871452	1876491	-	repeat	DNA/EnSpm-Plavaka	.
Chr01	1876494	1876526	+	repeat	Simple_repeat	.
Chr01	1876897	1877713	+	repeat	Unknown	.
Chr01	1877787	1878002	+	repeat	Unknown	.
Chr01	1878134	1878867	-	repeat	Unknown	.
Chr01	1878892	1879654	-	repeat	Unknown	.
Chr01	1880284	1880633	-	repeat	Unknown	.
Chr01	1880584	1880711	-	repeat	DNA/EnSpm-Plavaka	.
Chr01	1880743	1881872	+	repeat	DNA/EnSpm-Plavaka	.
Chr01	1881863	1889824	+	repeat	DNA/EnSpm-Plavaka	.
Chr01	1889808	1890147	-	repeat	DNA/EnSpm-Plavaka	.
Chr01	1890032	1890162	+	repeat	DNA/EnSpm-Plavaka	.
Chr01	1890102	1890538	+	repeat	Unknown	.
Chr01	1898030	1898322	+	repeat	DNA/EnSpm-Plavaka	.
Chr01	1899323	1899454	-	repeat	LTR/Copia	.
Chr01	1899378	1899767	-	repeat	Unknown	.
Chr01	1899779	1900305	-	repeat	LTR/Copia	.
Chr01	1900297	1900409	+	repeat	LTR/Copia	.
Chr01	1900700	1900822	+	repeat	LTR/Copia	.
Chr01	1900851	1901183	+	repeat	Unknown	.
Chr01	1901194	1902710	+	repeat	DNA/EnSpm-Plavaka	.
Chr01	1902711	1904674	+	repeat	Unknown	.
Chr01	1904661	1905497	+	repeat	DNA/EnSpm-Plavaka	.
Chr01	1905502	1911185	-	repeat	DNA/EnSpm-Plavaka	.
Chr01	1911186	1911214	+	repeat	Simple_repeat	.
Chr01	1911215	1911372	-	repeat	Unknown	.
Chr01	1911376	1912736	+	repeat	DNA/TcMar	.
Chr01	1912737	1922620	-	repeat	DNA/EnSpm-Plavaka	.
Chr01	1922623	1923047	+	repeat	Simple_repeat	.
Chr01	1923048	1924340	-	repeat	DNA/EnSpm-Plavaka	.
Chr01	1924337	1924381	+	repeat	LTR/Unknown	.
Chr01	1924390	1926213	-	repeat	DNA/EnSpm-Plavaka	.
Chr01	1926218	1926410	+	repeat	Unknown	.
Chr01	1926388	1930338	-	repeat	DNA/EnSpm-Plavaka	.
Chr01	1930340	1930818	+	repeat	LTR/Unknown	.
Chr01	1930819	1930962	+	repeat	LTR/Gypsy	.
Chr01	1930819	1931055	-	repeat	Unknown	.
Chr01	1931056	1935747	+	repeat	LTR/Copia	.
Chr01	1931711	1932197	-	gene	lncRNA	Bm01r000290
Chr01	1935906	1935991	+	repeat	Unknown	.
Chr01	1935946	1936247	+	repeat	LTR/Unknown	.
Chr01	1935973	1936241	.	gene	lncRNA	Bm01r000300
Chr01	1936612	1937090	+	repeat	LTR/Unknown	.
Chr01	1937091	1937136	-	repeat	LTR/Gypsy	.
Chr01	1937137	1937635	+	repeat	LTR/Copia	.
Chr01	1937636	1937749	+	repeat	Unknown	.
Chr01	1937641	1937673	-	repeat	DNA/EnSpm-Plavaka	.
Chr01	1937674	1937764	-	repeat	Unknown	.
Chr01	1937692	1938809	+	repeat	DNA/EnSpm-Plavaka	.
Chr01	1938973	1939283	+	repeat	Unknown	.
Chr01	1940245	1941215	-	repeat	DNA/TcMar	.
Chr01	1942432	1943377	-	repeat	RC/Helitron	.
Chr01	1943388	1943602	-	repeat	RC/Helitron	.
Chr01	1945108	1945231	+	repeat	Simple_repeat	.
Chr01	1945408	1946278	+	repeat	LTR/Unknown	.
Chr01	1946665	1947336	+	repeat	LTR/Gypsy	.
Chr01	1947492	1948248	+	repeat	LTR/Gypsy	.
Chr01	1948774	1948966	+	repeat	LTR/Gypsy	.
Chr01	1949063	1949112	+	repeat	Simple_repeat	.
Chr01	1962022	1962473	+	repeat	DNA/EnSpm-Plavaka	.
Chr01	1963735	1963788	+	repeat	Unknown	.
Chr01	1964037	1965367	+	repeat	DNA/TcMar	.
Chr01	1967202	1967333	+	repeat	LTR/Unknown	.
Chr01	1973414	1973853	+	repeat	LTR/Unknown	.
Chr01	1973969	1973999	+	repeat	Simple_repeat	.
Chr01	1974178	1975524	+	repeat	LTR/Copia	.
Chr01	1975526	1975552	+	repeat	Simple_repeat	.
Chr01	1975553	1978291	+	repeat	LTR/Copia	.
Chr01	1978304	1978582	-	repeat	DNA/EnSpm-Plavaka	.
Chr01	1978583	1978782	-	repeat	LTR/Unknown	.
Chr01	1978798	1979204	-	repeat	Unknown	.
Chr01	1979255	1979520	-	repeat	LTR/Gypsy	.
Chr01	1979542	1979624	-	repeat	LTR/Gypsy	.
Chr01	1979727	1980338	+	repeat	LTR/Unknown	.
Chr01	1980485	1981165	-	repeat	Unknown	.
Chr01	1981174	1981989	+	repeat	LINE/L1	.
Chr01	1981997	1982123	-	repeat	Unknown	.
Chr01	1982060	1982155	-	repeat	DNA/EnSpm-Plavaka	.
Chr01	1982075	1982643	+	repeat	DNA/EnSpm-Plavaka	.
Chr01	1982644	1982858	+	repeat	Unknown	.
Chr01	1982828	1986353	+	repeat	DNA/EnSpm-Plavaka	.
Chr01	1986367	1986612	-	repeat	Unknown	.
Chr01	1986665	1988235	-	repeat	DNA/EnSpm-Plavaka	.
Chr01	1988235	1988427	-	repeat	DNA/EnSpm-Plavaka	.
Chr01	1988436	1989105	+	repeat	Unknown	.
Chr01	1989508	1991109	-	repeat	DNA/EnSpm-Plavaka	.
Chr01	1991132	1991223	+	repeat	Unknown	.
Chr01	1991233	1991421	-	repeat	LTR/Unknown	.
Chr01	1991422	1993154	+	repeat	Unknown	.
Chr01	1993150	1993339	+	repeat	Unknown	.
Chr01	1993341	1993517	-	repeat	Unknown	.
Chr01	1993528	1993928	+	repeat	LTR/Gypsy	.
Chr01	1993947	1995345	+	repeat	LTR/Copia	.
Chr01	1995410	1995822	+	repeat	LTR/Unknown	.
Chr01	1997098	1997357	-	repeat	Unknown	.
Chr01	1997341	1997441	-	repeat	Unknown	.
Chr01	1997468	1997600	-	repeat	Unknown	.
Chr01	1997605	1997792	-	repeat	Unknown	.
Chr01	1999346	1999449	-	repeat	Unknown	.
Chr01	2000427	2000524	-	repeat	Unknown	.
Chr01	2000541	2001569	-	repeat	RC/Helitron	.
Chr01	2002183	2002305	+	repeat	LTR/Unknown	.
Chr01	2002589	2002747	-	repeat	Unknown	.
Chr01	2003836	2004504	-	repeat	LTR/Gypsy	.
Chr01	2005493	2005689	+	repeat	Unknown	.
Chr01	2006055	2011243	-	repeat	LTR/Copia	.
Chr01	2011396	2011537	-	repeat	LTR/Copia	.
Chr01	2011684	2011864	+	repeat	Unknown	.
Chr01	2012101	2012448	-	gene	protein_coding	Bm01g000330
Chr01	2013788	2013835	+	repeat	Unknown	.
Chr01	2013836	2013904	+	repeat	LTR/Unknown	.
Chr01	2013845	2013945	-	repeat	LTR/Unknown	.
Chr01	2013946	2013982	+	repeat	Unknown	.
Chr01	2013995	2014055	-	repeat	LTR/Unknown	.
Chr01	2014035	2015364	.	gene	lncRNA	Bm01r000310
Chr01	2015161	2015839	-	repeat	LTR/Unknown	.
Chr01	2015860	2015868	+	repeat	Simple_repeat	.
Chr01	2015869	2015992	+	repeat	Simple_repeat	.
Chr01	2016235	2016310	-	repeat	LTR/Unknown	.
Chr01	2016368	2016394	+	repeat	Simple_repeat	.
Chr01	2016415	2016652	-	repeat	LTR/Unknown	.
Chr01	2019111	2019146	+	repeat	Simple_repeat	.
Chr01	2020979	2021086	+	repeat	DNA/TcMar	.
Chr01	2021934	2023857	+	gene	protein_coding	Bm01g000340
Chr01	2025070	2027910	-	gene	lncRNA	Bm01r000320
Chr01	2025561	2025743	-	repeat	LTR/Gypsy	.
Chr01	2025745	2025882	+	repeat	RC/Helitron	.
Chr01	2025886	2026133	-	repeat	DNA/TcMar	.
Chr01	2026265	2026512	+	repeat	DNA/Unknown	.
Chr01	2026586	2028199	-	repeat	DNA/TcMar	.
Chr01	2029860	2030076	-	repeat	DNA/PIF-ISL2EU	.
Chr01	2032471	2033274	-	gene	protein_coding	Bm01g000350
Chr01	2033451	2033473	+	repeat	Simple_repeat	.
Chr01	2033474	2033498	+	repeat	Simple_repeat	.
Chr01	2033511	2033607	+	repeat	DNA/Unknown	.
Chr01	2033609	2033734	-	repeat	DNA/TcMar	.
Chr01	2033747	2033924	-	repeat	DNA/TcMar	.
Chr01	2033973	2034472	-	repeat	DNA/TcMar	.
Chr01	2037708	2037854	-	repeat	LTR/Gypsy	.
Chr01	2041393	2041607	-	repeat	Unknown	.
Chr01	2041463	2041710	+	repeat	Unknown	.
Chr01	2042138	2042333	-	repeat	Unknown	.
Chr01	2044045	2044703	-	repeat	LTR/Copia	.
Chr01	2045048	2045071	+	repeat	Simple_repeat	.
Chr01	2046153	2046269	-	repeat	LTR/Copia	.
Chr01	2049579	2049620	+	repeat	Simple_repeat	.
Chr01	2049740	2049978	-	repeat	RC/Helitron	.
Chr01	2049993	2050199	+	repeat	Unknown	.
Chr01	2050209	2050440	+	repeat	LTR/Unknown	.
Chr01	2050441	2050516	-	repeat	LTR/Unknown	.
Chr01	2050521	2050883	+	repeat	Unknown	.
Chr01	2050746	2051166	-	repeat	Unknown	.
Chr01	2051178	2051339	-	repeat	Unknown	.
Chr01	2051198	2054374	+	repeat	LTR/Gypsy	.
Chr01	2054350	2054435	-	repeat	LTR/Gypsy	.
Chr01	2054405	2054949	+	repeat	LTR/Gypsy	.
Chr01	2056057	2056563	+	gene	putative_gene	Bm01g000355
Chr01	2058108	2058554	+	gene	putative_gene	Bm01g000360
Chr01	2058892	2059596	-	gene	protein_coding	Bm01g000370
Chr01	2059953	2069321	+	repeat	DNA/EnSpm-Plavaka	.
Chr01	2069276	2069591	-	repeat	DNA/EnSpm-Plavaka	.
Chr01	2069320	2070002	+	repeat	DNA/EnSpm-Plavaka	.
Chr01	2070003	2071520	+	repeat	DNA/TcMar	.
Chr01	2071521	2073232	+	repeat	DNA/EnSpm-Plavaka	.
Chr01	2073278	2074265	+	repeat	DNA/EnSpm-Plavaka	.
Chr01	2074266	2074561	+	repeat	LTR/Gypsy	.
Chr01	2074562	2074786	+	repeat	DNA/EnSpm-Plavaka	.
Chr01	2074899	2075095	+	repeat	DNA/EnSpm-Plavaka	.
Chr01	2075295	2081674	+	repeat	DNA/EnSpm-Plavaka	.
Chr01	2081675	2082089	+	repeat	LTR/Unknown	.
Chr01	2082094	2082388	+	repeat	LTR/Unknown	.
Chr01	2082390	2087337	+	repeat	LTR/Copia	.
Chr01	2087338	2087974	+	repeat	LTR/Unknown	.
Chr01	2087975	2089361	+	repeat	DNA/EnSpm-Plavaka	.
Chr01	2089199	2089569	+	repeat	Unknown	.
Chr01	2089571	2089610	+	repeat	Simple_repeat	.
Chr01	2089612	2090125	+	repeat	DNA/EnSpm-Plavaka	.
Chr01	2090126	2090790	-	repeat	DNA/EnSpm-Plavaka	.
Chr01	2090997	2091610	-	repeat	DNA/EnSpm-Plavaka	.
Chr01	2091607	2097611	-	repeat	DNA/EnSpm-Plavaka	.
Chr01	2097591	2097611	-	repeat	Unknown	.
Chr01	2097612	2098067	+	repeat	LTR/Gypsy	.
Chr01	2098071	2100422	-	repeat	LTR/Gypsy	.
Chr01	2100438	2104339	-	repeat	LTR/Gypsy	.
Chr01	2104498	2104759	-	repeat	LTR/Gypsy	.
Chr01	2104730	2105012	+	repeat	LTR/Unknown	.
Chr01	2105041	2105070	+	repeat	Simple_repeat	.
Chr01	2105588	2106300	-	gene	protein_coding	Bm01g000373
Chr01	2106705	2106925	+	repeat	LTR/Gypsy	.
Chr01	2107266	2107683	+	repeat	LTR/Unknown	.
Chr01	2107799	2107920	+	repeat	Unknown	.
Chr01	2107891	2107970	-	repeat	Unknown	.
Chr01	2107943	2108173	+	repeat	LTR/Unknown	.
Chr01	2108137	2108269	-	repeat	Unknown	.
Chr01	2108332	2108373	+	repeat	Unknown	.
Chr01	2108344	2108572	+	repeat	LTR/Unknown	.
Chr01	2108381	2108557	-	repeat	Unknown	.
Chr01	2108558	2109026	+	repeat	LTR/Gypsy	.
Chr01	2109027	2110650	-	repeat	DNA/EnSpm-Plavaka	.
Chr01	2110710	2111096	-	repeat	DNA/EnSpm-Plavaka	.
Chr01	2110955	2111199	-	repeat	DNA/EnSpm-Plavaka	.
Chr01	2111200	2111485	+	repeat	Simple_repeat	.
Chr01	2111486	2111548	-	repeat	LTR/Gypsy	.
Chr01	2111549	2112437	-	repeat	DNA/EnSpm-Plavaka	.
Chr01	2112438	2115531	+	repeat	DNA/EnSpm-Plavaka	.
Chr01	2115489	2115577	+	repeat	LTR/Copia	.
Chr01	2115498	2115591	+	repeat	Unknown	.
Chr01	2115508	2115613	-	repeat	Unknown	.
Chr01	2115569	2115932	+	repeat	DNA/EnSpm-Plavaka	.
Chr01	2116051	2116138	+	repeat	DNA/EnSpm-Plavaka	.
Chr01	2116108	2120590	+	repeat	DNA/EnSpm-Plavaka	.
Chr01	2120784	2121461	+	repeat	DNA/EnSpm-Plavaka	.
Chr01	2121471	2122531	+	repeat	LTR/Gypsy	.
Chr01	2122861	2122933	+	repeat	Low_complexity	.
Chr01	2123147	2123241	+	repeat	LTR/Unknown	.
Chr01	2123241	2123258	-	repeat	DNA/Harbinger	.
Chr01	2123242	2123276	-	repeat	Unknown	.
Chr01	2123259	2123432	+	repeat	Unknown	.
Chr01	2123433	2123511	-	repeat	DNA/Harbinger	.
Chr01	2123450	2124971	+	repeat	LTR/Gypsy	.
Chr01	2124979	2125829	+	repeat	LTR/Gypsy	.
Chr01	2126524	2127972	+	repeat	DNA/TcMar	.
Chr01	2127935	2129077	-	gene	lncRNA	Bm01r000330
Chr01	2128203	2129025	+	repeat	LTR/Gypsy	.
Chr01	2129325	2129571	-	repeat	DNA/TcMar	.
Chr01	2129538	2129668	-	repeat	LTR/Unknown	.
Chr01	2129595	2129679	-	repeat	DNA/Unknown	.
Chr01	2130090	2130692	+	gene	protein_coding	Bm01g000376
Chr01	2131382	2131414	+	repeat	Simple_repeat	.
Chr01	2131791	2131821	+	repeat	Simple_repeat	.
Chr01	2132272	2132532	-	repeat	LTR/Copia	.
Chr01	2132586	2132619	+	repeat	Simple_repeat	.
Chr01	2132792	2133442	+	gene	protein_coding	Bm01g000380
Chr01	2134726	2134836	+	repeat	Unknown	.
Chr01	2134772	2134959	-	repeat	LTR/Unknown	.
Chr01	2135013	2135131	+	repeat	DNA/TcMar	.
Chr01	2135143	2135297	+	repeat	DNA/TcMar	.
Chr01	2135252	2135396	-	repeat	DNA/Unknown	.
Chr01	2135317	2135407	-	repeat	LTR/Gypsy	.
Chr01	2135405	2135477	-	repeat	LTR/Unknown	.
Chr01	2135409	2135492	+	repeat	LTR/Copia	.
Chr01	2135633	2137831	-	gene	lncRNA	Bm01r000340
Chr01	2135902	2135937	+	repeat	Simple_repeat	.
Chr01	2137650	2138102	+	repeat	Unknown	.
Chr01	2138694	2138781	-	repeat	LTR/Gypsy	.
Chr01	2139157	2140287	-	repeat	LTR/Gypsy	.
Chr01	2140290	2144059	+	repeat	DNA/EnSpm-Plavaka	.
Chr01	2144060	2144688	+	repeat	LTR/Unknown	.
Chr01	2144696	2148844	+	repeat	LTR/Copia	.
Chr01	2148816	2148844	+	repeat	LTR/Copia	.
Chr01	2148845	2149478	+	repeat	LTR/Unknown	.
Chr01	2149479	2151978	+	repeat	DNA/EnSpm-Plavaka	.
Chr01	2151964	2156781	+	repeat	DNA/EnSpm-Plavaka	.
Chr01	2156730	2157175	-	repeat	DNA/EnSpm-Plavaka	.
Chr01	2157092	2157181	-	repeat	Unknown	.
Chr01	2157131	2157596	+	repeat	DNA/EnSpm-Plavaka	.
Chr01	2157597	2158262	-	repeat	DNA/EnSpm-Plavaka	.
Chr01	2158467	2163059	-	repeat	DNA/EnSpm-Plavaka	.
Chr01	2162848	2163119	+	repeat	DNA/EnSpm-Plavaka	.
Chr01	2163127	2163527	-	repeat	DNA/EnSpm-Plavaka	.
Chr01	2163491	2163556	-	repeat	LTR/Copia	.
Chr01	2163499	2163607	-	repeat	Unknown	.
Chr01	2163552	2163622	+	repeat	LTR/Gypsy	.
Chr01	2163584	2163774	-	repeat	DNA/EnSpm-Plavaka	.
Chr01	2163795	2164719	-	repeat	DNA/EnSpm-Plavaka	.
Chr01	2165494	2166312	-	repeat	DNA/EnSpm-Plavaka	.
Chr01	2168878	2169074	-	repeat	DNA/EnSpm-Plavaka	.
Chr01	2169049	2169079	+	repeat	DNA/EnSpm-Plavaka	.
Chr01	2169463	2169620	-	repeat	DNA/EnSpm-Plavaka	.
Chr01	2184707	2185002	+	repeat	DNA/TcMar	.
Chr01	2184997	2187764	-	repeat	Unknown	.
Chr01	2187769	2188059	-	repeat	DNA/TcMar	.
Chr01	2188128	2188269	-	repeat	LTR/Unknown	.
Chr01	2188270	2189425	+	repeat	DNA/TcMar	.
Chr01	2189610	2190166	-	repeat	LTR/Unknown	.
Chr01	2190165	2190248	-	repeat	LTR/Unknown	.
Chr01	2190247	2190286	-	repeat	LTR/Unknown	.
Chr01	2190257	2190502	+	repeat	LTR/Gypsy	.
Chr01	2190503	2190613	-	repeat	LTR/Unknown	.
Chr01	2191344	2192363	+	repeat	DNA/TcMar	.
Chr01	2192712	2193234	-	repeat	DNA/EnSpm-Plavaka	.
Chr01	2195203	2195252	-	repeat	Unknown	.
Chr01	2195263	2195762	-	repeat	LTR/Unknown	.
Chr01	2195951	2197082	-	repeat	LTR/Gypsy	.
Chr01	2197635	2198508	-	repeat	DNA/EnSpm-Plavaka	.
Chr01	2198719	2199964	+	repeat	DNA/TcMar	.
Chr01	2200040	2205687	+	repeat	DNA/EnSpm-Plavaka	.
Chr01	2205691	2208101	-	repeat	DNA/EnSpm-Plavaka	.
Chr01	2208101	2208421	+	repeat	LTR/Gypsy	.
Chr01	2208398	2208556	-	repeat	Unknown	.
Chr01	2208594	2215010	-	repeat	LTR/Gypsy	.
Chr01	2210722	2211075	-	gene	TE_gene	Bm01g000390
Chr01	2211330	2211971	-	gene	TE_gene	Bm01g000400
Chr01	2214998	2215198	+	repeat	Unknown	.
Chr01	2215203	2215263	+	repeat	LTR/Unknown	.
Chr01	2215282	2215373	+	repeat	Unknown	.
Chr01	2215363	2215426	+	repeat	Unknown	.
Chr01	2215413	2215666	-	repeat	Unknown	.
Chr01	2215426	2215579	-	repeat	LTR/Unknown	.
Chr01	2215580	2215677	+	repeat	Unknown	.
Chr01	2215613	2215866	+	repeat	LTR/Gypsy	.
Chr01	2215678	2215727	-	repeat	LTR/Unknown	.
Chr01	2215847	2216044	-	repeat	Unknown	.
Chr01	2216001	2216140	-	repeat	LTR/Gypsy	.
Chr01	2216033	2216707	-	repeat	Unknown	.
Chr01	2216756	2217202	+	repeat	Unknown	.
Chr01	2217207	2219556	+	repeat	DNA/EnSpm-Plavaka	.
Chr01	2219505	2219688	-	repeat	Unknown	.
Chr01	2219687	2219945	+	repeat	DNA/EnSpm-Plavaka	.
Chr01	2219978	2220247	+	repeat	LTR/Copia	.
Chr01	2220338	2220957	+	repeat	LTR/Copia	.
Chr01	2221209	2222774	-	repeat	DNA/EnSpm-Plavaka	.
Chr01	2222775	2222804	+	repeat	Simple_repeat	.
Chr01	2222805	2229707	-	repeat	DNA/EnSpm-Plavaka	.
Chr01	2230136	2230508	-	repeat	LTR/Copia	.
Chr01	2230873	2231433	-	repeat	LTR/Copia	.
Chr01	2231909	2232387	+	gene	putative_gene	Bm01g000401
Chr01	2232635	2232737	-	repeat	LTR/Copia	.
Chr01	2233123	2234212	-	repeat	DNA/TcMar	.
Chr01	2234227	2234571	+	repeat	Unknown	.
Chr01	2234576	2235063	-	repeat	DNA/EnSpm-Plavaka	.
Chr01	2235060	2235166	+	repeat	LTR/Unknown	.
Chr01	2235167	2235286	+	repeat	LTR/Unknown	.
Chr01	2235355	2235605	+	repeat	LTR/Unknown	.
Chr01	2235624	2235689	+	repeat	LTR/Unknown	.
Chr01	2235690	2236027	+	repeat	LTR/Unknown	.
Chr01	2236056	2236482	-	repeat	LTR/Copia	.
Chr01	2236477	2237050	+	repeat	LTR/Copia	.
Chr01	2237050	2237670	+	repeat	DNA/EnSpm-Plavaka	.
Chr01	2237685	2237940	-	repeat	Unknown	.
Chr01	2237950	2238238	+	repeat	DNA/EnSpm-Plavaka	.
Chr01	2238242	2244140	+	repeat	LTR/Copia	.
Chr01	2244141	2244515	+	repeat	LTR/Copia	.
Chr01	2244602	2245965	-	repeat	DNA/TcMar	.
Chr01	2245968	2246127	+	repeat	Unknown	.
Chr01	2246035	2251157	+	gene	lncRNA	Bm01r000350
Chr01	2246343	2248477	-	repeat	DNA/TcMar	.
Chr01	2248515	2248807	-	repeat	LTR/Unknown	.
Chr01	2249655	2249969	-	gene	protein_coding	Bm01g000403
Chr01	2250637	2250989	+	repeat	DNA/Unknown	.
Chr01	2250668	2250739	+	repeat	Unknown	.
Chr01	2250740	2251968	-	repeat	DNA/TcMar	.
Chr01	2251969	2252162	-	repeat	RC/Helitron	.
Chr01	2251992	2252348	+	repeat	Unknown	.
Chr01	2252160	2256846	-	repeat	RC/Helitron	.
Chr01	2256847	2257605	+	repeat	LTR/Unknown	.
Chr01	2257606	2262355	-	repeat	LTR/Gypsy	.
Chr01	2262357	2263115	+	repeat	LTR/Unknown	.
Chr01	2263119	2264278	-	repeat	RC/Helitron	.
Chr01	2264075	2266636	-	repeat	Unknown	.
Chr01	2266494	2266811	+	repeat	Unknown	.
Chr01	2266629	2267713	-	repeat	RC/Helitron	.
Chr01	2267279	2269262	+	repeat	Unknown	.
Chr01	2267733	2269466	-	repeat	RC/Helitron	.
Chr01	2269288	2269699	+	repeat	Unknown	.
Chr01	2269569	2270903	-	repeat	RC/Helitron	.
Chr01	2270904	2272522	+	repeat	Unknown	.
Chr01	2272523	2278200	-	repeat	RC/Helitron	.
Chr01	2277972	2278960	-	repeat	Unknown	.
Chr01	2278990	2279181	-	repeat	Unknown	.
Chr01	2279193	2280406	+	repeat	LTR/Unknown	.
Chr01	2280263	2282688	+	repeat	Unknown	.
Chr01	2280407	2280458	-	repeat	RC/Helitron	.
Chr01	2281168	2282715	-	repeat	RC/Helitron	.
Chr01	2282716	2282998	+	repeat	Unknown	.
Chr01	2282999	2288651	-	repeat	RC/Helitron	.
Chr01	2288636	2288691	-	repeat	DNA/TcMar	.
Chr01	2288745	2288812	+	repeat	Unknown	.
Chr01	2293139	2293719	+	gene	putative_gene	Bm01g000405
Chr01	2295789	2296271	+	repeat	DNA/EnSpm-Plavaka	.
Chr01	2296272	2301892	+	repeat	DNA/EnSpm-Plavaka	.
Chr01	2301893	2302767	-	repeat	LTR/Gypsy	.
Chr01	2302388	2303341	+	repeat	Unknown	.
Chr01	2302580	2303819	-	repeat	Unknown	.
Chr01	2303479	2304017	+	repeat	LTR/Unknown	.
Chr01	2304018	2311630	+	repeat	DNA/EnSpm-Plavaka	.
Chr01	2311631	2311684	+	repeat	Simple_repeat	.
Chr01	2311685	2317309	+	repeat	DNA/EnSpm-Plavaka	.
Chr01	2317310	2321924	+	repeat	DNA/EnSpm-Plavaka	.
Chr01	2323164	2323193	+	repeat	Simple_repeat	.
Chr01	2323555	2323680	-	repeat	Crypton-R	.
Chr01	2323696	2323752	-	repeat	Crypton-R	.
Chr01	2323763	2323925	+	repeat	Unknown	.
Chr01	2323926	2325986	+	repeat	DNA/PIF-ISL2EU	.
Chr01	2326132	2326375	-	repeat	Crypton-R	.
Chr01	2328618	2330105	-	repeat	DNA/TcMar	.
Chr01	2330797	2330998	-	repeat	LTR/Unknown	.
Chr01	2331124	2332918	-	repeat	LTR/Copia	.
Chr01	2333120	2335205	-	repeat	LTR/Copia	.
Chr01	2335245	2336311	+	repeat	DNA/EnSpm-Plavaka	.
Chr01	2336288	2336381	+	repeat	LINE/L1	.
Chr01	2336354	2338367	+	repeat	DNA/EnSpm-Plavaka	.
Chr01	2338359	2346160	+	repeat	DNA/EnSpm-Plavaka	.
Chr01	2346157	2346537	-	repeat	DNA/EnSpm-Plavaka	.
Chr01	2346535	2350799	+	repeat	DNA/EnSpm-Plavaka	.
Chr01	2350800	2350835	+	repeat	Simple_repeat	.
Chr01	2350836	2351406	+	repeat	DNA/EnSpm-Plavaka	.
Chr01	2351428	2351902	-	repeat	LTR/Copia	.
Chr01	2351959	2354871	-	repeat	LTR/Copia	.
Chr01	2354883	2355066	+	repeat	Unknown	.
Chr01	2355071	2355340	+	repeat	Unknown	.
Chr01	2355363	2355476	+	repeat	Unknown	.
Chr01	2357915	2358035	+	repeat	Simple_repeat	.
Chr01	2363908	2363996	+	repeat	DNA/EnSpm-Plavaka	.
Chr01	2365593	2365873	+	repeat	LTR/Copia	.
Chr01	2366205	2366640	-	repeat	LTR/Unknown	.
Chr01	2366750	2366844	-	repeat	Unknown	.
Chr01	2366920	2368493	-	repeat	LTR/Copia	.
Chr01	2368781	2369484	-	repeat	LTR/Copia	.
Chr01	2369495	2370887	-	repeat	LTR/Copia	.
Chr01	2371093	2371351	-	repeat	LTR/Unknown	.
Chr01	2371352	2371546	-	repeat	LTR/Copia	.
Chr01	2371547	2371601	-	repeat	LTR/Unknown	.
Chr01	2371597	2371689	-	repeat	Unknown	.
Chr01	2371776	2372456	+	repeat	LTR/Copia	.
Chr01	2372451	2372869	+	gene	putative_gene	Bm01g000407
Chr01	2372877	2373450	+	gene	protein_coding	Bm01g000409
Chr01	2373445	2374743	+	repeat	LTR/Copia	.
Chr01	2375246	2378345	-	repeat	DNA/EnSpm-Plavaka	.
Chr01	2378396	2378478	+	repeat	LTR/Gypsy	.
Chr01	2378494	2378768	+	repeat	LTR/Gypsy	.
Chr01	2378781	2379253	+	repeat	Unknown	.
Chr01	2379265	2379465	+	repeat	LTR/Unknown	.
Chr01	2379512	2379753	+	repeat	DNA/EnSpm-Plavaka	.
Chr01	2380209	2381826	+	repeat	LTR/Gypsy	.
Chr01	2381828	2382747	+	repeat	LTR/Unknown	.
Chr01	2382750	2382997	+	repeat	LTR/Gypsy	.
Chr01	2382985	2383257	+	repeat	LTR/Copia	.
Chr01	2383237	2383863	+	repeat	LTR/Copia	.
Chr01	2383852	2384701	+	repeat	LTR/Copia	.
Chr01	2384693	2385601	+	repeat	LTR/Copia	.
Chr01	2385611	2385951	+	repeat	LTR/Copia	.
Chr01	2385946	2386674	-	repeat	LTR/Copia	.
Chr01	2385960	2386932	+	repeat	LTR/Copia	.
Chr01	2386933	2387458	-	repeat	LTR/Copia	.
Chr01	2387428	2387526	+	repeat	LTR/Copia	.
Chr01	2387527	2387987	+	repeat	LTR/Gypsy	.
Chr01	2388590	2389298	+	repeat	DNA/PIF-ISL2EU	.
Chr01	2389941	2390299	-	repeat	LTR/Gypsy	.
Chr01	2390468	2390547	+	repeat	LTR/Copia	.
Chr01	2390652	2390697	-	repeat	LTR/Gypsy	.
Chr01	2391253	2391437	-	repeat	LTR/Copia	.
Chr01	2391254	2391480	+	repeat	Unknown	.
Chr01	2392320	2392570	.	gene	lncRNA	Bm01r000360
Chr01	2392711	2393297	-	repeat	DNA/Harbinger	.
Chr01	2393860	2394047	-	repeat	LTR/Copia	.
Chr01	2394048	2394074	+	repeat	Unknown	.
Chr01	2394232	2396371	+	gene	protein_coding	Bm01g000410
Chr01	2395916	2396368	-	gene	protein_coding	Bm01g000420
Chr01	2397287	2397432	-	repeat	DNA/TcMar	.
Chr01	2397432	2397553	+	repeat	LTR/Unknown	.
Chr01	2397882	2398155	-	repeat	DNA/PIF-ISL2EU	.
Chr01	2398278	2398461	-	repeat	DNA/PIF-ISL2EU	.
Chr01	2399386	2399727	-	repeat	DNA/TcMar	.
Chr01	2399869	2399890	+	repeat	Simple_repeat	.
Chr01	2400526	2400837	+	gene	protein_coding	Bm01g000423
Chr01	2400777	2400824	+	repeat	Simple_repeat	.
Chr01	2401267	2402250	+	repeat	DNA/EnSpm-Plavaka	.
Chr01	2402251	2402592	+	repeat	LTR/Gypsy	.
Chr01	2402593	2402782	+	repeat	DNA/EnSpm-Plavaka	.
Chr01	2402842	2403097	+	repeat	DNA/EnSpm-Plavaka	.
Chr01	2403267	2408323	+	repeat	DNA/EnSpm-Plavaka	.
Chr01	2408329	2408443	+	repeat	DNA/EnSpm-Plavaka	.
Chr01	2408640	2409319	+	repeat	DNA/EnSpm-Plavaka	.
Chr01	2412176	2412790	-	repeat	Unknown	.
Chr01	2412633	2412659	+	repeat	Unknown	.
Chr01	2412660	2412735	+	repeat	LTR/Gypsy	.
Chr01	2412736	2412850	+	repeat	Unknown	.
Chr01	2414562	2414805	-	repeat	DNA/EnSpm-Plavaka	.
Chr01	2414852	2415047	-	repeat	LTR/Unknown	.
Chr01	2415064	2415528	-	repeat	Unknown	.
Chr01	2415546	2415823	-	repeat	LTR/Gypsy	.
Chr01	2415837	2415919	-	repeat	LTR/Gypsy	.
Chr01	2415920	2415969	-	repeat	DNA/EnSpm-Plavaka	.
Chr01	2415970	2419045	+	repeat	DNA/EnSpm-Plavaka	.
Chr01	2419040	2419098	+	repeat	DNA/EnSpm-Plavaka	.
Chr01	2419438	2420861	-	repeat	LTR/Copia	.
Chr01	2421209	2421820	-	gene	putative_gene	Bm01g000426
Chr01	2421777	2422531	-	repeat	LTR/Copia	.
Chr01	2422618	2422713	+	repeat	Unknown	.
Chr01	2422693	2423229	+	repeat	LTR/Unknown	.
Chr01	2424191	2424354	-	repeat	LTR/Unknown	.
Chr01	2424451	2424585	-	repeat	LTR/Unknown	.
Chr01	2424548	2424918	-	repeat	Unknown	.
Chr01	2424758	2425040	+	repeat	LTR/Gypsy	.
Chr01	2424807	2425069	-	repeat	LTR/Unknown	.
Chr01	2424914	2425257	-	repeat	Unknown	.
Chr01	2426253	2428705	-	repeat	DNA/EnSpm-Plavaka	.
Chr01	2428492	2429902	+	repeat	DNA/EnSpm-Plavaka	.
Chr01	2430234	2431329	+	repeat	DNA/EnSpm-Plavaka	.
Chr01	2431330	2431357	+	repeat	Simple_repeat	.
Chr01	2431358	2437917	+	repeat	DNA/EnSpm-Plavaka	.
Chr01	2437918	2438583	-	repeat	LTR/Copia	.
Chr01	2438338	2438832	-	repeat	LTR/Unknown	.
Chr01	2438824	2439205	-	repeat	LTR/Unknown	.
Chr01	2439390	2444158	-	repeat	LTR/Copia	.
Chr01	2439426	2439859	.	gene	lncRNA	Bm01r000370
Chr01	2444025	2444505	-	repeat	LTR/Gypsy	.
Chr01	2444159	2444436	+	repeat	Unknown	.
Chr01	2444260	2444754	-	repeat	LTR/Unknown	.
Chr01	2444746	2445128	-	repeat	LTR/Unknown	.
Chr01	2445129	2451294	+	repeat	DNA/EnSpm-Plavaka	.
Chr01	2451269	2456059	+	repeat	DNA/EnSpm-Plavaka	.
Chr01	2456513	2460177	-	repeat	DNA/EnSpm-Plavaka	.
Chr01	2460179	2460640	-	repeat	Unknown	.
Chr01	2460380	2460759	-	repeat	LTR/Copia	.
Chr01	2460480	2460859	+	repeat	LTR/Gypsy	.
Chr01	2460625	2460888	-	repeat	LTR/Unknown	.
Chr01	2460703	2461086	-	repeat	Unknown	.
Chr01	2460961	2461169	-	repeat	LTR/Unknown	.
Chr01	2461088	2461169	+	repeat	LTR/Gypsy	.
Chr01	2461170	2461294	-	repeat	LTR/Copia	.
Chr01	2461349	2461377	+	repeat	LTR/Gypsy	.
Chr01	2461366	2463458	-	repeat	LTR/Copia	.
Chr01	2463455	2463630	-	repeat	LTR/Copia	.
Chr01	2463698	2464834	-	repeat	LTR/Copia	.
Chr01	2464835	2465295	-	repeat	Unknown	.
Chr01	2465136	2465515	+	repeat	LTR/Gypsy	.
Chr01	2465281	2465544	-	repeat	LTR/Unknown	.
Chr01	2465296	2465415	-	repeat	LTR/Copia	.
Chr01	2465416	2465704	-	repeat	Unknown	.
Chr01	2465591	2465787	-	repeat	LTR/Unknown	.
Chr01	2465790	2469626	-	repeat	DNA/EnSpm-Plavaka	.
Chr01	2469618	2469790	+	repeat	LTR/Gypsy	.
Chr01	2469791	2469855	-	repeat	Unknown	.
Chr01	2469809	2469907	+	repeat	Unknown	.
Chr01	2469910	2470208	+	repeat	LTR/Unknown	.
Chr01	2470209	2470414	+	repeat	LTR/Unknown	.
Chr01	2470412	2470598	+	repeat	LTR/Copia	.
Chr01	2470481	2470627	-	repeat	LTR/Copia	.
Chr01	2470558	2471425	+	repeat	LTR/Unknown	.
Chr01	2471421	2472620	+	repeat	LTR/Copia	.
Chr01	2472390	2472927	+	repeat	LTR/Unknown	.
Chr01	2472913	2472925	-	repeat	LTR/Copia	.
Chr01	2472926	2473006	+	repeat	LTR/Copia	.
Chr01	2473007	2473216	-	repeat	LTR/Copia	.
Chr01	2473065	2475919	+	repeat	LTR/Copia	.
Chr01	2475922	2476218	+	repeat	LTR/Unknown	.
Chr01	2476242	2476421	+	repeat	Unknown	.
Chr01	2476395	2476495	-	repeat	Unknown	.
Chr01	2476504	2477440	+	repeat	Unknown	.
Chr01	2477466	2478244	+	repeat	LTR/Gypsy	.
Chr01	2478245	2478919	+	repeat	LTR/Gypsy	.
Chr01	2478920	2479015	+	repeat	LTR/Gypsy	.
Chr01	2479214	2480164	-	repeat	Unknown	.
Chr01	2480146	2480383	+	repeat	LTR/Copia	.
Chr01	2480173	2480393	-	repeat	Unknown	.
Chr01	2480511	2481190	+	repeat	LTR/Gypsy	.
Chr01	2481759	2483376	-	repeat	DNA/hAT	.
Chr01	2483585	2485167	+	repeat	LTR/Gypsy	.
Chr01	2485156	2485426	+	repeat	Unknown	.
Chr01	2485370	2485492	+	repeat	LTR/Gypsy	.
Chr01	2485530	2485626	+	repeat	Simple_repeat	.
Chr01	2485627	2487138	-	repeat	DNA/TcMar	.
Chr01	2487140	2487166	+	repeat	Simple_repeat	.
Chr01	2487168	2487241	+	repeat	Simple_repeat	.
Chr01	2487264	2489737	+	repeat	LTR/Gypsy	.
Chr01	2489793	2490296	+	repeat	LTR/Gypsy	.
Chr01	2490321	2490584	+	repeat	LTR/Gypsy	.
Chr01	2490669	2490701	-	repeat	Unknown	.
Chr01	2490717	2490841	+	repeat	LTR/Gypsy	.
Chr01	2490886	2491848	+	repeat	Unknown	.
Chr01	2491849	2492327	+	repeat	LTR/Unknown	.
Chr01	2492328	2492874	+	repeat	LTR/Copia	.
Chr01	2492874	2492953	+	repeat	Unknown	.
Chr01	2492916	2493327	+	repeat	LTR/Gypsy	.
Chr01	2493404	2493557	-	repeat	Unknown	.
Chr01	2494531	2494681	+	repeat	Unknown	.
Chr01	2494690	2495194	-	repeat	DNA/TcMar	.
Chr01	2495195	2495820	+	repeat	DNA/TcMar	.
Chr01	2495821	2496702	+	repeat	DNA/EnSpm-Plavaka	.
Chr01	2496703	2496736	+	repeat	Simple_repeat	.
Chr01	2496737	2497138	+	repeat	DNA/EnSpm-Plavaka	.
Chr01	2497139	2497170	+	repeat	Simple_repeat	.
Chr01	2497171	2508591	+	repeat	DNA/EnSpm-Plavaka	.
Chr01	2508592	2508625	+	repeat	Simple_repeat	.
Chr01	2508626	2514137	+	repeat	DNA/EnSpm-Plavaka	.
Chr01	2514115	2514530	+	repeat	DNA/EnSpm-Plavaka	.
Chr01	2514533	2514745	+	repeat	DNA/TcMar	.
Chr01	2517786	2517903	+	repeat	LTR/Copia	.
Chr01	2517909	2518445	+	repeat	LTR/Gypsy	.
Chr01	2517977	2518581	+	repeat	Unknown	.
Chr01	2518600	2518881	+	repeat	Unknown	.
Chr01	2518876	2519023	+	repeat	LTR/Copia	.
Chr01	2521421	2521466	+	repeat	Simple_repeat	.
Chr01	2521982	2526690	+	gene	protein_coding	Bm01g000430
Chr01	2525834	2528138	-	gene	protein_coding	Bm01g000440
Chr01	2529245	2529951	+	repeat	Unknown	.
Chr01	2529567	2531184	+	repeat	DNA/EnSpm-Plavaka	.
Chr01	2531182	2532864	+	repeat	DNA/EnSpm-Plavaka	.
Chr01	2532864	2534802	+	repeat	DNA/EnSpm-Plavaka	.
Chr01	2534750	2538872	-	repeat	DNA/EnSpm-Plavaka	.
Chr01	2538808	2540178	+	repeat	DNA/EnSpm-Plavaka	.
Chr01	2540179	2540789	+	repeat	LTR/Gypsy	.
Chr01	2540806	2541546	-	repeat	Unknown	.
Chr01	2541547	2543038	-	repeat	DNA/TcMar	.
Chr01	2543048	2543104	-	repeat	Unknown	.
Chr01	2543254	2543404	-	repeat	LTR/Gypsy	.
Chr01	2543349	2543521	+	repeat	Unknown	.
Chr01	2543523	2543590	+	repeat	Unknown	.
Chr01	2543576	2543818	+	repeat	Unknown	.
Chr01	2544182	2544484	-	repeat	Unknown	.
Chr01	2544567	2545107	+	repeat	LTR/Gypsy	.
Chr01	2545475	2545948	-	repeat	LTR/Unknown	.
Chr01	2545973	2547082	+	repeat	Unknown	.
Chr01	2546859	2556070	-	repeat	LTR/Gypsy	.
Chr01	2555943	2556265	-	repeat	LTR/Unknown	.
Chr01	2556290	2556877	+	repeat	Unknown	.
Chr01	2557019	2557344	+	repeat	LTR/Gypsy	.
Chr01	2557491	2557869	+	repeat	Unknown	.
Chr01	2557841	2558063	-	repeat	Unknown	.
Chr01	2558070	2558435	-	repeat	Unknown	.
Chr01	2558770	2558956	+	repeat	Unknown	.
Chr01	2558962	2559448	+	repeat	Unknown	.
Chr01	2559827	2559843	+	repeat	LTR/Copia	.
Chr01	2559844	2559861	-	repeat	Unknown	.
Chr01	2559881	2560049	+	repeat	Simple_repeat	.
Chr01	2560050	2560090	+	repeat	LTR/Copia	.
Chr01	2560091	2560104	-	repeat	LTR/Gypsy	.
Chr01	2560112	2560184	-	repeat	LTR/Copia	.
Chr01	2560124	2560195	-	repeat	LTR/Copia	.
Chr01	2560196	2560279	-	repeat	Unknown	.
Chr01	2560205	2560302	-	repeat	LTR/Gypsy	.
Chr01	2562076	2562786	-	repeat	Unknown	.
Chr01	2563182	2563658	+	repeat	DNA/Unknown	.
Chr01	2565912	2566039	-	repeat	Unknown	.
Chr01	2566078	2566531	-	repeat	Unknown	.
Chr01	2567882	2568069	-	repeat	LTR/Copia	.
Chr01	2568070	2568263	+	repeat	LTR/Copia	.
Chr01	2568403	2569910	+	repeat	DNA/TcMar	.
Chr01	2570510	2570550	+	repeat	Simple_repeat	.
Chr01	2571046	2571110	+	repeat	Unknown	.
Chr01	2571058	2571794	+	repeat	DNA/EnSpm-Plavaka	.
Chr01	2571795	2572768	+	repeat	Unknown	.
Chr01	2572769	2581503	+	repeat	DNA/EnSpm-Plavaka	.
Chr01	2581502	2586192	-	repeat	DNA/EnSpm-Plavaka	.
Chr01	2585744	2587556	+	repeat	DNA/EnSpm-Plavaka	.
Chr01	2591304	2591387	+	repeat	Low_complexity	.
Chr01	2592300	2592377	-	repeat	Unknown	.
Chr01	2594021	2594452	-	repeat	Unknown	.
Chr01	2594638	2594673	+	repeat	Simple_repeat	.
Chr01	2594959	2595821	+	repeat	Unknown	.
Chr01	2595857	2595919	-	repeat	Unknown	.
Chr01	2595930	2597181	-	repeat	DNA/TcMar	.
Chr01	2598702	2598807	-	repeat	Unknown	.
Chr01	2599428	2599542	-	repeat	Unknown	.
Chr01	2599449	2600032	-	repeat	DNA/EnSpm-Plavaka	.
Chr01	2600033	2600601	-	repeat	Unknown	.
Chr01	2600602	2602171	-	repeat	DNA/EnSpm-Plavaka	.
Chr01	2602377	2603005	-	repeat	DNA/EnSpm-Plavaka	.
Chr01	2603007	2614118	+	repeat	LTR/Gypsy	.
Chr01	2614119	2614226	-	repeat	Unknown	.
Chr01	2614227	2614485	+	repeat	LTR/Gypsy	.
Chr01	2614449	2614592	+	repeat	LTR/Copia	.
Chr01	2614597	2614942	+	repeat	LTR/Gypsy	.
Chr01	2614943	2615132	+	repeat	Unknown	.
Chr01	2615133	2616127	+	repeat	LTR/Gypsy	.
Chr01	2616146	2617268	-	repeat	DNA/Unknown	.
Chr01	2616161	2616594	+	repeat	Unknown	.
Chr01	2616595	2617535	-	repeat	Unknown	.
Chr01	2617536	2617906	+	repeat	Unknown	.
Chr01	2617930	2618203	+	repeat	Unknown	.
Chr01	2618211	2619548	+	repeat	DNA/TcMar	.
Chr01	2619568	2620075	+	repeat	Unknown	.
Chr01	2620078	2620338	+	repeat	DNA/EnSpm-Plavaka	.
Chr01	2620345	2620659	+	repeat	DNA/EnSpm-Plavaka	.
Chr01	2621045	2621459	+	repeat	Unknown	.
Chr01	2621970	2622753	+	repeat	Unknown	.
Chr01	2622758	2623034	-	repeat	Unknown	.
Chr01	2624821	2625053	+	repeat	DNA/Sola-3	.
Chr01	2625777	2626178	-	gene	putative_gene	Bm01g000445
Chr01	2626454	2627359	-	repeat	Unknown	.
Chr01	2627302	2627401	+	repeat	LTR/Unknown	.
Chr01	2627370	2627809	-	repeat	Unknown	.
Chr01	2629611	2633580	+	gene	protein_coding	Bm01g000450
Chr01	2634087	2634214	-	repeat	DNA/TcMar	.
Chr01	2634227	2634586	-	gene	protein_coding	Bm01g000460
Chr01	2635407	2635513	-	repeat	DNA/TcMar	.
Chr01	2635516	2635563	-	repeat	Unknown	.
Chr01	2638503	2638699	-	repeat	Unknown	.
Chr01	2638528	2638557	+	repeat	LTR/Unknown	.
Chr01	2638558	2638688	-	repeat	LTR/Unknown	.
Chr01	2638687	2640896	-	repeat	RC/Helitron	.
Chr01	2638689	2638701	+	repeat	LTR/Unknown	.
Chr01	2638689	2638727	-	repeat	LTR/Gypsy	.
Chr01	2640900	2641082	+	repeat	Unknown	.
Chr01	2641102	2641238	-	repeat	LTR/Copia	.
Chr01	2641172	2641351	-	repeat	Unknown	.
Chr01	2641239	2641300	-	repeat	LTR/Unknown	.
Chr01	2641301	2641366	+	repeat	Unknown	.
Chr01	2641500	2641737	+	repeat	Unknown	.
Chr01	2641738	2641853	-	repeat	LTR/Gypsy	.
Chr01	2641854	2642141	-	repeat	LTR/Copia	.
Chr01	2642142	2642202	-	repeat	LTR/Gypsy	.
Chr01	2642203	2643086	+	repeat	Unknown	.
Chr01	2643408	2643457	-	repeat	LTR/Gypsy	.
Chr01	2643416	2645856	-	repeat	RC/Helitron	.
Chr01	2645854	2645893	+	repeat	RC/Helitron	.
Chr01	2645907	2647793	-	repeat	RC/Helitron	.
Chr01	2647794	2648274	+	repeat	LTR/Unknown	.
Chr01	2648276	2652416	+	repeat	LTR/Copia	.
Chr01	2652417	2652975	+	repeat	LTR/Unknown	.
Chr01	2652976	2653875	-	repeat	RC/Helitron	.
Chr01	2653876	2655773	-	repeat	DNA/EnSpm-Plavaka	.
Chr01	2655740	2656390	-	repeat	DNA/EnSpm-Plavaka	.
Chr01	2656337	2656847	+	repeat	DNA/EnSpm-Plavaka	.
Chr01	2656786	2656873	-	repeat	DNA/EnSpm-Plavaka	.
Chr01	2656874	2657136	-	repeat	LTR/Unknown	.
Chr01	2657137	2665887	-	repeat	DNA/EnSpm-Plavaka	.
Chr01	2666752	2667461	-	repeat	DNA/EnSpm-Plavaka	.
Chr01	2667462	2668791	-	repeat	DNA/Unknown	.
Chr01	2668130	2669055	-	repeat	Unknown	.
Chr01	2668144	2669316	+	repeat	Unknown	.
Chr01	2669425	2670240	+	repeat	Unknown	.
Chr01	2670211	2670246	+	repeat	DNA/EnSpm-Plavaka	.
Chr01	2671194	2671433	-	repeat	Unknown	.
Chr01	2671579	2672297	+	repeat	DNA/EnSpm-Plavaka	.
Chr01	2672305	2672442	-	repeat	Unknown	.
Chr01	2672414	2672469	+	repeat	Unknown	.
Chr01	2672448	2672577	+	repeat	DNA/EnSpm-Plavaka	.
Chr01	2672578	2672935	+	repeat	LTR/Gypsy	.
Chr01	2672936	2673159	+	repeat	DNA/EnSpm-Plavaka	.
Chr01	2673255	2673458	+	repeat	DNA/EnSpm-Plavaka	.
Chr01	2673692	2674012	+	repeat	DNA/EnSpm-Plavaka	.
Chr01	2674005	2674349	-	repeat	LTR/Copia	.
Chr01	2674356	2674509	+	repeat	DNA/TcMar	.
Chr01	2674466	2674534	-	repeat	LTR/Copia	.
Chr01	2674488	2674611	+	repeat	LTR/Unknown	.
Chr01	2674612	2675043	+	repeat	LTR/Gypsy	.
Chr01	2674618	2675134	-	repeat	LTR/Copia	.
Chr01	2675136	2675183	+	repeat	DNA/EnSpm-Plavaka	.
Chr01	2675147	2675220	+	repeat	LTR/Unknown	.
Chr01	2675184	2675272	-	repeat	LTR/Unknown	.
Chr01	2675278	2682410	+	repeat	DNA/EnSpm-Plavaka	.
Chr01	2682290	2682308	-	repeat	Unknown	.
Chr01	2682309	2682435	-	repeat	DNA/EnSpm-Plavaka	.
Chr01	2682402	2682772	+	repeat	Unknown	.
Chr01	2682436	2682462	-	repeat	Unknown	.
Chr01	2682774	2682811	+	repeat	Simple_repeat	.
Chr01	2682815	2682940	+	repeat	DNA/EnSpm-Plavaka	.
Chr01	2682939	2682981	+	repeat	DNA/EnSpm-Plavaka	.
Chr01	2682982	2683036	+	repeat	Simple_repeat	.
Chr01	2683037	2683835	+	repeat	DNA/EnSpm-Plavaka	.
Chr01	2683832	2684423	+	repeat	DNA/EnSpm-Plavaka	.
Chr01	2684424	2684472	+	repeat	Simple_repeat	.
Chr01	2684473	2684811	+	repeat	DNA/EnSpm-Plavaka	.
Chr01	2684860	2685086	-	repeat	DNA/EnSpm-Plavaka	.
Chr01	2684933	2689169	+	repeat	DNA/EnSpm-Plavaka	.
Chr01	2689377	2690045	+	repeat	DNA/EnSpm-Plavaka	.
Chr01	2690061	2690158	-	repeat	Unknown	.
Chr01	2692060	2693565	+	gene	protein_coding	Bm01g000470
Chr01	2693174	2696474	-	gene	protein_coding	Bm01g000480
Chr01	2694840	2694867	+	repeat	Simple_repeat	.
Chr01	2695909	2695952	+	repeat	Simple_repeat	.
Chr01	2696060	2696096	+	repeat	Low_complexity	.
Chr01	2698125	2698165	+	repeat	Simple_repeat	.
Chr01	2705481	2707238	-	gene	putative_gene	Bm01g000485
Chr01	2708160	2708258	+	repeat	Low_complexity	.
Chr01	2708812	2709351	+	gene	putative_gene	Bm01g000490
Chr01	2709460	2709589	-	repeat	DNA/EnSpm-Plavaka	.
Chr01	2710521	2712747	+	gene	putative_gene	Bm01g000500
Chr01	2711265	2711331	+	repeat	DNA/EnSpm-Plavaka	.
Chr01	2712282	2712776	-	repeat	DNA/EnSpm-Plavaka	.
Chr01	2712978	2713762	-	repeat	DNA/EnSpm-Plavaka	.
Chr01	2713787	2714793	+	gene	putative_gene	Bm01g000505
Chr01	2720755	2723084	+	repeat	DNA/EnSpm-Plavaka	.
Chr01	2722767	2724189	+	repeat	Unknown	.
Chr01	2723831	2726828	+	repeat	DNA/EnSpm-Plavaka	.
Chr01	2726832	2730510	+	repeat	DNA/EnSpm-Plavaka	.
Chr01	2730458	2731052	-	repeat	DNA/EnSpm-Plavaka	.
Chr01	2731051	2734007	+	repeat	RC/Helitron	.
Chr01	2733818	2734306	+	repeat	Unknown	.
Chr01	2733952	2735510	-	repeat	Unknown	.
Chr01	2734582	2736233	+	repeat	RC/Helitron	.
Chr01	2735796	2736619	-	repeat	Unknown	.
Chr01	2736416	2736743	+	repeat	RC/Helitron	.
Chr01	2736451	2736913	+	repeat	Unknown	.
Chr01	2736803	2737677	-	repeat	LTR/Unknown	.
Chr01	2737522	2738059	-	repeat	Unknown	.
Chr01	2738029	2738651	+	repeat	Unknown	.
Chr01	2738652	2739039	-	repeat	LTR/Unknown	.
Chr01	2738886	2745525	+	repeat	RC/Helitron	.
Chr01	2739040	2739166	+	repeat	Unknown	.
Chr01	2745526	2745585	+	repeat	Simple_repeat	.
Chr01	2745586	2746039	+	repeat	RC/Helitron	.
Chr01	2746053	2746264	+	repeat	RC/Helitron	.
Chr01	2746277	2747399	+	repeat	RC/Helitron	.
Chr01	2747109	2747654	-	repeat	Unknown	.
Chr01	2747555	2749504	+	repeat	RC/Helitron	.
Chr01	2749515	2749575	-	repeat	Unknown	.
Chr01	2749605	2753459	-	repeat	DNA/EnSpm-Plavaka	.
Chr01	2753400	2753469	-	repeat	Unknown	.
Chr01	2753413	2754783	+	repeat	DNA/EnSpm-Plavaka	.
Chr01	2754784	2756139	-	repeat	Unknown	.
Chr01	2755828	2756793	+	repeat	Unknown	.
Chr01	2756062	2757449	+	repeat	DNA/EnSpm-Plavaka	.
Chr01	2757446	2757764	+	repeat	LTR/Gypsy	.
Chr01	2757821	2758238	-	repeat	DNA/EnSpm-Plavaka	.
Chr01	2758246	2758486	+	repeat	Unknown	.
Chr01	2758543	2761773	-	repeat	DNA/EnSpm-Plavaka	.
Chr01	2761809	2761931	-	repeat	Unknown	.
Chr01	2761868	2761970	+	repeat	LTR/Unknown	.
Chr01	2762229	2762352	+	repeat	LTR/Unknown	.
Chr01	2762354	2766474	+	repeat	LTR/Copia	.
Chr01	2766482	2766606	-	repeat	Unknown	.
Chr01	2766546	2766621	+	repeat	LTR/Unknown	.
Chr01	2766801	2767047	+	repeat	LTR/Unknown	.
Chr01	2767219	2767337	+	repeat	LTR/Unknown	.
Chr01	2767340	2767531	-	repeat	DNA/EnSpm-Plavaka	.
Chr01	2767507	2767721	-	repeat	Unknown	.
Chr01	2767735	2768583	-	repeat	DNA/EnSpm-Plavaka	.
Chr01	2768144	2768784	+	repeat	DNA/EnSpm-Plavaka	.
Chr01	2768788	2768915	-	repeat	Unknown	.
Chr01	2768813	2769014	+	repeat	Unknown	.
Chr01	2768904	2769044	+	repeat	DNA/EnSpm-Plavaka	.
Chr01	2769053	2769868	-	repeat	LINE/L1	.
Chr01	2769877	2770556	+	repeat	Unknown	.
Chr01	2770017	2772508	+	repeat	DNA/EnSpm-Plavaka	.
Chr01	2772512	2772793	+	repeat	LTR/Gypsy	.
Chr01	2772833	2773275	+	repeat	DNA/EnSpm-Plavaka	.
Chr01	2773287	2773485	+	repeat	LTR/Unknown	.
Chr01	2773498	2773763	+	repeat	DNA/EnSpm-Plavaka	.
Chr01	2773773	2773903	-	repeat	Unknown	.
Chr01	2774048	2778327	-	repeat	LTR/Gypsy	.
Chr01	2778328	2778588	+	repeat	LTR/Copia	.
Chr01	2778589	2780571	-	repeat	LTR/Copia	.
Chr01	2780544	2780707	+	repeat	LTR/Copia	.
Chr01	2780570	2781483	-	repeat	LTR/Copia	.
Chr01	2781501	2781816	-	repeat	LTR/Copia	.
Chr01	2781956	2782373	-	repeat	LTR/Copia	.
Chr01	2782559	2783133	-	repeat	LTR/Copia	.
Chr01	2782958	2783394	+	repeat	LTR/Copia	.
Chr01	2783399	2785676	-	repeat	LTR/Gypsy	.
Chr01	2785547	2785785	+	repeat	Unknown	.
Chr01	2785835	2786041	-	repeat	LTR/Gypsy	.
Chr01	2788721	2790294	-	repeat	DNA/TcMar	.
Chr01	2790445	2792404	+	gene	protein_coding	Bm01g000510
Chr01	2792240	2793667	-	gene	protein_coding	Bm01g000520
Chr01	2793985	2794995	-	gene	protein_coding	Bm01g000525
Chr01	2795316	2799191	-	gene	protein_coding	Bm01g000530
Chr01	2798506	2798561	+	repeat	Simple_repeat	.
Chr01	2799688	2799804	+	repeat	LTR/Unknown	.
Chr01	2800206	2802178	+	repeat	LTR/Copia	.
Chr01	2800809	2801009	.	gene	lncRNA	Bm01r000380
Chr01	2802735	2805787	+	repeat	LTR/Copia	.
Chr01	2806332	2806688	+	repeat	LTR/Unknown	.
Chr01	2806689	2809894	+	repeat	LTR/Copia	.
Chr01	2809902	2810389	+	repeat	LTR/Unknown	.
Chr01	2810390	2810833	+	repeat	LTR/Unknown	.
Chr01	2810835	2815769	+	repeat	LTR/Copia	.
Chr01	2815770	2816451	+	repeat	LTR/Unknown	.
Chr01	2816452	2818992	+	repeat	LTR/Copia	.
Chr01	2818993	2819461	+	repeat	LTR/Unknown	.
Chr01	2819495	2819825	+	repeat	DNA/Unknown	.
Chr01	2819869	2819964	-	repeat	DNA/TcMar	.
Chr01	2819977	2820154	-	repeat	DNA/TcMar	.
Chr01	2820228	2820704	-	repeat	DNA/TcMar	.
Chr01	2821302	2821423	-	repeat	LTR/Unknown	.
Chr01	2821313	2821341	+	repeat	LTR/Unknown	.
Chr01	2821342	2821533	+	repeat	LTR/Copia	.
Chr01	2821534	2821631	+	repeat	Simple_repeat	.
Chr01	2821632	2821729	+	repeat	LTR/Copia	.
Chr01	2821967	2822040	+	repeat	Unknown	.
Chr01	2822041	2822955	+	repeat	DNA/EnSpm-Plavaka	.
Chr01	2823023	2823309	+	repeat	Simple_repeat	.
Chr01	2823317	2831522	+	repeat	DNA/EnSpm-Plavaka	.
Chr01	2831462	2831594	+	repeat	Unknown	.
Chr01	2831596	2831635	+	repeat	Unknown	.
Chr01	2831639	2835273	+	repeat	DNA/EnSpm-Plavaka	.
Chr01	2835277	2835422	+	repeat	DNA/EnSpm-Plavaka	.
Chr01	2835422	2835500	-	repeat	DNA/EnSpm-Plavaka	.
Chr01	2835496	2840875	+	repeat	DNA/EnSpm-Plavaka	.
Chr01	2840876	2841029	+	repeat	Unknown	.
Chr01	2841034	2841095	-	repeat	LTR/Gypsy	.
Chr01	2841096	2841855	-	repeat	DNA/PIF-ISL2EU	.
Chr01	2841856	2841905	+	repeat	DNA/PIF-ISL2EU	.
Chr01	2841906	2842639	+	repeat	DNA/PIF-ISL2EU	.
Chr01	2848595	2848730	-	repeat	DNA/TcMar	.
Chr01	2849832	2849847	-	repeat	LTR/Copia	.
Chr01	2849848	2850275	-	repeat	DNA/TcMar	.
Chr01	2850353	2850436	+	repeat	DNA/TcMar	.
Chr01	2850470	2850896	+	repeat	DNA/TcMar	.
Chr01	2852814	2858285	-	repeat	DNA/EnSpm-Plavaka	.
Chr01	2858308	2861376	-	repeat	DNA/EnSpm-Plavaka	.
Chr01	2861382	2863174	+	repeat	DNA/TcMar	.
Chr01	2863178	2872428	-	repeat	DNA/EnSpm-Plavaka	.
Chr01	2872515	2873017	+	repeat	LTR/Unknown	.
Chr01	2872987	2873029	+	repeat	LTR/Unknown	.
Chr01	2873033	2873080	+	repeat	Unknown	.
Chr01	2882069	2883855	+	repeat	Simple_repeat	.
Chr01	2883862	2883885	+	repeat	Simple_repeat	.
Chr01	2883890	2883954	+	repeat	Simple_repeat	.
Chr01	2883996	2884145	+	repeat	LTR/Unknown	.
Chr01	2885230	2885394	+	repeat	Unknown	.
Chr01	2885399	2886093	+	repeat	Unknown	.
Chr01	2886186	2886400	-	repeat	Unknown	.
Chr01	2886298	2889872	+	repeat	DNA/EnSpm-Plavaka	.
Chr01	2889872	2892046	+	repeat	LTR/Gypsy	.
Chr01	2892047	2892099	+	repeat	Simple_repeat	.
Chr01	2892100	2892804	+	repeat	LTR/Gypsy	.
Chr01	2892734	2892818	-	repeat	Unknown	.
Chr01	2892829	2893011	+	repeat	LTR/Copia	.
Chr01	2893020	2893711	+	repeat	LTR/Gypsy	.
Chr01	2893560	2893967	+	repeat	Unknown	.
Chr01	2893868	2894456	+	repeat	LTR/Gypsy	.
Chr01	2894235	2894479	-	repeat	Unknown	.
Chr01	2894486	2897077	-	repeat	DNA/EnSpm-Plavaka	.
Chr01	2897053	2897275	-	repeat	Unknown	.
Chr01	2897283	2898076	-	repeat	DNA/EnSpm-Plavaka	.
Chr01	2898353	2898439	+	repeat	LTR/Gypsy	.
Chr01	2898449	2898699	+	repeat	LTR/Gypsy	.
Chr01	2898700	2899091	+	repeat	Unknown	.
Chr01	2900456	2900779	+	repeat	Unknown	.
Chr01	2900956	2901244	+	repeat	Unknown	.
Chr01	2901684	2902028	+	repeat	LTR/Unknown	.
Chr01	2903340	2903616	+	repeat	LTR/Unknown	.
Chr01	2903617	2903987	-	repeat	LTR/Unknown	.
Chr01	2904020	2907190	-	repeat	LTR/Copia	.
Chr01	2907292	2908765	-	repeat	LTR/Copia	.
Chr01	2908938	2909284	-	repeat	LTR/Copia	.
Chr01	2909475	2909852	-	repeat	LTR/Unknown	.
Chr01	2909753	2912081	-	gene	protein_coding	Bm01g000540
Chr01	2909852	2909913	+	repeat	LTR/Unknown	.
Chr01	2910267	2910301	+	repeat	Simple_repeat	.
Chr01	2913477	2914451	+	gene	protein_coding	Bm01g000550
Chr01	2914481	2915527	-	gene	protein_coding	Bm01g000560
Chr01	2916177	2916212	+	repeat	Simple_repeat	.
Chr01	2916226	2916360	+	repeat	Unknown	.
Chr01	2916368	2916564	-	repeat	LTR/Gypsy	.
Chr01	2916453	2916678	+	repeat	LTR/Gypsy	.
Chr01	2916596	2916682	-	repeat	DNA/TcMar	.
Chr01	2916683	2916898	+	repeat	DNA/TcMar	.
Chr01	2919588	2919951	+	repeat	LTR/Unknown	.
Chr01	2919966	2919993	+	repeat	LTR/Copia	.
Chr01	2920190	2920532	+	repeat	LTR/Copia	.
Chr01	2920533	2926205	-	repeat	DNA/EnSpm-Plavaka	.
Chr01	2926165	2926244	+	repeat	LTR/Copia	.
Chr01	2926196	2926269	-	repeat	LTR/Gypsy	.
Chr01	2926209	2926243	-	repeat	Unknown	.
Chr01	2926244	2926265	-	repeat	LTR/Gypsy	.
Chr01	2926266	2926279	+	repeat	LTR/Copia	.
Chr01	2926280	2926595	+	repeat	Simple_repeat	.
Chr01	2926596	2926633	-	repeat	LTR/Gypsy	.
Chr01	2926602	2930198	-	repeat	DNA/EnSpm-Plavaka	.
Chr01	2930200	2930239	-	repeat	Unknown	.
Chr01	2930241	2930373	-	repeat	Unknown	.
Chr01	2930313	2936451	-	repeat	DNA/EnSpm-Plavaka	.
Chr01	2936452	2936550	+	repeat	Simple_repeat	.
Chr01	2936555	2937858	-	repeat	DNA/EnSpm-Plavaka	.
Chr01	2937908	2938885	-	repeat	DNA/EnSpm-Plavaka	.
Chr01	2938635	2938692	-	repeat	LTR/Gypsy	.
Chr01	2938693	2938919	-	repeat	DNA/EnSpm-Plavaka	.
Chr01	2938920	2938963	+	repeat	Simple_repeat	.
Chr01	2938964	2939086	-	repeat	LTR/Gypsy	.
Chr01	2939087	2939795	-	repeat	DNA/EnSpm-Plavaka	.
Chr01	2939424	2939892	-	repeat	DNA/EnSpm-Plavaka	.
Chr01	2939893	2939978	+	repeat	LTR/Copia	.
Chr01	2940151	2940775	+	repeat	LTR/Copia	.
Chr01	2940889	2941503	+	repeat	LTR/Copia	.
Chr01	2941634	2942520	+	repeat	LTR/Copia	.
Chr01	2942781	2944283	-	repeat	LTR/Copia	.
Chr01	2942814	2944391	+	repeat	LTR/Copia	.
Chr01	2944632	2944990	+	repeat	LTR/Unknown	.
Chr01	2945011	2945285	-	repeat	DNA/TcMar	.
Chr01	2945354	2945474	+	repeat	Unknown	.
Chr01	2946673	2947247	+	repeat	LTR/Gypsy	.
Chr01	2948341	2948431	-	repeat	LTR/Gypsy	.
Chr01	2948343	2948493	+	repeat	LTR/Gypsy	.
Chr01	2948922	2950431	+	repeat	LTR/Gypsy	.
Chr01	2950174	2950490	-	repeat	LTR/Gypsy	.
Chr01	2950600	2950680	+	repeat	Simple_repeat	.
Chr01	2950746	2951621	-	repeat	LTR/Unknown	.
Chr01	2951622	2951925	+	repeat	LTR/Gypsy	.
Chr01	2953594	2953854	+	repeat	LTR/Copia	.
Chr01	2953859	2956925	-	repeat	LTR/Copia	.
Chr01	2956921	2957237	-	repeat	LTR/Copia	.
Chr01	2957371	2958556	-	repeat	LTR/Copia	.
Chr01	2958382	2958820	+	repeat	LTR/Copia	.
Chr01	2960096	2960159	-	repeat	Unknown	.
Chr01	2960251	2960832	+	gene	lncRNA	Bm01r000390
Chr01	2961199	2961932	-	gene	protein_coding	Bm01g000570
Chr01	2962077	2962101	+	repeat	Simple_repeat	.
Chr01	2962355	2963203	-	gene	protein_coding	Bm01g000580
Chr01	2963413	2963439	+	repeat	Simple_repeat	.
Chr01	2963857	2965005	+	gene	protein_coding	Bm01g000585
Chr01	2964458	2967056	-	gene	protein_coding	Bm01g000590
Chr01	2969707	2970740	-	gene	protein_coding	Bm01g000595
Chr01	2972743	2972873	+	repeat	DNA/PIF-ISL2EU	.
Chr01	2972757	2972980	-	repeat	Unknown	.
Chr01	2978040	2978589	-	repeat	Unknown	.
Chr01	2978319	2978765	+	repeat	LTR/Gypsy	.
Chr01	2979122	2980636	-	repeat	DNA/TcMar	.
Chr01	2980637	2981117	+	repeat	Unknown	.
Chr01	2986721	2987151	-	repeat	LTR/Copia	.
Chr01	2987706	2988162	+	repeat	LTR/Gypsy	.
Chr01	2991278	2992786	+	repeat	DNA/TcMar	.
Chr01	2992793	2998412	+	repeat	DNA/EnSpm-Plavaka	.
Chr01	2998411	2999365	+	repeat	DNA/EnSpm-Plavaka	.
Chr01	2999412	3000031	+	repeat	LTR/Unknown	.
Chr01	3000412	3000765	+	repeat	LTR/Copia	.
Chr01	3000911	3001255	+	repeat	LTR/Copia	.
Chr01	3001256	3003423	+	repeat	LTR/Copia	.
Chr01	3003508	3004157	+	repeat	LTR/Unknown	.
Chr01	3004258	3006830	+	repeat	DNA/EnSpm-Plavaka	.
Chr01	3006851	3006962	-	repeat	LTR/Unknown	.
Chr01	3007219	3007360	-	repeat	LTR/Unknown	.
Chr01	3007240	3007363	+	repeat	Unknown	.
Chr01	3007556	3007741	+	repeat	DNA/EnSpm-Plavaka	.
Chr01	3007693	3008053	-	repeat	DNA/EnSpm-Plavaka	.
Chr01	3008051	3008124	-	repeat	DNA/EnSpm-Plavaka	.
Chr01	3008130	3008386	+	repeat	Unknown	.
Chr01	3008403	3011862	-	repeat	DNA/EnSpm-Plavaka	.
Chr01	3011832	3012054	-	repeat	Unknown	.
Chr01	3012056	3012895	-	repeat	DNA/EnSpm-Plavaka	.
Chr01	3012463	3014264	+	repeat	DNA/EnSpm-Plavaka	.
Chr01	3015522	3015583	+	repeat	Simple_repeat	.
Chr01	3015929	3016596	-	repeat	DNA/EnSpm-Plavaka	.
Chr01	3016801	3017078	-	repeat	DNA/EnSpm-Plavaka	.
Chr01	3017059	3017894	-	repeat	DNA/EnSpm-Plavaka	.
Chr01	3017892	3018658	-	repeat	DNA/EnSpm-Plavaka	.
Chr01	3018477	3018701	+	repeat	DNA/EnSpm-Plavaka	.
Chr01	3018782	3020567	-	repeat	DNA/EnSpm-Plavaka	.
Chr01	3020568	3030398	-	repeat	DNA/EnSpm-Plavaka	.
Chr01	3030509	3030641	-	repeat	DNA/EnSpm-Plavaka	.
Chr01	3030881	3037391	+	repeat	LTR/Gypsy	.
Chr01	3037397	3037788	+	repeat	LTR/Gypsy	.
Chr01	3037716	3038148	+	repeat	Unknown	.
Chr01	3038075	3038227	+	repeat	LTR/Gypsy	.
Chr01	3038279	3038424	+	repeat	LTR/Gypsy	.
Chr01	3038425	3038583	-	repeat	LTR/Gypsy	.
Chr01	3038484	3038583	-	repeat	Unknown	.
Chr01	3038520	3040813	+	repeat	LTR/Gypsy	.
Chr01	3040814	3041313	-	repeat	Unknown	.
Chr01	3041314	3041452	+	repeat	LTR/Gypsy	.
Chr01	3041416	3041529	-	repeat	Unknown	.
Chr01	3041523	3041648	-	repeat	Unknown	.
Chr01	3041802	3042254	+	repeat	LTR/Gypsy	.
Chr01	3042096	3042411	+	repeat	Unknown	.
Chr01	3042274	3043423	+	repeat	LTR/Gypsy	.
Chr01	3043529	3046085	+	repeat	DNA/EnSpm-Plavaka	.
Chr01	3045712	3046871	+	repeat	Unknown	.
Chr01	3047164	3047919	+	repeat	Unknown	.
Chr01	3047506	3048133	-	repeat	DNA/EnSpm-Plavaka	.
Chr01	3047989	3048595	+	repeat	Unknown	.
Chr01	3048037	3048727	-	repeat	Unknown	.
Chr01	3048746	3049191	-	repeat	DNA/TcMar	.
Chr01	3049190	3049647	+	repeat	DNA/TcMar	.
Chr01	3049648	3049694	+	repeat	Unknown	.
Chr01	3049743	3049888	+	repeat	Unknown	.
Chr01	3049905	3050047	+	repeat	Unknown	.
Chr01	3050069	3051140	-	repeat	Unknown	.
Chr01	3051099	3051700	+	repeat	Unknown	.
Chr01	3051156	3053488	-	repeat	Unknown	.
Chr01	3053524	3054186	-	repeat	Unknown	.
Chr01	3054187	3054229	+	repeat	Simple_repeat	.
Chr01	3054230	3054375	-	repeat	Unknown	.
Chr01	3054562	3055257	-	repeat	Unknown	.
Chr01	3054797	3055332	+	repeat	Unknown	.
Chr01	3055195	3055589	-	repeat	LTR/Unknown	.
Chr01	3058003	3058075	+	repeat	Unknown	.
Chr01	3058501	3058761	+	repeat	DNA/PIF-ISL2EU	.
Chr01	3058881	3059069	-	repeat	DNA/PIF-ISL2EU	.
Chr01	3058885	3059472	+	repeat	DNA/PIF-ISL2EU	.
Chr01	3059807	3060786	-	repeat	Unknown	.
Chr01	3060785	3061318	+	repeat	Unknown	.
Chr01	3061966	3062235	-	repeat	DNA/PIF-ISL2EU	.
Chr01	3062366	3062527	-	repeat	DNA/PIF-ISL2EU	.
Chr01	3063357	3067008	.	gene	lncRNA	Bm01r000400
Chr01	3063360	3063539	+	repeat	Unknown	.
Chr01	3063544	3063723	-	repeat	Unknown	.
Chr01	3065928	3065969	+	repeat	Unknown	.
Chr01	3065970	3066090	-	repeat	Unknown	.
Chr01	3066091	3066152	+	repeat	Unknown	.
Chr01	3066161	3066447	+	repeat	DNA/TcMar	.
Chr01	3066450	3066662	-	repeat	DNA/TcMar	.
Chr01	3066604	3066666	+	repeat	DNA/TcMar	.
Chr01	3066667	3066893	-	repeat	LTR/Gypsy	.
Chr01	3066782	3066980	+	repeat	LTR/Gypsy	.
Chr01	3066985	3067107	-	repeat	Unknown	.
Chr01	3067556	3069935	+	gene	protein_coding	Bm01g000600
Chr01	3070222	3071130	-	gene	protein_coding	Bm01g000610
Chr01	3070325	3070355	+	repeat	Simple_repeat	.
Chr01	3071546	3072474	+	repeat	DNA/TcMar	.
Chr01	3071621	3073537	+	gene	lncRNA	Bm01r000410
Chr01	3072476	3073519	+	repeat	DNA/TcMar	.
Chr01	3073541	3074001	-	repeat	LTR/Unknown	.
Chr01	3073972	3074295	-	gene	protein_coding	Bm01g000613
Chr01	3074185	3074216	+	repeat	Simple_repeat	.
Chr01	3074361	3074396	+	repeat	Simple_repeat	.
Chr01	3074510	3074912	-	repeat	LTR/Copia	.
Chr01	3074913	3075149	-	repeat	LTR/Unknown	.
Chr01	3075171	3075971	-	repeat	LTR/Copia	.
Chr01	3075951	3076148	-	repeat	LTR/Unknown	.
Chr01	3075972	3076206	-	repeat	LTR/Gypsy	.
Chr01	3076267	3076412	+	repeat	Unknown	.
Chr01	3076453	3076600	-	repeat	Unknown	.
Chr01	3076813	3077838	-	gene	lncRNA	Bm01r000420
Chr01	3077450	3077780	-	repeat	LTR/Gypsy	.
Chr01	3077720	3077836	-	repeat	Unknown	.
Chr01	3080875	3081099	+	repeat	Unknown	.
Chr01	3081177	3081205	+	repeat	Simple_repeat	.
Chr01	3081436	3082160	-	repeat	LTR/Gypsy	.
Chr01	3082158	3082721	-	repeat	LTR/Gypsy	.
Chr01	3082732	3084091	-	repeat	LTR/Gypsy	.
Chr01	3084103	3085372	+	repeat	Unknown	.
Chr01	3085362	3086054	-	repeat	LTR/Gypsy	.
Chr01	3086049	3086120	-	repeat	LTR/Gypsy	.
Chr01	3086121	3086498	-	repeat	LTR/Gypsy	.
Chr01	3086491	3093224	-	repeat	LTR/Gypsy	.
Chr01	3093225	3093281	-	repeat	LTR/Gypsy	.
Chr01	3093230	3093692	+	repeat	Unknown	.
Chr01	3093689	3095749	+	repeat	LTR/Gypsy	.
Chr01	3096363	3096389	+	repeat	Simple_repeat	.
Chr01	3096558	3097017	-	gene	protein_coding	Bm01g000616
Chr01	3103142	3103362	-	repeat	Unknown	.
Chr01	3103363	3103416	+	repeat	Simple_repeat	.
Chr01	3105806	3106073	-	repeat	LTR/Copia	.
Chr01	3107412	3107749	+	repeat	LTR/Unknown	.
Chr01	3107949	3108001	+	repeat	Simple_repeat	.
Chr01	3108021	3108048	+	repeat	Simple_repeat	.
Chr01	3108049	3108435	+	repeat	Unknown	.
Chr01	3109020	3109066	-	repeat	DNA/TcMar	.
Chr01	3109027	3110333	+	repeat	DNA/TcMar	.
Chr01	3111138	3111315	+	repeat	Unknown	.
Chr01	3112198	3112602	+	repeat	Unknown	.
Chr01	3117367	3117843	-	repeat	DNA/TcMar	.
Chr01	3117848	3123164	+	repeat	LTR/Gypsy	.
Chr01	3123174	3124619	+	repeat	LTR/Gypsy	.
Chr01	3124642	3124845	+	repeat	LTR/Gypsy	.
Chr01	3124865	3125605	+	repeat	LTR/Gypsy	.
Chr01	3125638	3125736	-	repeat	Unknown	.
Chr01	3125823	3126719	+	repeat	Unknown	.
Chr01	3126747	3127015	-	repeat	Unknown	.
Chr01	3126950	3127246	+	repeat	LTR/Gypsy	.
Chr01	3127247	3127327	-	repeat	Unknown	.
Chr01	3127275	3127382	+	repeat	Unknown	.
Chr01	3127321	3127449	-	repeat	Unknown	.
Chr01	3127397	3127577	+	repeat	Unknown	.
Chr01	3127549	3127628	-	repeat	Unknown	.
Chr01	3127637	3128565	+	repeat	Unknown	.
Chr01	3128579	3129373	+	repeat	LTR/Gypsy	.
Chr01	3129375	3130370	-	repeat	DNA/TcMar	.
Chr01	3132313	3132459	+	repeat	LTR/Gypsy	.
Chr01	3132610	3132864	+	repeat	LTR/Gypsy	.
Chr01	3132760	3136880	+	repeat	LTR/Copia	.
Chr01	3136885	3137124	+	repeat	LTR/Gypsy	.
Chr01	3137046	3137380	+	repeat	LTR/Unknown	.
Chr01	3137170	3137436	+	repeat	LTR/Gypsy	.
Chr01	3137803	3138376	-	repeat	LTR/Unknown	.
Chr01	3138363	3138426	-	repeat	LTR/Copia	.
Chr01	3139026	3139196	-	repeat	DNA/TcMar	.
Chr01	3139194	3139235	+	repeat	DNA/TcMar	.
Chr01	3139238	3139743	-	repeat	DNA/TcMar	.
Chr01	3141346	3142408	+	repeat	DNA/EnSpm-Plavaka	.
Chr01	3142403	3151639	+	repeat	DNA/EnSpm-Plavaka	.
Chr01	3151640	3151669	+	repeat	Simple_repeat	.
Chr01	3151670	3157366	+	repeat	DNA/EnSpm-Plavaka	.
Chr01	3157367	3158131	+	repeat	DNA/EnSpm-Plavaka	.
Chr01	3158924	3158985	+	repeat	Simple_repeat	.
Chr01	3160515	3161170	+	repeat	Unknown	.
Chr01	3160661	3161275	-	repeat	Unknown	.
Chr01	3161286	3161335	+	repeat	Unknown	.
Chr01	3161338	3161818	-	repeat	Unknown	.
Chr01	3161819	3161912	+	repeat	LTR/Gypsy	.
Chr01	3161913	3162190	+	repeat	LTR/Copia	.
Chr01	3162191	3162383	-	repeat	Unknown	.
Chr01	3162206	3162634	+	repeat	LTR/Gypsy	.
Chr01	3162392	3162652	+	repeat	Unknown	.
Chr01	3162650	3162751	+	repeat	LTR/Unknown	.
Chr01	3162752	3162765	-	repeat	Unknown	.
Chr01	3162781	3162797	+	repeat	Unknown	.
Chr01	3162798	3162976	-	repeat	Unknown	.
Chr01	3162977	3163060	+	repeat	Unknown	.
Chr01	3163054	3163282	-	repeat	Unknown	.
Chr01	3163250	3163334	+	repeat	LTR/Gypsy	.
Chr01	3163315	3164529	+	repeat	Unknown	.
Chr01	3164522	3164688	+	repeat	Unknown	.
Chr01	3164696	3164780	+	repeat	LTR/Unknown	.
Chr01	3164727	3164801	-	repeat	Unknown	.
Chr01	3164802	3164880	+	repeat	LTR/Unknown	.
Chr01	3164881	3164891	-	repeat	Unknown	.
Chr01	3164920	3165093	+	repeat	LTR/Unknown	.
Chr01	3165094	3167494	+	repeat	Unknown	.
Chr01	3167491	3167823	+	repeat	Unknown	.
Chr01	3168824	3168960	+	repeat	DNA/TcMar	.
Chr01	3169485	3173863	-	gene	protein_coding	Bm01g000619
Chr01	3169837	3171246	+	gene	protein_coding	Bm01g000620
Chr01	3172154	3172222	+	repeat	Simple_repeat	.
Chr01	3174548	3174570	+	repeat	Simple_repeat	.
Chr01	3177047	3178291	-	repeat	DNA/TcMar	.
Chr01	3178360	3179876	+	repeat	DNA/TcMar	.
Chr01	3180948	3181201	-	repeat	LTR/Unknown	.
Chr01	3181202	3181435	+	repeat	Unknown	.
Chr01	3181242	3181479	+	repeat	Unknown	.
Chr01	3181480	3181787	-	repeat	LTR/Unknown	.
Chr01	3181789	3182086	-	repeat	LTR/Gypsy	.
Chr01	3182093	3182863	+	repeat	DNA/EnSpm-Plavaka	.
Chr01	3182864	3183309	+	repeat	LTR/Unknown	.
Chr01	3183310	3183485	-	repeat	LTR/Copia	.
Chr01	3183310	3187889	+	repeat	LTR/Copia	.
Chr01	3187893	3188337	+	repeat	LTR/Unknown	.
Chr01	3188338	3188453	+	repeat	DNA/EnSpm-Plavaka	.
Chr01	3188454	3188500	+	repeat	Simple_repeat	.
Chr01	3188501	3200424	+	repeat	DNA/EnSpm-Plavaka	.
Chr01	3200425	3200486	+	repeat	Simple_repeat	.
Chr01	3200487	3201014	+	repeat	DNA/EnSpm-Plavaka	.
Chr01	3201239	3206048	+	repeat	DNA/EnSpm-Plavaka	.
Chr01	3206049	3210455	-	repeat	LTR/Gypsy	.
Chr01	3210504	3210623	+	repeat	Unknown	.
Chr01	3210540	3210747	-	repeat	LTR/Unknown	.
Chr01	3210917	3211311	-	repeat	LTR/Unknown	.
Chr01	3214362	3215072	-	gene	protein_coding	Bm01g000630
Chr01	3214823	3214962	+	repeat	Unknown	.
Chr01	3216045	3217248	+	gene	lncRNA	Bm01r000430
Chr01	3217148	3217595	+	repeat	DNA/EnSpm-Plavaka	.
Chr01	3217287	3217643	-	repeat	LTR/Gypsy	.
Chr01	3218026	3218394	-	gene	protein_coding	Bm01g000640
Chr01	3219236	3220101	-	gene	protein_coding	Bm01g000650
Chr01	3221168	3221308	+	repeat	DNA/EnSpm-Plavaka	.
Chr01	3221366	3221541	-	repeat	Unknown	.
Chr01	3223376	3225462	+	repeat	DNA/EnSpm-Plavaka	.
Chr01	3225561	3225935	+	repeat	DNA/EnSpm-Plavaka	.
Chr01	3226938	3227756	-	repeat	Unknown	.
Chr01	3227788	3228804	-	repeat	Unknown	.
Chr01	3228412	3229726	+	repeat	DNA/Unknown	.
Chr01	3229727	3231847	+	repeat	DNA/EnSpm-Plavaka	.
Chr01	3231851	3232533	-	repeat	LTR/Unknown	.
Chr01	3232179	3240957	-	gene	lncRNA	Bm01r000440
Chr01	3232534	3237452	-	repeat	LTR/Copia	.
Chr01	3237454	3238136	-	repeat	LTR/Unknown	.
Chr01	3238175	3238717	+	repeat	Unknown	.
Chr01	3238261	3239693	+	repeat	DNA/EnSpm-Plavaka	.
Chr01	3239199	3240018	+	repeat	Unknown	.
Chr01	3240097	3240214	-	repeat	DNA/EnSpm-Plavaka	.
Chr01	3240541	3241199	-	repeat	LTR/Unknown	.
Chr01	3241251	3241459	+	repeat	Unknown	.
Chr01	3241272	3241596	-	repeat	Unknown	.
Chr01	3241734	3241967	+	repeat	Unknown	.
Chr01	3242430	3242652	-	repeat	Unknown	.
Chr01	3242765	3243263	-	repeat	LTR/Gypsy	.
Chr01	3243073	3243309	+	repeat	Unknown	.
Chr01	3243306	3244796	-	repeat	Unknown	.
Chr01	3243565	3245047	+	repeat	DNA/EnSpm-Plavaka	.
Chr01	3245068	3245464	+	repeat	DNA/EnSpm-Plavaka	.
Chr01	3250652	3252953	-	repeat	DNA/EnSpm-Plavaka	.
Chr01	3252952	3253335	+	repeat	LTR/Copia	.
Chr01	3253064	3253335	+	repeat	Unknown	.
Chr01	3253336	3259257	+	repeat	LTR/Copia	.
Chr01	3258986	3259257	+	repeat	Unknown	.
Chr01	3259258	3265183	+	repeat	LTR/Copia	.
Chr01	3265179	3266568	-	repeat	DNA/EnSpm-Plavaka	.
Chr01	3266369	3266622	+	repeat	DNA/EnSpm-Plavaka	.
Chr01	3266693	3269278	-	repeat	DNA/EnSpm-Plavaka	.
Chr01	3269259	3270323	-	repeat	DNA/EnSpm-Plavaka	.
Chr01	3270325	3270364	-	repeat	Unknown	.
Chr01	3270366	3270498	-	repeat	Unknown	.
Chr01	3270438	3270675	-	repeat	DNA/EnSpm-Plavaka	.
Chr01	3270596	3270767	+	repeat	DNA/EnSpm-Plavaka	.
Chr01	3270694	3273981	-	repeat	DNA/EnSpm-Plavaka	.
Chr01	3273982	3278025	-	repeat	DNA/EnSpm-Plavaka	.
Chr01	3278083	3278508	-	repeat	DNA/EnSpm-Plavaka	.
Chr01	3278509	3278590	+	repeat	Simple_repeat	.
Chr01	3278591	3279594	-	repeat	DNA/EnSpm-Plavaka	.
Chr01	3280393	3281765	-	repeat	LTR/Copia	.
Chr01	3281853	3282250	+	repeat	Unknown	.
Chr01	3282759	3284590	+	repeat	LTR/Gypsy	.
Chr01	3285974	3286051	+	repeat	LTR/Gypsy	.
Chr01	3286250	3287395	+	repeat	LTR/Gypsy	.
Chr01	3287034	3287575	-	repeat	LTR/Gypsy	.
Chr01	3287917	3288470	+	repeat	LTR/Gypsy	.
Chr01	3287988	3288851	-	repeat	LTR/Gypsy	.
Chr01	3289154	3289238	+	repeat	LTR/Gypsy	.
Chr01	3289538	3290457	-	repeat	Unknown	.
Chr01	3290897	3291185	+	repeat	LTR/Gypsy	.
Chr01	3291594	3292427	-	repeat	Unknown	.
Chr01	3292538	3292753	+	repeat	Unknown	.
Chr01	3293128	3293349	+	repeat	Unknown	.
Chr01	3293503	3293783	-	repeat	Unknown	.
Chr01	3295593	3297103	+	repeat	DNA/TcMar	.
Chr01	3298689	3298869	+	repeat	Unknown	.
Chr01	3298888	3299231	+	repeat	Unknown	.
Chr01	3299209	3299361	+	repeat	Unknown	.
Chr01	3299374	3303490	-	repeat	LTR/Copia	.
Chr01	3303507	3303676	+	repeat	Unknown	.
Chr01	3303681	3304025	+	repeat	Unknown	.
Chr01	3304002	3304156	+	repeat	Unknown	.
Chr01	3305830	3306276	-	repeat	DNA/TcMar	.
Chr01	3306275	3306730	+	repeat	DNA/TcMar	.
Chr01	3307065	3307509	+	repeat	LTR/Unknown	.
Chr01	3307515	3310380	+	repeat	LTR/Copia	.
Chr01	3310383	3310821	+	repeat	LTR/Unknown	.
Chr01	3310734	3310792	+	repeat	Unknown	.
Chr01	3310793	3311237	+	repeat	LTR/Gypsy	.
Chr01	3310822	3310867	-	repeat	LTR/Gypsy	.
Chr01	3311238	3311315	+	repeat	Simple_repeat	.
Chr01	3311263	3311489	.	gene	lncRNA	Bm01r000450
Chr01	3311316	3311929	+	repeat	LTR/Gypsy	.
Chr01	3311929	3313655	+	repeat	LTR/Copia	.
Chr01	3313658	3314101	+	repeat	LTR/Unknown	.
Chr01	3314102	3314699	+	repeat	LTR/Unknown	.
Chr01	3315679	3316073	-	repeat	DNA/Sola-1	.
Chr01	3316074	3316207	+	repeat	Simple_repeat	.
Chr01	3316208	3316370	-	repeat	DNA/Sola-1	.
Chr01	3318500	3321072	-	repeat	DNA/Sola-1	.
Chr01	3321025	3321151	+	repeat	Unknown	.
Chr01	3321052	3321089	-	repeat	Unknown	.
Chr01	3321090	3321167	-	repeat	LTR/Gypsy	.
Chr01	3321110	3321174	+	repeat	LTR/Copia	.
Chr01	3321180	3321213	-	repeat	Unknown	.
Chr01	3321238	3321250	+	repeat	Unknown	.
Chr01	3321251	3321325	+	repeat	LTR/Gypsy	.
Chr01	3321284	3321337	-	repeat	Unknown	.
Chr01	3321326	3321337	+	repeat	Unknown	.
Chr01	3321338	3321409	-	repeat	LTR/Gypsy	.
Chr01	3321350	3321449	+	repeat	LTR/Copia	.
Chr01	3322952	3324466	-	repeat	DNA/TcMar	.
Chr01	3324560	3325318	-	repeat	DNA/Sola-1	.
Chr01	3325319	3325356	+	repeat	Simple_repeat	.
Chr01	3325357	3325494	-	repeat	DNA/Sola-1	.
Chr01	3326508	3326837	+	repeat	DNA/Sola-1	.
Chr01	3326852	3327079	-	repeat	Unknown	.
Chr01	3326908	3327137	-	repeat	LTR/Copia	.
Chr01	3327142	3328892	+	repeat	LTR/Unknown	.
Chr01	3328897	3329446	+	repeat	DNA/Sola-1	.
Chr01	3330623	3330685	-	repeat	Unknown	.
Chr01	3330692	3331932	-	repeat	DNA/TcMar	.
Chr01	3332742	3333037	+	repeat	LTR/Unknown	.
Chr01	3334162	3334896	+	repeat	LTR/Unknown	.
Chr01	3334897	3339860	+	repeat	LTR/Copia	.
Chr01	3339861	3340605	+	repeat	LTR/Unknown	.
Chr01	3340606	3341065	+	repeat	LTR/Gypsy	.
Chr01	3340669	3343183	-	repeat	LTR/Gypsy	.
Chr01	3343184	3345336	+	repeat	LTR/Gypsy	.
Chr01	3345476	3345751	+	repeat	DNA/Sola-1	.
Chr01	3345935	3345999	+	repeat	LTR/Unknown	.
Chr01	3351558	3351702	+	repeat	LTR/Unknown	.
Chr01	3352338	3352894	-	repeat	LTR/Unknown	.
Chr01	3352895	3357029	-	repeat	LTR/Copia	.
Chr01	3357031	3357662	-	repeat	LTR/Unknown	.
Chr01	3357956	3358483	-	repeat	DNA/EnSpm-Plavaka	.
Chr01	3358390	3358655	+	repeat	DNA/EnSpm-Plavaka	.
Chr01	3358573	3358672	+	repeat	Unknown	.
Chr01	3358595	3363213	-	repeat	DNA/EnSpm-Plavaka	.
Chr01	3363213	3363252	+	repeat	DNA/EnSpm-Plavaka	.
Chr01	3363279	3367527	-	repeat	DNA/EnSpm-Plavaka	.
Chr01	3368320	3368560	-	repeat	Unknown	.
Chr01	3368566	3369709	+	repeat	DNA/TcMar	.
Chr01	3369710	3370060	-	repeat	DNA/Unknown	.
Chr01	3370130	3370212	+	repeat	Unknown	.
Chr01	3370227	3370949	-	repeat	Unknown	.
Chr01	3370956	3371064	-	repeat	Unknown	.
Chr01	3371066	3371297	+	repeat	Unknown	.
Chr01	3371625	3372156	.	gene	lncRNA	Bm01r000460
Chr01	3372319	3374149	+	repeat	Unknown	.
Chr01	3372497	3378510	+	gene	protein_coding	Bm01g000660
Chr01	3374170	3374608	-	repeat	DNA/EnSpm-Plavaka	.
Chr01	3374666	3374735	-	repeat	DNA/EnSpm-Plavaka	.
Chr01	3375835	3377473	+	repeat	LTR/Copia	.
Chr01	3377474	3378231	+	repeat	DNA/TcMar	.
Chr01	3378251	3378470	-	repeat	DNA/Unknown	.
Chr01	3378521	3378564	+	repeat	Simple_repeat	.
Chr01	3378720	3378859	+	repeat	LTR/Unknown	.
Chr01	3379012	3379443	-	gene	protein_coding	Bm01g000670
Chr01	3381216	3381252	+	repeat	Low_complexity	.
Chr01	3381393	3381712	+	repeat	LTR/Unknown	.
Chr01	3382248	3382373	+	repeat	LTR/Unknown	.
Chr01	3382415	3385926	+	repeat	LTR/Copia	.
Chr01	3385927	3394824	+	repeat	DNA/EnSpm-Plavaka	.
Chr01	3394792	3396879	+	repeat	DNA/EnSpm-Plavaka	.
Chr01	3399304	3399332	+	repeat	Simple_repeat	.
Chr01	3404200	3404282	+	repeat	Unknown	.
Chr01	3405495	3405826	+	repeat	Unknown	.
Chr01	3405878	3406374	+	repeat	Unknown	.
Chr01	3406112	3406409	-	repeat	Unknown	.
Chr01	3406620	3407400	-	repeat	LTR/Gypsy	.
Chr01	3407190	3407614	-	repeat	Unknown	.
Chr01	3407638	3407828	-	repeat	Unknown	.
Chr01	3407687	3407888	+	repeat	Unknown	.
Chr01	3407798	3407971	-	repeat	Unknown	.
Chr01	3407981	3409369	-	repeat	LTR/Gypsy	.
Chr01	3409386	3413312	-	repeat	LTR/Gypsy	.
Chr01	3413331	3414043	-	repeat	LTR/Gypsy	.
Chr01	3413863	3414073	+	repeat	Unknown	.
Chr01	3414127	3414934	-	repeat	Unknown	.
Chr01	3415013	3415831	-	repeat	Unknown	.
Chr01	3416419	3417952	+	repeat	DNA/TcMar	.
Chr01	3417967	3418222	+	repeat	Unknown	.
Chr01	3418636	3420381	-	repeat	DNA/EnSpm-Plavaka	.
Chr01	3419203	3420547	+	repeat	Unknown	.
Chr01	3421106	3421224	+	repeat	LTR/Copia	.
Chr01	3421226	3421813	+	repeat	LTR/Gypsy	.
Chr01	3421918	3422048	+	repeat	Unknown	.
Chr01	3422123	3431944	+	repeat	DNA/EnSpm-Plavaka	.
Chr01	3431886	3432027	-	repeat	DNA/EnSpm-Plavaka	.
Chr01	3431982	3432451	+	repeat	DNA/EnSpm-Plavaka	.
Chr01	3432453	3432844	-	repeat	Unknown	.
Chr01	3432845	3433280	+	repeat	LTR/Unknown	.
Chr01	3433383	3433875	+	repeat	LTR/Unknown	.
Chr01	3433531	3434223	-	repeat	Unknown	.
Chr01	3434161	3434357	+	repeat	LTR/Unknown	.
Chr01	3434206	3434428	+	repeat	LTR/Gypsy	.
Chr01	3434428	3441648	+	repeat	DNA/EnSpm-Plavaka	.
Chr01	3441649	3441857	+	repeat	Unknown	.
Chr01	3441951	3442090	+	repeat	Unknown	.
Chr01	3442780	3445529	+	repeat	DNA/EnSpm-Plavaka	.
Chr01	3445533	3446224	-	repeat	DNA/TcMar	.
Chr01	3446221	3446449	+	repeat	DNA/TcMar	.
Chr01	3446450	3449247	+	repeat	DNA/EnSpm-Plavaka	.
Chr01	3449248	3449283	+	repeat	Simple_repeat	.
Chr01	3449284	3452361	+	repeat	DNA/EnSpm-Plavaka	.
Chr01	3452137	3452367	-	repeat	DNA/EnSpm-Plavaka	.
Chr01	3452368	3452618	-	repeat	LTR/Unknown	.
Chr01	3452497	3452681	-	repeat	Unknown	.
Chr01	3452619	3452671	+	repeat	LTR/Unknown	.
Chr01	3452642	3452913	-	repeat	DNA/EnSpm-Plavaka	.
Chr01	3452832	3452868	+	repeat	DNA/EnSpm-Plavaka	.
Chr01	3452869	3452955	-	repeat	Unknown	.
Chr01	3452956	3454725	+	repeat	DNA/EnSpm-Plavaka	.
Chr01	3454727	3455414	-	repeat	DNA/EnSpm-Plavaka	.
Chr01	3455514	3455681	+	repeat	Unknown	.
Chr01	3455682	3457750	+	repeat	DNA/PIF-ISL2EU	.
Chr01	3457844	3462341	-	repeat	DNA/EnSpm-Plavaka	.
Chr01	3462230	3462402	+	repeat	DNA/EnSpm-Plavaka	.
Chr01	3462451	3462790	-	repeat	DNA/EnSpm-Plavaka	.
Chr01	3462791	3462855	+	repeat	Simple_repeat	.
Chr01	3462856	3466429	-	repeat	DNA/EnSpm-Plavaka	.
Chr01	3466433	3466470	+	repeat	Simple_repeat	.
Chr01	3466474	3466601	-	repeat	Unknown	.
Chr01	3466546	3474543	-	repeat	DNA/EnSpm-Plavaka	.
Chr01	3474607	3474967	-	repeat	DNA/EnSpm-Plavaka	.
Chr01	3474968	3474992	+	repeat	Simple_repeat	.
Chr01	3474993	3475041	-	repeat	DNA/EnSpm-Plavaka	.
Chr01	3475042	3475074	+	repeat	Simple_repeat	.
Chr01	3475075	3476028	-	repeat	DNA/EnSpm-Plavaka	.
Chr01	3476031	3481911	+	repeat	DNA/EnSpm-Plavaka	.
Chr01	3481991	3482105	+	repeat	Unknown	.
Chr01	3482153	3482894	+	repeat	Unknown	.
Chr01	3482462	3483080	-	repeat	Unknown	.
Chr01	3483040	3483144	+	repeat	Unknown	.
Chr01	3483461	3484091	-	repeat	Unknown	.
Chr01	3485085	3486003	-	repeat	Unknown	.
Chr01	3485230	3486452	-	repeat	DNA/EnSpm-Plavaka	.
Chr01	3486461	3494355	-	repeat	DNA/EnSpm-Plavaka	.
Chr01	3494238	3494812	+	repeat	DNA/EnSpm-Plavaka	.
Chr01	3494628	3495500	-	repeat	DNA/EnSpm-Plavaka	.
Chr01	3495250	3495559	+	repeat	DNA/EnSpm-Plavaka	.
Chr01	3495502	3498908	-	repeat	DNA/EnSpm-Plavaka	.
Chr01	3498928	3499037	-	repeat	Unknown	.
Chr01	3498962	3499055	+	repeat	LTR/Gypsy	.
Chr01	3498998	3504033	-	repeat	DNA/EnSpm-Plavaka	.
Chr01	3504038	3505719	-	repeat	DNA/EnSpm-Plavaka	.
Chr01	3505720	3507053	-	repeat	DNA/Unknown	.
Chr01	3508659	3509902	+	repeat	DNA/hAT	.
Chr01	3510062	3510697	.	gene	lncRNA	Bm01r000470
Chr01	3510568	3510688	+	repeat	DNA/hAT	.
Chr01	3511068	3512639	+	gene	protein_coding	Bm01g000680
Chr01	3511565	3511617	+	repeat	Low_complexity	.
Chr01	3513101	3514043	-	gene	protein_coding	Bm01g000690
Chr01	3516109	3517176	-	gene	protein_coding	Bm01g000693
Chr01	3517358	3517400	+	repeat	Low_complexity	.
Chr01	3517593	3518720	-	gene	protein_coding	Bm01g000696
Chr01	3519987	3520013	+	repeat	Low_complexity	.
Chr01	3523775	3523909	+	repeat	Unknown	.
Chr01	3523829	3523919	-	repeat	DNA/EnSpm-Plavaka	.
Chr01	3524222	3524299	-	repeat	Unknown	.
Chr01	3525819	3526249	-	repeat	Unknown	.
Chr01	3526725	3527194	-	repeat	Unknown	.
Chr01	3527434	3532602	-	repeat	DNA/EnSpm-Plavaka	.
Chr01	3532697	3532986	-	repeat	DNA/EnSpm-Plavaka	.
Chr01	3532986	3533441	-	repeat	DNA/EnSpm-Plavaka	.
Chr01	3533442	3533593	+	repeat	DNA/EnSpm-Plavaka	.
Chr01	3533573	3534235	-	repeat	DNA/EnSpm-Plavaka	.
Chr01	3534238	3534276	+	repeat	Simple_repeat	.
Chr01	3534278	3534646	-	repeat	Unknown	.
Chr01	3534592	3534736	+	repeat	Unknown	.
Chr01	3534603	3534739	+	repeat	DNA/EnSpm-Plavaka	.
Chr01	3534668	3538877	-	repeat	DNA/EnSpm-Plavaka	.
Chr01	3538890	3539493	-	repeat	DNA/EnSpm-Plavaka	.
Chr01	3539713	3539952	-	repeat	DNA/EnSpm-Plavaka	.
Chr01	3539959	3541074	-	repeat	DNA/EnSpm-Plavaka	.
Chr01	3542075	3542395	-	repeat	DNA/EnSpm-Plavaka	.
Chr01	3542585	3543654	-	repeat	DNA/EnSpm-Plavaka	.
Chr01	3543702	3544513	-	repeat	Unknown	.
Chr01	3544583	3545416	-	repeat	Unknown	.
Chr01	3544934	3545604	+	repeat	Unknown	.
Chr01	3545134	3546489	+	repeat	DNA/Unknown	.
Chr01	3546490	3546738	+	repeat	DNA/EnSpm-Plavaka	.
Chr01	3548853	3549289	+	repeat	Unknown	.
Chr01	3551308	3551567	-	repeat	Unknown	.
Chr01	3551556	3551913	-	repeat	Unknown	.
Chr01	3551920	3552097	-	repeat	Unknown	.
Chr01	3553675	3554365	+	repeat	Unknown	.
Chr01	3554871	3555346	+	repeat	Unknown	.
Chr01	3555495	3555573	-	repeat	Unknown	.
Chr01	3556012	3556073	-	repeat	Unknown	.
Chr01	3556074	3556385	+	repeat	Unknown	.
Chr01	3556386	3556521	+	repeat	LTR/Gypsy	.
Chr01	3556387	3556461	-	repeat	Unknown	.
Chr01	3556497	3556742	-	repeat	LTR/Unknown	.
Chr01	3556752	3556953	-	repeat	Unknown	.
Chr01	3556941	3563378	+	repeat	LTR/Gypsy	.
Chr01	3563414	3563567	+	repeat	Unknown	.
Chr01	3563496	3563981	-	repeat	LTR/Gypsy	.
Chr01	3563982	3564031	+	repeat	Simple_repeat	.
Chr01	3564032	3564175	-	repeat	LTR/Gypsy	.
Chr01	3564239	3567231	-	repeat	LTR/Gypsy	.
Chr01	3567224	3567271	+	repeat	Unknown	.
Chr01	3567281	3567416	+	repeat	LTR/Gypsy	.
Chr01	3567384	3567714	-	repeat	LTR/Unknown	.
Chr01	3567417	3567453	-	repeat	Unknown	.
Chr01	3568071	3569435	-	repeat	LTR/Copia	.
Chr01	3568405	3569440	+	repeat	LTR/Copia	.
Chr01	3569540	3570077	+	repeat	Unknown	.
Chr01	3571011	3571236	+	repeat	Unknown	.
Chr01	3571764	3579640	+	repeat	LTR/Gypsy	.
Chr01	3579596	3579781	+	repeat	Unknown	.
Chr01	3579934	3580235	-	repeat	Unknown	.
Chr01	3580243	3580507	-	repeat	LTR/Unknown	.
Chr01	3580504	3580553	-	repeat	Unknown	.
Chr01	3580560	3585482	-	repeat	LTR/Copia	.
Chr01	3585483	3585776	-	repeat	Unknown	.
Chr01	3585784	3586044	-	repeat	LTR/Unknown	.
Chr01	3586042	3586091	-	repeat	Unknown	.
Chr01	3586111	3586547	+	repeat	LTR/Gypsy	.
Chr01	3586521	3586614	+	repeat	LTR/Gypsy	.
Chr01	3586635	3587314	-	repeat	LTR/Gypsy	.
Chr01	3587333	3587465	-	repeat	Unknown	.
Chr01	3587434	3587582	+	repeat	Unknown	.
Chr01	3587493	3589281	+	repeat	LTR/Gypsy	.
Chr01	3589354	3589879	+	repeat	LTR/Gypsy	.
Chr01	3590789	3590817	+	repeat	Simple_repeat	.
Chr01	3590819	3590857	+	repeat	Simple_repeat	.
Chr01	3590858	3590875	+	repeat	Simple_repeat	.
Chr01	3591876	3610294	+	repeat	DNA/EnSpm-Plavaka	.
Chr01	3610986	3611200	-	repeat	Unknown	.
Chr01	3611201	3611239	+	repeat	Simple_repeat	.
Chr01	3611240	3611531	-	repeat	Unknown	.
Chr01	3611442	3612760	+	repeat	LTR/Unknown	.
Chr01	3612390	3612830	-	repeat	Unknown	.
Chr01	3612831	3613039	+	repeat	Unknown	.
Chr01	3613040	3613415	+	repeat	LTR/Unknown	.
Chr01	3613147	3613233	-	repeat	Unknown	.
Chr01	3613264	3613517	+	repeat	LTR/Gypsy	.
Chr01	3615623	3615945	+	repeat	LTR/Unknown	.
Chr01	3616044	3616510	+	repeat	Unknown	.
Chr01	3618051	3618129	+	repeat	Simple_repeat	.
Chr01	3618451	3618725	+	repeat	Unknown	.
Chr01	3619824	3620357	+	repeat	Unknown	.
Chr01	3620330	3620481	+	repeat	Unknown	.
Chr01	3620485	3620723	+	repeat	LTR/Unknown	.
Chr01	3620519	3627461	+	repeat	LTR/Gypsy	.
Chr01	3627473	3627563	+	repeat	Unknown	.
Chr01	3627742	3628109	+	repeat	Unknown	.
Chr01	3628034	3628486	+	repeat	LTR/Gypsy	.
Chr01	3628193	3628629	-	repeat	Unknown	.
Chr01	3628468	3628667	+	repeat	Unknown	.
Chr01	3628968	3629196	+	repeat	LTR/Unknown	.
Chr01	3629300	3630322	+	repeat	LTR/Gypsy	.
Chr01	3630316	3630484	-	repeat	Unknown	.
Chr01	3630457	3630718	+	repeat	Unknown	.
Chr01	3630729	3631115	-	repeat	Unknown	.
Chr01	3631212	3631706	+	repeat	LTR/Gypsy	.
Chr01	3631650	3631734	-	repeat	Unknown	.
Chr01	3631810	3631987	+	repeat	Unknown	.
Chr01	3631958	3632060	-	repeat	Unknown	.
Chr01	3632068	3632536	+	repeat	Unknown	.
Chr01	3632542	3632650	+	repeat	Unknown	.
Chr01	3632554	3632835	+	repeat	LTR/Gypsy	.
Chr01	3632820	3633163	+	repeat	Unknown	.
Chr01	3632948	3633766	+	repeat	LTR/Gypsy	.
Chr01	3634291	3635050	-	repeat	Unknown	.
Chr01	3635117	3635878	-	repeat	Unknown	.
Chr01	3636478	3636493	+	repeat	Unknown	.
Chr01	3636499	3636562	+	repeat	LTR/Copia	.
Chr01	3636539	3636619	-	repeat	LTR/Copia	.
Chr01	3636567	3636624	+	repeat	LTR/Copia	.
Chr01	3636572	3636611	+	repeat	Unknown	.
Chr01	3636574	3636600	-	repeat	LTR/Gypsy	.
Chr01	3636601	3636663	-	repeat	LTR/Copia	.
Chr01	3636623	3636677	+	repeat	Unknown	.
Chr01	3636664	3636680	-	repeat	LTR/Gypsy	.
Chr01	3636678	3636744	-	repeat	LTR/Gypsy	.
Chr01	3637389	3639132	-	repeat	DNA/EnSpm-Plavaka	.
Chr01	3638185	3639339	+	repeat	Unknown	.
Chr01	3639530	3639725	+	repeat	Unknown	.
Chr01	3639583	3639817	-	repeat	Unknown	.
Chr01	3640593	3641215	-	repeat	Unknown	.
Chr01	3641727	3641871	+	repeat	Unknown	.
Chr01	3641814	3641882	+	repeat	DNA/TcMar	.
Chr01	3641883	3642371	-	repeat	DNA/TcMar	.
Chr01	3642372	3643212	+	repeat	DNA/TcMar	.
Chr01	3643368	3643500	-	repeat	DNA/EnSpm-Plavaka	.
Chr01	3643914	3644159	-	repeat	DNA/EnSpm-Plavaka	.
Chr01	3644373	3644914	-	repeat	DNA/EnSpm-Plavaka	.
Chr01	3644916	3645373	-	repeat	LTR/Gypsy	.
Chr01	3645351	3645500	-	repeat	LTR/Gypsy	.
Chr01	3645392	3645721	-	repeat	Unknown	.
Chr01	3645553	3645761	-	repeat	LTR/Gypsy	.
Chr01	3646644	3646806	-	repeat	DNA/EnSpm-Plavaka	.
Chr01	3647130	3648257	-	repeat	DNA/EnSpm-Plavaka	.
Chr01	3648573	3649276	+	repeat	Unknown	.
Chr01	3649979	3650147	+	repeat	LTR/Copia	.
Chr01	3654593	3654844	+	repeat	LTR/Gypsy	.
Chr01	3654764	3654958	+	repeat	LTR/Unknown	.
Chr01	3654898	3655167	+	repeat	LTR/Gypsy	.
Chr01	3655741	3656096	+	gene	putative_gene	Bm01g000699
Chr01	3656313	3659274	+	repeat	DNA/EnSpm-Plavaka	.
Chr01	3659237	3659279	-	repeat	Unknown	.
Chr01	3659273	3660777	+	repeat	DNA/EnSpm-Plavaka	.
Chr01	3660774	3660982	-	repeat	LTR/Copia	.
Chr01	3660909	3661320	+	repeat	Unknown	.
Chr01	3661147	3661341	-	repeat	LTR/Unknown	.
Chr01	3661342	3661383	+	repeat	LTR/Gypsy	.
Chr01	3661353	3662106	-	repeat	Unknown	.
Chr01	3662108	3662310	-	repeat	Unknown	.
Chr01	3662138	3662460	-	repeat	LTR/Unknown	.
Chr01	3662467	3663076	+	repeat	DNA/EnSpm-Plavaka	.
Chr01	3663120	3663531	+	repeat	LTR/Gypsy	.
Chr01	3663522	3663824	+	repeat	LTR/Gypsy	.
Chr01	3663828	3664151	-	repeat	LTR/Copia	.
Chr01	3664299	3665843	+	repeat	DNA/EnSpm-Plavaka	.
Chr01	3665817	3667210	+	repeat	DNA/EnSpm-Plavaka	.
Chr01	3667224	3668956	-	repeat	LTR/Unknown	.
Chr01	3668959	3672081	+	repeat	DNA/EnSpm-Plavaka	.
Chr01	3671641	3674368	-	repeat	DNA/EnSpm-Plavaka	.
Chr01	3674373	3677331	-	repeat	DNA/EnSpm-Plavaka	.
Chr01	3677900	3678782	+	repeat	DNA/EnSpm-Plavaka	.
Chr01	3678783	3678880	+	repeat	Simple_repeat	.
Chr01	3678881	3684288	+	repeat	DNA/EnSpm-Plavaka	.
Chr01	3684288	3687282	-	repeat	DNA/EnSpm-Plavaka	.
Chr01	3687283	3688688	-	repeat	DNA/EnSpm-Plavaka	.
Chr01	3688689	3689813	+	repeat	DNA/EnSpm-Plavaka	.
Chr01	3689775	3690285	+	repeat	LTR/Gypsy	.
Chr01	3689837	3698138	+	repeat	DNA/EnSpm-Plavaka	.
Chr01	3698084	3698211	+	repeat	Unknown	.
Chr01	3698213	3698252	+	repeat	Unknown	.
Chr01	3698254	3701828	+	repeat	DNA/EnSpm-Plavaka	.
Chr01	3701786	3701854	-	repeat	LTR/Gypsy	.
Chr01	3701799	3701902	+	repeat	LTR/Gypsy	.
Chr01	3701807	3701937	+	repeat	Unknown	.
Chr01	3701809	3701832	-	repeat	Unknown	.
Chr01	3701833	3701925	+	repeat	LTR/Copia	.
Chr01	3701926	3701953	-	repeat	Unknown	.
Chr01	3701941	3702020	+	repeat	LTR/Copia	.
Chr01	3702023	3703417	+	repeat	DNA/EnSpm-Plavaka	.
Chr01	3703418	3707114	+	repeat	DNA/EnSpm-Plavaka	.
Chr01	3707115	3707615	+	repeat	DNA/TcMar	.
Chr01	3707612	3707825	-	repeat	DNA/TcMar	.
Chr01	3707826	3712665	+	repeat	DNA/EnSpm-Plavaka	.
Chr01	3712462	3712748	-	repeat	DNA/EnSpm-Plavaka	.
Chr01	3712695	3713078	+	repeat	DNA/EnSpm-Plavaka	.
Chr01	3713000	3713105	-	repeat	DNA/EnSpm-Plavaka	.
Chr01	3713053	3713632	+	repeat	DNA/EnSpm-Plavaka	.
Chr01	3713580	3713832	-	repeat	DNA/EnSpm-Plavaka	.
Chr01	3713801	3720557	+	repeat	DNA/EnSpm-Plavaka	.
Chr01	3714115	3714570	+	gene	TE_gene	Bm01g000700
Chr01	3719439	3720083	+	gene	TE_gene	Bm01g000710
Chr01	3720558	3721436	+	repeat	DNA/EnSpm-Plavaka	.
Chr01	3721437	3721764	+	repeat	LTR/Gypsy	.
Chr01	3721765	3729263	+	repeat	DNA/EnSpm-Plavaka	.
Chr01	3729264	3729335	-	repeat	DNA/EnSpm-Plavaka	.
Chr01	3729336	3733434	+	repeat	DNA/EnSpm-Plavaka	.
Chr01	3733435	3733466	+	repeat	Simple_repeat	.
Chr01	3733467	3734003	+	repeat	DNA/EnSpm-Plavaka	.
Chr01	3733996	3734674	-	repeat	LTR/Gypsy	.
Chr01	3734671	3738230	+	repeat	DNA/EnSpm-Plavaka	.
Chr01	3738231	3755755	-	repeat	DNA/EnSpm-Plavaka	.
Chr01	3755756	3755803	+	repeat	Simple_repeat	.
Chr01	3755804	3756687	-	repeat	DNA/EnSpm-Plavaka	.
Chr01	3756688	3758224	+	repeat	DNA/EnSpm-Plavaka	.
Chr01	3759287	3760156	-	gene	protein_coding	Bm01g000720
Chr01	3763170	3763229	+	repeat	Low_complexity	.
Chr01	3763440	3765139	.	gene	lncRNA	Bm01r000480
Chr01	3763630	3764803	+	repeat	DNA/TcMar	.
Chr01	3764804	3765122	-	repeat	DNA/Unknown	.
Chr01	3765055	3765133	+	repeat	DNA/PIF-ISL2EU	.
Chr01	3765248	3765421	+	repeat	Unknown	.
Chr01	3765422	3765760	+	repeat	DNA/Unknown	.
Chr01	3765505	3766105	-	repeat	DNA/TcMar	.
Chr01	3765551	3766933	+	gene	lncRNA	Bm01r000490
Chr01	3766125	3766452	-	repeat	DNA/TcMar	.
Chr01	3766450	3766851	-	repeat	DNA/TcMar	.
Chr01	3766819	3766944	-	repeat	LTR/Unknown	.
Chr01	3766871	3766955	-	repeat	DNA/Unknown	.
Chr01	3767155	3769878	+	gene	protein_coding	Bm01g000730
Chr01	3769917	3772165	+	gene	protein_coding	Bm01g000735
Chr01	3771263	3771320	+	repeat	Low_complexity	.
Chr01	3772133	3773143	-	gene	protein_coding	Bm01g000740
Chr01	3773530	3774971	-	gene	lncRNA	Bm01r000500
Chr01	3773803	3773876	-	repeat	LTR/Unknown	.
Chr01	3774620	3775507	+	repeat	DNA/TcMar	.
Chr01	3776186	3776251	-	repeat	Unknown	.
Chr01	3776511	3777103	+	repeat	Unknown	.
Chr01	3777155	3777440	-	repeat	Unknown	.
Chr01	3777522	3777970	-	repeat	Unknown	.
Chr01	3781583	3781651	+	repeat	DNA/EnSpm-Plavaka	.
Chr01	3781677	3781728	-	repeat	Unknown	.
Chr01	3782323	3782693	+	repeat	Unknown	.
Chr01	3782943	3783177	-	repeat	DNA/EnSpm-Plavaka	.
Chr01	3783220	3783421	-	repeat	LTR/Unknown	.
Chr01	3783447	3783734	-	repeat	DNA/EnSpm-Plavaka	.
Chr01	3784834	3785472	+	repeat	DNA/EnSpm-Plavaka	.
Chr01	3785962	3786423	-	gene	protein_coding	Bm01g000750
Chr01	3790175	3790927	+	gene	protein_coding	Bm01g000760
Chr01	3791000	3791026	+	repeat	Simple_repeat	.
Chr01	3791166	3792944	+	repeat	DNA/EnSpm-Plavaka	.
Chr01	3793048	3793194	+	repeat	DNA/EnSpm-Plavaka	.
Chr01	3793348	3793793	+	repeat	DNA/EnSpm-Plavaka	.
Chr01	3793913	3794359	-	gene	putative_gene	Bm01g000770
Chr01	3794618	3794748	+	repeat	DNA/EnSpm-Plavaka	.
Chr01	3795159	3795293	-	repeat	Unknown	.
Chr01	3795330	3795501	-	repeat	LTR/Gypsy	.
Chr01	3795502	3796186	-	repeat	DNA/EnSpm-Plavaka	.
Chr01	3796378	3797683	-	repeat	DNA/EnSpm-Plavaka	.
Chr01	3797696	3798681	-	repeat	DNA/EnSpm-Plavaka	.
Chr01	3799710	3800191	-	repeat	Unknown	.
Chr01	3800302	3800618	-	repeat	Unknown	.
Chr01	3801201	3801262	-	repeat	Unknown	.
Chr01	3801453	3801892	+	repeat	LTR/Unknown	.
Chr01	3801805	3801865	+	repeat	Unknown	.
Chr01	3801866	3802396	+	repeat	LTR/Gypsy	.
Chr01	3802397	3802439	+	repeat	Simple_repeat	.
Chr01	3802440	3803435	+	repeat	LTR/Gypsy	.
Chr01	3803424	3811098	-	repeat	LTR/Gypsy	.
Chr01	3810865	3810914	+	repeat	Unknown	.
Chr01	3810915	3812262	+	repeat	LTR/Gypsy	.
Chr01	3812374	3812648	+	repeat	Unknown	.
Chr01	3812779	3813238	+	repeat	Unknown	.
Chr01	3814247	3814283	+	repeat	DNA/EnSpm-Plavaka	.
Chr01	3814263	3817376	-	repeat	DNA/EnSpm-Plavaka	.
Chr01	3817377	3817605	+	repeat	LTR/Unknown	.
Chr01	3817606	3817733	-	repeat	LTR/Gypsy	.
Chr01	3817734	3817825	+	repeat	Unknown	.
Chr01	3817826	3817860	-	repeat	LTR/Gypsy	.
Chr01	3817828	3817907	+	repeat	Unknown	.
Chr01	3817861	3817898	+	repeat	LTR/Unknown	.
Chr01	3817986	3818198	+	repeat	Unknown	.
Chr01	3818199	3818564	-	repeat	Unknown	.
Chr01	3818525	3818812	-	repeat	LTR/Unknown	.
Chr01	3818565	3818710	+	repeat	Unknown	.
Chr01	3818596	3818850	-	repeat	LTR/Gypsy	.
Chr01	3818699	3819250	+	repeat	Unknown	.
Chr01	3819251	3820375	-	repeat	DNA/EnSpm-Plavaka	.
Chr01	3820195	3820410	+	repeat	DNA/EnSpm-Plavaka	.
Chr01	3820459	3820644	-	repeat	DNA/EnSpm-Plavaka	.
Chr01	3820645	3822151	-	repeat	DNA/TcMar	.
Chr01	3822152	3822305	-	repeat	DNA/EnSpm-Plavaka	.
Chr01	3822306	3822372	+	repeat	Simple_repeat	.
Chr01	3822373	3825930	-	repeat	DNA/EnSpm-Plavaka	.
Chr01	3825973	3826105	-	repeat	Unknown	.
Chr01	3826045	3827091	-	repeat	DNA/EnSpm-Plavaka	.
Chr01	3827104	3827173	-	repeat	LTR/Copia	.
Chr01	3827697	3828202	+	gene	putative_gene	Bm01g000775
Chr01	3827800	3828327	-	gene	putative_gene	Bm01g000780
Chr01	3828896	3829135	-	repeat	LTR/Copia	.
Chr01	3829133	3830057	-	repeat	DNA/EnSpm-Plavaka	.
Chr01	3830058	3830401	+	repeat	DNA/TcMar	.
Chr01	3830462	3832065	-	repeat	DNA/EnSpm-Plavaka	.
Chr01	3832058	3835248	-	repeat	DNA/EnSpm-Plavaka	.
Chr01	3835360	3835586	-	repeat	DNA/EnSpm-Plavaka	.
Chr01	3835587	3835964	-	repeat	LTR/Gypsy	.
Chr01	3835965	3836809	-	repeat	DNA/EnSpm-Plavaka	.
Chr01	3836810	3836914	-	repeat	LTR/Gypsy	.
Chr01	3836920	3838512	-	repeat	DNA/EnSpm-Plavaka	.
Chr01	3838529	3838873	-	repeat	LTR/Copia	.
Chr01	3838871	3839046	+	repeat	DNA/TcMar	.
Chr01	3838989	3839056	+	repeat	LTR/Gypsy	.
Chr01	3839038	3839533	+	repeat	LTR/Gypsy	.
Chr01	3839140	3839653	-	repeat	LTR/Copia	.
Chr01	3839219	3841372	.	gene	lncRNA	Bm01r000510
Chr01	3839921	3840486	-	repeat	DNA/EnSpm-Plavaka	.
Chr01	3840022	3840698	-	repeat	Unknown	.
Chr01	3840726	3841537	+	repeat	LINE/L1	.
Chr01	3841548	3841757	-	repeat	Unknown	.
Chr01	3841625	3842112	+	repeat	DNA/EnSpm-Plavaka	.
Chr01	3842084	3844696	-	repeat	DNA/EnSpm-Plavaka	.
Chr01	3844697	3846150	+	repeat	DNA/EnSpm-Plavaka	.
Chr01	3846210	3846741	+	repeat	DNA/EnSpm-Plavaka	.
Chr01	3846751	3846789	-	repeat	LTR/Unknown	.
Chr01	3846793	3851805	+	repeat	DNA/EnSpm-Plavaka	.
Chr01	3852161	3858712	+	repeat	LTR/Gypsy	.
Chr01	3858705	3859305	+	repeat	LTR/Gypsy	.
Chr01	3859306	3861588	+	repeat	LTR/Unknown	.
Chr01	3861589	3861780	+	repeat	LTR/Gypsy	.
Chr01	3862139	3863903	+	repeat	DNA/EnSpm-Plavaka	.
Chr01	3863870	3864288	+	repeat	DNA/EnSpm-Plavaka	.
Chr01	3864290	3864382	+	repeat	Unknown	.
Chr01	3864384	3864423	+	repeat	Simple_repeat	.
Chr01	3864424	3865796	+	repeat	DNA/EnSpm-Plavaka	.
Chr01	3865797	3867310	-	repeat	DNA/TcMar	.
Chr01	3867321	3869574	+	repeat	DNA/EnSpm-Plavaka	.
Chr01	3869575	3869620	+	repeat	Simple_repeat	.
Chr01	3869621	3869964	+	repeat	DNA/EnSpm-Plavaka	.
Chr01	3870009	3870213	-	repeat	DNA/EnSpm-Plavaka	.
Chr01	3870083	3874655	+	repeat	DNA/EnSpm-Plavaka	.
Chr01	3874862	3875530	+	repeat	DNA/EnSpm-Plavaka	.
Chr01	3875531	3876477	-	repeat	DNA/EnSpm-Plavaka	.
Chr01	3876492	3877128	+	repeat	Unknown	.
Chr01	3877595	3878499	-	repeat	DNA/EnSpm-Plavaka	.
Chr01	3882106	3884532	+	repeat	LTR/Gypsy	.
Chr01	3895090	3895134	+	repeat	DNA/EnSpm-Plavaka	.
Chr01	3896764	3897723	-	repeat	LTR/Unknown	.
Chr01	3897825	3897902	-	repeat	Unknown	.
Chr01	3897907	3897989	+	repeat	Unknown	.
Chr01	3897966	3898237	+	repeat	Unknown	.
Chr01	3900037	3900318	+	repeat	DNA/EnSpm-Plavaka	.
Chr01	3900965	3901294	-	gene	putative_gene	Bm01g000790
Chr01	3901974	3902115	+	repeat	Unknown	.
Chr01	3903750	3904866	-	repeat	LTR/Gypsy	.
Chr01	3904862	3906601	-	repeat	LTR/Gypsy	.
Chr01	3906614	3906777	-	repeat	LTR/Gypsy	.
Chr01	3906763	3911905	-	repeat	LTR/Gypsy	.
Chr01	3911900	3912588	-	repeat	LTR/Gypsy	.
Chr01	3914190	3914319	+	repeat	Unknown	.
Chr01	3914574	3914965	+	repeat	Unknown	.
Chr01	3915092	3915271	+	repeat	Unknown	.
Chr01	3916074	3917167	+	repeat	LTR/Gypsy	.
Chr01	3917767	3917807	+	repeat	Simple_repeat	.
Chr01	3920185	3920284	-	repeat	Unknown	.
Chr01	3921453	3921666	-	repeat	LTR/Unknown	.
Chr01	3923480	3924990	-	repeat	DNA/TcMar	.
Chr01	3928052	3928111	+	repeat	Simple_repeat	.
Chr01	3929692	3929753	-	repeat	LTR/Copia	.
Chr01	3931508	3932064	-	repeat	LTR/Gypsy	.
Chr01	3932077	3932255	+	repeat	Unknown	.
Chr01	3932257	3932637	-	repeat	Unknown	.
Chr01	3932653	3932733	-	repeat	Unknown	.
Chr01	3932748	3934074	-	repeat	Unknown	.
Chr01	3934113	3934307	+	repeat	LTR/Unknown	.
Chr01	3934309	3934399	-	repeat	Unknown	.
Chr01	3934767	3936371	+	repeat	DNA/EnSpm-Plavaka	.
Chr01	3936446	3937025	-	repeat	Unknown	.
Chr01	3937039	3940619	+	repeat	DNA/EnSpm-Plavaka	.
Chr01	3940568	3941078	-	repeat	DNA/EnSpm-Plavaka	.
Chr01	3940953	3941154	+	repeat	Unknown	.
Chr01	3941164	3941970	-	repeat	LINE/L1	.
Chr01	3941830	3941978	+	repeat	DNA/EnSpm-Plavaka	.
Chr01	3941979	3942624	+	repeat	Unknown	.
Chr01	3942625	3942720	+	repeat	DNA/EnSpm-Plavaka	.
Chr01	3942954	3943698	+	repeat	DNA/EnSpm-Plavaka	.
Chr01	3944125	3944194	+	repeat	Unknown	.
Chr01	3944530	3944608	+	repeat	LTR/Gypsy	.
Chr01	3944620	3944894	+	repeat	LTR/Gypsy	.
Chr01	3944925	3945359	+	repeat	Unknown	.
Chr01	3945394	3945591	+	repeat	LTR/Unknown	.
Chr01	3946398	3946491	+	repeat	DNA/EnSpm-Plavaka	.
Chr01	3948487	3949635	-	repeat	DNA/TcMar	.
Chr01	3949638	3949971	+	repeat	Unknown	.
Chr01	3951142	3953231	-	repeat	DNA/EnSpm-Plavaka	.
Chr01	3953234	3954746	-	repeat	DNA/TcMar	.
Chr01	3954748	3958082	-	repeat	DNA/EnSpm-Plavaka	.
Chr01	3958083	3959044	+	repeat	LTR/Unknown	.
Chr01	3959032	3959044	+	repeat	LTR/Gypsy	.
Chr01	3959045	3966637	-	repeat	LTR/Gypsy	.
Chr01	3966128	3966844	+	repeat	Unknown	.
Chr01	3966422	3966832	+	repeat	LTR/Gypsy	.
Chr01	3966833	3969418	-	repeat	LTR/Gypsy	.
Chr01	3969419	3969434	+	repeat	LTR/Gypsy	.
Chr01	3969423	3970385	+	repeat	LTR/Unknown	.
Chr01	3970387	3972947	-	repeat	DNA/EnSpm-Plavaka	.
Chr01	3972858	3972980	+	repeat	DNA/EnSpm-Plavaka	.
Chr01	3972922	3973106	+	repeat	Unknown	.
Chr01	3972937	3972974	-	repeat	LTR/Unknown	.
Chr01	3972975	3973239	+	repeat	LTR/Unknown	.
Chr01	3973240	3973270	-	repeat	LTR/Unknown	.
Chr01	3973240	3973557	+	repeat	DNA/EnSpm-Plavaka	.
Chr01	3973503	3973544	+	repeat	Unknown	.
Chr01	3973545	3973789	+	repeat	LTR/Unknown	.
Chr01	3973729	3974047	+	repeat	DNA/EnSpm-Plavaka	.
Chr01	3973840	3980400	-	repeat	DNA/EnSpm-Plavaka	.
Chr01	3980401	3981915	-	repeat	DNA/TcMar	.
Chr01	3981916	3982148	-	repeat	DNA/EnSpm-Plavaka	.
Chr01	3982142	3983917	-	repeat	DNA/EnSpm-Plavaka	.
Chr01	3991992	3992083	+	repeat	DNA/EnSpm-Plavaka	.
Chr01	3993230	3993348	-	repeat	LTR/Copia	.
Chr01	3993748	3994070	-	repeat	LTR/Copia	.
Chr01	3999324	3999623	+	repeat	DNA/TcMar	.
Chr01	4002192	4002217	-	repeat	LTR/Copia	.
Chr01	4002218	4002364	+	repeat	LTR/Unknown	.
Chr01	4002365	4002399	+	repeat	Simple_repeat	.
Chr01	4002400	4002465	-	repeat	LTR/Copia	.
Chr01	4002426	4002565	-	repeat	Unknown	.
Chr01	4002466	4002499	+	repeat	LTR/Unknown	.
Chr01	4003035	4012508	-	gene	protein_coding	Bm01g000795
Chr01	4003099	4007712	+	gene	protein_coding	Bm01g000800
Chr01	4012221	4012280	+	repeat	Simple_repeat	.
Chr01	4012338	4012357	+	repeat	Low_complexity	.
Chr01	4012358	4012395	+	repeat	Simple_repeat	.
Chr01	4012396	4012422	+	repeat	Low_complexity	.
Chr01	4012733	4012757	+	repeat	Simple_repeat	.
Chr01	4013036	4013097	+	repeat	Simple_repeat	.
Chr01	4013347	4014510	.	gene	lncRNA	Bm01r000520
Chr01	4014070	4014087	+	repeat	Simple_repeat	.
Chr01	4015676	4016164	-	repeat	LTR/Gypsy	.
Chr01	4016169	4020481	-	repeat	DNA/EnSpm-Plavaka	.
Chr01	4020482	4021821	+	repeat	DNA/TcMar	.
Chr01	4021822	4024601	-	repeat	DNA/EnSpm-Plavaka	.
Chr01	4024602	4025599	-	repeat	Unknown	.
Chr01	4025600	4027430	-	repeat	DNA/EnSpm-Plavaka	.
Chr01	4027327	4027536	+	repeat	Unknown	.
Chr01	4027634	4027681	-	repeat	LTR/Gypsy	.
Chr01	4028400	4028546	+	repeat	LTR/Copia	.
Chr01	4028585	4029685	+	repeat	LTR/Copia	.
Chr01	4030259	4030555	-	gene	protein_coding	Bm01g000810
Chr01	4030653	4031341	-	repeat	DNA/hAT	.
Chr01	4031642	4032040	+	gene	putative_gene	Bm01g000815
Chr01	4032329	4033072	+	repeat	LTR/Copia	.
Chr01	4033232	4034855	+	repeat	LTR/Copia	.
Chr01	4035330	4035439	+	repeat	LTR/Gypsy	.
Chr01	4036627	4036990	+	repeat	LTR/Unknown	.
Chr01	4036882	4037416	-	repeat	Unknown	.
Chr01	4037040	4037811	+	repeat	Unknown	.
Chr01	4037866	4038744	+	repeat	Unknown	.
Chr01	4038930	4041171	+	repeat	Unknown	.
Chr01	4040928	4041269	-	repeat	Unknown	.
Chr01	4041195	4041522	+	repeat	Unknown	.
Chr01	4041389	4041876	-	repeat	Unknown	.
Chr01	4041934	4041987	-	repeat	LTR/Gypsy	.
Chr01	4042877	4043420	+	repeat	Unknown	.
Chr01	4043179	4043474	-	repeat	Unknown	.
Chr01	4043438	4044564	+	repeat	Unknown	.
Chr01	4044625	4045376	-	repeat	Unknown	.
Chr01	4045642	4046405	+	repeat	LTR/Unknown	.
Chr01	4046406	4047390	+	repeat	LTR/Copia	.
Chr01	4047391	4047663	+	repeat	LTR/Unknown	.
Chr01	4047664	4048544	+	repeat	LTR/Copia	.
Chr01	4048446	4048897	+	repeat	LTR/Gypsy	.
Chr01	4048898	4050414	+	repeat	LTR/Copia	.
Chr01	4050349	4050424	+	repeat	LTR/Unknown	.
Chr01	4050416	4050538	+	repeat	LTR/Unknown	.
Chr01	4050530	4051086	+	repeat	LTR/Unknown	.
Chr01	4051509	4051833	+	repeat	Unknown	.
Chr01	4052054	4052205	+	repeat	Unknown	.
Chr01	4052299	4052510	+	repeat	Unknown	.
Chr01	4052433	4052992	-	repeat	Unknown	.
Chr01	4053036	4053072	+	repeat	Simple_repeat	.
Chr01	4055618	4056088	-	repeat	Unknown	.
Chr01	4055693	4056819	-	repeat	DNA/EnSpm-Plavaka	.
Chr01	4057213	4057632	+	repeat	LTR/Unknown	.
Chr01	4057687	4058053	+	repeat	LTR/Gypsy	.
Chr01	4058430	4058497	+	repeat	Low_complexity	.
Chr01	4062046	4062106	+	repeat	Simple_repeat	.
Chr01	4064287	4064667	+	gene	protein_coding	Bm01g000820
Chr01	4064898	4065851	+	gene	protein_coding	Bm01g000823
Chr01	4068848	4071431	+	repeat	LTR/Gypsy	.
Chr01	4071719	4072328	+	repeat	Unknown	.
Chr01	4072428	4073221	+	repeat	Unknown	.
Chr01	4074887	4074943	-	repeat	Unknown	.
Chr01	4074893	4075025	+	repeat	LTR/Gypsy	.
Chr01	4074982	4075077	+	repeat	LTR/Unknown	.
Chr01	4075220	4075334	-	repeat	Unknown	.
Chr01	4075434	4076709	-	repeat	Unknown	.
Chr01	4077300	4077341	+	repeat	Simple_repeat	.
Chr01	4080635	4081964	+	repeat	DNA/TcMar	.
Chr01	4083859	4085113	+	repeat	DNA/TcMar	.
Chr01	4085632	4086037	+	repeat	LTR/Copia	.
Chr01	4086110	4087613	-	repeat	DNA/TcMar	.
Chr01	4087614	4087782	+	repeat	LTR/Copia	.
Chr01	4088020	4090043	+	repeat	LTR/Copia	.
Chr01	4090333	4090503	+	repeat	LTR/Copia	.
Chr01	4091510	4092051	+	repeat	Unknown	.
Chr01	4092669	4093118	+	repeat	LTR/Copia	.
Chr01	4093359	4093438	-	repeat	LTR/Unknown	.
Chr01	4094808	4095055	+	repeat	LTR/Unknown	.
Chr01	4095255	4095413	+	repeat	LTR/Unknown	.
Chr01	4096440	4096585	-	repeat	LTR/Gypsy	.
Chr01	4097002	4097157	-	repeat	LTR/Unknown	.
Chr01	4097330	4098619	-	repeat	LTR/Gypsy	.
Chr01	4098637	4099119	-	repeat	LTR/Gypsy	.
Chr01	4099881	4101272	-	repeat	LTR/Gypsy	.
Chr01	4102061	4102269	-	gene	protein_coding	Bm01g000826
Chr01	4102413	4102548	-	repeat	DNA/EnSpm-Plavaka	.
Chr01	4102613	4103317	+	repeat	LTR/Unknown	.
Chr01	4103323	4111102	-	repeat	DNA/EnSpm-Plavaka	.
Chr01	4111050	4111101	-	repeat	LTR/Unknown	.
Chr01	4111102	4111362	+	repeat	LTR/Unknown	.
Chr01	4111306	4111415	+	repeat	DNA/EnSpm-Plavaka	.
Chr01	4111363	4111394	-	repeat	LTR/Unknown	.
Chr01	4111395	4114482	-	repeat	DNA/EnSpm-Plavaka	.
Chr01	4114483	4115485	-	repeat	LTR/Gypsy	.
Chr01	4115486	4115717	-	repeat	Unknown	.
Chr01	4115718	4116767	-	repeat	LTR/Gypsy	.
Chr01	4116685	4116827	-	repeat	Unknown	.
Chr01	4116799	4116927	+	repeat	Unknown	.
Chr01	4116909	4117617	+	repeat	LTR/Gypsy	.
Chr01	4117642	4117724	-	repeat	LTR/Gypsy	.
Chr01	4117730	4125573	-	repeat	LTR/Gypsy	.
Chr01	4125574	4126199	+	repeat	LTR/Unknown	.
Chr01	4126189	4126371	-	repeat	Unknown	.
Chr01	4126292	4127118	+	repeat	LTR/Unknown	.
Chr01	4126991	4136742	+	repeat	LTR/Gypsy	.
Chr01	4136743	4137322	-	repeat	Unknown	.
Chr01	4137352	4137534	-	repeat	Unknown	.
Chr01	4137455	4138053	+	repeat	LTR/Unknown	.
Chr01	4138054	4138320	-	repeat	LTR/Gypsy	.
Chr01	4138321	4139156	-	repeat	LTR/Unknown	.
Chr01	4139157	4139808	-	repeat	LTR/Gypsy	.
Chr01	4139809	4145000	-	repeat	DNA/EnSpm-Plavaka	.
Chr01	4145762	4145839	-	repeat	DNA/Unknown	.
Chr01	4145840	4145901	-	repeat	LTR/Unknown	.
Chr01	4145991	4146364	-	repeat	DNA/PIF-ISL2EU	.
Chr01	4146357	4146965	-	repeat	DNA/PIF-ISL2EU	.
Chr01	4147471	4147773	-	gene	putative_gene	Bm01g000830
Chr01	4147861	4148485	-	repeat	DNA/TcMar	.
Chr01	4149408	4149470	+	repeat	LTR/Copia	.
Chr01	4149479	4149666	+	repeat	LTR/Copia	.
Chr01	4149779	4150042	-	repeat	LTR/Unknown	.
Chr01	4150157	4153181	-	repeat	LTR/Copia	.
Chr01	4153639	4154847	-	repeat	LTR/Copia	.
Chr01	4155453	4156025	-	repeat	LTR/Copia	.
Chr01	4156026	4156307	-	repeat	LTR/Unknown	.
Chr01	4156681	4157764	+	gene	protein_coding	Bm01g000840
Chr01	4157604	4159507	-	gene	protein_coding	Bm01g000850
Chr01	4160879	4164155	-	gene	protein_coding	Bm01g000860
Chr01	4163589	4163607	+	repeat	Simple_repeat	.
Chr01	4164032	4164055	+	repeat	Simple_repeat	.
Chr01	4164450	4165865	.	gene	lncRNA	Bm01r000530
Chr01	4164551	4164576	+	repeat	Simple_repeat	.
Chr01	4165966	4166577	+	repeat	DNA/TcMar	.
Chr01	4166604	4166878	+	repeat	DNA/TcMar	.
Chr01	4166914	4167649	-	repeat	DNA/TcMar	.
Chr01	4167790	4168018	-	repeat	DNA/TcMar	.
Chr01	4172301	4172471	-	repeat	LTR/Copia	.
Chr01	4172459	4172722	-	repeat	Unknown	.
Chr01	4172639	4173653	-	repeat	LTR/Copia	.
Chr01	4173379	4173705	+	repeat	LTR/Unknown	.
Chr01	4173706	4174068	-	repeat	Unknown	.
Chr01	4173835	4174148	+	repeat	Unknown	.
Chr01	4173966	4174277	-	repeat	LTR/Unknown	.
Chr01	4174052	4174279	+	repeat	LTR/Gypsy	.
Chr01	4176757	4177607	-	repeat	LTR/Unknown	.
Chr01	4177313	4177608	+	repeat	Unknown	.
Chr01	4177611	4177766	+	repeat	Low_complexity	.
Chr01	4180608	4181309	+	repeat	LTR/Gypsy	.
Chr01	4181287	4181400	-	repeat	Unknown	.
Chr01	4186259	4186954	-	repeat	DNA/EnSpm-Plavaka	.
Chr01	4187138	4187415	-	repeat	DNA/EnSpm-Plavaka	.
Chr01	4187388	4189909	-	repeat	DNA/EnSpm-Plavaka	.
Chr01	4189894	4191621	-	repeat	DNA/EnSpm-Plavaka	.
Chr01	4191522	4191709	+	repeat	DNA/EnSpm-Plavaka	.
Chr01	4191701	4192081	-	repeat	DNA/EnSpm-Plavaka	.
Chr01	4192082	4192155	+	repeat	Simple_repeat	.
Chr01	4192156	4195750	-	repeat	DNA/EnSpm-Plavaka	.
Chr01	4195752	4195791	+	repeat	Simple_repeat	.
Chr01	4195793	4195882	-	repeat	Unknown	.
Chr01	4195882	4200624	-	repeat	DNA/EnSpm-Plavaka	.
Chr01	4200904	4200916	+	repeat	LTR/Unknown	.
Chr01	4200917	4201362	+	repeat	Unknown	.
Chr01	4201363	4201408	+	repeat	LTR/Unknown	.
Chr01	4201409	4204431	-	repeat	DNA/EnSpm-Plavaka	.
Chr01	4204527	4206044	-	repeat	DNA/EnSpm-Plavaka	.
Chr01	4206045	4206466	-	repeat	LTR/Gypsy	.
Chr01	4206151	4206613	+	repeat	LTR/Gypsy	.
Chr01	4206710	4208242	-	repeat	LTR/Gypsy	.
Chr01	4208275	4210175	-	repeat	LTR/Gypsy	.
Chr01	4210914	4210949	+	repeat	Simple_repeat	.
Chr01	4215247	4216736	+	repeat	DNA/TcMar	.
Chr01	4218630	4219101	-	repeat	DNA/EnSpm-Plavaka	.
Chr01	4218770	4220156	-	repeat	Unknown	.
Chr01	4219838	4222164	-	repeat	DNA/EnSpm-Plavaka	.
Chr01	4226012	4226861	+	repeat	LTR/Copia	.
Chr01	4227000	4230231	+	repeat	LTR/Copia	.
Chr01	4230232	4230589	+	repeat	LTR/Unknown	.
Chr01	4232444	4233041	-	repeat	Unknown	.
Chr01	4234246	4234795	+	repeat	Unknown	.
Chr01	4237445	4237602	+	repeat	DNA/EnSpm-Plavaka	.
Chr01	4237793	4239542	-	repeat	DNA/EnSpm-Plavaka	.
Chr01	4239990	4240522	+	repeat	Unknown	.
Chr01	4241062	4241124	-	repeat	Unknown	.
Chr01	4242273	4242509	-	repeat	Unknown	.
Chr01	4242901	4243527	-	repeat	Unknown	.
Chr01	4243608	4244318	-	repeat	Unknown	.
Chr01	4244551	4247078	-	repeat	DNA/EnSpm-Plavaka	.
Chr01	4247802	4247960	+	repeat	Unknown	.
Chr01	4248120	4248515	-	repeat	DNA/EnSpm-Plavaka	.
Chr01	4248516	4249874	-	repeat	DNA/Unknown	.
Chr01	4249271	4250113	-	repeat	Unknown	.
Chr01	4250507	4250924	+	repeat	Unknown	.
Chr01	4250928	4252416	+	repeat	DNA/TcMar	.
Chr01	4253283	4253900	+	repeat	Satellite	.
Chr01	4253901	4254122	+	repeat	Unknown	.
Chr01	4253952	4255260	+	repeat	LTR/Copia	.
Chr01	4255259	4256375	+	repeat	LTR/Copia	.
Chr01	4256376	4256438	+	repeat	Simple_repeat	.
Chr01	4256439	4258436	+	repeat	LTR/Copia	.
Chr01	4259199	4260354	+	gene	lncRNA	Bm01r000540
Chr01	4259672	4260290	+	repeat	Satellite	.
Chr01	4260547	4261280	+	repeat	LTR/Copia	.
Chr01	4261374	4262423	+	repeat	DNA/EnSpm-Plavaka	.
Chr01	4262407	4262475	+	repeat	LINE/L1	.
Chr01	4262455	4267784	+	repeat	DNA/EnSpm-Plavaka	.
Chr01	4267774	4268288	+	repeat	DNA/EnSpm-Plavaka	.
Chr01	4268056	4268370	-	repeat	DNA/EnSpm-Plavaka	.
Chr01	4268276	4268302	+	repeat	LTR/Unknown	.
Chr01	4268303	4268567	-	repeat	LTR/Unknown	.
Chr01	4268566	4276271	+	repeat	DNA/EnSpm-Plavaka	.
Chr01	4268568	4268619	+	repeat	LTR/Unknown	.
Chr01	4268568	4268651	-	repeat	DNA/EnSpm-Plavaka	.
Chr01	4276331	4276383	+	repeat	Unknown	.
Chr01	4276448	4276505	+	repeat	Unknown	.
Chr01	4276715	4276812	-	repeat	Unknown	.
Chr01	4276813	4276827	+	repeat	Unknown	.
Chr01	4276868	4276979	-	repeat	Unknown	.
Chr01	4276980	4277019	+	repeat	Unknown	.
Chr01	4277949	4280656	+	gene	protein_coding	Bm01g000870
Chr01	4280720	4282039	-	gene	protein_coding	Bm01g000880
Chr01	4282701	4282746	+	repeat	Low_complexity	.
Chr01	4282919	4283272	+	repeat	DNA/Unknown	.
Chr01	4282931	4283019	+	repeat	Unknown	.
Chr01	4283020	4284452	-	repeat	DNA/TcMar	.
Chr01	4284465	4285084	+	repeat	Simple_repeat	.
Chr01	4285100	4285953	.	gene	lncRNA	Bm01r000550
Chr01	4285995	4286887	+	repeat	DNA/TcMar	.
Chr01	4288326	4288772	-	repeat	LTR/Unknown	.
Chr01	4288773	4289060	-	repeat	Unknown	.
Chr01	4289371	4289887	-	repeat	DNA/TcMar	.
Chr01	4289888	4290596	-	repeat	LTR/Copia	.
Chr01	4290570	4291214	-	repeat	LTR/Copia	.
Chr01	4291255	4296053	-	repeat	LTR/Copia	.
Chr01	4296054	4296500	-	repeat	LTR/Unknown	.
Chr01	4298726	4307533	-	repeat	DNA/EnSpm-Plavaka	.
Chr01	4307535	4307574	-	repeat	Unknown	.
Chr01	4307576	4307708	-	repeat	Unknown	.
Chr01	4307651	4307836	-	repeat	DNA/EnSpm-Plavaka	.
Chr01	4307959	4307969	+	repeat	DNA/EnSpm-Plavaka	.
Chr01	4307970	4310373	-	repeat	DNA/EnSpm-Plavaka	.
Chr01	4310966	4311499	-	gene	putative_gene	Bm01g000890
Chr01	4311948	4314862	-	repeat	LTR/Gypsy	.
Chr01	4315288	4315409	-	repeat	LTR/Gypsy	.
Chr01	4321123	4321633	+	repeat	LTR/Copia	.
Chr01	4322538	4323316	+	repeat	LTR/Copia	.
Chr01	4323322	4323483	-	repeat	Unknown	.
Chr01	4323484	4325772	+	repeat	LTR/Gypsy	.
Chr01	4325773	4330179	+	repeat	LTR/Gypsy	.
Chr01	4330180	4335041	+	repeat	DNA/EnSpm-Plavaka	.
Chr01	4335042	4335078	+	repeat	Simple_repeat	.
Chr01	4335082	4335140	+	repeat	Simple_repeat	.
Chr01	4335141	4338595	+	repeat	DNA/EnSpm-Plavaka	.
Chr01	4338597	4338752	+	repeat	DNA/TcMar	.
Chr01	4338753	4339259	-	repeat	DNA/TcMar	.
Chr01	4339260	4340099	+	repeat	DNA/TcMar	.
Chr01	4340100	4343969	+	repeat	DNA/EnSpm-Plavaka	.
Chr01	4343967	4348798	+	repeat	DNA/EnSpm-Plavaka	.
Chr01	4348799	4349937	+	repeat	LTR/Gypsy	.
Chr01	4349940	4350690	-	repeat	Unknown	.
Chr01	4350714	4350883	+	repeat	LTR/Copia	.
Chr01	4350993	4352465	+	repeat	LTR/Copia	.
Chr01	4352673	4352812	+	repeat	LTR/Unknown	.
Chr01	4353480	4353845	+	gene	putative_gene	Bm01g000900
Chr01	4356184	4356287	-	repeat	LTR/Gypsy	.
Chr01	4356193	4356242	+	repeat	Unknown	.
Chr01	4356243	4356357	-	repeat	Unknown	.
Chr01	4356358	4356401	+	repeat	Unknown	.
Chr01	4356408	4356655	+	repeat	DNA/TcMar	.
Chr01	4356680	4356896	-	repeat	DNA/TcMar	.
Chr01	4356902	4357128	-	repeat	LTR/Gypsy	.
Chr01	4357017	4357216	+	repeat	LTR/Gypsy	.
Chr01	4357221	4357289	-	repeat	Unknown	.
Chr01	4357552	4359010	-	repeat	DNA/TcMar	.
Chr01	4360163	4360564	+	repeat	DNA/Harbinger	.
Chr01	4360964	4361943	-	gene	protein_coding	Bm01g000910
Chr01	4362395	4362550	-	repeat	DNA/TcMar	.
Chr01	4362553	4362615	-	repeat	Unknown	.
Chr01	4363475	4364242	+	repeat	DNA/EnSpm-Plavaka	.
Chr01	4363773	4365173	+	gene	protein_coding	Bm01g000920
Chr01	4364337	4365021	+	repeat	DNA/EnSpm-Plavaka	.
Chr01	4365327	4367018	-	gene	protein_coding	Bm01g000930
Chr01	4367815	4367841	+	repeat	Simple_repeat	.
Chr01	4368282	4368483	+	repeat	Unknown	.
Chr01	4368513	4368574	-	repeat	LTR/Gypsy	.
Chr01	4368575	4369331	-	repeat	DNA/PIF-ISL2EU	.
Chr01	4369332	4370542	+	repeat	DNA/PIF-ISL2EU	.
Chr01	4370680	4372156	-	repeat	LTR/Copia	.
Chr01	4372533	4372552	+	repeat	Simple_repeat	.
Chr01	4372978	4373020	+	repeat	Simple_repeat	.
Chr01	4373278	4373354	+	repeat	Unknown	.
Chr01	4373351	4373578	+	repeat	Unknown	.
Chr01	4373633	4373668	-	repeat	RC/Helitron	.
Chr01	4373645	4373734	-	repeat	Unknown	.
Chr01	4373713	4373865	-	repeat	LTR/Copia	.
Chr01	4373741	4373824	-	repeat	Unknown	.
Chr01	4373825	4374039	-	repeat	LTR/Unknown	.
Chr01	4374056	4374871	-	repeat	Unknown	.
Chr01	4375625	4375690	-	repeat	Unknown	.
Chr01	4376233	4377223	+	repeat	DNA/EnSpm-Plavaka	.
Chr01	4377224	4377511	+	repeat	LTR/Gypsy	.
Chr01	4377512	4377706	+	repeat	DNA/EnSpm-Plavaka	.
Chr01	4377707	4377739	+	repeat	Simple_repeat	.
Chr01	4377740	4390070	+	repeat	DNA/EnSpm-Plavaka	.
Chr01	4390069	4390172	-	repeat	DNA/EnSpm-Plavaka	.
Chr01	4391128	4391653	-	repeat	Unknown	.
Chr01	4392263	4392700	-	repeat	Unknown	.
Chr01	4392323	4394982	-	repeat	DNA/EnSpm-Plavaka	.
Chr01	4394983	4396320	-	repeat	DNA/Unknown	.
Chr01	4395139	4395587	+	repeat	Unknown	.
Chr01	4395588	4396571	-	repeat	Unknown	.
Chr01	4396572	4396722	+	repeat	Unknown	.
Chr01	4396814	4396990	+	repeat	Unknown	.
Chr01	4397064	4397874	+	repeat	Unknown	.
Chr01	4403830	4405007	-	repeat	DNA/TcMar	.
Chr01	4405187	4405295	-	repeat	LTR/Gypsy	.
Chr01	4405226	4405367	-	repeat	DNA/TcMar	.
Chr01	4407301	4407882	+	repeat	Unknown	.
Chr01	4408227	4408270	-	repeat	Unknown	.
Chr01	4408999	4410112	-	repeat	DNA/EnSpm-Plavaka	.
Chr01	4410031	4410146	+	repeat	DNA/EnSpm-Plavaka	.
Chr01	4410055	4410284	-	repeat	Unknown	.
Chr01	4410234	4410304	-	repeat	DNA/EnSpm-Plavaka	.
Chr01	4410254	4410323	+	repeat	Unknown	.
Chr01	4410264	4410861	+	repeat	DNA/EnSpm-Plavaka	.
Chr01	4410827	4411399	+	repeat	LTR/Copia	.
Chr01	4411102	4411693	+	repeat	Unknown	.
Chr01	4411696	4411991	-	repeat	DNA/EnSpm-Plavaka	.
Chr01	4412089	4412456	-	repeat	DNA/EnSpm-Plavaka	.
Chr01	4413932	4414118	+	repeat	LTR/Unknown	.
Chr01	4414171	4414601	+	repeat	DNA/TcMar	.
Chr01	4414618	4414799	+	repeat	LTR/Gypsy	.
Chr01	4414886	4418209	+	gene	protein_coding	Bm01g000940
Chr01	4419099	4419183	-	repeat	LTR/Copia	.
Chr01	4420138	4421101	+	repeat	Unknown	.
Chr01	4420344	4421533	-	repeat	Unknown	.
Chr01	4420400	4421745	+	repeat	DNA/Unknown	.
Chr01	4420818	4423858	+	repeat	DNA/EnSpm-Plavaka	.
Chr01	4424183	4424620	+	gene	protein_coding	Bm01g000950
Chr01	4424954	4425196	+	repeat	LTR/Gypsy	.
Chr01	4425978	4426516	+	repeat	LTR/Gypsy	.
Chr01	4426517	4427860	-	repeat	DNA/EnSpm-Plavaka	.
Chr01	4427805	4427895	+	repeat	DNA/EnSpm-Plavaka	.
Chr01	4427832	4427991	+	repeat	Unknown	.
Chr01	4427999	4428834	+	repeat	DNA/EnSpm-Plavaka	.
Chr01	4428846	4429056	+	repeat	Unknown	.
Chr01	4429034	4430843	+	repeat	DNA/EnSpm-Plavaka	.
Chr01	4430842	4431093	-	repeat	Unknown	.
Chr01	4430877	4432980	+	repeat	LTR/Gypsy	.
Chr01	4432981	4433279	+	repeat	DNA/EnSpm-Plavaka	.
Chr01	4433292	4433390	-	repeat	Unknown	.
Chr01	4433319	4433572	-	repeat	LTR/Gypsy	.
Chr01	4433321	4433758	+	repeat	Unknown	.
Chr01	4433391	4433479	+	repeat	DNA/Harbinger	.
Chr01	4433922	4434440	-	repeat	Unknown	.
Chr01	4434325	4434650	-	repeat	LTR/Unknown	.
Chr01	4434701	4435129	+	repeat	DNA/EnSpm-Plavaka	.
Chr01	4435103	4435790	+	repeat	DNA/EnSpm-Plavaka	.
Chr01	4435795	4435856	+	repeat	Unknown	.
Chr01	4435867	4439105	+	repeat	DNA/EnSpm-Plavaka	.
Chr01	4439109	4442805	+	repeat	DNA/EnSpm-Plavaka	.
Chr01	4442544	4442898	-	repeat	DNA/EnSpm-Plavaka	.
Chr01	4442805	4442828	+	repeat	LTR/Unknown	.
Chr01	4442829	4443094	-	repeat	LTR/Unknown	.
Chr01	4443095	4443144	+	repeat	LTR/Unknown	.
Chr01	4443119	4443402	+	repeat	DNA/EnSpm-Plavaka	.
Chr01	4443145	4443370	-	repeat	DNA/EnSpm-Plavaka	.
Chr01	4443371	4448264	+	repeat	DNA/EnSpm-Plavaka	.
Chr01	4448263	4450672	+	repeat	DNA/EnSpm-Plavaka	.
Chr01	4450673	4452186	+	repeat	DNA/TcMar	.
Chr01	4452187	4452581	+	repeat	DNA/EnSpm-Plavaka	.
Chr01	4452582	4452982	+	repeat	LTR/Gypsy	.
Chr01	4452996	4455982	-	repeat	DNA/EnSpm-Plavaka	.
Chr01	4455984	4456169	+	repeat	Unknown	.
Chr01	4456175	4456666	+	repeat	Unknown	.
Chr01	4456644	4456797	+	repeat	Unknown	.
Chr01	4456802	4456910	-	repeat	DNA/EnSpm-Plavaka	.
Chr01	4456914	4457410	-	repeat	LTR/Unknown	.
Chr01	4457411	4458406	-	repeat	Unknown	.
Chr01	4458085	4460407	-	repeat	DNA/EnSpm-Plavaka	.
Chr01	4462356	4462454	+	repeat	DNA/Unknown	.
Chr01	4462924	4464000	-	repeat	DNA/TcMar	.
Chr01	4463989	4464536	-	repeat	DNA/TcMar	.
Chr01	4464937	4465619	-	gene	protein_coding	Bm01g000960
Chr01	4465285	4465347	+	repeat	Low_complexity	.
Chr01	4466092	4467542	+	repeat	DNA/TcMar	.
Chr01	4467154	4467297	-	repeat	Unknown	.
Chr01	4467298	4467642	-	repeat	DNA/Unknown	.
Chr01	4468233	4472420	-	gene	protein_coding	Bm01g000970
Chr01	4472802	4472838	+	repeat	Low_complexity	.
Chr01	4473568	4476105	.	gene	lncRNA	Bm01r000560
Chr01	4475638	4476252	+	repeat	DNA/TcMar	.
Chr01	4476256	4476480	+	repeat	DNA/TcMar	.
Chr01	4476590	4476935	-	repeat	DNA/TcMar	.
Chr01	4477478	4477696	-	repeat	DNA/TcMar	.
Chr01	4478009	4478188	-	repeat	LTR/Copia	.
Chr01	4478387	4478924	-	repeat	LTR/Copia	.
Chr01	4479042	4480634	-	repeat	LTR/Copia	.
Chr01	4480686	4484848	-	repeat	DNA/EnSpm-Plavaka	.
Chr01	4484849	4486366	-	repeat	DNA/TcMar	.
Chr01	4486367	4487991	-	repeat	DNA/EnSpm-Plavaka	.
Chr01	4487944	4488165	+	repeat	DNA/EnSpm-Plavaka	.
Chr01	4488180	4493830	-	repeat	DNA/EnSpm-Plavaka	.
Chr01	4493831	4493887	+	repeat	Simple_repeat	.
Chr01	4493888	4497545	-	repeat	DNA/EnSpm-Plavaka	.
Chr01	4497547	4515700	+	repeat	DNA/EnSpm-Plavaka	.
Chr01	4515701	4523686	-	repeat	DNA/EnSpm-Plavaka	.
Chr01	4523687	4524031	-	repeat	LTR/Gypsy	.
Chr01	4524032	4524877	-	repeat	DNA/EnSpm-Plavaka	.
Chr01	4524878	4532277	-	repeat	DNA/EnSpm-Plavaka	.
Chr01	4532288	4534034	-	repeat	LTR/Unknown	.
Chr01	4534035	4535470	-	repeat	Unknown	.
Chr01	4535454	4535498	+	repeat	LTR/Copia	.
Chr01	4535460	4535968	+	repeat	Unknown	.
Chr01	4535969	4537643	+	repeat	DNA/TcMar	.
Chr01	4537587	4537655	-	repeat	Unknown	.
Chr01	4537652	4537957	-	repeat	LTR/Unknown	.
Chr01	4537905	4537971	+	repeat	Unknown	.
Chr01	4537972	4538097	-	repeat	DNA/EnSpm-Plavaka	.
Chr01	4538098	4538653	+	repeat	LTR/Unknown	.
Chr01	4538658	4539286	-	repeat	Unknown	.
Chr01	4539268	4539648	-	repeat	DNA/EnSpm-Plavaka	.
Chr01	4539649	4540644	-	repeat	Unknown	.
Chr01	4540645	4542659	-	repeat	DNA/EnSpm-Plavaka	.
Chr01	4543792	4544423	-	repeat	LTR/Copia	.
Chr01	4544966	4545192	-	repeat	LTR/Copia	.
Chr01	4548477	4549019	-	repeat	LTR/Copia	.
Chr01	4548487	4549176	+	repeat	LTR/Copia	.
Chr01	4549825	4549983	+	repeat	Unknown	.
Chr01	4550019	4551254	+	repeat	Unknown	.
Chr01	4552082	4552599	+	repeat	LTR/Copia	.
Chr01	4552173	4552661	-	repeat	LTR/Gypsy	.
Chr01	4552638	4552825	-	repeat	DNA/TcMar	.
Chr01	4552823	4553163	+	repeat	LTR/Copia	.
Chr01	4554087	4555593	-	repeat	DNA/TcMar	.
Chr01	4555667	4556660	+	repeat	Unknown	.
Chr01	4556668	4556900	-	repeat	Unknown	.
Chr01	4556857	4556922	-	repeat	LTR/Gypsy	.
Chr01	4556923	4556970	-	repeat	DNA/TcMar	.
Chr01	4556930	4556993	-	repeat	Unknown	.
Chr01	4556999	4557180	-	repeat	DNA/TcMar	.
Chr01	4557181	4558680	+	repeat	DNA/TcMar	.
Chr01	4558681	4559763	-	repeat	DNA/TcMar	.
Chr01	4559769	4559815	+	repeat	LTR/Unknown	.
Chr01	4559816	4559979	+	repeat	LTR/Gypsy	.
Chr01	4559856	4560047	-	repeat	LTR/Gypsy	.
Chr01	4560957	4560978	+	repeat	Simple_repeat	.
Chr01	4562821	4563744	+	repeat	DNA/EnSpm-Plavaka	.
Chr01	4563745	4564060	+	repeat	LTR/Gypsy	.
Chr01	4563787	4564114	+	repeat	LTR/Gypsy	.
Chr01	4563860	4564146	+	repeat	LTR/Gypsy	.
Chr01	4564147	4575800	+	repeat	DNA/EnSpm-Plavaka	.
Chr01	4575774	4575829	+	repeat	LTR/Copia	.
Chr01	4575780	4575956	+	repeat	Unknown	.
Chr01	4575910	4578603	+	repeat	DNA/EnSpm-Plavaka	.
Chr01	4578606	4581474	+	repeat	DNA/EnSpm-Plavaka	.
Chr01	4581581	4581703	-	repeat	Unknown	.
Chr01	4582942	4583226	+	repeat	Unknown	.
Chr01	4587970	4588396	-	repeat	Unknown	.
Chr01	4588389	4591327	+	repeat	DNA/EnSpm-Plavaka	.
Chr01	4591044	4595321	-	repeat	DNA/EnSpm-Plavaka	.
Chr01	4595290	4596626	+	repeat	DNA/EnSpm-Plavaka	.
Chr01	4599546	4599652	-	repeat	Unknown	.
Chr01	4600055	4600688	+	repeat	DNA/EnSpm-Plavaka	.
Chr01	4603400	4603703	+	repeat	Unknown	.
Chr01	4603772	4603872	-	repeat	Unknown	.
Chr01	4604008	4604969	+	repeat	LTR/Unknown	.
Chr01	4605135	4605752	-	repeat	Unknown	.
Chr01	4605898	4606291	-	repeat	Unknown	.
Chr01	4606903	4607575	-	repeat	DNA/EnSpm-Plavaka	.
Chr01	4607776	4608054	-	repeat	DNA/EnSpm-Plavaka	.
Chr01	4608032	4612312	-	repeat	DNA/EnSpm-Plavaka	.
Chr01	4612419	4616339	-	repeat	DNA/EnSpm-Plavaka	.
Chr01	4616345	4616384	+	repeat	Simple_repeat	.
Chr01	4616386	4616488	-	repeat	Unknown	.
Chr01	4616476	4624110	-	repeat	DNA/EnSpm-Plavaka	.
Chr01	4624188	4624946	-	repeat	DNA/EnSpm-Plavaka	.
Chr01	4624947	4625152	+	repeat	DNA/TcMar	.
Chr01	4625149	4625864	+	repeat	DNA/TcMar	.
Chr01	4625865	4626463	-	repeat	DNA/EnSpm-Plavaka	.
Chr01	4627011	4627371	-	repeat	LTR/Unknown	.
Chr01	4629907	4629947	+	repeat	Simple_repeat	.
Chr01	4629948	4629978	+	repeat	Simple_repeat	.
Chr01	4631046	4633861	+	repeat	DNA/EnSpm-Plavaka	.
Chr01	4633720	4635316	+	repeat	Unknown	.
Chr01	4635310	4639404	+	repeat	DNA/EnSpm-Plavaka	.
Chr01	4639404	4642774	+	repeat	DNA/EnSpm-Plavaka	.
Chr01	4642650	4642814	-	repeat	DNA/EnSpm-Plavaka	.
Chr01	4642834	4643078	+	repeat	Unknown	.
Chr01	4645596	4647292	-	repeat	DNA/EnSpm-Plavaka	.
Chr01	4647281	4648591	+	repeat	DNA/EnSpm-Plavaka	.
Chr01	4648605	4648830	-	repeat	Unknown	.
Chr01	4648834	4649307	-	repeat	DNA/EnSpm-Plavaka	.
Chr01	4649258	4650653	+	repeat	DNA/EnSpm-Plavaka	.
Chr01	4651805	4652196	-	repeat	LTR/Gypsy	.
Chr01	4652197	4652375	+	repeat	LTR/Copia	.
Chr01	4652202	4652663	+	repeat	Unknown	.
Chr01	4653704	4661370	-	repeat	DNA/EnSpm-Plavaka	.
Chr01	4661292	4661610	+	repeat	DNA/EnSpm-Plavaka	.
Chr01	4661517	4661572	+	repeat	Unknown	.
Chr01	4661573	4661724	+	repeat	LTR/Unknown	.
Chr01	4661722	4666492	-	repeat	DNA/EnSpm-Plavaka	.
Chr01	4666493	4667753	+	repeat	DNA/TcMar	.
Chr01	4667759	4667822	+	repeat	Unknown	.
Chr01	4667780	4667828	-	repeat	DNA/TcMar	.
Chr01	4667829	4669975	-	repeat	DNA/EnSpm-Plavaka	.
Chr01	4669976	4670016	+	repeat	Simple_repeat	.
Chr01	4670017	4671314	-	repeat	DNA/EnSpm-Plavaka	.
Chr01	4674389	4674565	+	repeat	DNA/EnSpm-Plavaka	.
Chr01	4675002	4675747	-	repeat	DNA/EnSpm-Plavaka	.
Chr01	4675788	4676795	+	gene	putative_gene	Bm01g000980
Chr01	4677043	4677996	-	gene	putative_gene	Bm01g000990
Chr01	4679547	4680155	+	gene	putative_gene	Bm01g001000
Chr01	4680319	4680452	+	repeat	DNA/EnSpm-Plavaka	.
Chr01	4681168	4681962	+	gene	putative_gene	Bm01g001005
Chr01	4681340	4681448	+	repeat	DNA/EnSpm-Plavaka	.
Chr01	4681369	4681464	-	repeat	DNA/Unknown	.
Chr01	4681747	4681758	-	repeat	DNA/EnSpm-Plavaka	.
Chr01	4681759	4681887	+	repeat	DNA/EnSpm-Plavaka	.
Chr01	4681888	4681908	-	repeat	DNA/EnSpm-Plavaka	.
Chr01	4682813	4683478	+	gene	protein_coding	Bm01g001010
Chr01	4683495	4683626	+	repeat	DNA/TcMar	.
Chr01	4684291	4684311	+	repeat	Simple_repeat	.
Chr01	4684452	4684472	+	repeat	Simple_repeat	.
Chr01	4687123	4691238	+	gene	protein_coding	Bm01g001020
Chr01	4691325	4694320	-	gene	protein_coding	Bm01g001030
Chr01	4692351	4692390	+	repeat	DNA/EnSpm-Plavaka	.
Chr01	4692391	4692471	+	repeat	Simple_repeat	.
Chr01	4692472	4692590	+	repeat	LTR/Gypsy	.
Chr01	4693327	4693374	+	repeat	Simple_repeat	.
Chr01	4693598	4693627	+	repeat	Simple_repeat	.
Chr01	4693688	4693835	+	repeat	Low_complexity	.
Chr01	4693709	4693814	+	repeat	Low_complexity	.
Chr01	4693937	4693975	+	repeat	Simple_repeat	.
Chr01	4694139	4694172	+	repeat	Simple_repeat	.
Chr01	4694176	4694261	+	repeat	Unknown	.
Chr01	4694276	4694301	+	repeat	Simple_repeat	.
Chr01	4694321	4694343	+	repeat	Simple_repeat	.
Chr01	4695278	4695330	+	repeat	Simple_repeat	.
Chr01	4695903	4695946	+	repeat	Simple_repeat	.
Chr01	4696170	4697347	+	repeat	Simple_repeat	.
Chr01	4697348	4697380	+	repeat	Simple_repeat	.
Chr01	4697385	4697401	+	repeat	Simple_repeat	.
Chr01	4697499	4697824	-	gene	protein_coding	Bm01g001040
Chr01	4698640	4698663	+	repeat	Simple_repeat	.
Chr01	4698816	4700872	+	gene	lncRNA	Bm01r000570
Chr01	4699894	4699938	+	repeat	Low_complexity	.
Chr01	4704814	4707233	-	repeat	DNA/EnSpm-Plavaka	.
Chr01	4707242	4707286	-	repeat	Unknown	.
Chr01	4707258	4707335	-	repeat	Unknown	.
Chr01	4707273	4707358	+	repeat	DNA/EnSpm-Plavaka	.
Chr01	4707298	4707419	-	repeat	DNA/EnSpm-Plavaka	.
Chr01	4707325	4707649	+	repeat	LTR/Unknown	.
Chr01	4707626	4707860	-	repeat	DNA/EnSpm-Plavaka	.
Chr01	4707650	4707720	+	repeat	DNA/EnSpm-Plavaka	.
Chr01	4708047	4708197	+	repeat	DNA/EnSpm-Plavaka	.
Chr01	4708217	4708353	+	repeat	LTR/Gypsy	.
Chr01	4708349	4708399	+	repeat	DNA/EnSpm-Plavaka	.
Chr01	4708354	4708374	-	repeat	LTR/Unknown	.
Chr01	4708358	4708453	-	repeat	DNA/EnSpm-Plavaka	.
Chr01	4708453	4708582	-	repeat	LTR/Gypsy	.
Chr01	4708592	4708799	-	repeat	DNA/EnSpm-Plavaka	.
Chr01	4708727	4708750	+	repeat	DNA/EnSpm-Plavaka	.
Chr01	4708751	4709041	-	repeat	LTR/Unknown	.
Chr01	4708981	4709131	+	repeat	DNA/EnSpm-Plavaka	.
Chr01	4709132	4709474	-	repeat	LTR/Unknown	.
Chr01	4709438	4709562	-	repeat	DNA/EnSpm-Plavaka	.
Chr01	4709475	4709556	+	repeat	DNA/EnSpm-Plavaka	.
Chr01	4709525	4709595	+	repeat	Unknown	.
Chr01	4709597	4709709	-	repeat	DNA/EnSpm-Plavaka	.
Chr01	4709713	4711073	-	repeat	DNA/EnSpm-Plavaka	.
Chr01	4711065	4712874	-	repeat	DNA/EnSpm-Plavaka	.
Chr01	4712880	4714107	-	repeat	DNA/EnSpm-Plavaka	.
Chr01	4715558	4717330	+	repeat	DNA/EnSpm-Plavaka	.
Chr01	4717339	4721026	+	repeat	DNA/EnSpm-Plavaka	.
Chr01	4721029	4721579	-	repeat	LTR/Copia	.
Chr01	4721580	4722058	-	repeat	LTR/Unknown	.
Chr01	4722003	4722081	-	repeat	Satellite	.
Chr01	4722425	4722724	-	repeat	LTR/Unknown	.
Chr01	4722572	4722783	+	repeat	LTR/Copia	.
Chr01	4722930	4727624	-	repeat	LTR/Copia	.
Chr01	4726290	4727036	.	gene	lncRNA	Bm01r000580
Chr01	4727625	4727861	+	repeat	Unknown	.
Chr01	4727862	4728340	-	repeat	LTR/Unknown	.
Chr01	4728341	4735341	+	repeat	DNA/EnSpm-Plavaka	.
Chr01	4735342	4735372	+	repeat	Simple_repeat	.
Chr01	4735373	4735587	+	repeat	DNA/EnSpm-Plavaka	.
Chr01	4735536	4740201	-	repeat	DNA/EnSpm-Plavaka	.
Chr01	4740009	4740679	+	repeat	Unknown	.
Chr01	4748130	4748828	+	repeat	LTR/Unknown	.
Chr01	4749326	4749396	+	repeat	Simple_repeat	.
Chr01	4751711	4751829	+	repeat	LTR/Copia	.
Chr01	4751834	4752170	-	repeat	Unknown	.
Chr01	4752208	4752352	+	repeat	Unknown	.
Chr01	4752387	4752671	+	repeat	Unknown	.
Chr01	4752649	4752715	-	repeat	Unknown	.
Chr01	4752729	4753174	+	repeat	Unknown	.
Chr01	4752742	4752873	-	repeat	Unknown	.
Chr01	4752874	4753735	-	repeat	LTR/Gypsy	.
Chr01	4755179	4755433	-	repeat	Unknown	.
Chr01	4755577	4755716	-	repeat	Unknown	.
Chr01	4755870	4756092	+	repeat	Unknown	.
Chr01	4756100	4756218	-	repeat	LTR/Copia	.
Chr01	4756219	4757591	+	repeat	LTR/Gypsy	.
Chr01	4757587	4759381	+	repeat	LTR/Gypsy	.
Chr01	4759455	4759697	+	repeat	LTR/Gypsy	.
Chr01	4759761	4759794	+	repeat	Low_complexity	.
Chr01	4759813	4760442	+	repeat	LTR/Gypsy	.
Chr01	4760503	4761967	+	repeat	DNA/TcMar	.
Chr01	4766633	4766665	-	repeat	LTR/Copia	.
Chr01	4766666	4766903	+	repeat	Unknown	.
Chr01	4766815	4767089	+	repeat	LTR/Copia	.
Chr01	4767430	4768420	-	gene	protein_coding	Bm01g001050
Chr01	4768488	4768585	-	repeat	LTR/Copia	.
Chr01	4768600	4769180	+	repeat	LTR/Gypsy	.
Chr01	4769183	4769340	-	repeat	Unknown	.
Chr01	4769343	4770703	+	repeat	DNA/TcMar	.
Chr01	4770704	4770836	+	repeat	LTR/Gypsy	.
Chr01	4770791	4771132	+	repeat	Unknown	.
Chr01	4770837	4770917	-	repeat	Unknown	.
Chr01	4771076	4772056	+	repeat	LTR/Gypsy	.
Chr01	4772103	4772803	-	repeat	LTR/Gypsy	.
Chr01	4772810	4773029	-	repeat	Unknown	.
Chr01	4772978	4773265	+	repeat	Unknown	.
Chr01	4773048	4774020	+	repeat	LTR/Gypsy	.
Chr01	4773984	4774128	+	repeat	LTR/Copia	.
Chr01	4774137	4774547	+	repeat	LTR/Gypsy	.
Chr01	4774506	4774622	+	repeat	Unknown	.
Chr01	4774557	4775667	+	repeat	LTR/Gypsy	.
Chr01	4775668	4775812	-	repeat	Unknown	.
Chr01	4775819	4776196	+	repeat	LTR/Gypsy	.
Chr01	4775916	4776229	-	repeat	DNA/EnSpm-Plavaka	.
Chr01	4777477	4778645	-	repeat	DNA/TcMar	.
Chr01	4778709	4778981	-	repeat	Unknown	.
Chr01	4781083	4781112	+	repeat	Simple_repeat	.
Chr01	4785240	4785429	+	repeat	Unknown	.
Chr01	4788288	4788364	-	repeat	Unknown	.
Chr01	4791955	4797848	+	repeat	LTR/Copia	.
Chr01	4797849	4798225	+	repeat	LTR/Unknown	.
Chr01	4801060	4801088	+	repeat	Simple_repeat	.
Chr01	4801590	4803113	-	gene	lncRNA	Bm01r000590
Chr01	4801659	4802268	+	repeat	DNA/TcMar	.
Chr01	4802301	4802320	+	repeat	Simple_repeat	.
Chr01	4802457	4802484	+	repeat	Simple_repeat	.
Chr01	4802485	4802493	+	repeat	Simple_repeat	.
Chr01	4802926	4802965	+	repeat	Simple_repeat	.
Chr01	4803016	4803047	+	repeat	Simple_repeat	.
Chr01	4803314	4803334	+	repeat	Simple_repeat	.
Chr01	4803790	4803815	+	repeat	Simple_repeat	.
Chr01	4803897	4803929	+	repeat	Simple_repeat	.
Chr01	4804176	4804211	+	repeat	Simple_repeat	.
Chr01	4804468	4804495	+	repeat	Simple_repeat	.
Chr01	4804522	4804567	+	repeat	Simple_repeat	.
Chr01	4804758	4804798	+	repeat	Simple_repeat	.
Chr01	4804760	4809501	+	gene	protein_coding	Bm01g001060
Chr01	4804995	4805028	+	repeat	Simple_repeat	.
Chr01	4805031	4805050	+	repeat	Simple_repeat	.
Chr01	4806367	4806390	+	repeat	Simple_repeat	.
Chr01	4808191	4808997	-	gene	protein_coding	Bm01g001070
Chr01	4809122	4809173	+	repeat	Simple_repeat	.
Chr01	4810282	4810709	+	repeat	LTR/Unknown	.
Chr01	4810710	4816093	+	repeat	LTR/Copia	.
Chr01	4816065	4816535	+	repeat	LTR/Unknown	.
Chr01	4816498	4816546	+	repeat	LTR/Copia	.
Chr01	4818362	4818756	+	repeat	Unknown	.
Chr01	4818752	4821037	-	repeat	LTR/Gypsy	.
Chr01	4821038	4823881	-	repeat	LTR/Gypsy	.
Chr01	4823862	4825529	-	repeat	LTR/Gypsy	.
Chr01	4825528	4825863	+	repeat	LTR/Gypsy	.
Chr01	4825873	4827268	+	repeat	LTR/Gypsy	.
Chr01	4827276	4827854	+	repeat	LTR/Unknown	.
Chr01	4827855	4831873	+	repeat	LTR/Copia	.
Chr01	4831874	4832458	+	repeat	LTR/Unknown	.
Chr01	4832459	4832825	+	repeat	LTR/Gypsy	.
Chr01	4832813	4834480	+	repeat	LTR/Gypsy	.
Chr01	4834612	4834918	+	repeat	LTR/Gypsy	.
Chr01	4835824	4837409	+	repeat	LTR/Gypsy	.
Chr01	4837410	4837873	-	repeat	LTR/Gypsy	.
Chr01	4837874	4837912	+	repeat	LTR/Gypsy	.
Chr01	4837882	4840249	+	repeat	LTR/Gypsy	.
Chr01	4840445	4842145	+	repeat	LTR/Gypsy	.
Chr01	4842147	4842531	+	repeat	LTR/Gypsy	.
Chr01	4842533	4843017	-	repeat	LTR/Gypsy	.
Chr01	4843080	4843670	+	repeat	Unknown	.
Chr01	4848802	4848840	+	repeat	Simple_repeat	.
Chr01	4850243	4852478	+	repeat	DNA/TcMar	.
Chr01	4853691	4854071	+	repeat	DNA/TcMar	.
Chr01	4854570	4854615	+	repeat	Simple_repeat	.
Chr01	4854976	4856130	+	repeat	DNA/TcMar	.
Chr01	4856134	4857413	-	repeat	DNA/TcMar	.
Chr01	4862538	4862894	-	repeat	LTR/Copia	.
Chr01	4862851	4862995	-	repeat	LTR/Unknown	.
Chr01	4862981	4864718	-	repeat	LTR/Copia	.
Chr01	4864870	4866188	-	repeat	LTR/Copia	.
Chr01	4866189	4866856	-	repeat	DNA/EnSpm-Plavaka	.
Chr01	4867066	4867516	-	repeat	DNA/EnSpm-Plavaka	.
Chr01	4867546	4868198	+	repeat	LTR/Unknown	.
Chr01	4868199	4869279	-	repeat	DNA/EnSpm-Plavaka	.
Chr01	4869281	4869995	-	repeat	DNA/EnSpm-Plavaka	.
Chr01	4869856	4870082	+	repeat	DNA/EnSpm-Plavaka	.
Chr01	4870105	4870352	-	repeat	DNA/EnSpm-Plavaka	.
Chr01	4870338	4870416	-	repeat	LTR/Gypsy	.
Chr01	4870347	4870426	+	repeat	LTR/Copia	.
Chr01	4870354	4870433	+	repeat	LTR/Gypsy	.
Chr01	4870356	4870527	-	repeat	Unknown	.
Chr01	4870391	4870592	+	repeat	Unknown	.
Chr01	4870531	4870628	-	repeat	Unknown	.
Chr01	4870568	4870641	-	repeat	LTR/Gypsy	.
Chr01	4870785	4870855	+	repeat	LTR/Copia	.
Chr01	4871072	4871170	-	repeat	Unknown	.
Chr01	4871175	4871331	-	repeat	Unknown	.
Chr01	4871333	4872697	+	repeat	DNA/TcMar	.
Chr01	4872698	4872757	-	repeat	LTR/Gypsy	.
Chr01	4872704	4872767	+	repeat	LTR/Copia	.
Chr01	4872806	4872914	+	repeat	Unknown	.
Chr01	4872818	4872894	-	repeat	LTR/Gypsy	.
Chr01	4872830	4872915	-	repeat	LTR/Gypsy	.
Chr01	4872888	4876502	-	repeat	DNA/EnSpm-Plavaka	.
Chr01	4872895	4872931	-	repeat	LTR/Copia	.
Chr01	4876508	4876543	+	repeat	Simple_repeat	.
Chr01	4876546	4876678	-	repeat	Unknown	.
Chr01	4876618	4880961	-	repeat	DNA/EnSpm-Plavaka	.
Chr01	4880959	4881865	-	repeat	DNA/EnSpm-Plavaka	.
Chr01	4881869	4881906	+	repeat	LTR/Unknown	.
Chr01	4881917	4882448	-	repeat	DNA/EnSpm-Plavaka	.
Chr01	4882508	4883984	-	repeat	DNA/EnSpm-Plavaka	.
Chr01	4883985	4884996	-	repeat	LTR/Copia	.
Chr01	4885062	4885456	-	repeat	LTR/Copia	.
Chr01	4885426	4885608	-	repeat	LTR/Unknown	.
Chr01	4890818	4891553	+	repeat	LTR/Unknown	.
Chr01	4891913	4894116	.	gene	lncRNA	Bm01r000600
Chr01	4894149	4894180	+	repeat	Simple_repeat	.
Chr01	4894186	4894316	+	repeat	Simple_repeat	.
Chr01	4895137	4895205	+	repeat	Simple_repeat	.
Chr01	4895219	4895282	+	repeat	LTR/Copia	.
Chr01	4895227	4895314	+	repeat	LTR/Gypsy	.
Chr01	4898016	4898050	+	repeat	Simple_repeat	.
Chr01	4898206	4898645	+	repeat	Unknown	.
Chr01	4898864	4900043	+	repeat	DNA/EnSpm-Plavaka	.
Chr01	4900441	4900805	+	repeat	DNA/EnSpm-Plavaka	.
Chr01	4901171	4901876	+	repeat	DNA/EnSpm-Plavaka	.
Chr01	4902833	4903031	+	repeat	Unknown	.
Chr01	4903475	4903871	+	repeat	Unknown	.
Chr01	4904484	4904680	+	repeat	Unknown	.
Chr01	4905299	4906296	-	repeat	DNA/EnSpm-Plavaka	.
Chr01	4906292	4908077	-	repeat	DNA/EnSpm-Plavaka	.
Chr01	4908074	4908951	-	repeat	LTR/Gypsy	.
Chr01	4908570	4909424	+	repeat	Unknown	.
Chr01	4909255	4912728	+	repeat	LTR/Gypsy	.
Chr01	4912752	4920433	-	repeat	LTR/Gypsy	.
Chr01	4920307	4921158	+	repeat	Unknown	.
Chr01	4920992	4921183	-	repeat	LTR/Unknown	.
Chr01	4921157	4921653	+	repeat	Unknown	.
Chr01	4921184	4921207	+	repeat	LTR/Gypsy	.
Chr01	4921637	4928443	-	repeat	DNA/EnSpm-Plavaka	.
Chr01	4932439	4932549	+	repeat	Unknown	.
Chr01	4936834	4936910	+	repeat	Unknown	.
Chr01	4937304	4937480	-	repeat	DNA/EnSpm-Plavaka	.
Chr01	4938079	4938520	-	repeat	DNA/EnSpm-Plavaka	.
Chr01	4938774	4938849	-	repeat	LTR/Unknown	.
Chr01	4938818	4938938	-	repeat	LTR/Unknown	.
Chr01	4938984	4943874	-	repeat	LTR/Copia	.
Chr01	4943699	4944048	+	repeat	LTR/Copia	.
Chr01	4944088	4944231	-	repeat	LTR/Copia	.
Chr01	4944236	4944338	-	repeat	DNA/EnSpm-Plavaka	.
Chr01	4944400	4944518	+	repeat	LTR/Copia	.
Chr01	4944536	4944987	+	repeat	Unknown	.
Chr01	4945001	4945070	-	repeat	LTR/Copia	.
Chr01	4945073	4945105	-	repeat	Unknown	.
Chr01	4946078	4946413	-	gene	protein_coding	Bm01g001080
Chr01	4947351	4947610	-	repeat	LTR/Copia	.
Chr01	4947610	4948059	+	repeat	Unknown	.
Chr01	4948078	4948246	+	repeat	Unknown	.
Chr01	4948234	4948405	+	repeat	LTR/Copia	.
Chr01	4948247	4948257	-	repeat	LTR/Gypsy	.
Chr01	4948425	4948514	+	repeat	Unknown	.
Chr01	4948525	4948707	-	repeat	LTR/Unknown	.
Chr01	4948708	4950294	+	repeat	Unknown	.
Chr01	4950296	4950533	+	repeat	LTR/Copia	.
Chr01	4950534	4950670	+	repeat	Unknown	.
Chr01	4950685	4950868	+	repeat	Unknown	.
Chr01	4950874	4951048	-	repeat	Unknown	.
Chr01	4951055	4951534	+	repeat	LTR/Gypsy	.
Chr01	4963255	4963527	+	repeat	LTR/Copia	.
Chr01	4965738	4966157	+	gene	putative_gene	Bm01g001090
Chr01	4970338	4970893	+	repeat	LTR/Gypsy	.
Chr01	4972383	4975325	+	repeat	DNA/EnSpm-Plavaka	.
Chr01	4975324	4980762	+	repeat	DNA/EnSpm-Plavaka	.
Chr01	4980782	4981170	-	repeat	LTR/Unknown	.
Chr01	4981175	4983243	-	repeat	LTR/Copia	.
Chr01	4983244	4983637	-	repeat	Unknown	.
Chr01	4983638	4983825	+	repeat	LTR/Unknown	.
Chr01	4983768	4983914	+	repeat	Unknown	.
Chr01	4983862	4985107	+	repeat	LTR/Unknown	.
Chr01	4985000	4985470	-	repeat	Unknown	.
Chr01	4985304	4985585	+	repeat	LTR/Unknown	.
Chr01	4985343	4985377	+	repeat	LTR/Gypsy	.
Chr01	4985378	4985656	-	repeat	LTR/Unknown	.
Chr01	4985657	4987745	-	repeat	LTR/Copia	.
Chr01	4987746	4989309	+	repeat	LTR/Copia	.
Chr01	4989296	4989678	-	repeat	LTR/Unknown	.
Chr01	4989684	4991050	+	repeat	DNA/EnSpm-Plavaka	.
Chr01	4991070	4992253	-	repeat	DNA/TcMar	.
Chr01	4992408	4995528	+	repeat	DNA/EnSpm-Plavaka	.
Chr01	4994060	4994434	-	gene	TE_gene	Bm01g001100
Chr01	4995457	4995613	+	repeat	Unknown	.
Chr01	4995482	4996206	-	repeat	DNA/EnSpm-Plavaka	.
Chr01	4996210	4997169	+	repeat	DNA/EnSpm-Plavaka	.
Chr01	4997172	5005287	+	repeat	DNA/EnSpm-Plavaka	.
Chr01	5005308	5007125	+	repeat	DNA/EnSpm-Plavaka	.
Chr01	5007158	5010480	-	repeat	DNA/EnSpm-Plavaka	.
Chr01	5010449	5010672	-	repeat	Unknown	.
Chr01	5010673	5011522	-	repeat	DNA/EnSpm-Plavaka	.
Chr01	5011089	5012883	+	repeat	DNA/EnSpm-Plavaka	.
Chr01	5013712	5014321	-	repeat	LTR/Unknown	.
Chr01	5019325	5027383	+	repeat	LTR/Gypsy	.
Chr01	5027116	5027416	-	repeat	Unknown	.
Chr01	5027347	5027681	+	repeat	Unknown	.
Chr01	5027584	5028935	+	repeat	LTR/Gypsy	.
Chr01	5028936	5032166	+	repeat	LTR/Gypsy	.
Chr01	5032479	5035961	+	repeat	LTR/Gypsy	.
Chr01	5039942	5040166	-	repeat	Unknown	.
Chr01	5048113	5048306	+	repeat	LTR/Unknown	.
Chr01	5048332	5049607	-	repeat	DNA/TcMar	.
Chr01	5049857	5051307	+	repeat	DNA/TcMar	.
Chr01	5050005	5052897	.	gene	lncRNA	Bm01r000610
Chr01	5050910	5051054	-	repeat	Unknown	.
Chr01	5051055	5051413	-	repeat	DNA/Unknown	.
Chr01	5051857	5052153	+	repeat	DNA/TcMar	.
Chr01	5052163	5052419	+	repeat	DNA/TcMar	.
Chr01	5052198	5052455	-	repeat	LTR/Gypsy	.
Chr01	5052429	5052547	+	repeat	DNA/TcMar	.
Chr01	5052546	5052808	-	repeat	DNA/Unknown	.
Chr01	5052809	5052835	+	repeat	DNA/PIF-ISL2EU	.
Chr01	5053392	5055997	+	gene	protein_coding	Bm01g001110
Chr01	5055020	5059296	-	gene	protein_coding	Bm01g001120
Chr01	5057396	5057440	+	repeat	Simple_repeat	.
Chr01	5057587	5057616	+	repeat	Simple_repeat	.
Chr01	5059387	5059470	+	repeat	LTR/Unknown	.
Chr01	5059785	5060086	-	repeat	LTR/Unknown	.
Chr01	5060065	5065481	-	repeat	LTR/Gypsy	.
Chr01	5065504	5065800	-	repeat	LTR/Gypsy	.
Chr01	5065911	5067904	-	repeat	LTR/Gypsy	.
Chr01	5067900	5068200	-	repeat	LTR/Unknown	.
Chr01	5069634	5069970	+	repeat	LTR/Copia	.
Chr01	5070346	5070760	+	repeat	LTR/Unknown	.
Chr01	5070800	5071692	+	repeat	Unknown	.
Chr01	5071693	5071727	+	repeat	DNA/EnSpm-Plavaka	.
Chr01	5071728	5073019	-	repeat	Unknown	.
Chr01	5073020	5074633	+	repeat	DNA/EnSpm-Plavaka	.
Chr01	5074765	5075475	+	repeat	Unknown	.
Chr01	5075083	5075690	-	repeat	DNA/EnSpm-Plavaka	.
Chr01	5075537	5076059	+	repeat	Unknown	.
Chr01	5076067	5076551	-	repeat	Unknown	.
Chr01	5076560	5076732	-	repeat	Unknown	.
Chr01	5077956	5079622	-	repeat	DNA/EnSpm-Plavaka	.
Chr01	5090257	5090419	+	repeat	Unknown	.
Chr01	5093263	5094733	+	repeat	DNA/TcMar	.
Chr01	5094673	5094827	-	repeat	LTR/Copia	.
Chr01	5094741	5094860	+	repeat	Unknown	.
Chr01	5094842	5095012	-	repeat	Unknown	.
Chr01	5094875	5095039	+	repeat	Unknown	.
Chr01	5094968	5095054	+	repeat	LTR/Copia	.
Chr01	5095695	5095895	+	repeat	Simple_repeat	.
Chr01	5095896	5097371	+	repeat	LTR/Unknown	.
Chr01	5097374	5099068	+	repeat	Simple_repeat	.
Chr01	5102512	5103611	-	repeat	DNA/EnSpm-Plavaka	.
Chr01	5103597	5109404	-	repeat	DNA/EnSpm-Plavaka	.
Chr01	5109382	5109501	-	repeat	DNA/EnSpm-Plavaka	.
Chr01	5109456	5109643	+	repeat	Unknown	.
Chr01	5109457	5109514	-	repeat	LTR/Unknown	.
Chr01	5109515	5109768	+	repeat	LTR/Unknown	.
Chr01	5109773	5109919	-	repeat	DNA/EnSpm-Plavaka	.
Chr01	5109957	5110197	+	repeat	LTR/Unknown	.
Chr01	5110204	5110468	+	repeat	DNA/EnSpm-Plavaka	.
Chr01	5110210	5110843	-	repeat	DNA/EnSpm-Plavaka	.
Chr01	5110844	5110895	+	repeat	Simple_repeat	.
Chr01	5110896	5113951	-	repeat	DNA/EnSpm-Plavaka	.
Chr01	5113942	5115083	-	repeat	DNA/EnSpm-Plavaka	.
Chr01	5115067	5116211	-	repeat	DNA/EnSpm-Plavaka	.
Chr01	5116234	5116282	-	repeat	DNA/EnSpm-Plavaka	.
Chr01	5118876	5118977	+	repeat	Simple_repeat	.
Chr01	5118978	5120151	-	repeat	DNA/TcMar	.
Chr01	5120282	5120498	-	repeat	DNA/TcMar	.
Chr01	5126440	5126983	-	repeat	DNA/EnSpm-Plavaka	.
Chr01	5128077	5128947	+	repeat	DNA/EnSpm-Plavaka	.
Chr01	5128952	5129513	+	repeat	LTR/Unknown	.
Chr01	5129519	5131291	+	repeat	DNA/EnSpm-Plavaka	.
Chr01	5131293	5131712	-	repeat	Unknown	.
Chr01	5132068	5132144	+	repeat	Simple_repeat	.
Chr01	5132169	5132303	+	repeat	Unknown	.
Chr01	5132253	5132339	+	repeat	LTR/Gypsy	.
Chr01	5132292	5132445	+	repeat	Unknown	.
Chr01	5132653	5132850	+	repeat	Unknown	.
Chr01	5132843	5132906	-	repeat	Unknown	.
Chr01	5132860	5132895	-	repeat	LTR/Unknown	.
Chr01	5132896	5132987	-	repeat	Unknown	.
Chr01	5132988	5133069	-	repeat	LTR/Unknown	.
Chr01	5133071	5133130	-	repeat	LTR/Unknown	.
Chr01	5133135	5133338	-	repeat	Unknown	.
Chr01	5133326	5137685	+	repeat	LTR/Gypsy	.
Chr01	5137676	5138098	+	repeat	LTR/Gypsy	.
Chr01	5138098	5138214	-	repeat	LTR/Gypsy	.
Chr01	5138248	5141539	-	repeat	LTR/Gypsy	.
Chr01	5142136	5142221	+	repeat	LTR/Gypsy	.
Chr01	5142168	5142325	+	repeat	Unknown	.
Chr01	5142352	5142604	-	repeat	LTR/Gypsy	.
Chr01	5142442	5142536	+	repeat	LTR/Unknown	.
Chr01	5142537	5142708	-	repeat	Unknown	.
Chr01	5142557	5142812	+	repeat	Unknown	.
Chr01	5142709	5142804	+	repeat	LTR/Unknown	.
Chr01	5142830	5142891	-	repeat	Unknown	.
Chr01	5142882	5142973	-	repeat	Unknown	.
Chr01	5142974	5143055	-	repeat	LTR/Unknown	.
Chr01	5143056	5143115	-	repeat	LTR/Unknown	.
Chr01	5143120	5143321	-	repeat	Unknown	.
Chr01	5143321	5146486	+	repeat	DNA/EnSpm-Plavaka	.
Chr01	5146454	5146852	-	repeat	DNA/EnSpm-Plavaka	.
Chr01	5146790	5147052	-	repeat	LTR/Unknown	.
Chr01	5147053	5147099	+	repeat	LTR/Unknown	.
Chr01	5147053	5147137	-	repeat	DNA/EnSpm-Plavaka	.
Chr01	5147061	5154839	+	repeat	DNA/EnSpm-Plavaka	.
Chr01	5154999	5155566	-	repeat	DNA/EnSpm-Plavaka	.
Chr01	5155749	5155998	+	repeat	Unknown	.
Chr01	5156079	5156278	-	repeat	LTR/Gypsy	.
Chr01	5156092	5156318	+	repeat	Unknown	.
Chr01	5157415	5158930	+	repeat	DNA/TcMar	.
Chr01	5158931	5159758	+	repeat	Unknown	.
Chr01	5163628	5163729	-	repeat	LTR/Gypsy	.
Chr01	5164536	5168718	+	repeat	DNA/EnSpm-Plavaka	.
Chr01	5168718	5172664	+	repeat	DNA/EnSpm-Plavaka	.
Chr01	5172587	5173341	-	repeat	DNA/EnSpm-Plavaka	.
Chr01	5173291	5173368	+	repeat	DNA/EnSpm-Plavaka	.
Chr01	5173314	5173626	-	repeat	DNA/EnSpm-Plavaka	.
Chr01	5173623	5173806	+	repeat	DNA/EnSpm-Plavaka	.
Chr01	5173747	5173949	-	repeat	DNA/EnSpm-Plavaka	.
Chr01	5173777	5181621	+	repeat	DNA/EnSpm-Plavaka	.
Chr01	5182909	5183054	-	repeat	LTR/Gypsy	.
Chr01	5183579	5184373	-	repeat	LTR/Gypsy	.
Chr01	5184534	5186134	-	repeat	LTR/Gypsy	.
Chr01	5186157	5186750	-	repeat	LTR/Gypsy	.
Chr01	5187076	5189071	-	repeat	LTR/Gypsy	.
Chr01	5189619	5190318	+	repeat	Unknown	.
Chr01	5191610	5191683	+	repeat	DNA/TcMar	.
Chr01	5193714	5193748	+	repeat	Simple_repeat	.
Chr01	5195141	5196651	+	repeat	DNA/TcMar	.
Chr01	5197093	5197134	+	repeat	DNA/TcMar	.
Chr01	5197197	5199575	-	gene	protein_coding	Bm01g001130
Chr01	5199765	5201711	-	gene	lncRNA	Bm01r000620
Chr01	5200234	5200247	+	repeat	LTR/Gypsy	.
Chr01	5200248	5200258	-	repeat	DNA/PIF-ISL2EU	.
Chr01	5200259	5200604	+	repeat	DNA/Unknown	.
Chr01	5200328	5200358	+	repeat	LTR/Gypsy	.
Chr01	5200362	5201793	-	repeat	DNA/TcMar	.
Chr01	5200605	5200743	+	repeat	Unknown	.
Chr01	5202096	5202896	+	gene	protein_coding	Bm01g001135
Chr01	5204692	5205198	-	gene	protein_coding	Bm01g001140
Chr01	5205395	5205419	+	repeat	Low_complexity	.
Chr01	5205420	5205441	+	repeat	Simple_repeat	.
Chr01	5205735	5205755	+	repeat	Simple_repeat	.
Chr01	5205809	5205862	+	repeat	Low_complexity	.
Chr01	5205892	5207424	+	gene	lncRNA	Bm01r000630
Chr01	5207147	5207186	+	repeat	Low_complexity	.
Chr01	5207425	5208248	+	gene	protein_coding	Bm01g001150
Chr01	5207706	5207748	+	repeat	Simple_repeat	.
Chr01	5208225	5208260	+	repeat	Simple_repeat	.
Chr01	5208807	5209396	+	repeat	DNA/TcMar	.
Chr01	5208808	5210419	-	gene	lncRNA	Bm01r000640
Chr01	5209397	5209466	-	repeat	LTR/Gypsy	.
Chr01	5209405	5209525	+	repeat	DNA/TcMar	.
Chr01	5209524	5209589	+	repeat	DNA/TcMar	.
Chr01	5210252	5210403	-	repeat	DNA/Unknown	.
Chr01	5210879	5211306	-	repeat	DNA/PIF-ISL2EU	.
Chr01	5212227	5212288	-	repeat	LTR/Unknown	.
Chr01	5212307	5212398	-	repeat	Unknown	.
Chr01	5214179	5214563	+	repeat	LTR/Copia	.
Chr01	5214539	5215224	.	gene	lncRNA	Bm01r000650
Chr01	5215315	5215589	-	repeat	Unknown	.
Chr01	5215430	5215527	+	repeat	LTR/Unknown	.
Chr01	5215528	5215850	+	repeat	LTR/Gypsy	.
Chr01	5215981	5216101	+	repeat	LTR/Copia	.
Chr01	5216002	5216093	+	repeat	Unknown	.
Chr01	5216094	5216156	-	repeat	LTR/Unknown	.
Chr01	5216126	5216606	-	repeat	DNA/Sola-1	.
Chr01	5216622	5219870	-	repeat	LTR/Gypsy	.
Chr01	5220111	5220286	-	repeat	Unknown	.
Chr01	5220287	5220609	+	repeat	LTR/Gypsy	.
Chr01	5221126	5221408	-	repeat	DNA/EnSpm-Plavaka	.
Chr01	5221409	5221600	-	repeat	LTR/Unknown	.
Chr01	5221620	5222063	-	repeat	DNA/EnSpm-Plavaka	.
Chr01	5222102	5222379	-	repeat	LTR/Gypsy	.
Chr01	5222390	5224409	-	repeat	DNA/EnSpm-Plavaka	.
Chr01	5224399	5224916	-	repeat	Unknown	.
Chr01	5224923	5225746	+	repeat	LINE/L1	.
Chr01	5225753	5225880	-	repeat	Unknown	.
Chr01	5225786	5225985	+	repeat	DNA/EnSpm-Plavaka	.
Chr01	5225879	5226010	+	repeat	Unknown	.
Chr01	5226013	5226184	-	repeat	DNA/EnSpm-Plavaka	.
Chr01	5226132	5227014	+	repeat	DNA/EnSpm-Plavaka	.
Chr01	5227018	5227242	+	repeat	Unknown	.
Chr01	5227221	5230633	+	repeat	DNA/EnSpm-Plavaka	.
Chr01	5230672	5230930	-	repeat	Unknown	.
Chr01	5230934	5231205	+	repeat	DNA/EnSpm-Plavaka	.
Chr01	5231202	5231527	+	repeat	DNA/EnSpm-Plavaka	.
Chr01	5231423	5235105	-	repeat	DNA/EnSpm-Plavaka	.
Chr01	5235113	5235716	+	repeat	Unknown	.
Chr01	5235752	5236126	-	repeat	LTR/Unknown	.
Chr01	5238619	5238745	+	repeat	LTR/Unknown	.
Chr01	5238765	5239320	+	repeat	LTR/Unknown	.
Chr01	5239274	5241412	+	repeat	LTR/Copia	.
Chr01	5241312	5241764	+	repeat	LTR/Gypsy	.
Chr01	5241765	5242677	+	repeat	LTR/Copia	.
Chr01	5243217	5243423	+	repeat	LTR/Gypsy	.
Chr01	5243584	5244123	+	repeat	Unknown	.
Chr01	5244302	5244747	+	repeat	Unknown	.
Chr01	5244535	5245058	+	repeat	LTR/Gypsy	.
Chr01	5245100	5245335	-	repeat	Unknown	.
Chr01	5246248	5246383	-	repeat	Unknown	.
Chr01	5255301	5256478	-	repeat	DNA/TcMar	.
Chr01	5256588	5256831	-	repeat	DNA/TcMar	.
Chr01	5257144	5257177	+	repeat	Simple_repeat	.
Chr01	5258169	5262416	-	repeat	DNA/EnSpm-Plavaka	.
Chr01	5262434	5269086	-	repeat	DNA/EnSpm-Plavaka	.
Chr01	5269085	5275440	-	repeat	DNA/EnSpm-Plavaka	.
Chr01	5275441	5275791	-	repeat	LTR/Unknown	.
Chr01	5280409	5280447	+	repeat	Simple_repeat	.
Chr01	5280632	5281034	+	repeat	Unknown	.
Chr01	5281229	5282170	+	repeat	DNA/EnSpm-Plavaka	.
Chr01	5282171	5282641	-	repeat	LTR/Gypsy	.
Chr01	5282600	5282647	+	repeat	Unknown	.
Chr01	5282649	5282969	+	repeat	DNA/EnSpm-Plavaka	.
Chr01	5282973	5284446	+	repeat	DNA/EnSpm-Plavaka	.
Chr01	5284506	5288710	+	repeat	DNA/EnSpm-Plavaka	.
Chr01	5288696	5292473	+	repeat	DNA/EnSpm-Plavaka	.
Chr01	5292415	5292544	+	repeat	Unknown	.
Chr01	5292548	5292586	+	repeat	Simple_repeat	.
Chr01	5292590	5296182	+	repeat	DNA/EnSpm-Plavaka	.
Chr01	5296183	5296232	+	repeat	Simple_repeat	.
Chr01	5296233	5296589	+	repeat	DNA/EnSpm-Plavaka	.
Chr01	5296642	5296890	-	repeat	DNA/EnSpm-Plavaka	.
Chr01	5296689	5301909	+	repeat	DNA/EnSpm-Plavaka	.
Chr01	5301919	5303151	+	repeat	DNA/EnSpm-Plavaka	.
Chr01	5303151	5308275	+	repeat	DNA/EnSpm-Plavaka	.
Chr01	5313598	5314053	-	repeat	LTR/Gypsy	.
Chr01	5313862	5314335	-	repeat	Unknown	.
Chr01	5314936	5315292	-	repeat	LTR/Copia	.
Chr01	5316854	5321652	+	repeat	DNA/EnSpm-Plavaka	.
Chr01	5321649	5321894	+	repeat	LTR/Copia	.
Chr01	5321958	5324417	+	gene	protein_coding	Bm01g001160
Chr01	5324131	5324163	+	repeat	Unknown	.
Chr01	5324166	5324235	+	repeat	LTR/Copia	.
Chr01	5324248	5324963	+	repeat	DNA/EnSpm-Plavaka	.
Chr01	5324551	5328463	-	repeat	DNA/EnSpm-Plavaka	.
Chr01	5328433	5328654	-	repeat	Unknown	.
Chr01	5328655	5329547	-	repeat	DNA/EnSpm-Plavaka	.
Chr01	5329485	5330785	+	repeat	DNA/EnSpm-Plavaka	.
Chr01	5334156	5334354	-	repeat	LTR/Unknown	.
Chr01	5334780	5338136	-	repeat	LTR/Copia	.
Chr01	5338341	5338850	-	gene	protein_coding	Bm01g001163
Chr01	5339247	5339670	+	repeat	DNA/hAT	.
Chr01	5339344	5339861	-	repeat	DNA/hAT	.
Chr01	5340594	5341522	-	repeat	LTR/Copia	.
Chr01	5341573	5342412	-	repeat	DNA/TcMar	.
Chr01	5342413	5342921	+	repeat	DNA/TcMar	.
Chr01	5342922	5343087	-	repeat	DNA/TcMar	.
Chr01	5343090	5343688	-	repeat	LTR/Copia	.
Chr01	5343755	5343779	+	repeat	Simple_repeat	.
Chr01	5343780	5343887	-	repeat	LTR/Unknown	.
Chr01	5344313	5344625	+	repeat	DNA/EnSpm-Plavaka	.
Chr01	5345076	5345185	+	repeat	Unknown	.
Chr01	5346277	5346628	+	repeat	Unknown	.
Chr01	5347624	5347701	-	repeat	Unknown	.
Chr01	5347683	5347706	-	repeat	LTR/Unknown	.
Chr01	5347707	5348018	-	repeat	LTR/Gypsy	.
Chr01	5348019	5348310	+	repeat	Unknown	.
Chr01	5348369	5348551	-	repeat	Unknown	.
Chr01	5348597	5349099	-	repeat	Unknown	.
Chr01	5349732	5349854	-	repeat	Unknown	.
Chr01	5351667	5351830	-	repeat	Unknown	.
Chr01	5352811	5353410	-	gene	protein_coding	Bm01g001166
Chr01	5353590	5354048	+	gene	protein_coding	Bm01g001170
Chr01	5355763	5356156	-	repeat	LTR/Unknown	.
Chr01	5356430	5356460	+	repeat	Simple_repeat	.
Chr01	5356587	5356624	+	repeat	Simple_repeat	.
Chr01	5356806	5357190	+	repeat	LTR/Unknown	.
Chr01	5357174	5357190	-	repeat	LTR/Copia	.
Chr01	5357191	5363147	+	repeat	LTR/Copia	.
Chr01	5363148	5363532	+	repeat	LTR/Unknown	.
Chr01	5363627	5364331	-	repeat	Unknown	.
Chr01	5364331	5365374	-	repeat	Unknown	.
Chr01	5365385	5365595	+	repeat	Unknown	.
Chr01	5365573	5369124	+	repeat	DNA/EnSpm-Plavaka	.
Chr01	5369130	5369386	-	repeat	Unknown	.
Chr01	5369394	5369495	-	repeat	Unknown	.
Chr01	5369439	5370163	-	repeat	DNA/EnSpm-Plavaka	.
Chr01	5370164	5375317	-	repeat	DNA/EnSpm-Plavaka	.
Chr01	5375321	5375555	-	repeat	Unknown	.
Chr01	5375352	5380410	+	repeat	LTR/Gypsy	.
Chr01	5380423	5380714	-	repeat	LTR/Unknown	.
Chr01	5380645	5381074	-	repeat	Unknown	.
Chr01	5380869	5381195	-	repeat	LTR/Unknown	.
Chr01	5381081	5381448	+	repeat	Unknown	.
Chr01	5381452	5381660	+	repeat	Unknown	.
Chr01	5381627	5381667	-	repeat	LTR/Gypsy	.
Chr01	5381663	5382000	+	repeat	LTR/Gypsy	.
Chr01	5382036	5382189	+	repeat	Unknown	.
Chr01	5382287	5382749	+	repeat	LTR/Gypsy	.
Chr01	5382459	5382854	-	repeat	Unknown	.
Chr01	5382798	5385799	+	repeat	LTR/Gypsy	.
Chr01	5385872	5387861	-	repeat	DNA/EnSpm-Plavaka	.
Chr01	5387865	5388227	-	repeat	Unknown	.
Chr01	5388149	5390360	-	repeat	DNA/EnSpm-Plavaka	.
Chr01	5397567	5397636	+	repeat	LTR/Copia	.
Chr01	5398287	5406501	+	repeat	DNA/EnSpm-Plavaka	.
Chr01	5406472	5406618	+	repeat	DNA/EnSpm-Plavaka	.
Chr01	5406529	5407522	+	repeat	DNA/EnSpm-Plavaka	.
Chr01	5407491	5409918	+	repeat	DNA/EnSpm-Plavaka	.
Chr01	5409916	5415609	+	repeat	DNA/EnSpm-Plavaka	.
Chr01	5419237	5420999	-	repeat	Crypton/Unknown	.
Chr01	5421367	5421571	-	repeat	Crypton/Unknown	.
Chr01	5422024	5422187	+	repeat	DNA/TcMar	.
Chr01	5422269	5422600	+	repeat	DNA/TcMar	.
Chr01	5422601	5422972	+	repeat	LTR/Unknown	.
Chr01	5422973	5423394	+	repeat	LTR/Copia	.
Chr01	5423395	5423939	+	repeat	LTR/Copia	.
Chr01	5423597	5424017	+	repeat	LTR/Unknown	.
Chr01	5423743	5425051	-	repeat	LTR/Copia	.
Chr01	5423955	5425052	+	repeat	LTR/Copia	.
Chr01	5425047	5425239	+	repeat	LTR/Unknown	.
Chr01	5425096	5428379	+	repeat	LTR/Copia	.
Chr01	5428317	5428392	+	repeat	LTR/Unknown	.
Chr01	5428393	5428465	+	repeat	LTR/Copia	.
Chr01	5428467	5428837	+	repeat	LTR/Unknown	.
Chr01	5428838	5429047	+	repeat	DNA/TcMar	.
Chr01	5429369	5429461	+	repeat	Unknown	.
Chr01	5429383	5429463	+	repeat	DNA/Unknown	.
Chr01	5429464	5429510	+	repeat	LTR/Unknown	.
Chr01	5429476	5429924	+	repeat	DNA/TcMar	.
Chr01	5429922	5430260	+	repeat	DNA/TcMar	.
Chr01	5430274	5430880	+	repeat	DNA/TcMar	.
Chr01	5430477	5430621	-	repeat	Unknown	.
Chr01	5430622	5430994	-	repeat	DNA/Unknown	.
Chr01	5430995	5431173	-	repeat	Unknown	.
Chr01	5431575	5433348	+	gene	protein_coding	Bm01g001180
Chr01	5433693	5436070	+	gene	protein_coding	Bm01g001200
Chr01	5435442	5435966	-	gene	protein_coding	Bm01g001210
Chr01	5436035	5437539	-	gene	protein_coding	Bm01g001230
Chr01	5436304	5436819	+	gene	protein_coding	Bm01g001220
Chr01	5437662	5437690	+	repeat	LTR/Gypsy	.
Chr01	5437792	5438685	+	gene	protein_coding	Bm01g001240
Chr01	5438992	5439609	+	gene	protein_coding	Bm01g001245
Chr01	5439693	5442719	-	gene	protein_coding	Bm01g001250
Chr01	5443109	5443627	-	gene	protein_coding	Bm01g001260
Chr01	5444734	5445021	+	repeat	LTR/Copia	.
Chr01	5445635	5446964	+	repeat	LTR/Copia	.
Chr01	5447149	5447994	+	repeat	LTR/Copia	.
Chr01	5448304	5448492	+	repeat	LTR/Copia	.
Chr01	5448528	5448786	+	repeat	LTR/Copia	.
Chr01	5449139	5457552	+	repeat	DNA/EnSpm-Plavaka	.
Chr01	5457332	5457679	-	repeat	DNA/EnSpm-Plavaka	.
Chr01	5457619	5462832	+	repeat	DNA/EnSpm-Plavaka	.
Chr01	5462835	5465585	-	repeat	DNA/EnSpm-Plavaka	.
Chr01	5465586	5467102	+	repeat	DNA/TcMar	.
Chr01	5467103	5471357	-	repeat	DNA/EnSpm-Plavaka	.
Chr01	5471358	5472696	-	repeat	DNA/TcMar	.
Chr01	5472697	5474149	-	repeat	DNA/EnSpm-Plavaka	.
Chr01	5473986	5474162	+	repeat	DNA/EnSpm-Plavaka	.
Chr01	5474061	5474488	+	repeat	DNA/EnSpm-Plavaka	.
Chr01	5474415	5477459	-	repeat	DNA/EnSpm-Plavaka	.
Chr01	5477458	5481456	-	repeat	DNA/EnSpm-Plavaka	.
Chr01	5481465	5483996	+	repeat	DNA/EnSpm-Plavaka	.
Chr01	5486732	5488471	-	repeat	DNA/EnSpm-Plavaka	.
Chr01	5488060	5489747	+	repeat	DNA/EnSpm-Plavaka	.
Chr01	5489755	5492669	+	repeat	DNA/EnSpm-Plavaka	.
Chr01	5492234	5505401	-	repeat	DNA/EnSpm-Plavaka	.
Chr01	5505402	5506276	+	repeat	DNA/EnSpm-Plavaka	.
Chr01	5506277	5506332	+	repeat	LTR/Gypsy	.
Chr01	5506333	5506403	+	repeat	Simple_repeat	.
Chr01	5506404	5506703	+	repeat	LTR/Gypsy	.
Chr01	5506704	5515017	+	repeat	DNA/EnSpm-Plavaka	.
Chr01	5515018	5515063	+	repeat	Simple_repeat	.
Chr01	5515064	5518389	+	repeat	DNA/EnSpm-Plavaka	.
Chr01	5518390	5518416	+	repeat	Simple_repeat	.
Chr01	5518417	5521954	+	repeat	DNA/EnSpm-Plavaka	.
Chr01	5521950	5522093	-	repeat	LTR/Copia	.
Chr01	5522675	5523151	-	repeat	LTR/Unknown	.
Chr01	5523098	5523176	-	repeat	Satellite	.
Chr01	5524549	5529195	-	repeat	LTR/Copia	.
Chr01	5529762	5530240	-	repeat	LTR/Unknown	.
Chr01	5530241	5532417	+	repeat	DNA/EnSpm-Plavaka	.
Chr01	5533449	5534591	+	repeat	RC/Helitron	.
Chr01	5534636	5534717	+	repeat	Simple_repeat	.
Chr01	5539290	5539683	+	repeat	DNA/TcMar	.
Chr01	5540105	5540724	-	repeat	LTR/Unknown	.
Chr01	5540729	5540872	-	repeat	LTR/Gypsy	.
Chr01	5540852	5551102	-	repeat	LTR/Gypsy	.
Chr01	5551081	5551102	-	repeat	LTR/Gypsy	.
Chr01	5551103	5551726	-	repeat	LTR/Unknown	.
Chr01	5563997	5564084	-	repeat	LTR/Unknown	.
Chr01	5573439	5573477	+	repeat	Simple_repeat	.
Chr01	5574726	5574886	+	repeat	Unknown	.
Chr01	5575244	5575695	-	repeat	Unknown	.
Chr01	5575875	5576014	-	repeat	LTR/Gypsy	.
Chr01	5576178	5576304	-	repeat	LTR/Copia	.
Chr01	5576482	5576615	-	repeat	LTR/Gypsy	.
Chr01	5576952	5579263	-	repeat	LTR/Gypsy	.
Chr01	5579277	5579535	+	repeat	Unknown	.
Chr01	5579536	5579827	-	repeat	LTR/Gypsy	.
Chr01	5579828	5579956	+	repeat	Unknown	.
Chr01	5580093	5580250	+	repeat	Unknown	.
Chr01	5580358	5586917	-	repeat	LTR/Gypsy	.
Chr01	5586847	5586981	+	repeat	Unknown	.
Chr01	5587222	5587533	+	repeat	Unknown	.
Chr01	5588761	5588949	-	repeat	LTR/Copia	.
Chr01	5589175	5589358	+	repeat	Unknown	.
Chr01	5589352	5589452	+	repeat	Unknown	.
Chr01	5589473	5589649	+	repeat	Unknown	.
Chr01	5590518	5590912	+	repeat	Unknown	.
Chr01	5591040	5593233	+	repeat	LTR/Copia	.
Chr01	5593632	5597568	-	repeat	DNA/EnSpm-Plavaka	.
Chr01	5596644	5603373	-	gene	lncRNA	Bm01r000660
Chr01	5597656	5597942	-	repeat	LTR/Unknown	.
Chr01	5598283	5598647	-	repeat	LTR/Unknown	.
Chr01	5598528	5600313	-	repeat	LTR/Copia	.
Chr01	5599998	5600384	-	repeat	LTR/Unknown	.
Chr01	5600368	5601418	+	repeat	LTR/Copia	.
Chr01	5601375	5601642	-	repeat	LTR/Unknown	.
Chr01	5601584	5602955	+	repeat	LTR/Copia	.
Chr01	5602893	5602992	-	repeat	LTR/Unknown	.
Chr01	5602967	5603202	-	repeat	LTR/Unknown	.
Chr01	5603553	5603670	-	repeat	LTR/Unknown	.
Chr01	5603668	5606584	-	repeat	DNA/EnSpm-Plavaka	.
Chr01	5606586	5607402	+	repeat	LTR/Unknown	.
Chr01	5607403	5614484	-	repeat	DNA/EnSpm-Plavaka	.
Chr01	5614485	5615136	-	repeat	LTR/Unknown	.
Chr01	5615160	5617349	-	repeat	DNA/EnSpm-Plavaka	.
Chr01	5617350	5618833	+	repeat	LTR/Copia	.
Chr01	5618876	5619340	+	repeat	Unknown	.
Chr01	5624425	5625759	+	repeat	DNA/TcMar	.
Chr01	5625789	5627301	+	repeat	DNA/TcMar	.
Chr01	5627830	5628227	+	repeat	LTR/Unknown	.
Chr01	5628886	5629005	-	repeat	LTR/Copia	.
Chr01	5629391	5629582	-	repeat	LTR/Copia	.
Chr01	5629559	5629610	-	repeat	LTR/Copia	.
Chr01	5629882	5638237	+	repeat	DNA/EnSpm-Plavaka	.
Chr01	5637982	5638265	-	repeat	DNA/EnSpm-Plavaka	.
Chr01	5638266	5638508	-	repeat	LTR/Unknown	.
Chr01	5638509	5638699	-	repeat	DNA/EnSpm-Plavaka	.
Chr01	5638643	5638877	-	repeat	LTR/Unknown	.
Chr01	5638877	5638962	+	repeat	DNA/EnSpm-Plavaka	.
Chr01	5638878	5638929	-	repeat	Unknown	.
Chr01	5638885	5639126	-	repeat	DNA/EnSpm-Plavaka	.
Chr01	5639127	5639385	-	repeat	LTR/Unknown	.
Chr01	5639257	5639443	-	repeat	Unknown	.
Chr01	5639301	5639670	-	repeat	DNA/EnSpm-Plavaka	.
Chr01	5639386	5639441	+	repeat	LTR/Unknown	.
Chr01	5639442	5644934	+	repeat	DNA/EnSpm-Plavaka	.
Chr01	5644935	5653159	+	repeat	DNA/EnSpm-Plavaka	.
Chr01	5653160	5654693	+	repeat	DNA/TcMar	.
Chr01	5654694	5663474	+	repeat	DNA/EnSpm-Plavaka	.
Chr01	5663476	5665845	+	repeat	DNA/EnSpm-Plavaka	.
Chr01	5666191	5667180	-	repeat	LTR/Copia	.
Chr01	5667373	5667702	-	repeat	LTR/Copia	.
Chr01	5667844	5668320	-	repeat	LTR/Copia	.
Chr01	5668956	5674430	+	repeat	LTR/Unknown	.
Chr01	5674868	5676916	+	gene	protein_coding	Bm01g001270
Chr01	5674868	5679817	-	gene	protein_coding	Bm01g001280
Chr01	5675335	5675380	+	repeat	Simple_repeat	.
Chr01	5679616	5679647	+	repeat	Simple_repeat	.
Chr01	5679691	5679729	+	repeat	Simple_repeat	.
Chr01	5679924	5679961	+	repeat	Simple_repeat	.
Chr01	5679962	5679994	+	repeat	Low_complexity	.
Chr01	5682052	5682068	+	repeat	Simple_repeat	.
Chr01	5682593	5682874	-	repeat	LTR/Unknown	.
Chr01	5682875	5683065	-	repeat	LTR/Copia	.
Chr01	5683073	5683414	-	repeat	LTR/Unknown	.
Chr01	5683415	5687940	-	repeat	LTR/Copia	.
Chr01	5687941	5688282	-	repeat	LTR/Unknown	.
Chr01	5688283	5692852	-	repeat	LTR/Copia	.
Chr01	5693450	5693679	-	repeat	LTR/Unknown	.
Chr01	5693926	5694078	+	repeat	Unknown	.
Chr01	5694269	5694344	+	repeat	Unknown	.
Chr01	5696033	5697528	-	repeat	DNA/TcMar	.
Chr01	5697762	5697849	+	repeat	LTR/Copia	.
Chr01	5698270	5698869	+	gene	protein_coding	Bm01g001290
Chr01	5699035	5699288	+	repeat	LTR/Copia	.
Chr01	5705957	5706442	-	repeat	Unknown	.
Chr01	5706443	5706548	-	repeat	LTR/Gypsy	.
Chr01	5706646	5706834	+	repeat	LTR/Unknown	.
Chr01	5706731	5707539	-	repeat	Unknown	.
Chr01	5707384	5707568	+	repeat	Unknown	.
Chr01	5707446	5707976	+	repeat	LTR/Gypsy	.
Chr01	5712606	5712709	-	repeat	Unknown	.
Chr01	5712740	5712903	+	repeat	DNA/TcMar	.
Chr01	5712904	5713411	-	repeat	DNA/TcMar	.
Chr01	5713412	5714256	+	repeat	DNA/TcMar	.
Chr01	5714415	5714631	+	repeat	Unknown	.
Chr01	5714446	5716804	+	repeat	LTR/Gypsy	.
Chr01	5716833	5717312	+	repeat	DNA/EnSpm-Plavaka	.
Chr01	5717333	5717489	-	repeat	Unknown	.
Chr01	5717486	5717639	+	repeat	Unknown	.
Chr01	5717690	5717752	+	repeat	LTR/Unknown	.
Chr01	5717835	5717898	+	repeat	Unknown	.
Chr01	5717885	5718313	-	repeat	Unknown	.
Chr01	5718171	5718406	+	repeat	LTR/Gypsy	.
Chr01	5718392	5718550	-	repeat	Unknown	.
Chr01	5718517	5718581	-	repeat	LTR/Gypsy	.
Chr01	5718553	5718672	-	repeat	Unknown	.
Chr01	5719073	5719483	+	repeat	Unknown	.
Chr01	5719156	5722331	+	repeat	LTR/Gypsy	.
Chr01	5722365	5722508	+	repeat	LTR/Gypsy	.
Chr01	5722509	5722637	+	repeat	Simple_repeat	.
Chr01	5722638	5722982	+	repeat	LTR/Gypsy	.
Chr01	5722958	5723112	-	repeat	Unknown	.
Chr01	5723109	5723715	+	repeat	LTR/Gypsy	.
Chr01	5723724	5727446	-	repeat	LTR/Gypsy	.
Chr01	5727453	5727705	-	repeat	LTR/Gypsy	.
Chr01	5727454	5727760	+	repeat	LTR/Unknown	.
Chr01	5727666	5727961	-	repeat	Unknown	.
Chr01	5727791	5728130	+	repeat	Unknown	.
Chr01	5728245	5728380	-	repeat	LTR/Unknown	.
Chr01	5728300	5728443	-	repeat	Unknown	.
Chr01	5728444	5728703	-	repeat	LTR/Unknown	.
Chr01	5728704	5729050	-	repeat	LTR/Unknown	.
Chr01	5728924	5729089	+	repeat	Unknown	.
Chr01	5729022	5729103	-	repeat	LTR/Unknown	.
Chr01	5729114	5729286	-	repeat	Unknown	.
Chr01	5729224	5729335	-	repeat	LTR/Unknown	.
Chr01	5729336	5729775	+	repeat	Unknown	.
Chr01	5729781	5731979	-	repeat	LTR/Gypsy	.
Chr01	5731968	5732170	+	repeat	Unknown	.
Chr01	5732172	5732234	+	repeat	LTR/Unknown	.
Chr01	5732291	5732365	+	repeat	LTR/Unknown	.
Chr01	5732318	5732350	+	repeat	Unknown	.
Chr01	5732351	5732510	-	repeat	LTR/Unknown	.
Chr01	5732511	5732664	-	repeat	Unknown	.
Chr01	5732654	5732941	+	repeat	LTR/Gypsy	.
Chr01	5732922	5733122	-	repeat	Unknown	.
Chr01	5733069	5733185	-	repeat	LTR/Gypsy	.
Chr01	5733106	5733244	-	repeat	Unknown	.
Chr01	5733643	5734083	+	repeat	Unknown	.
Chr01	5734111	5734319	+	repeat	DNA/EnSpm-Plavaka	.
Chr01	5734165	5734483	+	repeat	Unknown	.
Chr01	5734412	5734810	+	repeat	DNA/EnSpm-Plavaka	.
Chr01	5734811	5734893	+	repeat	LTR/Gypsy	.
Chr01	5734907	5735157	+	repeat	LTR/Gypsy	.
Chr01	5735216	5736086	+	repeat	Unknown	.
Chr01	5742816	5743206	-	repeat	Unknown	.
Chr01	5743207	5743368	+	repeat	LTR/Unknown	.
Chr01	5743310	5743936	+	repeat	Unknown	.
Chr01	5743937	5744501	+	repeat	LTR/Unknown	.
Chr01	5744502	5745103	-	repeat	Unknown	.
Chr01	5745043	5745131	+	repeat	Unknown	.
Chr01	5745132	5745355	+	repeat	LTR/Gypsy	.
Chr01	5745220	5745284	+	repeat	LTR/Unknown	.
Chr01	5749104	5749178	+	repeat	Unknown	.
Chr01	5751247	5751527	+	repeat	LTR/Gypsy	.
Chr01	5751745	5754850	+	repeat	LTR/Gypsy	.
Chr01	5759952	5760101	-	repeat	LTR/Copia	.
Chr01	5761513	5761780	+	repeat	Unknown	.
Chr01	5761850	5762931	+	repeat	DNA/TcMar	.
Chr01	5762952	5763156	+	repeat	Simple_repeat	.
Chr01	5767966	5768022	+	repeat	Simple_repeat	.
Chr01	5768472	5768518	+	repeat	Simple_repeat	.
Chr01	5770973	5771524	-	repeat	DNA/EnSpm-Plavaka	.
Chr01	5772394	5773228	-	repeat	DNA/EnSpm-Plavaka	.
Chr01	5774835	5775324	-	repeat	DNA/TcMar	.
Chr01	5775375	5775602	-	repeat	DNA/TcMar	.
Chr01	5775711	5776036	+	repeat	Unknown	.
Chr01	5776057	5776719	+	repeat	Unknown	.
Chr01	5776864	5777148	-	repeat	Unknown	.
Chr01	5777143	5777413	-	repeat	Unknown	.
Chr01	5777674	5779882	+	repeat	LTR/Copia	.
Chr01	5779951	5780629	+	repeat	LTR/Copia	.
Chr01	5780629	5781610	-	repeat	LTR/Unknown	.
Chr01	5781619	5781648	-	repeat	DNA/TcMar	.
Chr01	5781648	5782074	+	repeat	DNA/TcMar	.
Chr01	5782075	5782717	-	repeat	LTR/Gypsy	.
Chr01	5782719	5782828	+	repeat	Unknown	.
Chr01	5782742	5782853	-	repeat	LTR/Unknown	.
Chr01	5782932	5783036	-	repeat	LTR/Unknown	.
Chr01	5783072	5791323	-	repeat	DNA/EnSpm-Plavaka	.
Chr01	5791277	5791547	+	repeat	DNA/EnSpm-Plavaka	.
Chr01	5791507	5791575	+	repeat	DNA/EnSpm-Plavaka	.
Chr01	5791524	5794183	-	repeat	DNA/EnSpm-Plavaka	.
Chr01	5794184	5794419	+	repeat	LTR/Gypsy	.
Chr01	5794252	5794453	+	repeat	Unknown	.
Chr01	5794474	5795213	+	gene	protein_coding	Bm01g001295
Chr01	5795194	5795238	+	repeat	LTR/Unknown	.
Chr01	5795239	5795714	-	repeat	LTR/Copia	.
Chr01	5795300	5795784	-	repeat	Unknown	.
Chr01	5795785	5801857	-	repeat	DNA/EnSpm-Plavaka	.
Chr01	5802007	5802130	+	repeat	Unknown	.
Chr01	5802138	5802897	-	repeat	LTR/Gypsy	.
Chr01	5804409	5807075	-	repeat	LTR/Gypsy	.
Chr01	5807296	5807937	+	repeat	DNA/EnSpm-Plavaka	.
Chr01	5807948	5808081	-	repeat	Unknown	.
Chr01	5808052	5808107	+	repeat	Unknown	.
Chr01	5808086	5808342	+	repeat	DNA/EnSpm-Plavaka	.
Chr01	5808343	5808617	+	repeat	Simple_repeat	.
Chr01	5808618	5809039	+	repeat	DNA/EnSpm-Plavaka	.
Chr01	5809099	5809348	+	repeat	DNA/EnSpm-Plavaka	.
Chr01	5809561	5809937	+	repeat	DNA/EnSpm-Plavaka	.
Chr01	5809956	5809980	+	repeat	Simple_repeat	.
Chr01	5809981	5810045	-	repeat	LTR/Unknown	.
Chr01	5810050	5821505	+	repeat	DNA/EnSpm-Plavaka	.
Chr01	5821498	5821781	-	repeat	DNA/EnSpm-Plavaka	.
Chr01	5821567	5826245	+	repeat	DNA/EnSpm-Plavaka	.
Chr01	5826452	5827120	+	repeat	DNA/EnSpm-Plavaka	.
Chr01	5827500	5828025	-	repeat	LTR/Gypsy	.
Chr01	5829695	5829976	-	repeat	LTR/Gypsy	.
Chr01	5830015	5830356	+	repeat	Unknown	.
Chr01	5830299	5830563	-	repeat	LTR/Gypsy	.
Chr01	5832290	5832710	+	gene	lncRNA	Bm01r000670
Chr01	5832964	5835530	+	gene	protein_coding	Bm01g001300
Chr01	5834161	5838181	-	gene	protein_coding	Bm01g001310
Chr01	5838274	5840078	+	gene	lncRNA	Bm01r000680
Chr01	5838319	5838800	+	repeat	DNA/TcMar	.
Chr01	5838801	5839055	+	repeat	DNA/TcMar	.
Chr01	5838813	5839084	-	repeat	LTR/Gypsy	.
Chr01	5839068	5839191	+	repeat	DNA/TcMar	.
Chr01	5839197	5839529	-	repeat	DNA/Unknown	.
Chr01	5839530	5839568	-	repeat	Unknown	.
Chr01	5840211	5840912	+	gene	protein_coding	Bm01g001320
Chr01	5841807	5843678	+	gene	protein_coding	Bm01g001330
Chr01	5843660	5845281	-	gene	protein_coding	Bm01g001340
Chr01	5845142	5847040	+	gene	protein_coding	Bm01g001350
Chr01	5847362	5847775	-	gene	protein_coding	Bm01g001360
Chr01	5848917	5851776	+	repeat	DNA/PiggyBac	.
Chr01	5851861	5852663	-	repeat	DNA/TcMar	.
Chr01	5852936	5853433	-	gene	protein_coding	Bm01g001370
Chr01	5854328	5854445	+	repeat	Unknown	.
Chr01	5854440	5854810	+	repeat	Unknown	.
Chr01	5854816	5854892	+	repeat	LTR/Copia	.
Chr01	5854959	5857526	+	repeat	LTR/Copia	.
Chr01	5857550	5857950	+	repeat	Unknown	.
Chr01	5857855	5858949	+	repeat	LTR/Copia	.
Chr01	5858969	5868377	-	repeat	DNA/EnSpm-Plavaka	.
Chr01	5868378	5868524	+	repeat	DNA/EnSpm-Plavaka	.
Chr01	5868525	5876395	-	repeat	DNA/EnSpm-Plavaka	.
Chr01	5876396	5876706	-	repeat	LTR/Gypsy	.
Chr01	5876707	5877599	-	repeat	DNA/EnSpm-Plavaka	.
Chr01	5877600	5878157	+	repeat	LTR/Copia	.
Chr01	5878130	5878445	+	repeat	Unknown	.
Chr01	5880005	5882200	-	repeat	DNA/EnSpm-Plavaka	.
Chr01	5882176	5882841	-	repeat	DNA/EnSpm-Plavaka	.
Chr01	5882842	5883091	+	repeat	LTR/Unknown	.
Chr01	5883193	5884407	+	repeat	LTR/Gypsy	.
Chr01	5884445	5885043	+	repeat	LTR/Gypsy	.
Chr01	5884604	5885096	-	repeat	LTR/Gypsy	.
Chr01	5885102	5886632	+	repeat	LTR/Gypsy	.
Chr01	5886713	5888095	+	repeat	LTR/Gypsy	.
Chr01	5888077	5888437	+	repeat	LTR/Gypsy	.
Chr01	5888423	5889062	+	repeat	LTR/Gypsy	.
Chr01	5889091	5889840	+	repeat	LTR/Gypsy	.
Chr01	5889936	5893808	+	repeat	LTR/Gypsy	.
Chr01	5893815	5894059	+	repeat	LTR/Unknown	.
Chr01	5894096	5894135	+	repeat	Simple_repeat	.
Chr01	5894176	5894302	+	repeat	LTR/Gypsy	.
Chr01	5894305	5895477	-	repeat	DNA/EnSpm-Plavaka	.
Chr01	5895405	5896010	+	repeat	DNA/EnSpm-Plavaka	.
Chr01	5895964	5900924	-	repeat	DNA/EnSpm-Plavaka	.
Chr01	5901657	5902240	+	repeat	LTR/Unknown	.
Chr01	5902267	5902606	+	repeat	Unknown	.
Chr01	5904301	5906984	-	repeat	DNA/EnSpm-Plavaka	.
Chr01	5907702	5909019	-	repeat	DNA/TcMar	.
Chr01	5909060	5909209	+	repeat	Unknown	.
Chr01	5909523	5910142	+	repeat	LTR/Unknown	.
Chr01	5910143	5917020	+	repeat	LTR/Gypsy	.
Chr01	5917044	5918212	-	gene	protein_coding	Bm01g001375
Chr01	5918466	5918933	+	repeat	LTR/Gypsy	.
Chr01	5918934	5919552	+	repeat	LTR/Unknown	.
Chr01	5921609	5921714	+	repeat	DNA/TcMar	.
Chr01	5921745	5921963	+	repeat	LTR/Copia	.
Chr01	5922100	5922280	-	repeat	LTR/Copia	.
Chr01	5922329	5922749	-	repeat	LTR/Copia	.
Chr01	5922839	5923503	-	repeat	LTR/Copia	.
Chr01	5923718	5924417	-	repeat	LTR/Copia	.
Chr01	5924418	5926074	+	repeat	LTR/Copia	.
Chr01	5926194	5926849	+	repeat	LTR/Copia	.
Chr01	5926270	5926725	.	gene	lncRNA	Bm01r000690
Chr01	5926939	5926955	+	repeat	Simple_repeat	.
Chr01	5927014	5927053	-	repeat	DNA/Unknown	.
Chr01	5927214	5927259	+	repeat	Low_complexity	.
Chr01	5927593	5927645	+	repeat	Simple_repeat	.
Chr01	5927864	5927889	+	repeat	Simple_repeat	.
Chr01	5927971	5929154	-	gene	lncRNA	Bm01r000700
Chr01	5928331	5928379	+	repeat	Simple_repeat	.
Chr01	5928680	5928710	+	repeat	Simple_repeat	.
Chr01	5933769	5941510	-	repeat	DNA/EnSpm-Plavaka	.
Chr01	5941408	5941917	+	repeat	DNA/EnSpm-Plavaka	.
Chr01	5941684	5942325	-	repeat	DNA/EnSpm-Plavaka	.
Chr01	5942326	5942591	-	repeat	LTR/Unknown	.
Chr01	5942592	5942644	+	repeat	LTR/Unknown	.
Chr01	5942592	5951060	-	repeat	DNA/EnSpm-Plavaka	.
Chr01	5951055	5952573	-	repeat	DNA/EnSpm-Plavaka	.
Chr01	5952573	5952620	-	repeat	Unknown	.
Chr01	5952592	5952685	-	repeat	Unknown	.
Chr01	5952626	5952760	-	repeat	DNA/EnSpm-Plavaka	.
Chr01	5952661	5952682	+	repeat	LTR/Unknown	.
Chr01	5952683	5952944	-	repeat	LTR/Unknown	.
Chr01	5952945	5953001	+	repeat	LTR/Unknown	.
Chr01	5953002	5953196	+	repeat	DNA/EnSpm-Plavaka	.
Chr01	5953184	5953377	+	repeat	LTR/Gypsy	.
Chr01	5953185	5953409	-	repeat	LTR/Unknown	.
Chr01	5953377	5953413	+	repeat	DNA/EnSpm-Plavaka	.
Chr01	5953382	5953421	+	repeat	DNA/EnSpm-Plavaka	.
Chr01	5953422	5953737	-	repeat	LTR/Unknown	.
Chr01	5953638	5953809	-	repeat	DNA/EnSpm-Plavaka	.
Chr01	5953736	5953763	+	repeat	DNA/EnSpm-Plavaka	.
Chr01	5953764	5953824	-	repeat	LTR/Unknown	.
Chr01	5953825	5954083	+	repeat	LTR/Unknown	.
Chr01	5954072	5954166	-	repeat	DNA/EnSpm-Plavaka	.
Chr01	5954084	5954107	-	repeat	LTR/Unknown	.
Chr01	5954084	5954165	+	repeat	DNA/EnSpm-Plavaka	.
Chr01	5954120	5954200	+	repeat	Unknown	.
Chr01	5954172	5954212	+	repeat	Unknown	.
Chr01	5954201	5954313	-	repeat	DNA/EnSpm-Plavaka	.
Chr01	5954317	5955330	-	repeat	DNA/EnSpm-Plavaka	.
Chr01	5955331	5964777	-	repeat	DNA/EnSpm-Plavaka	.
Chr01	5964778	5964920	+	repeat	Unknown	.
Chr01	5964921	5971521	-	repeat	DNA/EnSpm-Plavaka	.
Chr01	5971519	5972362	-	repeat	DNA/EnSpm-Plavaka	.
Chr01	5972363	5972394	+	repeat	Simple_repeat	.
Chr01	5972395	5972750	-	repeat	DNA/EnSpm-Plavaka	.
Chr01	5972751	5972791	+	repeat	Simple_repeat	.
Chr01	5972792	5973764	-	repeat	DNA/EnSpm-Plavaka	.
Chr01	5973765	5974121	-	repeat	DNA/EnSpm-Plavaka	.
Chr01	5974110	5976997	-	repeat	DNA/EnSpm-Plavaka	.
Chr01	5978199	5978229	+	repeat	Simple_repeat	.
Chr01	5978280	5978525	+	repeat	DNA/EnSpm-Plavaka	.
Chr01	5978535	5978636	-	repeat	LINE/L1	.
Chr01	5978749	5979046	+	repeat	DNA/EnSpm-Plavaka	.
Chr01	5979049	5979331	+	repeat	LTR/Gypsy	.
Chr01	5979345	5979777	+	repeat	DNA/EnSpm-Plavaka	.
Chr01	5979785	5979990	+	repeat	LTR/Unknown	.
Chr01	5979991	5980270	+	repeat	DNA/EnSpm-Plavaka	.
Chr01	5981251	5981285	+	repeat	Simple_repeat	.
Chr01	5983843	5983976	-	repeat	LTR/Copia	.
Chr01	5984055	5984505	+	repeat	LTR/Unknown	.
Chr01	5984789	5985107	+	repeat	Unknown	.
Chr01	5984825	5988028	-	gene	protein_coding	Bm01g001380
Chr01	5988387	5988454	-	repeat	LTR/Unknown	.
Chr01	5988692	5988713	+	repeat	Unknown	.
Chr01	5988714	5988784	+	repeat	DNA/TcMar	.
Chr01	5988788	5989146	+	repeat	DNA/TcMar	.
Chr01	5989147	5989402	+	repeat	DNA/TcMar	.
Chr01	5989412	5989523	+	repeat	DNA/TcMar	.
Chr01	5989538	5989818	-	repeat	DNA/Unknown	.
Chr01	5989792	5989826	-	repeat	Unknown	.
Chr01	5991905	5992627	-	gene	protein_coding	Bm01g001390
Chr01	5993347	5993384	+	repeat	Simple_repeat	.
Chr01	5993717	5993767	+	repeat	Low_complexity	.
Chr01	5995037	5995066	+	repeat	Simple_repeat	.
Chr01	5995372	5997953	+	gene	lncRNA	Bm01r000710
Chr01	5995480	5995507	+	repeat	Simple_repeat	.
Chr01	5996026	5996059	+	repeat	Simple_repeat	.
Chr01	5996262	5996294	+	repeat	Simple_repeat	.
Chr01	5996295	5996374	+	repeat	Simple_repeat	.
Chr01	5996375	5996413	+	repeat	Simple_repeat	.
Chr01	5996535	5996632	+	repeat	Simple_repeat	.
Chr01	5997023	5997043	+	repeat	Simple_repeat	.
Chr01	5997281	5997323	+	repeat	Simple_repeat	.
Chr01	5997643	5997665	+	repeat	Simple_repeat	.
Chr01	5998250	5998266	+	repeat	Simple_repeat	.
Chr01	5999857	6000342	+	gene	protein_coding	Bm01g001393
Chr01	6001943	6002068	-	repeat	LTR/Gypsy	.
Chr01	6002073	6002223	-	repeat	Unknown	.
Chr01	6003271	6003524	+	repeat	DNA/PIF-ISL2EU	.
Chr01	6003613	6003811	-	repeat	Unknown	.
Chr01	6004055	6005331	-	repeat	DNA/EnSpm-Plavaka	.
Chr01	6005333	6010426	-	repeat	DNA/EnSpm-Plavaka	.
Chr01	6010426	6010685	+	repeat	LTR/Copia	.
Chr01	6010804	6010935	+	repeat	LTR/Copia	.
Chr01	6011731	6011880	+	repeat	Unknown	.
Chr01	6011881	6013154	-	repeat	DNA/EnSpm-Plavaka	.
Chr01	6013097	6013170	+	repeat	DNA/EnSpm-Plavaka	.
Chr01	6013123	6017049	-	repeat	DNA/EnSpm-Plavaka	.
Chr01	6017050	6017147	+	repeat	Simple_repeat	.
Chr01	6017148	6017162	-	repeat	DNA/EnSpm-Plavaka	.
Chr01	6017163	6017190	+	repeat	Simple_repeat	.
Chr01	6017191	6022018	-	repeat	DNA/EnSpm-Plavaka	.
Chr01	6024002	6024325	-	repeat	LINE/L1	.
Chr01	6024366	6028745	+	repeat	LTR/Copia	.
Chr01	6028741	6028840	+	repeat	LTR/Copia	.
Chr01	6028841	6029166	-	repeat	LINE/L1	.
Chr01	6030708	6030726	+	repeat	Simple_repeat	.
Chr01	6031898	6031953	-	repeat	DNA/EnSpm-Plavaka	.
Chr01	6031930	6031953	+	repeat	DNA/EnSpm-Plavaka	.
Chr01	6031954	6032052	-	repeat	Unknown	.
Chr01	6032025	6033100	-	repeat	DNA/EnSpm-Plavaka	.
Chr01	6032341	6033336	-	repeat	Unknown	.
Chr01	6033359	6034874	-	repeat	DNA/TcMar	.
Chr01	6034875	6034900	+	repeat	DNA/EnSpm-Plavaka	.
Chr01	6034900	6036886	-	repeat	DNA/EnSpm-Plavaka	.
Chr01	6039787	6041790	+	repeat	DNA/EnSpm-Plavaka	.
Chr01	6041791	6042773	+	repeat	Unknown	.
Chr01	6042774	6052761	+	repeat	DNA/EnSpm-Plavaka	.
Chr01	6052693	6053209	-	repeat	DNA/EnSpm-Plavaka	.
Chr01	6052774	6058888	+	repeat	DNA/EnSpm-Plavaka	.
Chr01	6059621	6059894	+	repeat	Crypton/Unknown	.
Chr01	6059954	6060326	+	repeat	Crypton/Unknown	.
Chr01	6061963	6067450	-	repeat	DNA/EnSpm-Plavaka	.
Chr01	6067380	6068647	+	repeat	Unknown	.
Chr01	6068648	6073332	+	repeat	DNA/EnSpm-Plavaka	.
Chr01	6073331	6073415	-	repeat	LTR/Gypsy	.
Chr01	6073357	6073428	+	repeat	LTR/Gypsy	.
Chr01	6073449	6073525	-	repeat	LTR/Gypsy	.
Chr01	6073526	6073559	+	repeat	Simple_repeat	.
Chr01	6073569	6085827	+	repeat	DNA/EnSpm-Plavaka	.
Chr01	6085828	6086776	-	repeat	DNA/EnSpm-Plavaka	.
Chr01	6093579	6094202	-	repeat	LTR/Unknown	.
Chr01	6094203	6103910	-	repeat	LTR/Gypsy	.
Chr01	6103910	6104533	-	repeat	LTR/Unknown	.
Chr01	6105859	6106017	+	repeat	LTR/Gypsy	.
Chr01	6107965	6108013	-	repeat	Unknown	.
Chr01	6108025	6108594	-	repeat	LTR/Unknown	.
Chr01	6109961	6111460	+	repeat	DNA/TcMar	.
Chr01	6111562	6111768	-	repeat	LTR/Unknown	.
Chr01	6118566	6119333	+	repeat	Unknown	.
Chr01	6119379	6123220	+	repeat	LTR/Gypsy	.
Chr01	6123221	6128053	+	repeat	DNA/EnSpm-Plavaka	.
Chr01	6128054	6128081	+	repeat	Simple_repeat	.
Chr01	6128082	6135034	+	repeat	DNA/EnSpm-Plavaka	.
Chr01	6135024	6136464	+	repeat	LTR/Gypsy	.
Chr01	6136465	6136909	-	repeat	LTR/Unknown	.
Chr01	6136831	6137014	+	repeat	Unknown	.
Chr01	6137003	6137049	-	repeat	LTR/Unknown	.
Chr01	6137052	6137139	+	repeat	Unknown	.
Chr01	6137150	6138105	+	repeat	Unknown	.
Chr01	6138041	6147374	-	repeat	LTR/Gypsy	.
Chr01	6147246	6147690	-	repeat	LTR/Unknown	.
Chr01	6147612	6147795	+	repeat	Unknown	.
Chr01	6147784	6147830	-	repeat	LTR/Unknown	.
Chr01	6147792	6147943	+	repeat	Unknown	.
Chr01	6147900	6148511	-	repeat	LTR/Unknown	.
Chr01	6148438	6154128	+	gene	lncRNA	Bm01r000720
Chr01	6148438	6154128	-	gene	lncRNA	Bm01r000730
Chr01	6148512	6148596	+	repeat	LTR/Gypsy	.
Chr01	6148576	6149169	+	repeat	LTR/Copia	.
Chr01	6149136	6150224	+	repeat	LTR/Unknown	.
Chr01	6149886	6150688	+	repeat	LTR/Copia	.
Chr01	6150689	6151124	+	repeat	LTR/Gypsy	.
Chr01	6151093	6152457	+	repeat	LTR/Copia	.
Chr01	6152459	6152546	+	repeat	LTR/Gypsy	.
Chr01	6152551	6152659	-	repeat	Unknown	.
Chr01	6152593	6154164	+	repeat	LTR/Gypsy	.
Chr01	6154159	6159750	+	repeat	DNA/EnSpm-Plavaka	.
Chr01	6159943	6160579	+	repeat	LTR/Gypsy	.
Chr01	6160637	6161402	+	repeat	Unknown	.
Chr01	6164541	6166354	-	repeat	DNA/EnSpm-Plavaka	.
Chr01	6165914	6166754	+	repeat	DNA/EnSpm-Plavaka	.
Chr01	6166766	6166990	+	repeat	Unknown	.
Chr01	6166964	6170419	+	repeat	DNA/EnSpm-Plavaka	.
Chr01	6170431	6170691	-	repeat	Unknown	.
Chr01	6170696	6170928	+	repeat	DNA/EnSpm-Plavaka	.
Chr01	6170929	6170972	+	repeat	Simple_repeat	.
Chr01	6170973	6171295	+	repeat	DNA/EnSpm-Plavaka	.
Chr01	6171248	6181788	-	repeat	DNA/EnSpm-Plavaka	.
Chr01	6181709	6183415	+	repeat	Unknown	.
Chr01	6182184	6183616	-	repeat	DNA/EnSpm-Plavaka	.
Chr01	6183625	6183747	-	repeat	Unknown	.
Chr01	6183798	6183862	-	repeat	Unknown	.
Chr01	6183863	6184324	+	repeat	LTR/Unknown	.
Chr01	6184327	6188448	+	repeat	LTR/Copia	.
Chr01	6188456	6188580	-	repeat	Unknown	.
Chr01	6188638	6189159	+	repeat	LTR/Unknown	.
Chr01	6189160	6189417	+	repeat	Unknown	.
Chr01	6189681	6189719	+	repeat	Simple_repeat	.
Chr01	6190250	6190580	+	repeat	DNA/TcMar	.
Chr01	6192907	6193013	-	repeat	LTR/Copia	.
Chr01	6192936	6193019	-	repeat	LTR/Gypsy	.
Chr01	6192961	6193041	+	repeat	LTR/Gypsy	.
Chr01	6193042	6193065	-	repeat	Unknown	.
Chr01	6193191	6193252	-	repeat	LTR/Copia	.
Chr01	6197306	6197358	-	repeat	LTR/Copia	.
Chr01	6200535	6200574	+	repeat	Simple_repeat	.
Chr01	6201520	6202066	-	repeat	LTR/Copia	.
Chr01	6202727	6203298	+	repeat	Unknown	.
Chr01	6204246	6204541	+	repeat	DNA/Unknown	.
Chr01	6204540	6204659	-	repeat	DNA/TcMar	.
Chr01	6204676	6204800	-	repeat	DNA/TcMar	.
Chr01	6204781	6204917	-	repeat	DNA/TcMar	.
Chr01	6204986	6205230	-	repeat	DNA/TcMar	.
Chr01	6205276	6205427	+	repeat	DNA/Sola-1	.
Chr01	6205655	6205921	-	repeat	LTR/Copia	.
Chr01	6206252	6206916	-	repeat	LTR/Copia	.
Chr01	6207157	6207451	-	repeat	LTR/Copia	.
Chr01	6207959	6209186	+	repeat	DNA/Sola-1	.
Chr01	6209741	6210480	-	repeat	Unknown	.
Chr01	6210293	6217101	-	gene	lncRNA	Bm01r000740
Chr01	6210508	6210538	+	repeat	Simple_repeat	.
Chr01	6210539	6210596	-	repeat	Unknown	.
Chr01	6210760	6210780	+	repeat	Simple_repeat	.
Chr01	6210798	6210975	-	repeat	DNA/TcMar	.
Chr01	6210998	6212155	+	gene	lncRNA	Bm01r000750
Chr01	6211035	6211330	+	repeat	DNA/TcMar	.
Chr01	6211333	6211427	-	repeat	DNA/EnSpm-Plavaka	.
Chr01	6211430	6211652	+	repeat	DNA/TcMar	.
Chr01	6211854	6212809	-	repeat	LTR/Gypsy	.
Chr01	6212799	6213999	-	repeat	LTR/Gypsy	.
Chr01	6214170	6215512	-	repeat	LTR/Gypsy	.
Chr01	6215952	6216839	+	repeat	DNA/TcMar	.
Chr01	6216479	6216601	-	repeat	Unknown	.
Chr01	6216602	6216954	-	repeat	DNA/Unknown	.
Chr01	6216886	6216964	+	repeat	DNA/PIF-ISL2EU	.
Chr01	6217279	6218283	+	gene	protein_coding	Bm01g001396
Chr01	6221920	6222535	+	repeat	DNA/TcMar	.
Chr01	6222538	6223547	+	repeat	DNA/EnSpm-Plavaka	.
Chr01	6223548	6223588	+	repeat	Simple_repeat	.
Chr01	6223597	6223917	+	repeat	LTR/Gypsy	.
Chr01	6223918	6224090	+	repeat	DNA/EnSpm-Plavaka	.
Chr01	6224091	6224116	+	repeat	Simple_repeat	.
Chr01	6224117	6228983	+	repeat	DNA/EnSpm-Plavaka	.
Chr01	6228978	6241185	+	repeat	DNA/EnSpm-Plavaka	.
Chr01	6241186	6242202	+	repeat	DNA/TcMar	.
Chr01	6242203	6242478	-	repeat	LTR/Unknown	.
Chr01	6242419	6242517	-	repeat	Unknown	.
Chr01	6242458	6243148	-	repeat	LTR/Unknown	.
Chr01	6242700	6243487	+	repeat	Unknown	.
Chr01	6243402	6252625	-	repeat	LTR/Gypsy	.
Chr01	6252498	6253577	-	repeat	LTR/Unknown	.
Chr01	6253146	6253621	+	repeat	Unknown	.
Chr01	6253624	6254111	+	repeat	DNA/TcMar	.
Chr01	6254112	6254187	+	repeat	LTR/Gypsy	.
Chr01	6254113	6254170	+	repeat	LTR/Copia	.
Chr01	6254122	6254206	-	repeat	LTR/Gypsy	.
Chr01	6254142	6254258	-	repeat	LTR/Gypsy	.
Chr01	6254171	6254314	-	repeat	Unknown	.
Chr01	6254174	6254325	+	repeat	Unknown	.
Chr01	6254250	6254351	-	repeat	LTR/Copia	.
Chr01	6255296	6258440	+	repeat	LTR/Gypsy	.
Chr01	6258441	6266261	-	repeat	DNA/EnSpm-Plavaka	.
Chr01	6266283	6271207	-	repeat	DNA/EnSpm-Plavaka	.
Chr01	6271209	6271669	+	repeat	LTR/Unknown	.
Chr01	6271670	6271843	-	repeat	LTR/Copia	.
Chr01	6271672	6273007	+	repeat	LTR/Copia	.
Chr01	6273053	6276380	+	repeat	LTR/Copia	.
Chr01	6276384	6276846	+	repeat	LTR/Unknown	.
Chr01	6276847	6277918	-	repeat	DNA/EnSpm-Plavaka	.
Chr01	6277931	6279438	+	repeat	LTR/Gypsy	.
Chr01	6279490	6283265	+	repeat	LTR/Gypsy	.
Chr01	6283266	6283317	+	repeat	LTR/Gypsy	.
Chr01	6283343	6284676	-	repeat	DNA/TcMar	.
Chr01	6284687	6284774	+	repeat	Unknown	.
Chr01	6284790	6284902	+	repeat	Unknown	.
Chr01	6284878	6284937	+	repeat	LTR/Gypsy	.
Chr01	6284938	6285097	+	repeat	Unknown	.
Chr01	6285068	6285169	-	repeat	Unknown	.
Chr01	6285177	6286356	+	repeat	Unknown	.
Chr01	6286137	6286950	+	repeat	LTR/Gypsy	.
Chr01	6286973	6288391	-	repeat	Unknown	.
Chr01	6288496	6288692	-	repeat	Unknown	.
Chr01	6288711	6288745	+	repeat	DNA/EnSpm-Plavaka	.
Chr01	6288746	6289089	-	repeat	LTR/Gypsy	.
Chr01	6289090	6289103	+	repeat	DNA/EnSpm-Plavaka	.
Chr01	6289102	6289272	+	repeat	Unknown	.
Chr01	6289300	6289763	-	repeat	Unknown	.
Chr01	6289905	6290077	+	repeat	LTR/Unknown	.
Chr01	6290092	6290179	-	repeat	Unknown	.
Chr01	6290237	6290425	+	repeat	DNA/EnSpm-Plavaka	.
Chr01	6290578	6292413	+	repeat	DNA/EnSpm-Plavaka	.
Chr01	6292213	6292861	-	repeat	Unknown	.
Chr01	6292878	6295348	+	repeat	DNA/EnSpm-Plavaka	.
Chr01	6295349	6295496	-	repeat	DNA/hAT	.
Chr01	6295537	6295637	-	repeat	DNA/hAT	.
Chr01	6295652	6296782	+	repeat	DNA/EnSpm-Plavaka	.
Chr01	6296737	6297282	-	repeat	DNA/EnSpm-Plavaka	.
Chr01	6297304	6297566	+	repeat	Unknown	.
Chr01	6297573	6300241	-	repeat	DNA/EnSpm-Plavaka	.
Chr01	6300270	6301560	+	repeat	DNA/EnSpm-Plavaka	.
Chr01	6301565	6301609	+	repeat	Unknown	.
Chr01	6301620	6302572	+	repeat	DNA/EnSpm-Plavaka	.
Chr01	6302507	6302594	-	repeat	DNA/EnSpm-Plavaka	.
Chr01	6302610	6308395	+	repeat	DNA/EnSpm-Plavaka	.
Chr01	6308363	6308666	-	repeat	DNA/EnSpm-Plavaka	.
Chr01	6308667	6308933	-	repeat	LTR/Unknown	.
Chr01	6308934	6309015	-	repeat	DNA/EnSpm-Plavaka	.
Chr01	6308966	6316824	+	repeat	DNA/EnSpm-Plavaka	.
Chr01	6316826	6317498	+	repeat	DNA/EnSpm-Plavaka	.
Chr01	6317515	6318041	-	repeat	DNA/TcMar	.
Chr01	6318044	6318384	+	repeat	Unknown	.
Chr01	6318362	6318392	+	repeat	DNA/TcMar	.
Chr01	6318421	6318486	+	repeat	Unknown	.
Chr01	6318455	6318662	-	repeat	Unknown	.
Chr01	6318672	6319226	-	repeat	DNA/EnSpm-Plavaka	.
Chr01	6319196	6319324	+	repeat	Unknown	.
Chr01	6319330	6320152	-	repeat	LINE/L1	.
Chr01	6320053	6320158	+	repeat	DNA/EnSpm-Plavaka	.
Chr01	6320159	6320798	+	repeat	Unknown	.
Chr01	6320799	6321031	+	repeat	DNA/EnSpm-Plavaka	.
Chr01	6321175	6322871	+	repeat	DNA/EnSpm-Plavaka	.
Chr01	6322884	6323160	+	repeat	LTR/Gypsy	.
Chr01	6323185	6323397	+	repeat	DNA/EnSpm-Plavaka	.
Chr01	6323574	6323869	-	repeat	Unknown	.
Chr01	6323657	6323884	+	repeat	LTR/Gypsy	.
Chr01	6323885	6324065	+	repeat	DNA/Unknown	.
Chr01	6324070	6324351	+	repeat	Unknown	.
Chr01	6324364	6324566	+	repeat	LTR/Unknown	.
Chr01	6324577	6324825	+	repeat	DNA/EnSpm-Plavaka	.
Chr01	6324873	6326778	-	repeat	Unknown	.
Chr01	6328679	6328888	-	repeat	LTR/Unknown	.
Chr01	6328890	6328987	-	repeat	DNA/TcMar	.
Chr01	6328962	6329265	+	repeat	LTR/Gypsy	.
Chr01	6329266	6332258	-	repeat	LTR/Gypsy	.
Chr01	6332259	6334111	+	repeat	LTR/Gypsy	.
Chr01	6334126	6334338	-	repeat	LTR/Unknown	.
Chr01	6336216	6340216	+	gene	protein_coding	Bm01g001400
Chr01	6337614	6337642	+	repeat	Simple_repeat	.
Chr01	6340697	6340908	-	repeat	DNA/PIF-ISL2EU	.
Chr01	6342204	6342300	-	repeat	Unknown	.
Chr01	6342306	6342599	-	repeat	Unknown	.
Chr01	6342626	6344299	-	repeat	DNA/TcMar	.
Chr01	6344306	6344582	-	repeat	Unknown	.
Chr01	6344584	6344688	+	repeat	Unknown	.
Chr01	6344621	6346522	-	gene	lncRNA	Bm01r000760
Chr01	6344710	6344840	+	repeat	Unknown	.
Chr01	6344846	6346703	+	repeat	Unknown	.
Chr01	6346685	6349246	-	gene	protein_coding	Bm01g001410
Chr01	6346703	6346813	-	repeat	Unknown	.
Chr01	6348925	6348949	+	repeat	Simple_repeat	.
Chr01	6349492	6351369	+	gene	lncRNA	Bm01r000770
Chr01	6351371	6351429	+	repeat	Simple_repeat	.
Chr01	6351585	6351702	+	repeat	Unknown	.
Chr01	6351707	6351934	+	repeat	LTR/Unknown	.
Chr01	6351933	6352135	+	repeat	LTR/Unknown	.
Chr01	6352288	6353128	+	repeat	LTR/Gypsy	.
Chr01	6353287	6354808	+	repeat	LTR/Gypsy	.
Chr01	6354973	6356320	+	repeat	LTR/Gypsy	.
Chr01	6356424	6357011	-	repeat	LTR/Gypsy	.
Chr01	6357061	6357214	+	repeat	LTR/Unknown	.
Chr01	6357425	6357820	+	repeat	LTR/Copia	.
Chr01	6357955	6360415	+	repeat	LTR/Copia	.
Chr01	6360550	6361953	+	repeat	LTR/Copia	.
Chr01	6361968	6364281	-	repeat	DNA/EnSpm-Plavaka	.
Chr01	6364270	6365666	-	repeat	DNA/EnSpm-Plavaka	.
Chr01	6365667	6365711	+	repeat	Simple_repeat	.
Chr01	6365712	6369873	-	repeat	DNA/EnSpm-Plavaka	.
Chr01	6369764	6369921	+	repeat	DNA/EnSpm-Plavaka	.
Chr01	6369873	6372430	-	repeat	DNA/EnSpm-Plavaka	.
Chr01	6372431	6372460	+	repeat	Simple_repeat	.
Chr01	6372461	6373344	-	repeat	DNA/EnSpm-Plavaka	.
Chr01	6373402	6373815	+	repeat	LTR/Copia	.
Chr01	6375160	6376061	-	gene	putative_gene	Bm01g001420
Chr01	6377560	6391351	-	repeat	DNA/EnSpm-Plavaka	.
Chr01	6391354	6391976	-	repeat	LTR/Unknown	.
Chr01	6391978	6392053	+	repeat	LTR/Gypsy	.
Chr01	6392043	6400330	-	repeat	LTR/Gypsy	.
Chr01	6400309	6400329	-	repeat	LTR/Gypsy	.
Chr01	6400330	6400952	-	repeat	LTR/Unknown	.
Chr01	6400953	6404115	-	repeat	DNA/EnSpm-Plavaka	.
Chr01	6404328	6404898	+	gene	putative_gene	Bm01g001430
Chr01	6405288	6405417	-	repeat	Unknown	.
Chr01	6405440	6405645	+	repeat	Unknown	.
Chr01	6405668	6405724	-	repeat	LTR/Gypsy	.
Chr01	6405728	6407272	-	repeat	DNA/PIF-ISL2EU	.
Chr01	6406518	6407654	+	repeat	DNA/PIF-ISL2EU	.
Chr01	6408035	6408315	-	repeat	Unknown	.
Chr01	6410536	6412946	-	repeat	LTR/Gypsy	.
Chr01	6413966	6415646	+	repeat	DNA/EnSpm-Plavaka	.
Chr01	6415649	6415740	+	repeat	LTR/Gypsy	.
Chr01	6415721	6415791	+	repeat	Unknown	.
Chr01	6415734	6415814	-	repeat	LTR/Copia	.
Chr01	6415791	6416521	+	repeat	DNA/TcMar	.
Chr01	6416522	6417171	+	repeat	LTR/Gypsy	.
Chr01	6417168	6417681	+	repeat	LTR/Copia	.
Chr01	6417251	6417774	-	repeat	Unknown	.
Chr01	6417774	6418919	+	repeat	DNA/EnSpm-Plavaka	.
Chr01	6418920	6418977	+	repeat	Simple_repeat	.
Chr01	6418978	6420053	+	repeat	DNA/EnSpm-Plavaka	.
Chr01	6420055	6423007	+	repeat	DNA/EnSpm-Plavaka	.
Chr01	6423006	6423584	+	repeat	DNA/EnSpm-Plavaka	.
Chr01	6423589	6424331	-	repeat	Unknown	.
Chr01	6424331	6424438	-	repeat	Unknown	.
Chr01	6424439	6424554	+	repeat	DNA/EnSpm-Plavaka	.
Chr01	6424554	6429230	+	repeat	DNA/EnSpm-Plavaka	.
Chr01	6424555	6424754	-	repeat	Unknown	.
Chr01	6429183	6432847	-	repeat	DNA/EnSpm-Plavaka	.
Chr01	6432856	6434894	-	repeat	Unknown	.
Chr01	6432902	6435834	-	repeat	DNA/EnSpm-Plavaka	.
Chr01	6435835	6436827	-	repeat	Unknown	.
Chr01	6436828	6438878	-	repeat	DNA/EnSpm-Plavaka	.
Chr01	6438879	6445149	+	repeat	DNA/EnSpm-Plavaka	.
Chr01	6445151	6445538	-	repeat	Unknown	.
Chr01	6445539	6446000	+	repeat	LTR/Unknown	.
Chr01	6446123	6446405	+	repeat	LTR/Unknown	.
Chr01	6446406	6446967	-	repeat	Unknown	.
Chr01	6446968	6447025	+	repeat	LTR/Unknown	.
Chr01	6447025	6450003	-	repeat	LTR/Copia	.
Chr01	6450010	6451507	-	repeat	LTR/Copia	.
Chr01	6451510	6452202	-	repeat	LTR/Unknown	.
Chr01	6452203	6453145	-	repeat	DNA/EnSpm-Plavaka	.
Chr01	6453141	6453689	-	repeat	LTR/Gypsy	.
Chr01	6453690	6455011	+	repeat	DNA/EnSpm-Plavaka	.
Chr01	6455024	6455249	-	repeat	Unknown	.
Chr01	6455250	6456105	-	repeat	DNA/EnSpm-Plavaka	.
Chr01	6455671	6456328	+	repeat	DNA/EnSpm-Plavaka	.
Chr01	6456322	6457373	+	repeat	DNA/EnSpm-Plavaka	.
Chr01	6457377	6458218	+	repeat	DNA/EnSpm-Plavaka	.
Chr01	6458214	6461327	+	repeat	DNA/EnSpm-Plavaka	.
Chr01	6461342	6462646	+	repeat	DNA/EnSpm-Plavaka	.
Chr01	6462617	6463898	+	repeat	DNA/EnSpm-Plavaka	.
Chr01	6463902	6465177	-	repeat	DNA/TcMar	.
Chr01	6465181	6466302	+	repeat	DNA/EnSpm-Plavaka	.
Chr01	6466346	6466452	-	repeat	Unknown	.
Chr01	6466396	6466874	-	repeat	DNA/EnSpm-Plavaka	.
Chr01	6466888	6467143	+	repeat	Unknown	.
Chr01	6467180	6467327	+	repeat	Unknown	.
Chr01	6467329	6467378	-	repeat	Unknown	.
Chr01	6467382	6467970	-	repeat	LTR/Unknown	.
Chr01	6468007	6468393	-	repeat	DNA/EnSpm-Plavaka	.
Chr01	6468415	6468984	-	repeat	Unknown	.
Chr01	6469013	6469140	-	repeat	Unknown	.
Chr01	6469110	6469157	+	repeat	LTR/Unknown	.
Chr01	6469147	6469329	-	repeat	Unknown	.
Chr01	6469252	6469695	+	repeat	LTR/Unknown	.
Chr01	6469454	6472213	+	repeat	LTR/Gypsy	.
Chr01	6472211	6485881	+	repeat	DNA/EnSpm-Plavaka	.
Chr01	6485882	6486504	+	repeat	LTR/Unknown	.
Chr01	6486505	6491654	+	repeat	LTR/Gypsy	.
Chr01	6491652	6494597	-	repeat	LTR/Gypsy	.
Chr01	6494599	6495221	+	repeat	LTR/Unknown	.
Chr01	6495222	6496878	+	repeat	DNA/EnSpm-Plavaka	.
Chr01	6497006	6497317	-	repeat	Unknown	.
Chr01	6497671	6497877	+	repeat	LTR/Gypsy	.
Chr01	6501555	6506662	-	repeat	DNA/EnSpm-Plavaka	.
Chr01	6506668	6507260	+	repeat	DNA/EnSpm-Plavaka	.
Chr01	6507244	6508014	+	repeat	Unknown	.
Chr01	6508043	6512769	+	repeat	LTR/Gypsy	.
Chr01	6512777	6513467	+	repeat	Unknown	.
Chr01	6513470	6514822	+	repeat	DNA/EnSpm-Plavaka	.
Chr01	6514823	6515264	+	repeat	Unknown	.
Chr01	6517051	6517692	-	repeat	LTR/Gypsy	.
Chr01	6517678	6517749	-	repeat	LTR/Gypsy	.
Chr01	6517760	6517899	-	repeat	LTR/Copia	.
Chr01	6517988	6518131	-	repeat	LTR/Copia	.
Chr01	6519207	6520971	-	repeat	DNA/EnSpm-Plavaka	.
Chr01	6520972	6522472	+	repeat	DNA/TcMar	.
Chr01	6522473	6524453	-	repeat	DNA/EnSpm-Plavaka	.
Chr01	6524423	6538128	-	repeat	DNA/EnSpm-Plavaka	.
Chr01	6538129	6538154	+	repeat	Simple_repeat	.
Chr01	6538155	6538496	-	repeat	DNA/EnSpm-Plavaka	.
Chr01	6538497	6538533	+	repeat	Simple_repeat	.
Chr01	6538534	6538590	-	repeat	DNA/EnSpm-Plavaka	.
Chr01	6538591	6538624	+	repeat	Simple_repeat	.
Chr01	6538625	6539548	-	repeat	DNA/EnSpm-Plavaka	.
Chr01	6539629	6540543	-	repeat	LTR/Copia	.
Chr01	6540638	6541155	-	repeat	LTR/Copia	.
Chr01	6541281	6541620	-	repeat	LTR/Copia	.
Chr01	6541746	6542014	-	repeat	LTR/Copia	.
Chr01	6542181	6542539	-	repeat	LTR/Copia	.
Chr01	6543000	6543504	-	repeat	LTR/Copia	.
Chr01	6544342	6550020	-	gene	protein_coding	Bm01g001450
Chr01	6545021	6545767	+	gene	protein_coding	Bm01g001440
Chr01	6549133	6549742	-	gene	protein_coding	Bm01g001460
Chr01	6550498	6550550	+	repeat	Low_complexity	.
Chr01	6552679	6552839	+	repeat	LTR/Unknown	.
Chr01	6552782	6552878	-	repeat	DNA/EnSpm-Plavaka	.
Chr01	6553052	6553179	+	repeat	LTR/Unknown	.
Chr01	6553180	6553302	+	repeat	Unknown	.
Chr01	6553267	6553701	-	repeat	Unknown	.
Chr01	6553790	6554148	-	repeat	Unknown	.
Chr01	6554630	6554721	-	repeat	Unknown	.
Chr01	6555853	6556089	+	repeat	LTR/Gypsy	.
Chr01	6556155	6557457	+	repeat	LTR/Gypsy	.
Chr01	6557572	6557671	+	repeat	LTR/Copia	.
Chr01	6557694	6558614	+	repeat	LTR/Gypsy	.
Chr01	6558615	6558793	+	repeat	Unknown	.
Chr01	6558801	6559030	+	repeat	Unknown	.
Chr01	6558912	6559067	-	repeat	LTR/Gypsy	.
Chr01	6559080	6561883	+	repeat	LTR/Gypsy	.
Chr01	6561953	6562243	-	repeat	LTR/Gypsy	.
Chr01	6562385	6565365	-	repeat	LTR/Gypsy	.
Chr01	6565582	6566390	-	repeat	LTR/Gypsy	.
Chr01	6566391	6566510	+	repeat	LTR/Copia	.
Chr01	6566515	6567515	+	repeat	LTR/Gypsy	.
Chr01	6567299	6567627	+	repeat	Unknown	.
Chr01	6567676	6567809	+	repeat	Unknown	.
Chr01	6567810	6567928	-	repeat	LTR/Gypsy	.
Chr01	6568002	6568133	+	repeat	Unknown	.
Chr01	6568253	6568615	+	repeat	LTR/Gypsy	.
Chr01	6573781	6574190	-	repeat	DNA/EnSpm-Plavaka	.
Chr01	6574222	6574880	-	repeat	DNA/EnSpm-Plavaka	.
Chr01	6574993	6575056	+	repeat	LTR/Unknown	.
Chr01	6575004	6576473	-	repeat	LTR/Unknown	.
Chr01	6576376	6576660	-	repeat	Unknown	.
Chr01	6576686	6576725	+	repeat	Unknown	.
Chr01	6576726	6577111	-	repeat	Unknown	.
Chr01	6577112	6577452	+	repeat	Unknown	.
Chr01	6577794	6578310	+	repeat	Unknown	.
Chr01	6580809	6581263	+	repeat	DNA/hAT	.
Chr01	6581287	6582146	-	gene	protein_coding	Bm01g001463
Chr01	6582402	6582921	+	repeat	LTR/Gypsy	.
Chr01	6583513	6583654	+	repeat	LTR/Gypsy	.
Chr01	6584012	6584612	+	repeat	Unknown	.
Chr01	6584632	6584832	+	repeat	Unknown	.
Chr01	6584833	6586366	+	repeat	DNA/TcMar	.
Chr01	6586367	6586652	+	repeat	Unknown	.
Chr01	6586688	6587410	+	repeat	LTR/Copia	.
Chr01	6587537	6587886	+	repeat	LTR/Copia	.
Chr01	6587981	6588842	+	repeat	LTR/Copia	.
Chr01	6588863	6589225	+	gene	protein_coding	Bm01g001466
Chr01	6589094	6590650	+	repeat	LTR/Copia	.
Chr01	6590720	6591220	+	repeat	Unknown	.
Chr01	6591218	6593197	+	repeat	DNA/EnSpm-Plavaka	.
Chr01	6593210	6593483	+	repeat	LTR/Gypsy	.
Chr01	6593513	6593947	+	repeat	Unknown	.
Chr01	6593963	6594158	+	repeat	LTR/Unknown	.
Chr01	6594187	6594440	+	repeat	DNA/EnSpm-Plavaka	.
Chr01	6594884	6595039	+	repeat	LTR/Unknown	.
Chr01	6595040	6596128	+	repeat	DNA/EnSpm-Plavaka	.
Chr01	6596133	6596911	+	repeat	DNA/EnSpm-Plavaka	.
Chr01	6596970	6597331	+	repeat	DNA/EnSpm-Plavaka	.
Chr01	6597323	6597960	+	repeat	DNA/EnSpm-Plavaka	.
Chr01	6597955	6599320	+	repeat	DNA/EnSpm-Plavaka	.
Chr01	6599326	6599439	+	repeat	DNA/EnSpm-Plavaka	.
Chr01	6599442	6599530	-	repeat	Unknown	.
Chr01	6599469	6599503	-	repeat	DNA/EnSpm-Plavaka	.
Chr01	6599504	6599846	+	repeat	LTR/Unknown	.
Chr01	6599821	6600001	-	repeat	DNA/EnSpm-Plavaka	.
Chr01	6599847	6599931	+	repeat	DNA/EnSpm-Plavaka	.
Chr01	6599911	6600229	+	repeat	LTR/Unknown	.
Chr01	6600189	6600442	+	repeat	DNA/EnSpm-Plavaka	.
Chr01	6600230	6600295	-	repeat	DNA/EnSpm-Plavaka	.
Chr01	6600444	6600627	+	repeat	LTR/Gypsy	.
Chr01	6600628	6600649	-	repeat	LTR/Unknown	.
Chr01	6600631	6600698	-	repeat	DNA/EnSpm-Plavaka	.
Chr01	6600643	6600737	+	repeat	DNA/EnSpm-Plavaka	.
Chr01	6600775	6600892	-	repeat	LTR/Copia	.
Chr01	6600895	6601016	-	repeat	DNA/EnSpm-Plavaka	.
Chr01	6600964	6601015	-	repeat	LTR/Unknown	.
Chr01	6601016	6601281	+	repeat	LTR/Unknown	.
Chr01	6601282	6601298	-	repeat	LTR/Unknown	.
Chr01	6601299	6601390	+	repeat	DNA/EnSpm-Plavaka	.
Chr01	6601332	6601414	-	repeat	DNA/EnSpm-Plavaka	.
Chr01	6601356	6601423	+	repeat	Unknown	.
Chr01	6601395	6601439	+	repeat	Unknown	.
Chr01	6601442	6603950	+	repeat	DNA/EnSpm-Plavaka	.
Chr01	6605424	6605882	+	repeat	LTR/Copia	.
Chr01	6610095	6610318	-	repeat	Unknown	.
Chr01	6610319	6610390	+	repeat	LTR/Gypsy	.
Chr01	6610391	6610749	-	repeat	Unknown	.
Chr01	6610773	6610913	-	repeat	Unknown	.
Chr01	6610928	6611043	-	repeat	Unknown	.
Chr01	6611015	6611154	+	repeat	LTR/Unknown	.
Chr01	6611122	6611136	+	repeat	Unknown	.
Chr01	6611137	6611209	+	repeat	LTR/Gypsy	.
Chr01	6611210	6611223	+	repeat	Unknown	.
Chr01	6611216	6611785	-	repeat	Unknown	.
Chr01	6611786	6612075	+	repeat	LTR/Copia	.
Chr01	6612076	6612261	-	repeat	Unknown	.
Chr01	6612201	6612303	+	repeat	LTR/Gypsy	.
Chr01	6612285	6612431	-	repeat	Unknown	.
Chr01	6612403	6612444	+	repeat	LTR/Gypsy	.
Chr01	6612461	6612672	+	repeat	Unknown	.
Chr01	6612739	6614046	+	repeat	LTR/Gypsy	.
Chr01	6614038	6615409	+	repeat	LTR/Gypsy	.
Chr01	6615402	6617790	+	repeat	LTR/Gypsy	.
Chr01	6617499	6617876	-	repeat	Unknown	.
Chr01	6617744	6618098	+	repeat	Unknown	.
Chr01	6617981	6622866	+	repeat	LTR/Gypsy	.
Chr01	6622867	6623081	+	repeat	Unknown	.
Chr01	6623080	6623251	+	repeat	Unknown	.
Chr01	6623252	6623411	+	repeat	LTR/Gypsy	.
Chr01	6623412	6623934	+	repeat	Unknown	.
Chr01	6624702	6625025	+	gene	protein_coding	Bm01g001470
Chr01	6624729	6625057	-	gene	putative_gene	Bm01g001475
Chr01	6625698	6626084	+	gene	putative_gene	Bm01g001480
Chr01	6626470	6627976	+	repeat	Unknown	.
Chr01	6628028	6628317	+	repeat	Unknown	.
Chr01	6628537	6630552	+	repeat	DNA/EnSpm-Plavaka	.
Chr01	6630553	6631531	+	repeat	Unknown	.
Chr01	6631532	6634568	+	repeat	DNA/EnSpm-Plavaka	.
Chr01	6634575	6635646	+	repeat	DNA/EnSpm-Plavaka	.
Chr01	6635642	6637371	+	repeat	DNA/EnSpm-Plavaka	.
Chr01	6637321	6637377	-	repeat	DNA/EnSpm-Plavaka	.
Chr01	6637343	6637373	-	repeat	Unknown	.
Chr01	6637374	6637418	-	repeat	DNA/EnSpm-Plavaka	.
Chr01	6637470	6637825	+	repeat	Unknown	.
Chr01	6637763	6641991	-	repeat	DNA/EnSpm-Plavaka	.
Chr01	6641779	6642086	+	repeat	Unknown	.
Chr01	6641991	6642110	-	repeat	DNA/EnSpm-Plavaka	.
Chr01	6642041	6643128	+	repeat	DNA/EnSpm-Plavaka	.
Chr01	6643211	6643572	+	repeat	LTR/Unknown	.
Chr01	6643573	6643995	+	repeat	LTR/Copia	.
Chr01	6644001	6644459	+	repeat	Crypton/Unknown	.
Chr01	6644460	6644601	+	repeat	LTR/Unknown	.
Chr01	6644460	6645630	+	repeat	LTR/Copia	.
Chr01	6645672	6645997	+	repeat	Crypton/Unknown	.
Chr01	6645676	6647291	+	repeat	LTR/Copia	.
Chr01	6647302	6650740	+	repeat	Crypton/Unknown	.
Chr01	6650741	6652275	+	repeat	LTR/Copia	.
Chr01	6652203	6652225	+	repeat	LTR/Unknown	.
Chr01	6652226	6652362	+	repeat	Crypton/Unknown	.
Chr01	6653413	6655894	+	gene	protein_coding	Bm01g001483
Chr01	6654623	6656645	-	gene	lncRNA	Bm01r000780
Chr01	6656885	6659402	-	repeat	Crypton/Unknown	.
Chr01	6659692	6659752	+	repeat	Simple_repeat	.
Chr01	6659785	6659844	+	repeat	Unknown	.
Chr01	6659944	6660926	+	gene	protein_coding	Bm01g001486
Chr01	6660689	6660695	+	repeat	Simple_repeat	.
Chr01	6660696	6660736	+	repeat	Simple_repeat	.
Chr01	6660737	6660745	+	repeat	Simple_repeat	.
Chr01	6661200	6662384	+	gene	protein_coding	Bm01g001489
Chr01	6664025	6664164	-	repeat	LTR/Gypsy	.
Chr01	6664193	6665558	+	repeat	Unknown	.
Chr01	6667134	6667169	+	repeat	LTR/Gypsy	.
Chr01	6667407	6670574	-	repeat	LTR/Gypsy	.
Chr01	6669163	6672225	+	repeat	LTR/Gypsy	.
Chr01	6672412	6673965	+	repeat	LTR/Gypsy	.
Chr01	6676297	6676611	+	repeat	Unknown	.
Chr01	6677720	6678154	+	gene	putative_gene	Bm01g001490
Chr01	6678450	6679033	+	repeat	LTR/Gypsy	.
Chr01	6680961	6681583	+	repeat	LTR/Gypsy	.
Chr01	6682678	6683130	-	repeat	DNA/TcMar	.
Chr01	6683176	6683399	-	repeat	LTR/Gypsy	.
Chr01	6683177	6683247	+	repeat	LTR/Unknown	.
Chr01	6683248	6683530	-	repeat	LTR/Unknown	.
Chr01	6683325	6683387	+	repeat	Unknown	.
Chr01	6683388	6683582	-	repeat	Unknown	.
Chr01	6683583	6683972	+	repeat	Unknown	.
Chr01	6683786	6684258	-	repeat	LTR/Unknown	.
Chr01	6684078	6684107	+	repeat	LTR/Gypsy	.
Chr01	6684108	6684307	-	repeat	Unknown	.
Chr01	6684310	6684365	-	repeat	LTR/Unknown	.
Chr01	6684371	6684529	-	repeat	LTR/Unknown	.
Chr01	6684442	6684931	+	repeat	Unknown	.
Chr01	6684602	6684929	-	repeat	Unknown	.
Chr01	6684930	6694137	-	repeat	LTR/Gypsy	.
Chr01	6694138	6694415	+	repeat	LTR/Unknown	.
Chr01	6694260	6694924	+	repeat	Unknown	.
Chr01	6694747	6695068	-	repeat	LTR/Unknown	.
Chr01	6695069	6695158	-	repeat	Unknown	.
Chr01	6695159	6695388	-	repeat	LTR/Unknown	.
Chr01	6695389	6695778	+	repeat	Unknown	.
Chr01	6695819	6696104	-	repeat	DNA/TcMar	.
Chr01	6696087	6696806	-	repeat	DNA/TcMar	.
Chr01	6717867	6718430	-	repeat	Unknown	.
Chr01	6718558	6718630	+	repeat	Simple_repeat	.
Chr01	6721598	6721665	+	repeat	Simple_repeat	.
Chr01	6722490	6722958	+	gene	protein_coding	Bm01g001495
Chr01	6726159	6727517	-	repeat	LTR/Gypsy	.
Chr01	6727710	6728990	-	repeat	LTR/Gypsy	.
Chr01	6729200	6729239	+	repeat	Simple_repeat	.
Chr01	6730461	6730714	-	repeat	LTR/Copia	.
Chr01	6730951	6731444	-	repeat	LTR/Gypsy	.
Chr01	6731442	6733546	-	repeat	LTR/Gypsy	.
Chr01	6733760	6734169	+	repeat	LTR/Gypsy	.
Chr01	6734186	6734489	-	repeat	LTR/Gypsy	.
Chr01	6735611	6735973	-	gene	protein_coding	Bm01g001500
Chr01	6736050	6736329	-	repeat	DNA/TcMar	.
Chr01	6737859	6739677	-	repeat	LTR/Copia	.
Chr01	6739804	6742178	-	repeat	LTR/Copia	.
Chr01	6742304	6742339	+	repeat	Simple_repeat	.
Chr01	6742382	6742735	-	repeat	LTR/Copia	.
Chr01	6742736	6742797	-	repeat	LTR/Unknown	.
Chr01	6742985	6743226	-	repeat	LTR/Unknown	.
Chr01	6743247	6743488	-	repeat	LTR/Unknown	.
Chr01	6743489	6748177	-	repeat	LTR/Copia	.
Chr01	6748178	6748419	-	repeat	LTR/Unknown	.
Chr01	6748440	6748681	-	repeat	LTR/Unknown	.
Chr01	6749613	6749672	+	repeat	Unknown	.
Chr01	6749691	6749719	+	repeat	Simple_repeat	.
Chr01	6749720	6749749	+	repeat	Simple_repeat	.
Chr01	6750976	6751026	+	repeat	Low_complexity	.
Chr01	6751074	6751113	+	repeat	Simple_repeat	.
Chr01	6751285	6751313	+	repeat	Simple_repeat	.
Chr01	6751518	6751540	+	repeat	Simple_repeat	.
Chr01	6751615	6751648	+	repeat	Simple_repeat	.
Chr01	6751863	6751886	+	repeat	Simple_repeat	.
Chr01	6752225	6752255	+	repeat	Simple_repeat	.
Chr01	6752458	6752487	+	repeat	Low_complexity	.
Chr01	6752843	6754725	+	gene	protein_coding	Bm01g001510
Chr01	6752860	6752892	+	repeat	Low_complexity	.
Chr01	6752892	6752911	+	repeat	Simple_repeat	.
Chr01	6753167	6753186	+	repeat	Simple_repeat	.
Chr01	6755050	6755080	+	repeat	Simple_repeat	.
Chr01	6755675	6755978	+	repeat	LTR/Copia	.
Chr01	6756957	6757138	-	repeat	LTR/Gypsy	.
Chr01	6757155	6757559	-	repeat	DNA/TcMar	.
Chr01	6757588	6757641	+	repeat	Simple_repeat	.
Chr01	6757832	6760134	-	repeat	DNA/hAT	.
Chr01	6758175	6759704	-	gene	lncRNA	Bm01r000790
Chr01	6760480	6760587	-	repeat	LTR/Copia	.
Chr01	6762420	6762789	-	repeat	LTR/Copia	.
Chr01	6763000	6763861	-	repeat	LTR/Copia	.
Chr01	6764950	6765504	-	repeat	LTR/Copia	.
Chr01	6765489	6766220	-	repeat	LTR/Copia	.
Chr01	6766662	6767149	-	repeat	LTR/Copia	.
Chr01	6768556	6769892	+	repeat	DNA/TcMar	.
Chr01	6772026	6772460	-	gene	putative_gene	Bm01g001520
Chr01	6772919	6773266	+	repeat	Unknown	.
Chr01	6773269	6773608	+	repeat	Unknown	.
Chr01	6773464	6773839	-	repeat	Unknown	.
Chr01	6773954	6774077	-	repeat	Unknown	.
Chr01	6774033	6774392	-	repeat	LTR/Gypsy	.
Chr01	6774783	6775110	+	repeat	Unknown	.
Chr01	6775186	6776163	-	repeat	Unknown	.
Chr01	6776097	6777027	+	repeat	Unknown	.
Chr01	6777052	6779910	-	repeat	LTR/Gypsy	.
Chr01	6779932	6780592	-	repeat	Unknown	.
Chr01	6780598	6780755	-	repeat	Unknown	.
Chr01	6780782	6784413	-	repeat	LTR/Gypsy	.
Chr01	6784338	6784666	+	repeat	Unknown	.
Chr01	6784720	6784957	+	repeat	Unknown	.
Chr01	6784945	6785418	-	repeat	Unknown	.
Chr01	6785465	6785577	+	repeat	DNA/EnSpm-Plavaka	.
Chr01	6785895	6786122	-	repeat	Unknown	.
Chr01	6785940	6786574	+	repeat	Unknown	.
Chr01	6786668	6787476	-	repeat	Unknown	.
Chr01	6788500	6789450	-	repeat	DNA/EnSpm-Plavaka	.
Chr01	6789475	6789831	+	repeat	Unknown	.
Chr01	6790077	6790426	+	repeat	Unknown	.
Chr01	6790437	6792557	+	repeat	LTR/Gypsy	.
Chr01	6793099	6793164	-	repeat	LTR/Gypsy	.
Chr01	6793780	6794363	-	repeat	Unknown	.
Chr01	6794651	6795168	-	repeat	Unknown	.
Chr01	6795171	6796052	+	repeat	Unknown	.
Chr01	6795600	6796698	-	repeat	LTR/Gypsy	.
Chr01	6796031	6796839	+	repeat	LTR/Gypsy	.
Chr01	6796963	6797047	-	repeat	LTR/Gypsy	.
Chr01	6797203	6798290	+	repeat	Unknown	.
Chr01	6798398	6798560	-	repeat	LTR/Gypsy	.
Chr01	6798836	6799490	+	repeat	LTR/Gypsy	.
Chr01	6799533	6800896	-	repeat	LTR/Gypsy	.
Chr01	6801318	6801395	-	repeat	LTR/Gypsy	.
Chr01	6801524	6801627	-	repeat	LTR/Gypsy	.
Chr01	6801961	6802279	-	repeat	LTR/Gypsy	.
Chr01	6802469	6803509	-	repeat	LTR/Gypsy	.
Chr01	6804201	6804389	-	repeat	Unknown	.
Chr01	6804396	6804767	-	repeat	Unknown	.
Chr01	6804931	6806440	-	repeat	LTR/Copia	.
Chr01	6806790	6807957	-	repeat	LTR/Copia	.
Chr01	6808200	6808529	+	repeat	LTR/Copia	.
Chr01	6808530	6809074	-	repeat	LTR/Copia	.
Chr01	6809109	6809555	-	gene	protein_coding	Bm01g001530
Chr01	6809815	6810247	-	repeat	Unknown	.
Chr01	6810248	6811747	-	repeat	DNA/TcMar	.
Chr01	6811748	6811894	-	repeat	Unknown	.
Chr01	6812357	6812696	-	repeat	Unknown	.
Chr01	6813075	6814139	-	repeat	LTR/Gypsy	.
Chr01	6814370	6814536	+	repeat	LTR/Gypsy	.
Chr01	6814712	6815181	-	repeat	Unknown	.
Chr01	6815185	6815588	+	repeat	LTR/Unknown	.
Chr01	6815589	6822799	-	repeat	LTR/Gypsy	.
Chr01	6822772	6823113	+	repeat	LTR/Gypsy	.
Chr01	6823114	6823505	+	repeat	LTR/Unknown	.
Chr01	6823503	6823602	+	repeat	LTR/Gypsy	.
Chr01	6823571	6824956	-	repeat	LTR/Gypsy	.
Chr01	6825729	6826533	-	repeat	Unknown	.
Chr01	6826217	6826999	+	repeat	Unknown	.
Chr01	6827080	6827210	+	repeat	Unknown	.
Chr01	6828221	6828297	-	repeat	LTR/Unknown	.
Chr01	6828298	6828322	+	repeat	Unknown	.
Chr01	6828466	6829001	-	repeat	LTR/Unknown	.
Chr01	6829356	6830136	+	repeat	DNA/EnSpm-Plavaka	.
Chr01	6830936	6831110	+	repeat	Unknown	.
Chr01	6831442	6831792	+	repeat	Unknown	.
Chr01	6834136	6834557	+	repeat	DNA/EnSpm-Plavaka	.
Chr01	6834575	6835307	-	repeat	LTR/Unknown	.
Chr01	6835312	6840070	+	repeat	LTR/Gypsy	.
Chr01	6840072	6840805	-	repeat	LTR/Unknown	.
Chr01	6840917	6842422	+	repeat	DNA/EnSpm-Plavaka	.
Chr01	6842573	6842680	-	repeat	LTR/Copia	.
Chr01	6842965	6843284	-	repeat	LTR/Copia	.
Chr01	6844093	6844274	+	repeat	Unknown	.
Chr01	6844814	6845119	-	repeat	Unknown	.
Chr01	6845279	6845963	-	repeat	DNA/TcMar	.
Chr01	6845946	6846166	+	repeat	DNA/TcMar	.
Chr01	6846251	6846528	+	repeat	Unknown	.
Chr01	6846880	6847358	-	repeat	Unknown	.
Chr01	6847431	6847933	-	repeat	Unknown	.
Chr01	6848028	6848082	+	repeat	Simple_repeat	.
Chr01	6848423	6848451	+	repeat	Simple_repeat	.
Chr01	6849819	6849924	+	repeat	Low_complexity	.
Chr01	6851344	6851559	+	repeat	DNA/Sola-1	.
Chr01	6852175	6852769	-	repeat	DNA/Sola-1	.
Chr01	6852744	6859521	+	repeat	DNA/Sola-1	.
Chr01	6859528	6876612	-	repeat	DNA/EnSpm-Plavaka	.
Chr01	6876618	6877043	-	repeat	DNA/TcMar	.
Chr01	6877072	6877498	+	repeat	DNA/TcMar	.
Chr01	6877499	6877607	-	repeat	DNA/EnSpm-Plavaka	.
Chr01	6878076	6878339	+	repeat	DNA/Sola-1	.
Chr01	6878460	6878502	+	repeat	Simple_repeat	.
Chr01	6879196	6879272	-	repeat	Unknown	.
Chr01	6879321	6879937	+	repeat	DNA/Sola-1	.
Chr01	6879935	6880077	-	repeat	Unknown	.
Chr01	6880411	6881586	-	repeat	Unknown	.
Chr01	6881613	6882017	+	repeat	Unknown	.
Chr01	6881957	6882348	-	repeat	LTR/Unknown	.
Chr01	6884311	6884561	.	gene	lncRNA	Bm01r000800
Chr01	6884948	6884990	+	repeat	Simple_repeat	.
Chr01	6886081	6889531	-	gene	lncRNA	Bm01r000810
Chr01	6886205	6886229	+	repeat	Simple_repeat	.
Chr01	6886677	6889367	+	gene	protein_coding	Bm01g001540
Chr01	6887043	6887121	+	repeat	LTR/Unknown	.
Chr01	6887256	6887322	+	repeat	LTR/Unknown	.
Chr01	6888431	6888776	+	repeat	LTR/Unknown	.
Chr01	6889085	6889110	+	repeat	Simple_repeat	.
Chr01	6890089	6890260	+	repeat	Unknown	.
Chr01	6890261	6890588	+	repeat	DNA/Unknown	.
Chr01	6890589	6890933	-	repeat	DNA/TcMar	.
Chr01	6890948	6891087	-	repeat	DNA/TcMar	.
Chr01	6891091	6891283	+	repeat	DNA/EnSpm-Plavaka	.
Chr01	6891284	6891550	-	repeat	LTR/Unknown	.
Chr01	6891413	6892203	-	repeat	Unknown	.
Chr01	6892030	6892224	-	repeat	LTR/Unknown	.
Chr01	6892399	6892956	-	gene	protein_coding	Bm01g001550
Chr01	6893001	6893114	+	repeat	Unknown	.
Chr01	6893117	6893731	+	repeat	DNA/EnSpm-Plavaka	.
Chr01	6893734	6894005	+	repeat	DNA/EnSpm-Plavaka	.
Chr01	6894016	6894195	+	repeat	DNA/EnSpm-Plavaka	.
Chr01	6894194	6899983	+	repeat	DNA/EnSpm-Plavaka	.
Chr01	6899984	6900186	+	repeat	Unknown	.
Chr01	6900188	6900250	+	repeat	LTR/Unknown	.
Chr01	6900219	6900254	+	repeat	LTR/Unknown	.
Chr01	6900255	6900344	+	repeat	Unknown	.
Chr01	6900281	6900387	-	repeat	LTR/Gypsy	.
Chr01	6900334	6900423	+	repeat	Unknown	.
Chr01	6900424	6900461	+	repeat	LTR/Unknown	.
Chr01	6900458	6901003	-	repeat	Unknown	.
Chr01	6901004	6901244	-	repeat	LTR/Gypsy	.
Chr01	6901176	6901418	-	repeat	LTR/Unknown	.
Chr01	6901245	6901340	-	repeat	Unknown	.
Chr01	6901400	6901525	-	repeat	LTR/Unknown	.
Chr01	6901656	6901756	+	repeat	DNA/TcMar	.
Chr01	6901686	6901733	-	repeat	LTR/Copia	.
Chr01	6901734	6901812	+	repeat	LTR/Copia	.
Chr01	6901753	6901826	+	repeat	LTR/Gypsy	.
Chr01	6901833	6905397	-	repeat	DNA/EnSpm-Plavaka	.
Chr01	6905399	6905438	+	repeat	Simple_repeat	.
Chr01	6905440	6905808	-	repeat	Unknown	.
Chr01	6905774	6905851	+	repeat	DNA/EnSpm-Plavaka	.
Chr01	6905792	6907363	-	repeat	DNA/EnSpm-Plavaka	.
Chr01	6907364	6907576	+	repeat	DNA/TcMar	.
Chr01	6907573	6908067	-	repeat	DNA/TcMar	.
Chr01	6908069	6913344	-	repeat	DNA/EnSpm-Plavaka	.
Chr01	6913349	6913440	+	repeat	LTR/Unknown	.
Chr01	6913398	6913477	-	repeat	LTR/Unknown	.
Chr01	6913441	6913793	-	repeat	DNA/EnSpm-Plavaka	.
Chr01	6914025	6914266	-	repeat	DNA/EnSpm-Plavaka	.
Chr01	6914323	6915033	-	repeat	DNA/EnSpm-Plavaka	.
Chr01	6915038	6915177	+	repeat	Unknown	.
Chr01	6915189	6915814	-	repeat	DNA/EnSpm-Plavaka	.
Chr01	6915819	6919972	+	repeat	DNA/EnSpm-Plavaka	.
Chr01	6919980	6922845	-	repeat	LTR/Gypsy	.
Chr01	6922863	6925214	+	repeat	DNA/EnSpm-Plavaka	.
Chr01	6924888	6925469	+	repeat	Unknown	.
Chr01	6925622	6925771	+	repeat	Unknown	.
Chr01	6926067	6929530	+	repeat	DNA/EnSpm-Plavaka	.
Chr01	6929531	6931235	+	repeat	DNA/EnSpm-Plavaka	.
Chr01	6931240	6932493	+	repeat	DNA/EnSpm-Plavaka	.
Chr01	6932460	6936722	-	repeat	DNA/EnSpm-Plavaka	.
Chr01	6936546	6937952	+	repeat	DNA/EnSpm-Plavaka	.
Chr01	6937952	6938155	-	repeat	LTR/Gypsy	.
Chr01	6938044	6938164	+	repeat	DNA/Harbinger	.
Chr01	6938165	6938338	-	repeat	Unknown	.
Chr01	6938339	6938356	+	repeat	DNA/Harbinger	.
Chr01	6938360	6938560	-	repeat	LTR/Unknown	.
Chr01	6938689	6938842	+	repeat	DNA/TcMar	.
Chr01	6938968	6939773	+	repeat	DNA/TcMar	.
Chr01	6939953	6940346	-	repeat	Unknown	.
Chr01	6940347	6941080	+	repeat	LTR/Unknown	.
Chr01	6941056	6941601	+	repeat	LTR/Unknown	.
Chr01	6941212	6941714	-	repeat	Unknown	.
Chr01	6941715	6942003	+	repeat	LTR/Gypsy	.
Chr01	6944918	6945319	+	gene	protein_coding	Bm01g001553
Chr01	6945363	6946464	-	repeat	DNA/EnSpm-Plavaka	.
Chr01	6946390	6946490	+	repeat	DNA/EnSpm-Plavaka	.
Chr01	6946419	6946671	-	repeat	Unknown	.
Chr01	6946673	6947356	-	repeat	Unknown	.
Chr01	6947038	6947688	+	repeat	Unknown	.
Chr01	6947693	6948266	+	repeat	DNA/TcMar	.
Chr01	6948273	6948560	-	repeat	DNA/TcMar	.
Chr01	6948561	6950240	-	repeat	DNA/EnSpm-Plavaka	.
Chr01	6950467	6952254	-	repeat	Unknown	.
Chr01	6952315	6952740	+	gene	protein_coding	Bm01g001556
Chr01	6953493	6954204	-	gene	protein_coding	Bm01g001559
Chr01	6954857	6956361	+	repeat	DNA/TcMar	.
Chr01	6956362	6957173	-	repeat	Unknown	.
Chr01	6957172	6957193	-	repeat	Unknown	.
Chr01	6957194	6957371	-	repeat	LTR/Unknown	.
Chr01	6957388	6958501	-	repeat	LTR/Gypsy	.
Chr01	6958363	6958564	-	repeat	Unknown	.
Chr01	6958522	6958865	-	repeat	LTR/Gypsy	.
Chr01	6958866	6960650	-	repeat	DNA/EnSpm-Plavaka	.
Chr01	6960650	6961514	-	repeat	LTR/Gypsy	.
Chr01	6961515	6962015	-	repeat	Unknown	.
Chr01	6961901	6962554	+	repeat	Unknown	.
Chr01	6962019	6972113	-	repeat	LTR/Gypsy	.
Chr01	6972114	6972614	-	repeat	Unknown	.
Chr01	6972615	6976531	-	repeat	DNA/EnSpm-Plavaka	.
Chr01	6976532	6976606	+	repeat	Simple_repeat	.
Chr01	6976607	6988236	-	repeat	DNA/EnSpm-Plavaka	.
Chr01	6988237	6988458	-	repeat	LTR/Gypsy	.
Chr01	6988459	6988588	+	repeat	Simple_repeat	.
Chr01	6988589	6988699	-	repeat	LTR/Gypsy	.
Chr01	6988700	6989577	-	repeat	DNA/EnSpm-Plavaka	.
Chr01	6989589	6992782	-	repeat	LTR/Gypsy	.
Chr01	6992720	6992988	-	repeat	Unknown	.
Chr01	6992943	6995326	-	repeat	LTR/Gypsy	.
Chr01	6995330	6996694	-	repeat	LTR/Gypsy	.
Chr01	6996687	6996914	-	repeat	LTR/Gypsy	.
Chr01	6996919	6997047	-	repeat	LTR/Unknown	.
Chr01	6997048	6997133	+	repeat	Simple_repeat	.
Chr01	6997134	6997322	-	repeat	LTR/Unknown	.
Chr01	6997262	6997626	+	repeat	Unknown	.
Chr01	6997630	6998714	-	repeat	LTR/Gypsy	.
Chr01	6998782	6999045	-	repeat	Unknown	.
Chr01	6999027	6999153	+	repeat	LINE/Unknown	.
Chr01	6999050	6999407	+	repeat	Unknown	.
Chr01	6999408	6999570	-	repeat	LTR/Copia	.
Chr01	6999571	6999727	-	repeat	LTR/Gypsy	.
Chr01	6999728	6999768	-	repeat	LTR/Copia	.
Chr01	7000118	7001889	-	repeat	LTR/Gypsy	.
Chr01	7001891	7003225	+	repeat	DNA/TcMar	.
Chr01	7003242	7006184	-	repeat	LTR/Gypsy	.
Chr01	7006732	7007135	+	repeat	Unknown	.
Chr01	7007144	7007199	-	repeat	Unknown	.
Chr01	7007200	7007349	-	repeat	LTR/Unknown	.
Chr01	7007234	7007369	-	repeat	Unknown	.
Chr01	7007313	7007429	+	repeat	Unknown	.
Chr01	7007439	7007612	+	repeat	Unknown	.
Chr01	7007652	7007716	+	repeat	Unknown	.
Chr01	7007692	7007942	+	repeat	Unknown	.
Chr01	7007943	7008035	-	repeat	LTR/Gypsy	.
Chr01	7008036	7008241	+	repeat	Unknown	.
Chr01	7012127	7012190	-	repeat	Unknown	.
Chr01	7012477	7012943	-	repeat	LTR/Copia	.
Chr01	7014421	7016930	-	repeat	DNA/EnSpm-Plavaka	.
Chr01	7016933	7016977	-	repeat	Unknown	.
Chr01	7016949	7017017	-	repeat	Unknown	.
Chr01	7016988	7017072	+	repeat	DNA/EnSpm-Plavaka	.
Chr01	7017018	7017188	-	repeat	DNA/EnSpm-Plavaka	.
Chr01	7017096	7017116	+	repeat	LTR/Unknown	.
Chr01	7017117	7017381	-	repeat	LTR/Unknown	.
Chr01	7017351	7017495	+	repeat	Unknown	.
Chr01	7017382	7017436	-	repeat	Unknown	.
Chr01	7017390	7017515	+	repeat	DNA/EnSpm-Plavaka	.
Chr01	7017651	7017746	-	repeat	DNA/EnSpm-Plavaka	.
Chr01	7017687	7017756	+	repeat	DNA/EnSpm-Plavaka	.
Chr01	7017713	7017755	+	repeat	LTR/Unknown	.
Chr01	7017756	7017942	-	repeat	LTR/Gypsy	.
Chr01	7017938	7018193	-	repeat	DNA/EnSpm-Plavaka	.
Chr01	7018104	7018221	+	repeat	DNA/EnSpm-Plavaka	.
Chr01	7018168	7018456	-	repeat	LTR/Unknown	.
Chr01	7018382	7018564	+	repeat	DNA/EnSpm-Plavaka	.
Chr01	7018520	7018848	-	repeat	LTR/Unknown	.
Chr01	7018849	7018883	-	repeat	DNA/EnSpm-Plavaka	.
Chr01	7018884	7018926	+	repeat	Unknown	.
Chr01	7018927	7019054	-	repeat	DNA/EnSpm-Plavaka	.
Chr01	7019045	7020408	-	repeat	DNA/EnSpm-Plavaka	.
Chr01	7020397	7020657	-	repeat	DNA/EnSpm-Plavaka	.
Chr01	7020666	7021536	+	repeat	DNA/EnSpm-Plavaka	.
Chr01	7021537	7023055	+	repeat	DNA/EnSpm-Plavaka	.
Chr01	7023056	7023097	+	repeat	Simple_repeat	.
Chr01	7023098	7023157	+	repeat	DNA/EnSpm-Plavaka	.
Chr01	7023157	7024309	+	repeat	DNA/EnSpm-Plavaka	.
Chr01	7024310	7025822	-	repeat	DNA/TcMar	.
Chr01	7025823	7028430	+	repeat	DNA/EnSpm-Plavaka	.
Chr01	7028431	7031232	+	repeat	DNA/EnSpm-Plavaka	.
Chr01	7031171	7031443	-	repeat	DNA/EnSpm-Plavaka	.
Chr01	7031234	7032569	+	repeat	DNA/EnSpm-Plavaka	.
Chr01	7032304	7032623	-	repeat	DNA/EnSpm-Plavaka	.
Chr01	7032541	7034307	+	repeat	DNA/EnSpm-Plavaka	.
Chr01	7034303	7040371	+	repeat	DNA/EnSpm-Plavaka	.
Chr01	7040376	7042621	+	repeat	DNA/EnSpm-Plavaka	.
Chr01	7042102	7046258	-	repeat	DNA/EnSpm-Plavaka	.
Chr01	7046264	7046426	-	repeat	Unknown	.
Chr01	7046864	7049021	-	repeat	DNA/EnSpm-Plavaka	.
Chr01	7049022	7049047	+	repeat	Simple_repeat	.
Chr01	7049048	7049774	-	repeat	DNA/EnSpm-Plavaka	.
Chr01	7049775	7050771	-	repeat	Unknown	.
Chr01	7050772	7052784	-	repeat	DNA/EnSpm-Plavaka	.
Chr01	7054042	7054086	+	repeat	Simple_repeat	.
Chr01	7054527	7055083	.	gene	lncRNA	Bm01r000820
Chr01	7054570	7054834	+	repeat	LTR/Copia	.
Chr01	7055094	7055338	-	repeat	Unknown	.
Chr01	7055339	7055432	-	repeat	Unknown	.
Chr01	7055400	7055437	+	repeat	Unknown	.
Chr01	7055462	7060634	+	gene	protein_coding	Bm01g001560
Chr01	7060618	7062093	-	gene	protein_coding	Bm01g001570
Chr01	7062965	7063789	-	gene	protein_coding	Bm01g001580
Chr01	7064471	7065040	+	repeat	DNA/TcMar	.
Chr01	7065046	7065270	+	repeat	LTR/Unknown	.
Chr01	7065271	7069651	+	repeat	LTR/Gypsy	.
Chr01	7069652	7069876	+	repeat	LTR/Unknown	.
Chr01	7069881	7070094	+	repeat	DNA/TcMar	.
Chr01	7070465	7070503	+	repeat	Simple_repeat	.
Chr01	7070895	7071621	+	repeat	DNA/TcMar	.
Chr01	7071715	7072083	+	gene	putative_gene	Bm01g001590
Chr01	7072184	7072426	+	repeat	DNA/TcMar	.
Chr01	7072679	7072781	-	repeat	LTR/Unknown	.
Chr01	7074682	7074809	-	repeat	Unknown	.
Chr01	7075406	7075506	-	repeat	Unknown	.
Chr01	7075507	7075638	-	repeat	LTR/Gypsy	.
Chr01	7076140	7076235	+	repeat	LTR/Gypsy	.
Chr01	7076190	7076216	-	repeat	Unknown	.
Chr01	7076217	7076546	+	repeat	LTR/Gypsy	.
Chr01	7076552	7076627	+	repeat	Unknown	.
Chr01	7078903	7090897	-	repeat	DNA/EnSpm-Plavaka	.
Chr01	7090898	7091352	-	repeat	LTR/Unknown	.
Chr01	7091275	7091321	+	repeat	Unknown	.
Chr01	7091322	7091404	-	repeat	LTR/Unknown	.
Chr01	7091362	7091566	-	repeat	Unknown	.
Chr01	7091394	7091688	-	repeat	LTR/Unknown	.
Chr01	7091405	7091433	+	repeat	Unknown	.
Chr01	7091573	7091724	+	repeat	Unknown	.
Chr01	7091727	7091840	+	repeat	Unknown	.
Chr01	7091844	7096064	-	repeat	DNA/EnSpm-Plavaka	.
Chr01	7096065	7096834	-	repeat	DNA/EnSpm-Plavaka	.
Chr01	7096635	7096727	-	repeat	LTR/Gypsy	.
Chr01	7096728	7096890	-	repeat	DNA/EnSpm-Plavaka	.
Chr01	7096891	7096957	+	repeat	Simple_repeat	.
Chr01	7096958	7096992	-	repeat	LTR/Gypsy	.
Chr01	7096993	7097884	-	repeat	DNA/EnSpm-Plavaka	.
Chr01	7097954	7098353	+	repeat	DNA/TcMar	.
Chr01	7097970	7098114	-	repeat	Unknown	.
Chr01	7098115	7098454	-	repeat	DNA/Unknown	.
Chr01	7098559	7098768	-	repeat	Unknown	.
Chr01	7098802	7098828	+	repeat	Simple_repeat	.
Chr01	7098884	7099222	-	repeat	Unknown	.
Chr01	7103695	7104034	+	repeat	LTR/Gypsy	.
Chr01	7105174	7106428	+	repeat	LTR/Gypsy	.
Chr01	7106685	7106719	+	repeat	Low_complexity	.
Chr01	7106885	7107451	+	repeat	LTR/Gypsy	.
Chr01	7108202	7119898	+	repeat	DNA/EnSpm-Plavaka	.
Chr01	7119563	7119905	+	repeat	Unknown	.
Chr01	7119906	7120004	-	repeat	Unknown	.
Chr01	7119920	7120452	-	repeat	DNA/EnSpm-Plavaka	.
Chr01	7120005	7120023	+	repeat	Unknown	.
Chr01	7120498	7120989	-	repeat	LTR/Gypsy	.
Chr01	7121025	7121243	+	repeat	Unknown	.
Chr01	7121260	7122353	-	repeat	DNA/EnSpm-Plavaka	.
Chr01	7123438	7124495	+	repeat	DNA/EnSpm-Plavaka	.
Chr01	7124496	7124547	+	repeat	Simple_repeat	.
Chr01	7124548	7124660	+	repeat	DNA/EnSpm-Plavaka	.
Chr01	7124661	7124707	+	repeat	Simple_repeat	.
Chr01	7124708	7124945	+	repeat	DNA/EnSpm-Plavaka	.
Chr01	7125041	7125241	+	repeat	DNA/EnSpm-Plavaka	.
Chr01	7125466	7125774	+	repeat	DNA/EnSpm-Plavaka	.
Chr01	7125787	7125817	-	repeat	LTR/Unknown	.
Chr01	7125885	7131016	+	repeat	DNA/EnSpm-Plavaka	.
Chr01	7131019	7133312	+	repeat	DNA/EnSpm-Plavaka	.
Chr01	7133252	7133384	+	repeat	Unknown	.
Chr01	7133386	7133425	+	repeat	Simple_repeat	.
Chr01	7133427	7133638	+	repeat	DNA/EnSpm-Plavaka	.
Chr01	7133638	7136903	+	repeat	DNA/EnSpm-Plavaka	.
Chr01	7136904	7136965	+	repeat	Simple_repeat	.
Chr01	7136966	7137304	+	repeat	DNA/EnSpm-Plavaka	.
Chr01	7137353	7137627	-	repeat	DNA/EnSpm-Plavaka	.
Chr01	7137425	7142042	+	repeat	DNA/EnSpm-Plavaka	.
Chr01	7142245	7142911	+	repeat	DNA/EnSpm-Plavaka	.
Chr01	7143268	7143392	+	repeat	DNA/EnSpm-Plavaka	.
Chr01	7147010	7147544	-	repeat	Unknown	.
Chr01	7147696	7147836	+	repeat	Unknown	.
Chr01	7147844	7147951	+	repeat	Unknown	.
Chr01	7147973	7147995	-	repeat	LTR/Gypsy	.
Chr01	7147996	7148280	+	repeat	Unknown	.
Chr01	7148281	7148471	-	repeat	LTR/Gypsy	.
Chr01	7148315	7148612	+	repeat	Unknown	.
Chr01	7148613	7148657	+	repeat	Simple_repeat	.
Chr01	7148658	7148794	+	repeat	Unknown	.
Chr01	7149015	7149071	-	repeat	LTR/Unknown	.
Chr01	7149084	7149280	-	repeat	Unknown	.
Chr01	7149269	7154122	+	repeat	LTR/Gypsy	.
Chr01	7154121	7154627	-	repeat	Unknown	.
Chr01	7154616	7154766	-	repeat	Unknown	.
Chr01	7154720	7154774	+	repeat	LTR/Unknown	.
Chr01	7154765	7154946	-	repeat	Unknown	.
Chr01	7154869	7155388	+	repeat	LTR/Unknown	.
Chr01	7155283	7164377	+	repeat	LTR/Gypsy	.
Chr01	7164168	7165265	-	repeat	Unknown	.
Chr01	7165254	7165395	-	repeat	Unknown	.
Chr01	7165364	7165412	+	repeat	LTR/Unknown	.
Chr01	7165402	7165584	-	repeat	Unknown	.
Chr01	7165507	7166102	+	repeat	LTR/Unknown	.
Chr01	7166132	7167693	-	repeat	LTR/Gypsy	.
Chr01	7167705	7167861	+	repeat	Unknown	.
Chr01	7167853	7168058	-	repeat	LTR/Gypsy	.
Chr01	7168060	7168645	+	repeat	Simple_repeat	.
Chr01	7168646	7170078	+	repeat	Simple_repeat	.
Chr01	7170079	7170107	+	repeat	Simple_repeat	.
Chr01	7170188	7170369	-	repeat	LTR/Gypsy	.
Chr01	7170399	7171353	-	repeat	LTR/Gypsy	.
Chr01	7171981	7172483	+	repeat	DNA/EnSpm-Plavaka	.
Chr01	7172609	7174629	-	repeat	LTR/Gypsy	.
Chr01	7174755	7178954	-	repeat	LTR/Gypsy	.
Chr01	7179811	7179887	+	repeat	Simple_repeat	.
Chr01	7180376	7180880	-	repeat	LTR/Gypsy	.
Chr01	7181309	7181422	-	repeat	Unknown	.
Chr01	7181323	7181462	+	repeat	LTR/Copia	.
Chr01	7181442	7182166	+	repeat	Unknown	.
Chr01	7182316	7183327	-	repeat	Unknown	.
Chr01	7183339	7183435	+	repeat	Unknown	.
Chr01	7183407	7183586	-	repeat	Unknown	.
Chr01	7183738	7187448	-	repeat	LTR/Gypsy	.
Chr01	7187467	7188963	-	repeat	LTR/Gypsy	.
Chr01	7188955	7189503	-	repeat	LTR/Gypsy	.
Chr01	7189513	7190118	+	repeat	LTR/Gypsy	.
Chr01	7190119	7190458	+	repeat	LTR/Unknown	.
Chr01	7190393	7190711	-	repeat	LTR/Copia	.
Chr01	7190634	7191071	+	repeat	LTR/Unknown	.
Chr01	7191079	7191615	+	repeat	LTR/Copia	.
Chr01	7191820	7192216	-	repeat	LTR/Copia	.
Chr01	7192217	7193449	+	repeat	LTR/Copia	.
Chr01	7193450	7193479	-	repeat	LTR/Copia	.
Chr01	7193480	7195437	+	repeat	LTR/Copia	.
Chr01	7195446	7196050	+	repeat	LTR/Gypsy	.
Chr01	7196056	7199563	-	repeat	LTR/Gypsy	.
Chr01	7199581	7199874	-	repeat	LTR/Unknown	.
Chr01	7202408	7204409	+	repeat	DNA/EnSpm-Plavaka	.
Chr01	7204410	7205396	+	repeat	Unknown	.
Chr01	7205397	7205624	+	repeat	DNA/EnSpm-Plavaka	.
Chr01	7205625	7206521	+	repeat	DNA/EnSpm-Plavaka	.
Chr01	7206522	7206780	+	repeat	Simple_repeat	.
Chr01	7206781	7207158	+	repeat	DNA/EnSpm-Plavaka	.
Chr01	7207217	7215200	+	repeat	DNA/EnSpm-Plavaka	.
Chr01	7215145	7215276	+	repeat	Unknown	.
Chr01	7215278	7215317	+	repeat	Simple_repeat	.
Chr01	7215314	7218897	+	repeat	DNA/EnSpm-Plavaka	.
Chr01	7218898	7218979	+	repeat	Simple_repeat	.
Chr01	7218980	7219318	+	repeat	DNA/EnSpm-Plavaka	.
Chr01	7219367	7219537	-	repeat	DNA/EnSpm-Plavaka	.
Chr01	7219511	7219814	+	repeat	DNA/EnSpm-Plavaka	.
Chr01	7219785	7220450	+	repeat	DNA/EnSpm-Plavaka	.
Chr01	7220587	7221510	+	repeat	DNA/EnSpm-Plavaka	.
Chr01	7221719	7222382	+	repeat	DNA/EnSpm-Plavaka	.
Chr01	7222383	7222635	+	repeat	Unknown	.
Chr01	7222383	7222919	+	repeat	DNA/EnSpm-Plavaka	.
Chr01	7222930	7223157	-	repeat	LTR/Gypsy	.
Chr01	7222931	7223242	+	repeat	LTR/Unknown	.
Chr01	7223141	7223546	+	repeat	Unknown	.
Chr01	7223223	7224815	-	repeat	LTR/Unknown	.
Chr01	7224726	7225176	+	repeat	Unknown	.
Chr01	7225179	7227301	+	repeat	Unknown	.
Chr01	7227324	7234251	+	repeat	DNA/EnSpm-Plavaka	.
Chr01	7234218	7238824	-	repeat	DNA/EnSpm-Plavaka	.
Chr01	7238749	7238932	-	repeat	Unknown	.
Chr01	7238800	7240140	+	repeat	DNA/EnSpm-Plavaka	.
Chr01	7246434	7246651	-	repeat	Unknown	.
Chr01	7246526	7246676	+	repeat	Unknown	.
Chr01	7246766	7246902	-	repeat	LTR/Gypsy	.
Chr01	7247770	7247820	+	repeat	Simple_repeat	.
Chr01	7249612	7250193	-	repeat	Unknown	.
Chr01	7250200	7250373	-	repeat	Unknown	.
Chr01	7250870	7251079	+	repeat	Unknown	.
Chr01	7256685	7256953	+	repeat	Unknown	.
Chr01	7258616	7260426	+	repeat	Unknown	.
Chr01	7260971	7261813	+	gene	protein_coding	Bm01g001600
Chr01	7262486	7263809	+	gene	protein_coding	Bm01g001610
Chr01	7264235	7265218	+	gene	protein_coding	Bm01g001620
Chr01	7265802	7266677	+	gene	protein_coding	Bm01g001630
Chr01	7267331	7268193	+	repeat	DNA/TcMar	.
Chr01	7268041	7268305	-	repeat	DNA/TcMar	.
Chr01	7268203	7268322	+	repeat	DNA/TcMar	.
Chr01	7268326	7268654	-	repeat	DNA/Unknown	.
Chr01	7268909	7269280	-	gene	protein_coding	Bm01g001640
Chr01	7271954	7272069	+	repeat	LTR/Copia	.
Chr01	7272076	7272471	-	repeat	Unknown	.
Chr01	7272214	7272715	+	repeat	LTR/Gypsy	.
Chr01	7272479	7272845	+	repeat	Unknown	.
Chr01	7272853	7273125	+	repeat	Unknown	.
Chr01	7273102	7273168	-	repeat	Unknown	.
Chr01	7273187	7273325	+	repeat	Unknown	.
Chr01	7275418	7276214	-	repeat	LTR/Unknown	.
Chr01	7276215	7279482	-	repeat	LTR/Gypsy	.
Chr01	7279476	7280310	-	repeat	LTR/Gypsy	.
Chr01	7280311	7281107	-	repeat	LTR/Unknown	.
Chr01	7281435	7281674	-	repeat	Unknown	.
Chr01	7281687	7282094	+	repeat	Unknown	.
Chr01	7281758	7282419	+	repeat	LTR/Copia	.
Chr01	7282164	7282571	+	repeat	Unknown	.
Chr01	7282625	7284768	+	repeat	LTR/Copia	.
Chr01	7284771	7294516	-	repeat	DNA/EnSpm-Plavaka	.
Chr01	7294519	7297478	-	repeat	DNA/EnSpm-Plavaka	.
Chr01	7297479	7298469	-	repeat	Unknown	.
Chr01	7298470	7300466	-	repeat	DNA/EnSpm-Plavaka	.
Chr01	7300482	7300865	+	repeat	LTR/Copia	.
Chr01	7301397	7302053	-	repeat	DNA/EnSpm-Plavaka	.
Chr01	7302075	7302423	+	repeat	LTR/Copia	.
Chr01	7302617	7303206	-	repeat	DNA/EnSpm-Plavaka	.
Chr01	7303207	7304737	+	repeat	DNA/TcMar	.
Chr01	7304738	7315280	-	repeat	DNA/EnSpm-Plavaka	.
Chr01	7315281	7315369	+	repeat	LTR/Unknown	.
Chr01	7315362	7315774	-	repeat	DNA/EnSpm-Plavaka	.
Chr01	7315947	7316201	-	repeat	DNA/EnSpm-Plavaka	.
Chr01	7318021	7318761	-	repeat	DNA/TcMar	.
Chr01	7318760	7318894	+	repeat	DNA/TcMar	.
Chr01	7321484	7322985	-	repeat	DNA/TcMar	.
Chr01	7326082	7326870	+	repeat	Unknown	.
Chr01	7326985	7327408	-	repeat	Unknown	.
Chr01	7327835	7327962	+	repeat	Unknown	.
Chr01	7328284	7328343	+	repeat	Unknown	.
Chr01	7328344	7328611	-	repeat	Unknown	.
Chr01	7328612	7328622	+	repeat	Unknown	.
Chr01	7328949	7329097	-	repeat	Unknown	.
Chr01	7329273	7329321	-	repeat	Unknown	.
Chr01	7329322	7329520	+	repeat	DNA/EnSpm-Plavaka	.
Chr01	7329545	7329818	-	repeat	Unknown	.
Chr01	7329792	7330075	-	repeat	Unknown	.
Chr01	7330080	7330227	-	repeat	Unknown	.
Chr01	7330263	7331809	+	repeat	DNA/EnSpm-Plavaka	.
Chr01	7332217	7332345	-	repeat	DNA/EnSpm-Plavaka	.
Chr01	7332262	7332545	+	repeat	Unknown	.
Chr01	7332780	7333013	+	repeat	Unknown	.
Chr01	7333102	7333705	+	repeat	Unknown	.
Chr01	7333709	7335455	-	repeat	DNA/EnSpm-Plavaka	.
Chr01	7335461	7337492	-	repeat	Unknown	.
Chr01	7337490	7338516	-	repeat	DNA/EnSpm-Plavaka	.
Chr01	7337756	7338752	-	repeat	Unknown	.
Chr01	7338438	7340149	+	repeat	Unknown	.
Chr01	7340152	7340870	+	repeat	DNA/EnSpm-Plavaka	.
Chr01	7340879	7341015	-	repeat	Unknown	.
Chr01	7340986	7341055	+	repeat	Unknown	.
Chr01	7341020	7341731	+	repeat	DNA/EnSpm-Plavaka	.
Chr01	7341792	7342025	+	repeat	DNA/EnSpm-Plavaka	.
Chr01	7342263	7342622	+	repeat	DNA/EnSpm-Plavaka	.
Chr01	7342583	7342666	+	repeat	LTR/Unknown	.
Chr01	7342623	7342717	-	repeat	LTR/Unknown	.
Chr01	7342720	7349869	+	repeat	DNA/EnSpm-Plavaka	.
Chr01	7349839	7353243	+	repeat	DNA/EnSpm-Plavaka	.
Chr01	7353244	7354163	+	repeat	DNA/EnSpm-Plavaka	.
Chr01	7354367	7354711	-	repeat	LTR/Copia	.
Chr01	7354739	7355407	+	repeat	DNA/EnSpm-Plavaka	.
Chr01	7355408	7356047	+	repeat	Unknown	.
Chr01	7357093	7357222	-	repeat	DNA/PIF-ISL2EU	.
Chr01	7357790	7362775	+	repeat	DNA/EnSpm-Plavaka	.
Chr01	7362776	7362827	+	repeat	Simple_repeat	.
Chr01	7362828	7366282	+	repeat	DNA/EnSpm-Plavaka	.
Chr01	7366162	7366292	+	repeat	Unknown	.
Chr01	7366187	7366502	-	repeat	DNA/EnSpm-Plavaka	.
Chr01	7366251	7375605	+	repeat	DNA/EnSpm-Plavaka	.
Chr01	7376785	7376842	+	repeat	Simple_repeat	.
Chr01	7377841	7378343	-	repeat	Unknown	.
Chr01	7378344	7379856	-	repeat	DNA/TcMar	.
Chr01	7379857	7380363	-	repeat	Unknown	.
Chr01	7381010	7381267	+	repeat	LTR/Copia	.
Chr01	7381388	7381519	+	repeat	LTR/Copia	.
Chr01	7382287	7382314	+	repeat	LTR/Copia	.
Chr01	7382315	7382474	+	repeat	Unknown	.
Chr01	7382475	7383574	+	repeat	LTR/Copia	.
Chr01	7383575	7385027	+	repeat	LTR/Copia	.
Chr01	7385028	7387206	+	repeat	LTR/Copia	.
Chr01	7387325	7387456	+	repeat	LTR/Copia	.
Chr01	7388252	7388396	+	repeat	Unknown	.
Chr01	7393932	7395109	-	repeat	DNA/TcMar	.
Chr01	7395117	7395446	-	repeat	LTR/Gypsy	.
Chr01	7395409	7395456	+	repeat	DNA/TcMar	.
Chr01	7398653	7403662	+	repeat	DNA/EnSpm-Plavaka	.
Chr01	7403663	7404286	-	repeat	LTR/Unknown	.
Chr01	7404162	7404286	-	repeat	LTR/Copia	.
Chr01	7404287	7408420	-	repeat	LTR/Copia	.
Chr01	7408421	7409044	-	repeat	LTR/Unknown	.
Chr01	7409045	7412099	+	repeat	DNA/EnSpm-Plavaka	.
Chr01	7413727	7413758	+	repeat	Simple_repeat	.
Chr01	7414280	7414588	-	repeat	Unknown	.
Chr01	7414611	7414630	+	repeat	Simple_repeat	.
Chr01	7414632	7414805	+	repeat	LTR/Gypsy	.
Chr01	7415217	7415325	+	repeat	DNA/TcMar	.
Chr01	7415512	7415712	+	repeat	DNA/TcMar	.
Chr01	7416739	7421192	-	gene	protein_coding	Bm01g001645
Chr01	7416833	7417008	-	repeat	DNA/TcMar	.
Chr01	7420847	7420874	+	repeat	Simple_repeat	.
Chr01	7420927	7422765	+	gene	protein_coding	Bm01g001650
Chr01	7422976	7423977	-	repeat	DNA/TcMar	.
Chr01	7425703	7426089	+	repeat	LTR/Copia	.
Chr01	7426151	7429982	+	repeat	LTR/Copia	.
Chr01	7429983	7430308	+	repeat	LTR/Unknown	.
Chr01	7430309	7430481	-	repeat	LTR/Copia	.
Chr01	7430309	7434989	+	repeat	LTR/Copia	.
Chr01	7434995	7435320	+	repeat	LTR/Unknown	.
Chr01	7435772	7437548	-	repeat	LTR/Copia	.
Chr01	7437446	7438016	-	gene	putative_gene	Bm01g001655
Chr01	7438099	7439260	-	repeat	LTR/Copia	.
Chr01	7440099	7440274	-	repeat	LTR/Copia	.
Chr01	7440178	7440572	-	repeat	LTR/Unknown	.
Chr01	7441002	7441110	+	repeat	Low_complexity	.
Chr01	7444004	7444079	+	repeat	Unknown	.
Chr01	7444080	7444353	+	repeat	DNA/PIF-ISL2EU	.
Chr01	7444373	7444396	+	repeat	DNA/PIF-ISL2EU	.
Chr01	7444397	7444549	+	repeat	Unknown	.
Chr01	7444832	7445191	+	gene	putative_gene	Bm01g001660
Chr01	7446951	7447305	+	repeat	LTR/Unknown	.
Chr01	7447210	7447318	-	repeat	Unknown	.
Chr01	7447285	7447810	-	repeat	Unknown	.
Chr01	7448522	7448576	+	repeat	Unknown	.
Chr01	7448679	7448966	+	repeat	Unknown	.
Chr01	7449011	7449413	+	repeat	Unknown	.
Chr01	7449881	7449960	+	repeat	Unknown	.
Chr01	7452462	7452562	+	repeat	DNA/EnSpm-Plavaka	.
Chr01	7458446	7458483	+	repeat	Low_complexity	.
Chr01	7460120	7460147	+	repeat	Simple_repeat	.
Chr01	7460148	7460190	+	repeat	Simple_repeat	.
Chr01	7460663	7463705	-	repeat	LTR/Copia	.
Chr01	7463709	7463885	+	repeat	Unknown	.
Chr01	7463896	7464276	+	repeat	Unknown	.
Chr01	7464256	7464411	+	repeat	Unknown	.
Chr01	7465632	7465968	-	repeat	DNA/EnSpm-Plavaka	.
Chr01	7465884	7466397	+	repeat	Unknown	.
Chr01	7466809	7467027	+	repeat	Unknown	.
Chr01	7472853	7475544	-	repeat	LTR/Copia	.
Chr01	7477049	7477582	-	repeat	LTR/Copia	.
Chr01	7477972	7478316	-	repeat	Unknown	.
Chr01	7478323	7478594	-	repeat	LTR/Copia	.
Chr01	7478925	7479093	-	repeat	LTR/Copia	.
Chr01	7479104	7479643	-	repeat	LTR/Copia	.
Chr01	7479846	7479989	-	repeat	Unknown	.
Chr01	7479977	7480332	-	repeat	Unknown	.
Chr01	7480338	7480507	-	repeat	Unknown	.
Chr01	7482179	7483659	-	repeat	DNA/PIF-ISL2EU	.
Chr01	7483660	7483894	+	repeat	LTR/Unknown	.
Chr01	7483893	7484210	+	repeat	LTR/Copia	.
Chr01	7484210	7484933	-	repeat	DNA/PIF-ISL2EU	.
Chr01	7485575	7486920	-	repeat	DNA/EnSpm-Plavaka	.
Chr01	7486897	7489831	+	repeat	DNA/EnSpm-Plavaka	.
Chr01	7489831	7491281	+	repeat	DNA/EnSpm-Plavaka	.
Chr01	7490836	7491998	-	repeat	DNA/EnSpm-Plavaka	.
Chr01	7492003	7492060	-	repeat	DNA/EnSpm-Plavaka	.
Chr01	7492064	7492758	-	repeat	Unknown	.
Chr01	7492818	7493737	-	repeat	Unknown	.
Chr01	7493737	7494291	+	repeat	Unknown	.
Chr01	7493805	7494195	-	repeat	LTR/Copia	.
Chr01	7494072	7494509	-	gene	lncRNA	Bm01r000830
Chr01	7494196	7494968	-	repeat	LTR/Unknown	.
Chr01	7495008	7495146	+	repeat	DNA/TcMar	.
Chr01	7495066	7495485	-	repeat	LTR/Unknown	.
Chr01	7495429	7495499	-	repeat	Unknown	.
Chr01	7495502	7496600	-	repeat	DNA/EnSpm-Plavaka	.
Chr01	7496602	7497209	-	repeat	Unknown	.
Chr01	7497217	7497826	-	repeat	Unknown	.
Chr01	7497506	7499837	-	repeat	DNA/EnSpm-Plavaka	.
Chr01	7501939	7504335	+	repeat	LTR/Copia	.
Chr01	7504527	7504643	+	repeat	LTR/Copia	.
Chr01	7504644	7504962	-	repeat	LTR/Copia	.
Chr01	7504963	7505079	+	repeat	LTR/Copia	.
Chr01	7505397	7506059	+	repeat	LTR/Copia	.
Chr01	7506134	7506541	+	repeat	LTR/Unknown	.
Chr01	7511018	7515645	+	repeat	DNA/EnSpm-Plavaka	.
Chr01	7515606	7515689	-	repeat	LTR/Gypsy	.
Chr01	7515626	7515748	+	repeat	Unknown	.
Chr01	7515718	7528501	+	repeat	DNA/EnSpm-Plavaka	.
Chr01	7530792	7531775	-	repeat	Unknown	.
Chr01	7532167	7533204	+	gene	protein_coding	Bm01g001670
Chr01	7533380	7533682	-	gene	protein_coding	Bm01g001680
Chr01	7533899	7534342	-	gene	protein_coding	Bm01g001690
Chr01	7540485	7541574	-	repeat	DNA/TcMar	.
Chr01	7541591	7541920	-	repeat	LTR/Gypsy	.
Chr01	7543699	7544317	+	repeat	LTR/Unknown	.
Chr01	7544319	7549224	+	repeat	LTR/Copia	.
Chr01	7549321	7549938	+	repeat	LTR/Unknown	.
Chr01	7559335	7559478	+	repeat	LTR/Unknown	.
Chr01	7559726	7561234	-	repeat	DNA/TcMar	.
Chr01	7566909	7566970	+	repeat	LTR/Unknown	.
Chr01	7568407	7569910	-	repeat	LTR/Gypsy	.
Chr01	7569911	7570036	+	repeat	Unknown	.
Chr01	7570037	7570472	-	repeat	LTR/Gypsy	.
Chr01	7570244	7570651	+	repeat	LTR/Gypsy	.
Chr01	7570465	7573145	-	repeat	LTR/Gypsy	.
Chr01	7573100	7573113	+	repeat	LTR/Gypsy	.
Chr01	7573114	7573258	-	repeat	Unknown	.
Chr01	7573126	7573515	+	repeat	Unknown	.
Chr01	7573222	7576033	-	repeat	LTR/Gypsy	.
Chr01	7576030	7576869	-	repeat	DNA/TcMar	.
Chr01	7576870	7577376	+	repeat	DNA/TcMar	.
Chr01	7577377	7577540	-	repeat	DNA/TcMar	.
Chr01	7577541	7582867	-	repeat	LTR/Gypsy	.
Chr01	7585383	7585417	+	repeat	Simple_repeat	.
Chr01	7585562	7585774	+	repeat	DNA/TcMar	.
Chr01	7585771	7586265	-	repeat	DNA/TcMar	.
Chr01	7586482	7586881	-	repeat	Unknown	.
Chr01	7586888	7587806	-	repeat	Unknown	.
Chr01	7590753	7590774	+	repeat	Simple_repeat	.
Chr01	7593638	7593848	-	repeat	LTR/Copia	.
Chr01	7596546	7599137	+	repeat	DNA/EnSpm-Plavaka	.
Chr01	7599138	7599189	+	repeat	Simple_repeat	.
Chr01	7599190	7601058	+	repeat	DNA/EnSpm-Plavaka	.
Chr01	7601059	7605519	+	repeat	DNA/EnSpm-Plavaka	.
Chr01	7605520	7605682	+	repeat	DNA/TcMar	.
Chr01	7605683	7606191	-	repeat	DNA/TcMar	.
Chr01	7606192	7607030	+	repeat	DNA/TcMar	.
Chr01	7607033	7614999	+	repeat	DNA/EnSpm-Plavaka	.
Chr01	7615732	7615799	+	repeat	LTR/Gypsy	.
Chr01	7616689	7617475	+	repeat	LTR/Gypsy	.
Chr01	7619065	7619119	-	repeat	Unknown	.
Chr01	7620094	7620323	+	repeat	Unknown	.
Chr01	7621446	7621915	-	repeat	LTR/Unknown	.
Chr01	7622439	7622818	-	repeat	Unknown	.
Chr01	7623305	7624301	-	repeat	LTR/Gypsy	.
Chr01	7624187	7625060	+	repeat	DNA/Harbinger	.
Chr01	7625111	7625859	-	repeat	Unknown	.
Chr01	7626547	7627368	-	repeat	LTR/Gypsy	.
Chr01	7627573	7627831	+	repeat	Unknown	.
Chr01	7627875	7627972	-	repeat	Unknown	.
Chr01	7628105	7628492	+	repeat	LTR/Copia	.
Chr01	7628493	7628594	+	repeat	LTR/Copia	.
Chr01	7628567	7629330	+	repeat	LTR/Copia	.
Chr01	7629397	7630518	+	repeat	LTR/Copia	.
Chr01	7630511	7630714	-	repeat	LTR/Copia	.
Chr01	7630715	7631015	+	repeat	LTR/Copia	.
Chr01	7631930	7632299	-	repeat	Unknown	.
Chr01	7633044	7633813	-	repeat	LTR/Copia	.
Chr01	7634234	7634762	-	repeat	LTR/Copia	.
Chr01	7635650	7636195	-	repeat	LTR/Copia	.
Chr01	7636295	7636511	-	repeat	Unknown	.
Chr01	7636511	7636751	-	repeat	Unknown	.
Chr01	7636544	7643478	+	repeat	LTR/Gypsy	.
Chr01	7643504	7645343	+	repeat	LTR/Gypsy	.
Chr01	7645342	7645391	-	repeat	LTR/Gypsy	.
Chr01	7645386	7647361	+	repeat	LTR/Gypsy	.
Chr01	7647368	7647488	-	repeat	Unknown	.
Chr01	7647436	7647540	+	repeat	Unknown	.
Chr01	7647502	7647602	-	repeat	Unknown	.
Chr01	7647611	7647656	+	repeat	Unknown	.
Chr01	7647657	7648543	-	repeat	LTR/Unknown	.
Chr01	7648548	7649661	+	repeat	Unknown	.
Chr01	7649465	7650207	+	repeat	LTR/Gypsy	.
Chr01	7650028	7650234	+	repeat	LTR/Unknown	.
Chr01	7650235	7650395	-	repeat	Unknown	.
Chr01	7651099	7651125	+	repeat	Low_complexity	.
Chr01	7653053	7653381	+	repeat	Unknown	.
Chr01	7654507	7655053	+	repeat	LTR/Copia	.
Chr01	7656017	7657247	+	repeat	Unknown	.
Chr01	7657427	7657612	+	repeat	LTR/Unknown	.
Chr01	7658347	7659331	+	repeat	LTR/Copia	.
Chr01	7659828	7659854	+	repeat	Simple_repeat	.
Chr01	7660732	7661157	+	gene	protein_coding	Bm01g001695
Chr01	7661227	7661586	+	gene	protein_coding	Bm01g001700
Chr01	7664885	7664961	-	repeat	Unknown	.
Chr01	7665158	7665191	+	repeat	Unknown	.
Chr01	7665193	7665295	-	repeat	Unknown	.
Chr01	7665246	7665353	+	repeat	Unknown	.
Chr01	7665365	7665442	+	repeat	DNA/TcMar	.
Chr01	7665438	7665539	+	repeat	DNA/TcMar	.
Chr01	7665542	7665744	-	repeat	DNA/TcMar	.
Chr01	7665715	7665748	+	repeat	DNA/TcMar	.
Chr01	7665749	7665932	-	repeat	LTR/Gypsy	.
Chr01	7666928	7669004	-	gene	protein_coding	Bm01g001710
Chr01	7667084	7667110	+	repeat	Simple_repeat	.
Chr01	7667425	7667459	+	repeat	Low_complexity	.
Chr01	7668318	7668353	+	repeat	Simple_repeat	.
Chr01	7669197	7669253	+	repeat	Simple_repeat	.
Chr01	7669556	7669629	+	repeat	DNA/TcMar	.
Chr01	7669567	7669607	+	repeat	LTR/Copia	.
Chr01	7669586	7670666	.	gene	lncRNA	Bm01r000840
Chr01	7669608	7669979	+	repeat	DNA/TcMar	.
Chr01	7669958	7670232	+	repeat	DNA/TcMar	.
Chr01	7670246	7670376	+	repeat	DNA/TcMar	.
Chr01	7670381	7670724	-	repeat	DNA/Unknown	.
Chr01	7671240	7671482	+	repeat	DNA/TcMar	.
Chr01	7671639	7671973	-	repeat	DNA/TcMar	.
Chr01	7672289	7672397	+	repeat	DNA/TcMar	.
Chr01	7672398	7672671	-	repeat	DNA/TcMar	.
Chr01	7672700	7673303	-	repeat	DNA/TcMar	.
Chr01	7673410	7673705	-	repeat	DNA/TcMar	.
Chr01	7673980	7674895	-	repeat	DNA/TcMar	.
Chr01	7674982	7675123	-	repeat	DNA/TcMar	.
Chr01	7675756	7676016	-	repeat	LTR/Copia	.
Chr01	7676979	7677015	+	repeat	Low_complexity	.
Chr01	7677070	7677856	-	repeat	DNA/TcMar	.
Chr01	7677891	7678229	+	repeat	Unknown	.
Chr01	7678198	7678238	+	repeat	DNA/TcMar	.
Chr01	7678239	7678512	-	repeat	LTR/Unknown	.
Chr01	7678513	7678960	-	repeat	LTR/Copia	.
Chr01	7679702	7680070	-	gene	putative_gene	Bm01g001720
Chr01	7680506	7680766	+	gene	protein_coding	Bm01g001725
Chr01	7682331	7682372	+	repeat	Simple_repeat	.
Chr01	7682377	7682442	-	repeat	LTR/Copia	.
Chr01	7682517	7687828	-	repeat	LTR/Copia	.
Chr01	7687588	7687935	-	repeat	LTR/Unknown	.
Chr01	7688157	7688894	+	repeat	LTR/Unknown	.
Chr01	7688595	7688993	-	repeat	Unknown	.
Chr01	7688885	7689030	+	repeat	LTR/Unknown	.
Chr01	7689037	7693774	+	repeat	LTR/Gypsy	.
Chr01	7693777	7694408	+	repeat	LTR/Unknown	.
Chr01	7694150	7694548	-	repeat	Unknown	.
Chr01	7694547	7694731	-	repeat	LTR/Copia	.
Chr01	7695202	7696035	-	repeat	LTR/Copia	.
Chr01	7697063	7697596	-	repeat	LTR/Copia	.
Chr01	7697622	7697681	-	repeat	Unknown	.
Chr01	7697684	7698161	-	repeat	LTR/Gypsy	.
Chr01	7698166	7698541	-	repeat	LTR/Copia	.
Chr01	7699212	7699323	+	repeat	LTR/Gypsy	.
Chr01	7701814	7702173	+	repeat	LTR/Gypsy	.
Chr01	7706053	7706094	+	repeat	Low_complexity	.
Chr01	7706859	7707113	+	repeat	Simple_repeat	.
Chr01	7709679	7710071	-	repeat	Unknown	.
Chr01	7710494	7710596	+	repeat	Unknown	.
Chr01	7710538	7710678	+	repeat	LTR/Gypsy	.
Chr01	7710565	7710843	+	repeat	Unknown	.
Chr01	7710822	7711118	-	repeat	Unknown	.
Chr01	7711057	7711347	+	repeat	Unknown	.
Chr01	7711359	7711410	-	repeat	Unknown	.
Chr01	7711401	7711512	-	repeat	LTR/Unknown	.
Chr01	7713383	7713656	-	repeat	LTR/Gypsy	.
Chr01	7715547	7715832	+	repeat	LTR/Copia	.
Chr01	7717142	7717689	-	repeat	LTR/Gypsy	.
Chr01	7717695	7721100	-	repeat	LTR/Gypsy	.
Chr01	7721135	7721689	-	repeat	LTR/Gypsy	.
Chr01	7721798	7722551	-	repeat	LTR/Gypsy	.
Chr01	7722552	7722741	+	repeat	Unknown	.
Chr01	7722748	7723149	+	repeat	Unknown	.
Chr01	7723119	7723295	+	repeat	Unknown	.
Chr01	7723420	7724164	-	repeat	LTR/Gypsy	.
Chr01	7724176	7725017	-	repeat	LTR/Gypsy	.
Chr01	7725128	7725825	+	repeat	LTR/Copia	.
Chr01	7732828	7735525	+	repeat	DNA/EnSpm-Plavaka	.
Chr01	7735526	7735732	-	repeat	DNA/TcMar	.
Chr01	7735734	7736414	+	repeat	DNA/TcMar	.
Chr01	7736415	7737495	+	repeat	DNA/EnSpm-Plavaka	.
Chr01	7737553	7752509	+	repeat	DNA/EnSpm-Plavaka	.
Chr01	7753049	7753798	-	repeat	Unknown	.
Chr01	7753835	7753943	+	repeat	Simple_repeat	.
Chr01	7754856	7755251	-	repeat	DNA/TcMar	.
Chr01	7755937	7762675	-	gene	protein_coding	Bm01g001730
Chr01	7757505	7757551	+	repeat	Simple_repeat	.
Chr01	7757915	7757971	+	repeat	Simple_repeat	.
Chr01	7760427	7760491	+	repeat	Simple_repeat	.
Chr01	7760864	7760893	+	repeat	Simple_repeat	.
Chr01	7761028	7761047	+	repeat	Simple_repeat	.
Chr01	7761120	7761246	+	repeat	Simple_repeat	.
Chr01	7761490	7761519	+	repeat	Simple_repeat	.
Chr01	7761614	7761663	+	repeat	Simple_repeat	.
Chr01	7761833	7761872	+	repeat	Simple_repeat	.
Chr01	7761930	7761968	+	repeat	Simple_repeat	.
Chr01	7762006	7762186	+	repeat	Simple_repeat	.
Chr01	7762235	7762283	+	repeat	Low_complexity	.
Chr01	7762290	7762376	+	repeat	Low_complexity	.
Chr01	7762354	7762416	+	repeat	Low_complexity	.
Chr01	7762811	7762855	+	repeat	Simple_repeat	.
Chr01	7762958	7762983	+	repeat	Simple_repeat	.
Chr01	7762976	7764981	.	gene	lncRNA	Bm01r000850
Chr01	7763143	7763174	+	repeat	Simple_repeat	.
Chr01	7763178	7763209	+	repeat	Simple_repeat	.
Chr01	7763871	7763901	+	repeat	Simple_repeat	.
Chr01	7764007	7764028	+	repeat	Simple_repeat	.
Chr01	7765313	7766308	+	repeat	Unknown	.
Chr01	7767861	7767932	-	gene	tRNA_gene	Bm01g001735
Chr01	7768628	7768983	+	repeat	DNA/Unknown	.
Chr01	7768736	7769536	-	repeat	DNA/TcMar	.
Chr01	7768984	7769058	+	repeat	Unknown	.
Chr01	7769542	7770091	-	repeat	DNA/TcMar	.
Chr01	7770109	7770620	-	repeat	DNA/TcMar	.
Chr01	7770653	7770861	-	repeat	DNA/TcMar	.
Chr01	7772487	7773087	+	repeat	LTR/Gypsy	.
Chr01	7773263	7774028	+	repeat	LTR/Unknown	.
Chr01	7774031	7777899	+	repeat	LTR/Gypsy	.
Chr01	7777915	7778089	-	repeat	Unknown	.
Chr01	7778074	7778407	-	repeat	Unknown	.
Chr01	7778396	7782497	-	repeat	DNA/EnSpm-Plavaka	.
Chr01	7782499	7783729	+	repeat	DNA/EnSpm-Plavaka	.
Chr01	7783743	7783805	+	repeat	Unknown	.
Chr01	7783806	7785267	+	repeat	DNA/EnSpm-Plavaka	.
Chr01	7785270	7786950	+	repeat	DNA/EnSpm-Plavaka	.
Chr01	7786951	7786985	+	repeat	Simple_repeat	.
Chr01	7786986	7788095	+	repeat	DNA/EnSpm-Plavaka	.
Chr01	7788085	7788125	-	repeat	Unknown	.
Chr01	7788097	7788162	-	repeat	Unknown	.
Chr01	7788103	7788186	+	repeat	DNA/EnSpm-Plavaka	.
Chr01	7788130	7788306	-	repeat	DNA/EnSpm-Plavaka	.
Chr01	7788216	7788236	+	repeat	LTR/Unknown	.
Chr01	7788237	7788421	-	repeat	LTR/Unknown	.
Chr01	7788421	7788508	-	repeat	Unknown	.
Chr01	7788452	7788584	-	repeat	DNA/EnSpm-Plavaka	.
Chr01	7788544	7788598	+	repeat	DNA/EnSpm-Plavaka	.
Chr01	7788595	7788679	-	repeat	LTR/Gypsy	.
Chr01	7788680	7788724	-	repeat	Unknown	.
Chr01	7788735	7788811	+	repeat	DNA/EnSpm-Plavaka	.
Chr01	7788811	7789306	-	repeat	Unknown	.
Chr01	7789357	7789541	-	repeat	Unknown	.
Chr01	7789457	7789796	-	repeat	DNA/EnSpm-Plavaka	.
Chr01	7789725	7791814	+	repeat	DNA/EnSpm-Plavaka	.
Chr01	7791818	7792296	-	repeat	LTR/Gypsy	.
Chr01	7792299	7797912	+	repeat	DNA/EnSpm-Plavaka	.
Chr01	7797913	7798289	-	repeat	DNA/EnSpm-Plavaka	.
Chr01	7798290	7805271	-	repeat	DNA/EnSpm-Plavaka	.
Chr01	7805268	7811405	-	repeat	DNA/EnSpm-Plavaka	.
Chr01	7811406	7811541	+	repeat	Unknown	.
Chr01	7814339	7814420	-	repeat	LTR/Gypsy	.
Chr01	7814467	7814569	+	repeat	LTR/Unknown	.
Chr01	7814536	7814979	+	repeat	DNA/TcMar	.
Chr01	7814979	7815182	+	repeat	DNA/TcMar	.
Chr01	7815382	7815443	-	repeat	Unknown	.
Chr01	7816163	7818683	+	gene	protein_coding	Bm01g001740
Chr01	7818267	7819050	-	gene	lncRNA	Bm01r000860
Chr01	7819404	7819698	+	repeat	LTR/Unknown	.
Chr01	7819909	7820011	+	repeat	Unknown	.
Chr01	7820639	7820815	-	repeat	LTR/Unknown	.
Chr01	7820844	7821008	-	repeat	LTR/Unknown	.
Chr01	7822197	7822286	-	repeat	LTR/Unknown	.
Chr01	7822508	7822683	-	repeat	LTR/Unknown	.
Chr01	7822956	7823050	-	repeat	Unknown	.
Chr01	7823269	7823307	+	repeat	Simple_repeat	.
Chr01	7823624	7823963	-	repeat	Unknown	.
Chr01	7823934	7824033	+	repeat	Unknown	.
Chr01	7824040	7827172	-	repeat	DNA/EnSpm-Plavaka	.
Chr01	7827142	7828448	-	repeat	DNA/EnSpm-Plavaka	.
Chr01	7828233	7828504	+	repeat	DNA/EnSpm-Plavaka	.
Chr01	7828515	7828922	-	repeat	DNA/EnSpm-Plavaka	.
Chr01	7828885	7828976	+	repeat	LTR/Gypsy	.
Chr01	7828901	7828911	+	repeat	Unknown	.
Chr01	7828918	7828978	+	repeat	LTR/Copia	.
Chr01	7828938	7828966	-	repeat	Unknown	.
Chr01	7828972	7829015	+	repeat	Simple_repeat	.
Chr01	7828987	7828999	+	repeat	Unknown	.
Chr01	7828989	7829043	+	repeat	LTR/Copia	.
Chr01	7829012	7832648	-	repeat	DNA/EnSpm-Plavaka	.
Chr01	7829016	7829042	+	repeat	LTR/Gypsy	.
Chr01	7832650	7832689	-	repeat	Unknown	.
Chr01	7832691	7832823	-	repeat	Unknown	.
Chr01	7832763	7840214	-	repeat	DNA/EnSpm-Plavaka	.
Chr01	7840265	7841162	-	repeat	DNA/EnSpm-Plavaka	.
Chr01	7841163	7841428	+	repeat	Simple_repeat	.
Chr01	7841429	7842455	-	repeat	DNA/EnSpm-Plavaka	.
Chr01	7842472	7842598	+	repeat	Unknown	.
Chr01	7842863	7842944	-	repeat	LTR/Unknown	.
Chr01	7843627	7843803	-	repeat	Unknown	.
Chr01	7844453	7845939	-	repeat	DNA/TcMar	.
Chr01	7846012	7846262	-	repeat	LTR/Unknown	.
Chr01	7846382	7846431	+	repeat	Simple_repeat	.
Chr01	7846632	7847341	+	repeat	LTR/Copia	.
Chr01	7847342	7847680	+	repeat	LTR/Unknown	.
Chr01	7847609	7848157	-	repeat	Unknown	.
Chr01	7847905	7848272	+	repeat	Unknown	.
Chr01	7848442	7849298	+	repeat	Unknown	.
Chr01	7851328	7851873	-	repeat	LTR/Copia	.
Chr01	7852136	7852410	+	repeat	LTR/Copia	.
Chr01	7852511	7853400	+	repeat	LTR/Copia	.
Chr01	7853869	7854131	+	repeat	LTR/Copia	.
Chr01	7854606	7855322	-	repeat	LTR/Copia	.
Chr01	7855746	7856296	+	repeat	Unknown	.
Chr01	7856321	7857465	+	repeat	Unknown	.
Chr01	7857496	7858260	-	repeat	Unknown	.
Chr01	7858259	7858644	+	repeat	DNA/EnSpm-Plavaka	.
Chr01	7860576	7868819	+	repeat	DNA/EnSpm-Plavaka	.
Chr01	7868753	7869105	-	repeat	DNA/EnSpm-Plavaka	.
Chr01	7869052	7869433	+	repeat	DNA/EnSpm-Plavaka	.
Chr01	7869378	7869453	-	repeat	DNA/EnSpm-Plavaka	.
Chr01	7869404	7872638	+	repeat	DNA/EnSpm-Plavaka	.
Chr01	7872642	7877412	+	repeat	DNA/EnSpm-Plavaka	.
Chr01	7877494	7878087	-	repeat	Unknown	.
Chr01	7878098	7878257	-	repeat	Unknown	.
Chr01	7880172	7880209	+	repeat	Unknown	.
Chr01	7880210	7880484	-	repeat	Unknown	.
Chr01	7880485	7880551	+	repeat	Unknown	.
Chr01	7883285	7883659	-	repeat	DNA/EnSpm-Plavaka	.
Chr01	7887200	7887993	+	repeat	Unknown	.
Chr01	7888381	7888422	+	repeat	Low_complexity	.
Chr01	7888819	7889617	-	repeat	Unknown	.
Chr01	7889695	7890484	-	repeat	Unknown	.
Chr01	7890245	7891564	+	repeat	DNA/Unknown	.
Chr01	7891565	7892018	+	repeat	DNA/EnSpm-Plavaka	.
Chr01	7892158	7892829	-	repeat	LTR/Unknown	.
Chr01	7892830	7892875	-	repeat	LTR/Copia	.
Chr01	7893342	7894052	-	repeat	LTR/Copia	.
Chr01	7894059	7895243	-	repeat	DNA/EnSpm-Plavaka	.
Chr01	7895240	7897095	-	repeat	DNA/EnSpm-Plavaka	.
Chr01	7897091	7898932	-	repeat	DNA/EnSpm-Plavaka	.
Chr01	7898985	7900216	-	repeat	DNA/EnSpm-Plavaka	.
Chr01	7900304	7900385	+	repeat	DNA/EnSpm-Plavaka	.
Chr01	7900398	7901065	+	repeat	Unknown	.
Chr01	7901088	7901410	-	repeat	Unknown	.
Chr01	7901446	7902165	+	repeat	Unknown	.
Chr01	7901629	7902257	-	repeat	Unknown	.
Chr01	7902596	7903084	-	repeat	Unknown	.
Chr01	7903248	7903979	-	repeat	DNA/EnSpm-Plavaka	.
Chr01	7903609	7904158	-	repeat	Unknown	.
Chr01	7904211	7904606	-	repeat	DNA/EnSpm-Plavaka	.
Chr01	7904638	7905804	-	repeat	DNA/EnSpm-Plavaka	.
Chr01	7907824	7909299	-	repeat	DNA/EnSpm-Plavaka	.
Chr01	7909651	7910303	-	repeat	DNA/EnSpm-Plavaka	.
Chr01	7910462	7911904	+	repeat	DNA/Unknown	.
Chr01	7912471	7915224	-	gene	protein_coding	Bm01g001743
Chr01	7915547	7915576	+	repeat	Simple_repeat	.
Chr01	7918675	7918834	+	repeat	DNA/EnSpm-Plavaka	.
Chr01	7918693	7918997	-	repeat	DNA/EnSpm-Plavaka	.
Chr01	7918998	7924566	-	repeat	DNA/Unknown	.
Chr01	7924573	7932118	+	repeat	DNA/EnSpm-Plavaka	.
Chr01	7932119	7933407	+	repeat	DNA/EnSpm-Plavaka	.
Chr01	7933408	7933902	-	repeat	DNA/EnSpm-Plavaka	.
Chr01	7933565	7934017	+	repeat	LTR/Gypsy	.
Chr01	7934018	7934068	+	repeat	Unknown	.
Chr01	7934080	7935034	-	repeat	Unknown	.
Chr01	7934095	7935202	+	repeat	LTR/Unknown	.
Chr01	7934950	7935349	+	repeat	Unknown	.
Chr01	7935047	7938634	-	repeat	Unknown	.
Chr01	7938489	7938832	-	repeat	LTR/Unknown	.
Chr01	7940027	7940289	+	repeat	LTR/Copia	.
Chr01	7940491	7941003	+	repeat	LTR/Copia	.
Chr01	7942522	7942753	+	repeat	LTR/Copia	.
Chr01	7942922	7943131	+	repeat	LTR/Unknown	.
Chr01	7943655	7943742	-	repeat	LTR/Unknown	.
Chr01	7943956	7947682	+	gene	protein_coding	Bm01g001746
Chr01	7947034	7947600	-	gene	protein_coding	Bm01g001750
Chr01	7948073	7948600	-	gene	protein_coding	Bm01g001760
Chr01	7948944	7949163	-	repeat	DNA/TcMar	.
Chr01	7949508	7949695	+	repeat	DNA/TcMar	.
Chr01	7950927	7951123	+	repeat	LTR/Gypsy	.
Chr01	7951448	7952492	+	repeat	DNA/EnSpm-Plavaka	.
Chr01	7952476	7952539	+	repeat	LINE/L1	.
Chr01	7952522	7952953	+	repeat	DNA/EnSpm-Plavaka	.
Chr01	7952975	7953128	+	repeat	DNA/EnSpm-Plavaka	.
Chr01	7953134	7953194	+	repeat	Unknown	.
Chr01	7953198	7956745	+	repeat	DNA/EnSpm-Plavaka	.
Chr01	7956749	7956862	+	repeat	DNA/EnSpm-Plavaka	.
Chr01	7956851	7956889	-	repeat	Unknown	.
Chr01	7956863	7956953	-	repeat	Unknown	.
Chr01	7956895	7956927	-	repeat	DNA/EnSpm-Plavaka	.
Chr01	7956928	7956952	+	repeat	LTR/Unknown	.
Chr01	7956953	7957218	-	repeat	LTR/Unknown	.
Chr01	7957219	7957270	+	repeat	LTR/Unknown	.
Chr01	7957271	7957300	-	repeat	DNA/EnSpm-Plavaka	.
Chr01	7957301	7957627	+	repeat	LTR/Unknown	.
Chr01	7957608	7957859	+	repeat	DNA/EnSpm-Plavaka	.
Chr01	7957628	7957734	-	repeat	DNA/EnSpm-Plavaka	.
Chr01	7957816	7957928	+	repeat	LTR/Gypsy	.
Chr01	7957970	7958041	-	repeat	DNA/EnSpm-Plavaka	.
Chr01	7957981	7958163	+	repeat	DNA/EnSpm-Plavaka	.
Chr01	7958166	7958291	+	repeat	LTR/Gypsy	.
Chr01	7958321	7958565	+	repeat	DNA/EnSpm-Plavaka	.
Chr01	7958552	7958563	-	repeat	LTR/Copia	.
Chr01	7958564	7958693	+	repeat	LTR/Gypsy	.
Chr01	7958697	7958788	+	repeat	DNA/EnSpm-Plavaka	.
Chr01	7958699	7958814	-	repeat	DNA/EnSpm-Plavaka	.
Chr01	7958758	7958878	+	repeat	DNA/EnSpm-Plavaka	.
Chr01	7958797	7958880	-	repeat	DNA/EnSpm-Plavaka	.
Chr01	7958859	7958879	+	repeat	LTR/Unknown	.
Chr01	7958880	7959014	-	repeat	LTR/Gypsy	.
Chr01	7959031	7959116	-	repeat	DNA/EnSpm-Plavaka	.
Chr01	7959118	7959302	-	repeat	Unknown	.
Chr01	7959303	7959619	+	repeat	DNA/EnSpm-Plavaka	.
Chr01	7959556	7959598	-	repeat	LTR/Unknown	.
Chr01	7959599	7959865	+	repeat	LTR/Unknown	.
Chr01	7959864	7959955	+	repeat	Unknown	.
Chr01	7959866	7959888	-	repeat	LTR/Unknown	.
Chr01	7959866	7959908	+	repeat	DNA/EnSpm-Plavaka	.
Chr01	7959927	7959971	+	repeat	Unknown	.
Chr01	7959974	7960313	+	repeat	DNA/EnSpm-Plavaka	.
Chr01	7960314	7960875	+	repeat	DNA/EnSpm-Plavaka	.
Chr01	7960879	7961385	+	repeat	DNA/EnSpm-Plavaka	.
Chr01	7961386	7961415	+	repeat	Simple_repeat	.
Chr01	7961416	7963773	+	repeat	DNA/EnSpm-Plavaka	.
Chr01	7963745	7963863	-	repeat	DNA/EnSpm-Plavaka	.
Chr01	7963768	7967861	+	repeat	DNA/EnSpm-Plavaka	.
Chr01	7967862	7967905	+	repeat	Simple_repeat	.
Chr01	7967906	7969019	+	repeat	DNA/EnSpm-Plavaka	.
Chr01	7969018	7971364	+	repeat	DNA/EnSpm-Plavaka	.
Chr01	7971365	7973520	+	repeat	DNA/EnSpm-Plavaka	.
Chr01	7973522	7973730	+	repeat	DNA/EnSpm-Plavaka	.
Chr01	7976260	7977676	-	repeat	DNA/EnSpm-Plavaka	.
Chr01	7976769	7977054	.	gene	lncRNA	Bm01r000870
Chr01	7977460	7982155	+	repeat	DNA/EnSpm-Plavaka	.
Chr01	7982100	7985214	-	repeat	DNA/EnSpm-Plavaka	.
Chr01	7985220	7986665	+	repeat	Satellite	.
Chr01	7986671	7988097	-	repeat	DNA/EnSpm-Plavaka	.
Chr01	7988116	7988353	+	repeat	LTR/Gypsy	.
Chr01	7988346	7988467	+	repeat	LTR/Unknown	.
Chr01	7988448	7988691	+	repeat	LTR/Gypsy	.
Chr01	7988692	7992721	+	repeat	LTR/Copia	.
Chr01	7992727	7992976	+	repeat	LTR/Gypsy	.
Chr01	7993072	7993313	+	repeat	LTR/Gypsy	.
Chr01	7993316	7998748	-	repeat	DNA/EnSpm-Plavaka	.
Chr01	7998749	7999753	-	repeat	Unknown	.
Chr01	7999754	8001754	-	repeat	DNA/EnSpm-Plavaka	.
Chr01	8003115	8003724	+	gene	protein_coding	Bm01g001770
Chr01	8005088	8005498	-	repeat	LTR/Gypsy	.
Chr01	8005494	8005671	+	repeat	Unknown	.
Chr01	8005673	8005848	-	repeat	Unknown	.
Chr01	8005937	8006122	-	repeat	Unknown	.
Chr01	8006128	8006217	-	repeat	Unknown	.
Chr01	8006242	8006424	-	repeat	Unknown	.
Chr01	8006411	8007949	-	repeat	Unknown	.
Chr01	8007860	8008048	+	repeat	LTR/Unknown	.
Chr01	8008535	8009344	+	repeat	DNA/EnSpm-Plavaka	.
Chr01	8009504	8009910	+	repeat	DNA/EnSpm-Plavaka	.
Chr01	8010138	8010804	-	repeat	Unknown	.
Chr01	8010810	8014421	+	repeat	DNA/EnSpm-Plavaka	.
Chr01	8014390	8014822	-	repeat	DNA/EnSpm-Plavaka	.
Chr01	8014745	8014832	+	repeat	Unknown	.
Chr01	8014824	8015027	+	repeat	LTR/Unknown	.
Chr01	8014855	8015029	+	repeat	LTR/Gypsy	.
Chr01	8015034	8015329	+	repeat	LTR/Copia	.
Chr01	8015358	8015468	-	repeat	DNA/EnSpm-Plavaka	.
Chr01	8015479	8015736	+	repeat	Unknown	.
Chr01	8015768	8015890	-	repeat	DNA/EnSpm-Plavaka	.
Chr01	8015911	8016738	-	repeat	DNA/TcMar	.
Chr01	8016755	8017076	+	repeat	Unknown	.
Chr01	8017082	8020400	-	repeat	DNA/EnSpm-Plavaka	.
Chr01	8020376	8020589	-	repeat	Unknown	.
Chr01	8020589	8020850	-	repeat	DNA/EnSpm-Plavaka	.
Chr01	8020707	8020882	+	repeat	Unknown	.
Chr01	8020883	8020931	-	repeat	Unknown	.
Chr01	8020891	8021228	-	repeat	LINE/L1	.
Chr01	8021255	8021872	+	repeat	Unknown	.
Chr01	8021504	8023740	+	repeat	DNA/EnSpm-Plavaka	.
Chr01	8023741	8023821	+	repeat	LTR/Gypsy	.
Chr01	8023837	8024107	+	repeat	LTR/Gypsy	.
Chr01	8024135	8024400	+	repeat	DNA/EnSpm-Plavaka	.
Chr01	8024455	8025780	-	repeat	DNA/EnSpm-Plavaka	.
Chr01	8025757	8029295	+	repeat	DNA/EnSpm-Plavaka	.
Chr01	8029335	8032763	-	repeat	DNA/EnSpm-Plavaka	.
Chr01	8032764	8034280	+	repeat	DNA/TcMar	.
Chr01	8034281	8038891	-	repeat	DNA/EnSpm-Plavaka	.
Chr01	8038892	8039074	-	repeat	LTR/Unknown	.
Chr01	8038915	8039079	+	repeat	Unknown	.
Chr01	8039085	8039137	+	repeat	Unknown	.
Chr01	8039157	8039726	-	repeat	LTR/Unknown	.
Chr01	8039727	8039771	-	repeat	LTR/Gypsy	.
Chr01	8039922	8041221	-	repeat	DNA/TcMar	.
Chr01	8041747	8042414	-	repeat	LTR/Copia	.
Chr01	8043260	8043848	-	repeat	LTR/Copia	.
Chr01	8043967	8044537	-	repeat	LTR/Unknown	.
Chr01	8044697	8045221	+	repeat	Unknown	.
Chr01	8045037	8045264	-	repeat	LTR/Unknown	.
Chr01	8045085	8045374	+	repeat	LTR/Copia	.
Chr01	8045346	8045732	-	repeat	Unknown	.
Chr01	8045783	8045851	-	repeat	Unknown	.
Chr01	8045862	8046009	+	repeat	Unknown	.
Chr01	8045991	8046138	+	repeat	Unknown	.
Chr01	8046146	8050227	-	repeat	LTR/Copia	.
Chr01	8050228	8050385	-	repeat	LTR/Unknown	.
Chr01	8050414	8050728	+	repeat	Unknown	.
Chr01	8050801	8050946	+	repeat	Unknown	.
Chr01	8050961	8051743	-	repeat	Unknown	.
Chr01	8051723	8051832	+	repeat	DNA/EnSpm-Plavaka	.
Chr01	8051735	8053115	-	repeat	Unknown	.
Chr01	8052800	8053243	+	repeat	Unknown	.
Chr01	8053521	8054106	-	repeat	DNA/EnSpm-Plavaka	.
Chr01	8054167	8055546	-	repeat	DNA/EnSpm-Plavaka	.
Chr01	8055595	8055805	+	repeat	Unknown	.
Chr01	8055818	8055828	+	repeat	DNA/EnSpm-Plavaka	.
Chr01	8055829	8057429	-	repeat	DNA/EnSpm-Plavaka	.
Chr01	8057430	8059647	+	repeat	DNA/EnSpm-Plavaka	.
Chr01	8059337	8060263	-	repeat	DNA/EnSpm-Plavaka	.
Chr01	8061118	8071397	-	repeat	DNA/EnSpm-Plavaka	.
Chr01	8071400	8072747	+	repeat	DNA/EnSpm-Plavaka	.
Chr01	8072761	8072805	+	repeat	Unknown	.
Chr01	8072816	8073715	+	repeat	DNA/EnSpm-Plavaka	.
Chr01	8073695	8075853	+	repeat	DNA/EnSpm-Plavaka	.
Chr01	8075853	8079507	+	repeat	DNA/EnSpm-Plavaka	.
Chr01	8079471	8079732	-	repeat	DNA/EnSpm-Plavaka	.
Chr01	8079693	8079904	+	repeat	DNA/EnSpm-Plavaka	.
Chr01	8079944	8080191	-	repeat	LTR/Unknown	.
Chr01	8080060	8080244	-	repeat	Unknown	.
Chr01	8080192	8080242	+	repeat	LTR/Unknown	.
Chr01	8080208	8083254	+	repeat	DNA/EnSpm-Plavaka	.
Chr01	8083263	8091015	-	repeat	DNA/EnSpm-Plavaka	.
Chr01	8090872	8091206	+	repeat	DNA/EnSpm-Plavaka	.
Chr01	8091134	8099033	-	repeat	DNA/EnSpm-Plavaka	.
Chr01	8099034	8100547	-	repeat	DNA/TcMar	.
Chr01	8100555	8100987	-	repeat	DNA/EnSpm-Plavaka	.
Chr01	8100964	8101475	-	repeat	LTR/Copia	.
Chr01	8101476	8101954	-	repeat	LTR/Unknown	.
Chr01	8101993	8102217	-	repeat	DNA/EnSpm-Plavaka	.
Chr01	8102046	8102240	+	repeat	DNA/EnSpm-Plavaka	.
Chr01	8102211	8102664	-	repeat	DNA/EnSpm-Plavaka	.
Chr01	8102665	8103636	+	repeat	DNA/TcMar	.
Chr01	8106007	8106249	-	repeat	Unknown	.
Chr01	8108016	8111441	+	gene	lncRNA	Bm01r000880
Chr01	8108016	8111441	-	gene	lncRNA	Bm01r000890
Chr01	8109042	8109220	+	repeat	DNA/TcMar	.
Chr01	8109416	8109868	+	repeat	DNA/TcMar	.
Chr01	8111731	8111811	+	repeat	Simple_repeat	.
Chr01	8111812	8111921	+	repeat	Simple_repeat	.
Chr01	8112687	8115354	+	gene	protein_coding	Bm01g001780
Chr01	8112775	8112803	+	repeat	Simple_repeat	.
Chr01	8115023	8115066	+	repeat	Simple_repeat	.
Chr01	8116884	8119295	+	gene	lncRNA	Bm01r000900
Chr01	8119777	8120162	+	repeat	LTR/Unknown	.
Chr01	8120163	8124881	+	repeat	LTR/Copia	.
Chr01	8124882	8125268	+	repeat	LTR/Unknown	.
Chr01	8125444	8125539	-	repeat	DNA/PiggyBac	.
Chr01	8125535	8128929	-	repeat	DNA/PiggyBac	.
Chr01	8129819	8130140	+	repeat	DNA/TcMar	.
Chr01	8131302	8131414	+	repeat	LTR/Copia	.
Chr01	8133486	8145368	-	repeat	DNA/EnSpm-Plavaka	.
Chr01	8145369	8145438	+	repeat	Simple_repeat	.
Chr01	8145439	8145585	-	repeat	DNA/EnSpm-Plavaka	.
Chr01	8145579	8150064	-	repeat	DNA/EnSpm-Plavaka	.
Chr01	8150065	8154879	-	repeat	DNA/EnSpm-Plavaka	.
Chr01	8154827	8154904	+	repeat	DNA/EnSpm-Plavaka	.
Chr01	8154857	8155487	-	repeat	DNA/EnSpm-Plavaka	.
Chr01	8155447	8163685	-	repeat	DNA/EnSpm-Plavaka	.
Chr01	8165067	8165677	+	repeat	LTR/Gypsy	.
Chr01	8167115	8167497	-	repeat	DNA/Sola-1	.
Chr01	8168116	8168520	-	repeat	DNA/Sola-1	.
Chr01	8169075	8169407	+	gene	protein_coding	Bm01g001785
Chr01	8169470	8171691	+	repeat	DNA/PIF-ISL2EU	.
Chr01	8171830	8172057	+	repeat	Unknown	.
Chr01	8172035	8172111	+	repeat	Unknown	.
Chr01	8172123	8173539	+	repeat	DNA/TcMar	.
Chr01	8173156	8173293	-	repeat	Unknown	.
Chr01	8173294	8173647	-	repeat	DNA/Unknown	.
Chr01	8173651	8174042	+	repeat	Unknown	.
Chr01	8177367	8182425	+	repeat	LTR/Unknown	.
Chr01	8182743	8186208	+	repeat	LTR/Gypsy	.
Chr01	8186659	8187048	-	gene	protein_coding	Bm01g001790
Chr01	8188144	8188308	+	repeat	DNA/EnSpm-Plavaka	.
Chr01	8188164	8188555	-	repeat	LTR/Gypsy	.
Chr01	8188562	8188747	+	repeat	Unknown	.
Chr01	8188749	8189112	-	repeat	Unknown	.
Chr01	8189114	8189189	-	repeat	Unknown	.
Chr01	8189206	8190630	-	repeat	Unknown	.
Chr01	8190645	8190836	+	repeat	LTR/Unknown	.
Chr01	8190839	8190935	-	repeat	Unknown	.
Chr01	8190992	8191715	+	repeat	DNA/EnSpm-Plavaka	.
Chr01	8191914	8192768	+	repeat	DNA/EnSpm-Plavaka	.
Chr01	8192934	8193596	-	repeat	Unknown	.
Chr01	8193601	8197134	+	repeat	DNA/EnSpm-Plavaka	.
Chr01	8197147	8197693	-	repeat	DNA/EnSpm-Plavaka	.
Chr01	8197698	8197945	+	repeat	Unknown	.
Chr01	8197986	8199487	-	repeat	DNA/EnSpm-Plavaka	.
Chr01	8199486	8201097	+	repeat	DNA/EnSpm-Plavaka	.
Chr01	8200857	8201179	+	repeat	Unknown	.
Chr01	8201162	8201246	-	repeat	Unknown	.
Chr01	8201248	8201460	-	repeat	LTR/Copia	.
Chr01	8201446	8201609	-	repeat	LTR/Gypsy	.
Chr01	8201732	8201866	-	repeat	Unknown	.
Chr01	8201872	8202398	-	repeat	DNA/EnSpm-Plavaka	.
Chr01	8202040	8202477	+	repeat	DNA/EnSpm-Plavaka	.
Chr01	8202295	8202539	+	repeat	Unknown	.
Chr01	8202546	8203368	-	repeat	LINE/L1	.
Chr01	8203382	8204032	+	repeat	Unknown	.
Chr01	8203517	8204756	+	repeat	DNA/EnSpm-Plavaka	.
Chr01	8204888	8205102	+	repeat	Unknown	.
Chr01	8205817	8205886	+	repeat	Simple_repeat	.
Chr01	8206074	8206159	+	repeat	LTR/Gypsy	.
Chr01	8206176	8206436	+	repeat	LTR/Gypsy	.
Chr01	8206478	8206918	+	repeat	DNA/EnSpm-Plavaka	.
Chr01	8206932	8207125	+	repeat	LTR/Unknown	.
Chr01	8207126	8207403	+	repeat	DNA/EnSpm-Plavaka	.
Chr01	8208331	8208517	+	repeat	Unknown	.
Chr01	8209160	8210668	-	repeat	DNA/TcMar	.
Chr01	8211624	8211987	-	repeat	Unknown	.
Chr01	8213886	8214056	-	repeat	DNA/EnSpm-Plavaka	.
Chr01	8215272	8215676	-	repeat	LTR/Gypsy	.
Chr01	8215967	8216667	+	repeat	LTR/Unknown	.
Chr01	8216627	8217177	+	repeat	LTR/Copia	.
Chr01	8217172	8217301	+	repeat	LTR/Unknown	.
Chr01	8217187	8217418	+	repeat	LTR/Copia	.
Chr01	8217616	8217873	+	repeat	LTR/Unknown	.
Chr01	8217699	8218656	+	repeat	LTR/Copia	.
Chr01	8218657	8219090	+	repeat	LTR/Gypsy	.
Chr01	8219091	8220414	+	repeat	LTR/Copia	.
Chr01	8220488	8220578	+	repeat	LTR/Copia	.
Chr01	8220587	8220648	+	repeat	LTR/Unknown	.
Chr01	8220645	8221143	+	repeat	LTR/Unknown	.
Chr01	8221238	8222586	-	repeat	LTR/Gypsy	.
Chr01	8223234	8224924	-	repeat	LTR/Gypsy	.
Chr01	8224883	8225127	+	repeat	Unknown	.
Chr01	8231847	8232087	-	repeat	LTR/Gypsy	.
Chr01	8232088	8232575	+	repeat	LTR/Gypsy	.
Chr01	8232606	8232714	+	repeat	LTR/Gypsy	.
Chr01	8236568	8236981	-	repeat	LTR/Gypsy	.
Chr01	8237131	8237235	-	repeat	LTR/Gypsy	.
Chr01	8239313	8241627	+	repeat	DNA/EnSpm-Plavaka	.
Chr01	8241313	8242726	+	repeat	Unknown	.
Chr01	8242356	8243239	+	repeat	DNA/EnSpm-Plavaka	.
Chr01	8243240	8243360	+	repeat	LTR/Copia	.
Chr01	8243393	8244297	+	repeat	Unknown	.
Chr01	8244277	8244452	+	repeat	Unknown	.
Chr01	8244434	8244559	-	repeat	Unknown	.
Chr01	8244537	8244988	+	repeat	Unknown	.
Chr01	8244636	8247453	+	repeat	LTR/Gypsy	.
Chr01	8245083	8249884	-	repeat	LTR/Gypsy	.
Chr01	8249902	8253668	-	repeat	LTR/Gypsy	.
Chr01	8253672	8253774	+	repeat	LTR/Copia	.
Chr01	8253809	8254773	+	repeat	Unknown	.
Chr01	8254772	8254929	+	repeat	Unknown	.
Chr01	8254916	8255014	-	repeat	Unknown	.
Chr01	8255015	8255144	+	repeat	Unknown	.
Chr01	8255148	8255350	+	repeat	Unknown	.
Chr01	8255936	8256352	-	gene	putative_gene	Bm01g001793
Chr01	8260375	8260701	-	gene	protein_coding	Bm01g001796
Chr01	8262676	8263284	-	gene	protein_coding	Bm01g001799
Chr01	8264788	8266700	+	repeat	Unknown	.
Chr01	8266713	8270411	+	repeat	DNA/EnSpm-Plavaka	.
Chr01	8270359	8271787	-	repeat	DNA/EnSpm-Plavaka	.
Chr01	8271788	8273304	+	repeat	DNA/TcMar	.
Chr01	8273356	8274179	+	repeat	LTR/Unknown	.
Chr01	8274096	8275032	+	gene	TE_gene	Bm01g001800
Chr01	8274180	8278917	+	repeat	LTR/Gypsy	.
Chr01	8275580	8275906	+	gene	TE_gene	Bm01g001810
Chr01	8278919	8279744	+	repeat	LTR/Unknown	.
Chr01	8279745	8282348	-	repeat	DNA/EnSpm-Plavaka	.
Chr01	8282349	8283862	-	repeat	DNA/TcMar	.
Chr01	8283863	8284113	-	repeat	DNA/EnSpm-Plavaka	.
Chr01	8283904	8285314	+	repeat	DNA/EnSpm-Plavaka	.
Chr01	8285596	8286276	-	repeat	LTR/Gypsy	.
Chr01	8287492	8287931	+	repeat	Unknown	.
Chr01	8288910	8289215	+	gene	putative_gene	Bm01g001820
Chr01	8294254	8295635	-	gene	protein_coding	Bm01g001830
Chr01	8296405	8297472	-	gene	protein_coding	Bm01g001840
Chr01	8297890	8298270	+	gene	protein_coding	Bm01g001850
Chr01	8298546	8299784	-	gene	protein_coding	Bm01g001860
Chr01	8303647	8303944	+	repeat	LTR/Unknown	.
Chr01	8304070	8304132	-	repeat	Unknown	.
Chr01	8306369	8307007	-	repeat	LTR/Copia	.
Chr01	8307008	8308165	+	repeat	LTR/Copia	.
Chr01	8308226	8309454	+	repeat	LTR/Copia	.
Chr01	8309616	8311488	+	repeat	LTR/Copia	.
Chr01	8311496	8311939	-	repeat	LTR/Copia	.
Chr01	8311957	8312201	-	repeat	Unknown	.
Chr01	8312021	8312228	+	repeat	LTR/Gypsy	.
Chr01	8312555	8314059	+	repeat	LTR/Gypsy	.
Chr01	8314126	8315065	-	repeat	DNA/EnSpm-Plavaka	.
Chr01	8315046	8318379	-	repeat	DNA/EnSpm-Plavaka	.
Chr01	8318379	8320018	-	repeat	DNA/EnSpm-Plavaka	.
Chr01	8320019	8320091	+	repeat	Simple_repeat	.
Chr01	8320092	8320313	-	repeat	DNA/EnSpm-Plavaka	.
Chr01	8320315	8320354	-	repeat	Unknown	.
Chr01	8320356	8320488	-	repeat	Unknown	.
Chr01	8320428	8328350	-	repeat	DNA/EnSpm-Plavaka	.
Chr01	8328351	8328402	+	repeat	Simple_repeat	.
Chr01	8328403	8328757	-	repeat	DNA/EnSpm-Plavaka	.
Chr01	8328758	8328968	+	repeat	Simple_repeat	.
Chr01	8328969	8329949	-	repeat	DNA/EnSpm-Plavaka	.
Chr01	8330483	8331902	-	repeat	LTR/Copia	.
Chr01	8332377	8332909	-	repeat	LTR/Copia	.
Chr01	8334033	8334456	-	repeat	LTR/Copia	.
Chr01	8334584	8335150	-	repeat	LTR/Copia	.
Chr01	8336299	8340240	+	repeat	LTR/Gypsy	.
Chr01	8340250	8341077	-	repeat	Unknown	.
Chr01	8341082	8341700	-	repeat	Unknown	.
Chr01	8341789	8342304	-	repeat	LTR/Gypsy	.
Chr01	8342099	8342337	+	repeat	Unknown	.
Chr01	8342366	8342925	-	repeat	Unknown	.
Chr01	8342510	8343379	+	repeat	DNA/EnSpm-Plavaka	.
Chr01	8344089	8346218	+	repeat	DNA/EnSpm-Plavaka	.
Chr01	8346342	8347148	-	repeat	Unknown	.
Chr01	8347218	8347602	-	repeat	Unknown	.
Chr01	8347603	8348447	+	repeat	Unknown	.
Chr01	8348040	8349566	+	repeat	DNA/EnSpm-Plavaka	.
Chr01	8348448	8348988	-	repeat	Unknown	.
Chr01	8350079	8351525	+	repeat	DNA/EnSpm-Plavaka	.
Chr01	8352801	8352940	-	repeat	DNA/EnSpm-Plavaka	.
Chr01	8353328	8353652	-	repeat	Unknown	.
Chr01	8354350	8356037	+	repeat	DNA/EnSpm-Plavaka	.
Chr01	8358132	8358834	+	repeat	Unknown	.
Chr01	8359350	8360678	-	repeat	Unknown	.
Chr01	8361156	8361387	-	repeat	LTR/Unknown	.
Chr01	8362469	8362803	-	repeat	Unknown	.
Chr01	8362786	8363010	-	repeat	Unknown	.
Chr01	8362986	8363243	-	repeat	Unknown	.
Chr01	8363282	8363350	-	repeat	Unknown	.
Chr01	8363404	8364165	-	repeat	LTR/Gypsy	.
Chr01	8364169	8364277	-	repeat	LTR/Copia	.
Chr01	8364289	8364988	-	repeat	DNA/EnSpm-Plavaka	.
Chr01	8364980	8370187	-	repeat	DNA/EnSpm-Plavaka	.
Chr01	8369733	8370265	+	repeat	DNA/EnSpm-Plavaka	.
Chr01	8370195	8372983	-	repeat	DNA/EnSpm-Plavaka	.
Chr01	8372987	8373567	-	repeat	LTR/Unknown	.
Chr01	8373565	8373691	-	repeat	LTR/Copia	.
Chr01	8373700	8377600	-	repeat	LTR/Copia	.
Chr01	8377603	8378179	-	repeat	LTR/Unknown	.
Chr01	8378180	8380859	-	repeat	DNA/EnSpm-Plavaka	.
Chr01	8380866	8381149	+	repeat	DNA/EnSpm-Plavaka	.
Chr01	8381151	8382532	+	repeat	DNA/EnSpm-Plavaka	.
Chr01	8382545	8384324	+	repeat	DNA/EnSpm-Plavaka	.
Chr01	8384318	8385702	+	repeat	DNA/EnSpm-Plavaka	.
Chr01	8385690	8385802	+	repeat	DNA/EnSpm-Plavaka	.
Chr01	8385803	8385880	-	repeat	Unknown	.
Chr01	8385817	8385897	+	repeat	DNA/EnSpm-Plavaka	.
Chr01	8385893	8386196	+	repeat	LTR/Unknown	.
Chr01	8386123	8386262	-	repeat	DNA/EnSpm-Plavaka	.
Chr01	8386157	8386434	+	repeat	DNA/EnSpm-Plavaka	.
Chr01	8386245	8386471	-	repeat	DNA/EnSpm-Plavaka	.
Chr01	8386489	8386660	+	repeat	LTR/Gypsy	.
Chr01	8387054	8387304	+	repeat	DNA/EnSpm-Plavaka	.
Chr01	8387362	8387471	+	repeat	LTR/Gypsy	.
Chr01	8387492	8387567	+	repeat	DNA/EnSpm-Plavaka	.
Chr01	8387654	8387721	-	repeat	DNA/EnSpm-Plavaka	.
Chr01	8387878	8387934	+	repeat	DNA/EnSpm-Plavaka	.
Chr01	8387888	8388120	+	repeat	LTR/Gypsy	.
Chr01	8387938	8388123	-	repeat	LTR/Gypsy	.
Chr01	8388119	8388360	-	repeat	DNA/EnSpm-Plavaka	.
Chr01	8388267	8388391	+	repeat	DNA/EnSpm-Plavaka	.
Chr01	8388335	8388390	-	repeat	LTR/Unknown	.
Chr01	8388391	8388653	+	repeat	LTR/Unknown	.
Chr01	8388654	8388671	-	repeat	LTR/Unknown	.
Chr01	8388654	8388760	+	repeat	DNA/EnSpm-Plavaka	.
Chr01	8388727	8388799	+	repeat	Unknown	.
Chr01	8388771	8388815	+	repeat	Unknown	.
Chr01	8388818	8389104	+	repeat	DNA/EnSpm-Plavaka	.
Chr01	8389106	8389556	+	repeat	LTR/Unknown	.
Chr01	8389492	8389556	-	repeat	LTR/Copia	.
Chr01	8389557	8395367	+	repeat	LTR/Copia	.
Chr01	8395368	8395818	+	repeat	LTR/Unknown	.
Chr01	8395820	8398022	+	repeat	DNA/EnSpm-Plavaka	.
Chr01	8398025	8404841	-	repeat	DNA/EnSpm-Plavaka	.
Chr01	8404784	8404875	+	repeat	DNA/EnSpm-Plavaka	.
Chr01	8404876	8405119	+	repeat	LTR/Unknown	.
Chr01	8405120	8405245	+	repeat	DNA/EnSpm-Plavaka	.
Chr01	8405139	8405950	-	repeat	DNA/EnSpm-Plavaka	.
Chr01	8405951	8410792	+	repeat	DNA/EnSpm-Plavaka	.
Chr01	8410793	8410874	+	repeat	Simple_repeat	.
Chr01	8410875	8415390	+	repeat	DNA/EnSpm-Plavaka	.
Chr01	8415331	8415405	-	repeat	DNA/EnSpm-Plavaka	.
Chr01	8415375	8423206	+	repeat	DNA/EnSpm-Plavaka	.
Chr01	8423208	8426390	-	repeat	DNA/EnSpm-Plavaka	.
Chr01	8426391	8427903	-	repeat	DNA/TcMar	.
Chr01	8427906	8431407	-	repeat	DNA/EnSpm-Plavaka	.
Chr01	8431411	8439664	+	repeat	DNA/EnSpm-Plavaka	.
Chr01	8439664	8439746	+	repeat	DNA/EnSpm-Plavaka	.
Chr01	8439678	8439826	-	repeat	DNA/EnSpm-Plavaka	.
Chr01	8439775	8448694	+	repeat	DNA/EnSpm-Plavaka	.
Chr01	8448702	8450095	-	repeat	DNA/EnSpm-Plavaka	.
Chr01	8450096	8453749	-	repeat	DNA/EnSpm-Plavaka	.
Chr01	8453750	8454745	-	repeat	Unknown	.
Chr01	8454746	8456561	-	repeat	DNA/EnSpm-Plavaka	.
Chr01	8456451	8456672	+	repeat	Unknown	.
Chr01	8456770	8456899	-	repeat	Unknown	.
Chr01	8456796	8457146	+	repeat	Unknown	.
Chr01	8457076	8457564	+	repeat	DNA/EnSpm-Plavaka	.
Chr01	8457572	8457843	+	repeat	LTR/Gypsy	.
Chr01	8457859	8458266	+	repeat	Unknown	.
Chr01	8458283	8458475	+	repeat	LTR/Unknown	.
Chr01	8458476	8458759	+	repeat	DNA/EnSpm-Plavaka	.
Chr01	8459941	8459975	+	repeat	Simple_repeat	.
Chr01	8460960	8460997	+	repeat	Simple_repeat	.
Chr01	8461000	8461043	+	repeat	Simple_repeat	.
Chr01	8461083	8461602	+	repeat	LTR/Copia	.
Chr01	8461419	8461889	+	repeat	Unknown	.
Chr01	8462499	8463922	-	repeat	Unknown	.
Chr01	8463939	8464095	-	repeat	Unknown	.
Chr01	8464014	8464343	+	repeat	LTR/Gypsy	.
Chr01	8464102	8464362	+	repeat	Unknown	.
Chr01	8464360	8464567	+	repeat	Unknown	.
Chr01	8464441	8464642	+	repeat	LTR/Unknown	.
Chr01	8464658	8466158	+	repeat	DNA/TcMar	.
Chr01	8466166	8466414	+	repeat	Unknown	.
Chr01	8466457	8467676	+	repeat	Unknown	.
Chr01	8467678	8471207	+	repeat	RC/Helitron	.
Chr01	8471218	8474452	+	repeat	RC/Helitron	.
Chr01	8474413	8474506	+	repeat	Unknown	.
Chr01	8474497	8475221	-	repeat	Unknown	.
Chr01	8475223	8476187	+	repeat	DNA/EnSpm-Plavaka	.
Chr01	8476188	8476452	+	repeat	LTR/Gypsy	.
Chr01	8476453	8476658	+	repeat	DNA/EnSpm-Plavaka	.
Chr01	8476719	8478105	+	repeat	DNA/EnSpm-Plavaka	.
Chr01	8478106	8483743	-	repeat	DNA/EnSpm-Plavaka	.
Chr01	8483744	8483772	+	repeat	Simple_repeat	.
Chr01	8483773	8486354	-	repeat	DNA/EnSpm-Plavaka	.
Chr01	8486344	8487809	-	repeat	DNA/EnSpm-Plavaka	.
Chr01	8487693	8487856	+	repeat	DNA/EnSpm-Plavaka	.
Chr01	8487781	8496744	-	repeat	DNA/EnSpm-Plavaka	.
Chr01	8496745	8503042	+	repeat	DNA/EnSpm-Plavaka	.
Chr01	8502957	8503118	-	repeat	DNA/EnSpm-Plavaka	.
Chr01	8503055	8503274	+	repeat	DNA/EnSpm-Plavaka	.
Chr01	8503214	8503346	+	repeat	Unknown	.
Chr01	8503348	8503387	+	repeat	Unknown	.
Chr01	8503392	8506968	+	repeat	DNA/EnSpm-Plavaka	.
Chr01	8506969	8507025	+	repeat	Simple_repeat	.
Chr01	8507026	8507193	-	repeat	DNA/TcMar	.
Chr01	8507191	8507232	+	repeat	DNA/TcMar	.
Chr01	8507235	8507744	-	repeat	DNA/TcMar	.
Chr01	8507745	8508085	+	repeat	DNA/EnSpm-Plavaka	.
Chr01	8508134	8508407	-	repeat	DNA/EnSpm-Plavaka	.
Chr01	8508206	8508845	+	repeat	DNA/EnSpm-Plavaka	.
Chr01	8508752	8508857	-	repeat	DNA/EnSpm-Plavaka	.
Chr01	8508844	8510343	+	repeat	DNA/EnSpm-Plavaka	.
Chr01	8510321	8510458	+	repeat	DNA/EnSpm-Plavaka	.
Chr01	8510436	8510712	+	repeat	DNA/EnSpm-Plavaka	.
Chr01	8510922	8511588	+	repeat	DNA/EnSpm-Plavaka	.
Chr01	8511583	8511598	-	repeat	Unknown	.
Chr01	8511599	8511813	+	repeat	LTR/Gypsy	.
Chr01	8511814	8512098	+	repeat	LTR/Copia	.
Chr01	8512099	8512467	-	repeat	Unknown	.
Chr01	8512354	8512491	-	repeat	LINE/Unknown	.
Chr01	8512387	8512717	+	repeat	LTR/Gypsy	.
Chr01	8512472	8512733	+	repeat	Unknown	.
Chr01	8512731	8512784	+	repeat	LTR/Unknown	.
Chr01	8512738	8512853	-	repeat	Unknown	.
Chr01	8512740	8512811	+	repeat	Unknown	.
Chr01	8512812	8512979	+	repeat	LTR/Unknown	.
Chr01	8512980	8513016	+	repeat	Unknown	.
Chr01	8513017	8513062	+	repeat	LTR/Unknown	.
Chr01	8513071	8513271	+	repeat	Unknown	.
Chr01	8513272	8513450	-	repeat	LTR/Unknown	.
Chr01	8513481	8513538	+	repeat	Unknown	.
Chr01	8513534	8513662	+	repeat	DNA/TcMar	.
Chr01	8513778	8514310	+	repeat	DNA/TcMar	.
Chr01	8514344	8514859	+	repeat	DNA/TcMar	.
Chr01	8514607	8515081	-	gene	lncRNA	Bm01r000910
Chr01	8514915	8515664	+	repeat	DNA/TcMar	.
Chr01	8515665	8515767	-	repeat	DNA/Unknown	.
Chr01	8515699	8515778	+	repeat	DNA/PIF-ISL2EU	.
Chr01	8515773	8516040	+	repeat	Unknown	.
Chr01	8516761	8516987	-	repeat	DNA/Unknown	.
Chr01	8516920	8517007	+	repeat	DNA/PIF-ISL2EU	.
Chr01	8518119	8521138	+	gene	protein_coding	Bm01g001870
Chr01	8519421	8519472	+	repeat	LTR/Gypsy	.
Chr01	8520622	8521275	-	gene	protein_coding	Bm01g001875
Chr01	8521640	8522310	+	gene	protein_coding	Bm01g001880
Chr01	8522947	8523522	-	gene	lncRNA	Bm01r000920
Chr01	8523524	8525020	+	gene	protein_coding	Bm01g001890
Chr01	8525929	8525942	-	repeat	DNA/PIF-ISL2EU	.
Chr01	8525943	8526296	+	repeat	DNA/Unknown	.
Chr01	8525968	8526044	+	repeat	Unknown	.
Chr01	8526045	8526432	-	repeat	DNA/TcMar	.
Chr01	8526433	8527086	-	repeat	DNA/TcMar	.
Chr01	8527302	8528405	+	gene	protein_coding	Bm01g001900
Chr01	8529319	8530246	+	gene	protein_coding	Bm01g001905
Chr01	8530416	8530720	-	repeat	DNA/Unknown	.
Chr01	8530722	8530837	-	repeat	Unknown	.
Chr01	8530973	8531016	-	repeat	Unknown	.
Chr01	8531018	8531543	+	repeat	LTR/Unknown	.
Chr01	8531544	8533568	-	repeat	Unknown	.
Chr01	8533308	8533698	-	repeat	LTR/Gypsy	.
Chr01	8533706	8533822	-	repeat	LTR/Unknown	.
Chr01	8533823	8533857	-	repeat	Unknown	.
Chr01	8533877	8539055	-	repeat	RC/Helitron	.
Chr01	8539056	8539192	-	repeat	Unknown	.
Chr01	8539192	8539204	+	repeat	Unknown	.
Chr01	8539205	8539364	+	repeat	LTR/Gypsy	.
Chr01	8539365	8539375	+	repeat	Unknown	.
Chr01	8539376	8539388	+	repeat	LTR/Unknown	.
Chr01	8539389	8539447	-	repeat	LTR/Unknown	.
Chr01	8539431	8539717	+	repeat	Unknown	.
Chr01	8539656	8539796	-	repeat	LTR/Gypsy	.
Chr01	8543150	8543496	+	repeat	LTR/Unknown	.
Chr01	8543497	8546206	+	repeat	DNA/EnSpm-Plavaka	.
Chr01	8546208	8546601	-	repeat	Unknown	.
Chr01	8546602	8547091	+	repeat	LTR/Unknown	.
Chr01	8546980	8547025	-	repeat	LTR/Gypsy	.
Chr01	8547026	8547112	+	repeat	Unknown	.
Chr01	8547113	8552073	+	repeat	DNA/EnSpm-Plavaka	.
Chr01	8552097	8552147	+	repeat	LTR/Copia	.
Chr01	8552121	8556321	+	repeat	DNA/EnSpm-Plavaka	.
Chr01	8556009	8557102	-	repeat	DNA/EnSpm-Plavaka	.
Chr01	8556585	8564951	+	repeat	DNA/EnSpm-Plavaka	.
Chr01	8564952	8564966	+	repeat	Unknown	.
Chr01	8564967	8565326	+	repeat	LTR/Unknown	.
Chr01	8565158	8566131	-	repeat	Unknown	.
Chr01	8565795	8565921	+	repeat	LTR/Unknown	.
Chr01	8565922	8566107	+	repeat	Unknown	.
Chr01	8566010	8566094	-	repeat	LTR/Unknown	.
Chr01	8566095	8566261	+	repeat	LTR/Gypsy	.
Chr01	8566108	8566248	+	repeat	LTR/Unknown	.
Chr01	8566262	8566918	-	repeat	LTR/Unknown	.
Chr01	8566919	8566986	+	repeat	LTR/Gypsy	.
Chr01	8567001	8572297	+	repeat	DNA/EnSpm-Plavaka	.
Chr01	8572160	8572439	-	repeat	DNA/EnSpm-Plavaka	.
Chr01	8572440	8572466	+	repeat	LTR/Unknown	.
Chr01	8572467	8572702	-	repeat	LTR/Unknown	.
Chr01	8572703	8573009	-	repeat	DNA/EnSpm-Plavaka	.
Chr01	8573010	8573145	-	repeat	LTR/Unknown	.
Chr01	8573131	8578023	+	repeat	DNA/EnSpm-Plavaka	.
Chr01	8578048	8579804	-	repeat	LTR/Unknown	.
Chr01	8579808	8580459	+	repeat	DNA/EnSpm-Plavaka	.
Chr01	8580450	8582453	+	repeat	DNA/EnSpm-Plavaka	.
Chr01	8582487	8582833	-	repeat	LTR/Copia	.
Chr01	8583937	8584035	-	repeat	Unknown	.
Chr01	8585920	8588493	+	repeat	DNA/EnSpm-Plavaka	.
Chr01	8588510	8592657	-	repeat	DNA/EnSpm-Plavaka	.
Chr01	8592658	8592952	-	repeat	Unknown	.
Chr01	8592819	8595233	-	repeat	DNA/EnSpm-Plavaka	.
Chr01	8595234	8596746	+	repeat	DNA/TcMar	.
Chr01	8596747	8597068	-	repeat	DNA/EnSpm-Plavaka	.
Chr01	8601523	8601870	-	gene	protein_coding	Bm01g001910
Chr01	8602903	8602996	-	repeat	Unknown	.
Chr01	8607702	8607941	-	repeat	LTR/Copia	.
Chr01	8610600	8610655	+	repeat	Simple_repeat	.
Chr01	8611742	8612286	+	repeat	LTR/Gypsy	.
Chr01	8619621	8627394	-	repeat	DNA/EnSpm-Plavaka	.
Chr01	8627256	8627536	+	repeat	DNA/EnSpm-Plavaka	.
Chr01	8627310	8627566	+	repeat	DNA/EnSpm-Plavaka	.
Chr01	8627567	8627830	+	repeat	LTR/Unknown	.
Chr01	8627831	8627857	-	repeat	LTR/Unknown	.
Chr01	8627858	8627931	+	repeat	DNA/EnSpm-Plavaka	.
Chr01	8627858	8627976	-	repeat	DNA/EnSpm-Plavaka	.
Chr01	8628017	8628233	+	repeat	LTR/Unknown	.
Chr01	8628222	8629919	-	repeat	DNA/EnSpm-Plavaka	.
Chr01	8628234	8628260	-	repeat	LTR/Unknown	.
Chr01	8628261	8628342	+	repeat	DNA/EnSpm-Plavaka	.
Chr01	8629920	8630049	-	repeat	LTR/Gypsy	.
Chr01	8630151	8630400	-	repeat	LTR/Unknown	.
Chr01	8630403	8630896	-	repeat	LTR/Gypsy	.
Chr01	8630887	8633891	-	repeat	LTR/Gypsy	.
Chr01	8633995	8634103	-	repeat	LTR/Gypsy	.
Chr01	8634189	8634737	-	repeat	LTR/Gypsy	.
Chr01	8634717	8635403	-	repeat	LTR/Gypsy	.
Chr01	8635398	8635748	-	repeat	LTR/Gypsy	.
Chr01	8635732	8638722	-	repeat	LTR/Gypsy	.
Chr01	8638724	8639173	+	repeat	LTR/Gypsy	.
Chr01	8638965	8639296	-	repeat	LTR/Gypsy	.
Chr01	8639393	8640594	-	repeat	LTR/Gypsy	.
Chr01	8640719	8640762	+	repeat	Simple_repeat	.
Chr01	8640763	8640993	-	repeat	LTR/Unknown	.
Chr01	8640996	8646066	-	repeat	DNA/EnSpm-Plavaka	.
Chr01	8646067	8646652	-	repeat	LTR/Unknown	.
Chr01	8646653	8650035	-	repeat	LTR/Copia	.
Chr01	8650036	8650621	-	repeat	LTR/Unknown	.
Chr01	8650622	8651016	-	repeat	DNA/EnSpm-Plavaka	.
Chr01	8650999	8651148	-	repeat	LINE/L1	.
Chr01	8651969	8652215	-	repeat	DNA/EnSpm-Plavaka	.
Chr01	8652227	8652949	-	repeat	DNA/EnSpm-Plavaka	.
Chr01	8653133	8653166	+	repeat	Simple_repeat	.
Chr01	8653941	8654020	+	repeat	Unknown	.
Chr01	8655981	8656288	-	repeat	Unknown	.
Chr01	8656306	8656511	+	repeat	Unknown	.
Chr01	8656519	8656754	+	repeat	LTR/Unknown	.
Chr01	8656755	8656823	-	repeat	LTR/Unknown	.
Chr01	8656764	8656970	-	repeat	Unknown	.
Chr01	8657002	8657890	-	repeat	Unknown	.
Chr01	8657912	8658275	+	repeat	Unknown	.
Chr01	8657991	8660791	+	repeat	LTR/Gypsy	.
Chr01	8660896	8662079	+	repeat	LTR/Gypsy	.
Chr01	8662090	8662596	+	repeat	LTR/Gypsy	.
Chr01	8662592	8663314	-	repeat	LTR/Gypsy	.
Chr01	8663318	8663520	+	repeat	Unknown	.
Chr01	8663527	8663762	+	repeat	LTR/Unknown	.
Chr01	8663763	8663866	-	repeat	LTR/Unknown	.
Chr01	8663790	8663951	-	repeat	Unknown	.
Chr01	8663968	8664860	-	repeat	Unknown	.
Chr01	8664907	8665094	+	repeat	Unknown	.
Chr01	8666396	8668061	-	repeat	Unknown	.
Chr01	8667980	8668180	+	repeat	Unknown	.
Chr01	8668273	8668641	-	repeat	LTR/Unknown	.
Chr01	8672116	8672577	-	repeat	DNA/EnSpm-Plavaka	.
Chr01	8672751	8672965	-	repeat	LTR/Gypsy	.
Chr01	8672967	8674378	-	repeat	DNA/EnSpm-Plavaka	.
Chr01	8674159	8678771	+	repeat	DNA/EnSpm-Plavaka	.
Chr01	8678665	8686637	-	repeat	DNA/EnSpm-Plavaka	.
Chr01	8686635	8688174	-	repeat	Unknown	.
Chr01	8688143	8689530	-	repeat	Unknown	.
Chr01	8689215	8690242	+	repeat	Unknown	.
Chr01	8690252	8691431	-	repeat	DNA/EnSpm-Plavaka	.
Chr01	8691432	8691496	-	repeat	LTR/Gypsy	.
Chr01	8691508	8691592	-	repeat	LTR/Gypsy	.
Chr01	8691615	8692039	+	repeat	DNA/EnSpm-Plavaka	.
Chr01	8691829	8692451	-	repeat	DNA/EnSpm-Plavaka	.
Chr01	8692495	8692887	+	repeat	Unknown	.
Chr01	8693163	8694649	-	repeat	DNA/EnSpm-Plavaka	.
Chr01	8694650	8694730	+	repeat	LTR/Gypsy	.
Chr01	8695761	8696226	-	repeat	Unknown	.
Chr01	8696266	8697051	-	repeat	DNA/EnSpm-Plavaka	.
Chr01	8697055	8704573	-	repeat	DNA/EnSpm-Plavaka	.
Chr01	8705349	8705678	-	repeat	Unknown	.
Chr01	8705452	8707559	+	repeat	DNA/EnSpm-Plavaka	.
Chr01	8707641	8707698	+	repeat	Simple_repeat	.
Chr01	8707788	8709009	+	repeat	Unknown	.
Chr01	8708635	8709625	+	repeat	DNA/EnSpm-Plavaka	.
Chr01	8709627	8713846	+	repeat	DNA/EnSpm-Plavaka	.
Chr01	8713848	8714811	-	repeat	DNA/EnSpm-Plavaka	.
Chr01	8714827	8715301	+	repeat	Unknown	.
Chr01	8714887	8715362	+	repeat	LTR/Copia	.
Chr01	8715366	8715413	-	repeat	LTR/Unknown	.
Chr01	8715372	8715686	-	gene	protein_coding	Bm01g001920
Chr01	8715732	8716170	+	repeat	LTR/Unknown	.
Chr01	8716083	8716141	+	repeat	Unknown	.
Chr01	8716142	8716622	+	repeat	LTR/Gypsy	.
Chr01	8716623	8716665	+	repeat	Simple_repeat	.
Chr01	8716666	8716846	-	repeat	LTR/Gypsy	.
Chr01	8716847	8717321	-	repeat	LTR/Unknown	.
Chr01	8717113	8717146	+	repeat	LTR/Gypsy	.
Chr01	8717334	8727951	-	repeat	LTR/Gypsy	.
Chr01	8727952	8728340	+	repeat	LTR/Gypsy	.
Chr01	8728341	8728386	-	repeat	LTR/Unknown	.
Chr01	8728387	8728407	-	repeat	LTR/Gypsy	.
Chr01	8728417	8728431	+	repeat	LTR/Gypsy	.
Chr01	8728432	8728474	+	repeat	Simple_repeat	.
Chr01	8728475	8728863	+	repeat	LTR/Gypsy	.
Chr01	8728687	8728955	+	repeat	LTR/Gypsy	.
Chr01	8728864	8728934	-	repeat	LTR/Gypsy	.
Chr01	8728935	8729130	-	repeat	LTR/Unknown	.
Chr01	8729143	8739760	-	repeat	LTR/Gypsy	.
Chr01	8739761	8740149	+	repeat	LTR/Gypsy	.
Chr01	8740150	8740491	-	repeat	LTR/Unknown	.
Chr01	8740190	8740741	-	repeat	LTR/Gypsy	.
Chr01	8740742	8741296	+	repeat	LTR/Gypsy	.
Chr01	8741715	8741818	-	repeat	LTR/Unknown	.
Chr01	8741819	8742146	-	repeat	LTR/Unknown	.
Chr01	8742138	8742463	-	repeat	Unknown	.
Chr01	8742461	8746312	+	repeat	DNA/EnSpm-Plavaka	.
Chr01	8746263	8746574	-	repeat	DNA/EnSpm-Plavaka	.
Chr01	8746579	8747864	-	repeat	DNA/EnSpm-Plavaka	.
Chr01	8747870	8748681	+	repeat	LTR/Unknown	.
Chr01	8748420	8748768	-	repeat	Unknown	.
Chr01	8748741	8748821	+	repeat	LTR/Unknown	.
Chr01	8748822	8753560	+	repeat	LTR/Gypsy	.
Chr01	8753563	8754375	+	repeat	LTR/Unknown	.
Chr01	8754079	8754513	-	repeat	Unknown	.
Chr01	8754514	8755012	+	repeat	DNA/EnSpm-Plavaka	.
Chr01	8755015	8757417	-	repeat	DNA/EnSpm-Plavaka	.
Chr01	8757209	8758622	+	repeat	DNA/EnSpm-Plavaka	.
Chr01	8758754	8759400	-	repeat	LTR/Unknown	.
Chr01	8759682	8767601	-	repeat	DNA/EnSpm-Plavaka	.
Chr01	8767536	8767639	+	repeat	DNA/EnSpm-Plavaka	.
Chr01	8767564	8767616	-	repeat	LTR/Unknown	.
Chr01	8767617	8767875	+	repeat	LTR/Unknown	.
Chr01	8767807	8768624	+	repeat	DNA/EnSpm-Plavaka	.
Chr01	8768375	8776875	-	repeat	DNA/EnSpm-Plavaka	.
Chr01	8778728	8779093	-	repeat	LTR/Unknown	.
Chr01	8779017	8779199	+	repeat	Unknown	.
Chr01	8779247	8780270	+	repeat	Unknown	.
Chr01	8780181	8789228	-	repeat	LTR/Gypsy	.
Chr01	8789023	8789388	-	repeat	LTR/Unknown	.
Chr01	8789312	8789494	+	repeat	Unknown	.
Chr01	8789542	8790114	+	repeat	Unknown	.
Chr01	8791457	8791492	+	repeat	Simple_repeat	.
Chr01	8792250	8792468	-	repeat	Unknown	.
Chr01	8793367	8794383	+	gene	protein_coding	Bm01g001925
Chr01	8795047	8798298	+	gene	protein_coding	Bm01g001930
Chr01	8798421	8798927	-	gene	protein_coding	Bm01g001940
Chr01	8799050	8799379	+	repeat	DNA/Unknown	.
Chr01	8799382	8799446	-	repeat	DNA/TcMar	.
Chr01	8799449	8799608	-	repeat	DNA/TcMar	.
Chr01	8799609	8800130	-	repeat	DNA/TcMar	.
Chr01	8800296	8800529	-	repeat	LTR/Unknown	.
Chr01	8800530	8805565	-	repeat	LTR/Copia	.
Chr01	8805566	8805799	-	repeat	LTR/Unknown	.
Chr01	8805811	8806183	+	repeat	Unknown	.
Chr01	8806788	8806851	-	repeat	DNA/TcMar	.
Chr01	8807617	8807793	-	repeat	LTR/Unknown	.
Chr01	8808162	8808198	+	repeat	Simple_repeat	.
Chr01	8808991	8809769	-	repeat	Unknown	.
Chr01	8811087	8811526	+	repeat	Unknown	.
Chr01	8811605	8811975	-	repeat	LTR/Unknown	.
Chr01	8814242	8814448	+	repeat	LTR/Unknown	.
Chr01	8814449	8814848	+	repeat	Unknown	.
Chr01	8814867	8815160	+	repeat	Unknown	.
Chr01	8815164	8815628	+	repeat	Unknown	.
Chr01	8815653	8816877	+	repeat	Unknown	.
Chr01	8816880	8821361	+	repeat	RC/Helitron	.
Chr01	8821377	8821537	-	repeat	Unknown	.
Chr01	8821553	8822267	-	repeat	Unknown	.
Chr01	8822449	8823218	+	repeat	RC/Helitron	.
Chr01	8823121	8823168	+	repeat	Unknown	.
Chr01	8823169	8823202	+	repeat	LTR/Gypsy	.
Chr01	8823203	8823335	+	repeat	LTR/Unknown	.
Chr01	8823227	8823240	+	repeat	Unknown	.
Chr01	8823270	8823574	-	repeat	Unknown	.
Chr01	8823459	8824452	+	repeat	Unknown	.
Chr01	8824456	8824816	+	repeat	LTR/Unknown	.
Chr01	8824818	8825311	+	repeat	LTR/Copia	.
Chr01	8825312	8825824	+	repeat	LTR/Unknown	.
Chr01	8825790	8826826	+	repeat	LTR/Copia	.
Chr01	8826828	8827271	+	repeat	LTR/Unknown	.
Chr01	8827270	8830221	+	repeat	LTR/Copia	.
Chr01	8830135	8830313	+	repeat	LTR/Unknown	.
Chr01	8830314	8830675	+	repeat	LTR/Unknown	.
Chr01	8830681	8831093	+	repeat	Unknown	.
Chr01	8831094	8831980	+	repeat	DNA/EnSpm-Plavaka	.
Chr01	8831981	8832299	+	repeat	LTR/Gypsy	.
Chr01	8832300	8840194	+	repeat	DNA/EnSpm-Plavaka	.
Chr01	8840186	8849664	+	repeat	DNA/EnSpm-Plavaka	.
Chr01	8849674	8850141	+	repeat	Unknown	.
Chr01	8850163	8850445	+	repeat	LTR/Unknown	.
Chr01	8850474	8850625	+	repeat	LTR/Copia	.
Chr01	8850728	8851542	-	repeat	LTR/Unknown	.
Chr01	8851531	8856794	-	repeat	LTR/Copia	.
Chr01	8856795	8857019	+	repeat	LTR/Copia	.
Chr01	8856803	8858494	-	repeat	LTR/Unknown	.
Chr01	8858495	8858761	-	repeat	Unknown	.
Chr01	8858687	8858793	-	repeat	LINE/Unknown	.
Chr01	8858731	8858786	-	repeat	Unknown	.
Chr01	8858787	8858933	-	repeat	LINE/Unknown	.
Chr01	8858829	8858986	+	repeat	LTR/Gypsy	.
Chr01	8858987	8859056	-	repeat	Unknown	.
Chr01	8859069	8859271	+	repeat	Unknown	.
Chr01	8859409	8859525	-	repeat	Unknown	.
Chr01	8859434	8859487	+	repeat	Unknown	.
Chr01	8859488	8859640	+	repeat	LTR/Unknown	.
Chr01	8859652	8859859	+	repeat	LTR/Unknown	.
Chr01	8859777	8859869	-	repeat	LTR/Unknown	.
Chr01	8861055	8861477	+	repeat	DNA/TcMar	.
Chr01	8862240	8862673	+	repeat	DNA/TcMar	.
Chr01	8862768	8863019	-	repeat	DNA/Unknown	.
Chr01	8863622	8864158	+	repeat	LTR/Gypsy	.
Chr01	8865662	8865747	-	repeat	LTR/Unknown	.
Chr01	8865672	8866671	-	repeat	Unknown	.
Chr01	8866704	8867039	+	repeat	LTR/Gypsy	.
Chr01	8867032	8867621	+	repeat	LTR/Gypsy	.
Chr01	8867642	8867717	+	repeat	Unknown	.
Chr01	8867718	8867851	+	repeat	LTR/Unknown	.
Chr01	8868119	8868372	-	repeat	Unknown	.
Chr01	8868356	8868381	-	repeat	Unknown	.
Chr01	8868382	8868566	+	repeat	LTR/Copia	.
Chr01	8868449	8868778	+	repeat	LTR/Gypsy	.
Chr01	8868567	8868679	-	repeat	Unknown	.
Chr01	8868941	8868952	+	repeat	Unknown	.
Chr01	8868956	8869186	+	repeat	LTR/Unknown	.
Chr01	8869071	8869149	+	repeat	Unknown	.
Chr01	8869154	8869279	+	repeat	Unknown	.
Chr01	8870049	8871581	-	repeat	DNA/TcMar	.
Chr01	8873100	8873536	-	repeat	Unknown	.
Chr01	8873538	8873723	-	repeat	Unknown	.
Chr01	8873724	8873928	-	repeat	DNA/TcMar	.
Chr01	8873855	8874496	+	gene	TE_gene	Bm01g001950
Chr01	8873923	8874608	+	repeat	DNA/TcMar	.
Chr01	8874609	8874921	+	repeat	DNA/EnSpm-Plavaka	.
Chr01	8874909	8877261	+	repeat	DNA/EnSpm-Plavaka	.
Chr01	8877259	8879719	+	repeat	DNA/EnSpm-Plavaka	.
Chr01	8880144	8882079	-	repeat	LTR/Copia	.
Chr01	8882089	8882738	+	repeat	LTR/Unknown	.
Chr01	8882759	8882862	-	repeat	LTR/Copia	.
Chr01	8883095	8883968	-	repeat	DNA/EnSpm-Plavaka	.
Chr01	8883835	8884105	+	repeat	Unknown	.
Chr01	8884106	8884147	-	repeat	DNA/Unknown	.
Chr01	8884606	8884877	+	repeat	Unknown	.
Chr01	8885102	8885454	+	repeat	Unknown	.
Chr01	8885493	8885880	+	repeat	Unknown	.
Chr01	8886043	8886309	+	repeat	Unknown	.
Chr01	8887760	8888454	+	repeat	LTR/Unknown	.
Chr01	8889720	8889975	-	repeat	Unknown	.
Chr01	8890014	8890059	-	repeat	Unknown	.
Chr01	8890020	8892143	+	repeat	DNA/EnSpm-Plavaka	.
Chr01	8892144	8893042	+	repeat	DNA/EnSpm-Plavaka	.
Chr01	8893043	8893739	+	repeat	LTR/Unknown	.
Chr01	8893733	8894043	+	repeat	Unknown	.
Chr01	8894045	8902047	+	repeat	DNA/EnSpm-Plavaka	.
Chr01	8902002	8902526	-	repeat	DNA/EnSpm-Plavaka	.
Chr01	8902095	8905734	+	repeat	DNA/EnSpm-Plavaka	.
Chr01	8905758	8905826	-	repeat	LTR/Copia	.
Chr01	8905827	8905858	-	repeat	Unknown	.
Chr01	8905859	8906311	+	repeat	LTR/Copia	.
Chr01	8906312	8906356	-	repeat	LTR/Unknown	.
Chr01	8906323	8906619	-	gene	protein_coding	Bm01g001960
Chr01	8906626	8906953	-	repeat	LTR/Unknown	.
Chr01	8906954	8907106	-	repeat	Unknown	.
Chr01	8907190	8907429	-	repeat	LTR/Copia	.
Chr01	8907439	8908238	+	repeat	DNA/EnSpm-Plavaka	.
Chr01	8908162	8908254	+	repeat	Unknown	.
Chr01	8908258	8912156	+	repeat	DNA/EnSpm-Plavaka	.
Chr01	8912096	8912224	+	repeat	Unknown	.
Chr01	8912229	8912267	+	repeat	Unknown	.
Chr01	8912270	8915852	+	repeat	DNA/EnSpm-Plavaka	.
Chr01	8915853	8915901	+	repeat	Simple_repeat	.
Chr01	8915902	8916309	+	repeat	DNA/EnSpm-Plavaka	.
Chr01	8916317	8916569	-	repeat	DNA/EnSpm-Plavaka	.
Chr01	8916392	8917678	+	repeat	DNA/EnSpm-Plavaka	.
Chr01	8917667	8918579	+	repeat	DNA/EnSpm-Plavaka	.
Chr01	8918792	8919459	+	repeat	DNA/EnSpm-Plavaka	.
Chr01	8919460	8920028	+	repeat	DNA/EnSpm-Plavaka	.
Chr01	8920032	8924450	+	repeat	DNA/EnSpm-Plavaka	.
Chr01	8924451	8927131	+	repeat	DNA/EnSpm-Plavaka	.
Chr01	8927122	8927177	-	repeat	DNA/EnSpm-Plavaka	.
Chr01	8927158	8932225	+	repeat	DNA/EnSpm-Plavaka	.
Chr01	8932233	8933028	+	repeat	LTR/Gypsy	.
Chr01	8932865	8933184	+	repeat	Unknown	.
Chr01	8933258	8933493	+	repeat	Unknown	.
Chr01	8933379	8933511	-	repeat	LTR/Gypsy	.
Chr01	8933629	8933693	+	repeat	Unknown	.
Chr01	8933870	8934593	+	repeat	LTR/Gypsy	.
Chr01	8935083	8935283	+	repeat	LTR/Gypsy	.
Chr01	8939581	8941900	-	repeat	DNA/EnSpm-Plavaka	.
Chr01	8942565	8943058	-	repeat	Unknown	.
Chr01	8942744	8943388	+	repeat	Unknown	.
Chr01	8943454	8944248	+	repeat	Unknown	.
Chr01	8945656	8947284	+	repeat	DNA/EnSpm-Plavaka	.
Chr01	8948336	8948736	+	repeat	DNA/TcMar	.
Chr01	8948798	8949003	+	repeat	DNA/TcMar	.
Chr01	8950562	8950985	-	repeat	Unknown	.
Chr01	8951537	8956762	+	repeat	LTR/Gypsy	.
Chr01	8957283	8957453	+	repeat	Unknown	.
Chr01	8957642	8958276	+	repeat	LTR/Gypsy	.
Chr01	8958301	8958631	-	repeat	Unknown	.
Chr01	8958841	8961456	+	repeat	LTR/Gypsy	.
Chr01	8961492	8961579	+	repeat	Unknown	.
Chr01	8962161	8962486	+	repeat	Simple_repeat	.
Chr01	8964918	8965387	-	repeat	Unknown	.
Chr01	8966342	8968343	-	repeat	LTR/Gypsy	.
Chr01	8968294	8968612	-	repeat	Unknown	.
Chr01	8968536	8968856	+	repeat	Unknown	.
Chr01	8968577	8970712	-	repeat	LTR/Gypsy	.
Chr01	8970713	8971642	+	repeat	DNA/EnSpm-Plavaka	.
Chr01	8971643	8971784	+	repeat	Simple_repeat	.
Chr01	8971785	8971795	+	repeat	DNA/EnSpm-Plavaka	.
Chr01	8971786	8979939	+	repeat	DNA/EnSpm-Plavaka	.
Chr01	8979879	8980011	+	repeat	Unknown	.
Chr01	8980018	8980052	+	repeat	Unknown	.
Chr01	8980061	8980274	+	repeat	DNA/EnSpm-Plavaka	.
Chr01	8980275	8980312	+	repeat	Simple_repeat	.
Chr01	8980313	8983617	+	repeat	DNA/EnSpm-Plavaka	.
Chr01	8983618	8983714	+	repeat	Simple_repeat	.
Chr01	8983715	8988004	+	repeat	DNA/EnSpm-Plavaka	.
Chr01	8988005	8988061	+	repeat	Simple_repeat	.
Chr01	8988062	8988624	+	repeat	DNA/EnSpm-Plavaka	.
Chr01	8988604	8989545	+	repeat	DNA/EnSpm-Plavaka	.
Chr01	8989547	8995221	-	repeat	LTR/Gypsy	.
Chr01	8995224	9000989	+	repeat	DNA/EnSpm-Plavaka	.
Chr01	9000935	9001195	-	repeat	DNA/EnSpm-Plavaka	.
Chr01	9001196	9001412	-	repeat	LTR/Unknown	.
Chr01	9001416	9001603	-	repeat	DNA/EnSpm-Plavaka	.
Chr01	9001509	9002367	+	repeat	DNA/EnSpm-Plavaka	.
Chr01	9002366	9005302	+	repeat	DNA/EnSpm-Plavaka	.
Chr01	9005307	9005862	-	repeat	LTR/Gypsy	.
Chr01	9005801	9006243	+	repeat	Unknown	.
Chr01	9005863	9006016	-	repeat	Unknown	.
Chr01	9006002	9006538	-	repeat	Unknown	.
Chr01	9006539	9006736	-	repeat	LTR/Gypsy	.
Chr01	9006737	9006871	-	repeat	Unknown	.
Chr01	9006894	9007268	-	repeat	Unknown	.
Chr01	9006962	9007500	+	repeat	Unknown	.
Chr01	9007501	9009872	+	repeat	DNA/EnSpm-Plavaka	.
Chr01	9011717	9011742	+	repeat	Simple_repeat	.
Chr01	9013085	9016351	+	repeat	DNA/EnSpm-Plavaka	.
Chr01	9016352	9017294	+	repeat	Unknown	.
Chr01	9020802	9021362	-	repeat	LTR/Copia	.
Chr01	9021684	9022062	-	repeat	LTR/Copia	.
Chr01	9022254	9022663	-	repeat	LTR/Copia	.
Chr01	9022661	9024645	-	repeat	DNA/EnSpm-Plavaka	.
Chr01	9024606	9024675	+	repeat	DNA/EnSpm-Plavaka	.
Chr01	9024642	9024854	+	repeat	Unknown	.
Chr01	9024770	9024879	-	repeat	DNA/EnSpm-Plavaka	.
Chr01	9024802	9025898	+	repeat	DNA/EnSpm-Plavaka	.
Chr01	9025968	9026019	+	repeat	Simple_repeat	.
Chr01	9026154	9029539	-	repeat	RC/Helitron	.
Chr01	9029551	9029803	-	repeat	RC/Helitron	.
Chr01	9029807	9031406	-	repeat	Unknown	.
Chr01	9030787	9031302	.	gene	lncRNA	Bm01r000930
Chr01	9031433	9031476	-	repeat	Unknown	.
Chr01	9032032	9032365	+	repeat	LTR/Unknown	.
Chr01	9032366	9032798	+	repeat	LTR/Copia	.
Chr01	9032370	9033291	-	repeat	LTR/Copia	.
Chr01	9033342	9034645	-	repeat	LTR/Copia	.
Chr01	9034344	9037197	+	repeat	LTR/Copia	.
Chr01	9034646	9037334	-	repeat	LTR/Copia	.
Chr01	9037349	9037682	+	repeat	LTR/Unknown	.
Chr01	9039033	9039332	+	gene	putative_gene	Bm01g001970
Chr01	9048010	9048315	+	repeat	LTR/Unknown	.
Chr01	9048277	9048884	+	repeat	Unknown	.
Chr01	9049498	9049768	+	repeat	Unknown	.
Chr01	9051604	9052530	-	repeat	LTR/Gypsy	.
Chr01	9054790	9055999	-	repeat	LTR/Gypsy	.
Chr01	9056004	9056150	-	repeat	Unknown	.
Chr01	9056135	9056483	-	repeat	Unknown	.
Chr01	9056512	9056671	+	repeat	LTR/Unknown	.
Chr01	9056698	9058131	-	repeat	LTR/Gypsy	.
Chr01	9058141	9058458	-	repeat	LTR/Copia	.
Chr01	9058453	9058680	-	repeat	LTR/Gypsy	.
Chr01	9058695	9059672	-	repeat	LTR/Gypsy	.
Chr01	9060737	9060874	-	repeat	DNA/EnSpm-Plavaka	.
Chr01	9063760	9064083	-	gene	protein_coding	Bm01g001980
Chr01	9064290	9064392	+	repeat	Crypton-R	.
Chr01	9064592	9064639	+	repeat	Crypton-R	.
Chr01	9065211	9065248	+	repeat	Simple_repeat	.
Chr01	9065274	9066770	+	repeat	DNA/TcMar	.
Chr01	9066902	9067198	+	gene	protein_coding	Bm01g001990
Chr01	9068836	9069495	-	repeat	LTR/Unknown	.
Chr01	9069896	9069951	-	repeat	Crypton-R	.
Chr01	9069970	9070029	+	repeat	Crypton-R	.
Chr01	9070057	9070170	-	repeat	Crypton-R	.
Chr01	9073970	9074531	-	repeat	LTR/Gypsy	.
Chr01	9074804	9076719	-	repeat	LTR/Gypsy	.
Chr01	9077601	9077639	-	repeat	Unknown	.
Chr01	9078020	9078564	+	repeat	Unknown	.
Chr01	9078728	9079084	+	repeat	Unknown	.
Chr01	9079506	9080078	-	repeat	Unknown	.
Chr01	9080079	9080160	+	repeat	LTR/Unknown	.
Chr01	9080107	9080200	-	repeat	Unknown	.
Chr01	9080204	9080251	+	repeat	LTR/Unknown	.
Chr01	9080241	9080423	-	repeat	Unknown	.
Chr01	9080346	9080788	+	repeat	LTR/Unknown	.
Chr01	9080662	9086783	+	repeat	LTR/Gypsy	.
Chr01	9086758	9089506	+	repeat	LTR/Gypsy	.
Chr01	9089426	9090510	-	repeat	Unknown	.
Chr01	9090539	9090666	-	repeat	Unknown	.
Chr01	9090636	9090683	+	repeat	LTR/Unknown	.
Chr01	9090673	9090855	-	repeat	Unknown	.
Chr01	9090778	9091221	+	repeat	LTR/Unknown	.
Chr01	9092203	9092666	+	repeat	Unknown	.
Chr01	9092812	9093074	+	repeat	Unknown	.
Chr01	9098034	9098128	+	repeat	Simple_repeat	.
Chr01	9099408	9100992	+	repeat	Satellite	.
Chr01	9100992	9102132	+	repeat	LTR/Copia	.
Chr01	9102131	9103234	+	repeat	LTR/Copia	.
Chr01	9103235	9103299	+	repeat	Simple_repeat	.
Chr01	9103300	9105645	+	repeat	LTR/Copia	.
Chr01	9105057	9107221	+	repeat	Satellite	.
Chr01	9107898	9109044	+	repeat	RC/Helitron	.
Chr01	9109084	9110436	+	repeat	RC/Helitron	.
Chr01	9110394	9111112	+	repeat	LTR/Gypsy	.
Chr01	9111209	9111266	-	repeat	LTR/Unknown	.
Chr01	9111281	9111344	-	repeat	LTR/Unknown	.
Chr01	9111472	9112564	+	repeat	Unknown	.
Chr01	9112565	9112596	+	repeat	Simple_repeat	.
Chr01	9112601	9114110	+	repeat	DNA/TcMar	.
Chr01	9114111	9114151	+	repeat	Simple_repeat	.
Chr01	9114153	9114767	+	repeat	Unknown	.
Chr01	9114743	9114769	+	repeat	Unknown	.
Chr01	9114770	9114822	-	repeat	Unknown	.
Chr01	9114823	9114973	+	repeat	Unknown	.
Chr01	9114984	9115124	+	repeat	LTR/Gypsy	.
Chr01	9115084	9115172	+	repeat	Unknown	.
Chr01	9115166	9115398	-	repeat	Unknown	.
Chr01	9115399	9116118	-	repeat	LTR/Gypsy	.
Chr01	9116119	9116260	-	repeat	Unknown	.
Chr01	9116263	9116283	+	repeat	LTR/Unknown	.
Chr01	9116284	9116349	+	repeat	LTR/Unknown	.
Chr01	9116350	9116482	+	repeat	Unknown	.
Chr01	9116483	9116518	+	repeat	LTR/Unknown	.
Chr01	9116519	9116592	+	repeat	Unknown	.
Chr01	9116523	9116654	+	repeat	RC/Helitron	.
Chr01	9116617	9116725	+	repeat	Unknown	.
Chr01	9116716	9116896	-	repeat	Unknown	.
Chr01	9116906	9116978	+	repeat	LTR/Gypsy	.
Chr01	9116988	9118002	-	repeat	Unknown	.
Chr01	9118003	9118284	+	repeat	LTR/Copia	.
Chr01	9118285	9118630	-	repeat	Unknown	.
Chr01	9118647	9118906	+	repeat	Unknown	.
Chr01	9118911	9119020	-	repeat	Unknown	.
Chr01	9118916	9118975	+	repeat	Unknown	.
Chr01	9118976	9119150	+	repeat	LTR/Unknown	.
Chr01	9119151	9119175	+	repeat	Unknown	.
Chr01	9119194	9119381	-	repeat	Unknown	.
Chr01	9119381	9119667	+	repeat	RC/Helitron	.
Chr01	9119679	9120436	-	repeat	Unknown	.
Chr01	9120310	9120694	+	repeat	RC/Helitron	.
Chr01	9120747	9120863	+	repeat	RC/Helitron	.
Chr01	9120864	9120957	+	repeat	Simple_repeat	.
Chr01	9120958	9121577	+	repeat	RC/Helitron	.
Chr01	9121535	9121612	+	repeat	Unknown	.
Chr01	9121619	9122584	-	repeat	Unknown	.
Chr01	9122520	9122627	+	repeat	LTR/Gypsy	.
Chr01	9122600	9122685	-	repeat	Unknown	.
Chr01	9122686	9122794	-	repeat	Unknown	.
Chr01	9122756	9122861	+	repeat	LTR/Gypsy	.
Chr01	9122812	9123327	-	repeat	Unknown	.
Chr01	9123336	9123608	+	repeat	Unknown	.
Chr01	9123608	9123795	-	repeat	Unknown	.
Chr01	9123809	9123887	+	repeat	Unknown	.
Chr01	9123888	9124035	+	repeat	LTR/Unknown	.
Chr01	9124026	9124109	+	repeat	Unknown	.
Chr01	9124053	9124171	+	repeat	RC/Helitron	.
Chr01	9124135	9124244	+	repeat	Unknown	.
Chr01	9124185	9126251	-	repeat	Unknown	.
Chr01	9126292	9127150	+	repeat	RC/Helitron	.
Chr01	9127197	9132446	+	repeat	RC/Helitron	.
Chr01	9132405	9132907	+	repeat	LTR/Gypsy	.
Chr01	9132910	9133005	+	repeat	LTR/Gypsy	.
Chr01	9133248	9133374	+	repeat	Unknown	.
Chr01	9133375	9133673	+	repeat	LTR/Copia	.
Chr01	9133533	9133702	+	repeat	LTR/Gypsy	.
Chr01	9133754	9133968	-	repeat	Unknown	.
Chr01	9133907	9133997	+	repeat	LTR/Gypsy	.
Chr01	9133977	9134990	+	repeat	Unknown	.
Chr01	9134991	9147285	-	repeat	DNA/EnSpm-Plavaka	.
Chr01	9147286	9148814	-	repeat	DNA/TcMar	.
Chr01	9148815	9150936	+	repeat	LTR/Copia	.
Chr01	9150934	9151826	+	repeat	LTR/Copia	.
Chr01	9151808	9154414	+	repeat	LTR/Copia	.
Chr01	9154421	9154891	+	repeat	LTR/Copia	.
Chr01	9154903	9155258	+	repeat	LTR/Unknown	.
Chr01	9155689	9156240	-	repeat	DNA/TcMar	.
Chr01	9156251	9156724	+	repeat	LTR/Copia	.
Chr01	9156725	9157051	+	repeat	LTR/Unknown	.
Chr01	9157130	9157270	-	repeat	DNA/TcMar	.
Chr01	9157351	9157376	+	repeat	Simple_repeat	.
Chr01	9157592	9161753	-	repeat	DNA/EnSpm-Plavaka	.
Chr01	9161754	9161846	+	repeat	Simple_repeat	.
Chr01	9161847	9162711	-	repeat	DNA/EnSpm-Plavaka	.
Chr01	9162731	9162806	+	repeat	Unknown	.
Chr01	9162807	9162946	+	repeat	Unknown	.
Chr01	9162947	9163171	+	repeat	Unknown	.
Chr01	9163172	9163213	+	repeat	LTR/Unknown	.
Chr01	9163214	9163377	+	repeat	LTR/Unknown	.
Chr01	9163378	9163446	+	repeat	Unknown	.
Chr01	9163470	9163657	+	repeat	Unknown	.
Chr01	9163700	9163810	-	repeat	Unknown	.
Chr01	9163739	9163810	+	repeat	Unknown	.
Chr01	9163811	9163926	+	repeat	LTR/Unknown	.
Chr01	9163927	9163992	+	repeat	Unknown	.
Chr01	9164015	9164061	+	repeat	LTR/Unknown	.
Chr01	9164051	9164132	+	repeat	Unknown	.
Chr01	9164073	9164194	+	repeat	RC/Helitron	.
Chr01	9164148	9164773	+	repeat	LTR/Gypsy	.
Chr01	9164792	9164938	-	repeat	LTR/Unknown	.
Chr01	9164936	9165089	-	repeat	LTR/Unknown	.
Chr01	9165083	9165223	-	repeat	LTR/Unknown	.
Chr01	9165262	9167003	+	repeat	Unknown	.
Chr01	9167025	9167123	-	repeat	Unknown	.
Chr01	9167053	9167085	+	repeat	Unknown	.
Chr01	9167086	9167197	+	repeat	LTR/Unknown	.
Chr01	9167151	9167210	-	repeat	Unknown	.
Chr01	9167212	9167431	+	repeat	LTR/Gypsy	.
Chr01	9167335	9167710	-	repeat	Unknown	.
Chr01	9167876	9168348	+	repeat	DNA/TcMar	.
Chr01	9168688	9168916	-	repeat	Unknown	.
Chr01	9168756	9168981	-	repeat	LTR/Copia	.
Chr01	9168926	9169003	+	repeat	DNA/Harbinger	.
Chr01	9168993	9169482	+	repeat	DNA/TcMar	.
Chr01	9169152	9169245	-	repeat	Unknown	.
Chr01	9169246	9169598	-	repeat	DNA/Unknown	.
Chr01	9169530	9169610	+	repeat	DNA/PIF-ISL2EU	.
Chr01	9169605	9169869	+	repeat	Unknown	.
Chr01	9170862	9172270	-	gene	protein_coding	Bm01g002000
Chr01	9171857	9171895	+	repeat	Low_complexity	.
Chr01	9172701	9172936	+	repeat	Unknown	.
Chr01	9173033	9173380	-	repeat	Unknown	.
Chr01	9173463	9173673	-	repeat	Unknown	.
Chr01	9173875	9174732	+	gene	protein_coding	Bm01g002010
Chr01	9174780	9175605	-	gene	protein_coding	Bm01g002020
Chr01	9176120	9177128	+	repeat	LTR/Copia	.
Chr01	9177129	9177489	+	repeat	LTR/Unknown	.
Chr01	9177554	9177608	-	repeat	LTR/Gypsy	.
Chr01	9178348	9178388	+	repeat	Low_complexity	.
Chr01	9178468	9178699	-	repeat	Unknown	.
Chr01	9179275	9179356	+	repeat	Unknown	.
Chr01	9179441	9180099	+	repeat	Unknown	.
Chr01	9180107	9181107	+	repeat	Unknown	.
Chr01	9180891	9181160	-	repeat	Unknown	.
Chr01	9181120	9182259	+	repeat	Unknown	.
Chr01	9182388	9183722	-	repeat	DNA/EnSpm-Plavaka	.
Chr01	9183587	9184064	+	repeat	DNA/EnSpm-Plavaka	.
Chr01	9183980	9184499	-	repeat	Unknown	.
Chr01	9184500	9184721	+	repeat	Unknown	.
Chr01	9184693	9187057	+	repeat	DNA/EnSpm-Plavaka	.
Chr01	9187075	9187548	-	repeat	DNA/EnSpm-Plavaka	.
Chr01	9187549	9187851	+	repeat	LTR/Unknown	.
Chr01	9187877	9188189	+	repeat	LTR/Unknown	.
Chr01	9188079	9188761	.	gene	lncRNA	Bm01r000940
Chr01	9188190	9189432	+	repeat	DNA/EnSpm-Plavaka	.
Chr01	9189379	9191622	-	repeat	DNA/EnSpm-Plavaka	.
Chr01	9191623	9193140	+	repeat	DNA/TcMar	.
Chr01	9193141	9195510	-	repeat	DNA/EnSpm-Plavaka	.
Chr01	9195507	9195809	-	repeat	Unknown	.
Chr01	9195817	9196080	-	repeat	LTR/Unknown	.
Chr01	9196077	9196126	-	repeat	Unknown	.
Chr01	9196133	9196507	+	repeat	DNA/EnSpm-Plavaka	.
Chr01	9196509	9200823	-	repeat	DNA/EnSpm-Plavaka	.
Chr01	9200837	9202639	-	repeat	DNA/EnSpm-Plavaka	.
Chr01	9202733	9202827	-	repeat	Unknown	.
Chr01	9202859	9202965	+	repeat	DNA/EnSpm-Plavaka	.
Chr01	9203394	9204770	+	repeat	DNA/EnSpm-Plavaka	.
Chr01	9204828	9205461	-	repeat	Unknown	.
Chr01	9205462	9209507	+	repeat	DNA/EnSpm-Plavaka	.
Chr01	9209555	9209800	+	repeat	Unknown	.
Chr01	9209851	9212444	-	repeat	DNA/EnSpm-Plavaka	.
Chr01	9212446	9213958	-	repeat	DNA/TcMar	.
Chr01	9213963	9214830	-	repeat	DNA/EnSpm-Plavaka	.
Chr01	9214800	9215027	-	repeat	Unknown	.
Chr01	9215038	9215607	-	repeat	DNA/EnSpm-Plavaka	.
Chr01	9215467	9215688	+	repeat	Unknown	.
Chr01	9215665	9216109	-	repeat	LINE/L1	.
Chr01	9216110	9216261	+	repeat	Simple_repeat	.
Chr01	9216262	9216619	-	repeat	LINE/L1	.
Chr01	9216629	9217307	+	repeat	Unknown	.
Chr01	9216784	9219260	+	repeat	DNA/EnSpm-Plavaka	.
Chr01	9219271	9219548	+	repeat	LTR/Gypsy	.
Chr01	9219595	9219964	+	repeat	DNA/EnSpm-Plavaka	.
Chr01	9219980	9220183	+	repeat	LTR/Unknown	.
Chr01	9220233	9220443	+	repeat	DNA/EnSpm-Plavaka	.
Chr01	9222528	9224743	+	repeat	DNA/PIF-ISL2EU	.
Chr01	9225149	9225590	+	repeat	LTR/Unknown	.
Chr01	9225591	9230759	+	repeat	LTR/Copia	.
Chr01	9230760	9231201	+	repeat	LTR/Unknown	.
Chr01	9232203	9232803	-	gene	protein_coding	Bm01g002030
Chr01	9234077	9234109	+	repeat	Simple_repeat	.
Chr01	9234471	9234484	+	repeat	Simple_repeat	.
Chr01	9234485	9234507	+	repeat	Simple_repeat	.
Chr01	9234508	9234516	+	repeat	Simple_repeat	.
Chr01	9234657	9235295	+	gene	protein_coding	Bm01g002035
Chr01	9235162	9235195	+	repeat	Simple_repeat	.
Chr01	9235235	9240562	-	gene	protein_coding	Bm01g002040
Chr01	9242181	9242405	-	repeat	Unknown	.
Chr01	9242406	9242491	+	repeat	LTR/Gypsy	.
Chr01	9242492	9242769	-	repeat	Unknown	.
Chr01	9242770	9243050	+	repeat	LTR/Copia	.
Chr01	9243051	9243403	-	repeat	Unknown	.
Chr01	9243358	9243650	+	repeat	LTR/Gypsy	.
Chr01	9243413	9243662	+	repeat	Unknown	.
Chr01	9243670	9243736	+	repeat	Unknown	.
Chr01	9243737	9243903	+	repeat	LTR/Unknown	.
Chr01	9243897	9244754	+	repeat	RC/Helitron	.
Chr01	9244927	9246108	+	repeat	RC/Helitron	.
Chr01	9246170	9246343	-	repeat	Unknown	.
Chr01	9246200	9246413	+	repeat	Unknown	.
Chr01	9246405	9246607	-	repeat	Unknown	.
Chr01	9246608	9246711	-	repeat	LINE/Unknown	.
Chr01	9246624	9246775	+	repeat	Unknown	.
Chr01	9246776	9247293	-	repeat	Unknown	.
Chr01	9247294	9247349	+	repeat	LTR/Gypsy	.
Chr01	9247350	9247617	+	repeat	LTR/Copia	.
Chr01	9247618	9247854	-	repeat	Unknown	.
Chr01	9247837	9247998	-	repeat	Unknown	.
Chr01	9247946	9248035	+	repeat	LTR/Gypsy	.
Chr01	9248003	9248261	+	repeat	Unknown	.
Chr01	9248266	9248333	-	repeat	Unknown	.
Chr01	9248334	9248600	+	repeat	LTR/Unknown	.
Chr01	9248374	9248536	+	repeat	Unknown	.
Chr01	9248612	9248810	+	repeat	Unknown	.
Chr01	9248808	9248982	-	repeat	LTR/Unknown	.
Chr01	9249002	9249128	+	repeat	Unknown	.
Chr01	9249129	9249796	-	repeat	DNA/EnSpm-Plavaka	.
Chr01	9250002	9250282	-	repeat	DNA/EnSpm-Plavaka	.
Chr01	9250260	9254757	-	repeat	DNA/EnSpm-Plavaka	.
Chr01	9254522	9254793	+	repeat	DNA/EnSpm-Plavaka	.
Chr01	9254800	9255180	-	repeat	DNA/EnSpm-Plavaka	.
Chr01	9255181	9255211	+	repeat	Simple_repeat	.
Chr01	9255212	9257663	-	repeat	DNA/EnSpm-Plavaka	.
Chr01	9257662	9258720	-	repeat	DNA/EnSpm-Plavaka	.
Chr01	9258722	9258761	-	repeat	Unknown	.
Chr01	9258763	9258893	-	repeat	Unknown	.
Chr01	9258834	9261727	-	repeat	DNA/EnSpm-Plavaka	.
Chr01	9261722	9262058	-	repeat	DNA/EnSpm-Plavaka	.
Chr01	9262059	9262085	+	repeat	Simple_repeat	.
Chr01	9262086	9267139	-	repeat	DNA/EnSpm-Plavaka	.
Chr01	9267199	9267565	-	repeat	DNA/EnSpm-Plavaka	.
Chr01	9267566	9267610	+	repeat	Simple_repeat	.
Chr01	9267611	9268572	-	repeat	DNA/EnSpm-Plavaka	.
Chr01	9268573	9269937	+	repeat	Unknown	.
Chr01	9269948	9270785	+	repeat	RC/Helitron	.
Chr01	9271234	9271805	-	repeat	Unknown	.
Chr01	9271808	9274991	+	repeat	RC/Helitron	.
Chr01	9274998	9275821	-	repeat	Unknown	.
Chr01	9275682	9276078	+	repeat	RC/Helitron	.
Chr01	9276122	9276883	+	repeat	RC/Helitron	.
Chr01	9276839	9276945	+	repeat	LTR/Gypsy	.
Chr01	9276864	9278510	-	repeat	Unknown	.
Chr01	9278531	9280838	+	repeat	RC/Helitron	.
Chr01	9280872	9284787	-	repeat	DNA/EnSpm-Plavaka	.
Chr01	9286366	9286519	-	repeat	RC/Helitron	.
Chr01	9287033	9287398	+	repeat	Unknown	.
Chr01	9287425	9289518	-	repeat	RC/Helitron	.
Chr01	9289563	9290483	+	repeat	DNA/EnSpm-Plavaka	.
Chr01	9290484	9291093	-	repeat	LTR/Unknown	.
Chr01	9291098	9301170	-	repeat	LTR/Gypsy	.
Chr01	9301171	9301793	-	repeat	LTR/Unknown	.
Chr01	9301794	9304967	+	repeat	DNA/EnSpm-Plavaka	.
Chr01	9304971	9306423	+	repeat	DNA/EnSpm-Plavaka	.
Chr01	9306439	9306665	+	repeat	DNA/EnSpm-Plavaka	.
Chr01	9306881	9307184	+	repeat	DNA/EnSpm-Plavaka	.
Chr01	9307244	9307285	-	repeat	LTR/Unknown	.
Chr01	9307292	9314636	+	repeat	DNA/EnSpm-Plavaka	.
Chr01	9314476	9314843	+	repeat	Unknown	.
Chr01	9314869	9315011	+	repeat	DNA/EnSpm-Plavaka	.
Chr01	9315010	9316749	+	repeat	DNA/EnSpm-Plavaka	.
Chr01	9316744	9317565	+	repeat	DNA/EnSpm-Plavaka	.
Chr01	9317576	9317783	+	repeat	DNA/EnSpm-Plavaka	.
Chr01	9317845	9318101	-	repeat	DNA/EnSpm-Plavaka	.
Chr01	9317904	9318935	+	repeat	DNA/EnSpm-Plavaka	.
Chr01	9318930	9319814	+	repeat	DNA/EnSpm-Plavaka	.
Chr01	9320022	9320681	+	repeat	DNA/EnSpm-Plavaka	.
Chr01	9320691	9321235	-	repeat	DNA/EnSpm-Plavaka	.
Chr01	9321187	9321430	-	repeat	LTR/Unknown	.
Chr01	9321208	9321480	+	repeat	LTR/Unknown	.
Chr01	9321304	9321488	-	repeat	Unknown	.
Chr01	9321443	9328005	+	repeat	DNA/EnSpm-Plavaka	.
Chr01	9328006	9328969	+	repeat	DNA/EnSpm-Plavaka	.
Chr01	9328970	9329232	+	repeat	LTR/Gypsy	.
Chr01	9329233	9338195	+	repeat	DNA/EnSpm-Plavaka	.
Chr01	9338196	9338855	-	repeat	LTR/Unknown	.
Chr01	9338856	9347248	+	repeat	DNA/EnSpm-Plavaka	.
Chr01	9347249	9348334	+	repeat	DNA/EnSpm-Plavaka	.
Chr01	9348598	9348978	-	repeat	LTR/Gypsy	.
Chr01	9348994	9349175	+	repeat	Unknown	.
Chr01	9349178	9349418	-	repeat	Unknown	.
Chr01	9350229	9350318	+	repeat	Unknown	.
Chr01	9354628	9354942	-	repeat	Unknown	.
Chr01	9359740	9360186	+	gene	putative_gene	Bm01g002050
Chr01	9362334	9362597	+	repeat	LTR/Unknown	.
Chr01	9362768	9363253	-	repeat	LTR/Copia	.
Chr01	9363174	9363280	+	repeat	LTR/Unknown	.
Chr01	9363505	9363760	-	repeat	Unknown	.
Chr01	9365482	9365613	+	repeat	Unknown	.
Chr01	9367927	9368591	-	repeat	DNA/EnSpm-Plavaka	.
Chr01	9368840	9373426	-	repeat	DNA/EnSpm-Plavaka	.
Chr01	9373295	9373490	+	repeat	DNA/EnSpm-Plavaka	.
Chr01	9373548	9373885	-	repeat	DNA/EnSpm-Plavaka	.
Chr01	9373886	9373921	+	repeat	Simple_repeat	.
Chr01	9373922	9373945	-	repeat	DNA/EnSpm-Plavaka	.
Chr01	9373953	9373998	+	repeat	Simple_repeat	.
Chr01	9374048	9374996	+	repeat	Simple_repeat	.
Chr01	9374998	9378483	-	repeat	DNA/EnSpm-Plavaka	.
Chr01	9378485	9378522	+	repeat	Simple_repeat	.
Chr01	9378530	9378890	-	repeat	Unknown	.
Chr01	9378733	9384026	-	repeat	DNA/EnSpm-Plavaka	.
Chr01	9384028	9384083	-	repeat	DNA/EnSpm-Plavaka	.
Chr01	9384085	9386516	-	repeat	DNA/EnSpm-Plavaka	.
Chr01	9386728	9386965	-	repeat	DNA/EnSpm-Plavaka	.
Chr01	9387026	9387282	-	repeat	DNA/EnSpm-Plavaka	.
Chr01	9387791	9387973	+	repeat	Unknown	.
Chr01	9388104	9388259	+	repeat	Unknown	.
Chr01	9388568	9389111	-	repeat	LTR/Copia	.
Chr01	9389695	9389812	+	repeat	Unknown	.
Chr01	9390157	9390807	+	repeat	LTR/Copia	.
Chr01	9391870	9392239	+	repeat	LTR/Copia	.
Chr01	9393801	9394125	+	repeat	Unknown	.
Chr01	9393900	9394343	-	repeat	Unknown	.
Chr01	9394370	9394414	+	repeat	Simple_repeat	.
Chr01	9394419	9394758	+	repeat	Simple_repeat	.
Chr01	9394746	9394782	+	repeat	Simple_repeat	.
Chr01	9394829	9395686	-	repeat	Unknown	.
Chr01	9396409	9396835	+	repeat	Unknown	.
Chr01	9397199	9397243	-	repeat	Unknown	.
Chr01	9397593	9397755	-	repeat	Unknown	.
Chr01	9397762	9398460	-	repeat	Unknown	.
Chr01	9398521	9398875	-	repeat	LTR/Unknown	.
Chr01	9400208	9400481	-	repeat	Unknown	.
Chr01	9400436	9400475	+	repeat	Unknown	.
Chr01	9400476	9400530	-	repeat	LTR/Gypsy	.
Chr01	9401328	9401645	+	repeat	LTR/Copia	.
Chr01	9401931	9402035	+	repeat	LTR/Copia	.
Chr01	9402754	9403068	-	gene	protein_coding	Bm01g002060
Chr01	9403174	9403512	+	repeat	LTR/Gypsy	.
Chr01	9403712	9404156	+	repeat	LTR/Gypsy	.
Chr01	9405818	9406097	-	repeat	Unknown	.
Chr01	9408950	9408985	+	repeat	Simple_repeat	.
Chr01	9409042	9409076	+	repeat	Simple_repeat	.
Chr01	9409511	9409956	-	repeat	DNA/TcMar	.
Chr01	9410649	9410675	+	repeat	Simple_repeat	.
Chr01	9410987	9411018	+	repeat	Simple_repeat	.
Chr01	9411148	9412077	.	gene	lncRNA	Bm01r000950
Chr01	9411555	9411579	+	repeat	Simple_repeat	.
Chr01	9411669	9411699	+	repeat	Simple_repeat	.
Chr01	9411936	9411967	+	repeat	Simple_repeat	.
Chr01	9411971	9412013	+	repeat	Simple_repeat	.
Chr01	9412139	9412161	+	repeat	Simple_repeat	.
Chr01	9412588	9415113	+	gene	lncRNA	Bm01r000960
Chr01	9412709	9412741	+	repeat	Simple_repeat	.
Chr01	9412867	9412900	+	repeat	Low_complexity	.
Chr01	9413287	9413328	+	repeat	Simple_repeat	.
Chr01	9413458	9413487	+	repeat	Low_complexity	.
Chr01	9413533	9413581	+	repeat	Low_complexity	.
Chr01	9413784	9413820	+	repeat	Low_complexity	.
Chr01	9414404	9414439	+	repeat	Simple_repeat	.
Chr01	9414445	9414487	+	repeat	Simple_repeat	.
Chr01	9414681	9414700	+	repeat	Simple_repeat	.
Chr01	9415138	9415165	+	repeat	Simple_repeat	.
Chr01	9415736	9415806	+	repeat	Simple_repeat	.
Chr01	9415908	9416429	.	gene	lncRNA	Bm01r000970
Chr01	9416260	9416293	+	repeat	Simple_repeat	.
Chr01	9416376	9416420	+	repeat	Low_complexity	.
Chr01	9416434	9416451	+	repeat	Simple_repeat	.
Chr01	9416735	9416757	+	repeat	Simple_repeat	.
Chr01	9416815	9417397	+	gene	lncRNA	Bm01r000980
Chr01	9417230	9417276	+	repeat	Simple_repeat	.
Chr01	9417648	9417688	+	repeat	Simple_repeat	.
Chr01	9417949	9417986	+	repeat	Simple_repeat	.
Chr01	9418194	9418239	+	repeat	Simple_repeat	.
Chr01	9418445	9418492	+	repeat	Low_complexity	.
Chr01	9418610	9420195	.	gene	lncRNA	Bm01r000990
Chr01	9419452	9419478	+	repeat	Simple_repeat	.
Chr01	9420279	9420309	+	repeat	Simple_repeat	.
Chr01	9421211	9421219	+	repeat	Simple_repeat	.
Chr01	9421220	9421247	+	repeat	Simple_repeat	.
Chr01	9421248	9421255	+	repeat	Simple_repeat	.
Chr01	9422116	9422152	+	repeat	Simple_repeat	.
Chr01	9423242	9423258	+	repeat	Simple_repeat	.
Chr01	9423315	9423359	+	repeat	Simple_repeat	.
Chr01	9423407	9423438	+	repeat	Simple_repeat	.
Chr01	9423576	9423598	+	repeat	Simple_repeat	.
Chr01	9423664	9423742	+	repeat	Simple_repeat	.
Chr01	9424074	9424141	+	repeat	Simple_repeat	.
Chr01	9424238	9424270	+	repeat	Simple_repeat	.
Chr01	9424285	9424316	+	repeat	Simple_repeat	.
Chr01	9424673	9424714	+	repeat	Simple_repeat	.
Chr01	9424840	9427933	+	gene	protein_coding	Bm01g002070
Chr01	9426449	9427405	-	gene	protein_coding	Bm01g002080
Chr01	9427861	9428014	+	repeat	Unknown	.
Chr01	9428028	9428181	+	repeat	Unknown	.
Chr01	9428187	9428386	-	repeat	LTR/Gypsy	.
Chr01	9428275	9428501	+	repeat	LTR/Gypsy	.
Chr01	9428418	9428506	-	repeat	DNA/TcMar	.
Chr01	9428507	9428727	+	repeat	DNA/TcMar	.
Chr01	9428731	9429015	-	repeat	DNA/TcMar	.
Chr01	9429057	9429086	-	repeat	Unknown	.
Chr01	9429087	9429201	+	repeat	Unknown	.
Chr01	9429204	9429241	-	repeat	Unknown	.
Chr01	9429251	9429579	+	repeat	Unknown	.
Chr01	9430429	9433148	+	repeat	LTR/Copia	.
Chr01	9433274	9434780	+	repeat	LTR/Copia	.
Chr01	9435054	9435170	+	repeat	LTR/Unknown	.
Chr01	9436768	9436931	+	repeat	LTR/Copia	.
Chr01	9437186	9437647	-	gene	protein_coding	Bm01g002090
Chr01	9437976	9438131	+	repeat	LTR/Copia	.
Chr01	9438359	9438924	+	repeat	LTR/Copia	.
Chr01	9438890	9439732	+	gene	protein_coding	Bm01g002093
Chr01	9439397	9439534	+	repeat	LTR/Copia	.
Chr01	9440125	9440791	+	repeat	LTR/Copia	.
Chr01	9442033	9442066	+	repeat	Simple_repeat	.
Chr01	9442772	9443095	-	repeat	LTR/Gypsy	.
Chr01	9443096	9443274	+	repeat	LTR/Copia	.
Chr01	9443101	9443560	+	repeat	Unknown	.
Chr01	9443759	9444190	-	repeat	Unknown	.
Chr01	9444232	9444357	-	repeat	LTR/Copia	.
Chr01	9444249	9444738	+	repeat	LTR/Copia	.
Chr01	9444802	9444828	+	repeat	Simple_repeat	.
Chr01	9444899	9445462	+	repeat	LTR/Copia	.
Chr01	9445304	9445624	-	repeat	LTR/Gypsy	.
Chr01	9445858	9446012	-	repeat	LTR/Copia	.
Chr01	9446011	9448596	+	repeat	DNA/EnSpm-Plavaka	.
Chr01	9448595	9450177	+	repeat	DNA/EnSpm-Plavaka	.
Chr01	9450174	9450220	-	repeat	Unknown	.
Chr01	9450224	9455304	+	repeat	DNA/EnSpm-Plavaka	.
Chr01	9455323	9459281	+	repeat	DNA/EnSpm-Plavaka	.
Chr01	9459282	9459936	-	repeat	LTR/Unknown	.
Chr01	9459937	9464877	-	repeat	LTR/Copia	.
Chr01	9464880	9465628	-	repeat	LTR/Unknown	.
Chr01	9465630	9465684	+	repeat	Unknown	.
Chr01	9465660	9470229	-	repeat	DNA/EnSpm-Plavaka	.
Chr01	9470036	9471448	+	repeat	DNA/EnSpm-Plavaka	.
Chr01	9471490	9472027	+	repeat	LTR/Gypsy	.
Chr01	9472028	9479724	-	repeat	DNA/EnSpm-Plavaka	.
Chr01	9479671	9479879	+	repeat	DNA/EnSpm-Plavaka	.
Chr01	9479850	9479902	+	repeat	Unknown	.
Chr01	9479903	9480165	+	repeat	LTR/Unknown	.
Chr01	9480170	9480315	+	repeat	DNA/EnSpm-Plavaka	.
Chr01	9480243	9483905	-	repeat	DNA/EnSpm-Plavaka	.
Chr01	9483926	9485453	+	repeat	DNA/TcMar	.
Chr01	9485454	9488504	-	repeat	DNA/EnSpm-Plavaka	.
Chr01	9488548	9488611	-	repeat	Unknown	.
Chr01	9488614	9488773	-	repeat	DNA/EnSpm-Plavaka	.
Chr01	9488782	9488813	-	repeat	Unknown	.
Chr01	9488833	9489817	-	repeat	DNA/EnSpm-Plavaka	.
Chr01	9489830	9491033	-	repeat	LTR/Gypsy	.
Chr01	9490980	9491231	-	repeat	Unknown	.
Chr01	9491216	9491577	-	repeat	LTR/Gypsy	.
Chr01	9491579	9492505	+	repeat	DNA/EnSpm-Plavaka	.
Chr01	9492506	9492647	+	repeat	Simple_repeat	.
Chr01	9492648	9493086	+	repeat	DNA/EnSpm-Plavaka	.
Chr01	9493087	9493112	+	repeat	Simple_repeat	.
Chr01	9493113	9501046	+	repeat	DNA/EnSpm-Plavaka	.
Chr01	9500985	9501117	+	repeat	Unknown	.
Chr01	9501119	9501158	+	repeat	Unknown	.
Chr01	9501160	9504181	+	repeat	DNA/EnSpm-Plavaka	.
Chr01	9504181	9509655	+	repeat	DNA/EnSpm-Plavaka	.
Chr01	9509661	9514237	-	repeat	LTR/Gypsy	.
Chr01	9514119	9514692	+	repeat	Unknown	.
Chr01	9514238	9514415	+	repeat	LTR/Copia	.
Chr01	9518746	9519860	+	repeat	DNA/TcMar	.
Chr01	9521217	9521478	+	repeat	Unknown	.
Chr01	9521561	9521761	+	repeat	Simple_repeat	.
Chr01	9523633	9523741	+	repeat	LTR/Unknown	.
Chr01	9524192	9525677	+	repeat	LTR/Copia	.
Chr01	9526582	9527004	+	repeat	LTR/Copia	.
Chr01	9527268	9527717	+	repeat	Unknown	.
Chr01	9527867	9528136	+	repeat	Unknown	.
Chr01	9528176	9528996	+	repeat	LTR/Copia	.
Chr01	9529141	9529233	+	repeat	LTR/Copia	.
Chr01	9530202	9531017	-	repeat	DNA/TcMar	.
Chr01	9531070	9531755	+	repeat	LTR/Unknown	.
Chr01	9531758	9532378	-	repeat	DNA/TcMar	.
Chr01	9531997	9532435	+	repeat	LTR/Copia	.
Chr01	9532534	9532983	+	repeat	LTR/Unknown	.
Chr01	9533457	9540307	+	repeat	DNA/EnSpm-Plavaka	.
Chr01	9540344	9540869	-	repeat	DNA/EnSpm-Plavaka	.
Chr01	9540875	9541142	+	repeat	Unknown	.
Chr01	9541180	9541678	-	repeat	DNA/EnSpm-Plavaka	.
Chr01	9546541	9546712	-	repeat	LTR/Gypsy	.
Chr01	9546715	9551686	+	repeat	DNA/EnSpm-Plavaka	.
Chr01	9551687	9551733	+	repeat	Simple_repeat	.
Chr01	9551734	9555658	+	repeat	DNA/EnSpm-Plavaka	.
Chr01	9555628	9562775	+	repeat	DNA/EnSpm-Plavaka	.
Chr01	9562798	9563298	+	repeat	DNA/EnSpm-Plavaka	.
Chr01	9563291	9563362	+	repeat	DNA/EnSpm-Plavaka	.
Chr01	9563371	9563665	+	repeat	LTR/Copia	.
Chr01	9563527	9563991	+	repeat	Unknown	.
Chr01	9564001	9564812	+	repeat	LTR/Gypsy	.
Chr01	9564807	9565096	+	repeat	LTR/Gypsy	.
Chr01	9565104	9565269	+	repeat	Unknown	.
Chr01	9565341	9565488	+	repeat	Unknown	.
Chr01	9565533	9565709	-	repeat	LTR/Gypsy	.
Chr01	9565882	9567184	-	repeat	LTR/Gypsy	.
Chr01	9567141	9567398	-	repeat	Unknown	.
Chr01	9567367	9572389	-	repeat	LTR/Gypsy	.
Chr01	9572029	9572546	+	repeat	LTR/Copia	.
Chr01	9572405	9572867	+	repeat	Unknown	.
Chr01	9575435	9576215	+	repeat	Unknown	.
Chr01	9576236	9576908	-	repeat	Unknown	.
Chr01	9577174	9577354	-	repeat	Unknown	.
Chr01	9577284	9577554	+	repeat	Unknown	.
Chr01	9577369	9577859	-	repeat	Unknown	.
Chr01	9577908	9578149	-	repeat	Unknown	.
Chr01	9578564	9580798	-	repeat	Unknown	.
Chr01	9583316	9584428	+	repeat	DNA/EnSpm-Plavaka	.
Chr01	9584429	9584473	+	repeat	Simple_repeat	.
Chr01	9584474	9584712	+	repeat	DNA/EnSpm-Plavaka	.
Chr01	9584772	9584974	+	repeat	DNA/EnSpm-Plavaka	.
Chr01	9585116	9585415	+	repeat	DNA/EnSpm-Plavaka	.
Chr01	9585561	9587456	+	repeat	DNA/EnSpm-Plavaka	.
Chr01	9587457	9592214	+	repeat	DNA/EnSpm-Plavaka	.
Chr01	9592191	9592517	+	repeat	DNA/EnSpm-Plavaka	.
Chr01	9592412	9592582	+	repeat	Unknown	.
Chr01	9592440	9592611	-	repeat	DNA/EnSpm-Plavaka	.
Chr01	9592552	9592918	+	repeat	Unknown	.
Chr01	9592961	9593086	+	repeat	DNA/EnSpm-Plavaka	.
Chr01	9593085	9596519	+	repeat	DNA/EnSpm-Plavaka	.
Chr01	9596491	9596559	-	repeat	LTR/Gypsy	.
Chr01	9596502	9596575	+	repeat	LTR/Copia	.
Chr01	9596535	9596901	+	repeat	DNA/EnSpm-Plavaka	.
Chr01	9596950	9597174	-	repeat	DNA/EnSpm-Plavaka	.
Chr01	9597014	9598509	+	repeat	DNA/EnSpm-Plavaka	.
Chr01	9598514	9598856	-	repeat	LTR/Copia	.
Chr01	9598773	9598970	+	repeat	LTR/Gypsy	.
Chr01	9598854	9599030	+	repeat	DNA/TcMar	.
Chr01	9599000	9599016	-	repeat	LTR/Copia	.
Chr01	9599017	9599545	+	repeat	LTR/Copia	.
Chr01	9599177	9599688	-	repeat	LTR/Copia	.
Chr01	9599684	9602644	+	repeat	DNA/EnSpm-Plavaka	.
Chr01	9602629	9602744	+	repeat	DNA/EnSpm-Plavaka	.
Chr01	9602745	9604256	+	repeat	DNA/TcMar	.
Chr01	9604257	9604409	+	repeat	DNA/EnSpm-Plavaka	.
Chr01	9604600	9605278	+	repeat	DNA/EnSpm-Plavaka	.
Chr01	9606276	9606632	+	repeat	LTR/Unknown	.
Chr01	9606561	9607119	-	repeat	Unknown	.
Chr01	9606705	9607237	+	repeat	Unknown	.
Chr01	9609545	9611040	-	repeat	DNA/TcMar	.
Chr01	9612170	9618200	+	repeat	DNA/EnSpm-Plavaka	.
Chr01	9618719	9622193	-	repeat	LTR/Gypsy	.
Chr01	9622790	9623150	-	repeat	LTR/Gypsy	.
Chr01	9623156	9623948	+	repeat	DNA/EnSpm-Plavaka	.
Chr01	9623836	9624001	-	repeat	DNA/EnSpm-Plavaka	.
Chr01	9623920	9623940	+	repeat	LTR/Unknown	.
Chr01	9623941	9624205	-	repeat	LTR/Unknown	.
Chr01	9624206	9624249	+	repeat	LTR/Unknown	.
Chr01	9624214	9624559	+	repeat	DNA/EnSpm-Plavaka	.
Chr01	9624290	9624622	-	repeat	DNA/EnSpm-Plavaka	.
Chr01	9624555	9624858	+	repeat	LTR/Unknown	.
Chr01	9624732	9625070	-	repeat	DNA/EnSpm-Plavaka	.
Chr01	9624823	9625164	+	repeat	DNA/EnSpm-Plavaka	.
Chr01	9625159	9631891	+	repeat	DNA/EnSpm-Plavaka	.
Chr01	9633136	9633383	+	repeat	Unknown	.
Chr01	9634564	9635021	+	repeat	Unknown	.
Chr01	9635359	9635488	+	repeat	LTR/Gypsy	.
Chr01	9635497	9635574	+	repeat	Unknown	.
Chr01	9635730	9635919	+	repeat	DNA/hAT	.
Chr01	9635894	9636889	-	gene	protein_coding	Bm01g002096
Chr01	9636631	9637045	-	repeat	DNA/hAT	.
Chr01	9637998	9638687	+	repeat	LTR/Unknown	.
Chr01	9638734	9638933	-	repeat	LTR/Gypsy	.
Chr01	9638934	9639052	+	repeat	LTR/Gypsy	.
Chr01	9638966	9639056	-	repeat	DNA/TcMar	.
Chr01	9639057	9639274	+	repeat	DNA/TcMar	.
Chr01	9639277	9639570	-	repeat	DNA/TcMar	.
Chr01	9639580	9639635	-	repeat	Unknown	.
Chr01	9639613	9639807	-	repeat	RC/Helitron	.
Chr01	9639669	9641950	+	repeat	Unknown	.
Chr01	9641243	9647864	-	repeat	RC/Helitron	.
Chr01	9647511	9649527	-	repeat	Unknown	.
Chr01	9649528	9649567	+	repeat	Simple_repeat	.
Chr01	9649568	9650327	-	repeat	Unknown	.
Chr01	9650259	9651767	+	repeat	Unknown	.
Chr01	9650896	9652221	-	repeat	RC/Helitron	.
Chr01	9652011	9652514	-	repeat	Unknown	.
Chr01	9652298	9652580	-	repeat	RC/Helitron	.
Chr01	9652426	9654648	+	repeat	Unknown	.
Chr01	9654412	9654746	+	repeat	LTR/Unknown	.
Chr01	9654674	9658230	-	repeat	RC/Helitron	.
Chr01	9658230	9660264	+	repeat	LTR/Unknown	.
Chr01	9659869	9660855	-	repeat	Unknown	.
Chr01	9660897	9661099	-	repeat	Unknown	.
Chr01	9661117	9662303	+	repeat	LTR/Unknown	.
Chr01	9662287	9662355	+	repeat	Unknown	.
Chr01	9662351	9663034	-	repeat	RC/Helitron	.
Chr01	9662579	9663601	+	repeat	Unknown	.
Chr01	9663027	9663605	-	repeat	RC/Helitron	.
Chr01	9663607	9664755	-	repeat	RC/Helitron	.
Chr01	9664734	9665068	+	repeat	LTR/Unknown	.
Chr01	9664756	9664970	+	repeat	Unknown	.
Chr01	9664996	9667272	-	repeat	RC/Helitron	.
Chr01	9667055	9667917	+	repeat	Unknown	.
Chr01	9667669	9667968	+	repeat	LTR/Unknown	.
Chr01	9667770	9668009	-	repeat	RC/Helitron	.
Chr01	9667943	9668020	+	repeat	Unknown	.
Chr01	9668028	9668459	-	repeat	RC/Helitron	.
Chr01	9668122	9668853	+	repeat	Unknown	.
Chr01	9668865	9669314	-	repeat	RC/Helitron	.
Chr01	9669315	9669346	+	repeat	Simple_repeat	.
Chr01	9669347	9670399	-	repeat	RC/Helitron	.
Chr01	9670195	9671749	+	repeat	Unknown	.
Chr01	9671832	9672023	-	repeat	RC/Helitron	.
Chr01	9671837	9672079	+	repeat	Unknown	.
Chr01	9672020	9672146	-	repeat	RC/Helitron	.
Chr01	9672120	9672942	-	repeat	RC/Helitron	.
Chr01	9672876	9672955	+	repeat	Unknown	.
Chr01	9672959	9673706	+	repeat	Unknown	.
Chr01	9673708	9674430	-	repeat	LTR/Unknown	.
Chr01	9674431	9674757	-	repeat	RC/Helitron	.
Chr01	9674758	9674817	+	repeat	Simple_repeat	.
Chr01	9674818	9675891	-	repeat	RC/Helitron	.
Chr01	9675892	9676464	-	repeat	Unknown	.
Chr01	9676611	9676994	-	repeat	Unknown	.
Chr01	9676699	9677146	+	repeat	LTR/Gypsy	.
Chr01	9677147	9677340	+	repeat	Unknown	.
Chr01	9677341	9677746	+	repeat	LTR/Gypsy	.
Chr01	9677752	9683265	-	repeat	RC/Helitron	.
Chr01	9683062	9684155	-	repeat	Unknown	.
Chr01	9684311	9685770	-	repeat	Unknown	.
Chr01	9685672	9686361	+	repeat	Unknown	.
Chr01	9685929	9687373	-	repeat	RC/Helitron	.
Chr01	9687425	9688309	+	repeat	Unknown	.
Chr01	9687595	9688403	-	repeat	RC/Helitron	.
Chr01	9688335	9688417	+	repeat	Unknown	.
Chr01	9688420	9688852	-	repeat	RC/Helitron	.
Chr01	9688523	9689247	+	repeat	Unknown	.
Chr01	9689259	9689732	-	repeat	RC/Helitron	.
Chr01	9689735	9690885	-	repeat	RC/Helitron	.
Chr01	9690816	9690934	+	repeat	Unknown	.
Chr01	9690936	9690973	+	repeat	Unknown	.
Chr01	9690984	9691780	-	repeat	RC/Helitron	.
Chr01	9691431	9692830	+	repeat	Unknown	.
Chr01	9692779	9693598	-	repeat	RC/Helitron	.
Chr01	9693507	9694199	+	repeat	Unknown	.
Chr01	9693758	9699360	-	repeat	RC/Helitron	.
Chr01	9699360	9701578	-	repeat	RC/Helitron	.
Chr01	9701474	9701837	+	repeat	LTR/Unknown	.
Chr01	9702095	9702265	-	repeat	Unknown	.
Chr01	9702165	9702692	+	repeat	Unknown	.
Chr01	9702540	9703521	+	repeat	LTR/Unknown	.
Chr01	9703425	9704112	+	repeat	Unknown	.
Chr01	9703682	9704797	-	repeat	RC/Helitron	.
Chr01	9704810	9705020	-	repeat	RC/Helitron	.
Chr01	9705032	9705541	-	repeat	RC/Helitron	.
Chr01	9705617	9706534	-	repeat	RC/Helitron	.
Chr01	9706364	9706585	+	repeat	Unknown	.
Chr01	9706636	9707431	-	repeat	RC/Helitron	.
Chr01	9707084	9707423	+	repeat	Unknown	.
Chr01	9707424	9708783	-	repeat	RC/Helitron	.
Chr01	9708728	9709115	+	repeat	LTR/Unknown	.
Chr01	9708784	9708839	+	repeat	Unknown	.
Chr01	9709015	9709725	+	repeat	Unknown	.
Chr01	9709275	9710921	-	repeat	RC/Helitron	.
Chr01	9710866	9710922	+	repeat	Unknown	.
Chr01	9710923	9711253	-	repeat	RC/Helitron	.
Chr01	9711087	9711634	+	repeat	LTR/Unknown	.
Chr01	9711608	9713591	+	repeat	Unknown	.
Chr01	9712292	9719544	-	repeat	RC/Helitron	.
Chr01	9719379	9719851	-	repeat	Unknown	.
Chr01	9719502	9719891	+	repeat	LTR/Unknown	.
Chr01	9720287	9720814	+	repeat	Unknown	.
Chr01	9720668	9721390	+	repeat	LTR/Unknown	.
Chr01	9721280	9721736	-	repeat	RC/Helitron	.
Chr01	9721589	9722287	+	repeat	Unknown	.
Chr01	9721854	9724300	-	repeat	RC/Helitron	.
Chr01	9724223	9724851	+	repeat	Unknown	.
Chr01	9724417	9725126	-	repeat	RC/Helitron	.
Chr01	9725127	9726720	+	repeat	Unknown	.
Chr01	9726721	9730085	-	repeat	RC/Helitron	.
Chr01	9730088	9732306	-	repeat	RC/Helitron	.
Chr01	9732201	9732658	-	repeat	Unknown	.
Chr01	9732323	9732696	+	repeat	LTR/Unknown	.
Chr01	9733091	9733620	+	repeat	Unknown	.
Chr01	9733471	9734456	+	repeat	LTR/Unknown	.
Chr01	9734133	9734497	-	repeat	RC/Helitron	.
Chr01	9734359	9735062	+	repeat	Unknown	.
Chr01	9734615	9735738	-	repeat	RC/Helitron	.
Chr01	9735751	9735963	-	repeat	RC/Helitron	.
Chr01	9735975	9736484	-	repeat	RC/Helitron	.
Chr01	9736562	9737438	-	repeat	RC/Helitron	.
Chr01	9737307	9737529	+	repeat	Unknown	.
Chr01	9737532	9737569	+	repeat	Unknown	.
Chr01	9737580	9738343	-	repeat	RC/Helitron	.
Chr01	9737923	9738343	+	repeat	Unknown	.
Chr01	9738344	9739702	-	repeat	RC/Helitron	.
Chr01	9739688	9740069	+	repeat	LTR/Unknown	.
Chr01	9739703	9739856	+	repeat	Unknown	.
Chr01	9739970	9740681	+	repeat	Unknown	.
Chr01	9740228	9741917	-	repeat	RC/Helitron	.
Chr01	9741918	9742371	-	repeat	RC/Helitron	.
Chr01	9742209	9742492	+	repeat	LTR/Unknown	.
Chr01	9742368	9742519	+	repeat	Unknown	.
Chr01	9742459	9742756	-	repeat	Unknown	.
Chr01	9742604	9742777	-	repeat	RC/Helitron	.
Chr01	9742707	9742857	+	repeat	Unknown	.
Chr01	9742861	9743381	-	repeat	RC/Helitron	.
Chr01	9743057	9744777	+	repeat	Unknown	.
Chr01	9743408	9750674	-	repeat	RC/Helitron	.
Chr01	9750473	9752759	-	repeat	Unknown	.
Chr01	9752754	9753256	-	repeat	RC/Helitron	.
Chr01	9753264	9753441	-	repeat	DNA/TcMar	.
Chr01	9753443	9753583	-	repeat	Unknown	.
Chr01	9754738	9755052	+	gene	protein_coding	Bm01g002099
Chr01	9755305	9759381	-	gene	protein_coding	Bm01g002100
Chr01	9757800	9759355	+	gene	protein_coding	Bm01g002110
Chr01	9758525	9758587	+	repeat	Simple_repeat	.
Chr01	9758953	9759082	-	repeat	Unknown	.
Chr01	9759082	9759309	+	repeat	Unknown	.
Chr01	9759732	9760346	-	repeat	Unknown	.
Chr01	9760556	9760761	-	repeat	Unknown	.
Chr01	9760901	9761115	-	repeat	Unknown	.
Chr01	9761000	9762833	+	repeat	DNA/EnSpm-Plavaka	.
Chr01	9762846	9764359	+	repeat	DNA/TcMar	.
Chr01	9765264	9772171	+	repeat	DNA/EnSpm-Plavaka	.
Chr01	9772176	9772321	-	repeat	Unknown	.
Chr01	9772375	9772530	-	repeat	Unknown	.
Chr01	9772536	9772732	-	repeat	Unknown	.
Chr01	9772734	9773707	+	repeat	LTR/Copia	.
Chr01	9773726	9774293	-	repeat	LTR/Unknown	.
Chr01	9774296	9775658	+	repeat	LTR/Copia	.
Chr01	9775661	9775687	+	repeat	Simple_repeat	.
Chr01	9775688	9777432	+	repeat	LTR/Copia	.
Chr01	9777443	9777585	-	repeat	Unknown	.
Chr01	9777590	9777864	-	repeat	Unknown	.
Chr01	9777876	9778070	-	repeat	Unknown	.
Chr01	9778070	9778535	+	repeat	DNA/EnSpm-Plavaka	.
Chr01	9778536	9779114	-	repeat	DNA/TcMar	.
Chr01	9779115	9779241	+	repeat	DNA/TcMar	.
Chr01	9779242	9781272	+	repeat	DNA/EnSpm-Plavaka	.
Chr01	9781273	9781651	-	repeat	LTR/Gypsy	.
Chr01	9781652	9781829	+	repeat	LTR/Copia	.
Chr01	9781658	9782114	+	repeat	Unknown	.
Chr01	9782115	9783911	+	repeat	DNA/EnSpm-Plavaka	.
Chr01	9783964	9784225	+	repeat	Unknown	.
Chr01	9784238	9787682	-	repeat	DNA/EnSpm-Plavaka	.
Chr01	9787652	9787871	-	repeat	Unknown	.
Chr01	9787862	9788427	+	repeat	Unknown	.
Chr01	9788314	9788592	+	repeat	DNA/EnSpm-Plavaka	.
Chr01	9788593	9788636	+	repeat	Simple_repeat	.
Chr01	9788639	9788715	+	repeat	Simple_repeat	.
Chr01	9788716	9789570	+	repeat	DNA/EnSpm-Plavaka	.
Chr01	9790386	9790409	+	repeat	Simple_repeat	.
Chr01	9791360	9791417	-	repeat	Unknown	.
Chr01	9791425	9792686	-	repeat	DNA/TcMar	.
Chr01	9792828	9794083	+	repeat	Unknown	.
Chr01	9795297	9795737	+	repeat	LTR/Unknown	.
Chr01	9795694	9795709	-	repeat	LTR/Gypsy	.
Chr01	9795710	9798446	+	repeat	LTR/Gypsy	.
Chr01	9798440	9799169	-	repeat	LTR/Gypsy	.
Chr01	9799153	9806192	-	repeat	LTR/Gypsy	.
Chr01	9806193	9806584	+	repeat	LTR/Gypsy	.
Chr01	9806585	9806886	-	repeat	LTR/Unknown	.
Chr01	9806887	9807471	+	repeat	LTR/Gypsy	.
Chr01	9807679	9807781	-	repeat	LTR/Gypsy	.
Chr01	9807908	9811817	-	repeat	LTR/Gypsy	.
Chr01	9812184	9812363	-	repeat	LTR/Gypsy	.
Chr01	9812547	9813191	-	repeat	LTR/Gypsy	.
Chr01	9813436	9814065	-	repeat	LTR/Gypsy	.
Chr01	9814339	9814586	-	repeat	Unknown	.
Chr01	9815015	9815750	+	repeat	DNA/EnSpm-Plavaka	.
Chr01	9815766	9816184	+	repeat	DNA/EnSpm-Plavaka	.
Chr01	9816231	9816811	-	repeat	Unknown	.
Chr01	9816910	9817698	+	repeat	DNA/EnSpm-Plavaka	.
Chr01	9817554	9818044	+	repeat	Unknown	.
Chr01	9818047	9819294	+	repeat	DNA/EnSpm-Plavaka	.
Chr01	9819268	9819672	+	repeat	DNA/EnSpm-Plavaka	.
Chr01	9819673	9820060	+	repeat	Unknown	.
Chr01	9819861	9820315	-	repeat	DNA/EnSpm-Plavaka	.
Chr01	9820380	9824029	-	repeat	Unknown	.
Chr01	9824035	9824742	-	repeat	DNA/EnSpm-Plavaka	.
Chr01	9824729	9824895	+	repeat	Unknown	.
Chr01	9825320	9825596	+	repeat	LTR/Gypsy	.
Chr01	9825783	9826233	+	repeat	Unknown	.
Chr01	9828306	9828854	-	repeat	Unknown	.
Chr01	9829106	9829248	+	repeat	LTR/Copia	.
Chr01	9830395	9830459	+	repeat	Simple_repeat	.
Chr01	9832269	9832834	+	repeat	Unknown	.
Chr01	9833123	9836287	-	repeat	LTR/Copia	.
Chr01	9836300	9836677	-	repeat	Unknown	.
Chr01	9836952	9837539	+	repeat	Unknown	.
Chr01	9837647	9837849	-	repeat	Unknown	.
Chr01	9837873	9837989	+	repeat	LTR/Copia	.
Chr01	9838184	9838715	+	repeat	LTR/Copia	.
Chr01	9838386	9839638	-	repeat	LTR/Copia	.
Chr01	9839639	9839667	+	repeat	LTR/Unknown	.
Chr01	9839652	9840222	+	repeat	Unknown	.
Chr01	9841044	9841424	+	gene	putative_gene	Bm01g002120
Chr01	9842117	9844064	+	repeat	LTR/Copia	.
Chr01	9849783	9849924	+	repeat	Unknown	.
Chr01	9850239	9851425	+	repeat	LTR/Copia	.
Chr01	9851739	9852068	+	repeat	LTR/Copia	.
Chr01	9853049	9853143	-	repeat	Unknown	.
Chr01	9853144	9853335	+	repeat	DNA/EnSpm-Plavaka	.
Chr01	9853725	9854376	-	repeat	Unknown	.
Chr01	9854701	9855174	-	repeat	Unknown	.
Chr01	9854831	9856668	-	repeat	DNA/EnSpm-Plavaka	.
Chr01	9856697	9857358	-	repeat	DNA/EnSpm-Plavaka	.
Chr01	9857570	9857844	-	repeat	DNA/EnSpm-Plavaka	.
Chr01	9857827	9862372	-	repeat	DNA/EnSpm-Plavaka	.
Chr01	9862416	9862824	-	repeat	DNA/EnSpm-Plavaka	.
Chr01	9862825	9862859	+	repeat	Simple_repeat	.
Chr01	9862860	9874800	-	repeat	DNA/EnSpm-Plavaka	.
Chr01	9874801	9874851	+	repeat	Simple_repeat	.
Chr01	9874852	9875855	-	repeat	DNA/EnSpm-Plavaka	.
Chr01	9875856	9876308	+	repeat	DNA/EnSpm-Plavaka	.
Chr01	9876309	9876932	+	repeat	DNA/EnSpm-Plavaka	.
Chr01	9876933	9877145	+	repeat	DNA/TcMar	.
Chr01	9877142	9877634	-	repeat	DNA/TcMar	.
Chr01	9877635	9877672	+	repeat	Simple_repeat	.
Chr01	9877703	9878076	+	repeat	DNA/EnSpm-Plavaka	.
Chr01	9878111	9878375	-	repeat	DNA/EnSpm-Plavaka	.
Chr01	9878156	9882876	+	repeat	DNA/EnSpm-Plavaka	.
Chr01	9883084	9883753	+	repeat	DNA/EnSpm-Plavaka	.
Chr01	9883792	9884132	+	repeat	LTR/Unknown	.
Chr01	9884036	9884559	-	repeat	Unknown	.
Chr01	9884180	9884961	+	repeat	Unknown	.
Chr01	9885201	9885428	+	repeat	Unknown	.
Chr01	9885421	9885637	-	repeat	Unknown	.
Chr01	9885814	9885994	-	repeat	Unknown	.
Chr01	9885990	9886118	+	repeat	Unknown	.
Chr01	9886669	9890242	+	gene	protein_coding	Bm01g002125
Chr01	9888663	9893174	-	gene	protein_coding	Bm01g002130
Chr01	9893250	9893280	+	repeat	Simple_repeat	.
Chr01	9893377	9893410	+	repeat	Simple_repeat	.
Chr01	9894168	9894328	+	repeat	Unknown	.
Chr01	9894384	9894640	+	repeat	Unknown	.
Chr01	9894437	9896070	.	gene	lncRNA	Bm01r001000
Chr01	9895218	9895567	+	repeat	DNA/Unknown	.
Chr01	9895252	9895317	+	repeat	Unknown	.
Chr01	9895318	9896115	-	repeat	DNA/TcMar	.
Chr01	9896130	9896454	+	repeat	LTR/Gypsy	.
Chr01	9896442	9897936	-	repeat	Unknown	.
Chr01	9897946	9898199	+	repeat	LTR/Gypsy	.
Chr01	9898203	9898582	+	repeat	DNA/TcMar	.
Chr01	9898723	9901173	+	repeat	DNA/EnSpm-Plavaka	.
Chr01	9899664	9901526	+	repeat	Unknown	.
Chr01	9901111	9901702	-	repeat	DNA/EnSpm-Plavaka	.
Chr01	9901584	9902207	+	repeat	Unknown	.
Chr01	9902200	9902291	+	repeat	DNA/EnSpm-Plavaka	.
Chr01	9902204	9902320	+	repeat	Unknown	.
Chr01	9902544	9902990	-	repeat	Unknown	.
Chr01	9902607	9903050	+	repeat	Unknown	.
Chr01	9903059	9904354	+	repeat	DNA/EnSpm-Plavaka	.
Chr01	9904627	9905352	+	repeat	Unknown	.
Chr01	9905353	9905452	-	repeat	Unknown	.
Chr01	9905465	9906278	+	repeat	Unknown	.
Chr01	9906196	9906313	-	repeat	DNA/EnSpm-Plavaka	.
Chr01	9906294	9907136	+	repeat	Unknown	.
Chr01	9907231	9907277	+	repeat	Low_complexity	.
Chr01	9907278	9907304	+	repeat	Simple_repeat	.
Chr01	9907305	9907480	+	repeat	Low_complexity	.
Chr01	9907483	9907524	+	repeat	Simple_repeat	.
Chr01	9907680	9908178	-	repeat	Unknown	.
Chr01	9908793	9909186	-	repeat	Unknown	.
Chr01	9909619	9911270	-	repeat	Unknown	.
Chr01	9911200	9911534	-	repeat	LTR/Unknown	.
Chr01	9911568	9914157	-	repeat	LTR/Gypsy	.
Chr01	9914721	9914949	-	repeat	Unknown	.
Chr01	9914959	9915300	-	repeat	Unknown	.
Chr01	9915353	9918241	+	repeat	LTR/Gypsy	.
Chr01	9918267	9919441	+	repeat	LTR/Gypsy	.
Chr01	9919444	9920116	-	repeat	LTR/Unknown	.
Chr01	9920215	9920555	+	repeat	LTR/Gypsy	.
Chr01	9920590	9921686	-	repeat	Unknown	.
Chr01	9921704	9923317	+	repeat	LTR/Gypsy	.
Chr01	9924112	9924446	-	repeat	Unknown	.
Chr01	9925323	9925365	+	repeat	Unknown	.
Chr01	9925395	9925460	+	repeat	Unknown	.
Chr01	9926207	9926377	-	repeat	Unknown	.
Chr01	9926403	9926743	-	repeat	Unknown	.
Chr01	9927325	9928484	-	repeat	DNA/TcMar	.
Chr01	9928128	9928632	+	repeat	DNA/TcMar	.
Chr01	9928651	9928784	-	repeat	Unknown	.
Chr01	9931133	9931169	+	repeat	Simple_repeat	.
Chr01	9931411	9931673	-	repeat	Unknown	.
Chr01	9931651	9932081	-	repeat	Unknown	.
Chr01	9932088	9932270	-	repeat	Unknown	.
Chr01	9932272	9934542	+	repeat	LTR/Copia	.
Chr01	9934833	9935047	-	repeat	LTR/Copia	.
Chr01	9935237	9935493	+	repeat	LTR/Unknown	.
Chr01	9935646	9936261	+	repeat	Unknown	.
Chr01	9936756	9937035	+	repeat	Unknown	.
Chr01	9937134	9937227	+	repeat	Unknown	.
Chr01	9938369	9938774	+	repeat	Unknown	.
Chr01	9939598	9939645	+	repeat	Simple_repeat	.
Chr01	9939646	9939666	+	repeat	Simple_repeat	.
Chr01	9944952	9945082	+	repeat	Unknown	.
Chr01	9945103	9945605	-	repeat	DNA/TcMar	.
Chr01	9945252	9946449	+	repeat	DNA/TcMar	.
Chr01	9952374	9952537	-	repeat	Unknown	.
Chr01	9954232	9954734	-	repeat	LTR/Unknown	.
Chr01	9954735	9954854	+	repeat	LTR/Unknown	.
Chr01	9956188	9960271	+	repeat	LTR/Gypsy	.
Chr01	9960811	9961013	+	repeat	LTR/Gypsy	.
Chr01	9960998	9961104	+	repeat	Unknown	.
Chr01	9961255	9961907	+	repeat	Unknown	.
Chr01	9961994	9962442	+	repeat	Unknown	.
Chr01	9962279	9962717	+	repeat	LTR/Gypsy	.
Chr01	9962788	9963037	-	repeat	Unknown	.
Chr01	9964581	9964736	+	repeat	LTR/Copia	.
Chr01	9965392	9965476	+	repeat	DNA/TcMar	.
Chr01	9965477	9965985	-	repeat	DNA/TcMar	.
Chr01	9965986	9966822	+	repeat	DNA/TcMar	.
Chr01	9967231	9967473	-	repeat	Unknown	.
Chr01	9967500	9967546	+	repeat	Unknown	.
Chr01	9967547	9967572	-	repeat	Unknown	.
Chr01	9968277	9968831	+	repeat	DNA/EnSpm-Plavaka	.
Chr01	9968830	9969156	+	repeat	DNA/EnSpm-Plavaka	.
Chr01	9969157	9969198	+	repeat	Simple_repeat	.
Chr01	9969217	9986762	+	repeat	DNA/EnSpm-Plavaka	.
Chr01	9987088	9987238	-	repeat	DNA/Sola-1	.
Chr01	9987240	9987266	-	repeat	DNA/Sola-1	.
Chr01	9987267	9987345	+	repeat	DNA/Sola-1	.
Chr01	9987346	9987364	-	repeat	DNA/Sola-1	.
Chr01	9991067	9992109	+	repeat	DNA/Sola-1	.
Chr01	9995990	9996026	-	repeat	DNA/Sola-1	.
Chr01	9999875	10000039	+	repeat	DNA/TcMar	.
Chr01	10002115	10002439	+	repeat	DNA/TcMar	.
Chr01	10002455	10003005	+	repeat	DNA/TcMar	.
Chr01	10002769	10003118	-	repeat	DNA/Unknown	.
Chr01	10003119	10003298	-	repeat	Unknown	.
Chr01	10004234	10007655	-	repeat	LTR/Copia	.
Chr01	10008439	10008991	-	repeat	LTR/Copia	.
Chr01	10009389	10009773	-	repeat	Unknown	.
Chr01	10009778	10010103	-	repeat	LTR/Copia	.
Chr01	10010352	10010546	-	repeat	LTR/Copia	.
Chr01	10010548	10011089	-	repeat	LTR/Copia	.
Chr01	10011147	10011415	+	repeat	Unknown	.
Chr01	10011526	10011671	+	repeat	Unknown	.
Chr01	10012103	10012502	+	repeat	DNA/TcMar	.
Chr01	10012852	10013302	+	repeat	DNA/TcMar	.
Chr01	10013909	10014688	-	gene	protein_coding	Bm01g002140
Chr01	10015349	10016122	+	gene	protein_coding	Bm01g002150
Chr01	10016242	10017231	-	gene	protein_coding	Bm01g002160
Chr01	10017395	10017414	+	repeat	Simple_repeat	.
Chr01	10017573	10018196	+	gene	protein_coding	Bm01g002165
Chr01	10018227	10019241	-	gene	protein_coding	Bm01g002170
Chr01	10019414	10021573	+	gene	protein_coding	Bm01g002180
Chr01	10021692	10022296	-	gene	protein_coding	Bm01g002190
Chr01	10022777	10022801	+	repeat	Simple_repeat	.
Chr01	10023157	10025589	+	gene	protein_coding	Bm01g002200
Chr01	10025727	10027454	-	gene	protein_coding	Bm01g002210
Chr01	10028142	10028219	+	repeat	LTR/Unknown	.
Chr01	10028221	10028246	+	repeat	Simple_repeat	.
Chr01	10028247	10030373	-	repeat	DNA/TcMar	.
Chr01	10030739	10030856	-	repeat	Unknown	.
Chr01	10032901	10033048	-	repeat	LTR/Unknown	.
Chr01	10033371	10033980	+	repeat	DNA/TcMar	.
Chr01	10033982	10034458	+	repeat	LTR/Gypsy	.
Chr01	10034474	10035364	+	repeat	DNA/TcMar	.
Chr01	10035365	10036100	-	repeat	RC/Helitron	.
Chr01	10035992	10036660	+	repeat	Unknown	.
Chr01	10036870	10037142	-	repeat	RC/Helitron	.
Chr01	10037144	10037612	+	repeat	DNA/TcMar	.
Chr01	10037710	10038153	+	repeat	DNA/TcMar	.
Chr01	10038214	10038418	+	repeat	DNA/TcMar	.
Chr01	10038420	10038669	-	repeat	RC/Helitron	.
Chr01	10038672	10038750	+	repeat	LTR/Copia	.
Chr01	10038751	10039194	+	repeat	LTR/Unknown	.
Chr01	10039197	10043146	-	repeat	RC/Helitron	.
Chr01	10043751	10049524	-	repeat	DNA/EnSpm-Plavaka	.
Chr01	10049525	10049579	+	repeat	Simple_repeat	.
Chr01	10049580	10050543	-	repeat	DNA/EnSpm-Plavaka	.
Chr01	10050529	10050610	+	repeat	LTR/Gypsy	.
Chr01	10050544	10050559	+	repeat	Unknown	.
Chr01	10050560	10050733	+	repeat	LTR/Unknown	.
Chr01	10050673	10050802	+	repeat	LTR/Gypsy	.
Chr01	10050693	10050949	+	repeat	Unknown	.
Chr01	10050771	10050836	+	repeat	LTR/Unknown	.
Chr01	10050837	10051218	-	repeat	LTR/Gypsy	.
Chr01	10050976	10051501	+	repeat	LTR/Gypsy	.
Chr01	10051537	10052124	+	repeat	LTR/Copia	.
Chr01	10052090	10052969	+	repeat	LTR/Unknown	.
Chr01	10052358	10054731	+	repeat	LTR/Copia	.
Chr01	10054734	10054833	+	repeat	LTR/Copia	.
Chr01	10054820	10054833	+	repeat	Unknown	.
Chr01	10054834	10054887	-	repeat	Unknown	.
Chr01	10054834	10055010	+	repeat	LTR/Unknown	.
Chr01	10055011	10055264	+	repeat	Unknown	.
Chr01	10055086	10055151	+	repeat	LTR/Unknown	.
Chr01	10055152	10055533	-	repeat	LTR/Gypsy	.
Chr01	10055291	10055816	+	repeat	LTR/Gypsy	.
Chr01	10055870	10066847	-	repeat	DNA/EnSpm-Plavaka	.
Chr01	10066848	10066903	+	repeat	Simple_repeat	.
Chr01	10066904	10067829	-	repeat	DNA/EnSpm-Plavaka	.
Chr01	10069239	10069910	-	repeat	RC/Helitron	.
Chr01	10069989	10070201	-	repeat	RC/Helitron	.
Chr01	10070318	10074081	-	repeat	RC/Helitron	.
Chr01	10074262	10074542	+	repeat	RC/Helitron	.
Chr01	10074660	10078940	+	repeat	DNA/EnSpm-Plavaka	.
Chr01	10078943	10080568	+	repeat	DNA/EnSpm-Plavaka	.
Chr01	10080570	10081188	-	repeat	Satellite	.
Chr01	10082424	10084461	-	repeat	LTR/Copia	.
Chr01	10084462	10084547	+	repeat	Simple_repeat	.
Chr01	10084548	10085651	-	repeat	LTR/Copia	.
Chr01	10085653	10085792	-	repeat	LTR/Copia	.
Chr01	10085716	10085850	-	repeat	LTR/Gypsy	.
Chr01	10085843	10088098	+	repeat	DNA/EnSpm-Plavaka	.
Chr01	10088097	10094269	+	repeat	DNA/EnSpm-Plavaka	.
Chr01	10094010	10094364	-	repeat	DNA/EnSpm-Plavaka	.
Chr01	10094270	10094294	+	repeat	LTR/Unknown	.
Chr01	10094295	10094559	-	repeat	LTR/Unknown	.
Chr01	10094560	10094609	+	repeat	LTR/Unknown	.
Chr01	10094610	10094913	+	repeat	DNA/EnSpm-Plavaka	.
Chr01	10095344	10095524	-	repeat	DNA/Sola-1	.
Chr01	10095386	10095530	+	repeat	DNA/Sola-1	.
Chr01	10095827	10096198	-	gene	protein_coding	Bm01g002220
Chr01	10099875	10100202	-	repeat	DNA/Sola-1	.
Chr01	10101204	10101508	-	repeat	DNA/Sola-1	.
Chr01	10101814	10107417	+	repeat	DNA/EnSpm-Plavaka	.
Chr01	10107421	10111671	-	repeat	LTR/Gypsy	.
Chr01	10112024	10112422	+	repeat	Unknown	.
Chr01	10118888	10119073	+	repeat	Unknown	.
Chr01	10120126	10120309	+	repeat	Unknown	.
Chr01	10120317	10120670	+	repeat	Unknown	.
Chr01	10120647	10120801	+	repeat	Unknown	.
Chr01	10120810	10124925	-	repeat	LTR/Copia	.
Chr01	10124933	10125033	+	repeat	Unknown	.
Chr01	10125100	10125265	-	repeat	LTR/Unknown	.
Chr01	10125276	10125882	+	repeat	Unknown	.
Chr01	10126075	10126335	+	repeat	LTR/Unknown	.
Chr01	10127047	10127215	-	repeat	LTR/Copia	.
Chr01	10127195	10127502	-	repeat	Unknown	.
Chr01	10127650	10128015	-	repeat	LTR/Gypsy	.
Chr01	10127781	10128062	-	repeat	Unknown	.
Chr01	10128128	10128207	-	repeat	LTR/Gypsy	.
Chr01	10128208	10128451	+	repeat	Unknown	.
Chr01	10128452	10128527	-	repeat	LTR/Gypsy	.
Chr01	10128529	10128648	-	repeat	LTR/Copia	.
Chr01	10129191	10129586	+	gene	putative_gene	Bm01g002223
Chr01	10129568	10129900	-	repeat	Unknown	.
Chr01	10130012	10131720	-	repeat	DNA/EnSpm-Plavaka	.
Chr01	10131782	10131851	-	repeat	Unknown	.
Chr01	10131792	10131953	+	repeat	DNA/EnSpm-Plavaka	.
Chr01	10131840	10133213	-	repeat	DNA/EnSpm-Plavaka	.
Chr01	10133362	10134073	+	repeat	Unknown	.
Chr01	10134109	10134562	-	repeat	Unknown	.
Chr01	10134573	10134698	-	repeat	Unknown	.
Chr01	10134764	10135029	-	repeat	LTR/Gypsy	.
Chr01	10135064	10135523	-	repeat	DNA/EnSpm-Plavaka	.
Chr01	10135453	10135779	-	repeat	Unknown	.
Chr01	10135594	10136123	-	repeat	DNA/EnSpm-Plavaka	.
Chr01	10135685	10136538	+	repeat	DNA/EnSpm-Plavaka	.
Chr01	10136542	10136768	+	repeat	Unknown	.
Chr01	10136741	10136840	+	repeat	DNA/EnSpm-Plavaka	.
Chr01	10136818	10140218	+	repeat	DNA/EnSpm-Plavaka	.
Chr01	10140255	10140513	-	repeat	Unknown	.
Chr01	10140568	10141058	+	repeat	DNA/EnSpm-Plavaka	.
Chr01	10141026	10144202	-	repeat	DNA/EnSpm-Plavaka	.
Chr01	10144198	10144450	-	repeat	DNA/EnSpm-Plavaka	.
Chr01	10144451	10146997	-	repeat	DNA/EnSpm-Plavaka	.
Chr01	10146998	10147575	+	repeat	LTR/Unknown	.
Chr01	10147580	10151710	+	repeat	LTR/Copia	.
Chr01	10151711	10152013	+	repeat	LTR/Unknown	.
Chr01	10152014	10152039	+	repeat	Simple_repeat	.
Chr01	10152040	10152295	+	repeat	LTR/Unknown	.
Chr01	10152300	10155656	-	repeat	DNA/EnSpm-Plavaka	.
Chr01	10155438	10155768	+	repeat	Unknown	.
Chr01	10155881	10156693	+	repeat	Unknown	.
Chr01	10156811	10157589	-	repeat	Unknown	.
Chr01	10157651	10158080	-	repeat	DNA/TcMar	.
Chr01	10158105	10158136	-	repeat	DNA/TcMar	.
Chr01	10158133	10158164	-	repeat	DNA/TcMar	.
Chr01	10158171	10158615	+	repeat	DNA/TcMar	.
Chr01	10158981	10159380	+	repeat	Unknown	.
Chr01	10159471	10159756	-	repeat	LTR/Unknown	.
Chr01	10159884	10159945	+	repeat	Low_complexity	.
Chr01	10166565	10167044	+	gene	protein_coding	Bm01g002226
Chr01	10167566	10168675	+	gene	protein_coding	Bm01g002230
Chr01	10169218	10169571	+	repeat	DNA/Unknown	.
Chr01	10169241	10169319	+	repeat	Unknown	.
Chr01	10169320	10170440	-	repeat	DNA/TcMar	.
Chr01	10169362	10171411	-	gene	lncRNA	Bm01r001010
Chr01	10170434	10170527	-	repeat	DNA/TcMar	.
Chr01	10173811	10175799	+	repeat	DNA/EnSpm-Plavaka	.
Chr01	10175800	10179249	+	repeat	DNA/EnSpm-Plavaka	.
Chr01	10179250	10184147	+	repeat	DNA/EnSpm-Plavaka	.
Chr01	10184148	10184174	+	repeat	Simple_repeat	.
Chr01	10184175	10186550	+	repeat	DNA/EnSpm-Plavaka	.
Chr01	10186552	10187160	-	repeat	LTR/Unknown	.
Chr01	10187161	10189125	+	repeat	DNA/EnSpm-Plavaka	.
Chr01	10189126	10207768	+	repeat	DNA/EnSpm-Plavaka	.
Chr01	10207781	10215781	+	repeat	DNA/EnSpm-Plavaka	.
Chr01	10215782	10216354	+	repeat	Unknown	.
Chr01	10216358	10220471	+	repeat	DNA/EnSpm-Plavaka	.
Chr01	10220483	10223365	-	repeat	Unknown	.
Chr01	10223378	10226845	-	repeat	DNA/EnSpm-Plavaka	.
Chr01	10226858	10228085	-	repeat	DNA/EnSpm-Plavaka	.
Chr01	10228381	10228553	+	repeat	LTR/Unknown	.
Chr01	10228774	10230546	+	repeat	Unknown	.
Chr01	10230595	10230765	+	repeat	LTR/Gypsy	.
Chr01	10230678	10230998	-	repeat	Unknown	.
Chr01	10231002	10231117	-	repeat	Unknown	.
Chr01	10231004	10231054	+	repeat	LTR/Unknown	.
Chr01	10231055	10231196	+	repeat	Unknown	.
Chr01	10231197	10231239	+	repeat	LTR/Unknown	.
Chr01	10231240	10231386	+	repeat	Unknown	.
Chr01	10231387	10231670	+	repeat	LTR/Unknown	.
Chr01	10231749	10231872	+	repeat	LTR/Gypsy	.
Chr01	10233518	10234766	+	repeat	RC/Helitron	.
Chr01	10234880	10238795	+	repeat	RC/Helitron	.
Chr01	10238993	10240176	+	repeat	RC/Helitron	.
Chr01	10240137	10240294	+	repeat	LTR/Gypsy	.
Chr01	10240305	10240916	+	repeat	Unknown	.
Chr01	10240938	10240988	+	repeat	Unknown	.
Chr01	10243055	10243148	+	repeat	Unknown	.
Chr01	10243171	10243514	+	repeat	LTR/Gypsy	.
Chr01	10243510	10243573	-	repeat	Unknown	.
Chr01	10243585	10243778	+	repeat	Unknown	.
Chr01	10243681	10243813	+	repeat	LTR/Unknown	.
Chr01	10243814	10243883	+	repeat	Unknown	.
Chr01	10243877	10244081	-	repeat	Unknown	.
Chr01	10244082	10244199	-	repeat	LINE/Unknown	.
Chr01	10244167	10244445	-	repeat	LINE/Unknown	.
Chr01	10244200	10244280	-	repeat	Unknown	.
Chr01	10244360	10244803	-	repeat	Unknown	.
Chr01	10244822	10244902	+	repeat	Unknown	.
Chr01	10244903	10245088	+	repeat	LTR/Unknown	.
Chr01	10245094	10245356	+	repeat	Unknown	.
Chr01	10245349	10245631	-	repeat	Unknown	.
Chr01	10245570	10245743	+	repeat	Unknown	.
Chr01	10245642	10246151	-	repeat	Unknown	.
Chr01	10245808	10246193	+	repeat	Unknown	.
Chr01	10245911	10246543	+	repeat	DNA/TcMar	.
Chr01	10246522	10246812	+	repeat	Unknown	.
Chr01	10246765	10246818	-	repeat	Unknown	.
Chr01	10246827	10246950	+	repeat	LTR/Gypsy	.
Chr01	10246951	10247104	+	repeat	LTR/Unknown	.
Chr01	10247086	10247171	-	repeat	Unknown	.
Chr01	10247172	10247362	+	repeat	LTR/Unknown	.
Chr01	10247438	10247482	+	repeat	RC/Helitron	.
Chr01	10247524	10247728	-	repeat	Unknown	.
Chr01	10247729	10247846	-	repeat	LINE/Unknown	.
Chr01	10247813	10247991	-	repeat	LINE/Unknown	.
Chr01	10247847	10247929	-	repeat	Unknown	.
Chr01	10247992	10248114	+	repeat	Unknown	.
Chr01	10248020	10248314	-	repeat	Unknown	.
Chr01	10248115	10248214	-	repeat	LINE/Unknown	.
Chr01	10248194	10248379	+	repeat	Unknown	.
Chr01	10248454	10248570	-	repeat	Unknown	.
Chr01	10248511	10248532	+	repeat	Unknown	.
Chr01	10248533	10248686	+	repeat	LTR/Unknown	.
Chr01	10248687	10249393	+	repeat	Unknown	.
Chr01	10249371	10249569	+	repeat	Unknown	.
Chr01	10249579	10250308	+	repeat	Unknown	.
Chr01	10250312	10250354	-	repeat	Unknown	.
Chr01	10250318	10250341	+	repeat	LTR/Unknown	.
Chr01	10250342	10250430	+	repeat	LTR/Copia	.
Chr01	10250431	10250449	+	repeat	LTR/Unknown	.
Chr01	10250450	10250590	+	repeat	Unknown	.
Chr01	10250493	10250644	+	repeat	Unknown	.
Chr01	10250645	10250683	+	repeat	LTR/Unknown	.
Chr01	10250684	10250874	+	repeat	Unknown	.
Chr01	10251047	10251290	-	repeat	DNA/TcMar	.
Chr01	10251288	10251358	-	repeat	Unknown	.
Chr01	10251448	10251900	+	gene	protein_coding	Bm01g002235
Chr01	10251894	10252445	+	gene	protein_coding	Bm01g002240
Chr01	10253737	10253752	-	repeat	Unknown	.
Chr01	10253753	10253778	+	repeat	Simple_repeat	.
Chr01	10253779	10253891	-	repeat	Unknown	.
Chr01	10253891	10253949	-	repeat	DNA/TcMar	.
Chr01	10253913	10255146	-	gene	lncRNA	Bm01r001020
Chr01	10253964	10254111	-	repeat	DNA/TcMar	.
Chr01	10254056	10254267	+	repeat	DNA/TcMar	.
Chr01	10254086	10254120	+	repeat	LTR/Gypsy	.
Chr01	10254121	10255077	-	repeat	DNA/TcMar	.
Chr01	10255045	10255186	-	repeat	LTR/Unknown	.
Chr01	10255425	10256157	.	gene	lncRNA	Bm01r001030
Chr01	10257526	10260423	+	gene	protein_coding	Bm01g002250
Chr01	10261242	10261601	+	repeat	LTR/Unknown	.
Chr01	10261597	10262097	+	repeat	LTR/Copia	.
Chr01	10262098	10262611	+	repeat	LTR/Unknown	.
Chr01	10262557	10263631	+	repeat	LTR/Copia	.
Chr01	10263622	10264070	+	repeat	LTR/Unknown	.
Chr01	10264063	10267038	+	repeat	LTR/Copia	.
Chr01	10266952	10267130	+	repeat	LTR/Unknown	.
Chr01	10267131	10267492	+	repeat	LTR/Unknown	.
Chr01	10270850	10271723	+	repeat	DNA/hAT	.
Chr01	10271948	10272150	+	repeat	DNA/hAT	.
Chr01	10275493	10279193	+	repeat	DNA/EnSpm-Plavaka	.
Chr01	10279238	10282837	+	repeat	DNA/EnSpm-Plavaka	.
Chr01	10282851	10282920	-	repeat	LTR/Copia	.
Chr01	10282921	10282963	-	repeat	Unknown	.
Chr01	10283252	10283536	-	gene	protein_coding	Bm01g002260
Chr01	10283629	10284075	-	gene	putative_gene	Bm01g002270
Chr01	10284641	10284877	-	repeat	LTR/Copia	.
Chr01	10284878	10288185	+	repeat	DNA/EnSpm-Plavaka	.
Chr01	10288409	10288550	+	repeat	DNA/TcMar	.
Chr01	10289020	10290437	-	repeat	DNA/EnSpm-Plavaka	.
Chr01	10290232	10294899	+	repeat	DNA/EnSpm-Plavaka	.
Chr01	10294834	10298419	-	repeat	DNA/EnSpm-Plavaka	.
Chr01	10298409	10299064	+	repeat	DNA/EnSpm-Plavaka	.
Chr01	10299067	10299733	-	repeat	DNA/EnSpm-Plavaka	.
Chr01	10299942	10300218	-	repeat	DNA/EnSpm-Plavaka	.
Chr01	10300199	10304687	-	repeat	DNA/EnSpm-Plavaka	.
Chr01	10304446	10304801	+	repeat	DNA/EnSpm-Plavaka	.
Chr01	10304809	10305158	-	repeat	DNA/EnSpm-Plavaka	.
Chr01	10305159	10305512	+	repeat	Simple_repeat	.
Chr01	10305513	10309068	-	repeat	DNA/EnSpm-Plavaka	.
Chr01	10309070	10309109	+	repeat	Simple_repeat	.
Chr01	10309111	10309243	-	repeat	Unknown	.
Chr01	10309183	10316579	-	repeat	DNA/EnSpm-Plavaka	.
Chr01	10316619	10316679	+	repeat	DNA/EnSpm-Plavaka	.
Chr01	10316684	10317217	-	repeat	DNA/EnSpm-Plavaka	.
Chr01	10317277	10317638	-	repeat	DNA/EnSpm-Plavaka	.
Chr01	10317639	10317903	+	repeat	Simple_repeat	.
Chr01	10317904	10318903	-	repeat	DNA/EnSpm-Plavaka	.
Chr01	10318911	10321787	-	repeat	DNA/EnSpm-Plavaka	.
Chr01	10321788	10321902	-	repeat	Unknown	.
Chr01	10321892	10323672	-	repeat	DNA/EnSpm-Plavaka	.
Chr01	10323674	10323887	+	repeat	Unknown	.
Chr01	10324465	10325133	+	repeat	Unknown	.
Chr01	10324587	10325202	-	repeat	Unknown	.
Chr01	10325591	10326019	-	repeat	Unknown	.
Chr01	10325913	10327082	-	repeat	DNA/EnSpm-Plavaka	.
Chr01	10327121	10329228	-	repeat	DNA/EnSpm-Plavaka	.
Chr01	10329229	10330547	-	repeat	DNA/Unknown	.
Chr01	10329908	10330329	+	repeat	Unknown	.
Chr01	10330330	10330821	-	repeat	Unknown	.
Chr01	10330822	10331193	+	repeat	Unknown	.
Chr01	10331200	10332029	+	repeat	Unknown	.
Chr01	10332062	10333580	+	repeat	DNA/EnSpm-Plavaka	.
Chr01	10333843	10334033	+	repeat	DNA/EnSpm-Plavaka	.
Chr01	10334150	10334540	-	repeat	Unknown	.
Chr01	10336012	10336634	-	repeat	DNA/EnSpm-Plavaka	.
Chr01	10336478	10336728	+	repeat	Unknown	.
Chr01	10336760	10341340	-	repeat	DNA/EnSpm-Plavaka	.
Chr01	10341346	10343998	-	repeat	DNA/EnSpm-Plavaka	.
Chr01	10343956	10344136	+	repeat	Unknown	.
Chr01	10344009	10344262	+	repeat	LTR/Unknown	.
Chr01	10344137	10344261	-	repeat	LTR/Unknown	.
Chr01	10344199	10344618	+	repeat	DNA/EnSpm-Plavaka	.
Chr01	10344527	10344647	-	repeat	DNA/EnSpm-Plavaka	.
Chr01	10344603	10344647	+	repeat	Unknown	.
Chr01	10344648	10344902	+	repeat	LTR/Unknown	.
Chr01	10344777	10344929	-	repeat	LTR/Unknown	.
Chr01	10344842	10345233	+	repeat	DNA/EnSpm-Plavaka	.
Chr01	10345211	10350724	-	repeat	DNA/EnSpm-Plavaka	.
Chr01	10350725	10350778	+	repeat	Simple_repeat	.
Chr01	10350779	10353286	-	repeat	DNA/EnSpm-Plavaka	.
Chr01	10353290	10353661	+	repeat	Unknown	.
Chr01	10354005	10354187	+	repeat	Unknown	.
Chr01	10354188	10355700	-	repeat	DNA/TcMar	.
Chr01	10356171	10357423	+	repeat	LTR/Copia	.
Chr01	10357429	10357967	-	repeat	LTR/Copia	.
Chr01	10359902	10360138	+	repeat	DNA/Harbinger	.
Chr01	10360268	10360690	+	gene	protein_coding	Bm01g002280
Chr01	10361400	10361826	-	gene	protein_coding	Bm01g002285
Chr01	10362167	10362527	+	repeat	LTR/Unknown	.
Chr01	10362305	10364739	+	repeat	LTR/Copia	.
Chr01	10364737	10365633	+	repeat	LTR/Copia	.
Chr01	10365615	10368231	+	repeat	LTR/Copia	.
Chr01	10368238	10368708	+	repeat	LTR/Copia	.
Chr01	10368720	10369075	+	repeat	LTR/Unknown	.
Chr01	10369081	10369254	-	repeat	LTR/Unknown	.
Chr01	10369505	10370055	-	repeat	DNA/TcMar	.
Chr01	10369833	10372925	+	gene	protein_coding	Bm01g002290
Chr01	10370064	10370549	+	repeat	LTR/Copia	.
Chr01	10370540	10370866	+	repeat	LTR/Unknown	.
Chr01	10370945	10371101	-	repeat	DNA/TcMar	.
Chr01	10373272	10375568	+	gene	protein_coding	Bm01g002300
Chr01	10375241	10377707	-	gene	protein_coding	Bm01g002310
Chr01	10377732	10377763	+	repeat	Simple_repeat	.
Chr01	10377922	10378079	-	repeat	Unknown	.
Chr01	10378087	10378274	+	repeat	LTR/Copia	.
Chr01	10378370	10378554	+	repeat	LTR/Copia	.
Chr01	10378568	10378653	-	repeat	Unknown	.
Chr01	10379264	10380735	+	repeat	DNA/Sola-1	.
Chr01	10380735	10381097	-	repeat	Unknown	.
Chr01	10381098	10383655	+	repeat	DNA/EnSpm-Plavaka	.
Chr01	10382566	10383247	-	repeat	DNA/EnSpm-Plavaka	.
Chr01	10383248	10384143	-	repeat	Unknown	.
Chr01	10384144	10384157	-	repeat	DNA/EnSpm-Plavaka	.
Chr01	10384156	10384927	+	repeat	Unknown	.
Chr01	10385048	10385101	+	repeat	Unknown	.
Chr01	10385102	10385147	+	repeat	LTR/Unknown	.
Chr01	10385148	10386295	-	repeat	Unknown	.
Chr01	10386296	10386559	+	repeat	LTR/Unknown	.
Chr01	10386560	10386805	-	repeat	Unknown	.
Chr01	10386940	10390167	-	repeat	Unknown	.
Chr01	10390179	10390436	-	repeat	LTR/Unknown	.
Chr01	10390921	10391678	-	repeat	Unknown	.
Chr01	10400223	10400495	+	repeat	LTR/Unknown	.
Chr01	10400763	10406452	-	repeat	DNA/EnSpm-Plavaka	.
Chr01	10406453	10406481	+	repeat	Simple_repeat	.
Chr01	10406482	10409923	-	repeat	DNA/EnSpm-Plavaka	.
Chr01	10409925	10409964	-	repeat	Unknown	.
Chr01	10409966	10410088	-	repeat	Unknown	.
Chr01	10410039	10410264	-	repeat	DNA/EnSpm-Plavaka	.
Chr01	10410222	10410376	+	repeat	DNA/EnSpm-Plavaka	.
Chr01	10410247	10418011	-	repeat	DNA/EnSpm-Plavaka	.
Chr01	10418012	10418055	+	repeat	Simple_repeat	.
Chr01	10418056	10418369	-	repeat	DNA/EnSpm-Plavaka	.
Chr01	10418370	10418423	+	repeat	Simple_repeat	.
Chr01	10418424	10418564	-	repeat	DNA/EnSpm-Plavaka	.
Chr01	10418565	10418599	+	repeat	Simple_repeat	.
Chr01	10418600	10419507	-	repeat	DNA/EnSpm-Plavaka	.
Chr01	10421953	10422120	+	repeat	Unknown	.
Chr01	10426337	10426364	+	repeat	Simple_repeat	.
Chr01	10437413	10437748	+	repeat	LTR/Unknown	.
Chr01	10438630	10438901	-	gene	protein_coding	Bm01g002313
Chr01	10440541	10440808	+	repeat	LTR/Unknown	.
Chr01	10440687	10440843	-	repeat	LTR/Gypsy	.
Chr01	10440987	10441418	+	repeat	LTR/Unknown	.
Chr01	10444253	10445137	-	repeat	DNA/EnSpm-Plavaka	.
Chr01	10444941	10445198	+	repeat	DNA/EnSpm-Plavaka	.
Chr01	10445242	10445589	-	repeat	DNA/EnSpm-Plavaka	.
Chr01	10445595	10445684	+	repeat	Simple_repeat	.
Chr01	10445692	10445849	-	repeat	Unknown	.
Chr01	10445852	10447210	+	repeat	DNA/TcMar	.
Chr01	10447211	10447255	+	repeat	Simple_repeat	.
Chr01	10447260	10447279	+	repeat	Simple_repeat	.
Chr01	10447282	10447304	-	repeat	DNA/EnSpm-Plavaka	.
Chr01	10447305	10447349	+	repeat	Simple_repeat	.
Chr01	10447350	10450940	-	repeat	DNA/EnSpm-Plavaka	.
Chr01	10450944	10450983	-	repeat	Unknown	.
Chr01	10450985	10451121	-	repeat	Unknown	.
Chr01	10451061	10458512	-	repeat	DNA/EnSpm-Plavaka	.
Chr01	10458512	10458553	+	repeat	LTR/Unknown	.
Chr01	10458612	10459281	-	repeat	DNA/EnSpm-Plavaka	.
Chr01	10459282	10459697	-	repeat	LTR/Gypsy	.
Chr01	10459698	10460589	-	repeat	DNA/EnSpm-Plavaka	.
Chr01	10463457	10463875	-	repeat	Unknown	.
Chr01	10463699	10463861	+	repeat	LTR/Unknown	.
Chr01	10463862	10463982	+	repeat	Unknown	.
Chr01	10464199	10464311	+	repeat	LTR/Unknown	.
Chr01	10468111	10468163	+	repeat	Simple_repeat	.
Chr01	10468180	10468292	+	repeat	Simple_repeat	.
Chr01	10470771	10471255	-	repeat	DNA/TcMar	.
Chr01	10473344	10483414	+	repeat	DNA/EnSpm-Plavaka	.
Chr01	10483561	10483596	+	repeat	Low_complexity	.
Chr01	10483601	10485728	+	repeat	DNA/EnSpm-Plavaka	.
Chr01	10485777	10486038	+	repeat	Unknown	.
Chr01	10486048	10488077	-	repeat	DNA/EnSpm-Plavaka	.
Chr01	10488078	10489141	+	repeat	DNA/TcMar	.
Chr01	10489160	10489363	+	repeat	DNA/TcMar	.
Chr01	10489367	10490779	+	repeat	DNA/EnSpm-Plavaka	.
Chr01	10490780	10490827	+	repeat	Unknown	.
Chr01	10490801	10491022	-	repeat	Unknown	.
Chr01	10491023	10491235	+	repeat	Unknown	.
Chr01	10491236	10492750	-	repeat	DNA/TcMar	.
Chr01	10492751	10493354	-	repeat	DNA/EnSpm-Plavaka	.
Chr01	10492951	10493417	+	repeat	DNA/EnSpm-Plavaka	.
Chr01	10493442	10493523	+	repeat	LTR/Gypsy	.
Chr01	10493537	10493815	+	repeat	LTR/Gypsy	.
Chr01	10493842	10495175	-	repeat	DNA/TcMar	.
Chr01	10495176	10495604	+	repeat	Unknown	.
Chr01	10497071	10498715	-	repeat	LTR/Copia	.
Chr01	10499824	10501074	-	repeat	LTR/Copia	.
Chr01	10503492	10504124	+	repeat	LTR/Gypsy	.
Chr01	10504251	10507544	+	repeat	LTR/Gypsy	.
Chr01	10506800	10508049	-	repeat	LTR/Gypsy	.
Chr01	10507705	10508178	+	repeat	LTR/Gypsy	.
Chr01	10508382	10508845	.	gene	lncRNA	Bm01r001040
Chr01	10508727	10508779	-	repeat	DNA/TcMar	.
Chr01	10509583	10509612	+	repeat	Simple_repeat	.
Chr01	10509620	10509652	+	repeat	Simple_repeat	.
Chr01	10510878	10510904	+	repeat	Simple_repeat	.
Chr01	10511553	10511591	+	repeat	Simple_repeat	.
Chr01	10511771	10511826	+	repeat	Simple_repeat	.
Chr01	10511931	10512443	+	gene	protein_coding	Bm01g002316
Chr01	10511955	10512085	-	repeat	LTR/Gypsy	.
Chr01	10512445	10512532	+	repeat	Simple_repeat	.
Chr01	10512498	10512535	+	repeat	Simple_repeat	.
Chr01	10514812	10514846	+	repeat	Simple_repeat	.
Chr01	10515135	10515211	+	repeat	DNA/TcMar	.
Chr01	10516098	10516142	+	repeat	Simple_repeat	.
Chr01	10517554	10517573	+	repeat	Simple_repeat	.
Chr01	10520724	10521191	+	repeat	LTR/Unknown	.
Chr01	10520765	10527441	+	gene	lncRNA	Bm01r001050
Chr01	10521145	10521203	+	repeat	LTR/Copia	.
Chr01	10523014	10523052	+	repeat	Low_complexity	.
Chr01	10523635	10523678	+	repeat	Simple_repeat	.
Chr01	10524027	10524413	-	repeat	LTR/Unknown	.
Chr01	10524437	10524772	-	repeat	LTR/Unknown	.
Chr01	10525411	10525744	-	repeat	LTR/Unknown	.
Chr01	10526786	10527033	-	repeat	LTR/Unknown	.
Chr01	10527035	10527806	-	repeat	LTR/Copia	.
Chr01	10527925	10528543	-	repeat	LTR/Copia	.
Chr01	10528596	10528800	-	repeat	LTR/Copia	.
Chr01	10528801	10530333	-	repeat	DNA/TcMar	.
Chr01	10530337	10532501	-	repeat	LTR/Copia	.
Chr01	10532664	10533400	-	repeat	LTR/Copia	.
Chr01	10533401	10533647	-	repeat	LTR/Unknown	.
Chr01	10535639	10536013	-	gene	protein_coding	Bm01g002320
Chr01	10543816	10550091	+	repeat	DNA/EnSpm-Plavaka	.
Chr01	10550094	10551582	+	repeat	DNA/EnSpm-Plavaka	.
Chr01	10551583	10552294	+	repeat	Satellite	.
Chr01	10552296	10552842	+	repeat	DNA/EnSpm-Plavaka	.
Chr01	10552843	10552882	+	repeat	Simple_repeat	.
Chr01	10552883	10553202	+	repeat	DNA/EnSpm-Plavaka	.
Chr01	10553227	10553545	-	gene	protein_coding	Bm01g002325
Chr01	10553346	10553380	+	repeat	Simple_repeat	.
Chr01	10553502	10553518	+	repeat	Simple_repeat	.
Chr01	10553565	10553592	+	repeat	Simple_repeat	.
Chr01	10553791	10559912	+	repeat	DNA/EnSpm-Plavaka	.
Chr01	10572109	10572197	-	repeat	LTR/Copia	.
Chr01	10572112	10572237	+	repeat	Unknown	.
Chr01	10572227	10572487	-	repeat	LTR/Gypsy	.
Chr01	10572488	10574244	+	repeat	LTR/Unknown	.
Chr01	10573996	10574779	-	repeat	LTR/Copia	.
Chr01	10574780	10578634	+	repeat	LTR/Copia	.
Chr01	10578635	10580389	+	repeat	LTR/Unknown	.
Chr01	10580430	10580561	-	repeat	LTR/Copia	.
Chr01	10580649	10581901	-	repeat	RC/Helitron	.
Chr01	10586088	10586387	+	repeat	Unknown	.
Chr01	10586778	10588157	-	repeat	DNA/EnSpm-Plavaka	.
Chr01	10588156	10590058	-	repeat	DNA/EnSpm-Plavaka	.
Chr01	10590031	10590866	-	repeat	DNA/EnSpm-Plavaka	.
Chr01	10590867	10590916	+	repeat	Simple_repeat	.
Chr01	10590917	10591891	-	repeat	DNA/EnSpm-Plavaka	.
Chr01	10591889	10593249	-	repeat	DNA/EnSpm-Plavaka	.
Chr01	10593187	10593269	+	repeat	DNA/EnSpm-Plavaka	.
Chr01	10593250	10593548	+	repeat	LTR/Gypsy	.
Chr01	10593549	10594894	+	repeat	DNA/TcMar	.
Chr01	10594899	10598231	+	repeat	LTR/Gypsy	.
Chr01	10597673	10598483	+	repeat	Unknown	.
Chr01	10598536	10598607	+	repeat	Unknown	.
Chr01	10598608	10598744	-	repeat	Unknown	.
Chr01	10598747	10599035	-	repeat	Unknown	.
Chr01	10599039	10599674	-	repeat	Unknown	.
Chr01	10599718	10599837	-	repeat	LTR/Copia	.
Chr01	10603129	10603376	+	repeat	DNA/EnSpm-Plavaka	.
Chr01	10607134	10607947	-	repeat	DNA/Sola-1	.
Chr01	10607952	10608766	-	repeat	DNA/Sola-1	.
Chr01	10608754	10611559	+	repeat	DNA/Sola-1	.
Chr01	10612257	10612714	-	repeat	Unknown	.
Chr01	10612847	10613079	+	repeat	Unknown	.
Chr01	10614562	10614661	-	repeat	Unknown	.
Chr01	10616397	10617313	-	repeat	DNA/EnSpm-Plavaka	.
Chr01	10616894	10617546	+	repeat	Unknown	.
Chr01	10620922	10621487	-	repeat	LTR/Gypsy	.
Chr01	10621397	10621838	-	repeat	Unknown	.
Chr01	10621653	10621933	-	repeat	LTR/Gypsy	.
Chr01	10621871	10621988	-	repeat	Unknown	.
Chr01	10621976	10622268	-	repeat	LTR/Gypsy	.
Chr01	10622273	10622490	-	repeat	LTR/Copia	.
Chr01	10622522	10622623	+	repeat	Unknown	.
Chr01	10622583	10623300	-	repeat	LTR/Gypsy	.
Chr01	10623301	10623655	+	repeat	Simple_repeat	.
Chr01	10623657	10623848	-	repeat	LTR/Gypsy	.
Chr01	10623878	10624264	-	repeat	LTR/Gypsy	.
Chr01	10624297	10624953	+	repeat	Unknown	.
Chr01	10624959	10626443	-	repeat	LTR/Gypsy	.
Chr01	10626385	10626567	-	repeat	Unknown	.
Chr01	10626444	10626766	+	repeat	Unknown	.
Chr01	10626573	10626789	-	repeat	LTR/Gypsy	.
Chr01	10626768	10627256	-	repeat	Unknown	.
Chr01	10627242	10627454	-	repeat	Unknown	.
Chr01	10627484	10632351	-	repeat	LTR/Gypsy	.
Chr01	10632428	10634620	-	repeat	LTR/Gypsy	.
Chr01	10635124	10635401	-	repeat	DNA/EnSpm-Plavaka	.
Chr01	10635487	10636747	-	repeat	DNA/EnSpm-Plavaka	.
Chr01	10636844	10639008	-	repeat	DNA/EnSpm-Plavaka	.
Chr01	10638234	10639209	+	repeat	Unknown	.
Chr01	10639210	10639607	-	repeat	Unknown	.
Chr01	10639608	10639961	+	repeat	Unknown	.
Chr01	10640051	10640492	+	repeat	Unknown	.
Chr01	10640509	10640900	+	repeat	Unknown	.
Chr01	10642051	10642665	-	repeat	Unknown	.
Chr01	10642683	10643076	-	repeat	Unknown	.
Chr01	10643860	10644152	-	repeat	Unknown	.
Chr01	10644655	10656753	-	repeat	DNA/EnSpm-Plavaka	.
Chr01	10656754	10656808	+	repeat	Simple_repeat	.
Chr01	10656809	10661545	-	repeat	DNA/EnSpm-Plavaka	.
Chr01	10661402	10661587	+	repeat	LTR/Unknown	.
Chr01	10661440	10661689	-	repeat	LTR/Unknown	.
Chr01	10661664	10661697	+	repeat	DNA/EnSpm-Plavaka	.
Chr01	10661810	10663107	-	repeat	Unknown	.
Chr01	10663122	10663202	+	repeat	LTR/Unknown	.
Chr01	10663203	10663532	-	repeat	LTR/Unknown	.
Chr01	10666339	10666718	-	repeat	LTR/Gypsy	.
Chr01	10667254	10667928	-	repeat	LTR/Gypsy	.
Chr01	10668199	10668359	-	repeat	LTR/Gypsy	.
Chr01	10668395	10669860	+	repeat	LTR/Copia	.
Chr01	10669999	10670259	-	repeat	Unknown	.
Chr01	10670056	10670293	+	repeat	LTR/Gypsy	.
Chr01	10670291	10670532	-	repeat	Unknown	.
Chr01	10670518	10671802	-	repeat	LTR/Gypsy	.
Chr01	10671807	10672386	-	repeat	Unknown	.
Chr01	10672375	10673534	-	repeat	LTR/Gypsy	.
Chr01	10675328	10680311	+	gene	lncRNA	Bm01r001060
Chr01	10675566	10675635	-	repeat	DNA/Unknown	.
Chr01	10675831	10679269	-	gene	protein_coding	Bm01g002330
Chr01	10679725	10679763	+	repeat	Simple_repeat	.
Chr01	10680788	10682453	.	gene	lncRNA	Bm01r001070
Chr01	10681206	10681452	+	repeat	DNA/Unknown	.
Chr01	10681558	10681587	+	repeat	Simple_repeat	.
Chr01	10681792	10682084	+	repeat	LTR/Unknown	.
Chr01	10682348	10682544	-	repeat	DNA/TcMar	.
Chr01	10683532	10683666	+	repeat	Unknown	.
Chr01	10683667	10684024	+	repeat	DNA/Unknown	.
Chr01	10684025	10684164	+	repeat	Unknown	.
Chr01	10684025	10684374	-	repeat	DNA/TcMar	.
Chr01	10684389	10684510	-	repeat	DNA/TcMar	.
Chr01	10684588	10684711	-	repeat	DNA/hAT	.
Chr01	10684713	10684805	-	repeat	DNA/hAT	.
Chr01	10684935	10685017	-	repeat	DNA/hAT	.
Chr01	10685051	10685235	-	repeat	DNA/TcMar	.
Chr01	10685238	10685676	-	repeat	DNA/TcMar	.
Chr01	10685646	10685688	-	repeat	LTR/Unknown	.
Chr01	10685689	10685773	-	repeat	Unknown	.
Chr01	10686870	10686998	-	repeat	Unknown	.
Chr01	10686943	10687126	-	repeat	DNA/EnSpm-Plavaka	.
Chr01	10686981	10689973	+	repeat	DNA/EnSpm-Plavaka	.
Chr01	10689922	10689998	-	repeat	DNA/EnSpm-Plavaka	.
Chr01	10689949	10699502	+	repeat	DNA/EnSpm-Plavaka	.
Chr01	10699456	10699973	-	repeat	DNA/EnSpm-Plavaka	.
Chr01	10699531	10702635	+	repeat	DNA/EnSpm-Plavaka	.
Chr01	10702647	10704821	-	repeat	DNA/EnSpm-Plavaka	.
Chr01	10704823	10705052	-	repeat	LTR/Unknown	.
Chr01	10704984	10705078	+	repeat	DNA/EnSpm-Plavaka	.
Chr01	10705079	10705421	-	repeat	LTR/Unknown	.
Chr01	10705395	10705480	+	repeat	Unknown	.
Chr01	10705422	10705455	+	repeat	DNA/EnSpm-Plavaka	.
Chr01	10705488	10705601	-	repeat	DNA/EnSpm-Plavaka	.
Chr01	10705605	10706970	-	repeat	DNA/EnSpm-Plavaka	.
Chr01	10706964	10708730	-	repeat	DNA/EnSpm-Plavaka	.
Chr01	10708740	10710071	-	repeat	DNA/EnSpm-Plavaka	.
Chr01	10710086	10711394	+	repeat	DNA/EnSpm-Plavaka	.
Chr01	10711409	10712977	-	repeat	LTR/Copia	.
Chr01	10713169	10715568	-	repeat	LTR/Copia	.
Chr01	10715700	10716041	-	repeat	LTR/Copia	.
Chr01	10716889	10717218	-	repeat	DNA/EnSpm-Plavaka	.
Chr01	10717148	10717235	-	repeat	Unknown	.
Chr01	10717171	10717444	+	repeat	Unknown	.
Chr01	10717441	10718432	+	repeat	DNA/EnSpm-Plavaka	.
Chr01	10718801	10719064	+	repeat	Unknown	.
Chr01	10720012	10720198	+	repeat	LTR/Unknown	.
Chr01	10720249	10721057	+	repeat	DNA/TcMar	.
Chr01	10721171	10721213	+	repeat	Simple_repeat	.
Chr01	10722210	10722781	-	repeat	DNA/Sola-1	.
Chr01	10725544	10725626	+	repeat	DNA/Sola-1	.
Chr01	10726158	10726579	-	repeat	LTR/Copia	.
Chr01	10727716	10728056	-	repeat	DNA/Unknown	.
Chr01	10728079	10728559	-	repeat	Unknown	.
Chr01	10732197	10732736	+	repeat	LTR/Gypsy	.
Chr01	10732855	10733794	+	repeat	DNA/EnSpm-Plavaka	.
Chr01	10733795	10734100	+	repeat	LTR/Gypsy	.
Chr01	10734101	10734284	+	repeat	DNA/EnSpm-Plavaka	.
Chr01	10734343	10735860	+	repeat	DNA/EnSpm-Plavaka	.
Chr01	10735862	10736740	+	repeat	DNA/EnSpm-Plavaka	.
Chr01	10736741	10737056	+	repeat	LTR/Gypsy	.
Chr01	10737057	10738131	+	repeat	DNA/EnSpm-Plavaka	.
Chr01	10738135	10745763	-	repeat	DNA/EnSpm-Plavaka	.
Chr01	10745764	10745986	-	repeat	DNA/EnSpm-Plavaka	.
Chr01	10745987	10746569	-	repeat	DNA/TcMar	.
Chr01	10746570	10746700	+	repeat	DNA/TcMar	.
Chr01	10746701	10746764	-	repeat	DNA/EnSpm-Plavaka	.
Chr01	10746712	10747338	+	repeat	DNA/EnSpm-Plavaka	.
Chr01	10747020	10751233	-	repeat	DNA/EnSpm-Plavaka	.
Chr01	10751208	10751235	-	repeat	LTR/Gypsy	.
Chr01	10751236	10752736	-	repeat	DNA/TcMar	.
Chr01	10752733	10752917	-	repeat	Unknown	.
Chr01	10752737	10752807	+	repeat	LTR/Gypsy	.
Chr01	10752788	10752951	+	repeat	Unknown	.
Chr01	10752919	10754407	-	repeat	DNA/EnSpm-Plavaka	.
Chr01	10754671	10758123	-	repeat	DNA/EnSpm-Plavaka	.
Chr01	10758126	10774028	+	repeat	DNA/EnSpm-Plavaka	.
Chr01	10774030	10774601	-	repeat	Unknown	.
Chr01	10774590	10774731	-	repeat	Unknown	.
Chr01	10774701	10774748	+	repeat	LTR/Unknown	.
Chr01	10774738	10774920	-	repeat	Unknown	.
Chr01	10774843	10775211	+	repeat	LTR/Unknown	.
Chr01	10775212	10775506	+	repeat	DNA/EnSpm-Plavaka	.
Chr01	10776705	10776755	+	repeat	RC/Helitron	.
Chr01	10776715	10776821	+	repeat	LTR/Gypsy	.
Chr01	10776745	10776841	+	repeat	Unknown	.
Chr01	10776880	10777070	+	repeat	Unknown	.
Chr01	10778101	10778413	+	repeat	Unknown	.
Chr01	10778446	10778482	+	repeat	Unknown	.
Chr01	10778454	10778493	+	repeat	RC/Helitron	.
Chr01	10778519	10778613	-	repeat	LTR/Unknown	.
Chr01	10778843	10780119	+	gene	protein_coding	Bm01g002340
Chr01	10780931	10782670	+	gene	protein_coding	Bm01g002350
Chr01	10783041	10783670	-	gene	protein_coding	Bm01g002360
Chr01	10783943	10783975	+	repeat	Simple_repeat	.
Chr01	10784763	10785235	-	repeat	LINE/Unknown	.
Chr01	10785390	10785474	-	repeat	Unknown	.
Chr01	10785561	10785795	+	repeat	DNA/TcMar	.
Chr01	10785703	10787409	+	gene	protein_coding	Bm01g002365
Chr01	10785796	10786165	+	repeat	LTR/Copia	.
Chr01	10786284	10787794	+	repeat	LTR/Copia	.
Chr01	10787838	10788703	+	repeat	LTR/Unknown	.
Chr01	10788704	10793486	+	repeat	LTR/Gypsy	.
Chr01	10793487	10794352	+	repeat	LTR/Unknown	.
Chr01	10794354	10795178	+	repeat	LTR/Copia	.
Chr01	10795318	10796796	+	repeat	LTR/Copia	.
Chr01	10796860	10797102	+	repeat	DNA/TcMar	.
Chr01	10797189	10797348	-	repeat	LTR/Unknown	.
Chr01	10797573	10797913	+	repeat	LTR/Unknown	.
Chr01	10798955	10799251	+	gene	protein_coding	Bm01g002370
Chr01	10801734	10803641	-	repeat	DNA/PIF-ISL2EU	.
Chr01	10804243	10806029	+	repeat	DNA/EnSpm-Plavaka	.
Chr01	10806030	10807546	+	repeat	DNA/TcMar	.
Chr01	10807547	10809525	+	repeat	DNA/EnSpm-Plavaka	.
Chr01	10809478	10813573	-	repeat	DNA/EnSpm-Plavaka	.
Chr01	10813521	10815222	+	repeat	DNA/EnSpm-Plavaka	.
Chr01	10815227	10821848	-	repeat	DNA/EnSpm-Plavaka	.
Chr01	10824944	10825500	+	repeat	DNA/TcMar	.
Chr01	10826690	10826827	-	repeat	Unknown	.
Chr01	10828116	10828255	+	repeat	Simple_repeat	.
Chr01	10832977	10833073	-	repeat	LTR/Unknown	.
Chr01	10833207	10834693	-	repeat	LTR/Copia	.
Chr01	10834868	10837003	-	repeat	LTR/Copia	.
Chr01	10841672	10841758	+	repeat	Satellite	.
Chr01	10842290	10842909	+	repeat	Satellite	.
Chr01	10845627	10845657	+	repeat	Low_complexity	.
Chr01	10847442	10847478	+	repeat	Simple_repeat	.
Chr01	10848192	10848496	+	repeat	Unknown	.
Chr01	10857631	10858451	+	repeat	DNA/EnSpm-Plavaka	.
Chr01	10858452	10858477	+	repeat	Simple_repeat	.
Chr01	10858478	10858904	+	repeat	DNA/EnSpm-Plavaka	.
Chr01	10858962	10859165	+	repeat	DNA/EnSpm-Plavaka	.
Chr01	10859388	10867089	+	repeat	DNA/EnSpm-Plavaka	.
Chr01	10866929	10867296	+	repeat	Unknown	.
Chr01	10867298	10867337	+	repeat	Simple_repeat	.
Chr01	10867339	10867464	+	repeat	DNA/EnSpm-Plavaka	.
Chr01	10867463	10871245	+	repeat	DNA/EnSpm-Plavaka	.
Chr01	10871267	10871455	-	repeat	DNA/EnSpm-Plavaka	.
Chr01	10871440	10875758	+	repeat	DNA/EnSpm-Plavaka	.
Chr01	10875739	10875948	+	repeat	DNA/EnSpm-Plavaka	.
Chr01	10875956	10876088	+	repeat	DNA/EnSpm-Plavaka	.
Chr01	10876301	10876970	+	repeat	DNA/EnSpm-Plavaka	.
Chr01	10877824	10878123	+	repeat	Unknown	.
Chr01	10878295	10878519	+	repeat	Unknown	.
Chr01	10878743	10878865	+	repeat	Unknown	.
Chr01	10881762	10884686	.	gene	lncRNA	Bm01r001080
Chr01	10882898	10883508	+	repeat	DNA/TcMar	.
Chr01	10883539	10883810	+	repeat	DNA/TcMar	.
Chr01	10883820	10884196	-	repeat	DNA/TcMar	.
Chr01	10884238	10884420	+	repeat	DNA/TcMar	.
Chr01	10884421	10884536	-	repeat	DNA/TcMar	.
Chr01	10884725	10884961	-	repeat	DNA/TcMar	.
Chr01	10886710	10886840	+	repeat	LTR/Gypsy	.
Chr01	10887256	10890053	+	gene	protein_coding	Bm01g002380
Chr01	10891004	10891576	-	repeat	LTR/Gypsy	.
Chr01	10891828	10893567	-	repeat	LTR/Gypsy	.
Chr01	10893579	10894009	-	repeat	LTR/Gypsy	.
Chr01	10893989	10894166	+	repeat	Unknown	.
Chr01	10894169	10894716	-	repeat	Unknown	.
Chr01	10894835	10896099	-	repeat	Unknown	.
Chr01	10896100	10896293	+	repeat	LTR/Unknown	.
Chr01	10896301	10896390	-	repeat	Unknown	.
Chr01	10896439	10896632	+	repeat	DNA/EnSpm-Plavaka	.
Chr01	10896613	10896710	-	repeat	Unknown	.
Chr01	10896756	10897410	+	repeat	DNA/EnSpm-Plavaka	.
Chr01	10897411	10897509	+	repeat	Simple_repeat	.
Chr01	10897510	10898076	+	repeat	DNA/EnSpm-Plavaka	.
Chr01	10898144	10898956	+	repeat	DNA/EnSpm-Plavaka	.
Chr01	10898960	10899229	+	repeat	LTR/Gypsy	.
Chr01	10899246	10899716	+	repeat	DNA/EnSpm-Plavaka	.
Chr01	10899729	10899921	+	repeat	LTR/Unknown	.
Chr01	10899940	10900208	+	repeat	DNA/EnSpm-Plavaka	.
Chr01	10900213	10900464	-	repeat	LTR/Gypsy	.
Chr01	10901231	10901907	-	repeat	DNA/EnSpm-Plavaka	.
Chr01	10902115	10906409	-	repeat	DNA/EnSpm-Plavaka	.
Chr01	10906215	10906469	+	repeat	DNA/EnSpm-Plavaka	.
Chr01	10906517	10906883	-	repeat	DNA/EnSpm-Plavaka	.
Chr01	10906825	10906916	-	repeat	LTR/Copia	.
Chr01	10906835	10906860	+	repeat	Unknown	.
Chr01	10906861	10906919	+	repeat	LTR/Copia	.
Chr01	10906920	10906950	+	repeat	Unknown	.
Chr01	10906951	10907021	+	repeat	Simple_repeat	.
Chr01	10907022	10907102	-	repeat	LTR/Copia	.
Chr01	10907035	10907112	-	repeat	LTR/Gypsy	.
Chr01	10907050	10907150	+	repeat	Unknown	.
Chr01	10907113	10907126	+	repeat	LTR/Gypsy	.
Chr01	10907125	10907955	-	repeat	DNA/EnSpm-Plavaka	.
Chr01	10907955	10908043	+	repeat	DNA/EnSpm-Plavaka	.
Chr01	10907983	10916096	-	repeat	DNA/EnSpm-Plavaka	.
Chr01	10916097	10916152	+	repeat	Simple_repeat	.
Chr01	10916153	10916268	-	repeat	DNA/EnSpm-Plavaka	.
Chr01	10916276	10916363	+	repeat	DNA/EnSpm-Plavaka	.
Chr01	10916523	10917084	-	repeat	DNA/EnSpm-Plavaka	.
Chr01	10917088	10918189	+	repeat	DNA/EnSpm-Plavaka	.
Chr01	10917956	10918243	-	repeat	DNA/EnSpm-Plavaka	.
Chr01	10918244	10918506	-	repeat	LTR/Unknown	.
Chr01	10918507	10918590	-	repeat	DNA/EnSpm-Plavaka	.
Chr01	10918591	10918834	-	repeat	LTR/Unknown	.
Chr01	10918835	10918887	+	repeat	LTR/Unknown	.
Chr01	10918835	10918888	-	repeat	Unknown	.
Chr01	10918888	10926361	+	repeat	DNA/EnSpm-Plavaka	.
Chr01	10930429	10932422	+	repeat	DNA/EnSpm-Plavaka	.
Chr01	10932423	10933422	+	repeat	Unknown	.
Chr01	10933423	10933539	+	repeat	DNA/EnSpm-Plavaka	.
Chr01	10933538	10936836	+	repeat	DNA/EnSpm-Plavaka	.
Chr01	10936839	10937084	+	repeat	LTR/Gypsy	.
Chr01	10936916	10937136	+	repeat	LTR/Unknown	.
Chr01	10937145	10937260	-	repeat	Unknown	.
Chr01	10937217	10937274	-	repeat	LTR/Gypsy	.
Chr01	10937262	10943682	+	repeat	DNA/EnSpm-Plavaka	.
Chr01	10943621	10947739	-	repeat	DNA/EnSpm-Plavaka	.
Chr01	10947706	10948796	+	repeat	DNA/EnSpm-Plavaka	.
Chr01	10949241	10958686	-	repeat	DNA/EnSpm-Plavaka	.
Chr01	10958637	10958787	+	repeat	DNA/EnSpm-Plavaka	.
Chr01	10958685	10959187	-	repeat	DNA/EnSpm-Plavaka	.
Chr01	10959370	10959474	+	repeat	DNA/EnSpm-Plavaka	.
Chr01	10959406	10967126	-	repeat	DNA/EnSpm-Plavaka	.
Chr01	10967127	10967151	+	repeat	Simple_repeat	.
Chr01	10967152	10968163	-	repeat	DNA/EnSpm-Plavaka	.
Chr01	10968534	10968869	+	repeat	LTR/Unknown	.
Chr01	10968856	10968869	+	repeat	LTR/Copia	.
Chr01	10968870	10969083	+	repeat	LTR/Unknown	.
Chr01	10969038	10969296	+	repeat	LTR/Copia	.
Chr01	10969255	10970060	+	repeat	LTR/Unknown	.
Chr01	10970054	10971008	+	repeat	LTR/Copia	.
Chr01	10970801	10971728	+	repeat	LTR/Unknown	.
Chr01	10971729	10974655	+	repeat	LTR/Copia	.
Chr01	10974653	10974730	+	repeat	LTR/Unknown	.
Chr01	10974731	10975053	+	repeat	LTR/Unknown	.
Chr01	10975408	10975447	+	repeat	Simple_repeat	.
Chr01	10976197	10977126	+	gene	protein_coding	Bm01g002390
Chr01	10976690	10978179	-	gene	protein_coding	Bm01g002410
Chr01	10977158	10977765	-	gene	protein_coding	Bm01g002400
Chr01	10978313	10979137	+	gene	protein_coding	Bm01g002420
Chr01	10979180	10980502	-	gene	protein_coding	Bm01g002430
Chr01	10980692	10983241	-	gene	protein_coding	Bm01g002433
Chr01	10983763	10983900	+	repeat	DNA/TcMar	.
Chr01	10983969	10984415	-	gene	protein_coding	Bm01g002436
Chr01	10984424	10984648	+	repeat	DNA/TcMar	.
Chr01	10984507	10985146	-	repeat	DNA/TcMar	.
Chr01	10985151	10985856	+	repeat	DNA/TcMar	.
Chr01	10985876	10986203	-	repeat	LTR/Unknown	.
Chr01	10986204	10987286	-	repeat	DNA/PiggyBac	.
Chr01	10987287	10987773	-	repeat	LTR/Unknown	.
Chr01	10987775	10990015	-	repeat	DNA/PiggyBac	.
Chr01	10990449	10990612	-	repeat	Unknown	.
Chr01	10990693	10990929	-	repeat	Unknown	.
Chr01	10991155	10991192	+	repeat	Simple_repeat	.
Chr01	10993252	10993416	-	repeat	Unknown	.
Chr01	10993531	10994702	-	repeat	RC/Helitron	.
Chr01	10994940	10995234	-	repeat	RC/Helitron	.
Chr01	10995271	10999526	-	repeat	RC/Helitron	.
Chr01	10999531	11007438	-	repeat	DNA/EnSpm-Plavaka	.
Chr01	11007411	11007436	-	repeat	LTR/Unknown	.
Chr01	11007437	11007701	+	repeat	LTR/Unknown	.
Chr01	11007692	11009200	-	repeat	DNA/EnSpm-Plavaka	.
Chr01	11007702	11007726	-	repeat	LTR/Unknown	.
Chr01	11007702	11007947	+	repeat	DNA/EnSpm-Plavaka	.
Chr01	11009201	11017173	-	repeat	DNA/EnSpm-Plavaka	.
Chr01	11017017	11017297	+	repeat	DNA/EnSpm-Plavaka	.
Chr01	11017245	11017469	-	repeat	DNA/EnSpm-Plavaka	.
Chr01	11017415	11017492	+	repeat	DNA/EnSpm-Plavaka	.
Chr01	11017442	11023626	-	repeat	DNA/EnSpm-Plavaka	.
Chr01	11018048	11018323	.	gene	lncRNA	Bm01r001090
Chr01	11023629	11023997	-	repeat	Unknown	.
Chr01	11023998	11024046	+	repeat	Unknown	.
Chr01	11024202	11024647	+	repeat	LTR/Unknown	.
Chr01	11024340	11025180	+	repeat	Unknown	.
Chr01	11025192	11025388	-	repeat	LTR/Unknown	.
Chr01	11025395	11025599	-	repeat	Unknown	.
Chr01	11025598	11028169	-	repeat	DNA/EnSpm-Plavaka	.
Chr01	11028170	11032875	-	repeat	DNA/EnSpm-Plavaka	.
Chr01	11032874	11034374	+	repeat	Satellite	.
Chr01	11034378	11035515	+	repeat	LTR/Copia	.
Chr01	11035514	11036624	+	repeat	LTR/Copia	.
Chr01	11036625	11036678	+	repeat	Simple_repeat	.
Chr01	11036679	11040091	+	repeat	LTR/Copia	.
Chr01	11038985	11040573	+	repeat	Satellite	.
Chr01	11040575	11041217	-	repeat	DNA/EnSpm-Plavaka	.
Chr01	11041265	11041328	-	repeat	Unknown	.
Chr01	11041330	11042791	-	repeat	DNA/EnSpm-Plavaka	.
Chr01	11042793	11043132	-	repeat	RC/Helitron	.
Chr01	11043349	11043587	-	repeat	Unknown	.
Chr01	11043461	11047481	+	repeat	DNA/EnSpm-Plavaka	.
Chr01	11047474	11051718	+	repeat	DNA/EnSpm-Plavaka	.
Chr01	11051697	11051907	+	repeat	Unknown	.
Chr01	11052167	11052284	-	repeat	LTR/Unknown	.
Chr01	11052285	11052668	-	repeat	Unknown	.
Chr01	11052685	11053454	-	repeat	LTR/Gypsy	.
Chr01	11053464	11054413	+	repeat	Unknown	.
Chr01	11054318	11054431	-	repeat	LTR/Unknown	.
Chr01	11054746	11054909	-	repeat	Unknown	.
Chr01	11054910	11055017	-	repeat	LTR/Unknown	.
Chr01	11054985	11055102	+	repeat	Unknown	.
Chr01	11055018	11055034	-	repeat	Unknown	.
Chr01	11055117	11055362	-	repeat	Unknown	.
Chr01	11055145	11055398	-	repeat	LTR/Gypsy	.
Chr01	11055252	11055943	+	repeat	Unknown	.
Chr01	11055991	11057062	-	repeat	RC/Helitron	.
Chr01	11056930	11057213	+	repeat	Unknown	.
Chr01	11057679	11057964	-	repeat	RC/Helitron	.
Chr01	11058158	11058787	-	repeat	LTR/Unknown	.
Chr01	11058765	11058795	-	repeat	LTR/Gypsy	.
Chr01	11058796	11060268	-	repeat	LTR/Copia	.
Chr01	11060290	11060540	-	repeat	RC/Helitron	.
Chr01	11060544	11061444	-	repeat	Unknown	.
Chr01	11061523	11061897	-	repeat	LTR/Gypsy	.
Chr01	11061739	11061943	-	repeat	LTR/Unknown	.
Chr01	11061859	11061999	+	repeat	LTR/Gypsy	.
Chr01	11061953	11062005	+	repeat	Unknown	.
Chr01	11062007	11062117	-	repeat	Unknown	.
Chr01	11062193	11065589	+	repeat	DNA/EnSpm-Plavaka	.
Chr01	11065650	11073308	+	repeat	DNA/EnSpm-Plavaka	.
Chr01	11066667	11069288	-	gene	lncRNA	Bm01r001100
Chr01	11066678	11074504	+	gene	lncRNA	Bm01r001110
Chr01	11073974	11075043	-	repeat	RC/Helitron	.
Chr01	11074942	11075116	+	repeat	Unknown	.
Chr01	11075258	11075601	+	repeat	Unknown	.
Chr01	11075652	11075811	+	repeat	Unknown	.
Chr01	11075834	11076170	-	repeat	RC/Helitron	.
Chr01	11076179	11077601	-	repeat	LTR/Unknown	.
Chr01	11077766	11080146	-	repeat	RC/Helitron	.
Chr01	11080162	11081702	-	repeat	RC/Helitron	.
Chr01	11081732	11082192	+	repeat	Unknown	.
Chr01	11082263	11083061	-	repeat	Unknown	.
Chr01	11083085	11083293	-	repeat	LTR/Unknown	.
Chr01	11083279	11087472	-	repeat	RC/Helitron	.
Chr01	11083294	11083319	-	repeat	LTR/Gypsy	.
Chr01	11087469	11088407	-	repeat	RC/Helitron	.
Chr01	11088469	11088652	-	repeat	RC/Helitron	.
Chr01	11088842	11089123	+	repeat	RC/Helitron	.
Chr01	11091476	11091607	-	repeat	LTR/Unknown	.
Chr01	11091513	11091671	-	repeat	Unknown	.
Chr01	11091721	11091759	-	repeat	RC/Helitron	.
Chr01	11091841	11093257	-	repeat	LTR/Gypsy	.
Chr01	11093281	11093468	-	repeat	Unknown	.
Chr01	11093484	11095054	-	repeat	Unknown	.
Chr01	11095525	11095923	-	repeat	LTR/Gypsy	.
Chr01	11095939	11096115	+	repeat	Unknown	.
Chr01	11096117	11096496	-	repeat	Unknown	.
Chr01	11096502	11096578	-	repeat	Unknown	.
Chr01	11096602	11097986	-	repeat	Unknown	.
Chr01	11097997	11098182	+	repeat	LTR/Unknown	.
Chr01	11098185	11098277	-	repeat	Unknown	.
Chr01	11098312	11099113	+	repeat	DNA/EnSpm-Plavaka	.
Chr01	11099209	11099356	+	repeat	DNA/TcMar	.
Chr01	11099556	11099994	-	repeat	LTR/Unknown	.
Chr01	11099986	11100082	+	repeat	Unknown	.
Chr01	11100072	11100119	-	repeat	LTR/Unknown	.
Chr01	11100158	11101240	+	repeat	Unknown	.
Chr01	11101020	11107708	-	repeat	LTR/Gypsy	.
Chr01	11107701	11110089	-	repeat	LTR/Gypsy	.
Chr01	11109984	11110268	-	repeat	LTR/Unknown	.
Chr01	11110238	11110462	-	repeat	LTR/Unknown	.
Chr01	11110412	11110508	+	repeat	Unknown	.
Chr01	11110582	11111138	+	repeat	Unknown	.
Chr01	11111143	11112300	+	repeat	DNA/TcMar	.
Chr01	11113399	11113858	-	repeat	Unknown	.
Chr01	11113870	11113970	-	repeat	Unknown	.
Chr01	11113981	11117501	+	repeat	DNA/EnSpm-Plavaka	.
Chr01	11117473	11118371	-	repeat	DNA/EnSpm-Plavaka	.
Chr01	11118392	11118644	+	repeat	Unknown	.
Chr01	11118674	11120504	-	repeat	DNA/EnSpm-Plavaka	.
Chr01	11120520	11120959	+	repeat	DNA/EnSpm-Plavaka	.
Chr01	11120806	11121020	+	repeat	Unknown	.
Chr01	11121017	11121509	+	repeat	Unknown	.
Chr01	11123364	11123445	+	repeat	LTR/Gypsy	.
Chr01	11123459	11123690	+	repeat	LTR/Gypsy	.
Chr01	11123797	11123874	+	repeat	Simple_repeat	.
Chr01	11123895	11123914	+	repeat	Simple_repeat	.
Chr01	11124921	11125615	+	repeat	Unknown	.
Chr01	11125086	11125687	-	repeat	Unknown	.
Chr01	11125976	11126334	-	repeat	Unknown	.
Chr01	11127235	11128766	-	repeat	DNA/EnSpm-Plavaka	.
Chr01	11128767	11129311	+	repeat	Unknown	.
Chr01	11129312	11129554	-	repeat	DNA/EnSpm-Plavaka	.
Chr01	11129803	11130978	-	repeat	DNA/Unknown	.
Chr01	11130305	11131536	+	repeat	Unknown	.
Chr01	11131599	11132323	+	repeat	Unknown	.
Chr01	11132340	11132398	-	repeat	Unknown	.
Chr01	11132402	11132879	-	repeat	LTR/Gypsy	.
Chr01	11133904	11134767	-	repeat	Unknown	.
Chr01	11134768	11135163	-	repeat	Unknown	.
Chr01	11135142	11135531	-	repeat	DNA/EnSpm-Plavaka	.
Chr01	11135538	11138810	+	repeat	DNA/EnSpm-Plavaka	.
Chr01	11138842	11139080	-	repeat	Unknown	.
Chr01	11139102	11139671	+	repeat	DNA/EnSpm-Plavaka	.
Chr01	11139625	11147859	-	repeat	DNA/EnSpm-Plavaka	.
Chr01	11155710	11155809	-	repeat	Unknown	.
Chr01	11155826	11155969	-	repeat	Unknown	.
Chr01	11155970	11156382	+	repeat	Simple_repeat	.
Chr01	11156397	11156420	+	repeat	Simple_repeat	.
Chr01	11156421	11156452	+	repeat	Simple_repeat	.
Chr01	11156453	11156479	+	repeat	Simple_repeat	.
Chr01	11156582	11156849	-	repeat	LTR/Gypsy	.
Chr01	11156862	11156943	-	repeat	LTR/Gypsy	.
Chr01	11156974	11157436	-	repeat	DNA/EnSpm-Plavaka	.
Chr01	11157075	11157904	+	repeat	DNA/EnSpm-Plavaka	.
Chr01	11157914	11158130	+	repeat	Unknown	.
Chr01	11158100	11158207	+	repeat	DNA/EnSpm-Plavaka	.
Chr01	11158176	11161577	+	repeat	DNA/EnSpm-Plavaka	.
Chr01	11161586	11162887	-	repeat	DNA/EnSpm-Plavaka	.
Chr01	11162840	11166778	+	repeat	DNA/EnSpm-Plavaka	.
Chr01	11166805	11177261	-	repeat	DNA/EnSpm-Plavaka	.
Chr01	11176887	11178312	-	repeat	Unknown	.
Chr01	11177994	11178362	+	repeat	Unknown	.
Chr01	11178363	11186447	-	repeat	DNA/EnSpm-Plavaka	.
Chr01	11186357	11186482	+	repeat	DNA/EnSpm-Plavaka	.
Chr01	11186420	11186495	-	repeat	Unknown	.
Chr01	11186448	11189876	-	repeat	DNA/EnSpm-Plavaka	.
Chr01	11189877	11189917	+	repeat	Simple_repeat	.
Chr01	11189918	11195068	-	repeat	DNA/EnSpm-Plavaka	.
Chr01	11195069	11196805	-	repeat	DNA/EnSpm-Plavaka	.
Chr01	11196727	11196982	+	repeat	Unknown	.
Chr01	11198386	11203607	+	gene	protein_coding	Bm01g002440
Chr01	11202157	11204686	-	gene	protein_coding	Bm01g002450
Chr01	11205058	11205101	+	repeat	Simple_repeat	.
Chr01	11206398	11206841	+	repeat	DNA/TcMar	.
Chr01	11206931	11207077	+	repeat	DNA/TcMar	.
Chr01	11207106	11207219	+	repeat	DNA/TcMar	.
Chr01	11207668	11209371	-	repeat	DNA/EnSpm-Plavaka	.
Chr01	11209383	11209499	-	repeat	Unknown	.
Chr01	11209500	11210182	-	repeat	DNA/EnSpm-Plavaka	.
Chr01	11210373	11214960	-	repeat	DNA/EnSpm-Plavaka	.
Chr01	11214818	11215033	+	repeat	DNA/EnSpm-Plavaka	.
Chr01	11215083	11215361	-	repeat	DNA/EnSpm-Plavaka	.
Chr01	11215362	11215454	+	repeat	Simple_repeat	.
Chr01	11215456	11219042	-	repeat	DNA/EnSpm-Plavaka	.
Chr01	11219047	11219083	-	repeat	Unknown	.
Chr01	11219085	11219216	-	repeat	Unknown	.
Chr01	11219156	11221730	-	repeat	DNA/EnSpm-Plavaka	.
Chr01	11221733	11226450	-	repeat	DNA/EnSpm-Plavaka	.
Chr01	11226490	11226550	+	repeat	DNA/EnSpm-Plavaka	.
Chr01	11226554	11227095	-	repeat	DNA/EnSpm-Plavaka	.
Chr01	11227153	11228519	-	repeat	DNA/EnSpm-Plavaka	.
Chr01	11227364	11227823	.	gene	lncRNA	Bm01r001120
Chr01	11228520	11231252	+	repeat	Unknown	.
Chr01	11231253	11232664	-	repeat	DNA/EnSpm-Plavaka	.
Chr01	11232467	11236660	+	repeat	DNA/EnSpm-Plavaka	.
Chr01	11236613	11236683	-	repeat	DNA/EnSpm-Plavaka	.
Chr01	11236637	11237060	+	repeat	DNA/EnSpm-Plavaka	.
Chr01	11237010	11240098	-	repeat	DNA/EnSpm-Plavaka	.
Chr01	11240100	11240709	+	repeat	Unknown	.
Chr01	11240709	11241100	+	repeat	Unknown	.
Chr01	11241097	11241205	+	repeat	DNA/EnSpm-Plavaka	.
Chr01	11241252	11243951	-	repeat	DNA/EnSpm-Plavaka	.
Chr01	11243952	11250691	+	repeat	LTR/Gypsy	.
Chr01	11250692	11250927	+	repeat	LTR/Gypsy	.
Chr01	11250945	11254751	+	repeat	LTR/Gypsy	.
Chr01	11254832	11255005	+	repeat	Unknown	.
Chr01	11255088	11256018	+	repeat	Unknown	.
Chr01	11256047	11256730	+	repeat	LTR/Gypsy	.
Chr01	11256788	11257672	+	repeat	Unknown	.
Chr01	11257659	11257794	+	repeat	Unknown	.
Chr01	11259607	11260385	-	repeat	Unknown	.
Chr01	11265705	11265834	-	repeat	Unknown	.
Chr01	11266950	11268389	-	repeat	DNA/EnSpm-Plavaka	.
Chr01	11269450	11269483	+	repeat	Low_complexity	.
Chr01	11269525	11269708	+	repeat	Unknown	.
Chr01	11269715	11270078	+	repeat	Unknown	.
Chr01	11270055	11270325	+	repeat	Unknown	.
Chr01	11270384	11271235	-	repeat	Unknown	.
Chr01	11271491	11272162	-	repeat	DNA/EnSpm-Plavaka	.
Chr01	11272372	11272641	-	repeat	DNA/EnSpm-Plavaka	.
Chr01	11272626	11273057	-	repeat	DNA/EnSpm-Plavaka	.
Chr01	11273055	11277068	-	repeat	DNA/EnSpm-Plavaka	.
Chr01	11276865	11277139	+	repeat	DNA/EnSpm-Plavaka	.
Chr01	11277146	11277526	-	repeat	DNA/EnSpm-Plavaka	.
Chr01	11277527	11277580	+	repeat	Simple_repeat	.
Chr01	11277581	11281197	-	repeat	DNA/EnSpm-Plavaka	.
Chr01	11281199	11281238	+	repeat	Simple_repeat	.
Chr01	11281243	11281372	-	repeat	Unknown	.
Chr01	11281312	11281540	-	repeat	DNA/EnSpm-Plavaka	.
Chr01	11281471	11281598	-	repeat	Unknown	.
Chr01	11281561	11288695	-	repeat	DNA/EnSpm-Plavaka	.
Chr01	11281599	11281627	+	repeat	DNA/EnSpm-Plavaka	.
Chr01	11288695	11288737	+	repeat	LTR/Unknown	.
Chr01	11288747	11289279	-	repeat	DNA/EnSpm-Plavaka	.
Chr01	11289342	11290819	-	repeat	DNA/EnSpm-Plavaka	.
Chr01	11290820	11291460	+	repeat	DNA/EnSpm-Plavaka	.
Chr01	11291474	11292281	+	repeat	Unknown	.
Chr01	11292544	11293881	+	repeat	DNA/TcMar	.
Chr01	11296972	11298428	-	repeat	LTR/Copia	.
Chr01	11299905	11300194	-	repeat	Unknown	.
Chr01	11300532	11301576	+	repeat	RC/Helitron	.
Chr01	11301917	11303648	-	repeat	LTR/Copia	.
Chr01	11303649	11304488	-	repeat	LTR/Unknown	.
Chr01	11304489	11305933	-	repeat	LTR/Copia	.
Chr01	11305934	11307504	-	repeat	LTR/Unknown	.
Chr01	11309569	11309736	+	repeat	Unknown	.
Chr01	11309777	11309826	+	repeat	Unknown	.
Chr01	11310442	11311001	+	gene	protein_coding	Bm01g002460
Chr01	11311095	11316921	-	gene	protein_coding	Bm01g002470
Chr01	11315581	11315621	+	repeat	Simple_repeat	.
Chr01	11316093	11316142	+	repeat	Simple_repeat	.
Chr01	11316162	11316207	+	repeat	Simple_repeat	.
Chr01	11318057	11322745	-	repeat	LTR/Gypsy	.
Chr01	11323572	11323635	+	repeat	Simple_repeat	.
Chr01	11325156	11325212	+	repeat	Simple_repeat	.
Chr01	11325246	11325315	+	repeat	Simple_repeat	.
Chr01	11325995	11326943	-	repeat	Unknown	.
Chr01	11326624	11327628	+	repeat	Unknown	.
Chr01	11326859	11328723	+	repeat	DNA/EnSpm-Plavaka	.
Chr01	11328718	11328961	+	repeat	DNA/EnSpm-Plavaka	.
Chr01	11328762	11329284	-	repeat	DNA/EnSpm-Plavaka	.
Chr01	11329052	11339675	-	gene	lncRNA	Bm01r001130
Chr01	11329338	11329740	-	repeat	LTR/Copia	.
Chr01	11329741	11329977	-	repeat	LTR/Unknown	.
Chr01	11329999	11330799	-	repeat	LTR/Copia	.
Chr01	11330779	11330976	-	repeat	LTR/Unknown	.
Chr01	11330800	11331034	-	repeat	LTR/Gypsy	.
Chr01	11330968	11331076	+	repeat	Unknown	.
Chr01	11331083	11331345	-	repeat	LTR/Copia	.
Chr01	11331345	11334211	-	repeat	LTR/Copia	.
Chr01	11334164	11334179	-	repeat	LTR/Unknown	.
Chr01	11334180	11334585	-	repeat	LTR/Copia	.
Chr01	11334586	11334600	-	repeat	LTR/Unknown	.
Chr01	11334727	11335332	-	repeat	LTR/Copia	.
Chr01	11335207	11335253	+	repeat	LTR/Copia	.
Chr01	11335254	11335349	-	repeat	LTR/Unknown	.
Chr01	11335350	11335402	+	repeat	LTR/Copia	.
Chr01	11335380	11335782	-	repeat	LTR/Copia	.
Chr01	11335783	11336019	-	repeat	LTR/Unknown	.
Chr01	11336041	11336841	-	repeat	LTR/Copia	.
Chr01	11336821	11337018	-	repeat	LTR/Unknown	.
Chr01	11336842	11337097	-	repeat	LTR/Gypsy	.
Chr01	11337053	11337179	+	repeat	DNA/EnSpm-Plavaka	.
Chr01	11337143	11337267	+	repeat	Unknown	.
Chr01	11337272	11338202	+	repeat	Unknown	.
Chr01	11338795	11339160	+	gene	protein_coding	Bm01g002480
Chr01	11339676	11340065	-	gene	protein_coding	Bm01g002485
Chr01	11340193	11340275	+	repeat	Unknown	.
Chr01	11340283	11340793	+	repeat	DNA/EnSpm-Plavaka	.
Chr01	11340794	11340820	+	repeat	Simple_repeat	.
Chr01	11340821	11342320	+	repeat	DNA/EnSpm-Plavaka	.
Chr01	11342708	11342896	-	repeat	DNA/EnSpm-Plavaka	.
Chr01	11342875	11348314	-	repeat	DNA/EnSpm-Plavaka	.
Chr01	11348323	11348384	+	repeat	Simple_repeat	.
Chr01	11348444	11348473	+	repeat	Simple_repeat	.
Chr01	11348478	11350480	-	repeat	DNA/EnSpm-Plavaka	.
Chr01	11350478	11351040	-	repeat	DNA/EnSpm-Plavaka	.
Chr01	11351041	11351384	-	repeat	Unknown	.
Chr01	11351359	11352504	-	repeat	DNA/EnSpm-Plavaka	.
Chr01	11351737	11352719	-	repeat	Unknown	.
Chr01	11352419	11353291	+	repeat	Unknown	.
Chr01	11353317	11354643	-	repeat	DNA/EnSpm-Plavaka	.
Chr01	11354595	11356325	+	repeat	DNA/EnSpm-Plavaka	.
Chr01	11356328	11356459	-	repeat	Unknown	.
Chr01	11356460	11356595	-	repeat	LTR/Unknown	.
Chr01	11356834	11356915	-	repeat	LTR/Unknown	.
Chr01	11356969	11357202	+	repeat	Unknown	.
Chr01	11357210	11357661	-	repeat	LTR/Copia	.
Chr01	11357665	11358142	+	repeat	LTR/Unknown	.
Chr01	11358143	11358689	+	repeat	LTR/Copia	.
Chr01	11358672	11361998	-	repeat	LTR/Copia	.
Chr01	11362002	11362364	-	repeat	Unknown	.
Chr01	11362390	11362583	+	repeat	LTR/Gypsy	.
Chr01	11362504	11362520	+	repeat	LTR/Unknown	.
Chr01	11362521	11362601	-	repeat	Unknown	.
Chr01	11362588	11362649	+	repeat	Unknown	.
Chr01	11362653	11363012	-	repeat	LTR/Copia	.
Chr01	11363030	11363093	-	repeat	LTR/Unknown	.
Chr01	11363047	11363100	+	repeat	Unknown	.
Chr01	11363454	11363575	+	repeat	Unknown	.
Chr01	11363588	11363876	+	repeat	DNA/EnSpm-Plavaka	.
Chr01	11363874	11364447	-	repeat	Unknown	.
Chr01	11364135	11365118	+	repeat	Unknown	.
Chr01	11364369	11367676	+	repeat	DNA/EnSpm-Plavaka	.
Chr01	11367680	11370210	+	repeat	DNA/EnSpm-Plavaka	.
Chr01	11370211	11370681	+	repeat	DNA/EnSpm-Plavaka	.
Chr01	11370690	11370963	+	repeat	DNA/EnSpm-Plavaka	.
Chr01	11370943	11371299	-	gene	TE_gene	Bm01g002490
Chr01	11370964	11371288	+	repeat	LTR/Gypsy	.
Chr01	11371289	11379258	+	repeat	DNA/EnSpm-Plavaka	.
Chr01	11374100	11374864	-	gene	TE_gene	Bm01g002500
Chr01	11375281	11375982	-	gene	TE_gene	Bm01g002510
Chr01	11379149	11379296	-	repeat	DNA/EnSpm-Plavaka	.
Chr01	11379250	11388778	+	repeat	DNA/EnSpm-Plavaka	.
Chr01	11388779	11388861	+	repeat	DNA/EnSpm-Plavaka	.
Chr01	11388874	11389665	+	repeat	Unknown	.
Chr01	11389669	11394294	+	repeat	DNA/EnSpm-Plavaka	.
Chr01	11394247	11394468	-	repeat	DNA/EnSpm-Plavaka	.
Chr01	11394463	11395612	+	repeat	DNA/EnSpm-Plavaka	.
Chr01	11395547	11400487	-	repeat	DNA/EnSpm-Plavaka	.
Chr01	11400503	11401451	-	repeat	DNA/EnSpm-Plavaka	.
Chr01	11401514	11403947	-	repeat	DNA/EnSpm-Plavaka	.
Chr01	11408001	11408302	+	repeat	LTR/Gypsy	.
Chr01	11408695	11408911	-	repeat	Unknown	.
Chr01	11410634	11410668	+	repeat	Simple_repeat	.
Chr01	11411302	11412108	-	repeat	LTR/Gypsy	.
Chr01	11412947	11413194	+	repeat	Unknown	.
Chr01	11413808	11414035	+	repeat	LTR/Gypsy	.
Chr01	11414036	11414875	-	repeat	LTR/Gypsy	.
Chr01	11414934	11415444	-	repeat	LTR/Gypsy	.
Chr01	11415445	11416272	+	repeat	LTR/Gypsy	.
Chr01	11416273	11419948	-	repeat	LTR/Gypsy	.
Chr01	11420040	11423005	-	repeat	DNA/EnSpm-Plavaka	.
Chr01	11422983	11423375	-	repeat	DNA/EnSpm-Plavaka	.
Chr01	11423575	11423686	+	repeat	Unknown	.
Chr01	11423761	11424626	+	repeat	LTR/Copia	.
Chr01	11424624	11424805	+	repeat	Unknown	.
Chr01	11424791	11424907	-	repeat	Unknown	.
Chr01	11424812	11425021	-	repeat	DNA/EnSpm-Plavaka	.
Chr01	11425080	11425932	+	repeat	DNA/EnSpm-Plavaka	.
Chr01	11426044	11426110	-	repeat	Unknown	.
Chr01	11426167	11428006	+	repeat	DNA/TcMar	.
Chr01	11428010	11428196	+	repeat	Unknown	.
Chr01	11428529	11428616	+	repeat	LTR/Gypsy	.
Chr01	11428629	11428886	+	repeat	LTR/Gypsy	.
Chr01	11428941	11429375	+	repeat	DNA/EnSpm-Plavaka	.
Chr01	11429388	11429582	+	repeat	LTR/Unknown	.
Chr01	11430094	11430262	+	repeat	LTR/Unknown	.
Chr01	11430310	11430482	+	repeat	DNA/EnSpm-Plavaka	.
Chr01	11431456	11431481	+	repeat	Simple_repeat	.
Chr01	11431482	11433011	-	repeat	DNA/TcMar	.
Chr01	11432995	11433152	+	repeat	Unknown	.
Chr01	11433011	11433046	-	repeat	Unknown	.
Chr01	11433012	11433060	+	repeat	LTR/Copia	.
Chr01	11433047	11433125	-	repeat	LTR/Gypsy	.
Chr01	11433066	11433096	+	repeat	LTR/Gypsy	.
Chr01	11433097	11433176	+	repeat	LTR/Copia	.
Chr01	11433126	11433167	-	repeat	Unknown	.
Chr01	11433885	11437240	+	gene	lncRNA	Bm01r001140
Chr01	11434545	11434779	+	repeat	LTR/Gypsy	.
Chr01	11434603	11434800	+	repeat	LTR/Unknown	.
Chr01	11434780	11435580	+	repeat	LTR/Copia	.
Chr01	11435602	11435838	+	repeat	LTR/Unknown	.
Chr01	11435839	11436193	+	repeat	LTR/Copia	.
Chr01	11436901	11437177	-	repeat	Unknown	.
Chr01	11437135	11437291	+	repeat	LTR/Gypsy	.
Chr01	11437197	11437868	-	repeat	Unknown	.
Chr01	11437883	11438000	-	repeat	Unknown	.
Chr01	11437886	11437961	+	repeat	Unknown	.
Chr01	11437962	11438115	+	repeat	LTR/Unknown	.
Chr01	11438116	11438162	+	repeat	Unknown	.
Chr01	11438178	11438958	-	repeat	Unknown	.
Chr01	11438896	11438929	+	repeat	LTR/Gypsy	.
Chr01	11438930	11438985	-	repeat	Unknown	.
Chr01	11438969	11439188	-	repeat	Unknown	.
Chr01	11439127	11439407	+	repeat	LTR/Copia	.
Chr01	11439408	11439610	-	repeat	Unknown	.
Chr01	11439619	11439761	-	repeat	Unknown	.
Chr01	11439776	11440035	+	repeat	Unknown	.
Chr01	11440042	11440157	-	repeat	Unknown	.
Chr01	11440044	11440119	+	repeat	Unknown	.
Chr01	11440120	11440290	+	repeat	LTR/Unknown	.
Chr01	11440313	11440508	+	repeat	Unknown	.
Chr01	11440509	11440636	+	repeat	LTR/Unknown	.
Chr01	11440637	11440726	-	repeat	LTR/Unknown	.
Chr01	11440741	11441622	+	repeat	Unknown	.
Chr01	11441569	11442097	-	repeat	Unknown	.
Chr01	11442129	11444028	+	repeat	RC/Helitron	.
Chr01	11444029	11444118	+	repeat	Simple_repeat	.
Chr01	11444119	11446630	+	repeat	RC/Helitron	.
Chr01	11446646	11446808	-	repeat	Unknown	.
Chr01	11447186	11447536	-	repeat	Unknown	.
Chr01	11447276	11448486	+	repeat	RC/Helitron	.
Chr01	11448443	11448519	+	repeat	LTR/Gypsy	.
Chr01	11448478	11449089	+	repeat	Unknown	.
Chr01	11449094	11449318	+	repeat	Unknown	.
Chr01	11449301	11450854	+	repeat	Unknown	.
Chr01	11450855	11450957	+	repeat	Simple_repeat	.
Chr01	11450958	11451601	+	repeat	Unknown	.
Chr01	11451612	11451691	+	repeat	LTR/Unknown	.
Chr01	11451692	11451803	+	repeat	Unknown	.
Chr01	11451816	11451940	+	repeat	LTR/Gypsy	.
Chr01	11451957	11452103	-	repeat	LINE/Unknown	.
Chr01	11452081	11452284	+	repeat	Unknown	.
Chr01	11452349	11452445	-	repeat	Unknown	.
Chr01	11452446	11452594	+	repeat	LTR/Unknown	.
Chr01	11452595	11452647	+	repeat	Unknown	.
Chr01	11452705	11452880	-	repeat	Unknown	.
Chr01	11452881	11452981	+	repeat	LTR/Copia	.
Chr01	11452982	11453172	-	repeat	Unknown	.
Chr01	11453145	11453639	-	repeat	Unknown	.
Chr01	11453415	11453483	+	repeat	LTR/Gypsy	.
Chr01	11453484	11453765	+	repeat	LTR/Copia	.
Chr01	11453766	11453794	+	repeat	LTR/Gypsy	.
Chr01	11453766	11454124	-	repeat	Unknown	.
Chr01	11454129	11454389	+	repeat	Unknown	.
Chr01	11454387	11454446	+	repeat	Unknown	.
Chr01	11454395	11454509	-	repeat	Unknown	.
Chr01	11454510	11454570	+	repeat	LTR/Unknown	.
Chr01	11454571	11454642	+	repeat	Unknown	.
Chr01	11454664	11454943	+	repeat	Unknown	.
Chr01	11456258	11456721	+	repeat	Unknown	.
Chr01	11456783	11457027	+	repeat	RC/Helitron	.
Chr01	11457053	11459054	+	repeat	RC/Helitron	.
Chr01	11459856	11460329	+	repeat	RC/Helitron	.
Chr01	11460482	11462933	+	repeat	RC/Helitron	.
Chr01	11462893	11462970	+	repeat	Unknown	.
Chr01	11462977	11463201	-	repeat	Unknown	.
Chr01	11463202	11463270	+	repeat	LTR/Gypsy	.
Chr01	11463271	11463397	-	repeat	Unknown	.
Chr01	11463406	11468897	+	repeat	DNA/EnSpm-Plavaka	.
Chr01	11468909	11469702	+	repeat	DNA/EnSpm-Plavaka	.
Chr01	11469702	11475076	+	repeat	DNA/EnSpm-Plavaka	.
Chr01	11475156	11475205	+	repeat	Unknown	.
Chr01	11475208	11475790	-	repeat	Unknown	.
Chr01	11475791	11475973	+	repeat	LTR/Copia	.
Chr01	11476031	11476231	+	repeat	LTR/Gypsy	.
Chr01	11476392	11476534	-	repeat	Unknown	.
Chr01	11476464	11476692	+	repeat	LTR/Gypsy	.
Chr01	11476539	11476780	+	repeat	Unknown	.
Chr01	11476804	11476917	-	repeat	Unknown	.
Chr01	11476857	11477159	+	repeat	Unknown	.
Chr01	11476952	11477224	+	repeat	LTR/Unknown	.
Chr01	11477250	11477417	-	repeat	Unknown	.
Chr01	11477476	11477669	-	repeat	Unknown	.
Chr01	11477670	11477783	-	repeat	LINE/Unknown	.
Chr01	11477784	11477888	-	repeat	Unknown	.
Chr01	11477851	11477929	+	repeat	LTR/Gypsy	.
Chr01	11477921	11478158	-	repeat	Unknown	.
Chr01	11478154	11478367	+	repeat	Unknown	.
Chr01	11478175	11478285	-	repeat	Unknown	.
Chr01	11478286	11478401	+	repeat	LTR/Unknown	.
Chr01	11478402	11478450	+	repeat	Unknown	.
Chr01	11478478	11478744	-	repeat	Unknown	.
Chr01	11478757	11479267	-	repeat	Unknown	.
Chr01	11479286	11479708	+	repeat	Unknown	.
Chr01	11479716	11479907	+	repeat	Unknown	.
Chr01	11479939	11480067	+	repeat	Unknown	.
Chr01	11480025	11480046	+	repeat	LTR/Gypsy	.
Chr01	11480047	11480262	+	repeat	LTR/Unknown	.
Chr01	11480175	11480276	-	repeat	LTR/Unknown	.
Chr01	11480287	11480342	+	repeat	Unknown	.
Chr01	11480354	11481582	+	repeat	LTR/Gypsy	.
Chr01	11481609	11481724	-	repeat	Unknown	.
Chr01	11481662	11481798	+	repeat	Unknown	.
Chr01	11481725	11481895	+	repeat	LTR/Unknown	.
Chr01	11481907	11482103	+	repeat	Unknown	.
Chr01	11482104	11482281	+	repeat	LTR/Unknown	.
Chr01	11482586	11483451	+	repeat	DNA/EnSpm-Plavaka	.
Chr01	11483452	11483507	+	repeat	LTR/Gypsy	.
Chr01	11483508	11483628	+	repeat	Simple_repeat	.
Chr01	11483629	11483842	+	repeat	LTR/Gypsy	.
Chr01	11483843	11487340	+	repeat	DNA/EnSpm-Plavaka	.
Chr01	11487339	11495493	+	repeat	DNA/EnSpm-Plavaka	.
Chr01	11495494	11495521	+	repeat	Simple_repeat	.
Chr01	11495522	11501188	+	repeat	DNA/EnSpm-Plavaka	.
Chr01	11501537	11501766	+	repeat	DNA/TcMar	.
Chr01	11502257	11502445	+	repeat	DNA/TcMar	.
Chr01	11502490	11511969	-	repeat	DNA/EnSpm-Plavaka	.
Chr01	11511922	11512044	+	repeat	DNA/EnSpm-Plavaka	.
Chr01	11511994	11521364	-	repeat	DNA/EnSpm-Plavaka	.
Chr01	11512045	11512063	+	repeat	Unknown	.
Chr01	11521365	11521450	+	repeat	DNA/TcMar	.
Chr01	11521767	11526707	+	repeat	DNA/EnSpm-Plavaka	.
Chr01	11526708	11526741	+	repeat	Simple_repeat	.
Chr01	11526742	11530754	+	repeat	DNA/EnSpm-Plavaka	.
Chr01	11530682	11531564	-	repeat	DNA/EnSpm-Plavaka	.
Chr01	11531510	11539685	+	repeat	DNA/EnSpm-Plavaka	.
Chr01	11539742	11539981	+	repeat	DNA/TcMar	.
Chr01	11540054	11540787	+	repeat	DNA/TcMar	.
Chr01	11541210	11541239	-	repeat	DNA/TcMar	.
Chr01	11542279	11542306	+	repeat	LTR/Gypsy	.
Chr01	11542307	11542481	-	repeat	LTR/Unknown	.
Chr01	11543430	11543590	+	repeat	DNA/EnSpm-Plavaka	.
Chr01	11543591	11543764	-	repeat	DNA/TcMar	.
Chr01	11543762	11543803	+	repeat	DNA/TcMar	.
Chr01	11543806	11544311	-	repeat	DNA/TcMar	.
Chr01	11544312	11561840	+	repeat	DNA/EnSpm-Plavaka	.
Chr01	11561810	11561853	-	repeat	DNA/EnSpm-Plavaka	.
Chr01	11561845	11562888	+	repeat	DNA/EnSpm-Plavaka	.
Chr01	11562908	11563172	+	repeat	Unknown	.
Chr01	11563838	11565353	+	repeat	DNA/TcMar	.
Chr01	11565749	11566285	+	repeat	Unknown	.
Chr01	11567292	11567745	-	repeat	DNA/TcMar	.
Chr01	11568082	11568818	-	repeat	DNA/TcMar	.
Chr01	11568977	11569023	-	repeat	LTR/Copia	.
Chr01	11569792	11570084	+	repeat	Unknown	.
Chr01	11571516	11572298	+	gene	protein_coding	Bm01g002520
Chr01	11572202	11575863	-	gene	protein_coding	Bm01g002530
Chr01	11574082	11575044	+	gene	lncRNA	Bm01r001150
Chr01	11574249	11574274	+	repeat	Simple_repeat	.
Chr01	11574669	11574691	+	repeat	Simple_repeat	.
Chr01	11576681	11576921	-	repeat	LTR/Unknown	.
Chr01	11577026	11577228	-	repeat	LTR/Copia	.
Chr01	11577382	11577575	-	repeat	LTR/Copia	.
Chr01	11577694	11578948	-	repeat	LTR/Copia	.
Chr01	11579069	11581424	-	repeat	LTR/Copia	.
Chr01	11581607	11581989	-	repeat	LTR/Copia	.
Chr01	11581990	11582144	-	repeat	LTR/Unknown	.
Chr01	11582877	11583176	+	gene	putative_gene	Bm01g002540
Chr01	11584125	11584656	-	repeat	DNA/Harbinger	.
Chr01	11584726	11585653	+	repeat	DNA/EnSpm-Plavaka	.
Chr01	11585654	11585748	+	repeat	Simple_repeat	.
Chr01	11585749	11590977	+	repeat	DNA/EnSpm-Plavaka	.
Chr01	11590955	11597570	+	repeat	DNA/EnSpm-Plavaka	.
Chr01	11597574	11602121	+	repeat	DNA/EnSpm-Plavaka	.
Chr01	11602130	11602169	+	repeat	DNA/EnSpm-Plavaka	.
Chr01	11602170	11603680	-	repeat	DNA/TcMar	.
Chr01	11603681	11604672	+	repeat	DNA/EnSpm-Plavaka	.
Chr01	11608127	11608818	-	repeat	DNA/EnSpm-Plavaka	.
Chr01	11608824	11609154	+	repeat	LTR/Gypsy	.
Chr01	11609162	11610326	+	repeat	DNA/TcMar	.
Chr01	11610469	11617448	-	repeat	DNA/EnSpm-Plavaka	.
Chr01	11617348	11617605	+	repeat	DNA/EnSpm-Plavaka	.
Chr01	11617520	11617627	-	repeat	DNA/EnSpm-Plavaka	.
Chr01	11617586	11617774	+	repeat	Unknown	.
Chr01	11617587	11617891	-	repeat	LTR/Unknown	.
Chr01	11617823	11618134	+	repeat	DNA/EnSpm-Plavaka	.
Chr01	11617880	11618146	-	repeat	DNA/EnSpm-Plavaka	.
Chr01	11618076	11618114	+	repeat	DNA/EnSpm-Plavaka	.
Chr01	11618115	11618171	-	repeat	LTR/Unknown	.
Chr01	11618172	11618431	+	repeat	LTR/Unknown	.
Chr01	11618432	11619868	-	repeat	DNA/EnSpm-Plavaka	.
Chr01	11619866	11626842	-	repeat	DNA/EnSpm-Plavaka	.
Chr01	11634104	11634162	+	repeat	Simple_repeat	.
Chr01	11635259	11635427	-	repeat	DNA/EnSpm-Plavaka	.
Chr01	11635532	11635727	-	repeat	LTR/Unknown	.
Chr01	11635748	11636199	-	repeat	DNA/EnSpm-Plavaka	.
Chr01	11636226	11636491	-	repeat	LTR/Gypsy	.
Chr01	11636518	11636599	-	repeat	LTR/Gypsy	.
Chr01	11636600	11637584	-	repeat	DNA/EnSpm-Plavaka	.
Chr01	11637701	11638228	-	repeat	DNA/EnSpm-Plavaka	.
Chr01	11638495	11639144	-	repeat	Unknown	.
Chr01	11639151	11639969	+	repeat	LINE/L1	.
Chr01	11639979	11640143	-	repeat	Unknown	.
Chr01	11640050	11640266	+	repeat	DNA/EnSpm-Plavaka	.
Chr01	11640181	11640284	+	repeat	Unknown	.
Chr01	11640294	11640544	-	repeat	DNA/EnSpm-Plavaka	.
Chr01	11640706	11641285	-	repeat	LTR/Unknown	.
Chr01	11641271	11641330	-	repeat	LTR/Copia	.
Chr01	11641339	11641843	+	repeat	DNA/EnSpm-Plavaka	.
Chr01	11641842	11642058	+	repeat	Unknown	.
Chr01	11642112	11644597	+	repeat	DNA/EnSpm-Plavaka	.
Chr01	11644605	11645245	+	repeat	DNA/EnSpm-Plavaka	.
Chr01	11645310	11645564	-	repeat	Unknown	.
Chr01	11645578	11646118	+	repeat	DNA/EnSpm-Plavaka	.
Chr01	11646103	11649665	-	repeat	DNA/EnSpm-Plavaka	.
Chr01	11649698	11650320	+	repeat	Unknown	.
Chr01	11650491	11651978	-	repeat	DNA/EnSpm-Plavaka	.
Chr01	11652199	11652282	-	repeat	DNA/EnSpm-Plavaka	.
Chr01	11652337	11652431	+	repeat	Unknown	.
Chr01	11652482	11652629	-	repeat	LTR/Unknown	.
Chr01	11652665	11654405	+	repeat	Unknown	.
Chr01	11654410	11654585	-	repeat	Unknown	.
Chr01	11654621	11655073	+	repeat	LTR/Gypsy	.
Chr01	11657365	11657425	+	repeat	Simple_repeat	.
Chr01	11661379	11664223	+	repeat	DNA/EnSpm-Plavaka	.
Chr01	11664224	11664357	-	repeat	LTR/Unknown	.
Chr01	11664726	11664953	+	repeat	Unknown	.
Chr01	11664955	11665052	+	repeat	DNA/EnSpm-Plavaka	.
Chr01	11664978	11665052	-	repeat	Unknown	.
Chr01	11665053	11665096	-	repeat	DNA/EnSpm-Plavaka	.
Chr01	11665139	11665385	+	repeat	Unknown	.
Chr01	11665408	11668925	-	repeat	DNA/EnSpm-Plavaka	.
Chr01	11668898	11669078	-	repeat	Unknown	.
Chr01	11669088	11669313	-	repeat	DNA/EnSpm-Plavaka	.
Chr01	11669193	11669341	-	repeat	Unknown	.
Chr01	11669211	11669421	+	repeat	Unknown	.
Chr01	11669472	11670241	-	repeat	LINE/L1	.
Chr01	11670250	11670896	+	repeat	Unknown	.
Chr01	11672184	11672696	+	repeat	DNA/EnSpm-Plavaka	.
Chr01	11672866	11673133	+	repeat	LTR/Gypsy	.
Chr01	11673179	11673591	+	repeat	Unknown	.
Chr01	11673605	11673809	+	repeat	LTR/Unknown	.
Chr01	11673877	11674088	+	repeat	DNA/EnSpm-Plavaka	.
Chr01	11675156	11675649	-	repeat	Unknown	.
Chr01	11676818	11676993	-	repeat	LTR/Copia	.
Chr01	11677378	11679069	-	repeat	LTR/Copia	.
Chr01	11679070	11681083	+	repeat	LTR/Copia	.
Chr01	11681084	11681494	-	repeat	LTR/Copia	.
Chr01	11681445	11681584	+	repeat	Unknown	.
Chr01	11681563	11682136	-	repeat	LTR/Copia	.
Chr01	11682155	11682391	-	repeat	LTR/Copia	.
Chr01	11683036	11683579	-	repeat	LTR/Gypsy	.
Chr01	11683608	11683784	-	repeat	LTR/Gypsy	.
Chr01	11685954	11686836	-	repeat	LTR/Gypsy	.
Chr01	11687003	11687415	-	repeat	LTR/Gypsy	.
Chr01	11687703	11687879	-	repeat	LTR/Gypsy	.
Chr01	11687919	11688639	-	repeat	LTR/Gypsy	.
Chr01	11688640	11688797	-	repeat	LTR/Gypsy	.
Chr01	11688806	11689346	-	repeat	LTR/Gypsy	.
Chr01	11689387	11689527	+	repeat	Unknown	.
Chr01	11689533	11690135	+	repeat	Unknown	.
Chr01	11690147	11690991	-	repeat	LTR/Gypsy	.
Chr01	11693017	11693062	+	repeat	Simple_repeat	.
Chr01	11693421	11693681	+	repeat	LTR/Gypsy	.
Chr01	11693760	11698504	+	repeat	LTR/Gypsy	.
Chr01	11698508	11698636	+	repeat	LTR/Unknown	.
Chr01	11698645	11698907	+	repeat	LTR/Gypsy	.
Chr01	11699096	11704729	+	repeat	DNA/EnSpm-Plavaka	.
Chr01	11704730	11706067	-	repeat	DNA/TcMar	.
Chr01	11706068	11708820	+	repeat	DNA/EnSpm-Plavaka	.
Chr01	11709416	11710983	-	repeat	LTR/Copia	.
Chr01	11711149	11711299	+	repeat	LTR/Copia	.
Chr01	11711185	11713575	-	repeat	LTR/Copia	.
Chr01	11713664	11713702	+	repeat	Simple_repeat	.
Chr01	11713709	11714046	-	repeat	LTR/Copia	.
Chr01	11714915	11714983	-	repeat	DNA/EnSpm-Plavaka	.
Chr01	11715018	11718332	+	repeat	DNA/EnSpm-Plavaka	.
Chr01	11718224	11718705	-	repeat	DNA/EnSpm-Plavaka	.
Chr01	11718720	11718827	+	repeat	Unknown	.
Chr01	11718831	11720199	-	repeat	DNA/EnSpm-Plavaka	.
Chr01	11720199	11721410	+	repeat	LTR/Gypsy	.
Chr01	11721415	11722280	+	repeat	LTR/Gypsy	.
Chr01	11722282	11722963	+	repeat	LTR/Gypsy	.
Chr01	11722964	11723378	+	repeat	LTR/Unknown	.
Chr01	11723531	11724290	-	repeat	DNA/EnSpm-Plavaka	.
Chr01	11724268	11724487	-	repeat	Unknown	.
Chr01	11724491	11724954	+	repeat	Unknown	.
Chr01	11724906	11725369	+	repeat	DNA/EnSpm-Plavaka	.
Chr01	11725187	11725507	+	repeat	Unknown	.
Chr01	11725437	11725911	+	repeat	DNA/EnSpm-Plavaka	.
Chr01	11725922	11726196	+	repeat	LTR/Gypsy	.
Chr01	11726222	11726369	+	repeat	Unknown	.
Chr01	11726397	11727653	+	repeat	DNA/TcMar	.
Chr01	11727662	11727719	+	repeat	Unknown	.
Chr01	11727724	11727994	+	repeat	Unknown	.
Chr01	11727995	11728055	+	repeat	LTR/Gypsy	.
Chr01	11728059	11728114	+	repeat	LTR/Gypsy	.
Chr01	11728116	11728647	+	repeat	LTR/Gypsy	.
Chr01	11728647	11728825	+	repeat	DNA/EnSpm-Plavaka	.
Chr01	11731233	11732873	+	gene	protein_coding	Bm01g002550
Chr01	11733113	11735183	-	gene	protein_coding	Bm01g002560
Chr01	11735442	11735557	+	repeat	Unknown	.
Chr01	11735602	11735652	-	repeat	Unknown	.
Chr01	11738179	11739459	-	repeat	DNA/TcMar	.
Chr01	11740358	11740648	+	repeat	DNA/TcMar	.
Chr01	11740646	11740833	+	repeat	DNA/TcMar	.
Chr01	11740843	11740975	+	repeat	DNA/TcMar	.
Chr01	11740992	11741132	+	repeat	DNA/TcMar	.
Chr01	11741117	11741514	+	repeat	DNA/TcMar	.
Chr01	11741276	11741626	-	repeat	DNA/Unknown	.
Chr01	11741627	11741659	-	repeat	Unknown	.
Chr01	11742023	11742143	-	repeat	DNA/TcMar	.
Chr01	11742149	11742812	+	repeat	Unknown	.
Chr01	11742825	11742917	-	repeat	LTR/Unknown	.
Chr01	11743561	11744671	-	gene	lncRNA	Bm01r001160
Chr01	11744740	11746256	+	repeat	DNA/TcMar	.
Chr01	11750445	11750801	-	gene	protein_coding	Bm01g002570
Chr01	11757583	11758738	-	repeat	DNA/TcMar	.
Chr01	11758756	11759086	-	repeat	LTR/Gypsy	.
Chr01	11759049	11759097	+	repeat	DNA/TcMar	.
Chr01	11760599	11760707	-	repeat	Unknown	.
Chr01	11760722	11760841	+	repeat	Unknown	.
Chr01	11760915	11761088	-	repeat	LTR/Unknown	.
Chr01	11761148	11761254	-	repeat	LTR/Copia	.
Chr01	11761504	11761591	-	repeat	Unknown	.
Chr01	11761919	11763189	+	repeat	DNA/EnSpm-Plavaka	.
Chr01	11764953	11765144	+	repeat	Unknown	.
Chr01	11764979	11765550	-	repeat	LTR/Gypsy	.
Chr01	11765523	11766133	-	repeat	Unknown	.
Chr01	11766036	11766507	-	repeat	LTR/Gypsy	.
Chr01	11766814	11767881	-	repeat	LTR/Gypsy	.
Chr01	11767880	11769337	-	repeat	LTR/Gypsy	.
Chr01	11769337	11769737	+	repeat	Unknown	.
Chr01	11769580	11769938	-	repeat	LTR/Gypsy	.
Chr01	11769831	11770092	-	repeat	Unknown	.
Chr01	11770319	11771101	-	repeat	LTR/Gypsy	.
Chr01	11771089	11776538	-	repeat	LTR/Gypsy	.
Chr01	11776626	11776911	+	repeat	Unknown	.
Chr01	11777027	11778057	+	repeat	Unknown	.
Chr01	11778066	11778884	-	repeat	Unknown	.
Chr01	11780690	11781922	-	repeat	DNA/EnSpm-Plavaka	.
Chr01	11781235	11782074	+	repeat	Unknown	.
Chr01	11782461	11782567	-	repeat	Unknown	.
Chr01	11783693	11783738	+	repeat	Simple_repeat	.
Chr01	11783739	11784026	-	repeat	Unknown	.
Chr01	11784387	11784512	-	repeat	LTR/Unknown	.
Chr01	11784548	11786251	-	repeat	LTR/Copia	.
Chr01	11786365	11786556	-	repeat	LTR/Copia	.
Chr01	11786525	11788631	-	repeat	LTR/Copia	.
Chr01	11788873	11789157	-	repeat	LTR/Unknown	.
Chr01	11789700	11789995	+	repeat	DNA/EnSpm-Plavaka	.
Chr01	11789901	11790288	-	repeat	Unknown	.
Chr01	11790497	11792921	-	repeat	DNA/EnSpm-Plavaka	.
Chr01	11792963	11798411	-	repeat	LTR/Gypsy	.
Chr01	11798412	11798642	-	repeat	DNA/Unknown	.
Chr01	11798643	11806092	-	repeat	LTR/Gypsy	.
Chr01	11806093	11806480	+	repeat	Unknown	.
Chr01	11806159	11807802	-	repeat	DNA/EnSpm-Plavaka	.
Chr01	11807808	11808326	+	repeat	Unknown	.
Chr01	11808464	11808770	-	repeat	LTR/Unknown	.
Chr01	11815322	11815394	+	repeat	LTR/Gypsy	.
Chr01	11816113	11816250	+	repeat	LTR/Gypsy	.
Chr01	11816513	11817841	+	repeat	LTR/Gypsy	.
Chr01	11818079	11818509	+	repeat	LTR/Gypsy	.
Chr01	11818538	11818646	-	repeat	LTR/Unknown	.
Chr01	11818600	11818946	+	repeat	Unknown	.
Chr01	11818660	11819152	-	repeat	LTR/Unknown	.
Chr01	11819155	11819269	-	repeat	LTR/Unknown	.
Chr01	11819282	11821892	-	repeat	LTR/Gypsy	.
Chr01	11822533	11822668	+	repeat	LTR/Gypsy	.
Chr01	11823448	11823810	+	gene	protein_coding	Bm01g002580
Chr01	11823799	11826658	-	gene	lncRNA	Bm01r001170
Chr01	11824674	11824697	+	repeat	Simple_repeat	.
Chr01	11825073	11825117	+	repeat	Low_complexity	.
Chr01	11825334	11825367	+	repeat	Simple_repeat	.
Chr01	11826228	11826254	+	repeat	Simple_repeat	.
Chr01	11826777	11826799	+	repeat	Simple_repeat	.
Chr01	11826907	11826935	+	repeat	Simple_repeat	.
Chr01	11826986	11827027	+	repeat	Simple_repeat	.
Chr01	11827081	11827105	+	repeat	Simple_repeat	.
Chr01	11827539	11828387	+	gene	protein_coding	Bm01g002585
Chr01	11827566	11827628	+	repeat	Simple_repeat	.
Chr01	11828175	11828254	+	repeat	Simple_repeat	.
Chr01	11828308	11830260	+	gene	protein_coding	Bm01g002590
Chr01	11831511	11831552	+	repeat	Simple_repeat	.
Chr01	11832055	11832548	-	repeat	LTR/Gypsy	.
Chr01	11833658	11833705	+	repeat	LTR/Unknown	.
Chr01	11833706	11834092	+	repeat	LTR/Gypsy	.
Chr01	11834361	11834585	-	repeat	Unknown	.
Chr01	11834588	11834932	-	repeat	Unknown	.
Chr01	11834869	11837035	+	repeat	LTR/Gypsy	.
Chr01	11836713	11841962	.	gene	lncRNA	Bm01r001180
Chr01	11837176	11839984	+	repeat	LTR/Gypsy	.
Chr01	11840057	11840624	+	repeat	Unknown	.
Chr01	11840569	11841333	-	repeat	Unknown	.
Chr01	11841340	11842006	+	repeat	Unknown	.
Chr01	11842074	11842850	+	repeat	LTR/Gypsy	.
Chr01	11842844	11844629	-	repeat	DNA/TcMar	.
Chr01	11844777	11845194	+	repeat	LTR/Gypsy	.
Chr01	11845186	11845265	+	repeat	LTR/Copia	.
Chr01	11845298	11845409	+	repeat	Unknown	.
Chr01	11848154	11848433	-	repeat	Unknown	.
Chr01	11849293	11867539	-	repeat	DNA/EnSpm-Plavaka	.
Chr01	11869003	11870357	+	repeat	DNA/TcMar	.
Chr01	11872333	11872622	-	repeat	LTR/Copia	.
Chr01	11872637	11873826	+	repeat	LTR/Copia	.
Chr01	11873988	11874276	+	repeat	LTR/Copia	.
Chr01	11874280	11875894	+	repeat	LTR/Copia	.
Chr01	11876026	11876460	+	repeat	LTR/Copia	.
Chr01	11876539	11877861	-	repeat	DNA/EnSpm-Plavaka	.
Chr01	11877341	11877982	-	repeat	Unknown	.
Chr01	11878019	11879191	-	repeat	DNA/TcMar	.
Chr01	11879354	11880061	+	repeat	LINE/L1	.
Chr01	11880076	11880356	-	repeat	Unknown	.
Chr01	11880263	11880375	+	repeat	Unknown	.
Chr01	11880378	11880502	-	repeat	Unknown	.
Chr01	11880487	11881026	+	repeat	DNA/EnSpm-Plavaka	.
Chr01	11881026	11881242	+	repeat	Unknown	.
Chr01	11881212	11881325	+	repeat	DNA/EnSpm-Plavaka	.
Chr01	11881326	11882568	-	repeat	DNA/EnSpm-Plavaka	.
Chr01	11882569	11884676	+	repeat	DNA/EnSpm-Plavaka	.
Chr01	11884707	11884949	-	repeat	Unknown	.
Chr01	11884972	11885504	+	repeat	DNA/EnSpm-Plavaka	.
Chr01	11885472	11889056	-	repeat	DNA/EnSpm-Plavaka	.
Chr01	11889068	11889172	+	repeat	Unknown	.
Chr01	11889176	11889459	-	repeat	LTR/Copia	.
Chr01	11890128	11890664	+	repeat	LTR/Copia	.
Chr01	11891447	11891643	+	repeat	LTR/Unknown	.
Chr01	11894441	11894815	+	gene	protein_coding	Bm01g002600
Chr01	11897293	11897669	+	repeat	Unknown	.
Chr01	11902651	11902726	-	repeat	Unknown	.
Chr01	11903327	11903687	+	repeat	LTR/Copia	.
Chr01	11903701	11906659	-	repeat	LTR/Copia	.
Chr01	11906664	11909006	+	repeat	LTR/Copia	.
Chr01	11909026	11909449	-	repeat	LTR/Copia	.
Chr01	11909628	11909846	+	repeat	LTR/Gypsy	.
Chr01	11910163	11910576	+	repeat	LTR/Gypsy	.
Chr01	11910681	11911273	+	repeat	Unknown	.
Chr01	11911299	11911649	+	repeat	LTR/Gypsy	.
Chr01	11915438	11915827	+	repeat	LTR/Gypsy	.
Chr01	11917642	11918105	-	repeat	LTR/Unknown	.
Chr01	11918212	11918325	-	repeat	LTR/Unknown	.
Chr01	11920587	11920784	-	repeat	Unknown	.
Chr01	11926220	11926682	+	repeat	LTR/Unknown	.
Chr01	11926683	11926852	-	repeat	LTR/Copia	.
Chr01	11926685	11926918	+	repeat	LTR/Copia	.
Chr01	11926919	11927433	+	repeat	LTR/Copia	.
Chr01	11927010	11927536	-	repeat	LTR/Gypsy	.
Chr01	11927541	11927694	-	repeat	DNA/TcMar	.
Chr01	11927692	11928036	+	repeat	LTR/Copia	.
Chr01	11928037	11932426	+	repeat	LTR/Copia	.
Chr01	11932430	11932889	+	repeat	LTR/Unknown	.
Chr01	11936869	11937213	+	repeat	Unknown	.
Chr01	11937193	11937357	+	repeat	Unknown	.
Chr01	11942406	11942778	-	repeat	Unknown	.
Chr01	11943581	11943773	+	repeat	DNA/EnSpm-Plavaka	.
Chr01	11946174	11946375	-	repeat	Unknown	.
Chr01	11946540	11946730	-	repeat	Unknown	.
Chr01	11947921	11947996	-	repeat	Unknown	.
Chr01	11947939	11948145	-	repeat	DNA/EnSpm-Plavaka	.
Chr01	11948476	11949750	+	repeat	LTR/Gypsy	.
Chr01	11950932	11951287	+	repeat	Unknown	.
Chr01	11951313	11951864	+	repeat	DNA/EnSpm-Plavaka	.
Chr01	11951888	11952374	-	repeat	LTR/Gypsy	.
Chr01	11952375	11952800	-	repeat	DNA/TcMar	.
Chr01	11952800	11952828	-	repeat	DNA/TcMar	.
Chr01	11952828	11952856	-	repeat	DNA/TcMar	.
Chr01	11952856	11952885	-	repeat	DNA/TcMar	.
Chr01	11952885	11953309	+	repeat	DNA/TcMar	.
Chr01	11953310	11957999	-	repeat	LTR/Gypsy	.
Chr01	11957992	11965814	-	repeat	LTR/Gypsy	.
Chr01	11965824	11966611	+	repeat	DNA/EnSpm-Plavaka	.
Chr01	11966687	11973304	+	repeat	DNA/EnSpm-Plavaka	.
Chr01	11973280	11973615	-	repeat	DNA/EnSpm-Plavaka	.
Chr01	11973461	11981447	+	repeat	DNA/EnSpm-Plavaka	.
Chr01	11981448	11983782	-	repeat	LTR/Gypsy	.
Chr01	11983924	11984482	-	repeat	LTR/Gypsy	.
Chr01	11984478	11984627	-	repeat	LTR/Gypsy	.
Chr01	11984637	11986995	-	repeat	LTR/Gypsy	.
Chr01	11987006	11987273	-	repeat	DNA/EnSpm-Plavaka	.
Chr01	11987255	11987483	-	repeat	Unknown	.
Chr01	11987484	11988338	-	repeat	DNA/EnSpm-Plavaka	.
Chr01	11987899	11989696	+	repeat	DNA/EnSpm-Plavaka	.
Chr01	11989871	11990342	-	repeat	LTR/Gypsy	.
Chr01	11990197	11990374	+	repeat	LTR/Gypsy	.
Chr01	11990678	11990937	+	repeat	DNA/TcMar	.
Chr01	11991235	11996626	-	repeat	DNA/EnSpm-Plavaka	.
Chr01	11996626	11996870	+	repeat	LTR/Copia	.
Chr01	11996642	11998597	+	gene	lncRNA	Bm01r001190
Chr01	11996870	11997155	+	repeat	LTR/Unknown	.
Chr01	11997072	11997215	-	repeat	DNA/TcMar	.
Chr01	11997255	11997344	+	repeat	LTR/Unknown	.
Chr01	11997345	11997807	+	repeat	LTR/Copia	.
Chr01	11997808	11997916	+	repeat	LTR/Gypsy	.
Chr01	11997917	11998507	+	repeat	LTR/Copia	.
Chr01	11998514	11998583	+	repeat	LTR/Copia	.
Chr01	11998594	12001242	-	repeat	DNA/EnSpm-Plavaka	.
Chr01	12001193	12001464	+	repeat	DNA/EnSpm-Plavaka	.
Chr01	12001252	12009194	-	repeat	DNA/EnSpm-Plavaka	.
Chr01	12009195	12009503	-	repeat	LTR/Unknown	.
Chr01	12009738	12010047	-	repeat	DNA/Unknown	.
Chr01	12010474	12010593	-	repeat	Unknown	.
Chr01	12012839	12013534	-	gene	protein_coding	Bm01g002603
Chr01	12013158	12013387	+	repeat	DNA/PiggyBac	.
Chr01	12015127	12015356	-	repeat	LTR/Gypsy	.
Chr01	12015454	12016290	+	repeat	DNA/Harbinger	.
Chr01	12017357	12017854	+	repeat	DNA/Harbinger	.
Chr01	12018065	12019101	-	repeat	Unknown	.
Chr01	12019688	12020217	+	repeat	DNA/TcMar	.
Chr01	12020220	12020476	+	repeat	DNA/TcMar	.
Chr01	12020312	12020505	-	repeat	LTR/Gypsy	.
Chr01	12020486	12020605	+	repeat	DNA/TcMar	.
Chr01	12020601	12020937	-	repeat	DNA/Unknown	.
Chr01	12020909	12020955	-	repeat	Unknown	.
Chr01	12020979	12020991	+	repeat	DNA/Unknown	.
Chr01	12020992	12021114	+	repeat	LTR/Unknown	.
Chr01	12021080	12021163	+	repeat	DNA/TcMar	.
Chr01	12021164	12021430	+	repeat	LTR/Gypsy	.
Chr01	12021431	12022330	+	repeat	LTR/Copia	.
Chr01	12022312	12025604	+	repeat	LTR/Copia	.
Chr01	12025605	12025871	+	repeat	LTR/Gypsy	.
Chr01	12025879	12026727	+	repeat	DNA/TcMar	.
Chr01	12026728	12027153	-	repeat	DNA/TcMar	.
Chr01	12027154	12027688	+	repeat	DNA/TcMar	.
Chr01	12027739	12027997	+	repeat	Unknown	.
Chr01	12027870	12029650	+	repeat	DNA/PIF-ISL2EU	.
Chr01	12029736	12029809	+	repeat	Unknown	.
Chr01	12029927	12030018	-	repeat	Unknown	.
Chr01	12030020	12030200	-	repeat	LTR/Gypsy	.
Chr01	12030099	12034049	+	gene	lncRNA	Bm01r001200
Chr01	12030218	12030649	-	repeat	DNA/TcMar	.
Chr01	12030653	12030912	-	repeat	Unknown	.
Chr01	12034195	12036593	+	gene	protein_coding	Bm01g002606
Chr01	12035098	12039791	-	gene	protein_coding	Bm01g002610
Chr01	12037619	12037650	-	repeat	DNA/Unknown	.
Chr01	12041493	12041616	-	repeat	LTR/Copia	.
Chr01	12042658	12043412	-	repeat	LTR/Copia	.
Chr01	12045210	12045459	-	repeat	DNA/EnSpm-Plavaka	.
Chr01	12045460	12045495	+	repeat	Simple_repeat	.
Chr01	12045496	12045968	-	repeat	DNA/EnSpm-Plavaka	.
Chr01	12046167	12046441	-	repeat	DNA/EnSpm-Plavaka	.
Chr01	12046419	12050862	-	repeat	DNA/EnSpm-Plavaka	.
Chr01	12050699	12050898	+	repeat	DNA/EnSpm-Plavaka	.
Chr01	12050905	12051284	-	repeat	DNA/EnSpm-Plavaka	.
Chr01	12051285	12051498	+	repeat	Simple_repeat	.
Chr01	12051499	12055088	-	repeat	DNA/EnSpm-Plavaka	.
Chr01	12055132	12055261	-	repeat	Unknown	.
Chr01	12055204	12062478	-	repeat	DNA/EnSpm-Plavaka	.
Chr01	12062494	12062521	+	repeat	Simple_repeat	.
Chr01	12062555	12063098	-	repeat	DNA/EnSpm-Plavaka	.
Chr01	12063158	12063546	-	repeat	DNA/EnSpm-Plavaka	.
Chr01	12063552	12063582	+	repeat	Simple_repeat	.
Chr01	12063583	12063707	+	repeat	Simple_repeat	.
Chr01	12063855	12064763	-	repeat	DNA/EnSpm-Plavaka	.
Chr01	12067297	12070157	+	repeat	DNA/EnSpm-Plavaka	.
Chr01	12070159	12077537	+	repeat	DNA/EnSpm-Plavaka	.
Chr01	12077538	12079011	+	repeat	DNA/EnSpm-Plavaka	.
Chr01	12079120	12080891	-	repeat	LTR/Gypsy	.
Chr01	12080898	12081219	+	repeat	LTR/Unknown	.
Chr01	12081258	12085353	+	repeat	LTR/Copia	.
Chr01	12085354	12085677	+	repeat	LTR/Unknown	.
Chr01	12085712	12087899	-	repeat	LTR/Gypsy	.
Chr01	12088134	12090527	-	repeat	LTR/Gypsy	.
Chr01	12090528	12090967	-	repeat	LTR/Unknown	.
Chr01	12094588	12094952	+	repeat	Unknown	.
Chr01	12095959	12096203	-	repeat	LTR/Gypsy	.
Chr01	12096223	12096725	-	repeat	LTR/Gypsy	.
Chr01	12096759	12097457	-	repeat	Unknown	.
Chr01	12097459	12098787	+	repeat	DNA/EnSpm-Plavaka	.
Chr01	12098788	12098823	+	repeat	Simple_repeat	.
Chr01	12098824	12099330	+	repeat	DNA/EnSpm-Plavaka	.
Chr01	12099394	12104717	+	repeat	DNA/EnSpm-Plavaka	.
Chr01	12104862	12105153	+	repeat	DNA/EnSpm-Plavaka	.
Chr01	12105151	12109283	+	repeat	DNA/EnSpm-Plavaka	.
Chr01	12109288	12109607	-	repeat	Unknown	.
Chr01	12109616	12109712	+	repeat	Unknown	.
Chr01	12109687	12109865	-	repeat	Unknown	.
Chr01	12110011	12110058	-	repeat	LTR/Gypsy	.
Chr01	12110154	12113901	-	repeat	LTR/Gypsy	.
Chr01	12113932	12120833	-	repeat	LTR/Gypsy	.
Chr01	12117494	12117695	.	gene	lncRNA	Bm01r001210
Chr01	12120628	12120866	-	repeat	LTR/Unknown	.
Chr01	12122829	12122976	+	repeat	LTR/Copia	.
Chr01	12124247	12124271	-	repeat	LTR/Unknown	.
Chr01	12124272	12124335	+	repeat	LTR/Copia	.
Chr01	12125479	12125757	+	repeat	LTR/Gypsy	.
Chr01	12125618	12125906	+	repeat	LTR/Unknown	.
Chr01	12125737	12126073	+	repeat	LTR/Gypsy	.
Chr01	12127106	12128172	-	repeat	LTR/Gypsy	.
Chr01	12128515	12129293	-	repeat	LTR/Gypsy	.
Chr01	12131100	12131381	+	repeat	Unknown	.
Chr01	12131245	12131587	-	repeat	Unknown	.
Chr01	12132502	12132608	-	repeat	Unknown	.
Chr01	12133663	12133855	-	repeat	DNA/EnSpm-Plavaka	.
Chr01	12133870	12135215	-	repeat	DNA/EnSpm-Plavaka	.
Chr01	12136638	12138125	-	repeat	DNA/TcMar	.
Chr01	12139433	12139698	-	repeat	DNA/EnSpm-Plavaka	.
Chr01	12140163	12142853	+	repeat	LTR/Gypsy	.
Chr01	12142849	12143559	-	repeat	Unknown	.
Chr01	12144277	12144651	-	repeat	Unknown	.
Chr01	12144997	12145095	-	repeat	DNA/EnSpm-Plavaka	.
Chr01	12145196	12145420	+	repeat	Unknown	.
Chr01	12145304	12145774	-	repeat	Unknown	.
Chr01	12145844	12145963	-	repeat	LTR/Copia	.
Chr01	12145966	12149730	+	repeat	LTR/Gypsy	.
Chr01	12149740	12150091	+	repeat	Unknown	.
Chr01	12149890	12150138	-	repeat	Unknown	.
Chr01	12150139	12168635	-	repeat	DNA/EnSpm-Plavaka	.
Chr01	12168636	12168830	-	repeat	Unknown	.
Chr01	12168843	12169294	-	repeat	Unknown	.
Chr01	12169324	12170058	+	repeat	Unknown	.
Chr01	12169864	12170128	-	repeat	LTR/Copia	.
Chr01	12170129	12170531	-	repeat	Unknown	.
Chr01	12170532	12170594	-	repeat	LTR/Copia	.
Chr01	12170550	12170724	+	repeat	LTR/Gypsy	.
Chr01	12170778	12171390	-	repeat	Unknown	.
Chr01	12171384	12171739	-	repeat	LTR/Gypsy	.
Chr01	12171509	12171761	+	repeat	Unknown	.
Chr01	12171725	12171829	-	repeat	Unknown	.
Chr01	12172114	12172229	-	repeat	LTR/Copia	.
Chr01	12172342	12173085	-	repeat	LTR/Gypsy	.
Chr01	12172852	12172902	+	repeat	Unknown	.
Chr01	12172903	12174142	+	repeat	LTR/Gypsy	.
Chr01	12174171	12175018	+	repeat	DNA/EnSpm-Plavaka	.
Chr01	12175149	12175198	+	repeat	Simple_repeat	.
Chr01	12175252	12175826	+	repeat	Unknown	.
Chr01	12175833	12175980	+	repeat	Unknown	.
Chr01	12175969	12176058	-	repeat	Unknown	.
Chr01	12176059	12176191	+	repeat	Unknown	.
Chr01	12176207	12176552	-	repeat	DNA/EnSpm-Plavaka	.
Chr01	12176969	12177560	+	repeat	Unknown	.
Chr01	12177360	12177644	-	repeat	Unknown	.
Chr01	12178614	12179059	-	repeat	Unknown	.
Chr01	12179496	12179859	+	repeat	LTR/Unknown	.
Chr01	12179980	12181314	+	repeat	LTR/Gypsy	.
Chr01	12181318	12181490	+	repeat	LTR/Gypsy	.
Chr01	12181499	12182751	-	repeat	RC/Helitron	.
Chr01	12182808	12183062	+	repeat	LTR/Copia	.
Chr01	12183114	12183298	+	repeat	LTR/Gypsy	.
Chr01	12183298	12184207	-	repeat	LTR/Gypsy	.
Chr01	12184020	12185071	-	repeat	Unknown	.
Chr01	12184208	12184262	+	repeat	Unknown	.
Chr01	12184816	12185267	+	repeat	Unknown	.
Chr01	12185285	12188337	+	repeat	LTR/Gypsy	.
Chr01	12188486	12188959	+	repeat	LTR/Unknown	.
Chr01	12189713	12190062	-	repeat	Unknown	.
Chr01	12190063	12190108	-	repeat	DNA/EnSpm-Plavaka	.
Chr01	12191154	12192396	-	repeat	DNA/EnSpm-Plavaka	.
Chr01	12192397	12193905	+	repeat	DNA/TcMar	.
Chr01	12194462	12195905	-	repeat	DNA/EnSpm-Plavaka	.
Chr01	12195378	12196165	-	repeat	DNA/Unknown	.
Chr01	12201704	12201883	+	repeat	Unknown	.
Chr01	12201895	12202390	+	repeat	Unknown	.
Chr01	12202389	12202524	+	repeat	Unknown	.
Chr01	12203298	12203352	+	repeat	Simple_repeat	.
Chr01	12204475	12204751	-	repeat	Unknown	.
Chr01	12205553	12205628	-	repeat	DNA/TcMar	.
Chr01	12206336	12208041	+	repeat	DNA/EnSpm-Plavaka	.
Chr01	12208042	12209057	+	repeat	Unknown	.
Chr01	12209058	12211511	+	repeat	DNA/EnSpm-Plavaka	.
Chr01	12211517	12211918	+	repeat	Unknown	.
Chr01	12212198	12212692	+	repeat	Unknown	.
Chr01	12213110	12213541	-	repeat	Unknown	.
Chr01	12213578	12213711	-	repeat	Unknown	.
Chr01	12213751	12214025	-	repeat	LTR/Gypsy	.
Chr01	12214042	12214123	-	repeat	LTR/Gypsy	.
Chr01	12214475	12214575	+	repeat	LINE/L1	.
Chr01	12214779	12214906	-	repeat	Unknown	.
Chr01	12214861	12215425	+	repeat	DNA/EnSpm-Plavaka	.
Chr01	12215430	12215601	+	repeat	Unknown	.
Chr01	12215702	12219168	+	repeat	DNA/EnSpm-Plavaka	.
Chr01	12219195	12219457	-	repeat	Unknown	.
Chr01	12219464	12219565	+	repeat	DNA/EnSpm-Plavaka	.
Chr01	12219545	12219953	+	repeat	DNA/EnSpm-Plavaka	.
Chr01	12219918	12220665	-	repeat	DNA/EnSpm-Plavaka	.
Chr01	12220684	12223174	-	repeat	DNA/EnSpm-Plavaka	.
Chr01	12223179	12223845	+	repeat	Unknown	.
Chr01	12224076	12225835	-	repeat	DNA/EnSpm-Plavaka	.
Chr01	12225868	12225960	+	repeat	Unknown	.
Chr01	12225964	12226159	-	repeat	LTR/Unknown	.
Chr01	12226171	12227962	+	repeat	Unknown	.
Chr01	12227964	12228142	-	repeat	Unknown	.
Chr01	12228123	12228260	-	repeat	DNA/EnSpm-Plavaka	.
Chr01	12228154	12228549	+	repeat	LTR/Gypsy	.
Chr01	12229799	12231303	-	repeat	DNA/TcMar	.
Chr01	12231267	12231309	-	repeat	LTR/Copia	.
Chr01	12231786	12231959	+	repeat	DNA/TcMar	.
Chr01	12231960	12232464	-	repeat	DNA/TcMar	.
Chr01	12232465	12233312	+	repeat	DNA/TcMar	.
Chr01	12234004	12234148	-	repeat	Unknown	.
Chr01	12234230	12234563	-	repeat	LTR/Unknown	.
Chr01	12234650	12237534	-	repeat	LTR/Gypsy	.
Chr01	12237541	12237977	-	repeat	LTR/Gypsy	.
Chr01	12237963	12238222	+	repeat	LTR/Gypsy	.
Chr01	12238223	12239237	-	repeat	LTR/Gypsy	.
Chr01	12239238	12239567	-	repeat	LTR/Unknown	.
Chr01	12241599	12244020	-	gene	lncRNA	Bm01r001220
Chr01	12242183	12243217	+	gene	protein_coding	Bm01g002620
Chr01	12244373	12244582	-	repeat	LINE/Unknown	.
Chr01	12244709	12245053	-	repeat	DNA/TcMar	.
Chr01	12245032	12247107	+	repeat	DNA/TcMar	.
Chr01	12248998	12249268	-	repeat	DNA/EnSpm-Plavaka	.
Chr01	12249281	12250654	-	repeat	DNA/EnSpm-Plavaka	.
Chr01	12250655	12257309	+	repeat	DNA/EnSpm-Plavaka	.
Chr01	12257353	12257780	+	repeat	DNA/EnSpm-Plavaka	.
Chr01	12257981	12259174	-	repeat	DNA/EnSpm-Plavaka	.
Chr01	12259178	12260692	-	repeat	DNA/TcMar	.
Chr01	12260707	12261257	-	repeat	DNA/EnSpm-Plavaka	.
Chr01	12261258	12261424	+	repeat	Unknown	.
Chr01	12261787	12262113	+	repeat	Unknown	.
Chr01	12262675	12264056	-	repeat	DNA/EnSpm-Plavaka	.
Chr01	12263838	12268473	+	repeat	DNA/EnSpm-Plavaka	.
Chr01	12267980	12272103	-	repeat	DNA/EnSpm-Plavaka	.
Chr01	12272102	12274058	-	repeat	Unknown	.
Chr01	12274056	12274509	+	repeat	Unknown	.
Chr01	12274512	12279529	+	repeat	DNA/EnSpm-Plavaka	.
Chr01	12279530	12279624	+	repeat	Simple_repeat	.
Chr01	12279625	12283591	+	repeat	DNA/EnSpm-Plavaka	.
Chr01	12283539	12284395	-	repeat	DNA/EnSpm-Plavaka	.
Chr01	12284083	12292238	+	repeat	DNA/EnSpm-Plavaka	.
Chr01	12292244	12293636	-	repeat	DNA/EnSpm-Plavaka	.
Chr01	12294860	12297918	+	repeat	DNA/EnSpm-Plavaka	.
Chr01	12297969	12300780	-	repeat	DNA/EnSpm-Plavaka	.
Chr01	12299625	12304437	+	repeat	DNA/EnSpm-Plavaka	.
Chr01	12304452	12304798	+	repeat	Unknown	.
Chr01	12304985	12305865	-	repeat	Unknown	.
Chr01	12305902	12307043	+	repeat	LTR/Gypsy	.
Chr01	12307038	12307219	+	repeat	Unknown	.
Chr01	12307414	12307731	-	repeat	Unknown	.
Chr01	12307767	12307976	-	repeat	Unknown	.
Chr01	12308633	12308718	+	repeat	Unknown	.
Chr01	12308725	12308807	-	repeat	LTR/Gypsy	.
Chr01	12308833	12308908	-	repeat	LTR/Gypsy	.
Chr01	12309012	12309312	+	repeat	Unknown	.
Chr01	12309090	12311457	-	repeat	LTR/Gypsy	.
Chr01	12311474	12313203	-	repeat	LTR/Unknown	.
Chr01	12313297	12313696	+	repeat	Unknown	.
Chr01	12314097	12314185	-	repeat	Unknown	.
Chr01	12314285	12321002	-	repeat	LTR/Gypsy	.
Chr01	12320806	12321030	-	repeat	Unknown	.
Chr01	12320923	12321072	+	repeat	Unknown	.
Chr01	12321393	12325494	+	repeat	LTR/Gypsy	.
Chr01	12325500	12325995	+	repeat	LTR/Gypsy	.
Chr01	12325995	12326341	+	repeat	LTR/Gypsy	.
Chr01	12326487	12327985	-	repeat	DNA/TcMar	.
Chr01	12328020	12328054	+	repeat	Low_complexity	.
Chr01	12329857	12330214	+	repeat	LTR/Gypsy	.
Chr01	12330226	12330775	+	repeat	LTR/Gypsy	.
Chr01	12330781	12331143	-	repeat	Unknown	.
Chr01	12331206	12331552	-	repeat	LTR/Unknown	.
Chr01	12332599	12333564	+	repeat	Unknown	.
Chr01	12335933	12336016	+	repeat	Simple_repeat	.
Chr01	12343032	12343299	-	repeat	LTR/Gypsy	.
Chr01	12348187	12348417	-	repeat	LTR/Unknown	.
Chr01	12348662	12348718	+	repeat	Unknown	.
Chr01	12348719	12349045	+	repeat	DNA/Unknown	.
Chr01	12348822	12349972	.	gene	lncRNA	Bm01r001230
Chr01	12349048	12349152	-	repeat	DNA/TcMar	.
Chr01	12349166	12349418	-	repeat	DNA/TcMar	.
Chr01	12349419	12349945	-	repeat	DNA/TcMar	.
Chr01	12350221	12352188	+	gene	protein_coding	Bm01g002630
Chr01	12351569	12351602	+	repeat	Simple_repeat	.
Chr01	12353429	12353989	-	gene	protein_coding	Bm01g002640
Chr01	12354659	12355873	+	repeat	DNA/EnSpm-Plavaka	.
Chr01	12355874	12355925	+	repeat	Simple_repeat	.
Chr01	12355926	12356182	+	repeat	DNA/EnSpm-Plavaka	.
Chr01	12356242	12356498	+	repeat	DNA/EnSpm-Plavaka	.
Chr01	12356705	12359830	+	repeat	DNA/EnSpm-Plavaka	.
Chr01	12359822	12359894	+	repeat	DNA/EnSpm-Plavaka	.
Chr01	12359828	12367385	-	repeat	DNA/EnSpm-Plavaka	.
Chr01	12367592	12367848	-	repeat	DNA/EnSpm-Plavaka	.
Chr01	12367908	12369430	-	repeat	DNA/EnSpm-Plavaka	.
Chr01	12369437	12373773	+	repeat	LTR/Copia	.
Chr01	12373776	12374292	+	repeat	LTR/Unknown	.
Chr01	12374820	12377271	-	repeat	LTR/Gypsy	.
Chr01	12379111	12380094	-	repeat	DNA/TcMar	.
Chr01	12380370	12381476	+	repeat	LTR/Gypsy	.
Chr01	12381947	12382495	+	repeat	LTR/Gypsy	.
Chr01	12382603	12384025	+	repeat	LTR/Gypsy	.
Chr01	12384027	12384342	+	repeat	LTR/Gypsy	.
Chr01	12388145	12388563	-	repeat	LTR/Copia	.
Chr01	12389304	12389475	-	repeat	LTR/Copia	.
Chr01	12389830	12390658	-	repeat	LTR/Copia	.
Chr01	12390719	12391135	-	repeat	LTR/Copia	.
Chr01	12391363	12391509	-	repeat	LTR/Copia	.
Chr01	12391647	12392138	-	repeat	LTR/Copia	.
Chr01	12392290	12392752	-	repeat	LTR/Copia	.
Chr01	12394834	12394932	+	repeat	Unknown	.
Chr01	12394957	12395408	+	repeat	Unknown	.
Chr01	12395439	12395604	+	repeat	Unknown	.
Chr01	12395687	12396036	-	repeat	Unknown	.
Chr01	12395771	12396060	+	repeat	Unknown	.
Chr01	12396091	12396458	-	repeat	LTR/Unknown	.
Chr01	12399101	12399478	-	repeat	LTR/Gypsy	.
Chr01	12399474	12399649	+	repeat	Unknown	.
Chr01	12399660	12401442	-	repeat	Unknown	.
Chr01	12401446	12401639	+	repeat	LTR/Unknown	.
Chr01	12402447	12402936	+	repeat	DNA/EnSpm-Plavaka	.
Chr01	12403204	12403396	+	repeat	LTR/Copia	.
Chr01	12403415	12403670	+	repeat	LTR/Unknown	.
Chr01	12403740	12404050	+	repeat	LTR/Unknown	.
Chr01	12404054	12408938	.	gene	lncRNA	Bm01r001240
Chr01	12404316	12404948	+	repeat	LTR/Gypsy	.
Chr01	12405122	12409025	+	repeat	LTR/Gypsy	.
Chr01	12409034	12409384	+	repeat	LTR/Unknown	.
Chr01	12409387	12409679	+	repeat	LTR/Unknown	.
Chr01	12409772	12409789	+	repeat	LTR/Unknown	.
Chr01	12409790	12409867	-	repeat	Unknown	.
Chr01	12410027	12410601	-	repeat	DNA/EnSpm-Plavaka	.
Chr01	12410593	12413327	-	repeat	DNA/EnSpm-Plavaka	.
Chr01	12413301	12413516	-	repeat	Unknown	.
Chr01	12413510	12414059	-	repeat	DNA/EnSpm-Plavaka	.
Chr01	12413631	12414140	+	repeat	DNA/EnSpm-Plavaka	.
Chr01	12413963	12414217	+	repeat	Unknown	.
Chr01	12414216	12415036	-	repeat	LINE/L1	.
Chr01	12415044	12415693	+	repeat	Unknown	.
Chr01	12415187	12417591	+	repeat	DNA/EnSpm-Plavaka	.
Chr01	12417592	12417676	+	repeat	LTR/Gypsy	.
Chr01	12417685	12417948	+	repeat	LTR/Gypsy	.
Chr01	12418004	12418285	+	repeat	DNA/EnSpm-Plavaka	.
Chr01	12418516	12418825	-	repeat	LTR/Gypsy	.
Chr01	12420110	12420265	-	repeat	Unknown	.
Chr01	12420269	12425198	-	repeat	LTR/Gypsy	.
Chr01	12425188	12425391	+	repeat	Unknown	.
Chr01	12425396	12425633	+	repeat	LTR/Unknown	.
Chr01	12425643	12425690	-	repeat	Unknown	.
Chr01	12425936	12426090	+	repeat	Unknown	.
Chr01	12425987	12426167	+	repeat	LTR/Gypsy	.
Chr01	12426043	12426430	-	repeat	Unknown	.
Chr01	12426471	12426812	+	repeat	Unknown	.
Chr01	12428054	12428109	+	repeat	Simple_repeat	.
Chr01	12430136	12435795	-	repeat	DNA/EnSpm-Plavaka	.
Chr01	12435814	12437176	-	gene	protein_coding	Bm01g002645
Chr01	12437285	12437606	-	repeat	DNA/EnSpm-Plavaka	.
Chr01	12437609	12443881	-	repeat	DNA/EnSpm-Plavaka	.
Chr01	12450988	12452755	+	repeat	LTR/Unknown	.
Chr01	12454047	12454150	-	repeat	Unknown	.
Chr01	12454958	12455015	-	repeat	Unknown	.
Chr01	12455723	12455929	+	repeat	Unknown	.
Chr01	12457315	12457350	+	repeat	Low_complexity	.
Chr01	12458346	12458537	-	repeat	DNA/EnSpm-Plavaka	.
Chr01	12460490	12460670	-	repeat	DNA/EnSpm-Plavaka	.
Chr01	12461801	12462577	+	repeat	Unknown	.
Chr01	12464170	12465186	+	repeat	Unknown	.
Chr01	12464812	12475155	+	repeat	DNA/EnSpm-Plavaka	.
Chr01	12474724	12479285	-	repeat	DNA/EnSpm-Plavaka	.
Chr01	12479093	12479380	+	repeat	Unknown	.
Chr01	12479288	12479400	-	repeat	DNA/EnSpm-Plavaka	.
Chr01	12479336	12480436	+	repeat	DNA/EnSpm-Plavaka	.
Chr01	12480437	12480967	-	repeat	DNA/EnSpm-Plavaka	.
Chr01	12480552	12482328	+	repeat	DNA/EnSpm-Plavaka	.
Chr01	12482768	12482852	+	repeat	Unknown	.
Chr01	12484536	12488872	-	repeat	DNA/EnSpm-Plavaka	.
Chr01	12488873	12490255	+	repeat	DNA/EnSpm-Plavaka	.
Chr01	12490315	12490554	+	repeat	DNA/EnSpm-Plavaka	.
Chr01	12490740	12498372	+	repeat	DNA/EnSpm-Plavaka	.
Chr01	12498226	12498439	-	repeat	DNA/EnSpm-Plavaka	.
Chr01	12498245	12498497	+	repeat	DNA/EnSpm-Plavaka	.
Chr01	12498542	12502492	-	repeat	DNA/EnSpm-Plavaka	.
Chr01	12502497	12502536	+	repeat	Simple_repeat	.
Chr01	12502538	12502627	-	repeat	Unknown	.
Chr01	12502627	12502701	-	repeat	Unknown	.
Chr01	12502639	12506965	+	repeat	DNA/EnSpm-Plavaka	.
Chr01	12502702	12502720	-	repeat	DNA/EnSpm-Plavaka	.
Chr01	12506951	12507224	+	repeat	DNA/EnSpm-Plavaka	.
Chr01	12507431	12508099	+	repeat	DNA/EnSpm-Plavaka	.
Chr01	12508100	12511750	-	repeat	DNA/EnSpm-Plavaka	.
Chr01	12511700	12511749	-	repeat	LTR/Unknown	.
Chr01	12511750	12512014	+	repeat	LTR/Unknown	.
Chr01	12512015	12512033	-	repeat	LTR/Unknown	.
Chr01	12512015	12512123	+	repeat	Unknown	.
Chr01	12512028	12519560	-	repeat	DNA/EnSpm-Plavaka	.
Chr01	12512034	12512070	+	repeat	DNA/EnSpm-Plavaka	.
Chr01	12519561	12519963	-	repeat	DNA/EnSpm-Plavaka	.
Chr01	12520658	12521827	+	gene	protein_coding	Bm01g002650
Chr01	12521991	12525501	-	gene	lncRNA	Bm01r001250
Chr01	12522523	12525495	+	gene	protein_coding	Bm01g002660
Chr01	12526298	12526574	+	repeat	LTR/Unknown	.
Chr01	12530569	12530626	+	repeat	Simple_repeat	.
Chr01	12530904	12530928	+	repeat	Simple_repeat	.
Chr01	12531348	12532156	-	repeat	Unknown	.
Chr01	12532263	12532941	-	repeat	Unknown	.
Chr01	12532942	12533875	+	repeat	DNA/Unknown	.
Chr01	12533882	12534496	+	repeat	LTR/Unknown	.
Chr01	12534497	12534509	+	repeat	LTR/Gypsy	.
Chr01	12534510	12534555	+	repeat	Unknown	.
Chr01	12535048	12535122	+	repeat	Unknown	.
Chr01	12536850	12537393	+	repeat	Unknown	.
Chr01	12538483	12539078	-	repeat	Unknown	.
Chr01	12539085	12546995	-	repeat	DNA/EnSpm-Plavaka	.
Chr01	12546927	12546993	+	repeat	DNA/EnSpm-Plavaka	.
Chr01	12546994	12547251	+	repeat	LTR/Unknown	.
Chr01	12547252	12547496	+	repeat	DNA/EnSpm-Plavaka	.
Chr01	12547278	12547524	-	repeat	DNA/EnSpm-Plavaka	.
Chr01	12547454	12547580	+	repeat	DNA/EnSpm-Plavaka	.
Chr01	12547531	12547656	+	repeat	Unknown	.
Chr01	12547546	12547585	-	repeat	LTR/Unknown	.
Chr01	12547586	12547845	+	repeat	LTR/Unknown	.
Chr01	12547798	12547896	+	repeat	DNA/EnSpm-Plavaka	.
Chr01	12547842	12547920	-	repeat	DNA/EnSpm-Plavaka	.
Chr01	12547879	12547931	-	repeat	LTR/Unknown	.
Chr01	12547932	12548178	+	repeat	LTR/Unknown	.
Chr01	12548170	12555070	-	repeat	DNA/EnSpm-Plavaka	.
Chr01	12548179	12548411	+	repeat	DNA/EnSpm-Plavaka	.
Chr01	12555063	12555947	-	repeat	DNA/EnSpm-Plavaka	.
Chr01	12555994	12556909	-	repeat	DNA/EnSpm-Plavaka	.
Chr01	12556908	12560451	-	repeat	DNA/EnSpm-Plavaka	.
Chr01	12560452	12560506	+	repeat	DNA/EnSpm-Plavaka	.
Chr01	12560536	12564841	-	repeat	DNA/EnSpm-Plavaka	.
Chr01	12564649	12564957	+	repeat	DNA/EnSpm-Plavaka	.
Chr01	12564821	12565001	+	repeat	Unknown	.
Chr01	12564822	12564873	-	repeat	LTR/Unknown	.
Chr01	12564874	12565108	+	repeat	LTR/Unknown	.
Chr01	12565109	12565132	-	repeat	LTR/Unknown	.
Chr01	12565109	12565396	+	repeat	DNA/EnSpm-Plavaka	.
Chr01	12565362	12572003	-	repeat	DNA/EnSpm-Plavaka	.
Chr01	12572015	12572071	-	repeat	Unknown	.
Chr01	12572073	12573509	-	repeat	DNA/EnSpm-Plavaka	.
Chr01	12573511	12574312	-	repeat	Unknown	.
Chr01	12574107	12578020	+	repeat	DNA/EnSpm-Plavaka	.
Chr01	12578021	12578750	+	repeat	Low_complexity	.
Chr01	12578771	12579746	+	repeat	DNA/EnSpm-Plavaka	.
Chr01	12579613	12579764	+	repeat	Unknown	.
Chr01	12579702	12586593	-	repeat	DNA/EnSpm-Plavaka	.
Chr01	12586603	12586729	+	repeat	LTR/Unknown	.
Chr01	12586707	12587360	+	repeat	LTR/Unknown	.
Chr01	12587361	12587907	+	repeat	LTR/Copia	.
Chr01	12587908	12588037	+	repeat	LTR/Unknown	.
Chr01	12588038	12588100	+	repeat	LTR/Copia	.
Chr01	12588098	12588190	+	repeat	LTR/Unknown	.
Chr01	12588195	12588344	+	repeat	LTR/Copia	.
Chr01	12588345	12588617	+	repeat	LTR/Unknown	.
Chr01	12588618	12589195	+	repeat	LTR/Copia	.
Chr01	12589201	12589710	+	repeat	DNA/TcMar	.
Chr01	12589713	12589754	-	repeat	DNA/TcMar	.
Chr01	12589752	12589926	+	repeat	DNA/TcMar	.
Chr01	12589927	12590118	+	repeat	LTR/Copia	.
Chr01	12590119	12590556	+	repeat	LTR/Gypsy	.
Chr01	12590557	12591388	+	repeat	LTR/Copia	.
Chr01	12591529	12591949	+	repeat	LTR/Copia	.
Chr01	12591939	12592026	+	repeat	LTR/Copia	.
Chr01	12591960	12592039	+	repeat	LTR/Unknown	.
Chr01	12592031	12592682	+	repeat	LTR/Unknown	.
Chr01	12592688	12595311	-	repeat	Unknown	.
Chr01	12595269	12595337	+	repeat	DNA/EnSpm-Plavaka	.
Chr01	12595298	12595426	-	repeat	Unknown	.
Chr01	12595434	12597620	+	repeat	DNA/EnSpm-Plavaka	.
Chr01	12597612	12603431	+	repeat	DNA/EnSpm-Plavaka	.
Chr01	12603092	12603471	-	repeat	DNA/EnSpm-Plavaka	.
Chr01	12603416	12603481	+	repeat	DNA/EnSpm-Plavaka	.
Chr01	12603521	12603776	+	repeat	Unknown	.
Chr01	12603789	12607146	-	repeat	DNA/EnSpm-Plavaka	.
Chr01	12607195	12607301	-	repeat	DNA/EnSpm-Plavaka	.
Chr01	12607271	12607501	-	repeat	Unknown	.
Chr01	12607506	12607970	+	repeat	Unknown	.
Chr01	12607928	12609625	+	repeat	DNA/EnSpm-Plavaka	.
Chr01	12609719	12610301	+	repeat	DNA/EnSpm-Plavaka	.
Chr01	12610604	12611346	+	repeat	DNA/EnSpm-Plavaka	.
Chr01	12612637	12613444	+	repeat	Unknown	.
Chr01	12613448	12614139	-	repeat	Unknown	.
Chr01	12614492	12614596	+	repeat	Unknown	.
Chr01	12614597	12615032	-	repeat	Unknown	.
Chr01	12615033	12615082	+	repeat	Unknown	.
Chr01	12615920	12616356	-	repeat	Unknown	.
Chr01	12616483	12617953	+	repeat	DNA/TcMar	.
Chr01	12617961	12618109	-	repeat	Unknown	.
Chr01	12618269	12618382	+	repeat	Unknown	.
Chr01	12618837	12622045	-	repeat	DNA/EnSpm-Plavaka	.
Chr01	12622047	12622086	+	repeat	Simple_repeat	.
Chr01	12622090	12622219	-	repeat	Unknown	.
Chr01	12622159	12629536	-	repeat	DNA/EnSpm-Plavaka	.
Chr01	12629589	12631624	-	repeat	DNA/EnSpm-Plavaka	.
Chr01	12635772	12637627	+	gene	protein_coding	Bm01g002670
Chr01	12638937	12639572	+	gene	protein_coding	Bm01g002680
Chr01	12641570	12641722	-	repeat	LTR/Unknown	.
Chr01	12641992	12642035	-	repeat	LTR/Copia	.
Chr01	12643393	12643988	+	repeat	LTR/Gypsy	.
Chr01	12645001	12645046	-	repeat	LTR/Unknown	.
Chr01	12645047	12646560	+	repeat	DNA/TcMar	.
Chr01	12646561	12646601	-	repeat	LTR/Unknown	.
Chr01	12646583	12646659	+	repeat	Unknown	.
Chr01	12646658	12647166	-	repeat	LTR/Unknown	.
Chr01	12650404	12658573	-	repeat	DNA/EnSpm-Plavaka	.
Chr01	12658498	12659745	+	repeat	DNA/EnSpm-Plavaka	.
Chr01	12659460	12660326	-	repeat	DNA/EnSpm-Plavaka	.
Chr01	12660239	12660360	+	repeat	DNA/EnSpm-Plavaka	.
Chr01	12660327	12663698	-	repeat	DNA/EnSpm-Plavaka	.
Chr01	12663699	12663745	+	repeat	Simple_repeat	.
Chr01	12663746	12668902	-	repeat	DNA/EnSpm-Plavaka	.
Chr01	12670409	12670994	+	repeat	LTR/Gypsy	.
Chr01	12672245	12672598	+	repeat	LTR/Gypsy	.
Chr01	12672727	12673072	-	repeat	Unknown	.
Chr01	12673353	12674276	-	repeat	DNA/TcMar	.
Chr01	12674290	12674461	+	repeat	LTR/Gypsy	.
Chr01	12674503	12674767	+	repeat	LTR/Copia	.
Chr01	12674767	12675621	+	repeat	LTR/Copia	.
Chr01	12675622	12676746	-	repeat	LTR/Copia	.
Chr01	12676747	12678004	+	repeat	LTR/Copia	.
Chr01	12678005	12678119	-	repeat	LTR/Copia	.
Chr01	12678317	12679994	+	repeat	LTR/Copia	.
Chr01	12680007	12680214	+	repeat	LTR/Gypsy	.
Chr01	12680215	12680549	+	repeat	LTR/Copia	.
Chr01	12682140	12682572	-	repeat	Unknown	.
Chr01	12683071	12683432	+	repeat	DNA/EnSpm-Plavaka	.
Chr01	12684224	12685109	+	repeat	LTR/Unknown	.
Chr01	12685110	12689858	+	repeat	LTR/Gypsy	.
Chr01	12689859	12690674	+	repeat	LTR/Unknown	.
Chr01	12690675	12695423	+	repeat	LTR/Gypsy	.
Chr01	12695424	12696010	+	repeat	LTR/Unknown	.
Chr01	12695945	12696105	+	repeat	LTR/Gypsy	.
Chr01	12695984	12696284	+	repeat	LTR/Unknown	.
Chr01	12696407	12697570	+	repeat	Unknown	.
Chr01	12698597	12698968	-	repeat	Unknown	.
Chr01	12698969	12699057	+	repeat	Unknown	.
Chr01	12699058	12699091	-	repeat	Unknown	.
Chr01	12699583	12700483	+	repeat	DNA/EnSpm-Plavaka	.
Chr01	12700484	12700642	+	repeat	Simple_repeat	.
Chr01	12700643	12706560	+	repeat	DNA/EnSpm-Plavaka	.
Chr01	12706558	12707942	+	repeat	LTR/Gypsy	.
Chr01	12707943	12708170	+	repeat	DNA/Unknown	.
Chr01	12708171	12708399	+	repeat	LTR/Gypsy	.
Chr01	12708377	12708567	-	repeat	LTR/Gypsy	.
Chr01	12708637	12708827	-	repeat	LTR/Unknown	.
Chr01	12708836	12710610	-	repeat	Unknown	.
Chr01	12710431	12710684	-	repeat	LTR/Gypsy	.
Chr01	12710614	12710702	-	repeat	Unknown	.
Chr01	12710658	12711688	+	repeat	LTR/Gypsy	.
Chr01	12711678	12711727	-	repeat	Unknown	.
Chr01	12711731	12712334	-	repeat	LTR/Unknown	.
Chr01	12712363	12712632	+	repeat	LTR/Gypsy	.
Chr01	12712633	12715527	+	repeat	Simple_repeat	.
Chr01	12715528	12716149	+	repeat	LTR/Gypsy	.
Chr01	12716159	12718797	-	repeat	DNA/EnSpm-Plavaka	.
Chr01	12718420	12719626	+	repeat	Unknown	.
Chr01	12719693	12720478	+	repeat	Unknown	.
Chr01	12720522	12721423	-	repeat	Unknown	.
Chr01	12720816	12722513	+	repeat	DNA/EnSpm-Plavaka	.
Chr01	12722827	12723155	+	repeat	Unknown	.
Chr01	12723917	12725316	-	repeat	DNA/Sola-1	.
Chr01	12725323	12725826	+	repeat	DNA/Sola-1	.
Chr01	12726547	12727216	-	repeat	Unknown	.
Chr01	12726639	12727389	+	repeat	Unknown	.
Chr01	12727654	12728157	-	repeat	Unknown	.
Chr01	12728201	12729411	-	repeat	LTR/Copia	.
Chr01	12729625	12729856	+	repeat	Unknown	.
Chr01	12729919	12730077	+	repeat	Unknown	.
Chr01	12734757	12734915	-	repeat	Unknown	.
Chr01	12738693	12738809	+	repeat	Crypton-R	.
Chr01	12738800	12738855	+	repeat	Crypton-R	.
Chr01	12738874	12738936	+	repeat	Crypton-R	.
Chr01	12738934	12738972	+	repeat	Crypton-R	.
Chr01	12739177	12740045	+	gene	protein_coding	Bm01g002690
Chr01	12739994	12741361	-	gene	protein_coding	Bm01g002700
Chr01	12742688	12743066	+	repeat	LTR/Unknown	.
Chr01	12743067	12743487	+	repeat	LTR/Copia	.
Chr01	12743496	12744048	+	repeat	LTR/Copia	.
Chr01	12744118	12745169	+	repeat	LTR/Copia	.
Chr01	12745243	12745813	+	repeat	LTR/Copia	.
Chr01	12745844	12746062	+	repeat	LTR/Copia	.
Chr01	12746065	12748405	+	repeat	LTR/Copia	.
Chr01	12748569	12748797	+	repeat	LTR/Unknown	.
Chr01	12748974	12749243	+	repeat	LTR/Unknown	.
Chr01	12749253	12750117	-	repeat	LTR/Unknown	.
Chr01	12750118	12754887	-	repeat	LTR/Gypsy	.
Chr01	12755004	12758802	-	repeat	LTR/Gypsy	.
Chr01	12758803	12759667	-	repeat	LTR/Unknown	.
Chr01	12760596	12761584	+	repeat	Unknown	.
Chr01	12761108	12761956	+	repeat	DNA/EnSpm-Plavaka	.
Chr01	12762717	12764331	+	repeat	DNA/EnSpm-Plavaka	.
Chr01	12766277	12766626	+	repeat	Unknown	.
Chr01	12769189	12771113	+	repeat	DNA/EnSpm-Plavaka	.
Chr01	12773140	12773184	+	repeat	Simple_repeat	.
Chr01	12774508	12774944	-	repeat	Unknown	.
Chr01	12780054	12780160	-	repeat	Unknown	.
Chr01	12780187	12781666	+	repeat	DNA/TcMar	.
Chr01	12781689	12782076	-	repeat	Unknown	.
Chr01	12790302	12790342	+	repeat	Simple_repeat	.
Chr01	12792599	12798219	-	repeat	DNA/EnSpm-Plavaka	.
Chr01	12798220	12798271	+	repeat	Simple_repeat	.
Chr01	12798272	12809704	-	repeat	DNA/EnSpm-Plavaka	.
Chr01	12809705	12809742	+	repeat	Simple_repeat	.
Chr01	12809743	12811042	-	repeat	DNA/EnSpm-Plavaka	.
Chr01	12812782	12812993	-	repeat	Unknown	.
Chr01	12812885	12816383	+	repeat	DNA/EnSpm-Plavaka	.
Chr01	12816132	12819843	-	gene	protein_coding	Bm01g002710
Chr01	12817290	12817335	+	repeat	Simple_repeat	.
Chr01	12822764	12823540	+	gene	protein_coding	Bm01g002720
Chr01	12825419	12825778	-	gene	protein_coding	Bm01g002730
Chr01	12826261	12826296	+	repeat	Simple_repeat	.
Chr01	12826303	12827834	+	repeat	DNA/TcMar	.
Chr01	12827835	12827896	+	repeat	LTR/Gypsy	.
Chr01	12827844	12827911	-	repeat	LTR/Gypsy	.
Chr01	12827912	12828318	+	repeat	Low_complexity	.
Chr01	12828323	12828391	-	repeat	LTR/Gypsy	.
Chr01	12828332	12828403	+	repeat	LTR/Copia	.
Chr01	12828336	12828406	-	repeat	LTR/Copia	.
Chr01	12830121	12831515	-	repeat	DNA/EnSpm-Plavaka	.
Chr01	12831343	12831677	+	repeat	DNA/EnSpm-Plavaka	.
Chr01	12831897	12832018	-	repeat	LTR/Unknown	.
Chr01	12832017	12835868	+	repeat	DNA/EnSpm-Plavaka	.
Chr01	12835814	12836037	-	repeat	DNA/EnSpm-Plavaka	.
Chr01	12835843	12836271	+	repeat	DNA/EnSpm-Plavaka	.
Chr01	12836223	12839719	-	repeat	DNA/EnSpm-Plavaka	.
Chr01	12844247	12844561	+	gene	putative_gene	Bm01g002740
Chr01	12850314	12850352	+	repeat	Simple_repeat	.
Chr01	12850418	12850622	-	repeat	DNA/EnSpm-Plavaka	.
Chr01	12850626	12853681	-	repeat	DNA/EnSpm-Plavaka	.
Chr01	12853682	12854679	-	repeat	Unknown	.
Chr01	12854680	12856690	-	repeat	DNA/EnSpm-Plavaka	.
Chr01	12857614	12858105	+	gene	protein_coding	Bm01g002750
Chr01	12859713	12860621	-	repeat	DNA/hAT	.
Chr01	12860609	12861623	+	repeat	Unknown	.
Chr01	12861263	12861873	+	repeat	DNA/EnSpm-Plavaka	.
Chr01	12861885	12862937	+	repeat	DNA/EnSpm-Plavaka	.
Chr01	12862938	12862981	+	repeat	Simple_repeat	.
Chr01	12862982	12863157	+	repeat	DNA/EnSpm-Plavaka	.
Chr01	12863828	12864280	+	gene	putative_gene	Bm01g002760
Chr01	12865117	12865274	-	repeat	Unknown	.
Chr01	12865277	12866641	+	repeat	DNA/TcMar	.
Chr01	12867760	12868320	-	gene	putative_gene	Bm01g002770
Chr01	12868333	12869865	-	repeat	DNA/TcMar	.
Chr01	12873395	12873724	+	gene	protein_coding	Bm01g002780
Chr01	12873991	12874945	+	gene	protein_coding	Bm01g002783
Chr01	12875421	12875732	-	gene	protein_coding	Bm01g002786
Chr01	12875781	12876286	+	gene	protein_coding	Bm01g002789
Chr01	12878120	12878148	+	repeat	Simple_repeat	.
Chr01	12878235	12878426	+	repeat	DNA/EnSpm-Plavaka	.
Chr01	12878523	12878707	+	repeat	DNA/EnSpm-Plavaka	.
Chr01	12878922	12886550	+	repeat	DNA/EnSpm-Plavaka	.
Chr01	12886541	12886644	+	repeat	Unknown	.
Chr01	12886687	12890282	+	repeat	DNA/EnSpm-Plavaka	.
Chr01	12890283	12890389	+	repeat	Simple_repeat	.
Chr01	12890390	12890732	+	repeat	DNA/EnSpm-Plavaka	.
Chr01	12890839	12891279	+	repeat	DNA/EnSpm-Plavaka	.
Chr01	12891246	12895379	+	repeat	DNA/EnSpm-Plavaka	.
Chr01	12895577	12896256	+	repeat	DNA/EnSpm-Plavaka	.
Chr01	12896257	12898629	+	repeat	Unknown	.
Chr01	12898634	12899548	+	repeat	DNA/EnSpm-Plavaka	.
Chr01	12899550	12902245	+	repeat	DNA/EnSpm-Plavaka	.
Chr01	12902200	12906632	-	repeat	DNA/EnSpm-Plavaka	.
Chr01	12906574	12907938	+	repeat	DNA/EnSpm-Plavaka	.
Chr01	12908888	12909115	-	repeat	Unknown	.
Chr01	12909043	12909147	+	repeat	Unknown	.
Chr01	12909182	12909460	-	repeat	LTR/Gypsy	.
Chr01	12909435	12909825	-	repeat	Unknown	.
Chr01	12909878	12910438	-	repeat	LTR/Gypsy	.
Chr01	12911179	12912839	-	repeat	LTR/Gypsy	.
Chr01	12912960	12913556	-	repeat	LTR/Gypsy	.
Chr01	12913526	12913972	+	repeat	Unknown	.
Chr01	12913695	12914006	-	repeat	LTR/Gypsy	.
Chr01	12914614	12918759	-	repeat	LTR/Gypsy	.
Chr01	12918758	12919998	-	repeat	LTR/Gypsy	.
Chr01	12921058	12921424	-	repeat	LTR/Gypsy	.
Chr01	12921441	12922000	-	repeat	LTR/Gypsy	.
Chr01	12921888	12922093	-	repeat	Unknown	.
Chr01	12927320	12927618	+	repeat	Unknown	.
Chr01	12928507	12928568	+	repeat	Simple_repeat	.
Chr01	12929301	12929555	-	repeat	Unknown	.
Chr01	12930041	12931787	-	repeat	LTR/Copia	.
Chr01	12931955	12934038	-	repeat	LTR/Copia	.
Chr01	12934061	12934184	+	repeat	Unknown	.
Chr01	12934209	12935513	-	repeat	DNA/EnSpm-Plavaka	.
Chr01	12935514	12936081	-	repeat	Unknown	.
Chr01	12936111	12936206	-	repeat	Unknown	.
Chr01	12936208	12936255	+	repeat	LTR/Unknown	.
Chr01	12936245	12936427	-	repeat	Unknown	.
Chr01	12936350	12936539	+	repeat	LTR/Unknown	.
Chr01	12936508	12936794	+	repeat	LTR/Unknown	.
Chr01	12936688	12945805	+	repeat	LTR/Gypsy	.
Chr01	12945586	12946675	-	repeat	Unknown	.
Chr01	12946673	12946831	-	repeat	Unknown	.
Chr01	12946801	12946847	+	repeat	LTR/Unknown	.
Chr01	12946838	12947019	-	repeat	Unknown	.
Chr01	12946942	12947539	+	repeat	LTR/Unknown	.
Chr01	12947540	12953244	-	repeat	DNA/EnSpm-Plavaka	.
Chr01	12953995	12954711	+	repeat	DNA/TcMar	.
Chr01	12954813	12955178	-	gene	protein_coding	Bm01g002790
Chr01	12955301	12957485	-	repeat	DNA/EnSpm-Plavaka	.
Chr01	12957487	12957526	-	repeat	Unknown	.
Chr01	12957528	12957660	-	repeat	Unknown	.
Chr01	12957601	12957790	-	repeat	DNA/EnSpm-Plavaka	.
Chr01	12957791	12957912	-	repeat	Unknown	.
Chr01	12957913	12960197	-	repeat	DNA/EnSpm-Plavaka	.
Chr01	12960199	12964391	-	repeat	DNA/EnSpm-Plavaka	.
Chr01	12964397	12964441	+	repeat	LTR/Unknown	.
Chr01	12964453	12964956	-	repeat	DNA/EnSpm-Plavaka	.
Chr01	12964957	12964982	+	repeat	Simple_repeat	.
Chr01	12964983	12965374	-	repeat	DNA/EnSpm-Plavaka	.
Chr01	12965375	12965432	+	repeat	Simple_repeat	.
Chr01	12965433	12966458	-	repeat	DNA/EnSpm-Plavaka	.
Chr01	12966898	12967040	+	repeat	Unknown	.
Chr01	12969868	12970021	-	repeat	LTR/Unknown	.
Chr01	12972944	12972967	+	repeat	Simple_repeat	.
Chr01	12974294	12974323	+	repeat	DNA/TcMar	.
Chr01	12974407	12974836	+	repeat	DNA/TcMar	.
Chr01	12979744	12979863	-	repeat	Unknown	.
Chr01	12979869	12980031	+	repeat	Unknown	.
Chr01	12980020	12980235	+	repeat	Unknown	.
Chr01	12980209	12980864	+	repeat	Unknown	.
Chr01	12980932	12981250	+	repeat	Unknown	.
Chr01	12981251	12981319	-	repeat	LTR/Gypsy	.
Chr01	12981320	12981544	+	repeat	Unknown	.
Chr01	12981587	12986787	-	repeat	RC/Helitron	.
Chr01	12986857	12987572	-	repeat	RC/Helitron	.
Chr01	12987539	12987710	+	repeat	Unknown	.
Chr01	12987922	12988072	+	repeat	Unknown	.
Chr01	12990018	12990176	-	repeat	DNA/TcMar	.
Chr01	12990201	12990350	-	repeat	DNA/TcMar	.
Chr01	12990450	12990503	+	repeat	LTR/Gypsy	.
Chr01	12990622	12990716	-	repeat	Unknown	.
Chr01	12990717	12990871	-	repeat	LTR/Unknown	.
Chr01	12990758	12990834	-	repeat	Unknown	.
Chr01	12990835	12990950	+	repeat	Unknown	.
Chr01	12990960	12991155	+	repeat	Unknown	.
Chr01	12991005	12991072	-	repeat	Unknown	.
Chr01	12991073	12991321	-	repeat	LTR/Gypsy	.
Chr01	12991322	12992466	-	repeat	DNA/TcMar	.
Chr01	12992487	12992813	-	repeat	LTR/Gypsy	.
Chr01	12992830	12993325	-	repeat	LTR/Gypsy	.
Chr01	12993303	12993444	+	repeat	Unknown	.
Chr01	12993326	12993411	-	repeat	Unknown	.
Chr01	12993503	12993521	-	repeat	Unknown	.
Chr01	12993522	12993695	-	repeat	LTR/Unknown	.
Chr01	12993706	12993966	-	repeat	Unknown	.
Chr01	12994137	12994307	+	repeat	Unknown	.
Chr01	12994323	12994566	-	repeat	LTR/Copia	.
Chr01	12994567	12995513	+	repeat	Unknown	.
Chr01	12995531	12995778	-	repeat	Unknown	.
Chr01	12995830	12995942	-	repeat	LTR/Unknown	.
Chr01	12995920	12995980	-	repeat	LTR/Unknown	.
Chr01	12996001	12996670	-	repeat	Satellite	.
Chr01	12997200	12997289	-	repeat	LTR/Copia	.
Chr01	12997296	12997533	-	repeat	Unknown	.
Chr01	12997549	12997693	+	repeat	Unknown	.
Chr01	12997757	12997910	+	repeat	Unknown	.
Chr01	12997911	12998195	-	repeat	LTR/Copia	.
Chr01	12998364	12998559	+	repeat	Unknown	.
Chr01	12998607	12998705	+	repeat	Unknown	.
Chr01	12998706	12998791	-	repeat	LTR/Gypsy	.
Chr01	12998792	12999015	+	repeat	Unknown	.
Chr01	12999030	12999099	-	repeat	Unknown	.
Chr01	12999048	12999117	-	repeat	LTR/Gypsy	.
Chr01	12999057	13004292	-	repeat	RC/Helitron	.
Chr01	13004310	13004941	-	repeat	RC/Helitron	.
Chr01	13004972	13005797	+	repeat	Unknown	.
Chr01	13005799	13013256	-	repeat	DNA/EnSpm-Plavaka	.
Chr01	13013262	13021430	-	repeat	DNA/EnSpm-Plavaka	.
Chr01	13021441	13021733	+	repeat	Unknown	.
Chr01	13021718	13021977	+	repeat	Unknown	.
Chr01	13022061	13022606	+	repeat	LTR/Copia	.
Chr01	13022677	13025248	-	repeat	LTR/Copia	.
Chr01	13025253	13025433	+	repeat	Unknown	.
Chr01	13025457	13025726	+	repeat	Unknown	.
Chr01	13025708	13025909	+	repeat	Unknown	.
Chr01	13026213	13027056	+	repeat	Unknown	.
Chr01	13028344	13028392	+	repeat	Unknown	.
Chr01	13028565	13029296	+	repeat	Unknown	.
Chr01	13029468	13029953	+	repeat	Unknown	.
Chr01	13029965	13030148	+	repeat	RC/Helitron	.
Chr01	13030149	13030429	-	repeat	RC/Helitron	.
Chr01	13030430	13034361	+	repeat	RC/Helitron	.
Chr01	13034381	13035129	-	repeat	Unknown	.
Chr01	13035307	13035943	+	repeat	RC/Helitron	.
Chr01	13035968	13036333	+	repeat	Unknown	.
Chr01	13036343	13040990	+	repeat	DNA/EnSpm-Plavaka	.
Chr01	13040991	13041828	+	repeat	DNA/EnSpm-Plavaka	.
Chr01	13041829	13042135	+	repeat	LTR/Gypsy	.
Chr01	13042136	13045687	+	repeat	DNA/EnSpm-Plavaka	.
Chr01	13045683	13049261	+	repeat	DNA/EnSpm-Plavaka	.
Chr01	13049237	13052283	+	repeat	DNA/EnSpm-Plavaka	.
Chr01	13052285	13057420	+	repeat	DNA/EnSpm-Plavaka	.
Chr01	13057421	13057447	+	repeat	Simple_repeat	.
Chr01	13057448	13060848	+	repeat	DNA/EnSpm-Plavaka	.
Chr01	13060789	13060886	-	repeat	DNA/EnSpm-Plavaka	.
Chr01	13060823	13061388	+	repeat	DNA/EnSpm-Plavaka	.
Chr01	13061333	13062724	-	repeat	DNA/EnSpm-Plavaka	.
Chr01	13062483	13070558	+	repeat	DNA/EnSpm-Plavaka	.
Chr01	13070559	13071622	+	repeat	DNA/EnSpm-Plavaka	.
Chr01	13071623	13071696	+	repeat	Simple_repeat	.
Chr01	13071697	13077399	+	repeat	DNA/EnSpm-Plavaka	.
Chr01	13077400	13079900	+	repeat	DNA/EnSpm-Plavaka	.
Chr01	13079886	13080670	+	repeat	DNA/EnSpm-Plavaka	.
Chr01	13080637	13089024	+	repeat	DNA/EnSpm-Plavaka	.
Chr01	13089124	13089876	+	repeat	Unknown	.
Chr01	13094260	13095410	-	repeat	DNA/TcMar	.
Chr01	13095436	13095760	-	repeat	LTR/Gypsy	.
Chr01	13095900	13096040	-	repeat	DNA/TcMar	.
Chr01	13096564	13113602	-	repeat	DNA/EnSpm-Plavaka	.
Chr01	13113603	13113634	+	repeat	Simple_repeat	.
Chr01	13113635	13115036	-	repeat	DNA/EnSpm-Plavaka	.
Chr01	13115930	13116143	-	repeat	LTR/Copia	.
Chr01	13116818	13117334	-	repeat	Unknown	.
Chr01	13117377	13117759	-	repeat	LTR/Copia	.
Chr01	13119450	13119856	-	repeat	LTR/Unknown	.
Chr01	13120064	13120435	-	gene	putative_gene	Bm01g002800
Chr01	13120518	13120649	-	repeat	LTR/Copia	.
Chr01	13121682	13121876	-	repeat	LTR/Unknown	.
Chr01	13122162	13124168	-	repeat	DNA/PIF-ISL2EU	.
Chr01	13124169	13124331	-	repeat	Unknown	.
Chr01	13124503	13126084	+	gene	protein_coding	Bm01g002810
Chr01	13124944	13124981	+	repeat	Simple_repeat	.
Chr01	13124988	13125022	+	repeat	Low_complexity	.
Chr01	13125785	13127090	-	gene	protein_coding	Bm01g002820
Chr01	13127290	13129048	+	gene	protein_coding	Bm01g002830
Chr01	13128820	13131080	-	gene	protein_coding	Bm01g002835
Chr01	13131081	13133065	-	gene	lncRNA	Bm01r001260
Chr01	13131159	13131185	+	repeat	Unknown	.
Chr01	13131186	13131325	+	repeat	LTR/Unknown	.
Chr01	13131291	13131641	+	repeat	DNA/TcMar	.
Chr01	13131488	13131668	+	repeat	LTR/Unknown	.
Chr01	13131669	13131726	+	repeat	DNA/TcMar	.
Chr01	13131727	13131881	+	repeat	DNA/TcMar	.
Chr01	13131882	13132158	-	repeat	DNA/TcMar	.
Chr01	13132159	13132775	+	repeat	DNA/TcMar	.
Chr01	13132371	13132510	-	repeat	Unknown	.
Chr01	13132511	13132888	-	repeat	DNA/Unknown	.
Chr01	13132889	13133054	-	repeat	Unknown	.
Chr01	13136400	13136870	+	repeat	DNA/EnSpm-Plavaka	.
Chr01	13136868	13138204	+	repeat	DNA/EnSpm-Plavaka	.
Chr01	13138205	13138249	+	repeat	Unknown	.
Chr01	13138219	13138444	-	repeat	Unknown	.
Chr01	13138445	13138882	-	repeat	DNA/EnSpm-Plavaka	.
Chr01	13138858	13138985	-	repeat	DNA/EnSpm-Plavaka	.
Chr01	13138988	13140033	+	repeat	DNA/EnSpm-Plavaka	.
Chr01	13140034	13140380	+	repeat	LTR/Gypsy	.
Chr01	13140381	13140607	+	repeat	DNA/EnSpm-Plavaka	.
Chr01	13140667	13140923	+	repeat	DNA/EnSpm-Plavaka	.
Chr01	13141098	13141435	+	repeat	DNA/EnSpm-Plavaka	.
Chr01	13141439	13141495	-	repeat	DNA/EnSpm-Plavaka	.
Chr01	13141492	13148390	+	repeat	DNA/EnSpm-Plavaka	.
Chr01	13146839	13147280	.	gene	lncRNA	Bm01r001270
Chr01	13148274	13148418	-	repeat	DNA/EnSpm-Plavaka	.
Chr01	13148344	13148586	+	repeat	DNA/EnSpm-Plavaka	.
Chr01	13148521	13148652	+	repeat	Unknown	.
Chr01	13148654	13148693	+	repeat	Unknown	.
Chr01	13148699	13157202	+	repeat	DNA/EnSpm-Plavaka	.
Chr01	13157425	13158093	+	repeat	DNA/EnSpm-Plavaka	.
Chr01	13158094	13158359	+	repeat	DNA/EnSpm-Plavaka	.
Chr01	13158288	13161134	-	repeat	DNA/EnSpm-Plavaka	.
Chr01	13161122	13161454	-	repeat	DNA/EnSpm-Plavaka	.
Chr01	13161455	13169177	-	repeat	DNA/EnSpm-Plavaka	.
Chr01	13169103	13169134	+	repeat	DNA/EnSpm-Plavaka	.
Chr01	13169135	13169186	-	repeat	LTR/Unknown	.
Chr01	13169187	13169449	+	repeat	LTR/Unknown	.
Chr01	13169450	13169471	-	repeat	LTR/Unknown	.
Chr01	13169472	13169482	+	repeat	DNA/EnSpm-Plavaka	.
Chr01	13169483	13169523	-	repeat	LTR/Unknown	.
Chr01	13169524	13169789	+	repeat	LTR/Unknown	.
Chr01	13169793	13169835	+	repeat	DNA/EnSpm-Plavaka	.
Chr01	13169805	13169880	+	repeat	Unknown	.
Chr01	13169891	13173270	-	repeat	DNA/EnSpm-Plavaka	.
Chr01	13173591	13175196	-	repeat	LTR/Copia	.
Chr01	13175654	13178076	-	repeat	LTR/Copia	.
Chr01	13178156	13178759	-	repeat	LTR/Gypsy	.
Chr01	13179014	13183629	-	repeat	DNA/EnSpm-Plavaka	.
Chr01	13183630	13184679	-	repeat	DNA/EnSpm-Plavaka	.
Chr01	13184676	13184704	+	repeat	DNA/EnSpm-Plavaka	.
Chr01	13184704	13186131	-	repeat	DNA/EnSpm-Plavaka	.
Chr01	13186132	13187654	-	repeat	DNA/TcMar	.
Chr01	13187655	13191330	-	repeat	DNA/EnSpm-Plavaka	.
Chr01	13191331	13192595	+	repeat	DNA/TcMar	.
Chr01	13192600	13192662	+	repeat	Unknown	.
Chr01	13192621	13192668	-	repeat	DNA/TcMar	.
Chr01	13192669	13193749	-	repeat	DNA/EnSpm-Plavaka	.
Chr01	13195156	13195265	+	repeat	DNA/TcMar	.
Chr01	13195272	13195983	+	repeat	DNA/TcMar	.
Chr01	13196300	13198524	-	repeat	DNA/PIF-ISL2EU	.
Chr01	13198937	13199557	-	repeat	DNA/PIF-ISL2EU	.
Chr01	13200736	13201848	+	gene	protein_coding	Bm01g002840
Chr01	13203174	13203211	+	repeat	Simple_repeat	.
Chr01	13203345	13203377	-	repeat	LTR/Gypsy	.
Chr01	13203354	13203519	+	repeat	DNA/Sola-1	.
Chr01	13203801	13205722	+	repeat	DNA/Sola-1	.
Chr01	13205863	13206230	+	repeat	LTR/Unknown	.
Chr01	13206171	13206235	-	repeat	LTR/Copia	.
Chr01	13206236	13212500	+	repeat	LTR/Copia	.
Chr01	13212501	13212874	+	repeat	LTR/Unknown	.
Chr01	13213558	13213665	-	repeat	DNA/TcMar	.
Chr01	13214278	13214939	+	repeat	DNA/TcMar	.
Chr01	13214475	13214940	-	repeat	DNA/TcMar	.
Chr01	13215498	13215649	-	repeat	DNA/TcMar	.
Chr01	13215641	13218721	-	repeat	DNA/EnSpm-Plavaka	.
Chr01	13222240	13222384	+	repeat	DNA/TcMar	.
Chr01	13222912	13223741	+	repeat	DNA/TcMar	.
Chr01	13224427	13224516	+	repeat	DNA/EnSpm-Plavaka	.
Chr01	13224453	13224536	-	repeat	DNA/EnSpm-Plavaka	.
Chr01	13224492	13228574	+	repeat	DNA/EnSpm-Plavaka	.
Chr01	13228587	13229407	+	repeat	Unknown	.
Chr01	13229908	13230051	+	repeat	DNA/Unknown	.
Chr01	13231017	13231140	+	repeat	DNA/EnSpm-Plavaka	.
Chr01	13234014	13234072	+	repeat	DNA/EnSpm-Plavaka	.
Chr01	13236435	13236537	-	repeat	LTR/Unknown	.
Chr01	13237187	13241924	-	repeat	LTR/Gypsy	.
Chr01	13241951	13242027	+	repeat	Unknown	.
Chr01	13242028	13242305	+	repeat	LTR/Unknown	.
Chr01	13242562	13243130	-	repeat	Unknown	.
Chr01	13243135	13248394	+	repeat	DNA/EnSpm-Plavaka	.
Chr01	13248408	13248690	+	repeat	Unknown	.
Chr01	13248696	13249493	+	repeat	DNA/EnSpm-Plavaka	.
Chr01	13249494	13251005	-	repeat	DNA/TcMar	.
Chr01	13251006	13254928	+	repeat	DNA/EnSpm-Plavaka	.
Chr01	13254737	13255137	+	repeat	Unknown	.
Chr01	13255360	13255403	+	repeat	Simple_repeat	.
Chr01	13257092	13258103	+	repeat	DNA/EnSpm-Plavaka	.
Chr01	13260070	13260897	-	repeat	Unknown	.
Chr01	13260917	13261685	-	repeat	Unknown	.
Chr01	13261828	13262417	+	repeat	DNA/EnSpm-Plavaka	.
Chr01	13270855	13276732	-	repeat	LTR/Gypsy	.
Chr01	13276728	13283675	-	repeat	LTR/Gypsy	.
Chr01	13286332	13286641	+	repeat	DNA/Unknown	.
Chr01	13286384	13288469	+	repeat	DNA/EnSpm-Plavaka	.
Chr01	13289363	13289787	+	repeat	Unknown	.
Chr01	13289811	13290464	+	repeat	DNA/EnSpm-Plavaka	.
Chr01	13289893	13290826	-	repeat	Unknown	.
Chr01	13290541	13291811	+	repeat	DNA/EnSpm-Plavaka	.
Chr01	13291441	13292125	+	repeat	Unknown	.
Chr01	13292205	13292297	-	repeat	DNA/EnSpm-Plavaka	.
Chr01	13292245	13292811	-	repeat	Unknown	.
Chr01	13292836	13292925	+	repeat	Unknown	.
Chr01	13293196	13293681	+	repeat	Unknown	.
Chr01	13293606	13293802	-	repeat	Unknown	.
Chr01	13293984	13295408	+	repeat	DNA/EnSpm-Plavaka	.
Chr01	13295409	13295813	-	repeat	DNA/TcMar	.
Chr01	13295842	13295870	-	repeat	DNA/TcMar	.
Chr01	13295870	13296297	+	repeat	DNA/TcMar	.
Chr01	13296298	13297015	+	repeat	DNA/EnSpm-Plavaka	.
Chr01	13296788	13297893	-	repeat	DNA/EnSpm-Plavaka	.
Chr01	13297919	13298705	+	repeat	Unknown	.
Chr01	13298719	13299873	-	repeat	Unknown	.
Chr01	13299885	13300415	-	repeat	Unknown	.
Chr01	13300437	13303308	-	repeat	Unknown	.
Chr01	13302831	13303403	+	repeat	Unknown	.
Chr01	13303271	13303682	-	repeat	LTR/Unknown	.
Chr01	13303754	13303959	+	repeat	Unknown	.
Chr01	13306243	13306408	+	repeat	Unknown	.
Chr01	13306409	13306783	+	repeat	DNA/Unknown	.
Chr01	13306784	13307132	-	repeat	DNA/TcMar	.
Chr01	13307147	13307279	-	repeat	DNA/TcMar	.
Chr01	13307286	13307782	-	repeat	DNA/TcMar	.
Chr01	13307784	13307964	-	repeat	DNA/TcMar	.
Chr01	13307929	13307977	-	repeat	LTR/Unknown	.
Chr01	13307978	13308082	-	repeat	Unknown	.
Chr01	13308088	13308199	+	repeat	LTR/Gypsy	.
Chr01	13308270	13308321	+	repeat	Unknown	.
Chr01	13308364	13308552	+	repeat	Unknown	.
Chr01	13308622	13309007	+	repeat	Unknown	.
Chr01	13308991	13309174	-	repeat	Unknown	.
Chr01	13309338	13309808	+	gene	protein_coding	Bm01g002850
Chr01	13310034	13311362	-	gene	protein_coding	Bm01g002860
Chr01	13311906	13312736	+	gene	protein_coding	Bm01g002870
Chr01	13312856	13313719	-	gene	protein_coding	Bm01g002880
Chr01	13316535	13316903	-	gene	putative_gene	Bm01g002890
Chr01	13318975	13319139	+	repeat	LTR/Unknown	.
Chr01	13319866	13320869	+	repeat	DNA/TcMar	.
Chr01	13329862	13330326	-	repeat	Unknown	.
Chr01	13330149	13330676	-	repeat	LTR/Copia	.
Chr01	13330632	13335288	+	repeat	LTR/Gypsy	.
Chr01	13335237	13335493	+	repeat	Unknown	.
Chr01	13335430	13336700	+	repeat	LTR/Gypsy	.
Chr01	13337159	13337300	-	repeat	Unknown	.
Chr01	13337324	13337451	-	repeat	Unknown	.
Chr01	13337367	13337475	+	repeat	LTR/Copia	.
Chr01	13337457	13338331	-	repeat	LTR/Gypsy	.
Chr01	13338334	13338396	-	repeat	LTR/Copia	.
Chr01	13338397	13338745	+	repeat	LTR/Gypsy	.
Chr01	13343378	13343698	-	repeat	Unknown	.
Chr01	13345360	13345484	+	repeat	LTR/Unknown	.
Chr01	13345387	13345726	-	repeat	LTR/Gypsy	.
Chr01	13345743	13345916	+	repeat	Unknown	.
Chr01	13345919	13346256	-	repeat	Unknown	.
Chr01	13346295	13346385	-	repeat	Unknown	.
Chr01	13346405	13346564	-	repeat	Unknown	.
Chr01	13346565	13346836	-	repeat	DNA/TcMar	.
Chr01	13346818	13347086	+	repeat	DNA/TcMar	.
Chr01	13347185	13348526	-	repeat	Unknown	.
Chr01	13348538	13348726	+	repeat	LTR/Unknown	.
Chr01	13348838	13348969	+	repeat	DNA/EnSpm-Plavaka	.
Chr01	13349189	13350621	+	repeat	DNA/EnSpm-Plavaka	.
Chr01	13350844	13351502	-	repeat	Unknown	.
Chr01	13351511	13355077	+	repeat	DNA/EnSpm-Plavaka	.
Chr01	13355047	13356084	-	repeat	DNA/EnSpm-Plavaka	.
Chr01	13356176	13357561	+	repeat	DNA/EnSpm-Plavaka	.
Chr01	13357646	13357871	-	repeat	Unknown	.
Chr01	13357872	13358434	+	repeat	Unknown	.
Chr01	13358435	13358547	-	repeat	DNA/EnSpm-Plavaka	.
Chr01	13358576	13358689	-	repeat	Unknown	.
Chr01	13358667	13358860	+	repeat	Unknown	.
Chr01	13358867	13359669	-	repeat	LINE/L1	.
Chr01	13359589	13359692	+	repeat	DNA/EnSpm-Plavaka	.
Chr01	13359693	13360341	+	repeat	Unknown	.
Chr01	13360342	13362230	+	repeat	DNA/EnSpm-Plavaka	.
Chr01	13362231	13362317	+	repeat	LTR/Gypsy	.
Chr01	13362327	13362601	+	repeat	LTR/Gypsy	.
Chr01	13362633	13363085	+	repeat	DNA/EnSpm-Plavaka	.
Chr01	13363094	13363294	+	repeat	LTR/Unknown	.
Chr01	13363326	13363570	+	repeat	DNA/EnSpm-Plavaka	.
Chr01	13365507	13365621	+	repeat	DNA/EnSpm-Plavaka	.
Chr01	13365962	13367846	+	repeat	DNA/EnSpm-Plavaka	.
Chr01	13367907	13368695	+	repeat	DNA/EnSpm-Plavaka	.
Chr01	13368730	13377530	-	repeat	DNA/EnSpm-Plavaka	.
Chr01	13377268	13377590	+	repeat	DNA/EnSpm-Plavaka	.
Chr01	13377560	13384608	-	repeat	DNA/EnSpm-Plavaka	.
Chr01	13384600	13385966	-	repeat	DNA/EnSpm-Plavaka	.
Chr01	13386024	13387205	+	repeat	DNA/EnSpm-Plavaka	.
Chr01	13388350	13394112	-	repeat	DNA/EnSpm-Plavaka	.
Chr01	13394121	13394664	+	repeat	LTR/Gypsy	.
Chr01	13394671	13400228	-	repeat	DNA/EnSpm-Plavaka	.
Chr01	13400229	13401224	-	repeat	Unknown	.
Chr01	13401225	13403230	-	repeat	DNA/EnSpm-Plavaka	.
Chr01	13404966	13404994	+	repeat	Simple_repeat	.
Chr01	13406352	13406392	+	repeat	Simple_repeat	.
Chr01	13407030	13410432	-	gene	protein_coding	Bm01g002900
Chr01	13407458	13407563	+	repeat	Simple_repeat	.
Chr01	13409077	13409162	+	repeat	Simple_repeat	.
Chr01	13409880	13409939	+	repeat	Simple_repeat	.
Chr01	13410548	13410590	+	repeat	Simple_repeat	.
Chr01	13410720	13410769	+	repeat	Simple_repeat	.
Chr01	13410916	13410960	+	repeat	Simple_repeat	.
Chr01	13411028	13411056	+	repeat	Simple_repeat	.
Chr01	13411068	13411481	+	gene	protein_coding	Bm01g002910
Chr01	13411326	13411358	+	repeat	Simple_repeat	.
Chr01	13411378	13411426	+	repeat	Simple_repeat	.
Chr01	13411537	13411598	+	repeat	Simple_repeat	.
Chr01	13411819	13411851	+	repeat	Simple_repeat	.
Chr01	13412304	13412331	+	repeat	Low_complexity	.
Chr01	13412789	13412837	+	repeat	Simple_repeat	.
Chr01	13412921	13412969	+	repeat	Simple_repeat	.
Chr01	13413145	13413242	+	repeat	Simple_repeat	.
Chr01	13414446	13414499	-	repeat	Unknown	.
Chr01	13414458	13415645	-	repeat	RC/Helitron	.
Chr01	13415804	13417753	-	repeat	RC/Helitron	.
Chr01	13417941	13420664	-	repeat	RC/Helitron	.
Chr01	13420690	13421460	-	repeat	Unknown	.
Chr01	13421865	13421906	+	repeat	Low_complexity	.
Chr01	13421915	13422068	+	repeat	Simple_repeat	.
Chr01	13422277	13422370	-	repeat	Unknown	.
Chr01	13422371	13422524	-	repeat	LTR/Unknown	.
Chr01	13422525	13422602	-	repeat	Unknown	.
Chr01	13422608	13422688	+	repeat	Unknown	.
Chr01	13422676	13422829	-	repeat	LTR/Unknown	.
Chr01	13422830	13422907	-	repeat	Unknown	.
Chr01	13422916	13423086	+	repeat	Unknown	.
Chr01	13423089	13423236	-	repeat	LTR/Unknown	.
Chr01	13423221	13423317	-	repeat	RC/Helitron	.
Chr01	13423237	13423262	-	repeat	LTR/Gypsy	.
Chr01	13423339	13423480	-	repeat	LTR/Unknown	.
Chr01	13423376	13423500	-	repeat	Unknown	.
Chr01	13423506	13423666	-	repeat	LTR/Unknown	.
Chr01	13423555	13423628	-	repeat	Unknown	.
Chr01	13423629	13423746	+	repeat	Unknown	.
Chr01	13423763	13423957	+	repeat	Unknown	.
Chr01	13423959	13424113	-	repeat	LTR/Unknown	.
Chr01	13424076	13424193	+	repeat	Unknown	.
Chr01	13424114	13424191	-	repeat	Unknown	.
Chr01	13424200	13424844	+	repeat	Unknown	.
Chr01	13424767	13424950	-	repeat	LTR/Gypsy	.
Chr01	13424909	13428228	-	repeat	RC/Helitron	.
Chr01	13428233	13429520	+	repeat	DNA/TcMar	.
Chr01	13429520	13432812	-	repeat	RC/Helitron	.
Chr01	13432874	13432974	-	repeat	Unknown	.
Chr01	13432975	13433139	+	repeat	LTR/Gypsy	.
Chr01	13433151	13433163	+	repeat	LTR/Unknown	.
Chr01	13433164	13433222	-	repeat	LTR/Unknown	.
Chr01	13433207	13433455	+	repeat	Unknown	.
Chr01	13433395	13433534	-	repeat	LTR/Gypsy	.
Chr01	13434961	13434978	+	repeat	Simple_repeat	.
Chr01	13436159	13438741	-	repeat	rRNA	.
Chr01	13437615	13437845	.	gene	lncRNA	Bm01r001280
Chr01	13438743	13439903	+	repeat	LTR/Gypsy	.
Chr01	13439904	13440439	+	repeat	Unknown	.
Chr01	13440445	13444294	-	repeat	rRNA	.
Chr01	13444298	13445111	+	repeat	LINE/L1	.
Chr01	13445130	13445198	+	repeat	Unknown	.
Chr01	13445204	13445451	+	repeat	Unknown	.
Chr01	13445473	13445852	+	repeat	LTR/Unknown	.
Chr01	13445946	13446047	-	repeat	rRNA	.
Chr01	13446058	13446250	+	repeat	LINE/L1	.
Chr01	13446251	13447173	+	repeat	LTR/Gypsy	.
Chr01	13447279	13447449	+	repeat	LTR/Gypsy	.
Chr01	13447451	13448024	+	repeat	LTR/Unknown	.
Chr01	13448055	13448901	+	repeat	Unknown	.
Chr01	13448900	13448973	+	repeat	Unknown	.
Chr01	13448989	13449380	-	repeat	rRNA	.
Chr01	13449688	13449884	+	repeat	DNA/EnSpm-Plavaka	.
Chr01	13450072	13450366	+	repeat	DNA/EnSpm-Plavaka	.
Chr01	13450303	13450612	-	repeat	DNA/EnSpm-Plavaka	.
Chr01	13450598	13450802	-	repeat	Unknown	.
Chr01	13450811	13451489	+	repeat	Unknown	.
Chr01	13451521	13452000	+	repeat	Unknown	.
Chr01	13451981	13452152	+	repeat	DNA/EnSpm-Plavaka	.
Chr01	13452155	13452201	-	repeat	Unknown	.
Chr01	13452248	13452479	+	repeat	DNA/EnSpm-Plavaka	.
Chr01	13463690	13464404	+	repeat	DNA/Sola-1	.
Chr01	13466490	13468195	-	repeat	DNA/EnSpm-Plavaka	.
Chr01	13472278	13472302	+	repeat	Simple_repeat	.
Chr01	13474379	13474499	-	repeat	LTR/Copia	.
Chr01	13475963	13476025	+	repeat	Simple_repeat	.
Chr01	13476027	13476074	+	repeat	Simple_repeat	.
Chr01	13476996	13477594	+	repeat	LTR/Unknown	.
Chr01	13478273	13478699	+	repeat	Unknown	.
Chr01	13478672	13478896	+	repeat	Unknown	.
Chr01	13479055	13480071	-	repeat	LTR/Copia	.
Chr01	13480268	13480750	+	repeat	DNA/Sola-1	.
Chr01	13480661	13490482	.	gene	lncRNA	Bm01r001290
Chr01	13480746	13480893	+	repeat	LTR/Unknown	.
Chr01	13480985	13482836	+	repeat	LTR/Gypsy	.
Chr01	13482845	13485543	+	repeat	LTR/Gypsy	.
Chr01	13485562	13485618	+	repeat	DNA/Sola-1	.
Chr01	13485608	13486086	+	repeat	DNA/Sola-1	.
Chr01	13486094	13486183	+	repeat	Unknown	.
Chr01	13486111	13486198	+	repeat	LTR/Unknown	.
Chr01	13486119	13486219	-	repeat	Unknown	.
Chr01	13486321	13489054	-	repeat	LTR/Copia	.
Chr01	13489261	13489852	+	repeat	Unknown	.
Chr01	13499676	13499924	+	repeat	LTR/Unknown	.
Chr01	13500062	13500567	-	repeat	DNA/TcMar	.
Chr01	13503450	13503830	-	repeat	Unknown	.
Chr01	13504008	13504084	+	repeat	LTR/Unknown	.
Chr01	13504183	13504242	+	repeat	Simple_repeat	.
Chr01	13504248	13504408	+	repeat	LTR/Gypsy	.
Chr01	13504360	13504562	+	repeat	Unknown	.
Chr01	13504631	13504992	+	repeat	Unknown	.
Chr01	13504985	13505048	-	repeat	Unknown	.
Chr01	13505001	13505037	-	repeat	LTR/Unknown	.
Chr01	13505038	13505126	-	repeat	Unknown	.
Chr01	13505119	13505210	-	repeat	Unknown	.
Chr01	13505127	13505156	-	repeat	LTR/Unknown	.
Chr01	13505200	13505290	-	repeat	Unknown	.
Chr01	13505294	13505353	-	repeat	LTR/Unknown	.
Chr01	13505357	13505558	-	repeat	Unknown	.
Chr01	13506757	13506791	+	repeat	Simple_repeat	.
Chr01	13507196	13507278	-	repeat	Unknown	.
Chr01	13514689	13514827	-	repeat	LTR/Unknown	.
Chr01	13514824	13514900	-	repeat	LTR/Unknown	.
Chr01	13514901	13519722	+	repeat	LTR/Gypsy	.
Chr01	13519723	13519861	-	repeat	LTR/Unknown	.
Chr01	13519858	13519934	-	repeat	LTR/Unknown	.
Chr01	13522128	13522187	+	repeat	Simple_repeat	.
Chr01	13524304	13525120	+	repeat	DNA/EnSpm-Plavaka	.
Chr01	13525121	13525537	+	repeat	LTR/Gypsy	.
Chr01	13525538	13525721	+	repeat	DNA/EnSpm-Plavaka	.
Chr01	13525722	13525756	+	repeat	Simple_repeat	.
Chr01	13525757	13526273	+	repeat	DNA/EnSpm-Plavaka	.
Chr01	13526327	13533705	+	repeat	DNA/EnSpm-Plavaka	.
Chr01	13533645	13533777	+	repeat	Unknown	.
Chr01	13533779	13533818	+	repeat	Unknown	.
Chr01	13533825	13537377	+	repeat	DNA/EnSpm-Plavaka	.
Chr01	13537378	13537416	+	repeat	Simple_repeat	.
Chr01	13537417	13543073	+	repeat	DNA/EnSpm-Plavaka	.
Chr01	13545115	13545162	+	repeat	Simple_repeat	.
Chr01	13545164	13545231	+	repeat	Simple_repeat	.
Chr01	13545573	13545725	+	repeat	Unknown	.
Chr01	13553949	13554023	-	repeat	LTR/Gypsy	.
Chr01	13553954	13554080	-	repeat	Unknown	.
Chr01	13553963	13554088	+	repeat	Unknown	.
Chr01	13554038	13554113	+	repeat	LTR/Gypsy	.
Chr01	13554081	13554141	+	repeat	LTR/Gypsy	.
Chr01	13554146	13554216	+	repeat	Simple_repeat	.
Chr01	13554235	13554303	-	repeat	LTR/Gypsy	.
Chr01	13556056	13556178	-	repeat	DNA/PIF-ISL2EU	.
Chr01	13556838	13557309	+	repeat	Unknown	.
Chr01	13558696	13558796	+	repeat	Unknown	.
Chr01	13561454	13576847	-	repeat	DNA/EnSpm-Plavaka	.
Chr01	13576848	13576965	+	repeat	Simple_repeat	.
Chr01	13576966	13577893	-	repeat	DNA/EnSpm-Plavaka	.
Chr01	13580724	13581099	+	repeat	LTR/Unknown	.
Chr01	13581441	13581740	.	gene	lncRNA	Bm01r001300
Chr01	13581534	13581625	+	gene	tRNA_gene	Bm01g002915
Chr01	13582526	13582831	+	gene	protein_coding	Bm01g002920
Chr01	13583146	13583961	-	repeat	DNA/Harbinger	.
Chr01	13584175	13584379	-	repeat	DNA/Harbinger	.
Chr01	13584890	13585339	+	gene	protein_coding	Bm01g002930
Chr01	13585110	13588268	-	gene	protein_coding	Bm01g002940
Chr01	13588563	13593195	-	gene	lncRNA	Bm01r001310
Chr01	13588578	13588683	+	repeat	LTR/Unknown	.
Chr01	13588684	13588915	+	repeat	DNA/Unknown	.
Chr01	13588912	13589033	-	repeat	DNA/TcMar	.
Chr01	13589047	13589248	-	repeat	DNA/TcMar	.
Chr01	13589260	13589575	-	repeat	DNA/TcMar	.
Chr01	13589899	13590010	-	repeat	DNA/TcMar	.
Chr01	13590454	13590930	-	repeat	LTR/Gypsy	.
Chr01	13590580	13591401	+	repeat	LTR/Gypsy	.
Chr01	13591387	13595175	-	repeat	LTR/Gypsy	.
Chr01	13599129	13599531	+	repeat	DNA/TcMar	.
Chr01	13600792	13601391	-	repeat	Unknown	.
Chr01	13601031	13601464	+	repeat	LTR/Unknown	.
Chr01	13602489	13602608	+	repeat	DNA/TcMar	.
Chr01	13602840	13603904	+	repeat	DNA/TcMar	.
Chr01	13603905	13605417	-	repeat	DNA/TcMar	.
Chr01	13605418	13605527	+	repeat	DNA/TcMar	.
Chr01	13608370	13608596	+	repeat	LTR/Unknown	.
Chr01	13608597	13608717	-	repeat	LTR/Unknown	.
Chr01	13608984	13609117	+	repeat	LTR/Unknown	.
Chr01	13609018	13609255	+	repeat	Unknown	.
Chr01	13609329	13609871	+	repeat	LTR/Copia	.
Chr01	13609882	13611869	-	repeat	LTR/Copia	.
Chr01	13611870	13611911	+	repeat	Simple_repeat	.
Chr01	13611912	13612516	-	repeat	LTR/Copia	.
Chr01	13612521	13612647	-	repeat	LTR/Unknown	.
Chr01	13612736	13612808	-	repeat	LTR/Unknown	.
Chr01	13612909	13613001	-	repeat	LTR/Unknown	.
Chr01	13612938	13613062	+	repeat	Unknown	.
Chr01	13613434	13613687	-	repeat	Unknown	.
Chr01	13613489	13615325	+	repeat	Unknown	.
Chr01	13615520	13616644	+	repeat	Unknown	.
Chr01	13616593	13616729	-	repeat	Unknown	.
Chr01	13616985	13617797	-	repeat	Unknown	.
Chr01	13617074	13617805	+	repeat	Unknown	.
Chr01	13617874	13618088	-	repeat	Unknown	.
Chr01	13618244	13618612	-	repeat	Unknown	.
Chr01	13619450	13620697	-	repeat	Unknown	.
Chr01	13620663	13620849	+	repeat	LTR/Unknown	.
Chr01	13620867	13620942	-	repeat	Unknown	.
Chr01	13620978	13621185	+	repeat	DNA/EnSpm-Plavaka	.
Chr01	13621316	13622755	+	repeat	DNA/EnSpm-Plavaka	.
Chr01	13622956	13623563	-	repeat	Unknown	.
Chr01	13623569	13627149	+	repeat	DNA/EnSpm-Plavaka	.
Chr01	13627109	13628125	-	repeat	DNA/EnSpm-Plavaka	.
Chr01	13627703	13628366	+	repeat	DNA/EnSpm-Plavaka	.
Chr01	13628171	13628435	+	repeat	Unknown	.
Chr01	13628439	13629206	-	repeat	LINE/L1	.
Chr01	13629214	13630854	+	repeat	DNA/EnSpm-Plavaka	.
Chr01	13630865	13631142	+	repeat	LTR/Gypsy	.
Chr01	13631183	13631627	+	repeat	Unknown	.
Chr01	13631637	13631834	+	repeat	LTR/Unknown	.
Chr01	13631865	13632114	+	repeat	DNA/EnSpm-Plavaka	.
Chr01	13637566	13637649	-	repeat	LTR/Gypsy	.
Chr01	13638269	13638424	-	repeat	LTR/Copia	.
Chr01	13639311	13641747	-	repeat	DNA/EnSpm-Plavaka	.
Chr01	13641739	13643580	-	repeat	DNA/EnSpm-Plavaka	.
Chr01	13643581	13643620	+	repeat	Simple_repeat	.
Chr01	13643621	13655297	-	repeat	DNA/EnSpm-Plavaka	.
Chr01	13655298	13655727	-	repeat	LTR/Gypsy	.
Chr01	13655728	13656671	-	repeat	DNA/EnSpm-Plavaka	.
Chr01	13657338	13658850	+	repeat	DNA/TcMar	.
Chr01	13662338	13665133	-	gene	protein_coding	Bm01g002945
Chr01	13664032	13664062	+	repeat	Simple_repeat	.
Chr01	13664133	13664192	+	repeat	Simple_repeat	.
Chr01	13664668	13664700	+	repeat	Simple_repeat	.
Chr01	13664742	13664774	+	repeat	Simple_repeat	.
Chr01	13665955	13665987	+	repeat	Simple_repeat	.
Chr01	13666114	13666155	+	repeat	Simple_repeat	.
Chr01	13666605	13666632	+	repeat	Simple_repeat	.
Chr01	13667068	13667092	+	repeat	Simple_repeat	.
Chr01	13667761	13667783	+	repeat	Simple_repeat	.
Chr01	13667832	13667877	+	repeat	Simple_repeat	.
Chr01	13667955	13667979	+	repeat	Simple_repeat	.
Chr01	13668018	13672723	+	gene	protein_coding	Bm01g002950
Chr01	13668043	13668096	+	repeat	Simple_repeat	.
Chr01	13668079	13668112	+	repeat	Simple_repeat	.
Chr01	13668201	13668226	+	repeat	Simple_repeat	.
Chr01	13668354	13668394	+	repeat	Simple_repeat	.
Chr01	13668525	13668561	+	repeat	Simple_repeat	.
Chr01	13672243	13672248	+	repeat	Simple_repeat	.
Chr01	13672249	13672305	+	repeat	Simple_repeat	.
Chr01	13672306	13672311	+	repeat	Simple_repeat	.
Chr01	13672431	13672447	+	repeat	Simple_repeat	.
Chr01	13672957	13672979	+	repeat	Simple_repeat	.
Chr01	13673311	13673335	+	repeat	Simple_repeat	.
Chr01	13673552	13673620	+	repeat	Simple_repeat	.
Chr01	13674510	13674550	+	repeat	Low_complexity	.
Chr01	13674793	13675290	-	repeat	LTR/Copia	.
Chr01	13676872	13677357	+	repeat	Unknown	.
Chr01	13677474	13680105	+	repeat	LTR/Gypsy	.
Chr01	13680104	13682035	+	repeat	DNA/EnSpm-Plavaka	.
Chr01	13682243	13682913	+	repeat	DNA/EnSpm-Plavaka	.
Chr01	13682914	13683652	+	repeat	DNA/EnSpm-Plavaka	.
Chr01	13683664	13683705	+	repeat	Unknown	.
Chr01	13683718	13683873	+	repeat	DNA/EnSpm-Plavaka	.
Chr01	13683875	13683930	+	repeat	Unknown	.
Chr01	13683929	13690213	+	repeat	DNA/EnSpm-Plavaka	.
Chr01	13690213	13690728	+	repeat	DNA/EnSpm-Plavaka	.
Chr01	13690751	13690874	+	repeat	DNA/EnSpm-Plavaka	.
Chr01	13690799	13690912	-	repeat	DNA/EnSpm-Plavaka	.
Chr01	13690819	13690846	+	repeat	LTR/Unknown	.
Chr01	13690847	13691110	-	repeat	LTR/Unknown	.
Chr01	13691021	13691334	-	repeat	DNA/EnSpm-Plavaka	.
Chr01	13691111	13691162	+	repeat	LTR/Unknown	.
Chr01	13691111	13691164	-	repeat	Unknown	.
Chr01	13691341	13697426	-	repeat	DNA/EnSpm-Plavaka	.
Chr01	13697419	13698949	-	repeat	DNA/EnSpm-Plavaka	.
Chr01	13698897	13699118	+	repeat	DNA/EnSpm-Plavaka	.
Chr01	13699041	13700996	-	repeat	DNA/EnSpm-Plavaka	.
Chr01	13700978	13701448	-	repeat	Unknown	.
Chr01	13701478	13701660	-	repeat	Unknown	.
Chr01	13701581	13702103	+	repeat	LTR/Unknown	.
Chr01	13701997	13702805	+	repeat	LTR/Gypsy	.
Chr01	13702790	13705896	+	repeat	LTR/Gypsy	.
Chr01	13705897	13707559	-	repeat	DNA/EnSpm-Plavaka	.
Chr01	13707572	13707681	-	repeat	DNA/EnSpm-Plavaka	.
Chr01	13707637	13708472	+	repeat	DNA/EnSpm-Plavaka	.
Chr01	13708470	13711655	+	repeat	DNA/EnSpm-Plavaka	.
Chr01	13711663	13712217	-	repeat	LTR/Gypsy	.
Chr01	13712211	13714767	+	repeat	DNA/EnSpm-Plavaka	.
Chr01	13717391	13717422	+	repeat	Low_complexity	.
Chr01	13725774	13725895	-	repeat	Unknown	.
Chr01	13726281	13726382	-	repeat	Unknown	.
Chr01	13727087	13728601	-	repeat	DNA/TcMar	.
Chr01	13729842	13730541	+	repeat	Unknown	.
Chr01	13729847	13730855	-	repeat	Unknown	.
Chr01	13731855	13732059	-	repeat	Unknown	.
Chr01	13733681	13733721	+	repeat	Simple_repeat	.
Chr01	13734625	13734682	-	repeat	Unknown	.
Chr01	13734985	13735348	-	repeat	LTR/Unknown	.
Chr01	13736984	13743186	+	repeat	LTR/Gypsy	.
Chr01	13745260	13745805	-	repeat	LTR/Unknown	.
Chr01	13745719	13746234	-	repeat	LTR/Copia	.
Chr01	13746206	13749238	-	repeat	LTR/Copia	.
Chr01	13749244	13749870	-	repeat	LTR/Unknown	.
Chr01	13751910	13752181	-	repeat	Unknown	.
Chr01	13752451	13752499	-	repeat	Unknown	.
Chr01	13752500	13756482	+	repeat	LTR/Copia	.
Chr01	13764515	13764565	+	repeat	Simple_repeat	.
Chr01	13764566	13764616	+	repeat	LTR/Copia	.
Chr01	13768808	13768832	-	repeat	Unknown	.
Chr01	13768833	13768894	+	repeat	LTR/Copia	.
Chr01	13768858	13768914	+	repeat	Unknown	.
Chr01	13768895	13768987	-	repeat	Unknown	.
Chr01	13768915	13768984	+	repeat	LTR/Gypsy	.
Chr01	13768929	13769001	+	repeat	LTR/Copia	.
Chr01	13768930	13769003	+	repeat	LTR/Gypsy	.
Chr01	13768997	13769078	-	repeat	Unknown	.
Chr01	13769004	13769059	+	repeat	Unknown	.
Chr01	13769079	13769149	+	repeat	LTR/Gypsy	.
Chr01	13769084	13769212	+	repeat	Unknown	.
Chr01	13769150	13769251	-	repeat	Unknown	.
Chr01	13769157	13769221	+	repeat	LTR/Copia	.
Chr01	13769185	13769268	-	repeat	LTR/Gypsy	.
Chr01	13769213	13769279	+	repeat	LTR/Copia	.
Chr01	13769283	13769396	-	repeat	Unknown	.
Chr01	13769299	13769348	+	repeat	LTR/Gypsy	.
Chr01	13769349	13769439	-	repeat	LTR/Copia	.
Chr01	13769440	13769470	+	repeat	LTR/Gypsy	.
Chr01	13771280	13771493	-	repeat	Unknown	.
Chr01	13771392	13773529	+	repeat	DNA/EnSpm-Plavaka	.
Chr01	13773212	13774603	+	repeat	Unknown	.
Chr01	13774244	13775194	+	repeat	DNA/EnSpm-Plavaka	.
Chr01	13775195	13775286	+	repeat	Simple_repeat	.
Chr01	13775287	13780536	+	repeat	DNA/EnSpm-Plavaka	.
Chr01	13780556	13781069	-	repeat	LTR/Gypsy	.
Chr01	13781077	13784551	+	repeat	DNA/EnSpm-Plavaka	.
Chr01	13784573	13785465	+	repeat	Unknown	.
Chr01	13785466	13785724	-	repeat	Unknown	.
Chr01	13785820	13786365	-	gene	putative_gene	Bm01g002960
Chr01	13786368	13786447	+	repeat	DNA/TcMar	.
Chr01	13786596	13786870	-	repeat	DNA/TcMar	.
Chr01	13787734	13791938	-	repeat	DNA/EnSpm-Plavaka	.
Chr01	13792666	13793769	-	repeat	DNA/EnSpm-Plavaka	.
Chr01	13793696	13793815	+	repeat	DNA/EnSpm-Plavaka	.
Chr01	13793723	13793883	-	repeat	Unknown	.
Chr01	13793890	13798349	+	repeat	DNA/EnSpm-Plavaka	.
Chr01	13798303	13798409	-	repeat	Unknown	.
Chr01	13798471	13802068	-	repeat	DNA/EnSpm-Plavaka	.
Chr01	13802074	13802145	-	repeat	DNA/EnSpm-Plavaka	.
Chr01	13802146	13803727	-	repeat	DNA/EnSpm-Plavaka	.
Chr01	13803728	13806033	+	repeat	DNA/EnSpm-Plavaka	.
Chr01	13806053	13806687	+	repeat	DNA/EnSpm-Plavaka	.
Chr01	13806684	13807017	+	repeat	DNA/EnSpm-Plavaka	.
Chr01	13807020	13807413	-	repeat	Unknown	.
Chr01	13807414	13807641	+	repeat	LTR/Unknown	.
Chr01	13807637	13808650	+	repeat	DNA/EnSpm-Plavaka	.
Chr01	13808650	13808768	+	repeat	DNA/EnSpm-Plavaka	.
Chr01	13808769	13808839	-	repeat	Unknown	.
Chr01	13808775	13808907	+	repeat	DNA/EnSpm-Plavaka	.
Chr01	13808807	13808984	-	repeat	DNA/EnSpm-Plavaka	.
Chr01	13808898	13809227	+	repeat	LTR/Unknown	.
Chr01	13809161	13809333	-	repeat	DNA/EnSpm-Plavaka	.
Chr01	13809259	13809557	+	repeat	LTR/Unknown	.
Chr01	13809520	13809753	+	repeat	DNA/EnSpm-Plavaka	.
Chr01	13809558	13809622	-	repeat	DNA/EnSpm-Plavaka	.
Chr01	13809778	13809955	+	repeat	LTR/Gypsy	.
Chr01	13809954	13810039	+	repeat	DNA/EnSpm-Plavaka	.
Chr01	13810152	13810225	-	repeat	DNA/EnSpm-Plavaka	.
Chr01	13810384	13810449	-	repeat	DNA/EnSpm-Plavaka	.
Chr01	13810401	13810458	+	repeat	DNA/EnSpm-Plavaka	.
Chr01	13810639	13810874	-	repeat	DNA/EnSpm-Plavaka	.
Chr01	13810788	13810904	+	repeat	DNA/EnSpm-Plavaka	.
Chr01	13810851	13811034	+	repeat	Unknown	.
Chr01	13810908	13811166	+	repeat	LTR/Unknown	.
Chr01	13810981	13811190	-	repeat	LTR/Unknown	.
Chr01	13811143	13811277	-	repeat	DNA/EnSpm-Plavaka	.
Chr01	13811191	13811237	+	repeat	DNA/EnSpm-Plavaka	.
Chr01	13811239	13811311	+	repeat	Unknown	.
Chr01	13811283	13811327	+	repeat	Unknown	.
Chr01	13811330	13813822	+	repeat	DNA/EnSpm-Plavaka	.
Chr01	13813823	13814017	-	repeat	DNA/EnSpm-Plavaka	.
Chr01	13814018	13815010	-	repeat	Unknown	.
Chr01	13815011	13817016	-	repeat	DNA/EnSpm-Plavaka	.
Chr01	13818768	13819300	+	repeat	LTR/Unknown	.
Chr01	13820116	13826090	+	repeat	DNA/EnSpm-Plavaka	.
Chr01	13826092	13829797	+	repeat	DNA/EnSpm-Plavaka	.
Chr01	13829738	13834221	-	repeat	DNA/EnSpm-Plavaka	.
Chr01	13834201	13834381	+	repeat	Unknown	.
Chr01	13834296	13834411	-	repeat	DNA/EnSpm-Plavaka	.
Chr01	13834356	13835438	+	repeat	DNA/EnSpm-Plavaka	.
Chr01	13835753	13836324	-	gene	putative_gene	Bm01g002965
Chr01	13840026	13842776	-	repeat	DNA/EnSpm-Plavaka	.
Chr01	13842778	13843441	-	repeat	DNA/EnSpm-Plavaka	.
Chr01	13843655	13847903	-	repeat	DNA/EnSpm-Plavaka	.
Chr01	13847723	13847977	+	repeat	DNA/EnSpm-Plavaka	.
Chr01	13848028	13848369	-	repeat	DNA/EnSpm-Plavaka	.
Chr01	13848370	13848501	+	repeat	Simple_repeat	.
Chr01	13848502	13851881	-	repeat	DNA/EnSpm-Plavaka	.
Chr01	13851882	13851985	+	repeat	Simple_repeat	.
Chr01	13851986	13852034	-	repeat	DNA/EnSpm-Plavaka	.
Chr01	13852027	13852150	-	repeat	DNA/EnSpm-Plavaka	.
Chr01	13852154	13852193	+	repeat	Simple_repeat	.
Chr01	13852195	13852557	-	repeat	Unknown	.
Chr01	13852397	13859672	-	repeat	DNA/EnSpm-Plavaka	.
Chr01	13856969	13857188	.	gene	lncRNA	Bm01r001320
Chr01	13859673	13861516	-	repeat	DNA/TcMar	.
Chr01	13861517	13861950	-	repeat	DNA/EnSpm-Plavaka	.
Chr01	13862186	13862422	-	repeat	DNA/EnSpm-Plavaka	.
Chr01	13862485	13862719	-	repeat	DNA/EnSpm-Plavaka	.
Chr01	13862720	13862744	+	repeat	Simple_repeat	.
Chr01	13862745	13862903	-	repeat	DNA/EnSpm-Plavaka	.
Chr01	13862904	13862942	+	repeat	Simple_repeat	.
Chr01	13862943	13863918	-	repeat	DNA/EnSpm-Plavaka	.
Chr01	13863921	13866760	-	repeat	DNA/EnSpm-Plavaka	.
Chr01	13866758	13869420	-	repeat	DNA/EnSpm-Plavaka	.
Chr01	13869403	13869466	-	repeat	LINE/L1	.
Chr01	13869446	13870512	-	repeat	DNA/EnSpm-Plavaka	.
Chr01	13870625	13870781	-	repeat	DNA/EnSpm-Plavaka	.
Chr01	13871136	13871168	+	repeat	Simple_repeat	.
Chr01	13872565	13872659	+	repeat	DNA/EnSpm-Plavaka	.
Chr01	13875452	13876125	-	repeat	DNA/EnSpm-Plavaka	.
Chr01	13876691	13876893	-	repeat	DNA/EnSpm-Plavaka	.
Chr01	13877993	13878349	+	repeat	Unknown	.
Chr01	13879270	13879306	+	repeat	Simple_repeat	.
Chr01	13881593	13881860	+	repeat	LTR/Gypsy	.
Chr01	13881920	13882159	+	repeat	LTR/Gypsy	.
Chr01	13882884	13885990	+	repeat	LTR/Gypsy	.
Chr01	13887121	13887221	+	repeat	Simple_repeat	.
Chr01	13887242	13888178	-	repeat	DNA/EnSpm-Plavaka	.
Chr01	13888177	13888229	-	repeat	DNA/EnSpm-Plavaka	.
Chr01	13888199	13888241	+	repeat	DNA/EnSpm-Plavaka	.
Chr01	13888231	13892855	-	repeat	DNA/EnSpm-Plavaka	.
Chr01	13892856	13892922	+	repeat	Simple_repeat	.
Chr01	13892923	13896231	-	repeat	DNA/EnSpm-Plavaka	.
Chr01	13896232	13896281	+	repeat	Simple_repeat	.
Chr01	13896282	13904347	-	repeat	DNA/EnSpm-Plavaka	.
Chr01	13904348	13904381	+	repeat	Simple_repeat	.
Chr01	13904382	13905746	-	repeat	DNA/EnSpm-Plavaka	.
Chr01	13905752	13907134	-	repeat	LTR/Copia	.
Chr01	13907614	13908075	-	gene	protein_coding	Bm01g002970
Chr01	13907707	13908128	+	gene	protein_coding	Bm01g002973
Chr01	13908624	13909270	+	gene	protein_coding	Bm01g002976
Chr01	13909563	13909910	-	repeat	LTR/Copia	.
Chr01	13909912	13910093	+	repeat	Unknown	.
Chr01	13909945	13910120	-	repeat	LTR/Gypsy	.
Chr01	13910102	13910766	+	repeat	Unknown	.
Chr01	13914491	13914837	+	repeat	DNA/Unknown	.
Chr01	13914517	13914583	+	repeat	Unknown	.
Chr01	13914584	13916017	-	repeat	DNA/TcMar	.
Chr01	13914704	13915939	+	gene	lncRNA	Bm01r001330
Chr01	13916392	13918137	-	gene	protein_coding	Bm01g002980
Chr01	13916614	13917135	+	gene	protein_coding	Bm01g002985
Chr01	13918484	13919706	-	gene	protein_coding	Bm01g002990
Chr01	13920378	13920893	-	gene	protein_coding	Bm01g003000
Chr01	13921707	13923612	-	gene	protein_coding	Bm01g003010
Chr01	13924011	13924142	+	repeat	DNA/Harbinger	.
Chr01	13924307	13926192	+	repeat	DNA/Harbinger	.
Chr01	13926631	13926761	+	repeat	DNA/Harbinger	.
Chr01	13929593	13929624	+	repeat	Simple_repeat	.
Chr01	13929976	13930103	-	repeat	LTR/Gypsy	.
Chr01	13929992	13930218	+	repeat	LTR/Gypsy	.
Chr01	13930135	13930224	-	repeat	DNA/TcMar	.
Chr01	13930225	13930441	+	repeat	DNA/TcMar	.
Chr01	13930444	13930731	-	repeat	DNA/TcMar	.
Chr01	13930741	13930799	-	repeat	Unknown	.
Chr01	13930800	13930915	+	repeat	Unknown	.
Chr01	13930917	13930954	-	repeat	Unknown	.
Chr01	13931702	13933123	-	gene	protein_coding	Bm01g003020
Chr01	13933343	13933411	+	repeat	Simple_repeat	.
Chr01	13933426	13933510	+	repeat	Simple_repeat	.
Chr01	13933838	13934137	-	gene	protein_coding	Bm01g003025
Chr01	13934267	13934374	+	repeat	Low_complexity	.
Chr01	13936829	13936874	+	repeat	Low_complexity	.
Chr01	13939285	13940325	+	repeat	DNA/EnSpm-Plavaka	.
Chr01	13940326	13940831	+	repeat	DNA/TcMar	.
Chr01	13940834	13940871	-	repeat	DNA/TcMar	.
Chr01	13940869	13941046	+	repeat	DNA/TcMar	.
Chr01	13941047	13945917	+	repeat	DNA/EnSpm-Plavaka	.
Chr01	13945918	13946343	-	repeat	DNA/TcMar	.
Chr01	13946343	13946372	+	repeat	DNA/TcMar	.
Chr01	13946372	13946798	+	repeat	DNA/TcMar	.
Chr01	13946799	13951880	+	repeat	DNA/EnSpm-Plavaka	.
Chr01	13951917	13953535	-	repeat	DNA/EnSpm-Plavaka	.
Chr01	13953553	13954452	-	repeat	DNA/EnSpm-Plavaka	.
Chr01	13954313	13955654	+	repeat	DNA/EnSpm-Plavaka	.
Chr01	13955752	13957254	-	repeat	DNA/TcMar	.
Chr01	13957223	13957258	-	repeat	LTR/Copia	.
Chr01	13957983	13966204	-	repeat	DNA/EnSpm-Plavaka	.
Chr01	13965922	13966730	+	repeat	DNA/EnSpm-Plavaka	.
Chr01	13966506	13967236	-	repeat	DNA/EnSpm-Plavaka	.
Chr01	13967014	13967301	+	repeat	DNA/EnSpm-Plavaka	.
Chr01	13967271	13970669	-	repeat	DNA/EnSpm-Plavaka	.
Chr01	13970278	13970621	.	gene	lncRNA	Bm01r001340
Chr01	13970670	13970798	+	repeat	Simple_repeat	.
Chr01	13970800	13975995	-	repeat	DNA/EnSpm-Plavaka	.
Chr01	13979323	13980632	-	repeat	LTR/Copia	.
Chr01	13982186	13983018	+	repeat	LTR/Copia	.
Chr01	13983342	13987857	+	repeat	LTR/Copia	.
Chr01	13988277	13988708	+	gene	putative_gene	Bm01g003030
Chr01	13997846	13998120	+	repeat	Unknown	.
Chr01	13999909	14000691	-	repeat	LTR/Gypsy	.
Chr01	14000692	14009130	+	repeat	DNA/EnSpm-Plavaka	.
Chr01	14008901	14009191	-	repeat	DNA/EnSpm-Plavaka	.
Chr01	14009136	14009491	+	repeat	DNA/EnSpm-Plavaka	.
Chr01	14009440	14009716	-	repeat	DNA/EnSpm-Plavaka	.
Chr01	14009635	14017526	+	repeat	DNA/EnSpm-Plavaka	.
Chr01	14017546	14019898	-	repeat	LTR/Gypsy	.
Chr01	14020022	14020569	-	repeat	LTR/Gypsy	.
Chr01	14021401	14022144	-	repeat	LTR/Gypsy	.
Chr01	14022957	14023160	-	repeat	Unknown	.
Chr01	14024790	14025158	+	repeat	LTR/Copia	.
Chr01	14025507	14025572	-	repeat	LTR/Copia	.
Chr01	14025573	14025825	+	repeat	LTR/Copia	.
Chr01	14025826	14025872	-	repeat	LTR/Copia	.
Chr01	14026621	14027080	+	repeat	LTR/Copia	.
Chr01	14027366	14027967	+	repeat	LTR/Copia	.
Chr01	14028595	14028868	+	repeat	LTR/Copia	.
Chr01	14028994	14029471	+	repeat	LTR/Copia	.
Chr01	14033836	14033902	-	repeat	Unknown	.
Chr01	14033905	14035885	-	repeat	DNA/EnSpm-Plavaka	.
Chr01	14035886	14035980	+	repeat	DNA/EnSpm-Plavaka	.
Chr01	14035981	14036052	+	repeat	Simple_repeat	.
Chr01	14036053	14037477	+	repeat	DNA/EnSpm-Plavaka	.
Chr01	14037521	14043564	+	repeat	DNA/EnSpm-Plavaka	.
Chr01	14043526	14043569	-	repeat	DNA/EnSpm-Plavaka	.
Chr01	14043570	14043832	-	repeat	LTR/Unknown	.
Chr01	14043734	14043916	-	repeat	DNA/EnSpm-Plavaka	.
Chr01	14043833	14043888	-	repeat	Unknown	.
Chr01	14043859	14043932	+	repeat	DNA/EnSpm-Plavaka	.
Chr01	14043934	14044214	+	repeat	LTR/Unknown	.
Chr01	14044142	14044242	-	repeat	DNA/EnSpm-Plavaka	.
Chr01	14044243	14044507	-	repeat	LTR/Unknown	.
Chr01	14044508	14044561	+	repeat	LTR/Unknown	.
Chr01	14044562	14052402	+	repeat	DNA/EnSpm-Plavaka	.
Chr01	14052408	14056077	-	repeat	DNA/EnSpm-Plavaka	.
Chr01	14055930	14057256	+	repeat	DNA/EnSpm-Plavaka	.
Chr01	14060056	14060102	+	repeat	Simple_repeat	.
Chr01	14072191	14079231	-	repeat	DNA/EnSpm-Plavaka	.
Chr01	14079221	14079317	-	repeat	Unknown	.
Chr01	14079318	14079640	+	repeat	LTR/Unknown	.
Chr01	14079469	14079756	+	repeat	LTR/Unknown	.
Chr01	14079757	14079771	-	repeat	Unknown	.
Chr01	14079772	14080084	+	repeat	LTR/Gypsy	.
Chr01	14080022	14080098	-	repeat	Unknown	.
Chr01	14080093	14080150	+	repeat	Unknown	.
Chr01	14080139	14081388	-	repeat	DNA/EnSpm-Plavaka	.
Chr01	14081339	14081442	+	repeat	DNA/EnSpm-Plavaka	.
Chr01	14081388	14081469	+	repeat	Unknown	.
Chr01	14081416	14081496	+	repeat	DNA/EnSpm-Plavaka	.
Chr01	14081444	14081551	-	repeat	DNA/EnSpm-Plavaka	.
Chr01	14081461	14081786	+	repeat	DNA/EnSpm-Plavaka	.
Chr01	14081711	14082305	-	repeat	DNA/EnSpm-Plavaka	.
Chr01	14082250	14082366	+	repeat	DNA/EnSpm-Plavaka	.
Chr01	14082336	14085661	-	repeat	DNA/EnSpm-Plavaka	.
Chr01	14085662	14085694	+	repeat	Simple_repeat	.
Chr01	14085695	14088100	-	repeat	DNA/EnSpm-Plavaka	.
Chr01	14088103	14100243	+	repeat	LTR/Gypsy	.
Chr01	14101123	14101186	-	repeat	Unknown	.
Chr01	14101312	14101460	+	repeat	LTR/Unknown	.
Chr01	14103482	14103511	+	repeat	Low_complexity	.
Chr01	14103695	14104009	-	gene	protein_coding	Bm01g003035
Chr01	14103747	14103795	+	repeat	Low_complexity	.
Chr01	14104899	14104924	+	repeat	Simple_repeat	.
Chr01	14104986	14105011	+	repeat	Simple_repeat	.
Chr01	14106342	14112179	+	gene	protein_coding	Bm01g003040
Chr01	14106361	14106377	+	repeat	Simple_repeat	.
Chr01	14111913	14114859	-	gene	protein_coding	Bm01g003050
Chr01	14115420	14117171	-	repeat	DNA/TcMar	.
Chr01	14117990	14118931	-	repeat	Unknown	.
Chr01	14118878	14118974	+	repeat	Unknown	.
Chr01	14119938	14120997	-	repeat	LTR/Gypsy	.
Chr01	14120840	14121059	+	repeat	Unknown	.
Chr01	14121320	14121779	+	gene	protein_coding	Bm01g003053
Chr01	14121921	14123311	-	repeat	LTR/Gypsy	.
Chr01	14123517	14123834	+	repeat	LTR/Gypsy	.
Chr01	14124008	14125417	-	repeat	LTR/Gypsy	.
Chr01	14125834	14126023	-	repeat	Unknown	.
Chr01	14128053	14128438	+	repeat	LTR/Unknown	.
Chr01	14138251	14138646	-	repeat	LTR/Gypsy	.
Chr01	14138649	14138809	+	repeat	Unknown	.
Chr01	14138828	14140600	-	repeat	Unknown	.
Chr01	14140605	14140801	+	repeat	LTR/Unknown	.
Chr01	14141289	14142112	+	repeat	DNA/EnSpm-Plavaka	.
Chr01	14142113	14143628	+	repeat	DNA/TcMar	.
Chr01	14144365	14144947	-	repeat	Unknown	.
Chr01	14144956	14148451	+	repeat	DNA/EnSpm-Plavaka	.
Chr01	14148467	14148996	-	repeat	DNA/EnSpm-Plavaka	.
Chr01	14149013	14149238	+	repeat	Unknown	.
Chr01	14149277	14152726	-	repeat	DNA/EnSpm-Plavaka	.
Chr01	14152728	14152917	-	repeat	Unknown	.
Chr01	14152918	14153449	-	repeat	DNA/EnSpm-Plavaka	.
Chr01	14153029	14153550	+	repeat	DNA/EnSpm-Plavaka	.
Chr01	14153371	14153617	+	repeat	Unknown	.
Chr01	14153634	14154434	-	repeat	LINE/L1	.
Chr01	14154443	14155124	+	repeat	Unknown	.
Chr01	14154727	14156118	+	repeat	DNA/EnSpm-Plavaka	.
Chr01	14156547	14156827	+	repeat	DNA/EnSpm-Plavaka	.
Chr01	14156839	14157104	+	repeat	LTR/Gypsy	.
Chr01	14157142	14157575	+	repeat	Unknown	.
Chr01	14157616	14157808	+	repeat	LTR/Unknown	.
Chr01	14157912	14158082	+	repeat	DNA/EnSpm-Plavaka	.
Chr01	14161747	14162229	-	repeat	DNA/TcMar	.
Chr01	14162230	14163188	+	repeat	DNA/EnSpm-Plavaka	.
Chr01	14163189	14163496	+	repeat	LTR/Gypsy	.
Chr01	14163497	14167197	+	repeat	DNA/EnSpm-Plavaka	.
Chr01	14167204	14171239	+	repeat	DNA/EnSpm-Plavaka	.
Chr01	14171240	14171356	-	repeat	Unknown	.
Chr01	14171357	14171549	+	repeat	DNA/EnSpm-Plavaka	.
Chr01	14171489	14171616	+	repeat	Unknown	.
Chr01	14171623	14171656	+	repeat	Simple_repeat	.
Chr01	14171664	14175857	+	repeat	DNA/EnSpm-Plavaka	.
Chr01	14175858	14178250	+	repeat	DNA/EnSpm-Plavaka	.
Chr01	14179523	14179924	-	repeat	DNA/EnSpm-Plavaka	.
Chr01	14179843	14180392	+	repeat	DNA/EnSpm-Plavaka	.
Chr01	14180571	14183990	+	repeat	DNA/EnSpm-Plavaka	.
Chr01	14184042	14184292	-	repeat	Unknown	.
Chr01	14184357	14184953	+	repeat	DNA/EnSpm-Plavaka	.
Chr01	14184746	14188754	-	repeat	DNA/EnSpm-Plavaka	.
Chr01	14188761	14189237	+	repeat	Unknown	.
Chr01	14189213	14189667	-	repeat	Unknown	.
Chr01	14189669	14189765	+	repeat	DNA/EnSpm-Plavaka	.
Chr01	14189862	14190118	-	repeat	LTR/Gypsy	.
Chr01	14190134	14190212	-	repeat	LTR/Gypsy	.
Chr01	14190564	14190660	+	repeat	LINE/L1	.
Chr01	14190671	14190907	-	repeat	Unknown	.
Chr01	14190738	14191221	-	repeat	DNA/EnSpm-Plavaka	.
Chr01	14190831	14191388	+	repeat	DNA/EnSpm-Plavaka	.
Chr01	14191392	14191529	+	repeat	Unknown	.
Chr01	14191530	14192137	+	repeat	LTR/Unknown	.
Chr01	14192039	14192092	+	repeat	LTR/Copia	.
Chr01	14192093	14192232	+	repeat	LTR/Gypsy	.
Chr01	14192233	14196318	+	repeat	LTR/Copia	.
Chr01	14196253	14196862	+	repeat	LTR/Unknown	.
Chr01	14196863	14196938	+	repeat	Unknown	.
Chr01	14196916	14200406	+	repeat	DNA/EnSpm-Plavaka	.
Chr01	14200468	14200708	-	repeat	Unknown	.
Chr01	14200721	14201357	+	repeat	DNA/EnSpm-Plavaka	.
Chr01	14201160	14201564	-	repeat	Unknown	.
Chr01	14201478	14201590	+	repeat	DNA/EnSpm-Plavaka	.
Chr01	14201652	14202804	-	repeat	DNA/EnSpm-Plavaka	.
Chr01	14202799	14203103	-	repeat	LTR/Copia	.
Chr01	14203128	14203284	-	repeat	LTR/Gypsy	.
Chr01	14203301	14209226	-	repeat	DNA/EnSpm-Plavaka	.
Chr01	14209207	14209650	-	repeat	Unknown	.
Chr01	14209662	14210124	-	repeat	Unknown	.
Chr01	14210136	14210534	-	repeat	Unknown	.
Chr01	14210628	14210720	-	repeat	LTR/Copia	.
Chr01	14210721	14220002	+	repeat	LTR/Gypsy	.
Chr01	14220003	14220260	+	repeat	Unknown	.
Chr01	14220268	14221778	+	repeat	DNA/TcMar	.
Chr01	14221779	14221898	-	repeat	Unknown	.
Chr01	14221914	14222707	-	repeat	Unknown	.
Chr01	14222884	14222978	-	repeat	LTR/Copia	.
Chr01	14222977	14225413	-	repeat	DNA/EnSpm-Plavaka	.
Chr01	14225530	14225657	-	repeat	LTR/Gypsy	.
Chr01	14225670	14226689	-	repeat	DNA/EnSpm-Plavaka	.
Chr01	14226719	14227249	-	repeat	DNA/EnSpm-Plavaka	.
Chr01	14227151	14227362	+	repeat	Unknown	.
Chr01	14227363	14227577	+	repeat	Unknown	.
Chr01	14227765	14229006	-	repeat	DNA/EnSpm-Plavaka	.
Chr01	14229367	14229554	-	repeat	DNA/EnSpm-Plavaka	.
Chr01	14229624	14229700	+	repeat	Unknown	.
Chr01	14229701	14229898	-	repeat	LTR/Unknown	.
Chr01	14229899	14231653	+	repeat	Unknown	.
Chr01	14231654	14231833	-	repeat	Unknown	.
Chr01	14231843	14232077	+	repeat	LTR/Gypsy	.
Chr01	14232924	14233099	-	repeat	DNA/TcMar	.
Chr01	14233315	14233646	-	repeat	Unknown	.
Chr01	14233649	14233715	+	repeat	DNA/TcMar	.
Chr01	14233746	14234187	+	repeat	DNA/TcMar	.
Chr01	14235428	14235645	+	repeat	DNA/TcMar	.
Chr01	14235855	14236065	-	repeat	DNA/Unknown	.
Chr01	14236076	14236975	-	repeat	Unknown	.
Chr01	14236980	14239610	-	repeat	DNA/EnSpm-Plavaka	.
Chr01	14238855	14239848	-	repeat	Unknown	.
Chr01	14239533	14240418	+	repeat	Unknown	.
Chr01	14240422	14241791	-	repeat	DNA/EnSpm-Plavaka	.
Chr01	14241624	14242497	+	repeat	DNA/EnSpm-Plavaka	.
Chr01	14242498	14242597	+	repeat	Simple_repeat	.
Chr01	14242598	14244996	+	repeat	DNA/EnSpm-Plavaka	.
Chr01	14244991	14246131	+	repeat	DNA/EnSpm-Plavaka	.
Chr01	14246087	14250249	-	repeat	DNA/EnSpm-Plavaka	.
Chr01	14250251	14250326	-	repeat	DNA/TcMar	.
Chr01	14250315	14250773	+	repeat	DNA/TcMar	.
Chr01	14250774	14253643	-	repeat	DNA/EnSpm-Plavaka	.
Chr01	14253644	14254382	+	repeat	LTR/Unknown	.
Chr01	14254383	14254622	-	repeat	Unknown	.
Chr01	14254623	14254736	-	repeat	LTR/Gypsy	.
Chr01	14254737	14254765	+	repeat	Simple_repeat	.
Chr01	14254766	14255742	-	repeat	LTR/Gypsy	.
Chr01	14255695	14255853	-	repeat	Unknown	.
Chr01	14255806	14256520	-	repeat	LTR/Gypsy	.
Chr01	14256519	14259282	-	repeat	LTR/Gypsy	.
Chr01	14259283	14259949	-	repeat	LTR/Unknown	.
Chr01	14259950	14264860	-	repeat	LTR/Copia	.
Chr01	14264861	14265524	-	repeat	LTR/Unknown	.
Chr01	14265525	14265705	-	repeat	Unknown	.
Chr01	14265621	14272872	-	repeat	LTR/Gypsy	.
Chr01	14272875	14273104	-	repeat	DNA/EnSpm-Plavaka	.
Chr01	14273105	14274098	-	repeat	Unknown	.
Chr01	14274099	14276111	-	repeat	DNA/EnSpm-Plavaka	.
Chr01	14276243	14276307	+	repeat	Simple_repeat	.
Chr01	14276368	14276422	+	repeat	Simple_repeat	.
Chr01	14277115	14277527	+	repeat	Unknown	.
Chr01	14277270	14277374	+	repeat	DNA/Unknown	.
Chr01	14277375	14277569	-	repeat	DNA/TcMar	.
Chr01	14277570	14277620	+	repeat	Simple_repeat	.
Chr01	14277621	14277655	+	repeat	DNA/Unknown	.
Chr01	14277656	14277869	-	repeat	DNA/TcMar	.
Chr01	14277870	14279716	+	repeat	DNA/EnSpm-Plavaka	.
Chr01	14279710	14280678	+	repeat	DNA/EnSpm-Plavaka	.
Chr01	14280681	14286249	+	repeat	DNA/EnSpm-Plavaka	.
Chr01	14286180	14286328	-	repeat	DNA/EnSpm-Plavaka	.
Chr01	14286279	14293971	+	repeat	DNA/EnSpm-Plavaka	.
Chr01	14293972	14294128	-	repeat	DNA/TcMar	.
Chr01	14294143	14294288	-	repeat	DNA/TcMar	.
Chr01	14294464	14295332	+	repeat	LTR/Copia	.
Chr01	14295365	14295509	-	repeat	Unknown	.
Chr01	14295497	14295707	-	repeat	Unknown	.
Chr01	14295715	14295876	-	repeat	Unknown	.
Chr01	14295721	14295898	+	repeat	LTR/Unknown	.
Chr01	14296016	14296461	-	repeat	DNA/TcMar	.
Chr01	14296427	14296550	-	repeat	LTR/Unknown	.
Chr01	14297012	14297500	+	gene	protein_coding	Bm01g003056
Chr01	14297427	14298356	-	repeat	DNA/hAT	.
Chr01	14298900	14299018	-	repeat	DNA/hAT	.
Chr01	14299520	14300387	+	repeat	DNA/PiggyBac	.
Chr01	14300618	14308300	-	gene	protein_coding	Bm01g003070
Chr01	14300808	14303169	+	gene	protein_coding	Bm01g003060
Chr01	14309384	14309563	-	repeat	LTR/Gypsy	.
Chr01	14309565	14309702	+	repeat	RC/Helitron	.
Chr01	14309706	14309956	-	repeat	DNA/TcMar	.
Chr01	14312195	14313392	-	repeat	DNA/PIF-ISL2EU	.
Chr01	14313393	14314153	+	repeat	DNA/PIF-ISL2EU	.
Chr01	14314155	14314216	+	repeat	LTR/Gypsy	.
Chr01	14314220	14314303	-	repeat	Unknown	.
Chr01	14315655	14315991	+	repeat	LTR/Unknown	.
Chr01	14318185	14318761	+	repeat	DNA/EnSpm-Plavaka	.
Chr01	14319116	14320271	+	repeat	DNA/EnSpm-Plavaka	.
Chr01	14320561	14320702	-	repeat	Unknown	.
Chr01	14320677	14320880	-	repeat	Unknown	.
Chr01	14320881	14322184	+	repeat	DNA/EnSpm-Plavaka	.
Chr01	14322250	14322406	+	repeat	DNA/EnSpm-Plavaka	.
Chr01	14322408	14322472	+	repeat	Unknown	.
Chr01	14322476	14326887	+	repeat	DNA/EnSpm-Plavaka	.
Chr01	14326889	14327776	+	repeat	DNA/EnSpm-Plavaka	.
Chr01	14327777	14328107	+	repeat	LTR/Gypsy	.
Chr01	14327888	14328216	+	repeat	LTR/Gypsy	.
Chr01	14328217	14328403	+	repeat	DNA/EnSpm-Plavaka	.
Chr01	14328404	14328435	+	repeat	Simple_repeat	.
Chr01	14328436	14328976	+	repeat	DNA/EnSpm-Plavaka	.
Chr01	14328986	14329027	-	repeat	LTR/Unknown	.
Chr01	14329027	14336390	+	repeat	DNA/EnSpm-Plavaka	.
Chr01	14336330	14336461	+	repeat	Unknown	.
Chr01	14336463	14336502	+	repeat	Simple_repeat	.
Chr01	14336504	14340470	+	repeat	DNA/EnSpm-Plavaka	.
Chr01	14340477	14340753	-	repeat	DNA/EnSpm-Plavaka	.
Chr01	14340551	14344941	+	repeat	DNA/EnSpm-Plavaka	.
Chr01	14344941	14345322	-	repeat	LTR/Copia	.
Chr01	14345323	14351239	-	repeat	LTR/Copia	.
Chr01	14351236	14352122	+	repeat	DNA/EnSpm-Plavaka	.
Chr01	14352123	14354513	+	repeat	DNA/EnSpm-Plavaka	.
Chr01	14354322	14354653	-	repeat	DNA/EnSpm-Plavaka	.
Chr01	14354581	14354838	-	repeat	LTR/Unknown	.
Chr01	14354839	14354889	+	repeat	LTR/Unknown	.
Chr01	14354839	14354893	-	repeat	Unknown	.
Chr01	14354890	14355105	-	repeat	DNA/EnSpm-Plavaka	.
Chr01	14355123	14362740	+	repeat	DNA/EnSpm-Plavaka	.
Chr01	14363341	14365053	-	repeat	DNA/EnSpm-Plavaka	.
Chr01	14364983	14365486	+	repeat	DNA/EnSpm-Plavaka	.
Chr01	14365533	14365611	-	repeat	Unknown	.
Chr01	14365680	14365818	+	repeat	DNA/EnSpm-Plavaka	.
Chr01	14365840	14367146	+	repeat	DNA/TcMar	.
Chr01	14367145	14367496	-	repeat	DNA/EnSpm-Plavaka	.
Chr01	14367518	14369530	+	repeat	LTR/Gypsy	.
Chr01	14369527	14369600	-	repeat	LTR/Gypsy	.
Chr01	14369601	14369644	+	repeat	Unknown	.
Chr01	14369620	14369872	+	repeat	LTR/Gypsy	.
Chr01	14369993	14370118	-	repeat	Unknown	.
Chr01	14370065	14370245	+	repeat	Unknown	.
Chr01	14370239	14370295	-	repeat	Unknown	.
Chr01	14370320	14371240	+	repeat	Unknown	.
Chr01	14371268	14371545	+	repeat	LTR/Gypsy	.
Chr01	14371544	14372021	+	repeat	LTR/Gypsy	.
Chr01	14372024	14374960	+	repeat	DNA/EnSpm-Plavaka	.
Chr01	14374972	14375229	-	repeat	Unknown	.
Chr01	14375243	14375340	+	repeat	DNA/EnSpm-Plavaka	.
Chr01	14375321	14381564	-	repeat	DNA/EnSpm-Plavaka	.
Chr01	14381968	14382134	-	repeat	Unknown	.
Chr01	14382660	14382887	-	repeat	LTR/Unknown	.
Chr01	14384839	14385041	+	repeat	Unknown	.
Chr01	14385377	14385606	-	repeat	DNA/EnSpm-Plavaka	.
Chr01	14385989	14386139	+	repeat	Unknown	.
Chr01	14386148	14386459	+	repeat	Unknown	.
Chr01	14386880	14387053	-	repeat	DNA/EnSpm-Plavaka	.
Chr01	14388706	14388821	+	repeat	Unknown	.
Chr01	14390927	14391533	+	repeat	DNA/EnSpm-Plavaka	.
Chr01	14392602	14392678	-	repeat	Unknown	.
Chr01	14393010	14393218	-	repeat	DNA/EnSpm-Plavaka	.
Chr01	14395049	14395891	-	repeat	DNA/Unknown	.
Chr01	14396217	14396840	-	repeat	LTR/Unknown	.
Chr01	14397283	14398120	+	repeat	Unknown	.
Chr01	14398472	14399225	+	repeat	DNA/EnSpm-Plavaka	.
Chr01	14400888	14401162	+	repeat	DNA/EnSpm-Plavaka	.
Chr01	14402363	14402604	-	repeat	LTR/Gypsy	.
Chr01	14402472	14402762	-	repeat	LTR/Unknown	.
Chr01	14402665	14402960	-	repeat	LTR/Gypsy	.
Chr01	14402969	14407103	-	repeat	LTR/Copia	.
Chr01	14407000	14407141	-	repeat	LTR/Gypsy	.
Chr01	14407142	14407398	-	repeat	LTR/Unknown	.
Chr01	14407399	14407595	-	repeat	LTR/Gypsy	.
Chr01	14407723	14408212	+	gene	protein_coding	Bm01g003080
Chr01	14409193	14409357	+	repeat	LTR/Unknown	.
Chr01	14409358	14414716	+	repeat	LTR/Copia	.
Chr01	14414717	14414881	+	repeat	LTR/Unknown	.
Chr01	14415222	14415483	+	repeat	Unknown	.
Chr01	14415606	14415900	-	repeat	LTR/Copia	.
Chr01	14416448	14424385	-	repeat	DNA/EnSpm-Plavaka	.
Chr01	14424305	14424392	+	repeat	DNA/EnSpm-Plavaka	.
Chr01	14424393	14424650	+	repeat	LTR/Unknown	.
Chr01	14424651	14424963	+	repeat	DNA/EnSpm-Plavaka	.
Chr01	14424711	14427034	-	repeat	DNA/EnSpm-Plavaka	.
Chr01	14427035	14427247	+	repeat	DNA/TcMar	.
Chr01	14427244	14427742	-	repeat	DNA/TcMar	.
Chr01	14427743	14432212	-	repeat	DNA/EnSpm-Plavaka	.
Chr01	14432208	14434060	-	repeat	DNA/EnSpm-Plavaka	.
Chr01	14434061	14434334	-	repeat	LTR/Copia	.
Chr01	14434335	14434444	+	repeat	Simple_repeat	.
Chr01	14434445	14434884	-	repeat	LTR/Copia	.
Chr01	14435052	14437353	-	repeat	LTR/Copia	.
Chr01	14437399	14437424	+	repeat	DNA/EnSpm-Plavaka	.
Chr01	14437425	14437493	+	repeat	Unknown	.
Chr01	14439165	14439459	-	repeat	LTR/Gypsy	.
Chr01	14440052	14441091	-	repeat	LTR/Gypsy	.
Chr01	14441269	14442326	-	repeat	LTR/Gypsy	.
Chr01	14443653	14443708	+	repeat	Simple_repeat	.
Chr01	14444485	14444520	+	repeat	Simple_repeat	.
Chr01	14446915	14447565	+	gene	protein_coding	Bm01g003090
Chr01	14447709	14448695	-	gene	protein_coding	Bm01g003100
Chr01	14449054	14449381	-	gene	protein_coding	Bm01g003105
Chr01	14449103	14449594	+	gene	protein_coding	Bm01g003110
Chr01	14449769	14450357	-	repeat	Unknown	.
Chr01	14450358	14450590	+	repeat	LTR/Unknown	.
Chr01	14450591	14450892	+	repeat	LTR/Unknown	.
Chr01	14450883	14451108	+	repeat	LTR/Unknown	.
Chr01	14451033	14451118	+	repeat	LTR/Gypsy	.
Chr01	14451142	14451821	+	repeat	LTR/Unknown	.
Chr01	14451826	14451878	-	repeat	Unknown	.
Chr01	14452184	14452862	-	repeat	DNA/PIF-ISL2EU	.
Chr01	14452894	14454329	-	repeat	DNA/PIF-ISL2EU	.
Chr01	14454615	14454756	+	repeat	LTR/Unknown	.
Chr01	14454698	14454815	-	repeat	Unknown	.
Chr01	14455941	14456613	-	repeat	DNA/EnSpm-Plavaka	.
Chr01	14456810	14457146	-	repeat	DNA/EnSpm-Plavaka	.
Chr01	14457147	14458663	+	repeat	DNA/TcMar	.
Chr01	14458668	14462780	-	repeat	DNA/EnSpm-Plavaka	.
Chr01	14462897	14463252	-	repeat	DNA/EnSpm-Plavaka	.
Chr01	14463253	14463302	+	repeat	Simple_repeat	.
Chr01	14463303	14466896	-	repeat	DNA/EnSpm-Plavaka	.
Chr01	14466898	14466937	+	repeat	Simple_repeat	.
Chr01	14466939	14467071	-	repeat	Unknown	.
Chr01	14467011	14472040	-	repeat	DNA/EnSpm-Plavaka	.
Chr01	14472041	14472161	-	repeat	DNA/EnSpm-Plavaka	.
Chr01	14472156	14472306	-	repeat	DNA/EnSpm-Plavaka	.
Chr01	14472307	14472337	+	repeat	Simple_repeat	.
Chr01	14472338	14473432	-	repeat	DNA/EnSpm-Plavaka	.
Chr01	14473490	14473986	-	repeat	DNA/EnSpm-Plavaka	.
Chr01	14474082	14475570	-	repeat	DNA/EnSpm-Plavaka	.
Chr01	14475602	14476493	+	repeat	DNA/EnSpm-Plavaka	.
Chr01	14476494	14476520	+	repeat	Simple_repeat	.
Chr01	14476524	14476801	+	repeat	LTR/Gypsy	.
Chr01	14476802	14477544	+	repeat	DNA/EnSpm-Plavaka	.
Chr01	14477553	14477595	-	repeat	LTR/Unknown	.
Chr01	14477595	14479687	+	repeat	DNA/EnSpm-Plavaka	.
Chr01	14479688	14484762	+	repeat	DNA/EnSpm-Plavaka	.
Chr01	14484702	14484834	+	repeat	Unknown	.
Chr01	14484836	14484874	+	repeat	Unknown	.
Chr01	14484879	14489210	+	repeat	DNA/EnSpm-Plavaka	.
Chr01	14489177	14493983	+	repeat	DNA/EnSpm-Plavaka	.
Chr01	14497277	14499256	-	repeat	DNA/EnSpm-Plavaka	.
Chr01	14499257	14501249	-	repeat	DNA/EnSpm-Plavaka	.
Chr01	14501244	14501877	-	repeat	LTR/Unknown	.
Chr01	14501887	14502507	-	repeat	DNA/EnSpm-Plavaka	.
Chr01	14502509	14502660	+	repeat	Simple_repeat	.
Chr01	14502661	14504165	+	repeat	DNA/TcMar	.
Chr01	14504166	14504504	+	repeat	Simple_repeat	.
Chr01	14504515	14508265	-	repeat	DNA/EnSpm-Plavaka	.
Chr01	14508212	14508339	+	repeat	DNA/EnSpm-Plavaka	.
Chr01	14508279	14513474	-	repeat	DNA/EnSpm-Plavaka	.
Chr01	14513468	14516307	-	repeat	DNA/EnSpm-Plavaka	.
Chr01	14516308	14516386	+	repeat	Simple_repeat	.
Chr01	14516387	14517207	-	repeat	DNA/EnSpm-Plavaka	.
Chr01	14517617	14522434	+	repeat	DNA/EnSpm-Plavaka	.
Chr01	14522435	14522594	+	repeat	Simple_repeat	.
Chr01	14522595	14534540	+	repeat	DNA/EnSpm-Plavaka	.
Chr01	14538877	14539149	-	repeat	DNA/EnSpm-Plavaka	.
Chr01	14539117	14542097	-	repeat	DNA/EnSpm-Plavaka	.
Chr01	14542106	14543386	-	repeat	DNA/EnSpm-Plavaka	.
Chr01	14543195	14543474	+	repeat	DNA/EnSpm-Plavaka	.
Chr01	14543467	14544094	-	repeat	DNA/EnSpm-Plavaka	.
Chr01	14544443	14545815	+	repeat	DNA/EnSpm-Plavaka	.
Chr01	14545876	14549257	+	repeat	DNA/EnSpm-Plavaka	.
Chr01	14549346	14549577	-	repeat	DNA/EnSpm-Plavaka	.
Chr01	14549619	14549744	-	repeat	DNA/EnSpm-Plavaka	.
Chr01	14549738	14553120	-	repeat	DNA/EnSpm-Plavaka	.
Chr01	14553181	14554552	-	repeat	DNA/EnSpm-Plavaka	.
Chr01	14555424	14556514	+	repeat	LTR/Gypsy	.
Chr01	14556809	14557964	+	repeat	LTR/Gypsy	.
Chr01	14558922	14560024	+	repeat	LTR/Copia	.
Chr01	14560756	14560879	+	repeat	Unknown	.
Chr01	14561287	14561459	+	repeat	Unknown	.
Chr01	14565363	14565686	+	repeat	Unknown	.
Chr01	14566613	14568002	-	repeat	Unknown	.
Chr01	14575206	14575475	-	repeat	LTR/Unknown	.
Chr01	14575340	14576051	-	repeat	Unknown	.
Chr01	14575837	14576388	-	repeat	LTR/Unknown	.
Chr01	14578239	14578347	-	repeat	Unknown	.
Chr01	14578413	14578696	+	repeat	DNA/TcMar	.
Chr01	14581389	14581510	-	repeat	DNA/TcMar	.
Chr01	14581525	14581746	-	repeat	LTR/Gypsy	.
Chr01	14582723	14583437	-	repeat	Unknown	.
Chr01	14583438	14583505	+	repeat	LTR/Gypsy	.
Chr01	14583506	14583667	+	repeat	LTR/Copia	.
Chr01	14583668	14583952	+	repeat	LTR/Copia	.
Chr01	14583953	14584147	-	repeat	Unknown	.
Chr01	14584160	14584321	-	repeat	Unknown	.
Chr01	14584241	14584571	+	repeat	LTR/Gypsy	.
Chr01	14584326	14584587	+	repeat	Unknown	.
Chr01	14584592	14584700	-	repeat	Unknown	.
Chr01	14584594	14584862	+	repeat	Unknown	.
Chr01	14584666	14584913	+	repeat	LTR/Unknown	.
Chr01	14584944	14585190	+	repeat	Unknown	.
Chr01	14585188	14585470	-	repeat	Unknown	.
Chr01	14585440	14585592	-	repeat	Unknown	.
Chr01	14585484	14585757	-	repeat	LINE/Unknown	.
Chr01	14585692	14585927	-	repeat	Unknown	.
Chr01	14585725	14586005	-	repeat	LINE/Unknown	.
Chr01	14585972	14586255	-	repeat	LINE/Unknown	.
Chr01	14586256	14586534	-	repeat	Unknown	.
Chr01	14586466	14586626	+	repeat	LTR/Gypsy	.
Chr01	14586641	14586658	+	repeat	Unknown	.
Chr01	14586659	14586724	-	repeat	Unknown	.
Chr01	14586725	14586961	+	repeat	LTR/Unknown	.
Chr01	14586774	14586917	+	repeat	Unknown	.
Chr01	14587115	14587234	+	repeat	Unknown	.
Chr01	14587235	14587332	+	repeat	LTR/Unknown	.
Chr01	14587442	14587500	+	repeat	RC/Helitron	.
Chr01	14587456	14587566	+	repeat	LTR/Gypsy	.
Chr01	14587605	14588958	+	repeat	Unknown	.
Chr01	14588966	14591281	+	repeat	RC/Helitron	.
Chr01	14591282	14591314	+	repeat	Simple_repeat	.
Chr01	14591315	14595543	+	repeat	RC/Helitron	.
Chr01	14595506	14595594	+	repeat	Unknown	.
Chr01	14595588	14595867	-	repeat	Unknown	.
Chr01	14595806	14595958	+	repeat	Unknown	.
Chr01	14595883	14596545	-	repeat	Unknown	.
Chr01	14596562	14596575	+	repeat	Unknown	.
Chr01	14596576	14596654	-	repeat	Unknown	.
Chr01	14596655	14596808	+	repeat	LTR/Unknown	.
Chr01	14596693	14596771	+	repeat	Unknown	.
Chr01	14596779	14597428	+	repeat	LTR/Gypsy	.
Chr01	14597581	14597736	-	repeat	LTR/Unknown	.
Chr01	14597799	14599548	+	repeat	Unknown	.
Chr01	14599562	14599757	+	repeat	Unknown	.
Chr01	14599767	14600268	+	repeat	LTR/Gypsy	.
Chr01	14600012	14602442	+	repeat	Unknown	.
Chr01	14602462	14602564	-	repeat	Unknown	.
Chr01	14602565	14602579	+	repeat	Unknown	.
Chr01	14602598	14602636	+	repeat	Unknown	.
Chr01	14602660	14602802	+	repeat	LTR/Gypsy	.
Chr01	14602846	14605241	-	repeat	Unknown	.
Chr01	14605913	14609184	+	repeat	RC/Helitron	.
Chr01	14609185	14610044	-	repeat	LTR/Unknown	.
Chr01	14610047	14611992	+	repeat	RC/Helitron	.
Chr01	14611978	14612124	+	repeat	LTR/Unknown	.
Chr01	14612008	14612273	-	repeat	Unknown	.
Chr01	14612265	14613138	-	repeat	Unknown	.
Chr01	14613150	14613414	-	repeat	LTR/Unknown	.
Chr01	14613456	14613635	-	repeat	LTR/Copia	.
Chr01	14613709	14618110	+	repeat	DNA/EnSpm-Plavaka	.
Chr01	14618115	14618722	-	repeat	Unknown	.
Chr01	14618705	14619093	-	repeat	DNA/EnSpm-Plavaka	.
Chr01	14619024	14619504	+	repeat	DNA/EnSpm-Plavaka	.
Chr01	14619506	14619730	+	repeat	Unknown	.
Chr01	14619703	14619748	-	repeat	Unknown	.
Chr01	14619749	14620495	-	repeat	DNA/EnSpm-Plavaka	.
Chr01	14620492	14621789	-	repeat	DNA/TcMar	.
Chr01	14621754	14621795	+	repeat	DNA/TcMar	.
Chr01	14621799	14624455	+	repeat	DNA/EnSpm-Plavaka	.
Chr01	14624476	14624735	-	repeat	Unknown	.
Chr01	14624785	14635096	-	repeat	DNA/EnSpm-Plavaka	.
Chr01	14635092	14635275	+	repeat	DNA/TcMar	.
Chr01	14635272	14635768	-	repeat	DNA/TcMar	.
Chr01	14635769	14638538	-	repeat	DNA/EnSpm-Plavaka	.
Chr01	14638539	14638871	-	repeat	Unknown	.
Chr01	14638977	14639311	+	repeat	Unknown	.
Chr01	14639396	14639722	-	repeat	Unknown	.
Chr01	14640039	14640476	+	repeat	LTR/Gypsy	.
Chr01	14640365	14640505	-	repeat	Unknown	.
Chr01	14640466	14641713	+	repeat	Unknown	.
Chr01	14641694	14641919	+	repeat	Unknown	.
Chr01	14641935	14642071	+	repeat	LTR/Gypsy	.
Chr01	14642062	14642681	+	repeat	Unknown	.
Chr01	14642858	14643586	+	repeat	Unknown	.
Chr01	14643744	14643856	-	repeat	Unknown	.
Chr01	14643774	14643941	+	repeat	Unknown	.
Chr01	14643905	14644069	+	repeat	LTR/Unknown	.
Chr01	14644555	14644775	+	repeat	DNA/TcMar	.
Chr01	14644853	14645036	+	repeat	DNA/TcMar	.
Chr01	14644874	14645061	-	repeat	LTR/Gypsy	.
Chr01	14646519	14647691	+	gene	protein_coding	Bm01g003120
Chr01	14647997	14648182	-	repeat	LTR/Unknown	.
Chr01	14648608	14648707	+	repeat	LTR/Unknown	.
Chr01	14648676	14649119	+	repeat	DNA/TcMar	.
Chr01	14649121	14649303	+	repeat	DNA/TcMar	.
Chr01	14649309	14649454	+	repeat	DNA/TcMar	.
Chr01	14649469	14649960	+	repeat	DNA/TcMar	.
Chr01	14649956	14650302	-	repeat	Unknown	.
Chr01	14650516	14650546	+	repeat	Simple_repeat	.
Chr01	14651290	14651327	+	repeat	Low_complexity	.
Chr01	14651509	14651826	+	gene	protein_coding	Bm01g003125
Chr01	14651571	14651619	+	repeat	Low_complexity	.
Chr01	14652600	14653070	-	gene	protein_coding	Bm01g003130
Chr01	14655670	14655696	+	repeat	Low_complexity	.
Chr01	14656696	14658200	+	repeat	DNA/TcMar	.
Chr01	14662282	14662484	+	repeat	LTR/Unknown	.
Chr01	14662744	14663287	-	repeat	Unknown	.
Chr01	14664931	14665014	+	repeat	Unknown	.
Chr01	14665015	14665153	+	repeat	Simple_repeat	.
Chr01	14665154	14665239	+	repeat	Unknown	.
Chr01	14665304	14665635	+	repeat	LTR/Unknown	.
Chr01	14673969	14674270	+	repeat	Unknown	.
Chr01	14679671	14680063	-	repeat	LTR/Copia	.
Chr01	14680732	14681213	+	repeat	LTR/Gypsy	.
Chr01	14681217	14681679	-	repeat	Unknown	.
Chr01	14681680	14682083	-	repeat	LTR/Copia	.
Chr01	14682148	14686900	-	repeat	LTR/Copia	.
Chr01	14686875	14686967	-	repeat	LTR/Unknown	.
Chr01	14686968	14687012	-	repeat	LTR/Copia	.
Chr01	14687013	14692358	+	repeat	DNA/EnSpm-Plavaka	.
Chr01	14692361	14696055	+	repeat	DNA/EnSpm-Plavaka	.
Chr01	14696010	14696294	-	repeat	DNA/EnSpm-Plavaka	.
Chr01	14696295	14696467	-	repeat	Unknown	.
Chr01	14696468	14696514	-	repeat	DNA/EnSpm-Plavaka	.
Chr01	14696520	14696778	+	repeat	Unknown	.
Chr01	14696791	14700254	-	repeat	DNA/EnSpm-Plavaka	.
Chr01	14699368	14699589	.	gene	lncRNA	Bm01r001350
Chr01	14700224	14700449	-	repeat	Unknown	.
Chr01	14700450	14701349	-	repeat	DNA/EnSpm-Plavaka	.
Chr01	14700856	14702717	+	repeat	DNA/EnSpm-Plavaka	.
Chr01	14702728	14704871	+	repeat	LTR/Gypsy	.
Chr01	14704819	14705000	+	repeat	Unknown	.
Chr01	14705081	14705248	+	repeat	Unknown	.
Chr01	14705636	14705712	-	repeat	Unknown	.
Chr01	14705850	14706461	+	repeat	LTR/Gypsy	.
Chr01	14706473	14707120	-	repeat	Unknown	.
Chr01	14706899	14707250	+	repeat	LTR/Gypsy	.
Chr01	14708822	14712409	-	gene	protein_coding	Bm01g003140
Chr01	14710611	14710651	+	repeat	Simple_repeat	.
Chr01	14711344	14711410	+	repeat	Simple_repeat	.
Chr01	14711737	14711799	+	repeat	Simple_repeat	.
Chr01	14713186	14713626	-	gene	protein_coding	Bm01g003150
Chr01	14714694	14714718	+	repeat	Simple_repeat	.
Chr01	14715170	14715398	+	repeat	Unknown	.
Chr01	14715497	14715543	+	repeat	Simple_repeat	.
Chr01	14716215	14718199	+	repeat	DNA/EnSpm-Plavaka	.
Chr01	14718200	14719193	+	repeat	Unknown	.
Chr01	14719194	14722070	+	repeat	DNA/EnSpm-Plavaka	.
Chr01	14722071	14723571	-	repeat	DNA/TcMar	.
Chr01	14723535	14723579	-	repeat	LTR/Copia	.
Chr01	14723570	14725372	+	repeat	DNA/EnSpm-Plavaka	.
Chr01	14725370	14725457	-	repeat	DNA/EnSpm-Plavaka	.
Chr01	14725461	14725887	+	repeat	DNA/EnSpm-Plavaka	.
Chr01	14725887	14726173	+	repeat	DNA/EnSpm-Plavaka	.
Chr01	14726173	14726681	-	repeat	DNA/EnSpm-Plavaka	.
Chr01	14726682	14726716	+	repeat	Simple_repeat	.
Chr01	14726717	14733230	-	repeat	DNA/EnSpm-Plavaka	.
Chr01	14733833	14734103	-	repeat	Unknown	.
Chr01	14735027	14735153	-	repeat	Unknown	.
Chr01	14735812	14736703	+	repeat	DNA/EnSpm-Plavaka	.
Chr01	14737080	14737943	+	repeat	DNA/EnSpm-Plavaka	.
Chr01	14740202	14740594	+	repeat	Unknown	.
Chr01	14744318	14744628	-	repeat	LTR/Unknown	.
Chr01	14745463	14746266	-	repeat	Unknown	.
Chr01	14747367	14747450	+	repeat	Unknown	.
Chr01	14747690	14748030	-	repeat	Unknown	.
Chr01	14749359	14749486	+	repeat	DNA/EnSpm-Plavaka	.
Chr01	14749847	14750222	+	repeat	DNA/EnSpm-Plavaka	.
Chr01	14755004	14756577	-	repeat	LTR/Copia	.
Chr01	14756868	14758865	-	repeat	LTR/Copia	.
Chr01	14759839	14760910	+	repeat	DNA/EnSpm-Plavaka	.
Chr01	14761172	14761623	+	repeat	DNA/EnSpm-Plavaka	.
Chr01	14762000	14762121	+	repeat	Unknown	.
Chr01	14762752	14763572	-	repeat	Unknown	.
Chr01	14764992	14765365	-	repeat	Unknown	.
Chr01	14765639	14765936	+	repeat	Unknown	.
Chr01	14766484	14767343	+	repeat	DNA/EnSpm-Plavaka	.
Chr01	14766932	14767434	+	repeat	Unknown	.
Chr01	14767915	14768345	+	repeat	Unknown	.
Chr01	14768663	14768802	+	repeat	Unknown	.
Chr01	14768804	14768859	-	repeat	DNA/hAT	.
Chr01	14768951	14769068	-	repeat	DNA/hAT	.
Chr01	14769720	14770937	-	repeat	DNA/hAT	.
Chr01	14771310	14772010	+	repeat	Unknown	.
Chr01	14771716	14772062	-	repeat	Unknown	.
Chr01	14772364	14773037	+	repeat	DNA/EnSpm-Plavaka	.
Chr01	14773041	14776994	+	repeat	DNA/EnSpm-Plavaka	.
Chr01	14776989	14777623	+	repeat	LTR/Copia	.
Chr01	14777617	14777798	-	repeat	Unknown	.
Chr01	14777721	14777822	-	repeat	DNA/EnSpm-Plavaka	.
Chr01	14777769	14777995	+	repeat	DNA/EnSpm-Plavaka	.
Chr01	14778031	14779003	-	repeat	Unknown	.
Chr01	14779040	14779546	+	repeat	LTR/Copia	.
Chr01	14779153	14779649	-	repeat	Unknown	.
Chr01	14779547	14779610	+	repeat	LTR/Gypsy	.
Chr01	14779685	14779867	-	repeat	Unknown	.
Chr01	14779824	14780118	+	repeat	DNA/EnSpm-Plavaka	.
Chr01	14780123	14783149	+	repeat	DNA/EnSpm-Plavaka	.
Chr01	14783161	14784766	+	repeat	DNA/EnSpm-Plavaka	.
Chr01	14784402	14784997	-	repeat	DNA/EnSpm-Plavaka	.
Chr01	14784631	14785118	+	repeat	Unknown	.
Chr01	14785230	14785355	-	repeat	Unknown	.
Chr01	14785371	14785495	+	repeat	Unknown	.
Chr01	14785502	14786185	+	repeat	DNA/EnSpm-Plavaka	.
Chr01	14786138	14786264	-	repeat	DNA/EnSpm-Plavaka	.
Chr01	14786269	14786531	+	repeat	Unknown	.
Chr01	14786544	14790021	-	repeat	DNA/EnSpm-Plavaka	.
Chr01	14789992	14790216	-	repeat	Unknown	.
Chr01	14790220	14791042	-	repeat	DNA/EnSpm-Plavaka	.
Chr01	14790974	14792321	+	repeat	DNA/EnSpm-Plavaka	.
Chr01	14794150	14795321	+	repeat	DNA/TcMar	.
Chr01	14795732	14795781	+	repeat	Simple_repeat	.
Chr01	14796877	14797843	+	repeat	Simple_repeat	.
Chr01	14797847	14803609	+	repeat	RC/Helitron	.
Chr01	14803467	14803819	-	repeat	Unknown	.
Chr01	14803677	14806574	+	repeat	Unknown	.
Chr01	14804430	14805195	.	gene	lncRNA	Bm01r001360
Chr01	14806215	14812513	+	repeat	RC/Helitron	.
Chr01	14811950	14814286	+	repeat	Unknown	.
Chr01	14813927	14819872	+	repeat	RC/Helitron	.
Chr01	14819873	14820606	+	repeat	Simple_repeat	.
Chr01	14821339	14823646	+	gene	protein_coding	Bm01g003160
Chr01	14824228	14825033	+	gene	protein_coding	Bm01g003170
Chr01	14826113	14826901	-	gene	protein_coding	Bm01g003175
Chr01	14827507	14827533	+	repeat	Simple_repeat	.
Chr01	14829284	14829322	+	repeat	Simple_repeat	.
Chr01	14829388	14830818	-	gene	protein_coding	Bm01g003180
Chr01	14831374	14831442	+	repeat	Unknown	.
Chr01	14831443	14831640	-	repeat	LTR/Gypsy	.
Chr01	14831531	14831755	+	repeat	LTR/Gypsy	.
Chr01	14831672	14831759	-	repeat	DNA/TcMar	.
Chr01	14831760	14831975	+	repeat	DNA/TcMar	.
Chr01	14831984	14832264	-	repeat	DNA/TcMar	.
Chr01	14832283	14832327	-	repeat	Unknown	.
Chr01	14832304	14832548	+	repeat	Unknown	.
Chr01	14832556	14832593	+	repeat	Unknown	.
Chr01	14832595	14833400	-	repeat	RC/Helitron	.
Chr01	14832946	14833627	+	repeat	Unknown	.
Chr01	14833628	14837150	-	repeat	DNA/EnSpm-Plavaka	.
Chr01	14837130	14837278	-	repeat	Unknown	.
Chr01	14838415	14838651	-	repeat	LTR/Copia	.
Chr01	14838654	14844537	-	repeat	DNA/EnSpm-Plavaka	.
Chr01	14844273	14844611	+	repeat	DNA/EnSpm-Plavaka	.
Chr01	14844538	14852925	-	repeat	DNA/EnSpm-Plavaka	.
Chr01	14852928	14859769	-	repeat	RC/Helitron	.
Chr01	14859547	14860515	-	repeat	Unknown	.
Chr01	14860545	14860739	-	repeat	Unknown	.
Chr01	14860752	14861752	+	repeat	LTR/Unknown	.
Chr01	14861750	14861861	+	repeat	Unknown	.
Chr01	14861921	14862262	+	repeat	LTR/Unknown	.
Chr01	14862264	14867029	+	repeat	LTR/Copia	.
Chr01	14867030	14867372	+	repeat	LTR/Unknown	.
Chr01	14868917	14869289	+	repeat	LTR/Copia	.
Chr01	14870689	14871240	+	repeat	LTR/Copia	.
Chr01	14871662	14872044	+	repeat	LTR/Copia	.
Chr01	14872349	14872951	+	repeat	LTR/Copia	.
Chr01	14877767	14877887	+	repeat	DNA/TcMar	.
Chr01	14877771	14877905	+	repeat	Unknown	.
Chr01	14877906	14878215	+	repeat	DNA/TcMar	.
Chr01	14878216	14878362	-	repeat	DNA/Unknown	.
Chr01	14882971	14884611	-	repeat	LTR/Copia	.
Chr01	14884789	14885955	-	repeat	DNA/TcMar	.
Chr01	14886095	14886292	-	repeat	DNA/TcMar	.
Chr01	14886310	14888469	-	repeat	LTR/Copia	.
Chr01	14888590	14888736	+	repeat	Unknown	.
Chr01	14888919	14889162	+	repeat	Unknown	.
Chr01	14889253	14889377	+	repeat	Unknown	.
Chr01	14889619	14889708	-	repeat	LTR/Unknown	.
Chr01	14892807	14893154	+	repeat	DNA/EnSpm-Plavaka	.
Chr01	14893156	14893562	+	repeat	DNA/EnSpm-Plavaka	.
Chr01	14893570	14897629	+	repeat	LTR/Gypsy	.
Chr01	14897630	14898167	+	repeat	LTR/Gypsy	.
Chr01	14899004	14899721	+	repeat	LTR/Gypsy	.
Chr01	14899812	14900550	+	repeat	LTR/Gypsy	.
Chr01	14901105	14902817	-	repeat	LTR/Gypsy	.
Chr01	14902913	14903021	+	repeat	LTR/Gypsy	.
Chr01	14903022	14903598	+	repeat	LTR/Gypsy	.
Chr01	14903595	14904017	+	repeat	DNA/EnSpm-Plavaka	.
Chr01	14904053	14904104	+	repeat	Unknown	.
Chr01	14904099	14907953	+	repeat	DNA/EnSpm-Plavaka	.
Chr01	14907955	14910775	+	repeat	DNA/EnSpm-Plavaka	.
Chr01	14910743	14911031	-	repeat	DNA/EnSpm-Plavaka	.
Chr01	14911032	14911278	-	repeat	LTR/Unknown	.
Chr01	14911162	14911345	-	repeat	Unknown	.
Chr01	14911317	14911520	-	repeat	DNA/EnSpm-Plavaka	.
Chr01	14911318	14911583	+	repeat	DNA/EnSpm-Plavaka	.
Chr01	14911503	14911539	-	repeat	DNA/EnSpm-Plavaka	.
Chr01	14911540	14911760	-	repeat	LTR/Unknown	.
Chr01	14911759	14912146	-	repeat	LTR/Gypsy	.
Chr01	14912151	14912605	-	repeat	LTR/Gypsy	.
Chr01	14912609	14912880	-	repeat	LTR/Gypsy	.
Chr01	14913286	14913807	-	repeat	LTR/Gypsy	.
Chr01	14913994	14914794	-	repeat	LTR/Gypsy	.
Chr01	14914782	14916440	-	repeat	LTR/Gypsy	.
Chr01	14916542	14917100	-	repeat	LTR/Gypsy	.
Chr01	14917101	14917148	+	repeat	Simple_repeat	.
Chr01	14917149	14918227	-	repeat	LTR/Gypsy	.
Chr01	14918260	14919989	-	repeat	LTR/Gypsy	.
Chr01	14919991	14920374	-	repeat	LTR/Gypsy	.
Chr01	14920442	14920651	-	repeat	DNA/EnSpm-Plavaka	.
Chr01	14920548	14921935	+	repeat	DNA/EnSpm-Plavaka	.
Chr01	14921942	14923909	+	repeat	DNA/EnSpm-Plavaka	.
Chr01	14923893	14924164	+	repeat	DNA/TcMar	.
Chr01	14926366	14926908	+	repeat	RC/Helitron	.
Chr01	14928389	14929754	+	repeat	DNA/EnSpm-Plavaka	.
Chr01	14929539	14930193	-	repeat	DNA/EnSpm-Plavaka	.
Chr01	14930175	14930429	+	repeat	Unknown	.
Chr01	14930463	14932413	-	repeat	DNA/EnSpm-Plavaka	.
Chr01	14932407	14932613	+	repeat	Unknown	.
Chr01	14932614	14932676	-	repeat	DNA/EnSpm-Plavaka	.
Chr01	14932649	14932750	-	repeat	DNA/EnSpm-Plavaka	.
Chr01	14932720	14932944	-	repeat	Unknown	.
Chr01	14932945	14933420	+	repeat	Unknown	.
Chr01	14933401	14933739	+	repeat	DNA/EnSpm-Plavaka	.
Chr01	14933750	14933767	+	repeat	DNA/EnSpm-Plavaka	.
Chr01	14933768	14933850	+	repeat	LTR/Gypsy	.
Chr01	14933863	14934141	+	repeat	LTR/Gypsy	.
Chr01	14934176	14934313	+	repeat	Unknown	.
Chr01	14934332	14934785	+	repeat	Unknown	.
Chr01	14934787	14934895	-	repeat	LTR/Copia	.
Chr01	14934909	14936287	+	repeat	RC/Helitron	.
Chr01	14939084	14939689	+	repeat	Unknown	.
Chr01	14939669	14940034	+	repeat	Unknown	.
Chr01	14940038	14940114	+	repeat	LTR/Unknown	.
Chr01	14940115	14940285	+	repeat	Unknown	.
Chr01	14940286	14940379	+	repeat	LTR/Unknown	.
Chr01	14940380	14940642	+	repeat	Unknown	.
Chr01	14940643	14940688	+	repeat	LTR/Unknown	.
Chr01	14940698	14940995	+	repeat	Unknown	.
Chr01	14940997	14941060	+	repeat	Unknown	.
Chr01	14941065	14941243	+	repeat	LTR/Unknown	.
Chr01	14941142	14941209	+	repeat	Unknown	.
Chr01	14941210	14941392	+	repeat	LTR/Unknown	.
Chr01	14941357	14941669	+	repeat	LTR/Unknown	.
Chr01	14941393	14941632	+	repeat	Unknown	.
Chr01	14941652	14941689	+	repeat	RC/Helitron	.
Chr01	14941675	14941851	-	repeat	LTR/Unknown	.
Chr01	14941872	14943356	+	repeat	Unknown	.
Chr01	14943364	14944817	+	repeat	RC/Helitron	.
Chr01	14944812	14945903	+	repeat	RC/Helitron	.
Chr01	14945911	14946673	-	repeat	Unknown	.
Chr01	14946534	14946986	+	repeat	RC/Helitron	.
Chr01	14946975	14947251	+	repeat	RC/Helitron	.
Chr01	14947252	14947427	+	repeat	RC/Helitron	.
Chr01	14948032	14948139	+	repeat	RC/Helitron	.
Chr01	14948371	14949949	+	gene	protein_coding	Bm01g003190
Chr01	14950015	14950563	-	gene	protein_coding	Bm01g003195
Chr01	14951326	14952885	-	gene	protein_coding	Bm01g003200
Chr01	14953146	14954531	+	gene	protein_coding	Bm01g003210
Chr01	14954300	14954339	-	repeat	Unknown	.
Chr01	14954340	14954439	-	repeat	DNA/PIF-ISL2EU	.
Chr01	14954436	14954665	+	repeat	Unknown	.
Chr01	14954643	14954719	+	repeat	Unknown	.
Chr01	14954731	14956131	+	repeat	DNA/TcMar	.
Chr01	14955745	14955884	-	repeat	Unknown	.
Chr01	14955885	14956238	-	repeat	DNA/Unknown	.
Chr01	14956249	14956601	+	repeat	Unknown	.
Chr01	14956599	14957715	-	repeat	DNA/PIF-ISL2EU	.
Chr01	14957716	14958623	+	repeat	DNA/PIF-ISL2EU	.
Chr01	14958499	14958725	-	repeat	Unknown	.
Chr01	14958722	14959385	-	repeat	RC/Helitron	.
Chr01	14959600	14960359	+	repeat	Unknown	.
Chr01	14960369	14964836	-	repeat	RC/Helitron	.
Chr01	14964848	14965514	-	repeat	Unknown	.
Chr01	14965619	14966319	-	repeat	Unknown	.
Chr01	14966355	14966528	+	repeat	LTR/Unknown	.
Chr01	14966516	14967585	-	repeat	RC/Helitron	.
Chr01	14966529	14966556	-	repeat	LTR/Gypsy	.
Chr01	14967446	14967783	+	repeat	Unknown	.
Chr01	14967784	14967895	+	repeat	LTR/Unknown	.
Chr01	14967869	14967967	-	repeat	LTR/Gypsy	.
Chr01	14967947	14967977	+	repeat	LTR/Unknown	.
Chr01	14967976	14968147	+	repeat	LTR/Unknown	.
Chr01	14968154	14972289	+	repeat	LTR/Copia	.
Chr01	14972290	14972376	+	repeat	LTR/Unknown	.
Chr01	14972377	14972606	-	repeat	LTR/Gypsy	.
Chr01	14972577	14972615	+	repeat	LTR/Unknown	.
Chr01	14972617	14972789	+	repeat	LTR/Unknown	.
Chr01	14972790	14973169	+	repeat	Unknown	.
Chr01	14973368	14973834	-	repeat	RC/Helitron	.
Chr01	14974036	14974156	-	repeat	LTR/Unknown	.
Chr01	14974157	14974232	-	repeat	Unknown	.
Chr01	14974253	14974598	-	repeat	LTR/Gypsy	.
Chr01	14974616	14975131	+	repeat	LTR/Unknown	.
Chr01	14975133	14975692	-	repeat	LTR/Gypsy	.
Chr01	14975717	14976677	+	repeat	Unknown	.
Chr01	14977215	14977595	-	gene	putative_gene	Bm01g003220
Chr01	14977877	14978013	-	repeat	LTR/Unknown	.
Chr01	14979373	14980886	+	repeat	DNA/TcMar	.
Chr01	14987104	14989167	+	repeat	LTR/Copia	.
Chr01	14989534	14990368	-	repeat	DNA/TcMar	.
Chr01	14990369	14990879	+	repeat	DNA/TcMar	.
Chr01	14990887	14991036	-	repeat	Unknown	.
Chr01	14994049	14994399	-	repeat	LTR/Gypsy	.
Chr01	14994412	14994585	+	repeat	Unknown	.
Chr01	14994591	14994945	-	repeat	Unknown	.
Chr01	14995064	14995183	-	repeat	Unknown	.
Chr01	14995309	14996575	-	repeat	Unknown	.
Chr01	14996606	14996790	+	repeat	LTR/Unknown	.
Chr01	14996806	14996886	-	repeat	Unknown	.
Chr01	14996881	14997057	+	repeat	DNA/EnSpm-Plavaka	.
Chr01	14997283	14998466	+	repeat	DNA/EnSpm-Plavaka	.
Chr01	14998919	14999582	-	repeat	Unknown	.
Chr01	14999581	14999731	+	repeat	DNA/EnSpm-Plavaka	.
Chr01	14999751	15000845	-	repeat	DNA/EnSpm-Plavaka	.
Chr01	15000850	15001643	-	repeat	LTR/Unknown	.
Chr01	15001742	15001820	-	repeat	Unknown	.
Chr01	15003283	15003418	+	repeat	DNA/EnSpm-Plavaka	.
Chr01	15003486	15004112	-	repeat	DNA/EnSpm-Plavaka	.
Chr01	15004061	15004185	+	repeat	DNA/EnSpm-Plavaka	.
Chr01	15004142	15004193	-	repeat	DNA/EnSpm-Plavaka	.
Chr01	15004223	15004365	+	repeat	LTR/Gypsy	.
Chr01	15004470	15004588	+	repeat	DNA/EnSpm-Plavaka	.
Chr01	15004495	15004596	-	repeat	DNA/EnSpm-Plavaka	.
Chr01	15004659	15004792	-	repeat	DNA/EnSpm-Plavaka	.
Chr01	15004829	15005011	+	repeat	LTR/Gypsy	.
Chr01	15005256	15005437	-	repeat	LTR/Gypsy	.
Chr01	15005483	15005525	-	repeat	DNA/EnSpm-Plavaka	.
Chr01	15005497	15005534	-	repeat	DNA/EnSpm-Plavaka	.
Chr01	15005738	15005869	-	repeat	DNA/EnSpm-Plavaka	.
Chr01	15005871	15006042	-	repeat	LTR/Gypsy	.
Chr01	15006108	15006265	-	repeat	DNA/EnSpm-Plavaka	.
Chr01	15006223	15006397	-	repeat	LTR/Unknown	.
Chr01	15006487	15006577	-	repeat	DNA/EnSpm-Plavaka	.
Chr01	15006582	15009688	-	repeat	DNA/EnSpm-Plavaka	.
Chr01	15009688	15022217	-	repeat	DNA/EnSpm-Plavaka	.
Chr01	15022218	15022477	+	repeat	Simple_repeat	.
Chr01	15022478	15023314	-	repeat	DNA/EnSpm-Plavaka	.
Chr01	15023315	15023454	-	repeat	DNA/EnSpm-Plavaka	.
Chr01	15023454	15025391	+	repeat	RC/Helitron	.
Chr01	15025381	15025428	+	repeat	Unknown	.
Chr01	15025437	15026372	-	repeat	Unknown	.
Chr01	15026343	15026402	-	repeat	Unknown	.
Chr01	15026391	15026538	-	repeat	Unknown	.
Chr01	15026514	15026782	+	repeat	LTR/Gypsy	.
Chr01	15026545	15026799	+	repeat	Unknown	.
Chr01	15026908	15027038	-	repeat	Unknown	.
Chr01	15027064	15027432	-	repeat	Unknown	.
Chr01	15027417	15028057	-	repeat	Unknown	.
Chr01	15028054	15028873	-	repeat	Unknown	.
Chr01	15028852	15029183	-	repeat	Unknown	.
Chr01	15029708	15029892	+	repeat	LTR/Gypsy	.
Chr01	15029919	15030180	+	repeat	Unknown	.
Chr01	15029987	15030185	+	repeat	LTR/Unknown	.
Chr01	15030219	15030388	+	repeat	LTR/Unknown	.
Chr01	15030389	15031063	+	repeat	Unknown	.
Chr01	15031067	15032854	+	repeat	Unknown	.
Chr01	15032866	15032998	+	repeat	Unknown	.
Chr01	15033079	15033294	+	repeat	LTR/Copia	.
Chr01	15033383	15033673	-	repeat	Unknown	.
Chr01	15033673	15033747	-	repeat	Unknown	.
Chr01	15033866	15034039	-	repeat	Unknown	.
Chr01	15033971	15034199	+	repeat	LTR/Gypsy	.
Chr01	15034310	15034427	-	repeat	Unknown	.
Chr01	15034312	15034390	+	repeat	Unknown	.
Chr01	15034391	15034543	+	repeat	LTR/Unknown	.
Chr01	15034544	15034582	+	repeat	LTR/Gypsy	.
Chr01	15034620	15034717	+	repeat	LTR/Unknown	.
Chr01	15034735	15035431	-	repeat	Unknown	.
Chr01	15035291	15035477	+	repeat	Unknown	.
Chr01	15035454	15035482	+	repeat	Unknown	.
Chr01	15035483	15035707	-	repeat	Unknown	.
Chr01	15035620	15035891	+	repeat	LTR/Gypsy	.
Chr01	15035708	15035722	+	repeat	Unknown	.
Chr01	15035932	15036039	-	repeat	Unknown	.
Chr01	15035991	15036118	+	repeat	Unknown	.
Chr01	15036040	15036114	+	repeat	LTR/Unknown	.
Chr01	15036314	15036579	-	repeat	Unknown	.
Chr01	15036556	15036885	-	repeat	Unknown	.
Chr01	15036832	15036988	+	repeat	LTR/Gypsy	.
Chr01	15036989	15037139	-	repeat	Unknown	.
Chr01	15037143	15038658	+	repeat	DNA/TcMar	.
Chr01	15038675	15038785	-	repeat	Unknown	.
Chr01	15038721	15038785	+	repeat	Unknown	.
Chr01	15038786	15038892	+	repeat	LTR/Unknown	.
Chr01	15039219	15039261	+	repeat	Simple_repeat	.
Chr01	15040633	15040990	+	repeat	Unknown	.
Chr01	15041128	15041870	+	repeat	RC/Helitron	.
Chr01	15041925	15042939	+	repeat	RC/Helitron	.
Chr01	15042940	15044455	-	repeat	DNA/TcMar	.
Chr01	15044456	15047307	+	repeat	RC/Helitron	.
Chr01	15047477	15048695	+	repeat	RC/Helitron	.
Chr01	15048654	15049948	+	repeat	LTR/Gypsy	.
Chr01	15049980	15050095	-	repeat	Unknown	.
Chr01	15050024	15050173	+	repeat	Unknown	.
Chr01	15050096	15050154	+	repeat	LTR/Unknown	.
Chr01	15050196	15050367	+	repeat	Unknown	.
Chr01	15050379	15050638	-	repeat	Unknown	.
Chr01	15050609	15050953	-	repeat	Unknown	.
Chr01	15050954	15051136	+	repeat	LTR/Copia	.
Chr01	15051137	15051180	-	repeat	Unknown	.
Chr01	15051181	15051339	+	repeat	LTR/Copia	.
Chr01	15051340	15051744	-	repeat	Unknown	.
Chr01	15051468	15051954	+	repeat	LTR/Gypsy	.
Chr01	15051707	15051963	+	repeat	Unknown	.
Chr01	15051957	15052046	-	repeat	Unknown	.
Chr01	15051982	15052197	+	repeat	Unknown	.
Chr01	15052006	15052074	+	repeat	LTR/Unknown	.
Chr01	15052075	15052182	-	repeat	Unknown	.
Chr01	15052183	15052215	+	repeat	LTR/Unknown	.
Chr01	15052250	15052395	-	repeat	Unknown	.
Chr01	15052456	15052667	-	repeat	Unknown	.
Chr01	15052668	15052827	+	repeat	Unknown	.
Chr01	15052802	15053131	+	repeat	LTR/Gypsy	.
Chr01	15053132	15053289	-	repeat	Unknown	.
Chr01	15053288	15053337	+	repeat	Unknown	.
Chr01	15053299	15053414	-	repeat	Unknown	.
Chr01	15053355	15053494	+	repeat	Unknown	.
Chr01	15053415	15053531	+	repeat	LTR/Unknown	.
Chr01	15053514	15053537	+	repeat	LTR/Gypsy	.
Chr01	15053538	15053715	-	repeat	LTR/Unknown	.
Chr01	15053735	15053943	+	repeat	Unknown	.
Chr01	15053946	15055791	-	repeat	DNA/TcMar	.
Chr01	15055796	15056989	+	repeat	Unknown	.
Chr01	15057011	15057858	+	repeat	RC/Helitron	.
Chr01	15057889	15059429	+	repeat	RC/Helitron	.
Chr01	15059431	15060946	+	repeat	DNA/TcMar	.
Chr01	15060947	15062962	+	repeat	RC/Helitron	.
Chr01	15062970	15063727	-	repeat	Unknown	.
Chr01	15063789	15064657	+	repeat	RC/Helitron	.
Chr01	15064620	15064662	+	repeat	Unknown	.
Chr01	15065606	15066104	+	repeat	Unknown	.
Chr01	15066300	15066325	+	repeat	Simple_repeat	.
Chr01	15066827	15066897	+	repeat	LTR/Copia	.
Chr01	15067070	15067232	+	repeat	LTR/Copia	.
Chr01	15067304	15068257	+	repeat	LTR/Copia	.
Chr01	15068289	15068582	+	gene	protein_coding	Bm01g003230
Chr01	15068700	15068983	+	repeat	LTR/Copia	.
Chr01	15069761	15070119	+	repeat	LTR/Copia	.
Chr01	15070568	15071065	+	repeat	DNA/Harbinger	.
Chr01	15070874	15071509	+	gene	protein_coding	Bm01g003235
Chr01	15072080	15072400	-	gene	protein_coding	Bm01g003240
Chr01	15073990	15077065	+	gene	protein_coding	Bm01g003250
Chr01	15076809	15076834	-	repeat	DNA/PIF-ISL2EU	.
Chr01	15076835	15076951	+	repeat	DNA/Unknown	.
Chr01	15076961	15077239	-	repeat	LTR/Unknown	.
Chr01	15077715	15078056	-	repeat	LTR/Unknown	.
Chr01	15078057	15079740	-	repeat	LTR/Copia	.
Chr01	15079741	15081117	+	repeat	DNA/EnSpm-Plavaka	.
Chr01	15081118	15082947	-	repeat	DNA/EnSpm-Plavaka	.
Chr01	15082950	15083490	-	repeat	Unknown	.
Chr01	15083352	15084420	+	repeat	RC/Helitron	.
Chr01	15084752	15084773	+	repeat	Simple_repeat	.
Chr01	15084817	15084987	+	repeat	Unknown	.
Chr01	15086152	15092793	-	gene	protein_coding	Bm01g003260
Chr01	15086196	15086229	+	repeat	Simple_repeat	.
Chr01	15086373	15086391	+	repeat	Simple_repeat	.
Chr01	15087164	15087314	+	repeat	Simple_repeat	.
Chr01	15088181	15088213	+	repeat	Simple_repeat	.
Chr01	15095380	15095794	+	repeat	LTR/Unknown	.
Chr01	15095790	15096685	+	repeat	Unknown	.
Chr01	15095795	15096220	-	repeat	Unknown	.
Chr01	15096705	15097124	+	repeat	LTR/Unknown	.
Chr01	15097044	15097134	+	repeat	Unknown	.
Chr01	15097076	15097172	-	repeat	LTR/Unknown	.
Chr01	15097171	15100605	+	repeat	Unknown	.
Chr01	15100529	15100888	-	repeat	LTR/Unknown	.
Chr01	15100618	15101181	+	repeat	Unknown	.
Chr01	15101190	15101871	-	repeat	DNA/EnSpm-Plavaka	.
Chr01	15102068	15102337	-	repeat	DNA/EnSpm-Plavaka	.
Chr01	15102322	15106276	-	repeat	DNA/EnSpm-Plavaka	.
Chr01	15106275	15108723	-	repeat	DNA/EnSpm-Plavaka	.
Chr01	15108728	15108764	+	repeat	Simple_repeat	.
Chr01	15108767	15108898	-	repeat	Unknown	.
Chr01	15108838	15112062	-	repeat	DNA/EnSpm-Plavaka	.
Chr01	15112063	15114809	-	repeat	DNA/EnSpm-Plavaka	.
Chr01	15114854	15126034	-	repeat	DNA/EnSpm-Plavaka	.
Chr01	15126066	15126370	-	repeat	DNA/EnSpm-Plavaka	.
Chr01	15126473	15127013	-	repeat	DNA/EnSpm-Plavaka	.
Chr01	15127014	15127191	+	repeat	Simple_repeat	.
Chr01	15127192	15128264	-	repeat	DNA/EnSpm-Plavaka	.
Chr01	15128278	15128810	+	repeat	Unknown	.
Chr01	15128840	15129664	-	repeat	Unknown	.
Chr01	15129670	15129974	+	repeat	DNA/EnSpm-Plavaka	.
Chr01	15130201	15132728	-	repeat	DNA/EnSpm-Plavaka	.
Chr01	15132729	15133218	+	repeat	Unknown	.
Chr01	15133033	15133394	-	repeat	Unknown	.
Chr01	15133468	15133663	-	repeat	Unknown	.
Chr01	15133834	15134049	-	repeat	Unknown	.
Chr01	15134092	15134476	-	repeat	Unknown	.
Chr01	15134530	15134782	-	repeat	Unknown	.
Chr01	15134889	15135325	-	repeat	Unknown	.
Chr01	15135998	15136172	-	repeat	LTR/Copia	.
Chr01	15136056	15136142	+	repeat	LTR/Unknown	.
Chr01	15136143	15136323	+	repeat	Unknown	.
Chr01	15136181	15136435	+	repeat	LTR/Gypsy	.
Chr01	15136346	15136504	+	repeat	DNA/TcMar	.
Chr01	15136493	15137009	-	repeat	LTR/Copia	.
Chr01	15137448	15138588	-	repeat	DNA/TcMar	.
Chr01	15138610	15138681	+	repeat	Unknown	.
Chr01	15138682	15138764	+	repeat	Simple_repeat	.
Chr01	15138765	15139027	+	repeat	Unknown	.
Chr01	15139356	15139415	+	repeat	LTR/Copia	.
Chr01	15141404	15141467	+	repeat	Simple_repeat	.
Chr01	15143554	15143593	+	repeat	Simple_repeat	.
Chr01	15149253	15149599	+	repeat	LTR/Unknown	.
Chr01	15150253	15150725	+	repeat	Unknown	.
Chr01	15150814	15151316	+	repeat	Unknown	.
Chr01	15151387	15151523	+	repeat	Unknown	.
Chr01	15153984	15155090	+	repeat	DNA/EnSpm-Plavaka	.
Chr01	15156816	15157693	+	repeat	DNA/TcMar	.
Chr01	15157971	15158275	+	repeat	Unknown	.
Chr01	15158321	15158360	+	repeat	Low_complexity	.
Chr01	15159619	15159744	+	repeat	Simple_repeat	.
Chr01	15164478	15165160	+	repeat	Unknown	.
Chr01	15167102	15167950	+	repeat	Unknown	.
Chr01	15168277	15168375	+	repeat	Simple_repeat	.
Chr01	15168664	15168730	-	repeat	DNA/EnSpm-Plavaka	.
Chr01	15168935	15180796	+	repeat	DNA/EnSpm-Plavaka	.
Chr01	15180759	15181301	-	repeat	DNA/EnSpm-Plavaka	.
Chr01	15181308	15181542	+	repeat	Unknown	.
Chr01	15181594	15183954	-	repeat	DNA/EnSpm-Plavaka	.
Chr01	15183955	15185003	+	repeat	DNA/EnSpm-Plavaka	.
Chr01	15185004	15185087	-	repeat	DNA/EnSpm-Plavaka	.
Chr01	15185068	15185276	-	repeat	Unknown	.
Chr01	15185292	15186111	-	repeat	DNA/EnSpm-Plavaka	.
Chr01	15186016	15186149	+	repeat	Unknown	.
Chr01	15186164	15186244	+	repeat	LTR/Gypsy	.
Chr01	15186258	15186530	+	repeat	LTR/Gypsy	.
Chr01	15186549	15186994	+	repeat	Unknown	.
Chr01	15188687	15188907	+	repeat	Unknown	.
Chr01	15188916	15188970	-	repeat	LTR/Gypsy	.
Chr01	15188980	15189722	-	repeat	DNA/PIF-ISL2EU	.
Chr01	15189723	15190942	+	repeat	DNA/PIF-ISL2EU	.
Chr01	15191022	15191973	+	repeat	DNA/EnSpm-Plavaka	.
Chr01	15191974	15192289	+	repeat	Simple_repeat	.
Chr01	15192290	15192638	+	repeat	DNA/EnSpm-Plavaka	.
Chr01	15192733	15193224	+	repeat	DNA/EnSpm-Plavaka	.
Chr01	15193274	15200672	+	repeat	DNA/EnSpm-Plavaka	.
Chr01	15200612	15200744	+	repeat	Unknown	.
Chr01	15200746	15200785	+	repeat	Unknown	.
Chr01	15200787	15202035	+	repeat	DNA/EnSpm-Plavaka	.
Chr01	15202036	15215369	+	repeat	DNA/EnSpm-Plavaka	.
Chr01	15215347	15215616	+	repeat	DNA/EnSpm-Plavaka	.
Chr01	15215596	15219065	+	repeat	DNA/EnSpm-Plavaka	.
Chr01	15219064	15220350	+	repeat	DNA/EnSpm-Plavaka	.
Chr01	15222421	15223933	-	repeat	DNA/TcMar	.
Chr01	15226469	15226528	-	repeat	DNA/TcMar	.
Chr01	15227837	15232281	-	gene	protein_coding	Bm01g003270
Chr01	15228281	15228326	+	repeat	Simple_repeat	.
Chr01	15232737	15232831	-	repeat	LTR/Gypsy	.
Chr01	15233480	15234092	+	repeat	DNA/TcMar	.
Chr01	15234099	15234399	+	repeat	DNA/TcMar	.
Chr01	15234400	15235559	-	repeat	DNA/TcMar	.
Chr01	15235719	15236659	-	repeat	DNA/TcMar	.
Chr01	15238306	15238935	+	repeat	DNA/TcMar	.
Chr01	15239939	15240341	-	repeat	LTR/Gypsy	.
Chr01	15240537	15240943	-	repeat	Unknown	.
Chr01	15240946	15246205	-	repeat	DNA/EnSpm-Plavaka	.
Chr01	15246206	15251335	+	repeat	DNA/EnSpm-Plavaka	.
Chr01	15251340	15254746	+	repeat	DNA/EnSpm-Plavaka	.
Chr01	15254648	15254769	-	repeat	DNA/EnSpm-Plavaka	.
Chr01	15254682	15255492	+	repeat	DNA/EnSpm-Plavaka	.
Chr01	15255229	15256070	-	repeat	DNA/EnSpm-Plavaka	.
Chr01	15255761	15263896	+	repeat	DNA/EnSpm-Plavaka	.
Chr01	15263897	15264161	-	repeat	DNA/EnSpm-Plavaka	.
Chr01	15264162	15264196	+	repeat	Simple_repeat	.
Chr01	15264197	15264690	-	repeat	DNA/EnSpm-Plavaka	.
Chr01	15264700	15266326	-	repeat	DNA/EnSpm-Plavaka	.
Chr01	15266325	15267198	-	repeat	DNA/EnSpm-Plavaka	.
Chr01	15267200	15280503	-	repeat	DNA/EnSpm-Plavaka	.
Chr01	15280504	15280855	-	repeat	LTR/Gypsy	.
Chr01	15280856	15281742	-	repeat	DNA/EnSpm-Plavaka	.
Chr01	15281746	15283325	-	repeat	Unknown	.
Chr01	15283531	15284166	+	repeat	DNA/EnSpm-Plavaka	.
Chr01	15284167	15284563	+	repeat	Simple_repeat	.
Chr01	15284566	15284634	-	repeat	LTR/Gypsy	.
Chr01	15284584	15284641	+	repeat	LTR/Copia	.
Chr01	15285335	15285628	+	repeat	DNA/EnSpm-Plavaka	.
Chr01	15285556	15285831	-	repeat	DNA/EnSpm-Plavaka	.
Chr01	15285855	15286060	-	repeat	Unknown	.
Chr01	15286075	15286773	+	repeat	Unknown	.
Chr01	15286788	15287267	+	repeat	Unknown	.
Chr01	15287247	15287415	+	repeat	Unknown	.
Chr01	15287441	15287659	-	repeat	DNA/EnSpm-Plavaka	.
Chr01	15287510	15287693	-	repeat	Unknown	.
Chr01	15287537	15287798	+	repeat	Unknown	.
Chr01	15287727	15288216	+	repeat	DNA/EnSpm-Plavaka	.
Chr01	15288227	15288498	+	repeat	LTR/Gypsy	.
Chr01	15288526	15288959	+	repeat	DNA/EnSpm-Plavaka	.
Chr01	15288977	15289171	+	repeat	LTR/Unknown	.
Chr01	15289182	15289450	+	repeat	DNA/EnSpm-Plavaka	.
Chr01	15291386	15291695	+	repeat	Unknown	.
Chr01	15292194	15292408	-	repeat	Unknown	.
Chr01	15292488	15292656	-	repeat	Unknown	.
Chr01	15293370	15294361	+	repeat	LTR/Gypsy	.
Chr01	15294773	15296466	+	repeat	LTR/Gypsy	.
Chr01	15300015	15300156	+	repeat	LTR/Unknown	.
Chr01	15300163	15300562	+	repeat	LTR/Copia	.
Chr01	15300730	15301463	+	repeat	LTR/Copia	.
Chr01	15301681	15303118	+	repeat	LTR/Copia	.
Chr01	15303341	15305188	+	repeat	LTR/Copia	.
Chr01	15308314	15308434	+	repeat	Unknown	.
Chr01	15308418	15308527	+	repeat	LTR/Gypsy	.
Chr01	15308475	15308641	-	repeat	LTR/Unknown	.
Chr01	15308496	15308679	-	repeat	LTR/Gypsy	.
Chr01	15308605	15308746	+	repeat	LTR/Gypsy	.
Chr01	15308682	15308762	-	repeat	LTR/Copia	.
Chr01	15309020	15310830	+	repeat	LTR/Gypsy	.
Chr01	15310831	15310879	+	repeat	Simple_repeat	.
Chr01	15310880	15311608	+	repeat	LTR/Gypsy	.
Chr01	15317134	15317222	-	repeat	Unknown	.
Chr01	15324208	15324565	-	repeat	Unknown	.
Chr01	15324576	15324760	-	repeat	Unknown	.
Chr01	15324762	15327319	+	repeat	LTR/Copia	.
Chr01	15327320	15327832	-	repeat	LTR/Copia	.
Chr01	15327925	15327979	-	repeat	Unknown	.
Chr01	15327986	15328464	-	repeat	LTR/Gypsy	.
Chr01	15328478	15328993	-	repeat	LTR/Gypsy	.
Chr01	15329524	15332110	-	repeat	LTR/Gypsy	.
Chr01	15332111	15332180	-	repeat	Unknown	.
Chr01	15332184	15332665	-	repeat	LTR/Gypsy	.
Chr01	15332710	15332862	-	repeat	Unknown	.
Chr01	15332840	15333127	-	repeat	Unknown	.
Chr01	15333216	15333310	+	repeat	LTR/Unknown	.
Chr01	15342676	15344012	-	repeat	DNA/TcMar	.
Chr01	15345199	15345665	+	repeat	LTR/Gypsy	.
Chr01	15359220	15361215	+	repeat	DNA/EnSpm-Plavaka	.
Chr01	15361216	15362206	+	repeat	Unknown	.
Chr01	15362207	15366535	+	repeat	DNA/EnSpm-Plavaka	.
Chr01	15366536	15367163	-	repeat	LTR/Unknown	.
Chr01	15367076	15367163	-	repeat	LTR/Copia	.
Chr01	15367164	15371247	-	repeat	LTR/Copia	.
Chr01	15371248	15371875	-	repeat	LTR/Unknown	.
Chr01	15371876	15377487	+	repeat	DNA/EnSpm-Plavaka	.
Chr01	15377438	15377959	-	repeat	DNA/EnSpm-Plavaka	.
Chr01	15377516	15378069	+	repeat	DNA/EnSpm-Plavaka	.
Chr01	15378217	15380196	.	gene	lncRNA	Bm01r001370
Chr01	15380783	15382245	+	repeat	DNA/TcMar	.
Chr01	15381846	15381990	-	repeat	Unknown	.
Chr01	15381991	15382348	-	repeat	DNA/Unknown	.
Chr01	15382581	15385346	+	gene	protein_coding	Bm01g003280
Chr01	15384093	15385650	-	gene	protein_coding	Bm01g003290
Chr01	15385980	15389422	+	repeat	LTR/Copia	.
Chr01	15389423	15390801	+	repeat	DNA/EnSpm-Plavaka	.
Chr01	15390807	15390867	+	repeat	Unknown	.
Chr01	15390870	15391239	+	repeat	DNA/EnSpm-Plavaka	.
Chr01	15391206	15393110	+	repeat	DNA/EnSpm-Plavaka	.
Chr01	15393111	15394634	+	repeat	DNA/TcMar	.
Chr01	15394635	15395858	+	repeat	DNA/TcMar	.
Chr01	15395859	15395976	-	repeat	DNA/EnSpm-Plavaka	.
Chr01	15395880	15395910	+	repeat	LTR/Unknown	.
Chr01	15395911	15396171	-	repeat	LTR/Unknown	.
Chr01	15396172	15396213	+	repeat	LTR/Unknown	.
Chr01	15396172	15396255	-	repeat	DNA/EnSpm-Plavaka	.
Chr01	15396185	15397351	+	repeat	DNA/EnSpm-Plavaka	.
Chr01	15397343	15400786	+	repeat	DNA/EnSpm-Plavaka	.
Chr01	15400787	15403453	-	repeat	DNA/EnSpm-Plavaka	.
Chr01	15403456	15416585	-	repeat	DNA/EnSpm-Plavaka	.
Chr01	15416586	15416865	-	repeat	LTR/Gypsy	.
Chr01	15416866	15417449	-	repeat	DNA/EnSpm-Plavaka	.
Chr01	15418717	15418868	+	repeat	LTR/Copia	.
Chr01	15421097	15422617	+	repeat	DNA/TcMar	.
Chr01	15423104	15423182	+	repeat	Unknown	.
Chr01	15423438	15423484	-	repeat	Unknown	.
Chr01	15423485	15423580	+	repeat	Unknown	.
Chr01	15424049	15425863	+	repeat	Unknown	.
Chr01	15426873	15427662	+	repeat	Unknown	.
Chr01	15429111	15429330	+	repeat	LTR/Unknown	.
Chr01	15430316	15430715	-	repeat	Unknown	.
Chr01	15431312	15431527	+	repeat	Unknown	.
Chr01	15432584	15433091	+	repeat	Unknown	.
Chr01	15433144	15433655	+	repeat	Unknown	.
Chr01	15437330	15438753	-	repeat	DNA/EnSpm-Plavaka	.
Chr01	15438520	15439225	+	repeat	DNA/EnSpm-Plavaka	.
Chr01	15438611	15439460	-	repeat	Unknown	.
Chr01	15439198	15443177	+	repeat	DNA/EnSpm-Plavaka	.
Chr01	15443122	15444414	-	repeat	DNA/EnSpm-Plavaka	.
Chr01	15444413	15445656	-	repeat	LTR/Unknown	.
Chr01	15445603	15445887	-	repeat	Unknown	.
Chr01	15445890	15447171	-	repeat	DNA/EnSpm-Plavaka	.
Chr01	15447173	15452636	-	repeat	DNA/EnSpm-Plavaka	.
Chr01	15452637	15453639	-	repeat	Unknown	.
Chr01	15453640	15455647	-	repeat	DNA/EnSpm-Plavaka	.
Chr01	15457217	15457339	-	repeat	Unknown	.
Chr01	15458929	15459767	-	repeat	DNA/TcMar	.
Chr01	15459768	15460275	+	repeat	DNA/TcMar	.
Chr01	15460276	15460320	-	repeat	DNA/TcMar	.
Chr01	15460321	15460431	-	repeat	Unknown	.
Chr01	15461405	15461800	-	repeat	Unknown	.
Chr01	15463426	15463762	+	repeat	Unknown	.
Chr01	15463610	15463806	-	repeat	DNA/EnSpm-Plavaka	.
Chr01	15465439	15466554	-	repeat	DNA/Unknown	.
Chr01	15465955	15466740	-	repeat	Unknown	.
Chr01	15466777	15467278	+	repeat	Unknown	.
Chr01	15467299	15468103	+	repeat	Unknown	.
Chr01	15474841	15474874	+	repeat	Simple_repeat	.
Chr01	15475852	15475898	+	repeat	Simple_repeat	.
Chr01	15476385	15477328	-	repeat	DNA/EnSpm-Plavaka	.
Chr01	15477302	15481811	-	repeat	DNA/EnSpm-Plavaka	.
Chr01	15481648	15481871	+	repeat	DNA/EnSpm-Plavaka	.
Chr01	15481894	15482243	-	repeat	DNA/EnSpm-Plavaka	.
Chr01	15482244	15482280	+	repeat	Simple_repeat	.
Chr01	15482281	15485877	-	repeat	DNA/EnSpm-Plavaka	.
Chr01	15485879	15485918	+	repeat	Simple_repeat	.
Chr01	15485920	15486010	-	repeat	Unknown	.
Chr01	15486013	15493815	-	repeat	DNA/EnSpm-Plavaka	.
Chr01	15493875	15494263	-	repeat	DNA/EnSpm-Plavaka	.
Chr01	15494264	15494308	+	repeat	Simple_repeat	.
Chr01	15494309	15495407	-	repeat	DNA/EnSpm-Plavaka	.
Chr01	15495741	15496071	+	repeat	DNA/Unknown	.
Chr01	15496194	15496444	-	repeat	DNA/TcMar	.
Chr01	15497613	15497643	+	repeat	Simple_repeat	.
Chr01	15498311	15498479	+	repeat	DNA/hAT	.
Chr01	15498483	15500690	-	repeat	DNA/TcMar	.
Chr01	15500830	15501357	-	repeat	DNA/TcMar	.
Chr01	15501768	15501780	+	repeat	DNA/TcMar	.
Chr01	15501781	15501865	+	repeat	Unknown	.
Chr01	15501868	15501955	-	repeat	DNA/Unknown	.
Chr01	15502987	15504537	+	gene	protein_coding	Bm01g003300
Chr01	15505697	15506614	+	gene	protein_coding	Bm01g003310
Chr01	15507066	15507506	-	gene	protein_coding	Bm01g003313
Chr01	15508737	15510215	-	gene	protein_coding	Bm01g003316
Chr01	15510363	15510498	-	repeat	DNA/TcMar	.
Chr01	15510566	15511006	-	repeat	DNA/TcMar	.
Chr01	15511963	15512271	-	gene	protein_coding	Bm01g003319
Chr01	15512240	15512702	-	repeat	DNA/Sola-1	.
Chr01	15515755	15515969	+	repeat	DNA/TcMar	.
Chr01	15515966	15516463	-	repeat	DNA/TcMar	.
Chr01	15516464	15518703	-	repeat	DNA/EnSpm-Plavaka	.
Chr01	15518267	15518779	+	repeat	DNA/EnSpm-Plavaka	.
Chr01	15518732	15519020	-	repeat	Unknown	.
Chr01	15519044	15519091	-	repeat	LTR/Unknown	.
Chr01	15519303	15519393	-	repeat	Unknown	.
Chr01	15519550	15519635	-	repeat	LTR/Copia	.
Chr01	15519613	15521084	-	repeat	LTR/Copia	.
Chr01	15521085	15521530	-	repeat	LTR/Gypsy	.
Chr01	15521531	15523032	-	repeat	LTR/Copia	.
Chr01	15523033	15523561	-	repeat	LTR/Copia	.
Chr01	15523589	15523702	-	repeat	LTR/Copia	.
Chr01	15523703	15523775	-	repeat	LTR/Unknown	.
Chr01	15523985	15524077	-	repeat	Unknown	.
Chr01	15524228	15524338	-	repeat	DNA/EnSpm-Plavaka	.
Chr01	15524341	15529304	-	repeat	DNA/EnSpm-Plavaka	.
Chr01	15529290	15536315	-	repeat	DNA/EnSpm-Plavaka	.
Chr01	15536346	15536830	+	repeat	Unknown	.
Chr01	15537249	15537751	+	repeat	RC/Helitron	.
Chr01	15537835	15538409	+	repeat	LTR/Gypsy	.
Chr01	15538410	15542648	+	repeat	LTR/Copia	.
Chr01	15542650	15543320	+	repeat	LTR/Gypsy	.
Chr01	15543378	15543774	-	repeat	Unknown	.
Chr01	15544100	15544239	-	repeat	Unknown	.
Chr01	15544306	15544568	-	repeat	Unknown	.
Chr01	15544917	15545394	-	repeat	LTR/Gypsy	.
Chr01	15545159	15545555	+	repeat	Unknown	.
Chr01	15545560	15545677	-	repeat	LTR/Copia	.
Chr01	15545678	15551795	+	repeat	LTR/Gypsy	.
Chr01	15551902	15552094	+	repeat	LTR/Gypsy	.
Chr01	15552965	15555288	-	repeat	LTR/Gypsy	.
Chr01	15554955	15555788	+	repeat	Unknown	.
Chr01	15555289	15555653	+	repeat	LTR/Gypsy	.
Chr01	15555654	15555796	-	repeat	Unknown	.
Chr01	15555892	15556141	-	repeat	Unknown	.
Chr01	15556158	15556668	-	repeat	Unknown	.
Chr01	15556410	15556858	-	repeat	LTR/Gypsy	.
Chr01	15556669	15557062	+	repeat	Unknown	.
Chr01	15557074	15557178	-	repeat	LTR/Copia	.
Chr01	15557368	15558118	+	repeat	RC/Helitron	.
Chr01	15558729	15560188	-	repeat	DNA/EnSpm-Plavaka	.
Chr01	15559951	15561770	+	repeat	DNA/EnSpm-Plavaka	.
Chr01	15561758	15564608	-	repeat	DNA/EnSpm-Plavaka	.
Chr01	15564612	15565113	-	repeat	Unknown	.
Chr01	15565114	15565390	+	repeat	LTR/Unknown	.
Chr01	15565474	15565931	+	repeat	LTR/Unknown	.
Chr01	15565932	15568454	-	repeat	DNA/EnSpm-Plavaka	.
Chr01	15568081	15569173	-	repeat	Unknown	.
Chr01	15569100	15571375	-	repeat	DNA/EnSpm-Plavaka	.
Chr01	15571511	15571738	+	repeat	DNA/TcMar	.
Chr01	15573540	15573741	+	repeat	Unknown	.
Chr01	15574047	15574310	+	repeat	Unknown	.
Chr01	15579974	15580778	+	repeat	RC/Helitron	.
Chr01	15580980	15581507	+	repeat	RC/Helitron	.
Chr01	15583823	15584253	+	repeat	RC/Helitron	.
Chr01	15584939	15585784	+	repeat	RC/Helitron	.
Chr01	15586176	15587643	-	repeat	LTR/Copia	.
Chr01	15587925	15589268	-	repeat	LTR/Copia	.
Chr01	15591291	15599114	-	repeat	DNA/EnSpm-Plavaka	.
Chr01	15599115	15599271	+	repeat	LTR/Unknown	.
Chr01	15599142	15599405	-	repeat	LTR/Unknown	.
Chr01	15599328	15599662	-	repeat	DNA/EnSpm-Plavaka	.
Chr01	15599406	15599458	-	repeat	Unknown	.
Chr01	15599424	15599640	+	repeat	DNA/EnSpm-Plavaka	.
Chr01	15599641	15599829	+	repeat	Unknown	.
Chr01	15599643	15599697	-	repeat	LTR/Unknown	.
Chr01	15599698	15599954	+	repeat	LTR/Unknown	.
Chr01	15599955	15599970	-	repeat	LTR/Unknown	.
Chr01	15599971	15600001	+	repeat	DNA/EnSpm-Plavaka	.
Chr01	15599978	15600725	+	repeat	DNA/EnSpm-Plavaka	.
Chr01	15600467	15600941	-	repeat	DNA/EnSpm-Plavaka	.
Chr01	15600942	15600988	+	repeat	Simple_repeat	.
Chr01	15600989	15606628	-	repeat	DNA/EnSpm-Plavaka	.
Chr01	15606605	15608750	-	repeat	DNA/EnSpm-Plavaka	.
Chr01	15608890	15609088	+	repeat	LTR/Unknown	.
Chr01	15609102	15609318	+	repeat	DNA/TcMar	.
Chr01	15609317	15609693	+	repeat	DNA/TcMar	.
Chr01	15609452	15609767	-	repeat	DNA/Unknown	.
Chr01	15609694	15609765	-	repeat	Unknown	.
Chr01	15609703	15609716	-	repeat	LTR/Gypsy	.
Chr01	15609717	15609797	-	repeat	LTR/Unknown	.
Chr01	15609811	15610294	-	repeat	Unknown	.
Chr01	15610954	15615547	+	repeat	LTR/Copia	.
Chr01	15615659	15615888	+	repeat	LTR/Gypsy	.
Chr01	15616415	15616502	-	repeat	DNA/TcMar	.
Chr01	15616748	15616833	-	repeat	DNA/TcMar	.
Chr01	15618867	15622049	+	repeat	LTR/Copia	.
Chr01	15622062	15639581	-	repeat	DNA/EnSpm-Plavaka	.
Chr01	15639582	15639669	+	repeat	Simple_repeat	.
Chr01	15639670	15640593	-	repeat	DNA/EnSpm-Plavaka	.
Chr01	15640594	15641879	+	repeat	LTR/Copia	.
Chr01	15641913	15642037	+	repeat	LTR/Unknown	.
Chr01	15642987	15644442	+	repeat	DNA/TcMar	.
Chr01	15643176	15644476	+	gene	lncRNA	Bm01r001380
Chr01	15644044	15644188	-	repeat	Unknown	.
Chr01	15644189	15644544	-	repeat	DNA/Unknown	.
Chr01	15644758	15646047	-	gene	protein_coding	Bm01g003320
Chr01	15646378	15646424	-	repeat	Unknown	.
Chr01	15646427	15646507	+	repeat	Unknown	.
Chr01	15646503	15646854	-	repeat	Unknown	.
Chr01	15646865	15647217	+	repeat	DNA/Unknown	.
Chr01	15646973	15648385	-	repeat	DNA/TcMar	.
Chr01	15647218	15647359	+	repeat	Unknown	.
Chr01	15648397	15648473	-	repeat	Unknown	.
Chr01	15648451	15648511	-	repeat	Unknown	.
Chr01	15648838	15649010	-	repeat	Unknown	.
Chr01	15649008	15649105	+	repeat	Unknown	.
Chr01	15649117	15650126	+	repeat	DNA/TcMar	.
Chr01	15650129	15650426	+	repeat	LTR/Unknown	.
Chr01	15650427	15650458	+	repeat	Simple_repeat	.
Chr01	15650459	15650481	+	repeat	LTR/Unknown	.
Chr01	15650482	15655383	+	repeat	LTR/Gypsy	.
Chr01	15655384	15655712	+	repeat	LTR/Unknown	.
Chr01	15655713	15656132	+	repeat	DNA/TcMar	.
Chr01	15655748	15655885	-	repeat	Unknown	.
Chr01	15655886	15656240	-	repeat	DNA/Unknown	.
Chr01	15656251	15656440	+	repeat	Unknown	.
Chr01	15656934	15657042	-	repeat	Unknown	.
Chr01	15656942	15657063	+	repeat	Unknown	.
Chr01	15657268	15657327	-	repeat	Unknown	.
Chr01	15657835	15658145	+	repeat	LTR/Gypsy	.
Chr01	15658295	15659334	+	repeat	LTR/Copia	.
Chr01	15659359	15659555	+	repeat	LTR/Copia	.
Chr01	15659398	15659648	-	repeat	LTR/Copia	.
Chr01	15659863	15661046	+	repeat	LTR/Copia	.
Chr01	15661279	15662736	+	repeat	LTR/Copia	.
Chr01	15662781	15663092	+	repeat	LTR/Gypsy	.
Chr01	15664724	15665173	-	repeat	Unknown	.
Chr01	15665341	15665809	+	repeat	LTR/Unknown	.
Chr01	15665810	15668419	+	repeat	LTR/Copia	.
Chr01	15668420	15686096	-	repeat	DNA/EnSpm-Plavaka	.
Chr01	15686102	15686508	-	repeat	DNA/EnSpm-Plavaka	.
Chr01	15686122	15686636	+	repeat	LTR/Gypsy	.
Chr01	15686657	15689583	+	repeat	LTR/Copia	.
Chr01	15689555	15690026	+	repeat	LTR/Unknown	.
Chr01	15689989	15690037	+	repeat	LTR/Copia	.
Chr01	15690529	15692031	+	repeat	DNA/TcMar	.
Chr01	15692188	15692281	+	repeat	Unknown	.
Chr01	15692552	15692926	-	repeat	Unknown	.
Chr01	15692932	15692987	-	repeat	Unknown	.
Chr01	15693024	15694265	-	repeat	DNA/TcMar	.
Chr01	15694300	15694406	-	repeat	Unknown	.
Chr01	15697658	15698631	+	repeat	DNA/EnSpm-Plavaka	.
Chr01	15698632	15698931	+	repeat	LTR/Gypsy	.
Chr01	15698932	15699119	+	repeat	DNA/EnSpm-Plavaka	.
Chr01	15699180	15699438	+	repeat	DNA/EnSpm-Plavaka	.
Chr01	15699661	15707120	+	repeat	DNA/EnSpm-Plavaka	.
Chr01	15707229	15707597	+	repeat	Unknown	.
Chr01	15708251	15708579	+	repeat	LTR/Gypsy	.
Chr01	15708587	15709748	+	repeat	DNA/TcMar	.
Chr01	15710337	15716108	+	repeat	DNA/EnSpm-Plavaka	.
Chr01	15716137	15716788	+	repeat	Unknown	.
Chr01	15716939	15718389	-	repeat	LTR/Copia	.
Chr01	15718611	15718725	+	repeat	LTR/Copia	.
Chr01	15718726	15719885	-	repeat	LTR/Copia	.
Chr01	15719886	15720166	+	repeat	LTR/Copia	.
Chr01	15720182	15720359	-	repeat	LTR/Copia	.
Chr01	15720751	15720779	-	repeat	LTR/Copia	.
Chr01	15720780	15720977	+	repeat	LTR/Copia	.
Chr01	15720978	15721050	-	repeat	LTR/Copia	.
Chr01	15721272	15721364	+	repeat	LTR/Unknown	.
Chr01	15721374	15722029	+	repeat	Unknown	.
Chr01	15722030	15726905	+	repeat	DNA/EnSpm-Plavaka	.
Chr01	15726877	15727397	-	repeat	DNA/EnSpm-Plavaka	.
Chr01	15727416	15727676	+	repeat	Unknown	.
Chr01	15727691	15728610	-	repeat	DNA/EnSpm-Plavaka	.
Chr01	15728613	15730227	+	repeat	DNA/EnSpm-Plavaka	.
Chr01	15730275	15730374	-	repeat	DNA/EnSpm-Plavaka	.
Chr01	15730344	15730562	-	repeat	Unknown	.
Chr01	15730563	15731421	-	repeat	DNA/EnSpm-Plavaka	.
Chr01	15730990	15732516	+	repeat	DNA/EnSpm-Plavaka	.
Chr01	15734195	15734290	+	repeat	LTR/Unknown	.
Chr01	15734235	15734347	+	repeat	Unknown	.
Chr01	15738196	15738311	+	repeat	LTR/Unknown	.
Chr01	15738535	15739059	-	repeat	LTR/Gypsy	.
Chr01	15739300	15739681	-	repeat	Unknown	.
Chr01	15740170	15740998	-	repeat	Unknown	.
Chr01	15741193	15741307	+	repeat	LTR/Unknown	.
Chr01	15741308	15741321	+	repeat	Unknown	.
Chr01	15741777	15742117	-	repeat	Unknown	.
Chr01	15742120	15743248	+	repeat	DNA/TcMar	.
Chr01	15746054	15746498	-	repeat	Unknown	.
Chr01	15746527	15746771	-	repeat	LTR/Gypsy	.
Chr01	15746895	15747746	+	repeat	DNA/EnSpm-Plavaka	.
Chr01	15747762	15747969	+	repeat	Unknown	.
Chr01	15747950	15751412	+	repeat	DNA/EnSpm-Plavaka	.
Chr01	15751439	15751698	-	repeat	Unknown	.
Chr01	15751707	15752625	+	repeat	DNA/EnSpm-Plavaka	.
Chr01	15752593	15762322	-	repeat	DNA/EnSpm-Plavaka	.
Chr01	15762323	15762407	+	repeat	Unknown	.
Chr01	15762408	15765425	-	repeat	DNA/EnSpm-Plavaka	.
Chr01	15765532	15769251	-	repeat	LTR/Gypsy	.
Chr01	15769376	15771611	-	repeat	LTR/Gypsy	.
Chr01	15771648	15771878	-	repeat	LTR/Gypsy	.
Chr01	15771883	15772332	-	repeat	LTR/Unknown	.
Chr01	15773150	15773351	+	repeat	DNA/TcMar	.
Chr01	15773352	15773613	+	repeat	DNA/TcMar	.
Chr01	15773624	15773744	+	repeat	DNA/TcMar	.
Chr01	15773750	15773900	+	repeat	DNA/TcMar	.
Chr01	15773924	15774014	+	repeat	LTR/Gypsy	.
Chr01	15773934	15774264	+	repeat	DNA/Unknown	.
Chr01	15774031	15775238	-	repeat	DNA/TcMar	.
Chr01	15774265	15774406	+	repeat	Unknown	.
Chr01	15775566	15775613	-	repeat	DNA/TcMar	.
Chr01	15775987	15776282	-	repeat	DNA/PIF-ISL2EU	.
Chr01	15776298	15777887	-	repeat	DNA/PIF-ISL2EU	.
Chr01	15778008	15778185	-	repeat	Unknown	.
Chr01	15778188	15778262	+	repeat	Unknown	.
Chr01	15778556	15779088	+	repeat	DNA/TcMar	.
Chr01	15779089	15779124	+	repeat	Simple_repeat	.
Chr01	15779125	15779153	+	repeat	DNA/TcMar	.
Chr01	15779170	15779507	-	repeat	DNA/Unknown	.
Chr01	15779563	15780148	+	repeat	DNA/PiggyBac	.
Chr01	15780147	15780293	+	repeat	DNA/PiggyBac	.
Chr01	15781089	15781910	-	gene	protein_coding	Bm01g003325
Chr01	15781129	15781150	+	repeat	Simple_repeat	.
Chr01	15782292	15783551	-	gene	protein_coding	Bm01g003330
Chr01	15785566	15785772	-	repeat	LTR/Gypsy	.
Chr01	15786352	15786508	+	repeat	LTR/Gypsy	.
Chr01	15787472	15787893	+	repeat	LTR/Gypsy	.
Chr01	15788082	15788632	+	repeat	LTR/Gypsy	.
Chr01	15788827	15789403	+	repeat	LTR/Gypsy	.
Chr01	15789967	15796028	-	repeat	DNA/EnSpm-Plavaka	.
Chr01	15796030	15796084	+	repeat	Simple_repeat	.
Chr01	15796089	15797603	+	repeat	DNA/TcMar	.
Chr01	15797604	15805573	-	repeat	DNA/EnSpm-Plavaka	.
Chr01	15797787	15798476	+	gene	TE_gene	Bm01g003340
Chr01	15805574	15806919	+	repeat	DNA/TcMar	.
Chr01	15806920	15810623	-	repeat	DNA/EnSpm-Plavaka	.
Chr01	15810624	15811018	-	repeat	LTR/Gypsy	.
Chr01	15811019	15811854	-	repeat	DNA/EnSpm-Plavaka	.
Chr01	15812379	15812666	+	gene	protein_coding	Bm01g003350
Chr01	15813297	15813462	+	repeat	Unknown	.
Chr01	15813463	15813814	+	repeat	DNA/Unknown	.
Chr01	15813815	15814140	-	repeat	DNA/TcMar	.
Chr01	15814152	15814277	-	repeat	DNA/TcMar	.
Chr01	15814297	15814482	-	repeat	DNA/TcMar	.
Chr01	15814480	15814894	-	repeat	DNA/TcMar	.
Chr01	15814895	15814995	-	repeat	LTR/Unknown	.
Chr01	15815206	15815766	-	repeat	LTR/Gypsy	.
Chr01	15815881	15816209	+	repeat	LTR/Gypsy	.
Chr01	15816210	15819660	-	repeat	DNA/EnSpm-Plavaka	.
Chr01	15819659	15823526	-	repeat	DNA/EnSpm-Plavaka	.
Chr01	15823477	15823501	+	repeat	DNA/EnSpm-Plavaka	.
Chr01	15823502	15823550	-	repeat	LTR/Unknown	.
Chr01	15823551	15823816	+	repeat	LTR/Unknown	.
Chr01	15823817	15823841	-	repeat	LTR/Unknown	.
Chr01	15823842	15823874	+	repeat	DNA/EnSpm-Plavaka	.
Chr01	15823842	15823904	-	repeat	DNA/EnSpm-Plavaka	.
Chr01	15823851	15823902	-	repeat	LTR/Unknown	.
Chr01	15823903	15824156	+	repeat	LTR/Unknown	.
Chr01	15824156	15829332	-	repeat	DNA/EnSpm-Plavaka	.
Chr01	15824157	15824185	-	repeat	LTR/Unknown	.
Chr01	15824157	15824205	+	repeat	DNA/EnSpm-Plavaka	.
Chr01	15829364	15829474	+	repeat	LTR/Unknown	.
Chr01	15829717	15831223	-	repeat	DNA/EnSpm-Plavaka	.
Chr01	15831221	15831284	-	repeat	Unknown	.
Chr01	15831286	15831447	-	repeat	DNA/EnSpm-Plavaka	.
Chr01	15831505	15832114	-	repeat	DNA/EnSpm-Plavaka	.
Chr01	15833135	15833267	+	repeat	DNA/EnSpm-Plavaka	.
Chr01	15833429	15835333	+	repeat	DNA/EnSpm-Plavaka	.
Chr01	15835229	15836452	-	repeat	LTR/Unknown	.
Chr01	15837851	15838006	-	repeat	LTR/Unknown	.
Chr01	15843155	15844669	+	repeat	DNA/TcMar	.
Chr01	15844710	15844881	-	repeat	Unknown	.
Chr01	15847147	15847773	-	gene	protein_coding	Bm01g003360
Chr01	15850223	15858389	+	repeat	DNA/EnSpm-Plavaka	.
Chr01	15858327	15858447	-	repeat	DNA/EnSpm-Plavaka	.
Chr01	15858402	15858650	-	repeat	LTR/Unknown	.
Chr01	15858517	15858704	-	repeat	Unknown	.
Chr01	15858607	15859005	-	repeat	DNA/EnSpm-Plavaka	.
Chr01	15858651	15858696	+	repeat	LTR/Unknown	.
Chr01	15858935	15864878	+	repeat	DNA/EnSpm-Plavaka	.
Chr01	15865747	15865807	-	repeat	DNA/EnSpm-Plavaka	.
Chr01	15866192	15867536	+	repeat	DNA/TcMar	.
Chr01	15868551	15868669	-	repeat	DNA/EnSpm-Plavaka	.
Chr01	15869212	15869579	-	repeat	DNA/EnSpm-Plavaka	.
Chr01	15869698	15869760	-	repeat	Unknown	.
Chr01	15869767	15871026	-	repeat	DNA/TcMar	.
Chr01	15871046	15871262	-	repeat	DNA/EnSpm-Plavaka	.
Chr01	15871772	15871833	-	repeat	DNA/EnSpm-Plavaka	.
Chr01	15873575	15874287	-	gene	protein_coding	Bm01g003370
Chr01	15874916	15875275	-	gene	protein_coding	Bm01g003380
Chr01	15876295	15876488	-	repeat	LTR/Copia	.
Chr01	15876509	15876776	-	repeat	Unknown	.
Chr01	15876702	15877130	+	repeat	Unknown	.
Chr01	15876779	15877157	-	repeat	Unknown	.
Chr01	15877011	15877563	-	repeat	LTR/Gypsy	.
Chr01	15877568	15877682	-	repeat	LTR/Copia	.
Chr01	15878187	15878402	+	repeat	DNA/PiggyBac	.
Chr01	15878600	15878641	+	repeat	DNA/PiggyBac	.
Chr01	15878606	15878649	-	repeat	DNA/PiggyBac	.
Chr01	15881484	15882914	+	repeat	DNA/TcMar	.
Chr01	15882262	15884293	-	gene	protein_coding	Bm01g003390
Chr01	15882527	15882669	-	repeat	Unknown	.
Chr01	15882670	15883028	-	repeat	DNA/Unknown	.
Chr01	15883029	15883164	-	repeat	Unknown	.
Chr01	15885625	15888105	+	gene	protein_coding	Bm01g003400
Chr01	15888102	15888887	-	gene	protein_coding	Bm01g003410
Chr01	15889518	15889881	+	repeat	Unknown	.
Chr01	15892397	15893266	-	repeat	Unknown	.
Chr01	15893304	15893583	-	repeat	LTR/Gypsy	.
Chr01	15893596	15893666	-	repeat	LTR/Gypsy	.
Chr01	15893668	15895500	+	repeat	DNA/EnSpm-Plavaka	.
Chr01	15895503	15900659	+	repeat	DNA/EnSpm-Plavaka	.
Chr01	15900657	15901601	+	repeat	DNA/EnSpm-Plavaka	.
Chr01	15901388	15901694	-	repeat	DNA/EnSpm-Plavaka	.
Chr01	15901629	15901885	-	repeat	LTR/Unknown	.
Chr01	15901906	15902100	-	repeat	DNA/EnSpm-Plavaka	.
Chr01	15902101	15902302	-	repeat	LTR/Unknown	.
Chr01	15902102	15902360	+	repeat	LTR/Unknown	.
Chr01	15902173	15902361	-	repeat	Unknown	.
Chr01	15902277	15902634	-	repeat	DNA/EnSpm-Plavaka	.
Chr01	15902529	15906937	+	repeat	DNA/EnSpm-Plavaka	.
Chr01	15907328	15907365	+	repeat	Unknown	.
Chr01	15907383	15908724	+	repeat	LTR/Copia	.
Chr01	15908161	15909760	-	repeat	LTR/Copia	.
Chr01	15910094	15911733	+	repeat	LTR/Copia	.
Chr01	15911827	15911908	+	repeat	LTR/Gypsy	.
Chr01	15912040	15915591	+	repeat	DNA/EnSpm-Plavaka	.
Chr01	15915615	15916080	-	repeat	DNA/EnSpm-Plavaka	.
Chr01	15916035	15916452	+	repeat	Unknown	.
Chr01	15916254	15916745	-	repeat	DNA/EnSpm-Plavaka	.
Chr01	15916727	15917062	+	repeat	Unknown	.
Chr01	15917066	15919314	+	repeat	Unknown	.
Chr01	15919522	15919744	-	repeat	DNA/EnSpm-Plavaka	.
Chr01	15919760	15919856	+	repeat	Unknown	.
Chr01	15919857	15920049	-	repeat	LTR/Unknown	.
Chr01	15920050	15921367	+	repeat	Unknown	.
Chr01	15921586	15921977	+	repeat	Unknown	.
Chr01	15921991	15922160	-	repeat	Unknown	.
Chr01	15922174	15922565	+	repeat	LTR/Gypsy	.
Chr01	15922575	15923350	+	repeat	DNA/EnSpm-Plavaka	.
Chr01	15923353	15924379	+	repeat	DNA/EnSpm-Plavaka	.
Chr01	15924380	15924526	+	repeat	Simple_repeat	.
Chr01	15924527	15924954	+	repeat	DNA/EnSpm-Plavaka	.
Chr01	15925064	15925580	+	repeat	DNA/EnSpm-Plavaka	.
Chr01	15925593	15925630	-	repeat	LTR/Unknown	.
Chr01	15925633	15936618	+	repeat	DNA/EnSpm-Plavaka	.
Chr01	15936619	15936663	+	repeat	Simple_repeat	.
Chr01	15936664	15937009	+	repeat	DNA/EnSpm-Plavaka	.
Chr01	15937058	15937334	-	repeat	DNA/EnSpm-Plavaka	.
Chr01	15937132	15941645	+	repeat	DNA/EnSpm-Plavaka	.
Chr01	15941626	15941903	+	repeat	DNA/EnSpm-Plavaka	.
Chr01	15942092	15942776	+	repeat	DNA/EnSpm-Plavaka	.
Chr01	15942787	15944537	+	repeat	DNA/EnSpm-Plavaka	.
Chr01	15944956	15945118	-	repeat	DNA/Sola-1	.
Chr01	15945628	15947744	-	repeat	DNA/Sola-1	.
Chr01	15949807	15950553	+	gene	putative_gene	Bm01g003420
Chr01	15951074	15951897	+	gene	putative_gene	Bm01g003430
Chr01	15953554	15954079	+	repeat	Unknown	.
Chr01	15954293	15954917	+	repeat	Unknown	.
Chr01	15955017	15955186	+	repeat	Unknown	.
Chr01	15955259	15955992	+	repeat	Unknown	.
Chr01	15955757	15956066	-	repeat	Unknown	.
Chr01	15956807	15958380	+	repeat	LTR/Gypsy	.
Chr01	15958823	15959273	+	repeat	LTR/Gypsy	.
Chr01	15959314	15959620	+	repeat	LTR/Gypsy	.
Chr01	15959751	15959900	+	repeat	LTR/Gypsy	.
Chr01	15960420	15960443	+	repeat	Simple_repeat	.
Chr01	15960580	15960871	+	gene	putative_gene	Bm01g003433
Chr01	15963040	15963113	+	repeat	LTR/Unknown	.
Chr01	15963127	15963215	+	repeat	Unknown	.
Chr01	15963219	15963483	+	repeat	DNA/TcMar	.
Chr01	15963484	15963541	-	repeat	RC/Helitron	.
Chr01	15963543	15963709	+	repeat	LTR/Gypsy	.
Chr01	15963713	15963818	+	repeat	Unknown	.
Chr01	15963819	15964176	+	repeat	DNA/Unknown	.
Chr01	15963972	15965648	-	gene	lncRNA	Bm01r001390
Chr01	15964177	15964319	+	repeat	Unknown	.
Chr01	15964177	15965361	-	repeat	DNA/TcMar	.
Chr01	15965931	15971256	-	gene	protein_coding	Bm01g003436
Chr01	15971122	15971154	+	repeat	Simple_repeat	.
Chr01	15972031	15973339	.	gene	lncRNA	Bm01r001400
Chr01	15972610	15972643	+	repeat	Low_complexity	.
Chr01	15973310	15973476	+	repeat	LTR/Copia	.
Chr01	15974600	15974703	+	repeat	LTR/Copia	.
Chr01	15974825	15975343	+	repeat	LTR/Copia	.
Chr01	15975496	15975840	-	repeat	rRNA	.
Chr01	15975893	15976092	+	repeat	LTR/Copia	.
Chr01	15976118	15976765	+	repeat	Unknown	.
Chr01	15976817	15977329	+	repeat	LTR/Copia	.
Chr01	15977554	15977874	+	repeat	LTR/Copia	.
Chr01	15978892	15979441	+	repeat	LTR/Copia	.
Chr01	15979689	15980085	-	repeat	LTR/Gypsy	.
Chr01	15980100	15980277	+	repeat	Unknown	.
Chr01	15980284	15982069	-	repeat	Unknown	.
Chr01	15982070	15982266	+	repeat	LTR/Unknown	.
Chr01	15982269	15982352	-	repeat	Unknown	.
Chr01	15982389	15982537	+	repeat	DNA/EnSpm-Plavaka	.
Chr01	15982668	15982722	-	repeat	Unknown	.
Chr01	15982748	15984260	+	repeat	DNA/EnSpm-Plavaka	.
Chr01	15984451	15985115	-	repeat	Unknown	.
Chr01	15985122	15987327	+	repeat	DNA/EnSpm-Plavaka	.
Chr01	15987320	15988402	+	repeat	DNA/EnSpm-Plavaka	.
Chr01	15988371	15988958	-	repeat	DNA/EnSpm-Plavaka	.
Chr01	15990392	15990612	+	repeat	Unknown	.
Chr01	15997467	15998870	+	repeat	DNA/EnSpm-Plavaka	.
Chr01	15998875	16000858	+	repeat	DNA/EnSpm-Plavaka	.
Chr01	16000809	16001306	-	repeat	DNA/EnSpm-Plavaka	.
Chr01	16001319	16001544	+	repeat	Unknown	.
Chr01	16002158	16002938	-	repeat	Unknown	.
Chr01	16003580	16003708	+	repeat	Unknown	.
Chr01	16003741	16005251	+	repeat	DNA/TcMar	.
Chr01	16005579	16007036	+	repeat	DNA/EnSpm-Plavaka	.
Chr01	16007487	16008243	+	repeat	DNA/EnSpm-Plavaka	.
Chr01	16008938	16016639	-	repeat	DNA/EnSpm-Plavaka	.
Chr01	16016593	16016858	+	repeat	DNA/EnSpm-Plavaka	.
Chr01	16016772	16017273	-	repeat	DNA/EnSpm-Plavaka	.
Chr01	16017220	16017788	+	repeat	DNA/EnSpm-Plavaka	.
Chr01	16017526	16026805	-	repeat	DNA/EnSpm-Plavaka	.
Chr01	16027602	16028076	+	repeat	Unknown	.
Chr01	16030952	16031633	+	repeat	DNA/EnSpm-Plavaka	.
Chr01	16033153	16033496	+	repeat	Unknown	.
Chr01	16033229	16033714	-	repeat	Unknown	.
Chr01	16034264	16034372	+	repeat	Simple_repeat	.
Chr01	16035270	16035301	+	repeat	Simple_repeat	.
Chr01	16035938	16036089	-	repeat	Unknown	.
Chr01	16037195	16037961	-	repeat	Unknown	.
Chr01	16037520	16038056	+	repeat	DNA/Unknown	.
Chr01	16038064	16038229	-	repeat	Unknown	.
Chr01	16038102	16039150	+	repeat	DNA/EnSpm-Plavaka	.
Chr01	16039611	16040151	+	repeat	DNA/EnSpm-Plavaka	.
Chr01	16040407	16040948	+	repeat	Unknown	.
Chr01	16041067	16041188	+	repeat	Unknown	.
Chr01	16041078	16041311	-	repeat	Unknown	.
Chr01	16041438	16041639	-	repeat	Unknown	.
Chr01	16041914	16042370	+	repeat	DNA/EnSpm-Plavaka	.
Chr01	16042774	16042899	+	repeat	Unknown	.
Chr01	16042884	16042981	+	repeat	LTR/Gypsy	.
Chr01	16042939	16043109	-	repeat	LTR/Gypsy	.
Chr01	16043136	16043213	+	repeat	LTR/Gypsy	.
Chr01	16043285	16044178	+	repeat	DNA/EnSpm-Plavaka	.
Chr01	16045097	16045312	-	repeat	DNA/EnSpm-Plavaka	.
Chr01	16046237	16046595	+	repeat	Unknown	.
Chr01	16047389	16047686	-	repeat	Unknown	.
Chr01	16048075	16049583	-	repeat	DNA/TcMar	.
Chr01	16049598	16050382	-	repeat	Unknown	.
Chr01	16050704	16052296	-	repeat	Unknown	.
Chr01	16054985	16055708	-	repeat	LTR/Gypsy	.
Chr01	16058399	16058765	-	repeat	LTR/Unknown	.
Chr01	16058848	16058942	+	repeat	Unknown	.
Chr01	16059001	16069369	+	repeat	DNA/EnSpm-Plavaka	.
Chr01	16069370	16069917	+	repeat	LTR/Unknown	.
Chr01	16069907	16069918	+	repeat	LTR/Gypsy	.
Chr01	16069919	16079819	+	repeat	LTR/Gypsy	.
Chr01	16079821	16079909	+	repeat	LTR/Gypsy	.
Chr01	16079910	16080101	-	repeat	LTR/Gypsy	.
Chr01	16080103	16080725	+	repeat	LTR/Unknown	.
Chr01	16080726	16087620	+	repeat	DNA/EnSpm-Plavaka	.
Chr01	16087756	16088140	-	repeat	LTR/Unknown	.
Chr01	16088266	16088987	-	repeat	DNA/EnSpm-Plavaka	.
Chr01	16089729	16090156	-	repeat	DNA/Unknown	.
Chr01	16090329	16090880	-	repeat	DNA/Unknown	.
Chr01	16090647	16091151	-	repeat	Unknown	.
Chr01	16091525	16092328	+	repeat	Unknown	.
Chr01	16092582	16092757	-	repeat	LTR/Unknown	.
Chr01	16093004	16093109	-	repeat	LTR/Copia	.
Chr01	16093621	16093836	-	repeat	LTR/Copia	.
Chr01	16094923	16094941	+	repeat	Simple_repeat	.
Chr01	16095610	16096671	-	repeat	DNA/TcMar	.
Chr01	16097121	16097184	-	repeat	LTR/Copia	.
Chr01	16097977	16099091	-	repeat	LTR/Copia	.
Chr01	16099090	16099474	-	repeat	LTR/Copia	.
Chr01	16099497	16099571	+	repeat	LTR/Copia	.
Chr01	16102375	16103025	+	repeat	Unknown	.
Chr01	16105766	16106069	-	repeat	LTR/Copia	.
Chr01	16106282	16107212	-	repeat	LTR/Copia	.
Chr01	16107460	16108503	-	repeat	LTR/Copia	.
Chr01	16108778	16109756	+	repeat	DNA/EnSpm-Plavaka	.
Chr01	16109757	16110047	+	repeat	LTR/Gypsy	.
Chr01	16109832	16110077	+	repeat	LTR/Gypsy	.
Chr01	16110078	16110574	+	repeat	DNA/EnSpm-Plavaka	.
Chr01	16110796	16111102	+	repeat	DNA/EnSpm-Plavaka	.
Chr01	16111107	16111165	-	repeat	DNA/EnSpm-Plavaka	.
Chr01	16111225	16111264	-	repeat	LTR/Unknown	.
Chr01	16111266	16117998	+	repeat	DNA/EnSpm-Plavaka	.
Chr01	16118004	16118495	+	repeat	DNA/EnSpm-Plavaka	.
Chr01	16118343	16118703	+	repeat	Unknown	.
Chr01	16118707	16118743	+	repeat	Simple_repeat	.
Chr01	16118744	16121955	+	repeat	DNA/EnSpm-Plavaka	.
Chr01	16121956	16124297	-	repeat	DNA/EnSpm-Plavaka	.
Chr01	16124283	16129266	-	repeat	DNA/EnSpm-Plavaka	.
Chr01	16129267	16129874	-	repeat	LTR/Unknown	.
Chr01	16129878	16133021	-	repeat	LTR/Copia	.
Chr01	16133013	16139441	+	repeat	DNA/EnSpm-Plavaka	.
Chr01	16139443	16139880	-	repeat	DNA/TcMar	.
Chr01	16139912	16140119	+	repeat	DNA/TcMar	.
Chr01	16140124	16142393	+	repeat	DNA/EnSpm-Plavaka	.
Chr01	16142354	16142711	-	repeat	DNA/EnSpm-Plavaka	.
Chr01	16142702	16142760	-	repeat	DNA/EnSpm-Plavaka	.
Chr01	16142771	16143034	+	repeat	Unknown	.
Chr01	16143040	16146479	-	repeat	DNA/EnSpm-Plavaka	.
Chr01	16146469	16146672	-	repeat	Unknown	.
Chr01	16146682	16147158	+	repeat	Unknown	.
Chr01	16147140	16148877	+	repeat	DNA/EnSpm-Plavaka	.
Chr01	16150281	16150904	+	repeat	Unknown	.
Chr01	16151039	16151591	+	repeat	Unknown	.
Chr01	16151301	16152096	-	repeat	Unknown	.
Chr01	16152303	16152981	-	repeat	Unknown	.
Chr01	16153053	16153314	+	repeat	DNA/EnSpm-Plavaka	.
Chr01	16153703	16155237	+	repeat	DNA/TcMar	.
Chr01	16155238	16156223	+	repeat	DNA/EnSpm-Plavaka	.
Chr01	16156201	16156478	+	repeat	DNA/EnSpm-Plavaka	.
Chr01	16156689	16157357	+	repeat	DNA/EnSpm-Plavaka	.
Chr01	16157489	16158794	-	repeat	LTR/Copia	.
Chr01	16159341	16159792	-	repeat	LTR/Unknown	.
Chr01	16159735	16159775	-	repeat	LTR/Copia	.
Chr01	16159776	16162978	+	repeat	LTR/Copia	.
Chr01	16162979	16171169	+	repeat	DNA/EnSpm-Plavaka	.
Chr01	16171165	16171444	+	repeat	DNA/EnSpm-Plavaka	.
Chr01	16171400	16171502	-	repeat	Unknown	.
Chr01	16171411	16171514	-	repeat	DNA/EnSpm-Plavaka	.
Chr01	16171445	16172110	+	repeat	DNA/EnSpm-Plavaka	.
Chr01	16171790	16172420	-	repeat	DNA/EnSpm-Plavaka	.
Chr01	16172370	16180442	+	repeat	DNA/EnSpm-Plavaka	.
Chr01	16180443	16183484	-	repeat	LTR/Copia	.
Chr01	16183488	16183941	-	repeat	LTR/Unknown	.
Chr01	16184834	16184951	-	repeat	LTR/Gypsy	.
Chr01	16185168	16186289	-	gene	protein_coding	Bm01g003440
Chr01	16187071	16187838	-	gene	protein_coding	Bm01g003445
Chr01	16188392	16188910	-	gene	protein_coding	Bm01g003450
Chr01	16189993	16190020	+	repeat	Simple_repeat	.
Chr01	16190079	16190104	+	repeat	Simple_repeat	.
Chr01	16190112	16190142	+	repeat	Low_complexity	.
Chr01	16190143	16190184	+	repeat	Low_complexity	.
Chr01	16190305	16190793	+	gene	protein_coding	Bm01g003460
Chr01	16190805	16190838	+	repeat	Simple_repeat	.
Chr01	16190839	16190849	+	repeat	Simple_repeat	.
Chr01	16191571	16192078	+	repeat	DNA/TcMar	.
Chr01	16192103	16192614	-	repeat	LTR/Gypsy	.
Chr01	16193072	16193120	-	repeat	LTR/Unknown	.
Chr01	16193813	16194143	-	repeat	LTR/Unknown	.
Chr01	16194147	16197223	-	repeat	LTR/Copia	.
Chr01	16197462	16197532	-	repeat	LTR/Copia	.
Chr01	16197545	16197739	-	repeat	LTR/Copia	.
Chr01	16197788	16197835	-	repeat	LTR/Copia	.
Chr01	16197836	16200297	-	repeat	LTR/Copia	.
Chr01	16200298	16200627	-	repeat	LTR/Unknown	.
Chr01	16204884	16205064	+	repeat	LTR/Unknown	.
Chr01	16205050	16205246	-	repeat	RC/Helitron	.
Chr01	16205065	16205094	-	repeat	LTR/Gypsy	.
Chr01	16205342	16205540	+	repeat	Unknown	.
Chr01	16206073	16206196	+	repeat	Unknown	.
Chr01	16208182	16209483	+	repeat	DNA/EnSpm-Plavaka	.
Chr01	16209484	16210999	+	repeat	DNA/TcMar	.
Chr01	16211000	16214678	+	repeat	DNA/EnSpm-Plavaka	.
Chr01	16214679	16214712	+	repeat	Simple_repeat	.
Chr01	16214720	16214760	+	repeat	Simple_repeat	.
Chr01	16214761	16218137	+	repeat	DNA/EnSpm-Plavaka	.
Chr01	16218103	16218454	-	repeat	DNA/EnSpm-Plavaka	.
Chr01	16218399	16218988	+	repeat	DNA/EnSpm-Plavaka	.
Chr01	16218729	16219544	-	repeat	DNA/EnSpm-Plavaka	.
Chr01	16219482	16227647	+	repeat	DNA/EnSpm-Plavaka	.
Chr01	16228200	16229073	+	repeat	DNA/EnSpm-Plavaka	.
Chr01	16229074	16229114	+	repeat	Simple_repeat	.
Chr01	16229115	16229143	+	repeat	DNA/EnSpm-Plavaka	.
Chr01	16229144	16229439	+	repeat	LTR/Gypsy	.
Chr01	16229440	16241071	+	repeat	DNA/EnSpm-Plavaka	.
Chr01	16241072	16241126	+	repeat	Simple_repeat	.
Chr01	16241127	16244653	+	repeat	DNA/EnSpm-Plavaka	.
Chr01	16244654	16246165	+	repeat	DNA/TcMar	.
Chr01	16246166	16248324	+	repeat	DNA/EnSpm-Plavaka	.
Chr01	16251842	16252708	+	repeat	Unknown	.
Chr01	16253139	16253511	+	repeat	Unknown	.
Chr01	16253931	16254042	+	repeat	Unknown	.
Chr01	16254250	16254581	+	repeat	LTR/Unknown	.
Chr01	16254650	16255877	+	repeat	Unknown	.
Chr01	16256895	16256918	+	repeat	Simple_repeat	.
Chr01	16257042	16257452	-	gene	putative_gene	Bm01g003470
Chr01	16260512	16260652	-	repeat	LTR/Copia	.
Chr01	16260735	16263237	+	repeat	DNA/EnSpm-Plavaka	.
Chr01	16263319	16263946	-	repeat	DNA/EnSpm-Plavaka	.
Chr01	16267104	16267954	-	repeat	LTR/Copia	.
Chr01	16267981	16272697	+	repeat	LTR/Gypsy	.
Chr01	16272699	16273554	-	repeat	LTR/Copia	.
Chr01	16277251	16277744	-	repeat	DNA/Sola-1	.
Chr01	16278366	16278408	+	repeat	Simple_repeat	.
Chr01	16281726	16282091	+	repeat	DNA/TcMar	.
Chr01	16287856	16288018	-	repeat	DNA/Unknown	.
Chr01	16288447	16288509	-	repeat	Unknown	.
Chr01	16288492	16288513	-	repeat	LTR/Unknown	.
Chr01	16288514	16288827	-	repeat	LTR/Gypsy	.
Chr01	16288828	16288866	+	repeat	Unknown	.
Chr01	16288833	16288871	+	repeat	Unknown	.
Chr01	16288893	16289106	-	repeat	LTR/Unknown	.
Chr01	16289020	16289238	+	repeat	Unknown	.
Chr01	16298661	16298884	+	repeat	LTR/Unknown	.
Chr01	16302533	16302787	-	repeat	LTR/Copia	.
Chr01	16302863	16303042	-	repeat	LTR/Unknown	.
Chr01	16303040	16303141	-	repeat	LTR/Copia	.
Chr01	16303224	16304618	-	repeat	LTR/Copia	.
Chr01	16304807	16304922	-	repeat	LTR/Copia	.
Chr01	16305000	16305732	-	repeat	LTR/Copia	.
Chr01	16305805	16305950	-	repeat	LTR/Copia	.
Chr01	16305998	16306121	-	repeat	Unknown	.
Chr01	16306235	16306817	+	repeat	Unknown	.
Chr01	16306916	16307035	+	repeat	Unknown	.
Chr01	16306971	16307093	-	repeat	LTR/Copia	.
Chr01	16306996	16307099	+	repeat	LTR/Gypsy	.
Chr01	16307086	16307532	-	repeat	Unknown	.
Chr01	16307522	16307683	+	repeat	LTR/Gypsy	.
Chr01	16307671	16307986	-	repeat	LTR/Copia	.
Chr01	16308163	16308261	+	repeat	LTR/Copia	.
Chr01	16308531	16309040	-	repeat	LTR/Copia	.
Chr01	16309077	16309723	-	repeat	LTR/Copia	.
Chr01	16313168	16313952	-	repeat	DNA/TcMar	.
Chr01	16313938	16314003	-	repeat	DNA/TcMar	.
Chr01	16314011	16314354	+	repeat	Unknown	.
Chr01	16314948	16315056	+	repeat	Simple_repeat	.
Chr01	16317586	16318745	-	repeat	DNA/TcMar	.
Chr01	16320344	16320474	-	repeat	DNA/EnSpm-Plavaka	.
Chr01	16329684	16330916	+	repeat	Unknown	.
Chr01	16332489	16332682	+	repeat	DNA/EnSpm-Plavaka	.
Chr01	16333989	16335219	-	repeat	DNA/EnSpm-Plavaka	.
Chr01	16335987	16336330	+	repeat	Unknown	.
Chr01	16336057	16336329	-	repeat	Unknown	.
Chr01	16336330	16337844	+	repeat	DNA/TcMar	.
Chr01	16338445	16340436	+	repeat	DNA/EnSpm-Plavaka	.
Chr01	16340437	16341430	+	repeat	Unknown	.
Chr01	16341431	16346170	+	repeat	DNA/EnSpm-Plavaka	.
Chr01	16346220	16350241	+	repeat	LTR/Gypsy	.
Chr01	16350241	16353014	+	repeat	LTR/Gypsy	.
Chr01	16353160	16353454	+	repeat	Unknown	.
Chr01	16353470	16353978	+	repeat	LTR/Gypsy	.
Chr01	16353881	16354031	-	repeat	Unknown	.
Chr01	16353954	16356221	+	repeat	LTR/Gypsy	.
Chr01	16354032	16354104	+	repeat	Unknown	.
Chr01	16356221	16357721	-	repeat	DNA/TcMar	.
Chr01	16357685	16357730	-	repeat	LTR/Copia	.
Chr01	16357792	16358415	+	repeat	LTR/Gypsy	.
Chr01	16358395	16358506	-	repeat	Unknown	.
Chr01	16358656	16358863	+	repeat	LTR/Copia	.
Chr01	16358872	16360286	+	repeat	LTR/Gypsy	.
Chr01	16360290	16365486	+	repeat	DNA/EnSpm-Plavaka	.
Chr01	16365453	16365999	-	repeat	DNA/EnSpm-Plavaka	.
Chr01	16366009	16366243	+	repeat	Unknown	.
Chr01	16366276	16369387	-	repeat	DNA/EnSpm-Plavaka	.
Chr01	16369384	16369880	-	repeat	DNA/EnSpm-Plavaka	.
Chr01	16369850	16370075	-	repeat	Unknown	.
Chr01	16370083	16370305	-	repeat	DNA/EnSpm-Plavaka	.
Chr01	16370316	16370377	-	repeat	Unknown	.
Chr01	16370354	16370370	-	repeat	LTR/Unknown	.
Chr01	16370371	16370382	+	repeat	Unknown	.
Chr01	16370383	16370598	-	repeat	LTR/Gypsy	.
Chr01	16370616	16370815	-	repeat	LTR/Unknown	.
Chr01	16370618	16371003	+	repeat	Unknown	.
Chr01	16371013	16371642	-	repeat	DNA/EnSpm-Plavaka	.
Chr01	16371212	16371827	+	repeat	DNA/EnSpm-Plavaka	.
Chr01	16371886	16372415	-	repeat	DNA/TcMar	.
Chr01	16373528	16373761	+	repeat	Unknown	.
Chr01	16373978	16374304	-	repeat	Unknown	.
Chr01	16374765	16375147	-	repeat	DNA/EnSpm-Plavaka	.
Chr01	16375779	16377908	-	repeat	DNA/EnSpm-Plavaka	.
Chr01	16377968	16378345	-	repeat	DNA/EnSpm-Plavaka	.
Chr01	16378454	16378479	-	repeat	DNA/Unknown	.
Chr01	16378480	16379359	-	repeat	DNA/EnSpm-Plavaka	.
Chr01	16378621	16380195	+	repeat	Unknown	.
Chr01	16379360	16379656	-	repeat	DNA/Unknown	.
Chr01	16380265	16381056	+	repeat	Unknown	.
Chr01	16381822	16382553	+	repeat	Unknown	.
Chr01	16383031	16389991	+	repeat	DNA/EnSpm-Plavaka	.
Chr01	16389991	16390379	-	repeat	Unknown	.
Chr01	16390387	16391590	-	repeat	LTR/Gypsy	.
Chr01	16391846	16392480	-	repeat	LTR/Gypsy	.
Chr01	16392627	16394070	-	repeat	LTR/Gypsy	.
Chr01	16394897	16395016	-	repeat	LTR/Gypsy	.
Chr01	16395114	16395503	-	repeat	Unknown	.
Chr01	16395516	16400309	+	repeat	DNA/EnSpm-Plavaka	.
Chr01	16400258	16400786	-	repeat	DNA/EnSpm-Plavaka	.
Chr01	16400792	16401056	+	repeat	Unknown	.
Chr01	16401077	16401400	-	repeat	DNA/EnSpm-Plavaka	.
Chr01	16401433	16401761	+	repeat	Unknown	.
Chr01	16401762	16404935	-	repeat	DNA/EnSpm-Plavaka	.
Chr01	16404878	16404942	+	repeat	Unknown	.
Chr01	16404912	16405137	-	repeat	Unknown	.
Chr01	16405138	16405966	-	repeat	DNA/EnSpm-Plavaka	.
Chr01	16405920	16407212	+	repeat	DNA/EnSpm-Plavaka	.
Chr01	16407213	16407523	-	repeat	DNA/EnSpm-Plavaka	.
Chr01	16407421	16407636	+	repeat	Unknown	.
Chr01	16407696	16407777	+	repeat	LTR/Gypsy	.
Chr01	16407706	16407814	-	repeat	Unknown	.
Chr01	16409348	16409415	+	repeat	Simple_repeat	.
Chr01	16410195	16410300	+	repeat	DNA/PIF-ISL2EU	.
Chr01	16410227	16410439	+	repeat	DNA/Unknown	.
Chr01	16410553	16410731	-	repeat	DNA/TcMar	.
Chr01	16412965	16413757	-	repeat	Unknown	.
Chr01	16413752	16413860	-	repeat	Unknown	.
Chr01	16413918	16414647	+	repeat	DNA/TcMar	.
Chr01	16414676	16415024	-	repeat	DNA/Unknown	.
Chr01	16415555	16415574	+	repeat	Simple_repeat	.
Chr01	16415672	16416778	+	gene	protein_coding	Bm01g003475
Chr01	16417136	16418020	+	gene	protein_coding	Bm01g003480
Chr01	16417693	16417719	+	repeat	Simple_repeat	.
Chr01	16421370	16422803	+	gene	protein_coding	Bm01g003490
Chr01	16421601	16421694	+	repeat	Simple_repeat	.
Chr01	16422679	16425412	-	gene	protein_coding	Bm01g003500
Chr01	16427015	16427299	+	repeat	DNA/TcMar	.
Chr01	16427180	16427502	-	repeat	DNA/hAT	.
Chr01	16428769	16428902	-	repeat	Unknown	.
Chr01	16429486	16430642	+	repeat	LTR/Gypsy	.
Chr01	16431137	16431459	+	repeat	Unknown	.
Chr01	16431349	16432539	+	repeat	LTR/Copia	.
Chr01	16434413	16434941	-	repeat	LTR/Gypsy	.
Chr01	16437965	16438095	+	repeat	LTR/Unknown	.
Chr01	16438092	16439509	+	repeat	LTR/Copia	.
Chr01	16439508	16442766	+	repeat	LTR/Copia	.
Chr01	16442925	16443066	+	repeat	LTR/Unknown	.
Chr01	16443516	16443677	+	repeat	Unknown	.
Chr01	16443734	16444013	+	repeat	Unknown	.
Chr01	16445746	16446049	-	repeat	LTR/Unknown	.
Chr01	16446050	16446425	-	repeat	LTR/Copia	.
Chr01	16446450	16447198	+	repeat	LTR/Copia	.
Chr01	16449402	16449506	+	repeat	LTR/Unknown	.
Chr01	16449434	16449651	+	repeat	Unknown	.
Chr01	16450258	16450401	-	repeat	Unknown	.
Chr01	16451198	16451329	-	repeat	LTR/Copia	.
Chr01	16451448	16453620	-	repeat	LTR/Copia	.
Chr01	16453621	16455074	-	repeat	LTR/Copia	.
Chr01	16455075	16456200	-	repeat	LTR/Copia	.
Chr01	16456201	16456344	-	repeat	Unknown	.
Chr01	16457139	16457270	-	repeat	LTR/Copia	.
Chr01	16457388	16457648	-	repeat	LTR/Copia	.
Chr01	16461349	16461664	+	repeat	LTR/Unknown	.
Chr01	16463704	16464352	+	repeat	Unknown	.
Chr01	16464508	16464985	+	repeat	Unknown	.
Chr01	16465001	16465364	+	repeat	Unknown	.
Chr01	16465696	16465790	+	repeat	Unknown	.
Chr01	16465937	16466093	-	repeat	LTR/Unknown	.
Chr01	16466186	16466350	+	repeat	Unknown	.
Chr01	16466847	16467235	-	repeat	Unknown	.
Chr01	16468979	16469607	-	repeat	DNA/EnSpm-Plavaka	.
Chr01	16471302	16471551	-	repeat	Unknown	.
Chr01	16471503	16471595	+	repeat	Unknown	.
Chr01	16472156	16472218	+	repeat	Simple_repeat	.
Chr01	16472474	16473990	-	repeat	DNA/TcMar	.
Chr01	16474595	16474790	-	repeat	Unknown	.
Chr01	16474641	16474818	-	repeat	DNA/EnSpm-Plavaka	.
Chr01	16475330	16475751	-	repeat	Unknown	.
Chr01	16475700	16479165	-	repeat	DNA/EnSpm-Plavaka	.
Chr01	16478116	16479441	-	repeat	DNA/Unknown	.
Chr01	16478748	16479695	-	repeat	Unknown	.
Chr01	16479239	16480076	+	repeat	Unknown	.
Chr01	16480079	16480664	+	repeat	Unknown	.
Chr01	16480717	16485656	+	repeat	DNA/EnSpm-Plavaka	.
Chr01	16485643	16485759	+	repeat	DNA/EnSpm-Plavaka	.
Chr01	16485760	16485789	+	repeat	Simple_repeat	.
Chr01	16485790	16488595	+	repeat	DNA/EnSpm-Plavaka	.
Chr01	16488597	16489262	+	repeat	DNA/EnSpm-Plavaka	.
Chr01	16489204	16489269	-	repeat	Unknown	.
Chr01	16489235	16489360	-	repeat	DNA/EnSpm-Plavaka	.
Chr01	16489296	16490109	+	repeat	DNA/EnSpm-Plavaka	.
Chr01	16489847	16490287	-	repeat	DNA/EnSpm-Plavaka	.
Chr01	16490284	16490610	-	repeat	DNA/EnSpm-Plavaka	.
Chr01	16490553	16494726	+	repeat	DNA/EnSpm-Plavaka	.
Chr01	16494908	16494943	+	repeat	Low_complexity	.
Chr01	16495253	16495416	+	repeat	DNA/EnSpm-Plavaka	.
Chr01	16495730	16495839	+	repeat	DNA/EnSpm-Plavaka	.
Chr01	16495993	16497237	+	repeat	DNA/EnSpm-Plavaka	.
Chr01	16497311	16498428	-	gene	putative_gene	Bm01g003510
Chr01	16498644	16499414	+	gene	putative_gene	Bm01g003513
Chr01	16499382	16499736	+	repeat	DNA/EnSpm-Plavaka	.
Chr01	16500003	16500323	-	repeat	DNA/EnSpm-Plavaka	.
Chr01	16500070	16500350	+	repeat	DNA/EnSpm-Plavaka	.
Chr01	16500490	16503141	+	gene	putative_gene	Bm01g003516
Chr01	16500748	16500800	+	repeat	Simple_repeat	.
Chr01	16502004	16502027	+	repeat	Simple_repeat	.
Chr01	16502099	16502831	+	repeat	DNA/EnSpm-Plavaka	.
Chr01	16502996	16503917	+	repeat	DNA/EnSpm-Plavaka	.
Chr01	16504428	16504591	+	repeat	DNA/EnSpm-Plavaka	.
Chr01	16504947	16508943	+	repeat	DNA/EnSpm-Plavaka	.
Chr01	16508944	16509135	+	repeat	Unknown	.
Chr01	16509261	16509409	-	repeat	Unknown	.
Chr01	16514057	16514283	-	repeat	LTR/Unknown	.
Chr01	16514287	16515370	-	repeat	LTR/Copia	.
Chr01	16515541	16516229	-	repeat	LTR/Copia	.
Chr01	16516321	16518709	-	repeat	LTR/Copia	.
Chr01	16518911	16519264	-	repeat	LTR/Copia	.
Chr01	16519265	16519465	-	repeat	LTR/Unknown	.
Chr01	16520595	16520755	+	repeat	LTR/Unknown	.
Chr01	16523107	16523234	-	repeat	DNA/PIF-ISL2EU	.
Chr01	16525020	16526921	+	repeat	DNA/EnSpm-Plavaka	.
Chr01	16526973	16532698	+	repeat	DNA/EnSpm-Plavaka	.
Chr01	16532702	16540072	-	repeat	DNA/EnSpm-Plavaka	.
Chr01	16540335	16540515	+	repeat	LTR/Unknown	.
Chr01	16540488	16540584	+	repeat	LTR/Unknown	.
Chr01	16540585	16544877	-	repeat	DNA/EnSpm-Plavaka	.
Chr01	16544881	16550022	+	repeat	DNA/EnSpm-Plavaka	.
Chr01	16550023	16550072	+	repeat	Simple_repeat	.
Chr01	16550073	16550895	+	repeat	DNA/EnSpm-Plavaka	.
Chr01	16550870	16554086	+	repeat	DNA/EnSpm-Plavaka	.
Chr01	16554086	16555616	+	repeat	DNA/EnSpm-Plavaka	.
Chr01	16557551	16557943	+	gene	protein_coding	Bm01g003519
Chr01	16561385	16561863	+	gene	protein_coding	Bm01g003530
Chr01	16561948	16563390	-	gene	protein_coding	Bm01g003540
Chr01	16562864	16562922	-	repeat	LTR/Gypsy	.
Chr01	16563578	16563614	+	repeat	Simple_repeat	.
Chr01	16563867	16567160	-	gene	lncRNA	Bm01r001410
Chr01	16563997	16567160	+	gene	lncRNA	Bm01r001420
Chr01	16564220	16566969	+	repeat	LTR/Copia	.
Chr01	16567156	16568674	+	repeat	LTR/Copia	.
Chr01	16567171	16567964	+	gene	TE_gene	Bm01g003545
Chr01	16569251	16569390	-	repeat	DNA/hAT	.
Chr01	16573740	16574115	+	repeat	LTR/Copia	.
Chr01	16574935	16575095	+	repeat	LTR/Copia	.
Chr01	16575182	16576673	+	repeat	LTR/Copia	.
Chr01	16576809	16578547	+	repeat	LTR/Copia	.
Chr01	16579263	16579953	+	repeat	DNA/EnSpm-Plavaka	.
Chr01	16580053	16580428	-	repeat	Unknown	.
Chr01	16580429	16580633	+	repeat	LTR/Unknown	.
Chr01	16580636	16580729	-	repeat	Unknown	.
Chr01	16580948	16581039	-	repeat	Unknown	.
Chr01	16581112	16582592	+	repeat	DNA/EnSpm-Plavaka	.
Chr01	16582761	16583424	-	repeat	Unknown	.
Chr01	16583428	16587292	+	repeat	DNA/EnSpm-Plavaka	.
Chr01	16587371	16588565	-	repeat	DNA/TcMar	.
Chr01	16588220	16588697	+	repeat	DNA/TcMar	.
Chr01	16588724	16588872	-	repeat	Unknown	.
Chr01	16589287	16589474	-	repeat	DNA/EnSpm-Plavaka	.
Chr01	16589625	16589822	-	repeat	LTR/Unknown	.
Chr01	16589823	16591149	+	repeat	Unknown	.
Chr01	16591232	16591784	+	repeat	Unknown	.
Chr01	16591790	16591940	-	repeat	Unknown	.
Chr01	16591948	16592427	+	repeat	LTR/Gypsy	.
Chr01	16592505	16592767	+	repeat	Unknown	.
Chr01	16592813	16596219	-	repeat	DNA/EnSpm-Plavaka	.
Chr01	16596192	16596409	-	repeat	Unknown	.
Chr01	16596410	16596949	-	repeat	DNA/EnSpm-Plavaka	.
Chr01	16596512	16597042	+	repeat	DNA/EnSpm-Plavaka	.
Chr01	16596863	16597110	+	repeat	Unknown	.
Chr01	16597120	16597925	-	repeat	LINE/L1	.
Chr01	16597975	16598593	+	repeat	Unknown	.
Chr01	16598079	16600287	+	repeat	DNA/EnSpm-Plavaka	.
Chr01	16600289	16600990	-	repeat	Unknown	.
Chr01	16600991	16601547	-	repeat	LTR/Unknown	.
Chr01	16601548	16605500	+	repeat	DNA/EnSpm-Plavaka	.
Chr01	16605479	16609138	+	repeat	DNA/EnSpm-Plavaka	.
Chr01	16609091	16609207	+	repeat	Unknown	.
Chr01	16609117	16614296	+	repeat	DNA/EnSpm-Plavaka	.
Chr01	16614304	16614590	+	repeat	DNA/EnSpm-Plavaka	.
Chr01	16614594	16614866	+	repeat	LTR/Gypsy	.
Chr01	16614904	16615326	+	repeat	DNA/EnSpm-Plavaka	.
Chr01	16615341	16615529	+	repeat	LTR/Unknown	.
Chr01	16615597	16615822	+	repeat	DNA/EnSpm-Plavaka	.
Chr01	16616460	16616882	-	repeat	DNA/TcMar	.
Chr01	16616978	16617825	-	repeat	DNA/EnSpm-Plavaka	.
Chr01	16617828	16617975	-	repeat	DNA/hAT	.
Chr01	16617981	16618133	-	repeat	DNA/hAT	.
Chr01	16618141	16621149	-	repeat	DNA/EnSpm-Plavaka	.
Chr01	16621149	16621472	-	repeat	DNA/EnSpm-Plavaka	.
Chr01	16621473	16622984	+	repeat	DNA/TcMar	.
Chr01	16622985	16626697	-	repeat	DNA/EnSpm-Plavaka	.
Chr01	16626698	16627308	-	repeat	DNA/TcMar	.
Chr01	16627682	16627942	-	repeat	DNA/TcMar	.
Chr01	16629132	16629602	+	repeat	Unknown	.
Chr01	16629671	16629789	-	repeat	Unknown	.
Chr01	16630300	16630328	+	repeat	Simple_repeat	.
Chr01	16630558	16630591	+	repeat	Simple_repeat	.
Chr01	16630674	16633741	+	gene	protein_coding	Bm01g003550
Chr01	16630810	16630865	+	repeat	Simple_repeat	.
Chr01	16630866	16630983	+	repeat	Simple_repeat	.
Chr01	16630984	16631023	+	repeat	Simple_repeat	.
Chr01	16631288	16631332	+	repeat	Simple_repeat	.
Chr01	16631676	16631716	+	repeat	Simple_repeat	.
Chr01	16632124	16632150	+	repeat	Simple_repeat	.
Chr01	16633255	16633275	+	repeat	Simple_repeat	.
Chr01	16633703	16633732	+	repeat	Simple_repeat	.
Chr01	16633789	16633827	+	repeat	Simple_repeat	.
Chr01	16634078	16638574	-	gene	protein_coding	Bm01g003560
Chr01	16638799	16638854	+	repeat	LTR/Unknown	.
Chr01	16638877	16638931	+	repeat	Simple_repeat	.
Chr01	16638935	16644065	+	repeat	LTR/Copia	.
Chr01	16644202	16644438	+	repeat	LTR/Copia	.
Chr01	16645783	16646628	-	repeat	DNA/TcMar	.
Chr01	16650438	16651103	-	repeat	DNA/EnSpm-Plavaka	.
Chr01	16651310	16651582	-	repeat	DNA/EnSpm-Plavaka	.
Chr01	16651567	16653245	-	repeat	DNA/EnSpm-Plavaka	.
Chr01	16653245	16655893	-	repeat	DNA/EnSpm-Plavaka	.
Chr01	16655689	16655980	+	repeat	DNA/EnSpm-Plavaka	.
Chr01	16656015	16659904	-	repeat	DNA/EnSpm-Plavaka	.
Chr01	16659906	16659945	+	repeat	Simple_repeat	.
Chr01	16659947	16660077	-	repeat	Unknown	.
Chr01	16660019	16660247	-	repeat	DNA/EnSpm-Plavaka	.
Chr01	16660200	16660321	+	repeat	DNA/EnSpm-Plavaka	.
Chr01	16660266	16667423	-	repeat	DNA/EnSpm-Plavaka	.
Chr01	16667423	16667461	+	repeat	LTR/Unknown	.
Chr01	16667473	16668003	-	repeat	DNA/EnSpm-Plavaka	.
Chr01	16668063	16669483	-	repeat	DNA/EnSpm-Plavaka	.
Chr01	16671209	16671620	+	repeat	LTR/Unknown	.
Chr01	16671649	16672083	-	repeat	Unknown	.
Chr01	16673397	16673489	+	repeat	Unknown	.
Chr01	16673731	16673899	-	repeat	Unknown	.
Chr01	16674841	16674876	+	repeat	Simple_repeat	.
Chr01	16675769	16675849	+	repeat	Unknown	.
Chr01	16675850	16676270	+	repeat	LTR/Unknown	.
Chr01	16676342	16676944	+	repeat	Unknown	.
Chr01	16678483	16679136	+	repeat	Unknown	.
Chr01	16679213	16679691	+	repeat	Unknown	.
Chr01	16679461	16679740	-	repeat	Unknown	.
Chr01	16680088	16680276	-	repeat	LTR/Unknown	.
Chr01	16680123	16680861	+	repeat	Unknown	.
Chr01	16681200	16681384	+	repeat	DNA/EnSpm-Plavaka	.
Chr01	16682355	16684152	-	repeat	DNA/EnSpm-Plavaka	.
Chr01	16684304	16684382	-	repeat	DNA/EnSpm-Plavaka	.
Chr01	16686402	16686464	+	repeat	Unknown	.
Chr01	16686468	16686994	-	repeat	LTR/Unknown	.
Chr01	16687149	16687251	-	repeat	LTR/Unknown	.
Chr01	16688827	16689609	+	gene	putative_gene	Bm01g003565
Chr01	16691215	16691780	+	repeat	Simple_repeat	.
Chr01	16691758	16691828	+	repeat	Simple_repeat	.
Chr01	16691843	16691906	+	repeat	Simple_repeat	.
Chr01	16691907	16691932	+	repeat	Simple_repeat	.
Chr01	16693666	16693686	+	repeat	Simple_repeat	.
Chr01	16695413	16696159	+	repeat	DNA/Sola-1	.
Chr01	16696189	16696727	-	repeat	DNA/Sola-1	.
Chr01	16698652	16699338	-	repeat	DNA/Sola-1	.
Chr01	16700084	16700709	-	repeat	DNA/Sola-1	.
Chr01	16700710	16701874	-	repeat	DNA/TcMar	.
Chr01	16701886	16702216	-	repeat	LTR/Gypsy	.
Chr01	16702232	16702360	-	repeat	DNA/Sola-1	.
Chr01	16706654	16708005	-	repeat	DNA/EnSpm-Plavaka	.
Chr01	16707959	16712262	+	repeat	DNA/EnSpm-Plavaka	.
Chr01	16712252	16712414	+	repeat	DNA/EnSpm-Plavaka	.
Chr01	16712415	16712617	+	repeat	LTR/Unknown	.
Chr01	16712629	16712816	+	repeat	DNA/TcMar	.
Chr01	16712817	16712956	+	repeat	DNA/TcMar	.
Chr01	16712957	16713300	-	repeat	DNA/Unknown	.
Chr01	16713317	16713816	-	repeat	Unknown	.
Chr01	16713823	16714378	-	repeat	Unknown	.
Chr01	16714374	16715987	-	repeat	DNA/EnSpm-Plavaka	.
Chr01	16715237	16716207	-	repeat	Unknown	.
Chr01	16716184	16718203	-	repeat	DNA/EnSpm-Plavaka	.
Chr01	16725553	16725864	-	gene	protein_coding	Bm01g003570
Chr01	16735400	16735731	+	repeat	LTR/Gypsy	.
Chr01	16735740	16736899	+	repeat	DNA/TcMar	.
Chr01	16745478	16748320	+	repeat	LTR/Gypsy	.
Chr01	16748321	16752239	+	repeat	LTR/Gypsy	.
Chr01	16752282	16756166	+	repeat	LTR/Gypsy	.
Chr01	16756242	16756345	+	repeat	Unknown	.
Chr01	16756297	16756409	-	repeat	Unknown	.
Chr01	16756363	16756541	+	repeat	Unknown	.
Chr01	16756516	16756612	-	repeat	Unknown	.
Chr01	16756627	16757741	+	repeat	Unknown	.
Chr01	16757570	16757998	+	repeat	LTR/Gypsy	.
Chr01	16758014	16759101	-	repeat	DNA/EnSpm-Plavaka	.
Chr01	16759102	16759170	+	repeat	Simple_repeat	.
Chr01	16759171	16759709	-	repeat	DNA/EnSpm-Plavaka	.
Chr01	16759711	16760503	-	repeat	LTR/Unknown	.
Chr01	16760554	16760616	-	repeat	Unknown	.
Chr01	16760623	16761887	-	repeat	DNA/TcMar	.
Chr01	16761888	16763217	-	repeat	DNA/EnSpm-Plavaka	.
Chr01	16763215	16765715	-	repeat	DNA/EnSpm-Plavaka	.
Chr01	16765500	16765789	+	repeat	DNA/EnSpm-Plavaka	.
Chr01	16765776	16766032	+	repeat	LTR/Unknown	.
Chr01	16766033	16766061	-	repeat	LTR/Unknown	.
Chr01	16766062	16766142	+	repeat	DNA/EnSpm-Plavaka	.
Chr01	16766091	16766139	+	repeat	Unknown	.
Chr01	16766140	16766388	+	repeat	LTR/Unknown	.
Chr01	16766403	16767395	-	repeat	DNA/EnSpm-Plavaka	.
Chr01	16767418	16769229	-	repeat	DNA/EnSpm-Plavaka	.
Chr01	16769233	16769384	-	repeat	LTR/Gypsy	.
Chr01	16769405	16769797	+	repeat	DNA/EnSpm-Plavaka	.
Chr01	16770577	16770757	-	repeat	LTR/Copia	.
Chr01	16772341	16772725	-	repeat	LTR/Copia	.
Chr01	16778832	16779587	+	repeat	Unknown	.
Chr01	16779877	16780366	-	repeat	Unknown	.
Chr01	16781109	16782595	-	repeat	DNA/TcMar	.
Chr01	16783207	16783617	+	repeat	Unknown	.
Chr01	16783848	16784059	-	repeat	LTR/Unknown	.
Chr01	16784293	16785232	+	repeat	Unknown	.
Chr01	16785305	16785623	-	repeat	LTR/Unknown	.
Chr01	16789910	16798697	-	repeat	DNA/EnSpm-Plavaka	.
Chr01	16798703	16798840	-	repeat	DNA/EnSpm-Plavaka	.
Chr01	16798845	16802683	-	repeat	DNA/EnSpm-Plavaka	.
Chr01	16802684	16802787	+	repeat	Simple_repeat	.
Chr01	16802788	16807118	-	repeat	DNA/EnSpm-Plavaka	.
Chr01	16807117	16807561	+	repeat	DNA/EnSpm-Plavaka	.
Chr01	16807589	16808284	+	repeat	DNA/EnSpm-Plavaka	.
Chr01	16808285	16808311	+	repeat	Simple_repeat	.
Chr01	16808312	16819836	+	repeat	DNA/EnSpm-Plavaka	.
Chr01	16819837	16819876	+	repeat	Simple_repeat	.
Chr01	16819877	16820722	+	repeat	DNA/EnSpm-Plavaka	.
Chr01	16820694	16825539	+	repeat	DNA/EnSpm-Plavaka	.
Chr01	16825540	16826193	-	repeat	DNA/EnSpm-Plavaka	.
Chr01	16827045	16827059	+	repeat	Simple_repeat	.
Chr01	16827060	16827128	+	repeat	Simple_repeat	.
Chr01	16827253	16827641	+	repeat	LTR/Unknown	.
Chr01	16827824	16828120	-	repeat	Unknown	.
Chr01	16828121	16828197	+	repeat	Simple_repeat	.
Chr01	16828198	16828541	-	repeat	Unknown	.
Chr01	16828542	16828580	+	repeat	Simple_repeat	.
Chr01	16828581	16829276	-	repeat	Unknown	.
Chr01	16831027	16831161	+	repeat	DNA/PIF-ISL2EU	.
Chr01	16831787	16832410	+	repeat	LTR/Copia	.
Chr01	16832466	16837392	+	repeat	DNA/EnSpm-Plavaka	.
Chr01	16837412	16837502	+	repeat	Simple_repeat	.
Chr01	16837503	16843633	+	repeat	DNA/EnSpm-Plavaka	.
Chr01	16843671	16849538	+	repeat	DNA/EnSpm-Plavaka	.
Chr01	16849544	16849602	+	repeat	LTR/Copia	.
Chr01	16849889	16852967	+	repeat	LTR/Copia	.
Chr01	16852956	16853036	-	repeat	LTR/Unknown	.
Chr01	16853141	16853367	+	repeat	LTR/Unknown	.
Chr01	16853417	16854114	-	repeat	Unknown	.
Chr01	16853544	16855353	-	gene	protein_coding	Bm01g003580
Chr01	16855514	16858523	-	gene	lncRNA	Bm01r001430
Chr01	16855562	16856263	+	gene	lncRNA	Bm01r001440
Chr01	16857261	16858445	+	gene	protein_coding	Bm01g003590
Chr01	16858737	16859977	-	repeat	DNA/TcMar	.
Chr01	16860694	16860723	+	repeat	Simple_repeat	.
Chr01	16860912	16860987	+	repeat	DNA/PIF-ISL2EU	.
Chr01	16860988	16861660	-	repeat	DNA/PIF-ISL2EU	.
Chr01	16861661	16861939	+	repeat	DNA/PIF-ISL2EU	.
Chr01	16862245	16862444	+	repeat	DNA/PIF-ISL2EU	.
Chr01	16866812	16867080	-	repeat	Unknown	.
Chr01	16867165	16867968	+	repeat	Unknown	.
Chr01	16868935	16870221	-	repeat	Unknown	.
Chr01	16869907	16870907	+	repeat	Unknown	.
Chr01	16870146	16873916	+	repeat	DNA/EnSpm-Plavaka	.
Chr01	16873918	16877614	+	repeat	DNA/EnSpm-Plavaka	.
Chr01	16877563	16878012	+	repeat	Unknown	.
Chr01	16877989	16878254	+	repeat	LTR/Copia	.
Chr01	16878268	16879333	+	repeat	LTR/Copia	.
Chr01	16879334	16881350	-	repeat	LTR/Copia	.
Chr01	16881351	16882956	+	repeat	LTR/Copia	.
Chr01	16882958	16883403	+	repeat	DNA/TcMar	.
Chr01	16883415	16884010	+	repeat	DNA/TcMar	.
Chr01	16884029	16884235	+	repeat	DNA/TcMar	.
Chr01	16884237	16884367	+	repeat	LTR/Copia	.
Chr01	16884368	16885795	-	repeat	DNA/EnSpm-Plavaka	.
Chr01	16885808	16887409	+	repeat	DNA/EnSpm-Plavaka	.
Chr01	16886975	16891187	-	repeat	DNA/EnSpm-Plavaka	.
Chr01	16891183	16897155	-	repeat	DNA/EnSpm-Plavaka	.
Chr01	16896384	16897396	-	repeat	Unknown	.
Chr01	16897081	16898229	+	repeat	Unknown	.
Chr01	16898230	16898863	+	repeat	DNA/EnSpm-Plavaka	.
Chr01	16898863	16900046	-	repeat	DNA/EnSpm-Plavaka	.
Chr01	16900038	16902058	-	repeat	DNA/EnSpm-Plavaka	.
Chr01	16902040	16902219	-	repeat	LINE/L1	.
Chr01	16902203	16903289	-	repeat	DNA/EnSpm-Plavaka	.
Chr01	16903291	16908181	+	repeat	DNA/EnSpm-Plavaka	.
Chr01	16908182	16909345	-	repeat	DNA/EnSpm-Plavaka	.
Chr01	16910761	16911192	-	repeat	DNA/EnSpm-Plavaka	.
Chr01	16911193	16918520	-	repeat	DNA/EnSpm-Plavaka	.
Chr01	16918465	16918576	+	repeat	DNA/EnSpm-Plavaka	.
Chr01	16918525	16927690	-	repeat	DNA/EnSpm-Plavaka	.
Chr01	16928092	16928769	-	repeat	DNA/EnSpm-Plavaka	.
Chr01	16928968	16933490	-	repeat	DNA/EnSpm-Plavaka	.
Chr01	16933325	16933551	+	repeat	DNA/EnSpm-Plavaka	.
Chr01	16933600	16933963	-	repeat	DNA/EnSpm-Plavaka	.
Chr01	16933906	16934001	-	repeat	LTR/Copia	.
Chr01	16933916	16934044	+	repeat	Unknown	.
Chr01	16933947	16934123	-	repeat	Unknown	.
Chr01	16934015	16934038	+	repeat	Unknown	.
Chr01	16934039	16934121	+	repeat	LTR/Gypsy	.
Chr01	16934079	16934122	+	repeat	Simple_repeat	.
Chr01	16934123	16934156	+	repeat	Unknown	.
Chr01	16934130	16937727	-	repeat	DNA/EnSpm-Plavaka	.
Chr01	16937729	16937768	-	repeat	Unknown	.
Chr01	16937770	16937905	-	repeat	Unknown	.
Chr01	16937842	16938008	-	repeat	DNA/EnSpm-Plavaka	.
Chr01	16938009	16938150	+	repeat	Unknown	.
Chr01	16938151	16942643	-	repeat	DNA/EnSpm-Plavaka	.
Chr01	16942645	16945806	-	repeat	DNA/EnSpm-Plavaka	.
Chr01	16945866	16947168	-	repeat	DNA/EnSpm-Plavaka	.
Chr01	16947258	16948248	+	repeat	DNA/EnSpm-Plavaka	.
Chr01	16948249	16948421	-	repeat	DNA/TcMar	.
Chr01	16948419	16948460	+	repeat	DNA/TcMar	.
Chr01	16948463	16948964	-	repeat	DNA/TcMar	.
Chr01	16948965	16957043	+	repeat	DNA/EnSpm-Plavaka	.
Chr01	16956922	16957141	-	repeat	DNA/EnSpm-Plavaka	.
Chr01	16957108	16957151	-	repeat	DNA/EnSpm-Plavaka	.
Chr01	16957156	16963729	+	repeat	DNA/EnSpm-Plavaka	.
Chr01	16963765	16963795	+	repeat	Simple_repeat	.
Chr01	16963994	16964023	+	repeat	Simple_repeat	.
Chr01	16964027	16964060	+	repeat	Simple_repeat	.
Chr01	16965657	16965683	+	repeat	Simple_repeat	.
Chr01	16966654	16966773	+	repeat	DNA/PIF-ISL2EU	.
Chr01	16966670	16966993	+	repeat	DNA/Unknown	.
Chr01	16966992	16967111	-	repeat	DNA/TcMar	.
Chr01	16966995	16967259	+	repeat	DNA/TcMar	.
Chr01	16967124	16967317	-	repeat	DNA/TcMar	.
Chr01	16967323	16967812	-	repeat	DNA/TcMar	.
Chr01	16967717	16967826	-	repeat	Unknown	.
Chr01	16967890	16970459	-	gene	protein_coding	Bm01g003610
Chr01	16967932	16970428	+	gene	protein_coding	Bm01g003600
Chr01	16974006	16974817	-	repeat	Unknown	.
Chr01	16974822	16975756	-	repeat	Unknown	.
Chr01	16975032	16976208	+	repeat	Unknown	.
Chr01	16976269	16976836	+	repeat	DNA/EnSpm-Plavaka	.
Chr01	16976828	16977580	+	repeat	DNA/EnSpm-Plavaka	.
Chr01	16977581	16977606	+	repeat	Simple_repeat	.
Chr01	16977607	16979722	+	repeat	DNA/EnSpm-Plavaka	.
Chr01	16979694	16979816	-	repeat	DNA/EnSpm-Plavaka	.
Chr01	16979711	16984956	+	repeat	DNA/EnSpm-Plavaka	.
Chr01	16984961	16987270	+	repeat	DNA/EnSpm-Plavaka	.
Chr01	16987271	16987817	+	repeat	DNA/EnSpm-Plavaka	.
Chr01	16987823	16994999	-	repeat	DNA/EnSpm-Plavaka	.
Chr01	16995005	16995897	-	repeat	DNA/EnSpm-Plavaka	.
Chr01	16995898	16997755	-	repeat	DNA/EnSpm-Plavaka	.
Chr01	16997702	16998019	+	repeat	DNA/EnSpm-Plavaka	.
Chr01	16997981	16998364	-	repeat	DNA/EnSpm-Plavaka	.
Chr01	16998361	17002119	-	repeat	DNA/EnSpm-Plavaka	.
Chr01	17002120	17003629	+	repeat	DNA/TcMar	.
Chr01	17003630	17009057	-	repeat	DNA/EnSpm-Plavaka	.
Chr01	17009108	17011521	+	repeat	DNA/EnSpm-Plavaka	.
Chr01	17011540	17011782	-	repeat	DNA/EnSpm-Plavaka	.
Chr01	17011819	17012017	-	repeat	LTR/Unknown	.
Chr01	17012035	17012391	-	repeat	DNA/EnSpm-Plavaka	.
Chr01	17012392	17012830	-	repeat	Unknown	.
Chr01	17012592	17012967	-	repeat	LTR/Copia	.
Chr01	17012962	17013223	-	repeat	LTR/Unknown	.
Chr01	17012968	17013102	-	repeat	LTR/Gypsy	.
Chr01	17012968	17013195	+	repeat	LTR/Gypsy	.
Chr01	17013074	17013201	-	repeat	Unknown	.
Chr01	17013202	17013484	-	repeat	LTR/Gypsy	.
Chr01	17013437	17013652	-	repeat	LTR/Unknown	.
Chr01	17013485	17013572	-	repeat	Unknown	.
Chr01	17013660	17013745	-	repeat	Unknown	.
Chr01	17013781	17014057	-	repeat	LTR/Gypsy	.
Chr01	17014070	17014152	-	repeat	LTR/Gypsy	.
Chr01	17014199	17014670	-	repeat	LTR/Gypsy	.
Chr01	17014676	17015045	-	repeat	DNA/EnSpm-Plavaka	.
Chr01	17014974	17015236	-	repeat	Unknown	.
Chr01	17015079	17015318	+	repeat	DNA/EnSpm-Plavaka	.
Chr01	17015348	17015567	-	repeat	Unknown	.
Chr01	17015460	17015994	+	repeat	DNA/EnSpm-Plavaka	.
Chr01	17016029	17016249	+	repeat	DNA/EnSpm-Plavaka	.
Chr01	17016823	17017374	+	repeat	Unknown	.
Chr01	17017680	17018214	+	repeat	Unknown	.
Chr01	17018555	17018778	-	repeat	Unknown	.
Chr01	17018810	17019133	-	repeat	Unknown	.
Chr01	17019060	17019281	+	repeat	LTR/Gypsy	.
Chr01	17019499	17021016	+	repeat	LTR/Gypsy	.
Chr01	17021098	17025537	+	repeat	LTR/Gypsy	.
Chr01	17025585	17025810	-	repeat	Unknown	.
Chr01	17025838	17026541	-	repeat	Unknown	.
Chr01	17027590	17027711	-	repeat	Unknown	.
Chr01	17028147	17035001	.	gene	lncRNA	Bm01r001450
Chr01	17028517	17029031	+	repeat	Unknown	.
Chr01	17029231	17030649	-	repeat	LTR/Copia	.
Chr01	17030823	17033349	-	repeat	LTR/Copia	.
Chr01	17033656	17034504	-	repeat	LTR/Copia	.
Chr01	17034273	17034784	+	repeat	Unknown	.
Chr01	17034791	17034910	+	repeat	Unknown	.
Chr01	17035428	17035657	-	repeat	Unknown	.
Chr01	17035712	17036002	-	repeat	Unknown	.
Chr01	17036745	17041743	+	repeat	LTR/Gypsy	.
Chr01	17041748	17041999	+	repeat	LTR/Gypsy	.
Chr01	17042088	17042677	+	repeat	LTR/Gypsy	.
Chr01	17042669	17042778	-	repeat	Unknown	.
Chr01	17042787	17043683	+	repeat	Unknown	.
Chr01	17043722	17044010	+	repeat	LTR/Gypsy	.
Chr01	17044074	17044171	+	repeat	Unknown	.
Chr01	17044186	17044289	+	repeat	Unknown	.
Chr01	17044291	17046094	+	repeat	DNA/EnSpm-Plavaka	.
Chr01	17046082	17049130	+	repeat	DNA/EnSpm-Plavaka	.
Chr01	17049464	17053226	+	repeat	DNA/EnSpm-Plavaka	.
Chr01	17053017	17053870	-	repeat	DNA/EnSpm-Plavaka	.
Chr01	17053823	17057116	+	repeat	DNA/EnSpm-Plavaka	.
Chr01	17057117	17058629	+	repeat	DNA/TcMar	.
Chr01	17058630	17061109	+	repeat	DNA/EnSpm-Plavaka	.
Chr01	17061089	17062463	+	repeat	DNA/EnSpm-Plavaka	.
Chr01	17062797	17063579	-	repeat	Unknown	.
Chr01	17063632	17063941	+	repeat	Unknown	.
Chr01	17064373	17064646	+	repeat	Unknown	.
Chr01	17064713	17065878	+	repeat	DNA/TcMar	.
Chr01	17069788	17070000	-	repeat	DNA/PIF-ISL2EU	.
Chr01	17070989	17072159	+	repeat	DNA/EnSpm-Plavaka	.
Chr01	17072162	17072326	+	repeat	Unknown	.
Chr01	17072282	17072377	-	repeat	Unknown	.
Chr01	17072396	17073467	+	repeat	Unknown	.
Chr01	17073300	17074072	+	repeat	LTR/Gypsy	.
Chr01	17074080	17075322	+	repeat	Unknown	.
Chr01	17075338	17075599	+	repeat	Unknown	.
Chr01	17075647	17075825	-	repeat	Unknown	.
Chr01	17075834	17076385	+	repeat	LTR/Gypsy	.
Chr01	17083336	17083836	+	repeat	Unknown	.
Chr01	17084016	17084202	+	repeat	LTR/Unknown	.
Chr01	17086244	17086869	+	repeat	Unknown	.
Chr01	17087274	17087466	+	repeat	LTR/Unknown	.
Chr01	17087469	17087547	-	repeat	Unknown	.
Chr01	17087594	17087711	+	repeat	DNA/EnSpm-Plavaka	.
Chr01	17089505	17090168	-	repeat	Unknown	.
Chr01	17090177	17093702	+	repeat	DNA/EnSpm-Plavaka	.
Chr01	17093377	17093743	+	repeat	Unknown	.
Chr01	17093717	17093779	-	repeat	DNA/EnSpm-Plavaka	.
Chr01	17093780	17094224	+	repeat	Unknown	.
Chr01	17094225	17094590	-	repeat	DNA/EnSpm-Plavaka	.
Chr01	17094701	17094912	+	repeat	Unknown	.
Chr01	17095005	17098081	+	repeat	DNA/EnSpm-Plavaka	.
Chr01	17098118	17098408	+	repeat	DNA/EnSpm-Plavaka	.
Chr01	17098452	17098701	-	repeat	Unknown	.
Chr01	17098707	17099197	+	repeat	DNA/EnSpm-Plavaka	.
Chr01	17098788	17099226	-	repeat	DNA/EnSpm-Plavaka	.
Chr01	17099179	17099607	+	repeat	DNA/EnSpm-Plavaka	.
Chr01	17099426	17099671	+	repeat	Unknown	.
Chr01	17099811	17100202	-	repeat	Unknown	.
Chr01	17100203	17100364	+	repeat	LTR/Unknown	.
Chr01	17100314	17100979	+	repeat	Unknown	.
Chr01	17101076	17101477	+	repeat	Unknown	.
Chr01	17101261	17101546	+	repeat	LTR/Unknown	.
Chr01	17101547	17101846	-	repeat	Unknown	.
Chr01	17101847	17101988	+	repeat	LTR/Unknown	.
Chr01	17101848	17102363	-	repeat	Unknown	.
Chr01	17102139	17102421	+	repeat	LTR/Unknown	.
Chr01	17102184	17102499	+	repeat	LTR/Gypsy	.
Chr01	17102497	17103189	-	repeat	LINE/L1	.
Chr01	17103197	17103859	+	repeat	Unknown	.
Chr01	17103882	17105728	+	repeat	DNA/EnSpm-Plavaka	.
Chr01	17105729	17105817	+	repeat	LTR/Gypsy	.
Chr01	17105944	17106645	-	repeat	Unknown	.
Chr01	17106874	17107268	+	repeat	Unknown	.
Chr01	17107736	17108110	-	repeat	Unknown	.
Chr01	17107968	17108138	-	repeat	DNA/EnSpm-Plavaka	.
Chr01	17109102	17110808	-	repeat	DNA/EnSpm-Plavaka	.
Chr01	17110914	17112086	-	repeat	DNA/EnSpm-Plavaka	.
Chr01	17111591	17112678	-	repeat	DNA/Unknown	.
Chr01	17112012	17112380	+	repeat	Unknown	.
Chr01	17112381	17112891	-	repeat	Unknown	.
Chr01	17112892	17113031	+	repeat	Unknown	.
Chr01	17113308	17113847	+	repeat	Unknown	.
Chr01	17113909	17114525	-	repeat	Unknown	.
Chr01	17114539	17114559	+	repeat	Simple_repeat	.
Chr01	17114560	17114682	-	repeat	Unknown	.
Chr01	17114714	17114880	+	repeat	LTR/Unknown	.
Chr01	17114882	17116816	+	repeat	LTR/Copia	.
Chr01	17117397	17117940	-	repeat	LTR/Copia	.
Chr01	17118056	17118164	-	repeat	Unknown	.
Chr01	17118142	17118575	-	repeat	Unknown	.
Chr01	17118624	17118746	-	repeat	Unknown	.
Chr01	17118768	17118959	+	repeat	Unknown	.
Chr01	17119546	17120270	+	repeat	Unknown	.
Chr01	17121157	17121567	+	repeat	LTR/Unknown	.
Chr01	17121722	17122214	+	repeat	Unknown	.
Chr01	17124010	17124631	-	repeat	LTR/Copia	.
Chr01	17125285	17125335	-	repeat	LTR/Copia	.
Chr01	17125766	17126080	+	repeat	Unknown	.
Chr01	17127068	17127180	-	repeat	Unknown	.
Chr01	17127085	17127272	+	repeat	Unknown	.
Chr01	17127302	17128412	+	repeat	Unknown	.
Chr01	17128506	17129244	-	repeat	Unknown	.
Chr01	17129279	17130214	+	repeat	Unknown	.
Chr01	17131003	17131014	-	repeat	LTR/Unknown	.
Chr01	17131015	17131328	-	repeat	LTR/Gypsy	.
Chr01	17131329	17131665	+	repeat	Unknown	.
Chr01	17131722	17133002	-	repeat	DNA/EnSpm-Plavaka	.
Chr01	17133104	17133199	+	repeat	DNA/EnSpm-Plavaka	.
Chr01	17133213	17134378	+	repeat	Unknown	.
Chr01	17133793	17134397	-	repeat	Unknown	.
Chr01	17134427	17134953	-	repeat	Unknown	.
Chr01	17135107	17135761	-	repeat	Unknown	.
Chr01	17135796	17136211	-	repeat	DNA/EnSpm-Plavaka	.
Chr01	17136212	17136900	-	repeat	Unknown	.
Chr01	17136901	17136943	-	repeat	DNA/EnSpm-Plavaka	.
Chr01	17137003	17137140	+	repeat	DNA/EnSpm-Plavaka	.
Chr01	17137060	17139794	-	repeat	DNA/EnSpm-Plavaka	.
Chr01	17138852	17139328	+	repeat	Unknown	.
Chr01	17139329	17140333	-	repeat	Unknown	.
Chr01	17140334	17140517	+	repeat	Unknown	.
Chr01	17140621	17141445	+	repeat	Unknown	.
Chr01	17141754	17143577	-	repeat	LTR/Gypsy	.
Chr01	17144888	17145067	-	repeat	Unknown	.
Chr01	17145158	17145188	+	repeat	Low_complexity	.
Chr01	17145507	17145998	+	repeat	DNA/TcMar	.
Chr01	17145976	17146250	+	repeat	DNA/TcMar	.
Chr01	17146259	17146374	+	repeat	DNA/TcMar	.
Chr01	17146377	17146491	+	repeat	DNA/PIF-ISL2EU	.
Chr01	17146492	17148070	+	repeat	DNA/PIF-ISL2EU	.
Chr01	17148086	17148393	+	repeat	DNA/PIF-ISL2EU	.
Chr01	17148113	17150644	-	gene	lncRNA	Bm01r001460
Chr01	17148754	17148969	-	repeat	DNA/Unknown	.
Chr01	17149184	17149535	+	repeat	DNA/Unknown	.
Chr01	17149291	17150633	-	repeat	DNA/TcMar	.
Chr01	17149536	17149661	+	repeat	Unknown	.
Chr01	17151665	17152001	+	repeat	DNA/Unknown	.
Chr01	17151735	17151758	+	repeat	DNA/PIF-ISL2EU	.
Chr01	17151772	17158105	+	gene	protein_coding	Bm01g003620
Chr01	17151998	17152866	-	repeat	DNA/TcMar	.
Chr01	17155382	17155409	+	repeat	Simple_repeat	.
Chr01	17160540	17161710	-	repeat	DNA/TcMar	.
Chr01	17161718	17162047	-	repeat	LTR/Gypsy	.
Chr01	17163061	17164859	-	repeat	DNA/EnSpm-Plavaka	.
Chr01	17164425	17164963	+	repeat	DNA/EnSpm-Plavaka	.
Chr01	17164972	17165921	-	repeat	Unknown	.
Chr01	17165919	17166231	-	repeat	Unknown	.
Chr01	17166241	17166453	+	repeat	Unknown	.
Chr01	17166427	17169925	+	repeat	DNA/EnSpm-Plavaka	.
Chr01	17169924	17170175	-	repeat	Unknown	.
Chr01	17170183	17170718	+	repeat	DNA/EnSpm-Plavaka	.
Chr01	17170637	17170730	+	repeat	Unknown	.
Chr01	17170696	17175265	-	repeat	DNA/EnSpm-Plavaka	.
Chr01	17175267	17178328	-	repeat	DNA/EnSpm-Plavaka	.
Chr01	17178325	17181498	-	repeat	DNA/EnSpm-Plavaka	.
Chr01	17182016	17182747	+	repeat	Unknown	.
Chr01	17183304	17183559	+	gene	protein_coding	Bm01g003625
Chr01	17184456	17185641	-	repeat	DNA/TcMar	.
Chr01	17185690	17185967	-	repeat	Unknown	.
Chr01	17189277	17189312	+	repeat	Simple_repeat	.
Chr01	17193234	17193599	-	gene	putative_gene	Bm01g003630
Chr01	17198666	17199184	-	repeat	Unknown	.
Chr01	17198737	17199209	+	repeat	Unknown	.
Chr01	17201289	17201498	+	repeat	Unknown	.
Chr01	17201575	17202000	-	repeat	LTR/Unknown	.
Chr01	17202956	17202984	+	repeat	Simple_repeat	.
Chr01	17203097	17203274	-	repeat	LTR/Gypsy	.
Chr01	17207914	17208008	+	repeat	DNA/TcMar	.
Chr01	17208144	17208822	-	repeat	LTR/Copia	.
Chr01	17208829	17216523	-	repeat	DNA/EnSpm-Plavaka	.
Chr01	17216481	17216814	+	repeat	DNA/EnSpm-Plavaka	.
Chr01	17216791	17216830	-	repeat	LTR/Unknown	.
Chr01	17216831	17217097	+	repeat	LTR/Unknown	.
Chr01	17217028	17217123	+	repeat	DNA/EnSpm-Plavaka	.
Chr01	17217124	17217440	-	repeat	LTR/Unknown	.
Chr01	17217379	17217685	+	repeat	DNA/EnSpm-Plavaka	.
Chr01	17217686	17217950	+	repeat	LTR/Unknown	.
Chr01	17217951	17218033	+	repeat	DNA/EnSpm-Plavaka	.
Chr01	17218004	17218757	-	repeat	DNA/EnSpm-Plavaka	.
Chr01	17218763	17221862	+	repeat	LTR/Gypsy	.
Chr01	17221855	17225840	+	repeat	LTR/Gypsy	.
Chr01	17225841	17226051	-	repeat	Unknown	.
Chr01	17226052	17229049	+	repeat	LTR/Gypsy	.
Chr01	17229050	17229156	-	repeat	Unknown	.
Chr01	17229157	17230882	+	repeat	LTR/Gypsy	.
Chr01	17230884	17238261	-	repeat	DNA/EnSpm-Plavaka	.
Chr01	17238262	17238768	+	repeat	Unknown	.
Chr01	17239323	17239785	+	repeat	LTR/Gypsy	.
Chr01	17241131	17241168	+	repeat	Simple_repeat	.
Chr01	17242920	17243370	-	repeat	LTR/Unknown	.
Chr01	17243371	17249080	-	repeat	LTR/Copia	.
Chr01	17248960	17249080	+	repeat	LTR/Copia	.
Chr01	17249081	17249531	-	repeat	LTR/Unknown	.
Chr01	17250974	17253623	+	gene	protein_coding	Bm01g003640
Chr01	17251326	17251374	+	repeat	Simple_repeat	.
Chr01	17251437	17251456	+	repeat	Simple_repeat	.
Chr01	17254353	17254486	+	repeat	Unknown	.
Chr01	17254493	17255110	+	repeat	DNA/TcMar	.
Chr01	17255099	17255299	+	repeat	DNA/TcMar	.
Chr01	17255312	17255618	+	repeat	Unknown	.
Chr01	17259895	17260250	+	repeat	LTR/Unknown	.
Chr01	17260222	17261236	+	repeat	Unknown	.
Chr01	17261229	17262101	+	repeat	Unknown	.
Chr01	17261958	17262227	-	repeat	Unknown	.
Chr01	17262943	17263032	+	repeat	Unknown	.
Chr01	17262977	17263252	-	repeat	LTR/Unknown	.
Chr01	17263042	17264187	+	repeat	Unknown	.
Chr01	17263213	17264193	-	repeat	Unknown	.
Chr01	17264210	17265016	-	repeat	Unknown	.
Chr01	17265030	17265251	+	repeat	DNA/EnSpm-Plavaka	.
Chr01	17265255	17265674	+	repeat	Unknown	.
Chr01	17265773	17266063	-	repeat	LTR/Gypsy	.
Chr01	17266178	17266327	+	repeat	Unknown	.
Chr01	17267311	17268204	+	repeat	DNA/TcMar	.
Chr01	17271214	17271500	-	repeat	LTR/Gypsy	.
Chr01	17271767	17271991	-	repeat	Unknown	.
Chr01	17272243	17274106	-	repeat	DNA/EnSpm-Plavaka	.
Chr01	17274215	17274310	-	repeat	DNA/EnSpm-Plavaka	.
Chr01	17274217	17274322	-	repeat	Unknown	.
Chr01	17274316	17274488	+	repeat	Unknown	.
Chr01	17274614	17275269	+	repeat	Unknown	.
Chr01	17274870	17275678	-	repeat	Unknown	.
Chr01	17275696	17275877	-	repeat	Unknown	.
Chr01	17275917	17276128	-	repeat	Unknown	.
Chr01	17276027	17281083	+	repeat	DNA/EnSpm-Plavaka	.
Chr01	17281088	17281934	+	repeat	DNA/EnSpm-Plavaka	.
Chr01	17281938	17282029	+	repeat	LTR/Copia	.
Chr01	17281950	17282086	-	repeat	LTR/Gypsy	.
Chr01	17282155	17282594	+	repeat	Unknown	.
Chr01	17282457	17282846	+	repeat	LTR/Copia	.
Chr01	17282850	17283099	+	repeat	Unknown	.
Chr01	17283100	17283338	-	repeat	Unknown	.
Chr01	17283339	17283414	+	repeat	Unknown	.
Chr01	17283426	17290549	-	repeat	LTR/Gypsy	.
Chr01	17290548	17290690	-	repeat	LTR/Gypsy	.
Chr01	17290730	17290772	+	repeat	LTR/Copia	.
Chr01	17290773	17291146	+	repeat	Unknown	.
Chr01	17291147	17291302	+	repeat	LTR/Copia	.
Chr01	17291384	17291903	+	repeat	Unknown	.
Chr01	17291703	17291935	+	repeat	LTR/Copia	.
Chr01	17291923	17292343	+	repeat	Unknown	.
Chr01	17292344	17292860	+	repeat	DNA/EnSpm-Plavaka	.
Chr01	17292826	17293195	-	repeat	DNA/EnSpm-Plavaka	.
Chr01	17293297	17293555	+	repeat	Unknown	.
Chr01	17293612	17295439	-	repeat	DNA/EnSpm-Plavaka	.
Chr01	17295465	17296753	+	repeat	DNA/EnSpm-Plavaka	.
Chr01	17296887	17297056	-	repeat	Unknown	.
Chr01	17297066	17297617	-	repeat	DNA/EnSpm-Plavaka	.
Chr01	17297585	17297709	+	repeat	Unknown	.
Chr01	17297717	17297816	-	repeat	LINE/L1	.
Chr01	17298172	17298249	+	repeat	LTR/Gypsy	.
Chr01	17298272	17298543	+	repeat	LTR/Gypsy	.
Chr01	17298595	17298716	+	repeat	DNA/EnSpm-Plavaka	.
Chr01	17298734	17299183	+	repeat	Unknown	.
Chr01	17300774	17301007	-	repeat	Unknown	.
Chr01	17302510	17302720	-	repeat	Unknown	.
Chr01	17302775	17304544	-	repeat	DNA/EnSpm-Plavaka	.
Chr01	17304696	17304755	-	repeat	Unknown	.
Chr01	17305109	17305287	-	repeat	Unknown	.
Chr01	17305366	17307488	+	repeat	LTR/Copia	.
Chr01	17308266	17309319	+	repeat	LTR/Copia	.
Chr01	17309490	17309645	-	repeat	Unknown	.
Chr01	17309976	17310130	-	repeat	Unknown	.
Chr01	17310131	17310306	+	repeat	Unknown	.
Chr01	17311088	17311697	+	repeat	LTR/Gypsy	.
Chr01	17313186	17313501	+	repeat	Unknown	.
Chr01	17318631	17318793	+	repeat	Unknown	.
Chr01	17318813	17319047	+	repeat	Unknown	.
Chr01	17319092	17319455	-	repeat	LTR/Copia	.
Chr01	17319536	17319678	+	repeat	Unknown	.
Chr01	17319687	17320043	+	repeat	Unknown	.
Chr01	17320088	17320344	+	repeat	Unknown	.
Chr01	17325911	17326049	+	repeat	LTR/Copia	.
Chr01	17327246	17327693	-	repeat	DNA/TcMar	.
Chr01	17327692	17328149	+	repeat	DNA/TcMar	.
Chr01	17329215	17329484	+	repeat	Unknown	.
Chr01	17330490	17331504	+	repeat	LTR/Gypsy	.
Chr01	17332084	17335888	+	repeat	LTR/Gypsy	.
Chr01	17336889	17337282	+	repeat	LTR/Unknown	.
Chr01	17337289	17337661	+	repeat	LTR/Unknown	.
Chr01	17338834	17340162	-	repeat	Unknown	.
Chr01	17340133	17340426	+	repeat	LTR/Gypsy	.
Chr01	17341201	17341253	+	repeat	Low_complexity	.
Chr01	17341406	17341440	+	repeat	Simple_repeat	.
Chr01	17342123	17342818	+	repeat	Unknown	.
Chr01	17343243	17343914	+	repeat	Unknown	.
Chr01	17343916	17343979	+	repeat	Unknown	.
Chr01	17343983	17344531	+	repeat	LTR/Unknown	.
Chr01	17344482	17344506	+	repeat	Unknown	.
Chr01	17344507	17344660	+	repeat	LTR/Unknown	.
Chr01	17346304	17348858	+	gene	protein_coding	Bm01g003645
Chr01	17347446	17351772	-	gene	protein_coding	Bm01g003650
Chr01	17351528	17355001	+	gene	protein_coding	Bm01g003655
Chr01	17353774	17356169	-	gene	protein_coding	Bm01g003660
Chr01	17356449	17356461	-	repeat	DNA/PIF-ISL2EU	.
Chr01	17356462	17356810	+	repeat	DNA/Unknown	.
Chr01	17356560	17357825	-	gene	lncRNA	Bm01r001470
Chr01	17356568	17358014	-	repeat	DNA/TcMar	.
Chr01	17356811	17356954	+	repeat	Unknown	.
Chr01	17358110	17358248	+	repeat	DNA/TcMar	.
Chr01	17358297	17358369	+	repeat	Unknown	.
Chr01	17358362	17358541	-	repeat	LTR/Gypsy	.
Chr01	17358433	17358655	+	repeat	LTR/Gypsy	.
Chr01	17358565	17358659	-	repeat	DNA/TcMar	.
Chr01	17358660	17358869	+	repeat	DNA/TcMar	.
Chr01	17358879	17359118	-	repeat	DNA/TcMar	.
Chr01	17359320	17359785	-	repeat	LTR/Unknown	.
Chr01	17359757	17365256	-	repeat	LTR/Copia	.
Chr01	17365267	17365732	-	repeat	LTR/Unknown	.
Chr01	17365895	17365925	+	repeat	Simple_repeat	.
Chr01	17366102	17366832	-	repeat	Unknown	.
Chr01	17366838	17366941	-	repeat	Unknown	.
Chr01	17367487	17367541	-	repeat	DNA/TcMar	.
Chr01	17367543	17367686	-	repeat	Unknown	.
Chr01	17367600	17367700	+	repeat	Unknown	.
Chr01	17367787	17367816	-	repeat	Unknown	.
Chr01	17368907	17369040	+	repeat	Unknown	.
Chr01	17369056	17369135	-	repeat	LTR/Gypsy	.
Chr01	17369136	17369360	+	repeat	LTR/Gypsy	.
Chr01	17369365	17369571	+	repeat	DNA/TcMar	.
Chr01	17369586	17369868	-	repeat	DNA/TcMar	.
Chr01	17369898	17370122	-	repeat	Unknown	.
Chr01	17372083	17372132	+	repeat	Simple_repeat	.
Chr01	17372964	17373034	+	repeat	Simple_repeat	.
Chr01	17373210	17373375	+	repeat	LTR/Unknown	.
Chr01	17373376	17373582	-	repeat	Unknown	.
Chr01	17373597	17373617	-	repeat	Unknown	.
Chr01	17373618	17373776	-	repeat	LTR/Unknown	.
Chr01	17373777	17373788	-	repeat	Unknown	.
Chr01	17373785	17374048	-	repeat	Unknown	.
Chr01	17373805	17374125	-	repeat	LTR/Gypsy	.
Chr01	17374052	17374338	+	repeat	Unknown	.
Chr01	17374339	17374411	-	repeat	Unknown	.
Chr01	17374412	17374695	-	repeat	LTR/Copia	.
Chr01	17374648	17374927	-	repeat	LTR/Gypsy	.
Chr01	17374696	17374839	-	repeat	LTR/Copia	.
Chr01	17374928	17375640	+	repeat	Unknown	.
Chr01	17375647	17375699	-	repeat	Unknown	.
Chr01	17375700	17375876	+	repeat	Unknown	.
Chr01	17375880	17376092	-	repeat	LTR/Unknown	.
Chr01	17376093	17376178	-	repeat	Unknown	.
Chr01	17376182	17376427	-	repeat	Unknown	.
Chr01	17376428	17376459	-	repeat	LTR/Gypsy	.
Chr01	17376438	17376593	-	repeat	LTR/Copia	.
Chr01	17376594	17377430	+	repeat	DNA/EnSpm-Plavaka	.
Chr01	17377431	17377732	+	repeat	LTR/Gypsy	.
Chr01	17377733	17389477	+	repeat	DNA/EnSpm-Plavaka	.
Chr01	17389478	17389502	+	repeat	Simple_repeat	.
Chr01	17389504	17389573	+	repeat	LTR/Gypsy	.
Chr01	17389507	17389583	-	repeat	LTR/Gypsy	.
Chr01	17389518	17389587	+	repeat	LTR/Copia	.
Chr01	17389527	17389597	-	repeat	LTR/Copia	.
Chr01	17389564	17395192	+	repeat	DNA/EnSpm-Plavaka	.
Chr01	17396343	17396375	+	repeat	Simple_repeat	.
Chr01	17397527	17397931	+	repeat	LTR/Unknown	.
Chr01	17397951	17398032	-	repeat	LTR/Unknown	.
Chr01	17398030	17398687	+	repeat	Unknown	.
Chr01	17398692	17400350	+	repeat	Unknown	.
Chr01	17400351	17401025	-	repeat	DNA/EnSpm-Plavaka	.
Chr01	17401069	17401629	+	repeat	LTR/Gypsy	.
Chr01	17401630	17404408	+	repeat	LTR/Copia	.
Chr01	17404407	17405437	+	repeat	LTR/Copia	.
Chr01	17405438	17406103	+	repeat	LTR/Gypsy	.
Chr01	17406273	17406548	-	repeat	DNA/EnSpm-Plavaka	.
Chr01	17406530	17411019	-	repeat	DNA/EnSpm-Plavaka	.
Chr01	17410816	17411090	+	repeat	DNA/EnSpm-Plavaka	.
Chr01	17411140	17411480	-	repeat	DNA/EnSpm-Plavaka	.
Chr01	17411482	17411516	+	repeat	Simple_repeat	.
Chr01	17411517	17411675	-	repeat	Unknown	.
Chr01	17411678	17413036	+	repeat	DNA/TcMar	.
Chr01	17413037	17413082	+	repeat	Simple_repeat	.
Chr01	17413084	17416637	-	repeat	DNA/EnSpm-Plavaka	.
Chr01	17416640	17416678	+	repeat	Simple_repeat	.
Chr01	17416680	17416777	-	repeat	Unknown	.
Chr01	17416771	17416845	-	repeat	Unknown	.
Chr01	17416812	17416958	+	repeat	DNA/EnSpm-Plavaka	.
Chr01	17416846	17416881	-	repeat	DNA/EnSpm-Plavaka	.
Chr01	17416865	17421720	-	repeat	DNA/EnSpm-Plavaka	.
Chr01	17421724	17422138	-	repeat	LTR/Unknown	.
Chr01	17422139	17422778	-	repeat	LTR/Copia	.
Chr01	17422779	17422848	-	repeat	LTR/Copia	.
Chr01	17422833	17425833	-	repeat	LTR/Copia	.
Chr01	17425757	17426100	+	repeat	LTR/Copia	.
Chr01	17425815	17426367	-	repeat	LTR/Copia	.
Chr01	17426396	17426603	-	repeat	LTR/Copia	.
Chr01	17426588	17426932	+	repeat	LTR/Gypsy	.
Chr01	17426869	17427020	-	repeat	LTR/Copia	.
Chr01	17427063	17427432	-	repeat	LTR/Unknown	.
Chr01	17427432	17430165	-	repeat	DNA/EnSpm-Plavaka	.
Chr01	17430335	17430593	-	repeat	DNA/EnSpm-Plavaka	.
Chr01	17430654	17431030	-	repeat	DNA/EnSpm-Plavaka	.
Chr01	17431031	17431101	+	repeat	Simple_repeat	.
Chr01	17431102	17432066	-	repeat	DNA/EnSpm-Plavaka	.
Chr01	17432168	17432439	+	repeat	Unknown	.
Chr01	17432455	17433081	+	repeat	LTR/Unknown	.
Chr01	17433082	17436834	+	repeat	LTR/Copia	.
Chr01	17443231	17443275	+	repeat	Simple_repeat	.
Chr01	17445038	17445058	+	repeat	Simple_repeat	.
Chr01	17445857	17445891	+	repeat	Simple_repeat	.
Chr01	17445941	17445967	+	repeat	Simple_repeat	.
Chr01	17446401	17446428	+	repeat	Simple_repeat	.
Chr01	17447207	17448637	-	gene	protein_coding	Bm01g003670
Chr01	17449226	17449267	+	repeat	Low_complexity	.
Chr01	17449282	17449345	+	repeat	Simple_repeat	.
Chr01	17450256	17450342	+	repeat	Simple_repeat	.
Chr01	17450362	17450384	+	repeat	Simple_repeat	.
Chr01	17450535	17450574	+	repeat	Simple_repeat	.
Chr01	17450732	17450761	+	repeat	Simple_repeat	.
Chr01	17450791	17451633	.	gene	lncRNA	Bm01r001480
Chr01	17452933	17453041	+	repeat	DNA/TcMar	.
Chr01	17453315	17454454	+	repeat	DNA/TcMar	.
Chr01	17455003	17455102	+	repeat	DNA/TcMar	.
Chr01	17456816	17457918	-	repeat	DNA/EnSpm-Plavaka	.
Chr01	17457793	17458171	-	repeat	Unknown	.
Chr01	17457962	17460546	+	repeat	DNA/EnSpm-Plavaka	.
Chr01	17460547	17462172	-	repeat	DNA/EnSpm-Plavaka	.
Chr01	17462174	17468077	-	repeat	DNA/EnSpm-Plavaka	.
Chr01	17469680	17469811	-	repeat	Unknown	.
Chr01	17470517	17471201	-	repeat	LTR/Copia	.
Chr01	17471395	17471836	-	repeat	LTR/Copia	.
Chr01	17471837	17473350	+	repeat	DNA/TcMar	.
Chr01	17473684	17474847	+	repeat	LTR/Copia	.
Chr01	17473702	17475049	-	repeat	LTR/Copia	.
Chr01	17475088	17475551	+	repeat	LTR/Unknown	.
Chr01	17475215	17475615	-	repeat	LTR/Unknown	.
Chr01	17475616	17475982	+	repeat	LTR/Copia	.
Chr01	17475983	17480737	-	repeat	LTR/Gypsy	.
Chr01	17480738	17481201	+	repeat	LTR/Unknown	.
Chr01	17480865	17481265	-	repeat	LTR/Unknown	.
Chr01	17481266	17481630	+	repeat	LTR/Copia	.
Chr01	17481821	17482726	-	repeat	LTR/Copia	.
Chr01	17483072	17483303	-	repeat	LTR/Copia	.
Chr01	17483621	17483691	+	repeat	LTR/Unknown	.
Chr01	17484124	17484993	-	repeat	LTR/Gypsy	.
Chr01	17484289	17485541	+	repeat	LTR/Gypsy	.
Chr01	17485542	17485632	-	repeat	LTR/Gypsy	.
Chr01	17485594	17485706	+	repeat	LTR/Gypsy	.
Chr01	17485852	17487142	+	repeat	LTR/Gypsy	.
Chr01	17487257	17487567	+	repeat	LTR/Unknown	.
Chr01	17491074	17491977	+	repeat	DNA/EnSpm-Plavaka	.
Chr01	17491981	17492017	-	repeat	DNA/EnSpm-Plavaka	.
Chr01	17492024	17492084	+	repeat	Simple_repeat	.
Chr01	17492086	17494803	+	repeat	DNA/EnSpm-Plavaka	.
Chr01	17494804	17496314	-	repeat	DNA/TcMar	.
Chr01	17496315	17506018	+	repeat	DNA/EnSpm-Plavaka	.
Chr01	17509696	17510521	-	repeat	Unknown	.
Chr01	17514154	17514470	+	repeat	DNA/EnSpm-Plavaka	.
Chr01	17515405	17515550	+	repeat	Unknown	.
Chr01	17515556	17515790	+	repeat	Unknown	.
Chr01	17515818	17515972	-	repeat	Unknown	.
Chr01	17515948	17516304	-	repeat	Unknown	.
Chr01	17516564	17516682	+	repeat	Unknown	.
Chr01	17516738	17516881	+	repeat	Unknown	.
Chr01	17516849	17516964	+	repeat	Unknown	.
Chr01	17523736	17524182	-	repeat	Unknown	.
Chr01	17524257	17524934	-	repeat	Unknown	.
Chr01	17524806	17525054	+	repeat	Unknown	.
Chr01	17524964	17525087	+	repeat	LTR/Unknown	.
Chr01	17525088	17525120	-	repeat	Unknown	.
Chr01	17525110	17525198	-	repeat	Unknown	.
Chr01	17525199	17525345	-	repeat	LTR/Unknown	.
Chr01	17525250	17527915	+	repeat	LTR/Gypsy	.
Chr01	17527916	17532892	+	repeat	DNA/EnSpm-Plavaka	.
Chr01	17532893	17533641	+	repeat	Simple_repeat	.
Chr01	17533642	17536340	+	repeat	DNA/EnSpm-Plavaka	.
Chr01	17536336	17536389	-	repeat	DNA/EnSpm-Plavaka	.
Chr01	17536391	17537082	+	repeat	DNA/EnSpm-Plavaka	.
Chr01	17537023	17537344	-	repeat	DNA/EnSpm-Plavaka	.
Chr01	17537067	17546217	+	repeat	DNA/EnSpm-Plavaka	.
Chr01	17546218	17548844	+	repeat	LTR/Gypsy	.
Chr01	17548841	17549641	-	repeat	LTR/Gypsy	.
Chr01	17549525	17549698	+	repeat	Unknown	.
Chr01	17549613	17550207	-	repeat	LTR/Gypsy	.
Chr01	17550212	17553430	-	repeat	LTR/Gypsy	.
Chr01	17553067	17553538	-	repeat	Unknown	.
Chr01	17553539	17553620	+	repeat	LTR/Unknown	.
Chr01	17553621	17554267	-	repeat	Unknown	.
Chr01	17553663	17554220	+	repeat	LTR/Unknown	.
Chr01	17554221	17554364	+	repeat	Unknown	.
Chr01	17554360	17554428	-	repeat	Unknown	.
Chr01	17554365	17554397	+	repeat	LTR/Unknown	.
Chr01	17554481	17554703	+	repeat	LTR/Gypsy	.
Chr01	17555586	17555761	+	repeat	Unknown	.
Chr01	17561584	17561631	+	repeat	Simple_repeat	.
Chr01	17562324	17562415	+	repeat	Unknown	.
Chr01	17564858	17564994	+	repeat	Simple_repeat	.
Chr01	17565722	17566365	+	repeat	DNA/EnSpm-Plavaka	.
Chr01	17567798	17567967	-	repeat	DNA/EnSpm-Plavaka	.
Chr01	17568427	17568965	+	repeat	Unknown	.
Chr01	17573116	17573186	-	repeat	Unknown	.
Chr01	17574463	17574661	-	repeat	Unknown	.
Chr01	17574754	17575042	-	repeat	Unknown	.
Chr01	17575915	17576358	-	gene	putative_gene	Bm01g003680
Chr01	17578164	17578421	-	repeat	Unknown	.
Chr01	17578613	17581464	+	repeat	LTR/Copia	.
Chr01	17581467	17581954	+	repeat	LTR/Copia	.
Chr01	17582094	17582785	-	repeat	Unknown	.
Chr01	17582792	17582953	-	repeat	Unknown	.
Chr01	17583391	17583506	+	repeat	Simple_repeat	.
Chr01	17584171	17584717	-	repeat	LTR/Gypsy	.
Chr01	17586471	17586647	-	repeat	Unknown	.
Chr01	17586656	17587107	+	repeat	Unknown	.
Chr01	17586953	17587302	-	repeat	DNA/TcMar	.
Chr01	17587370	17587992	-	repeat	DNA/TcMar	.
Chr01	17587993	17588088	-	repeat	LTR/Unknown	.
Chr01	17588165	17588306	-	repeat	Unknown	.
Chr01	17588372	17588566	+	repeat	Unknown	.
Chr01	17588575	17588871	-	repeat	Unknown	.
Chr01	17589232	17589344	+	repeat	LTR/Copia	.
Chr01	17590562	17590587	+	repeat	Simple_repeat	.
Chr01	17591773	17592621	-	repeat	Unknown	.
Chr01	17592583	17592615	-	repeat	LTR/Copia	.
Chr01	17592616	17593036	-	repeat	DNA/TcMar	.
Chr01	17593044	17593072	+	repeat	DNA/TcMar	.
Chr01	17593074	17593499	+	repeat	DNA/TcMar	.
Chr01	17593507	17593708	-	repeat	Unknown	.
Chr01	17593681	17593842	-	repeat	DNA/EnSpm-Plavaka	.
Chr01	17593846	17598190	-	repeat	DNA/EnSpm-Plavaka	.
Chr01	17598190	17598865	+	repeat	Unknown	.
Chr01	17598867	17598928	+	repeat	Unknown	.
Chr01	17598938	17598997	+	repeat	LTR/Unknown	.
Chr01	17598998	17599128	+	repeat	Unknown	.
Chr01	17599129	17599407	+	repeat	LTR/Unknown	.
Chr01	17599162	17599375	+	repeat	Unknown	.
Chr01	17599376	17599557	+	repeat	LTR/Unknown	.
Chr01	17599558	17599648	+	repeat	Unknown	.
Chr01	17599668	17599824	+	repeat	LTR/Gypsy	.
Chr01	17599696	17601685	+	repeat	Unknown	.
Chr01	17601686	17601812	+	repeat	LTR/Unknown	.
Chr01	17601813	17601975	+	repeat	Unknown	.
Chr01	17601971	17612079	-	repeat	DNA/EnSpm-Plavaka	.
Chr01	17612091	17612293	-	repeat	Unknown	.
Chr01	17612301	17612532	-	repeat	DNA/EnSpm-Plavaka	.
Chr01	17612533	17613533	-	repeat	Unknown	.
Chr01	17613534	17615548	-	repeat	DNA/EnSpm-Plavaka	.
Chr01	17616507	17616599	+	repeat	LTR/Copia	.
Chr01	17617542	17617602	-	repeat	Unknown	.
Chr01	17620065	17628412	-	repeat	DNA/EnSpm-Plavaka	.
Chr01	17628334	17628587	+	repeat	DNA/EnSpm-Plavaka	.
Chr01	17628492	17637194	-	repeat	DNA/EnSpm-Plavaka	.
Chr01	17641954	17642056	+	repeat	Simple_repeat	.
Chr01	17642216	17642324	+	repeat	Simple_repeat	.
Chr01	17642991	17643659	+	repeat	LTR/Unknown	.
Chr01	17644095	17648837	-	gene	protein_coding	Bm01g003685
Chr01	17644190	17644331	-	repeat	Unknown	.
Chr01	17644327	17644368	+	repeat	Unknown	.
Chr01	17647436	17647484	+	repeat	Unknown	.
Chr01	17647485	17647600	-	repeat	Unknown	.
Chr01	17647601	17647656	+	repeat	Unknown	.
Chr01	17647673	17647982	+	repeat	DNA/TcMar	.
Chr01	17647983	17648192	-	repeat	DNA/TcMar	.
Chr01	17648132	17648196	+	repeat	DNA/TcMar	.
Chr01	17648197	17648422	-	repeat	LTR/Gypsy	.
Chr01	17648312	17648511	+	repeat	LTR/Gypsy	.
Chr01	17648516	17648661	-	repeat	Unknown	.
Chr01	17651036	17654130	+	gene	protein_coding	Bm01g003690
Chr01	17651366	17651387	+	repeat	Simple_repeat	.
Chr01	17652101	17652135	+	repeat	Simple_repeat	.
Chr01	17653410	17654294	-	gene	protein_coding	Bm01g003700
Chr01	17656562	17656909	+	repeat	LTR/Unknown	.
Chr01	17657114	17657523	-	repeat	Unknown	.
Chr01	17658030	17658065	-	repeat	DNA/EnSpm-Plavaka	.
Chr01	17658036	17658393	-	repeat	Unknown	.
Chr01	17658406	17658918	+	repeat	DNA/EnSpm-Plavaka	.
Chr01	17658926	17659151	+	repeat	Unknown	.
Chr01	17659132	17662605	+	repeat	DNA/EnSpm-Plavaka	.
Chr01	17662601	17662866	-	repeat	Unknown	.
Chr01	17662872	17662976	+	repeat	DNA/EnSpm-Plavaka	.
Chr01	17662913	17663186	-	repeat	DNA/EnSpm-Plavaka	.
Chr01	17663204	17663367	+	repeat	Unknown	.
Chr01	17663376	17663604	+	repeat	Unknown	.
Chr01	17663605	17664011	+	repeat	LTR/Unknown	.
Chr01	17664004	17664082	+	repeat	Unknown	.
Chr01	17664059	17664216	+	repeat	Unknown	.
Chr01	17664227	17666029	-	repeat	LTR/Copia	.
Chr01	17666027	17666384	+	repeat	Unknown	.
Chr01	17666386	17676131	-	repeat	DNA/EnSpm-Plavaka	.
Chr01	17676132	17676476	-	repeat	Unknown	.
Chr01	17676536	17676776	-	repeat	Unknown	.
Chr01	17676777	17677697	+	repeat	Unknown	.
Chr01	17677314	17679620	+	repeat	DNA/EnSpm-Plavaka	.
Chr01	17677698	17678273	-	repeat	Unknown	.
Chr01	17680301	17680668	+	repeat	DNA/EnSpm-Plavaka	.
Chr01	17680670	17681276	-	repeat	LTR/Gypsy	.
Chr01	17681299	17681864	+	repeat	DNA/EnSpm-Plavaka	.
Chr01	17681993	17682072	+	repeat	Simple_repeat	.
Chr01	17682073	17682706	+	repeat	Unknown	.
Chr01	17682805	17684598	+	repeat	DNA/EnSpm-Plavaka	.
Chr01	17685197	17685357	+	repeat	DNA/EnSpm-Plavaka	.
Chr01	17685660	17702872	-	repeat	DNA/EnSpm-Plavaka	.
Chr01	17702873	17703181	-	repeat	LTR/Gypsy	.
Chr01	17703182	17703971	-	repeat	DNA/EnSpm-Plavaka	.
Chr01	17704181	17704991	+	repeat	Unknown	.
Chr01	17705018	17705977	+	repeat	Unknown	.
Chr01	17705978	17706136	-	repeat	Unknown	.
Chr01	17706169	17706478	-	repeat	Unknown	.
Chr01	17706468	17709617	-	repeat	Unknown	.
Chr01	17709582	17709877	-	repeat	LTR/Unknown	.
Chr01	17710733	17711553	-	repeat	Unknown	.
Chr01	17712109	17712528	-	repeat	Unknown	.
Chr01	17712174	17712903	+	repeat	DNA/Unknown	.
Chr01	17712511	17713708	+	repeat	DNA/EnSpm-Plavaka	.
Chr01	17714759	17715591	+	repeat	DNA/EnSpm-Plavaka	.
Chr01	17715595	17716906	-	repeat	DNA/EnSpm-Plavaka	.
Chr01	17716922	17718869	-	repeat	DNA/EnSpm-Plavaka	.
Chr01	17718874	17722948	-	repeat	DNA/EnSpm-Plavaka	.
Chr01	17722957	17724301	-	repeat	DNA/TcMar	.
Chr01	17724302	17729347	-	repeat	DNA/EnSpm-Plavaka	.
Chr01	17729316	17729430	+	repeat	Unknown	.
Chr01	17729542	17730400	+	repeat	DNA/EnSpm-Plavaka	.
Chr01	17730432	17730883	+	repeat	Unknown	.
Chr01	17731165	17731911	+	repeat	Unknown	.
Chr01	17731999	17732579	+	repeat	Unknown	.
Chr01	17732089	17732784	-	repeat	Unknown	.
Chr01	17733077	17734904	+	repeat	DNA/EnSpm-Plavaka	.
Chr01	17735006	17735085	-	repeat	DNA/EnSpm-Plavaka	.
Chr01	17735086	17735353	+	repeat	DNA/EnSpm-Plavaka	.
Chr01	17735245	17736033	+	repeat	Unknown	.
Chr01	17736034	17736162	-	repeat	DNA/EnSpm-Plavaka	.
Chr01	17736126	17736591	+	repeat	Unknown	.
Chr01	17736597	17737462	+	repeat	Unknown	.
Chr01	17736625	17737622	-	repeat	Unknown	.
Chr01	17737641	17741081	-	repeat	Unknown	.
Chr01	17741085	17741353	-	repeat	LTR/Unknown	.
Chr01	17742334	17742688	-	repeat	DNA/TcMar	.
Chr01	17748304	17752038	-	gene	protein_coding	Bm01g003720
Chr01	17748709	17749757	+	gene	protein_coding	Bm01g003710
Chr01	17753283	17753618	+	repeat	Unknown	.
Chr01	17753329	17753734	-	repeat	Unknown	.
Chr01	17753632	17754778	+	repeat	Unknown	.
Chr01	17754805	17755302	-	repeat	Unknown	.
Chr01	17755311	17757956	-	repeat	DNA/EnSpm-Plavaka	.
Chr01	17757955	17772761	-	repeat	DNA/EnSpm-Plavaka	.
Chr01	17776165	17776184	+	repeat	Simple_repeat	.
Chr01	17776837	17776946	+	repeat	Unknown	.
Chr01	17776852	17776976	-	repeat	DNA/EnSpm-Plavaka	.
Chr01	17778273	17778447	-	repeat	Unknown	.
Chr01	17778445	17778480	+	repeat	LTR/Unknown	.
Chr01	17778968	17779429	-	repeat	Unknown	.
Chr01	17779464	17785117	-	repeat	DNA/EnSpm-Plavaka	.
Chr01	17785122	17792814	-	repeat	DNA/EnSpm-Plavaka	.
Chr01	17792803	17794522	-	repeat	Unknown	.
Chr01	17794316	17794844	-	repeat	DNA/EnSpm-Plavaka	.
Chr01	17795764	17796621	-	repeat	Unknown	.
Chr01	17796305	17798617	-	repeat	DNA/EnSpm-Plavaka	.
Chr01	17799262	17799660	-	repeat	Unknown	.
Chr01	17802119	17802319	-	repeat	DNA/EnSpm-Plavaka	.
Chr01	17807028	17807463	+	repeat	Unknown	.
Chr01	17807634	17808706	-	repeat	DNA/TcMar	.
Chr01	17808803	17808829	+	repeat	Low_complexity	.
Chr01	17809451	17809688	+	repeat	Unknown	.
Chr01	17809747	17809921	-	repeat	LTR/Gypsy	.
Chr01	17809992	17810439	-	repeat	Unknown	.
Chr01	17810202	17810888	-	repeat	LTR/Gypsy	.
Chr01	17810905	17811116	-	repeat	LTR/Copia	.
Chr01	17811489	17811637	-	repeat	LTR/Gypsy	.
Chr01	17811575	17811686	+	repeat	Unknown	.
Chr01	17811802	17812270	-	repeat	Unknown	.
Chr01	17812265	17812879	+	repeat	LTR/Gypsy	.
Chr01	17812751	17813592	+	repeat	Unknown	.
Chr01	17813058	17814303	+	repeat	LTR/Gypsy	.
Chr01	17814314	17814454	+	repeat	LTR/Gypsy	.
Chr01	17815064	17815247	+	repeat	Unknown	.
Chr01	17815250	17815705	-	repeat	Unknown	.
Chr01	17815695	17815915	-	repeat	Unknown	.
Chr01	17815945	17816360	-	repeat	LTR/Gypsy	.
Chr01	17816389	17819092	-	repeat	LTR/Gypsy	.
Chr01	17818914	17819154	+	repeat	Unknown	.
Chr01	17819295	17819792	+	repeat	Unknown	.
Chr01	17821905	17822118	-	repeat	Unknown	.
Chr01	17823185	17823426	+	repeat	LTR/Copia	.
Chr01	17823406	17823433	-	repeat	LTR/Copia	.
Chr01	17823434	17823999	+	repeat	LTR/Copia	.
Chr01	17823987	17824126	-	repeat	Unknown	.
Chr01	17824132	17824490	+	repeat	LTR/Copia	.
Chr01	17824491	17826399	-	repeat	LTR/Copia	.
Chr01	17826247	17828086	+	repeat	LTR/Copia	.
Chr01	17828087	17828500	+	repeat	Unknown	.
Chr01	17828240	17828753	+	repeat	DNA/Unknown	.
Chr01	17829244	17829437	+	repeat	DNA/EnSpm-Plavaka	.
Chr01	17834863	17834942	-	repeat	LTR/Copia	.
Chr01	17835064	17836647	+	repeat	LTR/Copia	.
Chr01	17837989	17838798	+	repeat	LTR/Copia	.
Chr01	17839008	17839756	+	repeat	LTR/Copia	.
Chr01	17841888	17842145	+	repeat	DNA/EnSpm-Plavaka	.
Chr01	17844563	17844708	+	repeat	Unknown	.
Chr01	17845325	17845542	-	repeat	Unknown	.
Chr01	17846555	17847409	+	repeat	LTR/Gypsy	.
Chr01	17849312	17852131	+	repeat	LTR/Gypsy	.
Chr01	17854184	17854320	+	repeat	Unknown	.
Chr01	17855351	17863701	+	repeat	DNA/EnSpm-Plavaka	.
Chr01	17863571	17863625	+	repeat	Unknown	.
Chr01	17863626	17863871	+	repeat	LTR/Unknown	.
Chr01	17863882	17864661	+	repeat	DNA/EnSpm-Plavaka	.
Chr01	17864408	17864691	-	repeat	DNA/EnSpm-Plavaka	.
Chr01	17864624	17864801	+	repeat	DNA/EnSpm-Plavaka	.
Chr01	17864806	17867991	+	repeat	DNA/EnSpm-Plavaka	.
Chr01	17867739	17867980	-	repeat	DNA/EnSpm-Plavaka	.
Chr01	17867981	17868240	-	repeat	LTR/Unknown	.
Chr01	17868241	17868293	+	repeat	LTR/Unknown	.
Chr01	17868241	17868558	-	repeat	DNA/EnSpm-Plavaka	.
Chr01	17868488	17868506	+	repeat	LTR/Unknown	.
Chr01	17868507	17868754	-	repeat	LTR/Unknown	.
Chr01	17868755	17868799	+	repeat	LTR/Unknown	.
Chr01	17868755	17868838	-	repeat	DNA/EnSpm-Plavaka	.
Chr01	17868770	17876079	+	repeat	DNA/EnSpm-Plavaka	.
Chr01	17876080	17876119	+	repeat	Simple_repeat	.
Chr01	17876120	17876691	+	repeat	DNA/EnSpm-Plavaka	.
Chr01	17876692	17878581	+	repeat	DNA/EnSpm-Plavaka	.
Chr01	17878583	17878607	+	repeat	Simple_repeat	.
Chr01	17878608	17878915	+	repeat	DNA/EnSpm-Plavaka	.
Chr01	17879021	17879095	+	repeat	DNA/EnSpm-Plavaka	.
Chr01	17879093	17879397	+	repeat	DNA/EnSpm-Plavaka	.
Chr01	17879368	17883468	+	repeat	DNA/EnSpm-Plavaka	.
Chr01	17884178	17884479	-	repeat	Unknown	.
Chr01	17884492	17886169	-	repeat	DNA/TcMar	.
Chr01	17886176	17886315	-	repeat	Unknown	.
Chr01	17886719	17887081	+	repeat	DNA/Unknown	.
Chr01	17886742	17886823	+	repeat	Unknown	.
Chr01	17886824	17888265	-	repeat	DNA/TcMar	.
Chr01	17888394	17892816	+	gene	protein_coding	Bm01g003730
Chr01	17892434	17892656	+	repeat	LTR/Unknown	.
Chr01	17892657	17892955	+	repeat	LTR/Unknown	.
Chr01	17892946	17893167	+	repeat	LTR/Unknown	.
Chr01	17893085	17893102	-	repeat	DNA/EnSpm-Plavaka	.
Chr01	17893103	17893181	+	repeat	Unknown	.
Chr01	17893182	17893236	+	repeat	LTR/Unknown	.
Chr01	17893270	17893864	+	repeat	LTR/Unknown	.
Chr01	17893865	17893895	+	repeat	Simple_repeat	.
Chr01	17893896	17893954	+	repeat	LTR/Unknown	.
Chr01	17893955	17899866	+	repeat	LTR/Gypsy	.
Chr01	17899867	17900078	+	repeat	LTR/Unknown	.
Chr01	17900079	17900379	+	repeat	LTR/Unknown	.
Chr01	17900370	17900595	+	repeat	LTR/Unknown	.
Chr01	17900513	17900530	-	repeat	DNA/EnSpm-Plavaka	.
Chr01	17900531	17900609	+	repeat	Unknown	.
Chr01	17900610	17900664	+	repeat	LTR/Unknown	.
Chr01	17900698	17901387	+	repeat	LTR/Unknown	.
Chr01	17902447	17902690	-	repeat	LTR/Copia	.
Chr01	17903832	17908091	-	repeat	DNA/EnSpm-Plavaka	.
Chr01	17908092	17908958	+	repeat	DNA/EnSpm-Plavaka	.
Chr01	17908959	17909339	+	repeat	LTR/Gypsy	.
Chr01	17909340	17909572	+	repeat	DNA/EnSpm-Plavaka	.
Chr01	17909632	17909888	+	repeat	DNA/EnSpm-Plavaka	.
Chr01	17910094	17910400	+	repeat	DNA/EnSpm-Plavaka	.
Chr01	17910410	17910448	-	repeat	LTR/Unknown	.
Chr01	17910448	17916994	+	repeat	DNA/EnSpm-Plavaka	.
Chr01	17916995	17917387	+	repeat	LTR/Unknown	.
Chr01	17917389	17917591	+	repeat	DNA/EnSpm-Plavaka	.
Chr01	17917576	17917970	+	repeat	DNA/EnSpm-Plavaka	.
Chr01	17917921	17918041	+	repeat	Unknown	.
Chr01	17918043	17918082	+	repeat	Simple_repeat	.
Chr01	17918084	17919783	+	repeat	DNA/EnSpm-Plavaka	.
Chr01	17919784	17924582	+	repeat	DNA/EnSpm-Plavaka	.
Chr01	17924583	17924621	+	repeat	Simple_repeat	.
Chr01	17924622	17937209	+	repeat	DNA/EnSpm-Plavaka	.
Chr01	17937210	17937799	+	repeat	DNA/EnSpm-Plavaka	.
Chr01	17945650	17946023	+	repeat	LTR/Unknown	.
Chr01	17946075	17946483	-	repeat	Unknown	.
Chr01	17949313	17949560	+	repeat	Unknown	.
Chr01	17953431	17953733	+	repeat	Unknown	.
Chr01	17953734	17954556	-	repeat	DNA/EnSpm-Plavaka	.
Chr01	17954557	17954622	+	repeat	Unknown	.
Chr01	17954900	17955483	-	repeat	Unknown	.
Chr01	17957250	17957393	-	repeat	DNA/EnSpm-Plavaka	.
Chr01	17957861	17960046	-	repeat	DNA/EnSpm-Plavaka	.
Chr01	17960991	17961503	-	repeat	DNA/Unknown	.
Chr01	17963420	17964210	+	repeat	Unknown	.
Chr01	17964608	17964643	+	repeat	Simple_repeat	.
Chr01	17964645	17965340	-	repeat	LTR/Unknown	.
Chr01	17975985	17976029	-	repeat	LTR/Unknown	.
Chr01	17977067	17977315	+	repeat	LTR/Copia	.
Chr01	17977298	17979723	+	gene	lncRNA	Bm01r001490
Chr01	17977318	17977603	+	repeat	LTR/Unknown	.
Chr01	17977519	17977663	-	repeat	DNA/TcMar	.
Chr01	17977642	17978538	-	gene	TE_gene	Bm01g003740
Chr01	17977703	17977792	+	repeat	LTR/Unknown	.
Chr01	17977793	17978647	+	repeat	LTR/Copia	.
Chr01	17978644	17978708	-	repeat	LTR/Gypsy	.
Chr01	17978648	17978708	+	repeat	LTR/Copia	.
Chr01	17978709	17979302	+	repeat	LTR/Copia	.
Chr01	17978820	17979370	-	repeat	Unknown	.
Chr01	17979724	17980077	+	gene	protein_coding	Bm01g003743
Chr01	17981976	17982242	+	repeat	LTR/Unknown	.
Chr01	17982475	17982982	+	repeat	Unknown	.
Chr01	17990472	17990994	-	repeat	LTR/Copia	.
Chr01	17991491	17991898	+	repeat	Unknown	.
Chr01	17991952	17992183	+	repeat	Unknown	.
Chr01	17992202	17993348	+	repeat	Unknown	.
Chr01	17993880	17994433	-	repeat	Unknown	.
Chr01	17994281	17997100	-	repeat	DNA/EnSpm-Plavaka	.
Chr01	17997018	17997420	+	repeat	Unknown	.
Chr01	17997196	17998736	-	repeat	DNA/EnSpm-Plavaka	.
Chr01	17997873	17999026	-	repeat	DNA/Unknown	.
Chr01	17998346	17999179	+	repeat	Unknown	.
Chr01	17998844	17999203	-	repeat	Unknown	.
Chr01	17999205	17999871	-	repeat	DNA/EnSpm-Plavaka	.
Chr01	18000078	18004039	-	repeat	DNA/EnSpm-Plavaka	.
Chr01	18004054	18004169	-	repeat	DNA/EnSpm-Plavaka	.
Chr01	18004060	18004211	+	repeat	DNA/EnSpm-Plavaka	.
Chr01	18004291	18004628	-	repeat	DNA/EnSpm-Plavaka	.
Chr01	18004629	18004763	+	repeat	Simple_repeat	.
Chr01	18004764	18005682	-	repeat	DNA/EnSpm-Plavaka	.
Chr01	18005683	18006020	-	repeat	Unknown	.
Chr01	18006004	18013439	-	repeat	DNA/EnSpm-Plavaka	.
Chr01	18013647	18013892	-	repeat	DNA/EnSpm-Plavaka	.
Chr01	18013952	18014221	-	repeat	DNA/EnSpm-Plavaka	.
Chr01	18014222	18014575	-	repeat	LTR/Gypsy	.
Chr01	18014576	18015446	-	repeat	DNA/EnSpm-Plavaka	.
Chr01	18018177	18018292	+	repeat	DNA/Unknown	.
Chr01	18018653	18018994	+	gene	protein_coding	Bm01g003746
Chr01	18019060	18019173	-	repeat	DNA/TcMar	.
Chr01	18019121	18019181	+	repeat	Unknown	.
Chr01	18019612	18020486	-	repeat	LTR/Copia	.
Chr01	18020489	18020558	+	repeat	LTR/Unknown	.
Chr01	18020559	18020839	-	repeat	LTR/Unknown	.
Chr01	18020632	18020925	-	repeat	Unknown	.
Chr01	18020693	18021298	+	repeat	Unknown	.
Chr01	18021309	18024319	+	repeat	DNA/EnSpm-Plavaka	.
Chr01	18024311	18026149	+	repeat	DNA/EnSpm-Plavaka	.
Chr01	18026150	18027677	-	repeat	DNA/TcMar	.
Chr01	18027679	18027789	+	repeat	Simple_repeat	.
Chr01	18027791	18031175	+	repeat	DNA/EnSpm-Plavaka	.
Chr01	18031135	18031466	-	repeat	DNA/EnSpm-Plavaka	.
Chr01	18031203	18032019	+	repeat	DNA/EnSpm-Plavaka	.
Chr01	18031724	18032514	-	repeat	DNA/EnSpm-Plavaka	.
Chr01	18032465	18032665	+	repeat	DNA/EnSpm-Plavaka	.
Chr01	18032608	18032877	-	repeat	DNA/EnSpm-Plavaka	.
Chr01	18032829	18035854	+	repeat	DNA/EnSpm-Plavaka	.
Chr01	18035852	18037801	+	repeat	DNA/EnSpm-Plavaka	.
Chr01	18037803	18037864	-	repeat	LTR/Unknown	.
Chr01	18037905	18037974	-	repeat	LTR/Unknown	.
Chr01	18038015	18038089	-	repeat	LTR/Unknown	.
Chr01	18038086	18038177	-	repeat	LTR/Unknown	.
Chr01	18038090	18038131	-	repeat	Unknown	.
Chr01	18038185	18038663	-	repeat	LTR/Unknown	.
Chr01	18038664	18039058	+	repeat	Unknown	.
Chr01	18038712	18039056	-	repeat	Unknown	.
Chr01	18039057	18048353	-	repeat	LTR/Gypsy	.
Chr01	18048333	18048354	-	repeat	LTR/Gypsy	.
Chr01	18048355	18048427	+	repeat	LTR/Unknown	.
Chr01	18048428	18048708	-	repeat	LTR/Unknown	.
Chr01	18048498	18049244	+	repeat	Unknown	.
Chr01	18048958	18049477	+	repeat	LTR/Gypsy	.
Chr01	18049127	18049926	-	repeat	LTR/Unknown	.
Chr01	18049924	18051438	+	repeat	DNA/TcMar	.
Chr01	18051439	18051623	+	repeat	Unknown	.
Chr01	18051618	18051767	-	repeat	Unknown	.
Chr01	18051764	18055394	-	repeat	LTR/Copia	.
Chr01	18055289	18055407	+	repeat	LTR/Copia	.
Chr01	18055828	18056138	-	repeat	DNA/TcMar	.
Chr01	18056139	18056809	-	repeat	DNA/TcMar	.
Chr01	18057189	18057643	-	repeat	Unknown	.
Chr01	18057562	18057938	+	gene	lncRNA	Bm01r001500
Chr01	18058033	18062230	+	gene	protein_coding	Bm01g003750
Chr01	18060837	18061718	-	gene	protein_coding	Bm01g003760
Chr01	18062254	18062824	+	repeat	Unknown	.
Chr01	18063085	18063352	-	repeat	RC/Helitron	.
Chr01	18063555	18064180	+	repeat	RC/Helitron	.
Chr01	18064183	18064767	+	repeat	Unknown	.
Chr01	18064838	18066060	+	repeat	DNA/EnSpm-Plavaka	.
Chr01	18066073	18066117	+	repeat	Unknown	.
Chr01	18066120	18070976	+	repeat	DNA/EnSpm-Plavaka	.
Chr01	18070977	18080884	-	repeat	DNA/EnSpm-Plavaka	.
Chr01	18080924	18083002	-	repeat	DNA/EnSpm-Plavaka	.
Chr01	18083006	18084548	-	repeat	DNA/EnSpm-Plavaka	.
Chr01	18084554	18089348	-	repeat	DNA/EnSpm-Plavaka	.
Chr01	18089354	18089414	-	repeat	Unknown	.
Chr01	18089418	18090836	-	repeat	DNA/EnSpm-Plavaka	.
Chr01	18090838	18092587	+	repeat	DNA/EnSpm-Plavaka	.
Chr01	18092532	18092817	-	repeat	DNA/EnSpm-Plavaka	.
Chr01	18092771	18100486	+	repeat	DNA/EnSpm-Plavaka	.
Chr01	18101399	18106026	-	repeat	LTR/Copia	.
Chr01	18106214	18106526	+	repeat	DNA/TcMar	.
Chr01	18107794	18111573	.	gene	lncRNA	Bm01r001510
Chr01	18108390	18108429	+	repeat	Unknown	.
Chr01	18108434	18108633	-	repeat	LTR/Gypsy	.
Chr01	18108522	18108748	+	repeat	LTR/Gypsy	.
Chr01	18108753	18108972	+	repeat	DNA/TcMar	.
Chr01	18108975	18109255	-	repeat	DNA/TcMar	.
Chr01	18109266	18109436	-	repeat	Unknown	.
Chr01	18109325	18109439	+	repeat	Unknown	.
Chr01	18109444	18109479	-	repeat	Unknown	.
Chr01	18110706	18110749	+	repeat	Simple_repeat	.
Chr01	18111561	18111844	+	repeat	Unknown	.
Chr01	18112363	18112626	.	gene	lncRNA	Bm01r001520
Chr01	18112481	18112519	+	repeat	Low_complexity	.
Chr01	18113445	18115605	+	gene	putative_gene	Bm01g003765
Chr01	18119234	18120645	-	repeat	DNA/EnSpm-Plavaka	.
Chr01	18120437	18121727	+	repeat	DNA/EnSpm-Plavaka	.
Chr01	18121729	18130331	+	repeat	DNA/EnSpm-Plavaka	.
Chr01	18130110	18130379	-	repeat	DNA/EnSpm-Plavaka	.
Chr01	18130380	18130643	-	repeat	LTR/Unknown	.
Chr01	18130644	18130696	+	repeat	LTR/Unknown	.
Chr01	18130644	18130914	-	repeat	DNA/EnSpm-Plavaka	.
Chr01	18130903	18131164	-	repeat	LTR/Unknown	.
Chr01	18131151	18131389	-	repeat	DNA/EnSpm-Plavaka	.
Chr01	18131165	18131218	-	repeat	Unknown	.
Chr01	18131216	18139059	+	repeat	DNA/EnSpm-Plavaka	.
Chr01	18139061	18142322	+	repeat	DNA/EnSpm-Plavaka	.
Chr01	18141882	18142509	-	repeat	DNA/EnSpm-Plavaka	.
Chr01	18142510	18142554	+	repeat	Simple_repeat	.
Chr01	18142555	18143687	-	repeat	DNA/EnSpm-Plavaka	.
Chr01	18148278	18148506	-	repeat	DNA/Sola-1	.
Chr01	18154898	18155325	-	repeat	DNA/EnSpm-Plavaka	.
Chr01	18158734	18158812	-	repeat	DNA/EnSpm-Plavaka	.
Chr01	18162163	18163384	-	repeat	DNA/Unknown	.
Chr01	18164628	18164661	+	repeat	Simple_repeat	.
Chr01	18164662	18166175	+	repeat	DNA/TcMar	.
Chr01	18166176	18166205	+	repeat	Simple_repeat	.
Chr01	18170129	18186533	-	repeat	DNA/EnSpm-Plavaka	.
Chr01	18186150	18192474	-	gene	lncRNA	Bm01r001530
Chr01	18186962	18187464	-	repeat	Unknown	.
Chr01	18187505	18192474	-	gene	lncRNA	Bm01r001540
Chr01	18187548	18188275	+	repeat	LTR/Gypsy	.
Chr01	18188843	18188994	-	repeat	LTR/Gypsy	.
Chr01	18188995	18189070	+	repeat	LTR/Gypsy	.
Chr01	18189284	18190708	+	repeat	LTR/Gypsy	.
Chr01	18190899	18191632	+	repeat	LTR/Gypsy	.
Chr01	18191974	18192287	+	repeat	LTR/Gypsy	.
Chr01	18192447	18192944	-	repeat	Unknown	.
Chr01	18192880	18192954	+	repeat	LTR/Gypsy	.
Chr01	18201922	18202730	-	repeat	Unknown	.
Chr01	18202744	18203110	-	repeat	Unknown	.
Chr01	18203111	18203512	+	repeat	Unknown	.
Chr01	18203513	18203999	-	repeat	Unknown	.
Chr01	18203626	18204050	+	repeat	DNA/EnSpm-Plavaka	.
Chr01	18204008	18205324	-	repeat	Unknown	.
Chr01	18204913	18205376	+	repeat	Unknown	.
Chr01	18205328	18205663	-	repeat	LTR/Unknown	.
Chr01	18206161	18209904	+	repeat	DNA/EnSpm-Plavaka	.
Chr01	18209905	18211278	+	repeat	DNA/EnSpm-Plavaka	.
Chr01	18211339	18211575	+	repeat	DNA/EnSpm-Plavaka	.
Chr01	18211765	18212107	+	repeat	DNA/EnSpm-Plavaka	.
Chr01	18212112	18212166	-	repeat	DNA/EnSpm-Plavaka	.
Chr01	18212212	18219353	+	repeat	DNA/EnSpm-Plavaka	.
Chr01	18215440	18216228	-	gene	TE_gene	Bm01g003770
Chr01	18219299	18219424	-	repeat	DNA/EnSpm-Plavaka	.
Chr01	18219371	18219389	+	repeat	DNA/EnSpm-Plavaka	.
Chr01	18219390	18219465	+	repeat	Unknown	.
Chr01	18219465	18219554	+	repeat	Unknown	.
Chr01	18219558	18219597	+	repeat	Simple_repeat	.
Chr01	18219599	18223594	+	repeat	DNA/EnSpm-Plavaka	.
Chr01	18223602	18223879	-	repeat	DNA/EnSpm-Plavaka	.
Chr01	18223676	18224174	+	repeat	DNA/EnSpm-Plavaka	.
Chr01	18224176	18225946	+	repeat	DNA/EnSpm-Plavaka	.
Chr01	18225924	18226204	+	repeat	DNA/EnSpm-Plavaka	.
Chr01	18226413	18227081	+	repeat	DNA/EnSpm-Plavaka	.
Chr01	18227083	18230525	+	repeat	DNA/EnSpm-Plavaka	.
Chr01	18230544	18235087	+	repeat	DNA/EnSpm-Plavaka	.
Chr01	18235054	18235595	-	repeat	DNA/EnSpm-Plavaka	.
Chr01	18235607	18235775	+	repeat	Unknown	.
Chr01	18235791	18236046	+	repeat	Unknown	.
Chr01	18236056	18239558	-	repeat	DNA/EnSpm-Plavaka	.
Chr01	18239531	18239753	-	repeat	Unknown	.
Chr01	18239754	18240605	-	repeat	DNA/EnSpm-Plavaka	.
Chr01	18240516	18240644	+	repeat	Unknown	.
Chr01	18240660	18240746	+	repeat	LTR/Gypsy	.
Chr01	18240755	18241032	+	repeat	LTR/Gypsy	.
Chr01	18241054	18241206	+	repeat	Unknown	.
Chr01	18241222	18241673	+	repeat	Unknown	.
Chr01	18243716	18246804	+	gene	protein_coding	Bm01g003780
Chr01	18246834	18247592	-	gene	protein_coding	Bm01g003790
Chr01	18247957	18248471	-	gene	lncRNA	Bm01r001550
Chr01	18249996	18251351	+	repeat	DNA/EnSpm-Plavaka	.
Chr01	18251401	18252766	+	repeat	DNA/EnSpm-Plavaka	.
Chr01	18252826	18253358	+	repeat	DNA/EnSpm-Plavaka	.
Chr01	18253368	18253406	-	repeat	LTR/Unknown	.
Chr01	18253406	18254699	+	repeat	DNA/EnSpm-Plavaka	.
Chr01	18254700	18254732	+	repeat	Simple_repeat	.
Chr01	18254733	18260897	+	repeat	DNA/EnSpm-Plavaka	.
Chr01	18260837	18260970	+	repeat	Unknown	.
Chr01	18260974	18261011	+	repeat	Unknown	.
Chr01	18261013	18264362	+	repeat	DNA/EnSpm-Plavaka	.
Chr01	18264420	18270888	-	repeat	DNA/EnSpm-Plavaka	.
Chr01	18270884	18280917	-	repeat	DNA/EnSpm-Plavaka	.
Chr01	18280978	18281191	-	repeat	DNA/EnSpm-Plavaka	.
Chr01	18281192	18281346	-	repeat	LTR/Gypsy	.
Chr01	18281347	18281617	+	repeat	Simple_repeat	.
Chr01	18281618	18281662	-	repeat	LTR/Gypsy	.
Chr01	18281663	18282580	-	repeat	DNA/EnSpm-Plavaka	.
Chr01	18282581	18283174	+	repeat	DNA/EnSpm-Plavaka	.
Chr01	18283201	18283416	-	repeat	DNA/EnSpm-Plavaka	.
Chr01	18283255	18288537	+	repeat	DNA/EnSpm-Plavaka	.
Chr01	18288815	18290122	+	repeat	DNA/EnSpm-Plavaka	.
Chr01	18289959	18290533	+	repeat	Unknown	.
Chr01	18290878	18291272	+	repeat	Unknown	.
Chr01	18293213	18293963	-	repeat	Unknown	.
Chr01	18295267	18295449	+	repeat	Unknown	.
Chr01	18295461	18295659	+	repeat	LTR/Unknown	.
Chr01	18295816	18296801	+	repeat	LTR/Unknown	.
Chr01	18296936	18297337	-	repeat	LTR/Gypsy	.
Chr01	18297343	18297517	+	repeat	Unknown	.
Chr01	18297519	18297880	-	repeat	Unknown	.
Chr01	18297878	18297967	-	repeat	Unknown	.
Chr01	18297979	18298142	-	repeat	Unknown	.
Chr01	18298283	18299681	-	repeat	Unknown	.
Chr01	18299623	18299806	+	repeat	LTR/Unknown	.
Chr01	18299809	18299899	-	repeat	Unknown	.
Chr01	18299921	18301764	+	repeat	DNA/EnSpm-Plavaka	.
Chr01	18301931	18302269	-	repeat	Unknown	.
Chr01	18302284	18302748	-	repeat	DNA/EnSpm-Plavaka	.
Chr01	18302761	18303519	+	repeat	DNA/EnSpm-Plavaka	.
Chr01	18303520	18304206	-	repeat	DNA/TcMar	.
Chr01	18304201	18304409	+	repeat	DNA/TcMar	.
Chr01	18304410	18312085	+	repeat	DNA/EnSpm-Plavaka	.
Chr01	18311882	18312121	-	repeat	DNA/EnSpm-Plavaka	.
Chr01	18312044	18313526	+	repeat	DNA/EnSpm-Plavaka	.
Chr01	18313527	18319692	+	repeat	DNA/EnSpm-Plavaka	.
Chr01	18319694	18320782	+	repeat	DNA/EnSpm-Plavaka	.
Chr01	18320779	18322141	+	repeat	DNA/EnSpm-Plavaka	.
Chr01	18322145	18322258	+	repeat	DNA/EnSpm-Plavaka	.
Chr01	18322247	18322286	-	repeat	Unknown	.
Chr01	18322259	18322330	-	repeat	Unknown	.
Chr01	18322294	18322352	-	repeat	DNA/EnSpm-Plavaka	.
Chr01	18322353	18322374	+	repeat	LTR/Unknown	.
Chr01	18322375	18322641	-	repeat	LTR/Unknown	.
Chr01	18322642	18322693	+	repeat	LTR/Unknown	.
Chr01	18322694	18322792	-	repeat	DNA/EnSpm-Plavaka	.
Chr01	18322721	18323020	+	repeat	LTR/Unknown	.
Chr01	18323001	18323208	-	repeat	DNA/EnSpm-Plavaka	.
Chr01	18323021	18323158	+	repeat	DNA/EnSpm-Plavaka	.
Chr01	18323213	18323342	+	repeat	LTR/Gypsy	.
Chr01	18323361	18323401	+	repeat	DNA/EnSpm-Plavaka	.
Chr01	18323367	18323410	-	repeat	DNA/EnSpm-Plavaka	.
Chr01	18323424	18323523	+	repeat	DNA/EnSpm-Plavaka	.
Chr01	18323490	18323529	-	repeat	DNA/EnSpm-Plavaka	.
Chr01	18323528	18323710	+	repeat	LTR/Gypsy	.
Chr01	18323710	18323756	+	repeat	DNA/EnSpm-Plavaka	.
Chr01	18323912	18324241	-	gene	protein_coding	Bm01g003793
Chr01	18325295	18329381	+	gene	protein_coding	Bm01g003796
Chr01	18329056	18330387	-	gene	protein_coding	Bm01g003800
Chr01	18330419	18331640	-	repeat	DNA/PIF-ISL2EU	.
Chr01	18331641	18332399	+	repeat	DNA/PIF-ISL2EU	.
Chr01	18332402	18332463	+	repeat	LTR/Gypsy	.
Chr01	18332467	18332693	-	repeat	Unknown	.
Chr01	18332765	18332900	-	repeat	Unknown	.
Chr01	18333359	18333958	+	gene	protein_coding	Bm01g003805
Chr01	18333618	18333636	+	repeat	Simple_repeat	.
Chr01	18334094	18335627	-	repeat	DNA/TcMar	.
Chr01	18336749	18339033	+	repeat	LTR/Gypsy	.
Chr01	18338986	18339281	+	repeat	Unknown	.
Chr01	18339196	18339664	+	repeat	LTR/Gypsy	.
Chr01	18339665	18339803	-	repeat	Unknown	.
Chr01	18339724	18341365	+	repeat	LTR/Gypsy	.
Chr01	18341364	18342014	+	repeat	LTR/Gypsy	.
Chr01	18342015	18342206	-	repeat	Unknown	.
Chr01	18342207	18342500	+	repeat	LTR/Gypsy	.
Chr01	18342456	18342566	-	repeat	Unknown	.
Chr01	18342588	18342764	+	repeat	LTR/Copia	.
Chr01	18342764	18342934	+	repeat	LTR/Copia	.
Chr01	18342947	18344126	+	repeat	LTR/Gypsy	.
Chr01	18344129	18344194	+	repeat	LTR/Gypsy	.
Chr01	18344193	18345165	-	repeat	DNA/EnSpm-Plavaka	.
Chr01	18345170	18345686	-	repeat	Unknown	.
Chr01	18345690	18347890	-	repeat	DNA/EnSpm-Plavaka	.
Chr01	18347870	18348086	-	repeat	Unknown	.
Chr01	18348094	18348940	-	repeat	DNA/EnSpm-Plavaka	.
Chr01	18348502	18349204	+	repeat	DNA/EnSpm-Plavaka	.
Chr01	18349122	18349230	-	repeat	DNA/EnSpm-Plavaka	.
Chr01	18349179	18349455	+	repeat	Unknown	.
Chr01	18349461	18351158	-	repeat	DNA/EnSpm-Plavaka	.
Chr01	18351133	18351612	+	repeat	DNA/EnSpm-Plavaka	.
Chr01	18351613	18351837	+	repeat	Unknown	.
Chr01	18351807	18352044	+	repeat	DNA/EnSpm-Plavaka	.
Chr01	18352045	18352456	-	repeat	DNA/EnSpm-Plavaka	.
Chr01	18352469	18353127	-	repeat	DNA/EnSpm-Plavaka	.
Chr01	18353337	18357971	-	repeat	DNA/EnSpm-Plavaka	.
Chr01	18357805	18358032	+	repeat	DNA/EnSpm-Plavaka	.
Chr01	18358080	18358421	-	repeat	DNA/EnSpm-Plavaka	.
Chr01	18358422	18358458	+	repeat	Simple_repeat	.
Chr01	18358459	18362043	-	repeat	DNA/EnSpm-Plavaka	.
Chr01	18362045	18362084	-	repeat	Unknown	.
Chr01	18362086	18362218	-	repeat	Unknown	.
Chr01	18362158	18364525	-	repeat	DNA/EnSpm-Plavaka	.
Chr01	18364522	18369155	-	repeat	DNA/EnSpm-Plavaka	.
Chr01	18369216	18369550	-	repeat	DNA/EnSpm-Plavaka	.
Chr01	18369551	18369634	+	repeat	Simple_repeat	.
Chr01	18369635	18370543	-	repeat	DNA/EnSpm-Plavaka	.
Chr01	18370544	18373302	+	repeat	DNA/EnSpm-Plavaka	.
Chr01	18373310	18373567	-	repeat	Unknown	.
Chr01	18373581	18374089	+	repeat	DNA/EnSpm-Plavaka	.
Chr01	18373959	18374133	-	repeat	DNA/EnSpm-Plavaka	.
Chr01	18374139	18382070	-	repeat	DNA/EnSpm-Plavaka	.
Chr01	18381812	18382080	+	repeat	DNA/EnSpm-Plavaka	.
Chr01	18382047	18382237	+	repeat	Unknown	.
Chr01	18382049	18382107	-	repeat	LTR/Unknown	.
Chr01	18382108	18382347	+	repeat	LTR/Unknown	.
Chr01	18382348	18382630	+	repeat	DNA/EnSpm-Plavaka	.
Chr01	18382548	18382646	-	repeat	DNA/EnSpm-Plavaka	.
Chr01	18382569	18382662	+	repeat	DNA/EnSpm-Plavaka	.
Chr01	18382618	18382892	-	repeat	LTR/Unknown	.
Chr01	18382671	18382925	+	repeat	LTR/Unknown	.
Chr01	18382926	18383278	+	repeat	DNA/EnSpm-Plavaka	.
Chr01	18383251	18388715	-	repeat	DNA/EnSpm-Plavaka	.
Chr01	18388716	18389858	-	repeat	DNA/EnSpm-Plavaka	.
Chr01	18389859	18389885	+	repeat	Simple_repeat	.
Chr01	18389886	18391217	-	repeat	DNA/EnSpm-Plavaka	.
Chr01	18391218	18394810	-	repeat	DNA/EnSpm-Plavaka	.
Chr01	18394813	18400608	-	repeat	DNA/EnSpm-Plavaka	.
Chr01	18400609	18401127	+	repeat	Unknown	.
Chr01	18401087	18401127	-	repeat	LTR/Copia	.
Chr01	18401128	18402624	-	repeat	DNA/TcMar	.
Chr01	18402625	18402897	+	repeat	Unknown	.
Chr01	18402932	18404299	-	repeat	Unknown	.
Chr01	18404300	18405787	-	repeat	DNA/TcMar	.
Chr01	18405795	18406112	-	repeat	Unknown	.
Chr01	18406099	18406444	-	repeat	LTR/Unknown	.
Chr01	18406480	18407089	+	repeat	Unknown	.
Chr01	18407095	18407847	+	repeat	Unknown	.
Chr01	18408341	18408694	+	repeat	Unknown	.
Chr01	18408761	18409429	+	repeat	LTR/Gypsy	.
Chr01	18409430	18409605	+	repeat	DNA/TcMar	.
Chr01	18410047	18410263	+	repeat	DNA/TcMar	.
Chr01	18410367	18410758	-	repeat	DNA/TcMar	.
Chr01	18410762	18410822	+	repeat	DNA/TcMar	.
Chr01	18411040	18411395	+	repeat	LTR/Gypsy	.
Chr01	18411672	18411828	+	repeat	DNA/TcMar	.
Chr01	18411829	18412355	+	repeat	DNA/TcMar	.
Chr01	18412364	18412484	+	repeat	DNA/TcMar	.
Chr01	18412483	18412818	-	repeat	DNA/Unknown	.
Chr01	18412672	18414443	-	gene	protein_coding	Bm01g003810
Chr01	18414252	18414292	+	repeat	Unknown	.
Chr01	18415699	18417384	-	gene	protein_coding	Bm01g003820
Chr01	18417967	18418150	-	repeat	LTR/Unknown	.
Chr01	18418638	18418956	-	repeat	LTR/Copia	.
Chr01	18418932	18419026	-	repeat	LTR/Copia	.
Chr01	18419365	18419570	-	repeat	LTR/Copia	.
Chr01	18419615	18419816	-	repeat	LTR/Copia	.
Chr01	18419965	18419999	+	repeat	Simple_repeat	.
Chr01	18420278	18420867	-	repeat	LTR/Copia	.
Chr01	18421929	18422871	-	repeat	LTR/Copia	.
Chr01	18423086	18423331	-	repeat	LTR/Copia	.
Chr01	18423399	18423551	-	repeat	LTR/Unknown	.
Chr01	18423776	18423882	-	repeat	RC/Helitron	.
Chr01	18423959	18424080	+	repeat	LTR/Gypsy	.
Chr01	18424086	18424135	+	repeat	Unknown	.
Chr01	18424143	18424299	-	repeat	LTR/Gypsy	.
Chr01	18424373	18425280	-	repeat	DNA/TcMar	.
Chr01	18425248	18425367	+	repeat	DNA/TcMar	.
Chr01	18425380	18425610	-	repeat	DNA/TcMar	.
Chr01	18425611	18434715	-	repeat	DNA/EnSpm-Plavaka	.
Chr01	18434679	18434774	+	repeat	DNA/EnSpm-Plavaka	.
Chr01	18434743	18438078	-	repeat	DNA/EnSpm-Plavaka	.
Chr01	18438079	18438165	+	repeat	Simple_repeat	.
Chr01	18438166	18443341	-	repeat	DNA/EnSpm-Plavaka	.
Chr01	18443342	18443396	-	repeat	DNA/TcMar	.
Chr01	18443470	18443571	+	repeat	Unknown	.
Chr01	18443648	18444137	+	repeat	Unknown	.
Chr01	18444294	18445648	-	repeat	DNA/TcMar	.
Chr01	18445660	18445869	-	repeat	LTR/Unknown	.
Chr01	18446373	18446639	-	repeat	RC/Helitron	.
Chr01	18447389	18449313	-	repeat	RC/Helitron	.
Chr01	18449573	18449862	-	repeat	RC/Helitron	.
Chr01	18449910	18450131	+	repeat	DNA/TcMar	.
Chr01	18450282	18451432	+	repeat	DNA/TcMar	.
Chr01	18451433	18451856	-	repeat	RC/Helitron	.
Chr01	18452046	18452841	-	repeat	Unknown	.
Chr01	18452906	18453324	-	repeat	Unknown	.
Chr01	18453325	18453708	+	repeat	Unknown	.
Chr01	18453709	18453920	-	repeat	Unknown	.
Chr01	18453809	18454252	+	repeat	DNA/EnSpm-Plavaka	.
Chr01	18454550	18455324	+	repeat	DNA/EnSpm-Plavaka	.
Chr01	18455375	18455885	+	repeat	LTR/Copia	.
Chr01	18455496	18455987	-	repeat	LTR/Gypsy	.
Chr01	18455889	18456014	+	repeat	LTR/Copia	.
Chr01	18455969	18456026	-	repeat	LTR/Gypsy	.
Chr01	18455979	18456155	-	repeat	DNA/TcMar	.
Chr01	18456153	18456496	+	repeat	LTR/Copia	.
Chr01	18456618	18456754	+	repeat	DNA/EnSpm-Plavaka	.
Chr01	18457233	18457422	+	repeat	DNA/EnSpm-Plavaka	.
Chr01	18457884	18458212	+	repeat	Unknown	.
Chr01	18462165	18462922	+	repeat	LTR/Copia	.
Chr01	18463023	18463549	+	repeat	LTR/Copia	.
Chr01	18463536	18463585	+	repeat	LTR/Copia	.
Chr01	18463750	18465122	+	repeat	Unknown	.
Chr01	18465612	18465899	+	repeat	LTR/Copia	.
Chr01	18466073	18466185	-	repeat	LTR/Unknown	.
Chr01	18466673	18467569	-	repeat	LTR/Unknown	.
Chr01	18467992	18468210	-	repeat	Unknown	.
Chr01	18468213	18468391	-	repeat	Unknown	.
Chr01	18470655	18470972	-	repeat	Unknown	.
Chr01	18475084	18475228	-	repeat	LTR/Unknown	.
Chr01	18475574	18476711	-	repeat	DNA/TcMar	.
Chr01	18476715	18477050	+	repeat	Unknown	.
Chr01	18479446	18479897	-	repeat	LTR/Copia	.
Chr01	18480281	18480365	+	repeat	LTR/Copia	.
Chr01	18480359	18480411	-	repeat	LTR/Copia	.
Chr01	18480421	18480747	-	repeat	Unknown	.
Chr01	18480750	18481278	+	repeat	DNA/TcMar	.
Chr01	18508542	18508851	+	repeat	LTR/Unknown	.
Chr01	18509038	18509239	-	repeat	Unknown	.
Chr01	18515518	18515701	-	repeat	Unknown	.
Chr01	18515570	18515730	-	repeat	LINE/Unknown	.
Chr01	18515579	18515817	+	repeat	LTR/Copia	.
Chr01	18516161	18516403	+	repeat	Unknown	.
Chr01	18516620	18516741	+	repeat	LTR/Unknown	.
Chr01	18516769	18516804	+	repeat	Simple_repeat	.
Chr01	18516806	18517227	-	repeat	DNA/TcMar	.
Chr01	18517229	18517256	-	repeat	DNA/TcMar	.
Chr01	18517256	18517283	-	repeat	DNA/TcMar	.
Chr01	18517283	18517712	+	repeat	DNA/TcMar	.
Chr01	18517713	18517828	+	repeat	Unknown	.
Chr01	18518056	18518184	-	repeat	LTR/Unknown	.
Chr01	18518415	18519085	-	repeat	LTR/Gypsy	.
Chr01	18519101	18519396	-	repeat	LTR/Gypsy	.
Chr01	18519583	18519701	-	repeat	LTR/Gypsy	.
Chr01	18521133	18521167	+	repeat	Simple_repeat	.
Chr01	18521198	18522559	-	repeat	DNA/EnSpm-Plavaka	.
Chr01	18522504	18526945	+	repeat	DNA/EnSpm-Plavaka	.
Chr01	18526946	18527057	+	repeat	Unknown	.
Chr01	18527040	18529452	-	repeat	DNA/EnSpm-Plavaka	.
Chr01	18529448	18530123	-	repeat	LTR/Gypsy	.
Chr01	18530124	18533023	-	repeat	LTR/Copia	.
Chr01	18533011	18533733	-	repeat	LTR/Copia	.
Chr01	18533734	18534309	-	repeat	LTR/Gypsy	.
Chr01	18534301	18538492	-	repeat	DNA/EnSpm-Plavaka	.
Chr01	18538502	18538749	-	repeat	Unknown	.
Chr01	18538534	18545611	+	repeat	LTR/Gypsy	.
Chr01	18545782	18545803	+	repeat	Simple_repeat	.
Chr01	18545867	18546356	+	repeat	LTR/Gypsy	.
Chr01	18546064	18546460	-	repeat	Unknown	.
Chr01	18546404	18549468	+	repeat	LTR/Gypsy	.
Chr01	18549469	18549592	-	repeat	Unknown	.
Chr01	18549568	18549738	+	repeat	LTR/Copia	.
Chr01	18549593	18549639	+	repeat	LTR/Gypsy	.
Chr01	18549758	18550861	+	repeat	LTR/Gypsy	.
Chr01	18550862	18550924	+	repeat	Simple_repeat	.
Chr01	18550925	18551260	+	repeat	LTR/Gypsy	.
Chr01	18551261	18553548	-	repeat	DNA/EnSpm-Plavaka	.
Chr01	18553979	18554277	-	repeat	LTR/Gypsy	.
Chr01	18554257	18555427	-	repeat	LTR/Gypsy	.
Chr01	18555468	18555523	+	repeat	Low_complexity	.
Chr01	18555524	18556299	+	repeat	DNA/EnSpm-Plavaka	.
Chr01	18556300	18557875	+	repeat	DNA/EnSpm-Plavaka	.
Chr01	18557874	18559004	+	repeat	DNA/EnSpm-Plavaka	.
Chr01	18559005	18559037	+	repeat	Simple_repeat	.
Chr01	18559041	18559125	+	repeat	Simple_repeat	.
Chr01	18559126	18563120	+	repeat	DNA/EnSpm-Plavaka	.
Chr01	18563031	18563359	-	repeat	DNA/EnSpm-Plavaka	.
Chr01	18563279	18571660	+	repeat	DNA/EnSpm-Plavaka	.
Chr01	18571661	18571849	+	repeat	DNA/EnSpm-Plavaka	.
Chr01	18571787	18575607	-	repeat	DNA/EnSpm-Plavaka	.
Chr01	18575590	18577233	+	repeat	LTR/Gypsy	.
Chr01	18577209	18582613	-	repeat	DNA/EnSpm-Plavaka	.
Chr01	18582656	18582757	-	repeat	LTR/Unknown	.
Chr01	18582780	18583281	-	repeat	DNA/Sola-1	.
Chr01	18583314	18586729	-	repeat	DNA/EnSpm-Plavaka	.
Chr01	18586730	18591294	-	repeat	DNA/EnSpm-Plavaka	.
Chr01	18591295	18592805	+	repeat	DNA/TcMar	.
Chr01	18592806	18595933	-	repeat	DNA/EnSpm-Plavaka	.
Chr01	18595877	18595928	-	repeat	LTR/Unknown	.
Chr01	18595929	18596186	+	repeat	LTR/Unknown	.
Chr01	18596128	18596295	+	repeat	DNA/EnSpm-Plavaka	.
Chr01	18596187	18596220	-	repeat	LTR/Unknown	.
Chr01	18596221	18596272	+	repeat	Unknown	.
Chr01	18596273	18596537	+	repeat	LTR/Unknown	.
Chr01	18596538	18603169	-	repeat	DNA/EnSpm-Plavaka	.
Chr01	18603179	18603236	-	repeat	Unknown	.
Chr01	18603241	18604652	-	repeat	DNA/EnSpm-Plavaka	.
Chr01	18604653	18604814	-	repeat	DNA/EnSpm-Plavaka	.
Chr01	18604840	18604969	+	repeat	LTR/Gypsy	.
Chr01	18605066	18606585	+	repeat	DNA/TcMar	.
Chr01	18606600	18606745	+	repeat	Unknown	.
Chr01	18606793	18606902	+	repeat	Unknown	.
Chr01	18606903	18607068	+	repeat	LTR/Unknown	.
Chr01	18607069	18607087	+	repeat	Unknown	.
Chr01	18607148	18607339	+	repeat	Unknown	.
Chr01	18607346	18607784	-	repeat	Unknown	.
Chr01	18607785	18608040	+	repeat	LTR/Copia	.
Chr01	18608014	18608120	+	repeat	LTR/Gypsy	.
Chr01	18608041	18608082	-	repeat	Unknown	.
Chr01	18608415	18608640	+	repeat	Unknown	.
Chr01	18608737	18608918	+	repeat	LTR/Unknown	.
Chr01	18608919	18608938	+	repeat	Unknown	.
Chr01	18608941	18608987	+	repeat	Unknown	.
Chr01	18608988	18609134	-	repeat	Unknown	.
Chr01	18609110	18609198	+	repeat	LTR/Gypsy	.
Chr01	18609135	18609150	+	repeat	Unknown	.
Chr01	18609251	18610793	+	repeat	Unknown	.
Chr01	18610800	18612257	+	repeat	RC/Helitron	.
Chr01	18612260	18617055	+	repeat	RC/Helitron	.
Chr01	18617021	18617179	-	repeat	LINE/Unknown	.
Chr01	18617083	18617410	+	repeat	LTR/Gypsy	.
Chr01	18617133	18617312	-	repeat	Unknown	.
Chr01	18617313	18617552	+	repeat	LTR/Copia	.
Chr01	18617419	18617731	+	repeat	LTR/Gypsy	.
Chr01	18617752	18617865	-	repeat	Unknown	.
Chr01	18617765	18617935	+	repeat	Unknown	.
Chr01	18617987	18619505	+	repeat	DNA/TcMar	.
Chr01	18619506	18619649	+	repeat	LTR/Unknown	.
Chr01	18619601	18619673	+	repeat	Unknown	.
Chr01	18619638	18619745	+	repeat	LTR/Gypsy	.
Chr01	18621227	18627768	+	repeat	RC/Helitron	.
Chr01	18627723	18627840	+	repeat	LTR/Gypsy	.
Chr01	18627760	18627891	+	repeat	Unknown	.
Chr01	18627887	18630240	+	repeat	Unknown	.
Chr01	18630243	18630358	-	repeat	Unknown	.
Chr01	18632087	18632797	-	gene	protein_coding	Bm01g003830
Chr01	18632975	18633892	-	gene	protein_coding	Bm01g003840
Chr01	18635637	18636681	+	repeat	Unknown	.
Chr01	18636416	18639452	-	gene	protein_coding	Bm01g003850
Chr01	18639736	18641070	-	gene	lncRNA	Bm01r001560
Chr01	18640065	18641336	-	repeat	Unknown	.
Chr01	18641580	18641681	-	repeat	DNA/EnSpm-Plavaka	.
Chr01	18641720	18641801	-	repeat	Unknown	.
Chr01	18641879	18641995	-	repeat	Unknown	.
Chr01	18642002	18645336	-	repeat	Unknown	.
Chr01	18645336	18646186	+	repeat	DNA/EnSpm-Plavaka	.
Chr01	18646475	18646808	+	repeat	DNA/EnSpm-Plavaka	.
Chr01	18646820	18647641	-	repeat	Unknown	.
Chr01	18647646	18648823	-	repeat	LTR/Unknown	.
Chr01	18648788	18649000	-	repeat	Unknown	.
Chr01	18649456	18650267	+	gene	putative_gene	Bm01g003860
Chr01	18650290	18650317	+	repeat	Simple_repeat	.
Chr01	18650475	18650590	-	repeat	DNA/EnSpm-Plavaka	.
Chr01	18650535	18650656	-	repeat	Unknown	.
Chr01	18650664	18650739	-	repeat	DNA/EnSpm-Plavaka	.
Chr01	18650680	18651417	+	repeat	DNA/EnSpm-Plavaka	.
Chr01	18651463	18651587	+	repeat	Unknown	.
Chr01	18651543	18651673	-	repeat	DNA/EnSpm-Plavaka	.
Chr01	18651739	18651881	+	repeat	Unknown	.
Chr01	18653340	18654146	+	repeat	DNA/EnSpm-Plavaka	.
Chr01	18654245	18654760	+	repeat	LTR/Copia	.
Chr01	18654337	18654822	-	repeat	LTR/Gypsy	.
Chr01	18654797	18654875	+	repeat	LTR/Copia	.
Chr01	18654807	18654982	-	repeat	DNA/TcMar	.
Chr01	18654980	18655331	+	repeat	LTR/Copia	.
Chr01	18655334	18655503	+	repeat	DNA/EnSpm-Plavaka	.
Chr01	18655832	18656368	+	repeat	DNA/EnSpm-Plavaka	.
Chr01	18656377	18657166	-	repeat	Unknown	.
Chr01	18657170	18657320	+	repeat	DNA/EnSpm-Plavaka	.
Chr01	18657584	18657742	-	repeat	Unknown	.
Chr01	18657834	18658910	+	repeat	LTR/Copia	.
Chr01	18658911	18660283	+	repeat	DNA/EnSpm-Plavaka	.
Chr01	18660344	18660853	+	repeat	DNA/EnSpm-Plavaka	.
Chr01	18660905	18660945	-	repeat	LTR/Unknown	.
Chr01	18660945	18662147	+	repeat	DNA/EnSpm-Plavaka	.
Chr01	18662631	18662669	+	repeat	Simple_repeat	.
Chr01	18663187	18663581	+	repeat	DNA/TcMar	.
Chr01	18663582	18663879	-	repeat	DNA/TcMar	.
Chr01	18663883	18664063	-	repeat	DNA/TcMar	.
Chr01	18664293	18664453	-	repeat	DNA/TcMar	.
Chr01	18664543	18664653	+	repeat	LTR/Unknown	.
Chr01	18664563	18664685	-	repeat	DNA/TcMar	.
Chr01	18665251	18665613	+	repeat	LTR/Copia	.
Chr01	18665908	18672014	+	repeat	DNA/EnSpm-Plavaka	.
Chr01	18671954	18672086	+	repeat	Unknown	.
Chr01	18672131	18672795	+	repeat	DNA/EnSpm-Plavaka	.
Chr01	18672882	18673558	+	repeat	DNA/EnSpm-Plavaka	.
Chr01	18674668	18675101	-	repeat	Unknown	.
Chr01	18675212	18675527	-	repeat	Unknown	.
Chr01	18676102	18676167	-	repeat	Unknown	.
Chr01	18676866	18677326	+	repeat	Unknown	.
Chr01	18678332	18679297	+	repeat	LTR/Copia	.
Chr01	18680367	18680949	-	repeat	LTR/Unknown	.
Chr01	18680945	18681581	-	repeat	LTR/Copia	.
Chr01	18681495	18682439	+	repeat	LTR/Copia	.
Chr01	18681623	18682683	-	repeat	LTR/Copia	.
Chr01	18682666	18683069	-	repeat	LTR/Unknown	.
Chr01	18683037	18684501	-	repeat	LTR/Copia	.
Chr01	18684502	18684682	-	repeat	LTR/Unknown	.
Chr01	18684683	18685557	-	repeat	LTR/Copia	.
Chr01	18685595	18685640	-	repeat	LTR/Gypsy	.
Chr01	18686447	18686884	-	repeat	LTR/Unknown	.
Chr01	18687010	18687426	+	repeat	LTR/Copia	.
Chr01	18687865	18688260	+	repeat	LTR/Copia	.
Chr01	18694821	18695252	-	gene	protein_coding	Bm01g003870
Chr01	18697130	18697520	-	repeat	LTR/Copia	.
Chr01	18697657	18697741	-	repeat	LTR/Copia	.
Chr01	18703404	18704576	-	repeat	DNA/TcMar	.
Chr01	18704629	18704875	-	repeat	Unknown	.
Chr01	18704876	18704921	+	repeat	Simple_repeat	.
Chr01	18705179	18705449	+	repeat	LTR/Unknown	.
Chr01	18705216	18705496	+	repeat	LTR/Gypsy	.
Chr01	18705496	18705548	-	repeat	LTR/Gypsy	.
Chr01	18705549	18712202	+	repeat	LTR/Gypsy	.
Chr01	18712216	18713058	+	repeat	LTR/Gypsy	.
Chr01	18713091	18713442	-	repeat	Unknown	.
Chr01	18713272	18714158	-	gene	lncRNA	Bm01r001570
Chr01	18713446	18714028	+	repeat	Unknown	.
Chr01	18714053	18714691	-	repeat	LTR/Unknown	.
Chr01	18714699	18714859	+	repeat	LTR/Gypsy	.
Chr01	18714830	18714918	+	repeat	Unknown	.
Chr01	18714973	18715160	+	repeat	Unknown	.
Chr01	18715211	18716141	+	repeat	Unknown	.
Chr01	18716213	18716900	+	repeat	LTR/Gypsy	.
Chr01	18725454	18728151	-	repeat	DNA/EnSpm-Plavaka	.
Chr01	18728094	18728147	+	repeat	Unknown	.
Chr01	18728148	18728410	+	repeat	LTR/Unknown	.
Chr01	18728411	18728683	+	repeat	DNA/EnSpm-Plavaka	.
Chr01	18728607	18728793	+	repeat	Unknown	.
Chr01	18728627	18728667	-	repeat	LTR/Unknown	.
Chr01	18728668	18728911	+	repeat	LTR/Unknown	.
Chr01	18728912	18728974	+	repeat	DNA/EnSpm-Plavaka	.
Chr01	18728926	18732304	-	repeat	DNA/EnSpm-Plavaka	.
Chr01	18732305	18732357	+	repeat	Simple_repeat	.
Chr01	18732358	18736283	-	repeat	DNA/EnSpm-Plavaka	.
Chr01	18736284	18737804	-	repeat	DNA/TcMar	.
Chr01	18737805	18738769	-	repeat	DNA/EnSpm-Plavaka	.
Chr01	18738778	18740461	+	repeat	DNA/EnSpm-Plavaka	.
Chr01	18741565	18744465	+	repeat	DNA/EnSpm-Plavaka	.
Chr01	18744473	18746108	+	repeat	DNA/EnSpm-Plavaka	.
Chr01	18746057	18750267	-	repeat	DNA/EnSpm-Plavaka	.
Chr01	18750099	18750288	-	repeat	Unknown	.
Chr01	18750119	18751513	+	repeat	DNA/EnSpm-Plavaka	.
Chr01	18751534	18753065	-	repeat	Unknown	.
Chr01	18752750	18754161	+	repeat	Unknown	.
Chr01	18753799	18758638	+	repeat	DNA/EnSpm-Plavaka	.
Chr01	18758630	18759551	-	repeat	DNA/EnSpm-Plavaka	.
Chr01	18759549	18763328	+	repeat	DNA/EnSpm-Plavaka	.
Chr01	18763277	18767782	-	repeat	DNA/EnSpm-Plavaka	.
Chr01	18767725	18768023	+	repeat	DNA/EnSpm-Plavaka	.
Chr01	18767958	18768423	+	repeat	Unknown	.
Chr01	18768424	18768636	+	repeat	DNA/TcMar	.
Chr01	18768633	18769129	-	repeat	DNA/TcMar	.
Chr01	18769130	18769730	+	repeat	Unknown	.
Chr01	18769733	18770247	-	repeat	Unknown	.
Chr01	18770248	18770316	+	repeat	Simple_repeat	.
Chr01	18770317	18770728	-	repeat	Unknown	.
Chr01	18771009	18772410	-	repeat	LTR/Gypsy	.
Chr01	18772419	18772568	-	repeat	LTR/Copia	.
Chr01	18772575	18772681	+	repeat	Unknown	.
Chr01	18772638	18775743	-	repeat	LTR/Gypsy	.
Chr01	18775605	18776064	+	repeat	Unknown	.
Chr01	18775771	18776228	-	repeat	LTR/Gypsy	.
Chr01	18776327	18783520	-	repeat	LTR/Gypsy	.
Chr01	18783847	18784172	+	repeat	RC/Helitron	.
Chr01	18784285	18787973	+	repeat	RC/Helitron	.
Chr01	18788291	18789514	+	repeat	RC/Helitron	.
Chr01	18789560	18790127	-	repeat	Unknown	.
Chr01	18790064	18790387	+	repeat	LTR/Gypsy	.
Chr01	18790112	18790439	-	repeat	Unknown	.
Chr01	18790452	18790690	+	repeat	LTR/Copia	.
Chr01	18790935	18791026	+	repeat	LTR/Copia	.
Chr01	18790945	18791121	-	repeat	Unknown	.
Chr01	18791019	18791219	+	repeat	LTR/Gypsy	.
Chr01	18791369	18791551	+	repeat	Unknown	.
Chr01	18791570	18791746	-	repeat	Unknown	.
Chr01	18791643	18791762	+	repeat	Unknown	.
Chr01	18791813	18792085	-	repeat	Unknown	.
Chr01	18792007	18792124	-	repeat	LINE/Unknown	.
Chr01	18792066	18792244	+	repeat	LTR/Copia	.
Chr01	18792091	18792248	-	repeat	LINE/Unknown	.
Chr01	18792523	18793212	+	repeat	Unknown	.
Chr01	18793213	18794264	-	repeat	DNA/EnSpm-Plavaka	.
Chr01	18794249	18795784	-	repeat	DNA/EnSpm-Plavaka	.
Chr01	18795793	18798774	-	repeat	DNA/EnSpm-Plavaka	.
Chr01	18798776	18798815	-	repeat	Unknown	.
Chr01	18798817	18798949	-	repeat	Unknown	.
Chr01	18798889	18802247	-	repeat	DNA/EnSpm-Plavaka	.
Chr01	18802248	18802743	+	repeat	DNA/TcMar	.
Chr01	18802739	18802950	-	repeat	DNA/TcMar	.
Chr01	18802951	18806907	-	repeat	DNA/EnSpm-Plavaka	.
Chr01	18806959	18807882	-	repeat	DNA/EnSpm-Plavaka	.
Chr01	18807883	18807937	+	repeat	Simple_repeat	.
Chr01	18807938	18808886	-	repeat	DNA/EnSpm-Plavaka	.
Chr01	18808887	18808967	+	repeat	Unknown	.
Chr01	18809230	18809514	-	repeat	RC/Helitron	.
Chr01	18809672	18811612	+	repeat	RC/Helitron	.
Chr01	18811655	18813427	+	repeat	RC/Helitron	.
Chr01	18813433	18813595	-	repeat	Unknown	.
Chr01	18813646	18813972	-	repeat	Unknown	.
Chr01	18814007	18814325	-	repeat	Unknown	.
Chr01	18814499	18815273	+	repeat	RC/Helitron	.
Chr01	18815262	18815908	+	repeat	Unknown	.
Chr01	18815911	18816313	+	repeat	LTR/Unknown	.
Chr01	18816059	18822036	+	repeat	LTR/Copia	.
Chr01	18821891	18822294	+	repeat	LTR/Unknown	.
Chr01	18822331	18822509	+	repeat	Unknown	.
Chr01	18822529	18822655	+	repeat	Unknown	.
Chr01	18822734	18822947	-	repeat	LTR/Gypsy	.
Chr01	18823141	18823268	+	repeat	Unknown	.
Chr01	18826385	18826697	-	repeat	LTR/Gypsy	.
Chr01	18826698	18826988	+	repeat	Unknown	.
Chr01	18826992	18827579	+	repeat	Unknown	.
Chr01	18827585	18827825	+	repeat	LTR/Unknown	.
Chr01	18827826	18827852	+	repeat	Unknown	.
Chr01	18828113	18828279	-	repeat	Unknown	.
Chr01	18828371	18828750	-	repeat	Unknown	.
Chr01	18828637	18828781	-	repeat	LINE/Unknown	.
Chr01	18828759	18829004	+	repeat	Unknown	.
Chr01	18829105	18829252	+	repeat	LTR/Unknown	.
Chr01	18829350	18829497	-	repeat	Unknown	.
Chr01	18829941	18831467	+	repeat	Unknown	.
Chr01	18831506	18831563	+	repeat	LTR/Unknown	.
Chr01	18831564	18831698	+	repeat	Unknown	.
Chr01	18831699	18831757	+	repeat	LTR/Unknown	.
Chr01	18831773	18831976	+	repeat	LTR/Copia	.
Chr01	18832081	18832361	-	repeat	Unknown	.
Chr01	18832303	18832431	+	repeat	LTR/Gypsy	.
Chr01	18832395	18832525	-	repeat	LINE/Unknown	.
Chr01	18832503	18832738	+	repeat	Unknown	.
Chr01	18832999	18833668	+	repeat	Unknown	.
Chr01	18833672	18833860	+	repeat	Unknown	.
Chr01	18833883	18834228	+	repeat	Unknown	.
Chr01	18834231	18838915	+	repeat	DNA/EnSpm-Plavaka	.
Chr01	18838916	18840259	-	repeat	DNA/TcMar	.
Chr01	18840260	18841600	+	repeat	DNA/EnSpm-Plavaka	.
Chr01	18841609	18841674	-	repeat	Unknown	.
Chr01	18841675	18841700	+	repeat	LTR/Unknown	.
Chr01	18841701	18841960	-	repeat	LTR/Unknown	.
Chr01	18842005	18842096	+	repeat	DNA/EnSpm-Plavaka	.
Chr01	18842224	18842330	-	repeat	DNA/EnSpm-Plavaka	.
Chr01	18842331	18842837	+	repeat	DNA/TcMar	.
Chr01	18842840	18842877	-	repeat	DNA/TcMar	.
Chr01	18842875	18843061	+	repeat	DNA/TcMar	.
Chr01	18843062	18843894	-	repeat	DNA/EnSpm-Plavaka	.
Chr01	18843876	18848331	-	repeat	DNA/EnSpm-Plavaka	.
Chr01	18848129	18848405	+	repeat	DNA/EnSpm-Plavaka	.
Chr01	18848412	18848528	-	repeat	DNA/EnSpm-Plavaka	.
Chr01	18848527	18849165	-	repeat	DNA/EnSpm-Plavaka	.
Chr01	18849166	18850678	+	repeat	DNA/TcMar	.
Chr01	18850679	18851385	-	repeat	DNA/EnSpm-Plavaka	.
Chr01	18851387	18851426	-	repeat	Unknown	.
Chr01	18851428	18851559	-	repeat	Unknown	.
Chr01	18851499	18854792	-	repeat	DNA/EnSpm-Plavaka	.
Chr01	18854736	18854980	+	repeat	LTR/Gypsy	.
Chr01	18854786	18855035	-	repeat	DNA/EnSpm-Plavaka	.
Chr01	18855504	18855671	+	repeat	LTR/Gypsy	.
Chr01	18855677	18855752	+	repeat	DNA/EnSpm-Plavaka	.
Chr01	18855783	18856009	+	repeat	LTR/Gypsy	.
Chr01	18856015	18856140	-	repeat	DNA/EnSpm-Plavaka	.
Chr01	18856328	18856400	-	repeat	DNA/EnSpm-Plavaka	.
Chr01	18856344	18856408	+	repeat	DNA/EnSpm-Plavaka	.
Chr01	18856429	18856500	-	repeat	LTR/Unknown	.
Chr01	18856518	18856603	-	repeat	DNA/EnSpm-Plavaka	.
Chr01	18856534	18856642	+	repeat	DNA/EnSpm-Plavaka	.
Chr01	18856699	18857070	-	repeat	Unknown	.
Chr01	18857071	18857153	+	repeat	LTR/Gypsy	.
Chr01	18857180	18857366	-	repeat	Unknown	.
Chr01	18857292	18857385	-	repeat	DNA/EnSpm-Plavaka	.
Chr01	18857314	18857575	+	repeat	DNA/EnSpm-Plavaka	.
Chr01	18857614	18860617	+	repeat	DNA/EnSpm-Plavaka	.
Chr01	18860618	18861000	+	repeat	Unknown	.
Chr01	18861033	18861148	+	repeat	Unknown	.
Chr01	18861109	18861284	+	repeat	LTR/Unknown	.
Chr01	18861366	18861516	+	repeat	Unknown	.
Chr01	18861588	18861739	+	repeat	Unknown	.
Chr01	18861779	18862063	-	repeat	Unknown	.
Chr01	18862096	18862516	-	repeat	Unknown	.
Chr01	18866704	18866739	+	repeat	LTR/Unknown	.
Chr01	18866740	18866864	-	repeat	LTR/Unknown	.
Chr01	18866865	18866877	+	repeat	LTR/Unknown	.
Chr01	18866865	18867009	-	repeat	Unknown	.
Chr01	18867100	18867200	-	repeat	LTR/Unknown	.
Chr01	18867208	18867465	-	repeat	Unknown	.
Chr01	18867345	18867543	-	repeat	LTR/Gypsy	.
Chr01	18867637	18867818	+	repeat	Unknown	.
Chr01	18867836	18868110	-	repeat	LTR/Copia	.
Chr01	18867958	18868051	+	repeat	Unknown	.
Chr01	18868052	18868286	-	repeat	LTR/Gypsy	.
Chr01	18868287	18868446	+	repeat	Unknown	.
Chr01	18868376	18868575	+	repeat	LINE/Unknown	.
Chr01	18868458	18868939	+	repeat	Unknown	.
Chr01	18868983	18869056	-	repeat	Unknown	.
Chr01	18869083	18869508	+	repeat	Unknown	.
Chr01	18869496	18869630	-	repeat	Unknown	.
Chr01	18869526	18869653	+	repeat	LTR/Unknown	.
Chr01	18869723	18869903	+	repeat	Unknown	.
Chr01	18871828	18872400	+	repeat	LTR/Unknown	.
Chr01	18874341	18875368	+	repeat	LTR/Copia	.
Chr01	18875506	18876162	+	repeat	LTR/Copia	.
Chr01	18876362	18877041	+	repeat	LTR/Copia	.
Chr01	18881210	18881905	-	repeat	Unknown	.
Chr01	18881607	18881934	+	repeat	Unknown	.
Chr01	18881731	18882044	+	repeat	LTR/Gypsy	.
Chr01	18882058	18882257	+	repeat	Unknown	.
Chr01	18882155	18882294	+	repeat	LTR/Unknown	.
Chr01	18882357	18882653	-	repeat	Unknown	.
Chr01	18882761	18888512	-	repeat	DNA/EnSpm-Plavaka	.
Chr01	18884818	18885555	-	gene	TE_gene	Bm01g003880
Chr01	18886796	18887104	-	gene	TE_gene	Bm01g003890
Chr01	18888513	18888605	+	repeat	Simple_repeat	.
Chr01	18888606	18892211	-	repeat	DNA/EnSpm-Plavaka	.
Chr01	18890095	18890532	+	gene	TE_gene	Bm01g003900
Chr01	18892212	18893744	+	repeat	DNA/TcMar	.
Chr01	18893745	18901604	-	repeat	DNA/EnSpm-Plavaka	.
Chr01	18901605	18901638	+	repeat	Simple_repeat	.
Chr01	18901639	18902051	-	repeat	DNA/EnSpm-Plavaka	.
Chr01	18902052	18902090	+	repeat	Simple_repeat	.
Chr01	18902091	18902950	-	repeat	DNA/EnSpm-Plavaka	.
Chr01	18906657	18906680	+	repeat	Simple_repeat	.
Chr01	18908066	18908752	-	repeat	LTR/Copia	.
Chr01	18909021	18909424	-	repeat	LTR/Copia	.
Chr01	18909613	18911148	-	repeat	LTR/Copia	.
Chr01	18912004	18912207	-	repeat	DNA/EnSpm-Plavaka	.
Chr01	18912228	18913387	+	repeat	DNA/EnSpm-Plavaka	.
Chr01	18913387	18917285	+	repeat	DNA/EnSpm-Plavaka	.
Chr01	18917284	18917434	+	repeat	DNA/EnSpm-Plavaka	.
Chr01	18917435	18917467	+	repeat	Simple_repeat	.
Chr01	18917468	18920990	+	repeat	DNA/EnSpm-Plavaka	.
Chr01	18920972	18920988	+	repeat	DNA/EnSpm-Plavaka	.
Chr01	18920989	18921251	+	repeat	LTR/Unknown	.
Chr01	18921252	18927597	+	repeat	DNA/EnSpm-Plavaka	.
Chr01	18927598	18929110	-	repeat	DNA/TcMar	.
Chr01	18929111	18931237	+	repeat	DNA/EnSpm-Plavaka	.
Chr01	18932424	18934630	-	repeat	DNA/PIF-ISL2EU	.
Chr01	18935698	18936138	-	repeat	Unknown	.
Chr01	18935906	18940874	+	gene	lncRNA	Bm01r001580
Chr01	18936931	18938811	-	repeat	LTR/Copia	.
Chr01	18939710	18939772	-	repeat	LTR/Copia	.
Chr01	18941301	18941406	+	repeat	Simple_repeat	.
Chr01	18941472	18941509	+	repeat	Unknown	.
Chr01	18941511	18941625	-	repeat	Unknown	.
Chr01	18941626	18941679	+	repeat	Unknown	.
Chr01	18941690	18941977	+	repeat	DNA/TcMar	.
Chr01	18941981	18942200	-	repeat	DNA/TcMar	.
Chr01	18942142	18942204	+	repeat	DNA/TcMar	.
Chr01	18942205	18942432	-	repeat	LTR/Gypsy	.
Chr01	18942320	18942520	+	repeat	LTR/Gypsy	.
Chr01	18942531	18942645	-	repeat	Unknown	.
Chr01	18942657	18942818	+	repeat	Unknown	.
Chr01	18942874	18942987	+	repeat	Unknown	.
Chr01	18942996	18943130	-	repeat	LTR/Unknown	.
Chr01	18943131	18943315	-	repeat	LTR/Unknown	.
Chr01	18943714	18947029	+	gene	protein_coding	Bm01g003910
Chr01	18945301	18945364	+	repeat	Unknown	.
Chr01	18945567	18946995	+	repeat	DNA/TcMar	.
Chr01	18946601	18946749	-	repeat	Unknown	.
Chr01	18946750	18947095	-	repeat	DNA/Unknown	.
Chr01	18947498	18947539	+	repeat	Simple_repeat	.
Chr01	18948608	18948642	-	repeat	Unknown	.
Chr01	18948616	18948836	-	repeat	Unknown	.
Chr01	18948838	18949306	+	repeat	DNA/TcMar	.
Chr01	18949407	18949879	+	repeat	DNA/TcMar	.
Chr01	18949930	18950136	+	repeat	DNA/TcMar	.
Chr01	18950137	18950185	-	repeat	Unknown	.
Chr01	18950183	18950299	+	repeat	LTR/Gypsy	.
Chr01	18950198	18950539	+	repeat	DNA/Unknown	.
Chr01	18950231	18950294	+	repeat	Unknown	.
Chr01	18950295	18951118	-	repeat	DNA/TcMar	.
Chr01	18951110	18951627	-	repeat	DNA/TcMar	.
Chr01	18951662	18952168	-	repeat	DNA/TcMar	.
Chr01	18952204	18952287	-	repeat	DNA/TcMar	.
Chr01	18952454	18961695	-	repeat	DNA/EnSpm-Plavaka	.
Chr01	18961697	18961736	-	repeat	Unknown	.
Chr01	18961738	18961869	-	repeat	Unknown	.
Chr01	18961809	18970169	-	repeat	DNA/EnSpm-Plavaka	.
Chr01	18970170	18970220	+	repeat	Simple_repeat	.
Chr01	18970221	18971146	-	repeat	DNA/EnSpm-Plavaka	.
Chr01	18971147	18971269	-	repeat	DNA/TcMar	.
Chr01	18971337	18971456	-	repeat	RC/Helitron	.
Chr01	18971397	18971479	-	repeat	Unknown	.
Chr01	18971470	18971618	-	repeat	LTR/Unknown	.
Chr01	18971500	18971640	-	repeat	Unknown	.
Chr01	18971582	18971698	+	repeat	Unknown	.
Chr01	18971735	18971860	-	repeat	RC/Helitron	.
Chr01	18971783	18971851	-	repeat	Unknown	.
Chr01	18971852	18971996	-	repeat	LTR/Unknown	.
Chr01	18971886	18973215	-	repeat	Unknown	.
Chr01	18973211	18973282	-	repeat	LTR/Gypsy	.
Chr01	18973224	18973444	+	repeat	Unknown	.
Chr01	18973459	18973590	+	repeat	Unknown	.
Chr01	18973585	18979619	+	repeat	RC/Helitron	.
Chr01	18979579	18979604	+	repeat	Unknown	.
Chr01	18979605	18979667	-	repeat	LTR/Unknown	.
Chr01	18979662	18980629	-	repeat	Unknown	.
Chr01	18980640	18980729	-	repeat	Unknown	.
Chr01	18980737	18980819	-	repeat	Unknown	.
Chr01	18980857	18981376	-	repeat	Unknown	.
Chr01	18981385	18981652	+	repeat	Unknown	.
Chr01	18981643	18981840	-	repeat	Unknown	.
Chr01	18981850	18981967	-	repeat	Unknown	.
Chr01	18981852	18982028	+	repeat	LTR/Unknown	.
Chr01	18982064	18982245	-	repeat	Unknown	.
Chr01	18982336	18982902	+	repeat	RC/Helitron	.
Chr01	18983385	18984488	+	repeat	RC/Helitron	.
Chr01	18984425	18984517	+	repeat	Unknown	.
Chr01	18984446	18984472	+	repeat	LTR/Gypsy	.
Chr01	18984473	18984621	+	repeat	LTR/Unknown	.
Chr01	18984610	18984729	-	repeat	Unknown	.
Chr01	18984733	18984880	+	repeat	LTR/Unknown	.
Chr01	18984898	18984974	+	repeat	Unknown	.
Chr01	18984975	18985128	+	repeat	LTR/Unknown	.
Chr01	18985129	18985144	+	repeat	Unknown	.
Chr01	18985145	18985294	+	repeat	LTR/Unknown	.
Chr01	18985315	18985439	+	repeat	Unknown	.
Chr01	18985334	18985469	+	repeat	LTR/Unknown	.
Chr01	18985461	18985544	+	repeat	Unknown	.
Chr01	18985487	18985596	+	repeat	RC/Helitron	.
Chr01	18985591	18987378	+	repeat	Unknown	.
Chr01	18987387	18988225	+	repeat	RC/Helitron	.
Chr01	18988304	18993489	+	repeat	RC/Helitron	.
Chr01	18993556	18993902	-	repeat	Unknown	.
Chr01	18993906	18994361	-	repeat	LTR/Gypsy	.
Chr01	18994183	18994347	+	repeat	Unknown	.
Chr01	18994348	18994975	-	repeat	LTR/Unknown	.
Chr01	18994950	18997022	+	repeat	LTR/Gypsy	.
Chr01	18997044	18997257	-	repeat	LTR/Unknown	.
Chr01	18997477	18997709	-	repeat	LTR/Gypsy	.
Chr01	18997692	18997828	-	repeat	LTR/Unknown	.
Chr01	18998558	18998603	-	repeat	LTR/Unknown	.
Chr01	18999025	19000025	-	repeat	LTR/Unknown	.
Chr01	19000086	19000203	-	repeat	LTR/Gypsy	.
Chr01	19000267	19000316	-	repeat	LTR/Unknown	.
Chr01	19000425	19000705	-	repeat	LTR/Gypsy	.
Chr01	19000754	19003430	+	repeat	LTR/Gypsy	.
Chr01	19003446	19005775	+	repeat	LTR/Gypsy	.
Chr01	19005793	19006251	-	repeat	LTR/Gypsy	.
Chr01	19006271	19006711	-	repeat	Unknown	.
Chr01	19006472	19007096	+	repeat	DNA/TcMar	.
Chr01	19007074	19007156	+	repeat	Unknown	.
Chr01	19007098	19007113	+	repeat	LTR/Copia	.
Chr01	19007114	19007249	+	repeat	LTR/Unknown	.
Chr01	19007257	19007694	-	repeat	Unknown	.
Chr01	19008036	19021759	+	repeat	DNA/EnSpm-Plavaka	.
Chr01	19021735	19026574	+	repeat	DNA/EnSpm-Plavaka	.
Chr01	19027290	19027566	-	repeat	DNA/TcMar	.
Chr01	19028496	19028568	-	repeat	Unknown	.
Chr01	19028796	19032944	+	gene	protein_coding	Bm01g003920
Chr01	19032386	19032610	+	repeat	Unknown	.
Chr01	19032940	19037511	-	repeat	LTR/Copia	.
Chr01	19033736	19034362	-	gene	TE_gene	Bm01g003925
Chr01	19037778	19038194	+	repeat	Unknown	.
Chr01	19038184	19038222	-	repeat	Unknown	.
Chr01	19038196	19038277	-	repeat	RC/Helitron	.
Chr01	19038278	19039792	+	repeat	DNA/TcMar	.
Chr01	19039793	19040445	-	repeat	RC/Helitron	.
Chr01	19040501	19040984	-	repeat	RC/Helitron	.
Chr01	19040749	19041511	+	repeat	Unknown	.
Chr01	19041519	19045934	-	repeat	RC/Helitron	.
Chr01	19045946	19046001	-	repeat	Unknown	.
Chr01	19046002	19055029	-	repeat	DNA/EnSpm-Plavaka	.
Chr01	19055030	19062375	-	repeat	DNA/EnSpm-Plavaka	.
Chr01	19062376	19062908	-	repeat	Unknown	.
Chr01	19062964	19063232	-	repeat	Unknown	.
Chr01	19063280	19064739	-	repeat	LTR/Copia	.
Chr01	19064740	19068885	-	repeat	LTR/Gypsy	.
Chr01	19068940	19069363	-	repeat	LTR/Gypsy	.
Chr01	19069599	19070182	-	gene	protein_coding	Bm01g003930
Chr01	19070380	19070462	-	repeat	LTR/Gypsy	.
Chr01	19070565	19071222	+	repeat	LTR/Gypsy	.
Chr01	19070659	19071243	-	repeat	LTR/Gypsy	.
Chr01	19071611	19071985	-	gene	protein_coding	Bm01g003940
Chr01	19073034	19073452	-	repeat	LTR/Gypsy	.
Chr01	19073810	19074166	-	gene	protein_coding	Bm01g003950
Chr01	19074337	19075803	-	repeat	LTR/Copia	.
Chr01	19076129	19076205	-	repeat	Unknown	.
Chr01	19076237	19076413	+	repeat	LTR/Unknown	.
Chr01	19076353	19076422	+	repeat	Unknown	.
Chr01	19076395	19076540	-	repeat	LTR/Gypsy	.
Chr01	19076547	19076662	-	repeat	LTR/Unknown	.
Chr01	19076663	19076736	-	repeat	Unknown	.
Chr01	19076756	19077368	-	repeat	Unknown	.
Chr01	19077371	19077633	+	repeat	Unknown	.
Chr01	19077698	19078376	+	repeat	DNA/TcMar	.
Chr01	19079050	19081889	+	repeat	DNA/EnSpm-Plavaka	.
Chr01	19082218	19082372	+	repeat	DNA/EnSpm-Plavaka	.
Chr01	19083070	19083138	+	repeat	Simple_repeat	.
Chr01	19083419	19083602	+	repeat	DNA/EnSpm-Plavaka	.
Chr01	19084510	19084953	-	repeat	Unknown	.
Chr01	19085170	19086259	+	repeat	DNA/EnSpm-Plavaka	.
Chr01	19086926	19087408	+	repeat	DNA/TcMar	.
Chr01	19087409	19088566	-	repeat	Unknown	.
Chr01	19088765	19088929	+	repeat	LTR/Unknown	.
Chr01	19088999	19089074	+	repeat	LTR/Unknown	.
Chr01	19089079	19089675	-	repeat	LTR/Gypsy	.
Chr01	19089577	19089657	-	repeat	Unknown	.
Chr01	19089658	19089811	-	repeat	LTR/Unknown	.
Chr01	19089812	19089884	-	repeat	Unknown	.
Chr01	19089901	19090125	+	repeat	Unknown	.
Chr01	19090129	19090619	+	repeat	Unknown	.
Chr01	19090635	19090913	+	repeat	Unknown	.
Chr01	19090895	19090969	+	repeat	Unknown	.
Chr01	19090906	19090992	-	repeat	Unknown	.
Chr01	19090955	19091086	-	repeat	RC/Helitron	.
Chr01	19091017	19091085	-	repeat	Unknown	.
Chr01	19091086	19091240	-	repeat	LTR/Unknown	.
Chr01	19091257	19091348	-	repeat	LTR/Unknown	.
Chr01	19091354	19091565	-	repeat	Unknown	.
Chr01	19091582	19091836	-	repeat	LTR/Unknown	.
Chr01	19091631	19091789	-	repeat	Unknown	.
Chr01	19091790	19091904	+	repeat	Unknown	.
Chr01	19091909	19092169	-	repeat	Unknown	.
Chr01	19091974	19092196	-	repeat	LTR/Gypsy	.
Chr01	19092174	19092335	+	repeat	Unknown	.
Chr01	19092477	19092541	+	repeat	Unknown	.
Chr01	19092542	19092819	-	repeat	LTR/Copia	.
Chr01	19092820	19092942	+	repeat	Unknown	.
Chr01	19092986	19093767	+	repeat	Unknown	.
Chr01	19093770	19093851	-	repeat	Unknown	.
Chr01	19093809	19096174	-	repeat	RC/Helitron	.
Chr01	19096177	19096676	-	repeat	RC/Helitron	.
Chr01	19096748	19097576	-	repeat	RC/Helitron	.
Chr01	19097588	19099568	-	repeat	Unknown	.
Chr01	19099577	19099603	-	repeat	Unknown	.
Chr01	19099604	19099650	-	repeat	LTR/Gypsy	.
Chr01	19099613	19100696	-	repeat	RC/Helitron	.
Chr01	19100561	19100723	+	repeat	Unknown	.
Chr01	19100884	19101276	+	repeat	Unknown	.
Chr01	19101291	19101440	+	repeat	Unknown	.
Chr01	19101486	19105925	-	repeat	RC/Helitron	.
Chr01	19105962	19106429	-	repeat	Unknown	.
Chr01	19106428	19106986	-	repeat	Unknown	.
Chr01	19106998	19107010	+	repeat	LTR/Unknown	.
Chr01	19107011	19107070	-	repeat	LTR/Unknown	.
Chr01	19107083	19107258	+	repeat	Unknown	.
Chr01	19107255	19107397	-	repeat	LTR/Unknown	.
Chr01	19107458	19107584	-	repeat	LTR/Unknown	.
Chr01	19107585	19107787	-	repeat	Unknown	.
Chr01	19107788	19107973	-	repeat	LTR/Unknown	.
Chr01	19107974	19108082	+	repeat	Unknown	.
Chr01	19108083	19108361	-	repeat	LTR/Copia	.
Chr01	19108308	19108518	+	repeat	Unknown	.
Chr01	19108530	19109470	+	repeat	Unknown	.
Chr01	19109459	19109587	-	repeat	Unknown	.
Chr01	19109617	19110014	-	repeat	LTR/Unknown	.
Chr01	19109741	19109967	-	repeat	Unknown	.
Chr01	19109968	19110093	-	repeat	LTR/Copia	.
Chr01	19109985	19110162	-	repeat	LTR/Unknown	.
Chr01	19110163	19110229	-	repeat	Unknown	.
Chr01	19110237	19110298	-	repeat	Unknown	.
Chr01	19110300	19110538	-	repeat	Unknown	.
Chr01	19110536	19110978	-	repeat	DNA/TcMar	.
Chr01	19110977	19111433	+	repeat	DNA/TcMar	.
Chr01	19111434	19111835	-	repeat	Unknown	.
Chr01	19111835	19112176	-	repeat	Unknown	.
Chr01	19112181	19112396	-	repeat	LTR/Unknown	.
Chr01	19112383	19112479	-	repeat	RC/Helitron	.
Chr01	19112499	19112894	-	repeat	LTR/Unknown	.
Chr01	19112857	19112974	+	repeat	Unknown	.
Chr01	19112895	19112972	-	repeat	Unknown	.
Chr01	19112981	19113541	+	repeat	Unknown	.
Chr01	19113549	19113697	-	repeat	LTR/Unknown	.
Chr01	19113682	19113730	-	repeat	RC/Helitron	.
Chr01	19113698	19113723	-	repeat	LTR/Gypsy	.
Chr01	19113744	19113814	-	repeat	Unknown	.
Chr01	19113815	19113967	-	repeat	LTR/Unknown	.
Chr01	19113936	19113979	+	repeat	Unknown	.
Chr01	19113980	19114011	-	repeat	Unknown	.
Chr01	19113985	19114149	+	repeat	Unknown	.
Chr01	19114166	19114241	+	repeat	Unknown	.
Chr01	19115133	19115260	-	repeat	Unknown	.
Chr01	19115214	19115307	+	repeat	LTR/Gypsy	.
Chr01	19115299	19115464	+	repeat	LTR/Gypsy	.
Chr01	19115462	19115612	+	repeat	LTR/Gypsy	.
Chr01	19115715	19115805	-	repeat	Unknown	.
Chr01	19115800	19116192	+	repeat	LTR/Gypsy	.
Chr01	19116220	19116320	+	repeat	LTR/Unknown	.
Chr01	19116233	19116448	-	repeat	LTR/Unknown	.
Chr01	19116449	19116637	-	repeat	Unknown	.
Chr01	19116644	19116738	-	repeat	LTR/Unknown	.
Chr01	19116739	19116972	-	repeat	Unknown	.
Chr01	19116981	19117183	-	repeat	Unknown	.
Chr01	19117184	19117277	-	repeat	LTR/Gypsy	.
Chr01	19117274	19117372	+	repeat	Unknown	.
Chr01	19117530	19123094	-	repeat	DNA/EnSpm-Plavaka	.
Chr01	19123095	19123217	+	repeat	Simple_repeat	.
Chr01	19123218	19134943	-	repeat	DNA/EnSpm-Plavaka	.
Chr01	19134944	19135298	-	repeat	LTR/Gypsy	.
Chr01	19135299	19135328	+	repeat	Simple_repeat	.
Chr01	19135329	19136338	-	repeat	DNA/EnSpm-Plavaka	.
Chr01	19136410	19136676	-	repeat	LTR/Copia	.
Chr01	19136523	19136618	+	repeat	Unknown	.
Chr01	19136619	19136899	-	repeat	LTR/Gypsy	.
Chr01	19136900	19137403	+	repeat	Unknown	.
Chr01	19137351	19137658	+	repeat	LTR/Gypsy	.
Chr01	19137631	19137892	+	repeat	Unknown	.
Chr01	19137887	19137972	-	repeat	Unknown	.
Chr01	19137934	19138065	-	repeat	RC/Helitron	.
Chr01	19137996	19138064	-	repeat	Unknown	.
Chr01	19138065	19138101	-	repeat	LTR/Unknown	.
Chr01	19138102	19138238	-	repeat	Unknown	.
Chr01	19138239	19138448	-	repeat	LTR/Unknown	.
Chr01	19138405	19138415	+	repeat	Unknown	.
Chr01	19138416	19138472	-	repeat	LTR/Unknown	.
Chr01	19138470	19138711	+	repeat	Unknown	.
Chr01	19138648	19139063	+	repeat	LTR/Gypsy	.
Chr01	19139068	19139289	+	repeat	Unknown	.
Chr01	19139295	19139373	-	repeat	Unknown	.
Chr01	19139331	19139431	-	repeat	RC/Helitron	.
Chr01	19139449	19139489	-	repeat	LTR/Unknown	.
Chr01	19139490	19139627	-	repeat	Unknown	.
Chr01	19139554	19139938	-	repeat	Unknown	.
Chr01	19139628	19139770	-	repeat	LTR/Unknown	.
Chr01	19139787	19140059	-	repeat	LTR/Unknown	.
Chr01	19140060	19140126	+	repeat	Unknown	.
Chr01	19140132	19140764	-	repeat	DNA/TcMar	.
Chr01	19140526	19141157	+	repeat	Unknown	.
Chr01	19141152	19141474	-	repeat	Unknown	.
Chr01	19141475	19141689	-	repeat	LTR/Unknown	.
Chr01	19141675	19141806	-	repeat	RC/Helitron	.
Chr01	19141690	19141716	-	repeat	LTR/Gypsy	.
Chr01	19141737	19141805	-	repeat	Unknown	.
Chr01	19141806	19141959	-	repeat	LTR/Unknown	.
Chr01	19141960	19142036	-	repeat	Unknown	.
Chr01	19142003	19142048	-	repeat	Unknown	.
Chr01	19142052	19142214	+	repeat	Unknown	.
Chr01	19142220	19142321	+	repeat	Unknown	.
Chr01	19144069	19144156	+	repeat	LTR/Gypsy	.
Chr01	19144154	19144300	+	repeat	LTR/Gypsy	.
Chr01	19144328	19144409	-	repeat	Unknown	.
Chr01	19144404	19144667	+	repeat	LTR/Gypsy	.
Chr01	19144643	19144778	+	repeat	LTR/Gypsy	.
Chr01	19144800	19144900	+	repeat	LTR/Unknown	.
Chr01	19144813	19144917	-	repeat	LTR/Unknown	.
Chr01	19144924	19145131	-	repeat	LTR/Unknown	.
Chr01	19145088	19145153	-	repeat	Unknown	.
Chr01	19145106	19145157	-	repeat	LTR/Gypsy	.
Chr01	19145116	19151684	-	repeat	RC/Helitron	.
Chr01	19151988	19152159	-	repeat	Unknown	.
Chr01	19151989	19152180	+	repeat	LTR/Gypsy	.
Chr01	19152181	19152243	+	repeat	LTR/Unknown	.
Chr01	19152231	19152556	+	repeat	Unknown	.
Chr01	19152479	19152664	-	repeat	LTR/Gypsy	.
Chr01	19152623	19152720	-	repeat	RC/Helitron	.
Chr01	19152739	19152893	-	repeat	LTR/Unknown	.
Chr01	19152782	19152899	+	repeat	Unknown	.
Chr01	19152903	19153184	+	repeat	Unknown	.
Chr01	19153192	19153307	-	repeat	LTR/Unknown	.
Chr01	19153336	19153356	-	repeat	Unknown	.
Chr01	19153357	19153374	-	repeat	LTR/Gypsy	.
Chr01	19153375	19153527	-	repeat	LTR/Unknown	.
Chr01	19153392	19153403	-	repeat	Unknown	.
Chr01	19153503	19153689	-	repeat	LTR/Unknown	.
Chr01	19153690	19153882	-	repeat	Unknown	.
Chr01	19153883	19153985	-	repeat	LTR/Unknown	.
Chr01	19153986	19154129	-	repeat	Unknown	.
Chr01	19154130	19154404	-	repeat	LTR/Unknown	.
Chr01	19154409	19154472	-	repeat	Unknown	.
Chr01	19154474	19155111	-	repeat	Unknown	.
Chr01	19155114	19155149	-	repeat	LTR/Unknown	.
Chr01	19155150	19155286	-	repeat	Unknown	.
Chr01	19155221	19155417	-	repeat	Unknown	.
Chr01	19155418	19155866	-	repeat	LTR/Unknown	.
Chr01	19155869	19156540	-	repeat	Unknown	.
Chr01	19156518	19156547	-	repeat	LTR/Gypsy	.
Chr01	19156548	19156581	-	repeat	LTR/Unknown	.
Chr01	19156582	19156778	-	repeat	Unknown	.
Chr01	19156657	19156793	-	repeat	Unknown	.
Chr01	19156794	19156856	-	repeat	LTR/Unknown	.
Chr01	19156860	19156923	-	repeat	Unknown	.
Chr01	19156932	19157594	-	repeat	Unknown	.
Chr01	19157582	19158322	-	repeat	RC/Helitron	.
Chr01	19158395	19158892	-	repeat	RC/Helitron	.
Chr01	19158653	19159414	+	repeat	Unknown	.
Chr01	19159443	19159587	-	repeat	LTR/Unknown	.
Chr01	19159588	19159676	-	repeat	Unknown	.
Chr01	19159677	19159834	+	repeat	Unknown	.
Chr01	19159862	19160158	-	repeat	Unknown	.
Chr01	19160132	19160528	-	repeat	Unknown	.
Chr01	19160174	19160685	+	repeat	Unknown	.
Chr01	19160629	19160744	-	repeat	LTR/Gypsy	.
Chr01	19160703	19160812	+	repeat	Unknown	.
Chr01	19160814	19160904	+	repeat	Unknown	.
Chr01	19160884	19160943	+	repeat	Unknown	.
Chr01	19160915	19161845	+	repeat	Unknown	.
Chr01	19161834	19161926	-	repeat	Unknown	.
Chr01	19161927	19162079	-	repeat	LTR/Unknown	.
Chr01	19162044	19162160	+	repeat	Unknown	.
Chr01	19162080	19162158	-	repeat	Unknown	.
Chr01	19162122	19162174	-	repeat	LTR/Unknown	.
Chr01	19162180	19162841	+	repeat	Unknown	.
Chr01	19162685	19162917	-	repeat	LTR/Gypsy	.
Chr01	19162853	19163135	+	repeat	Unknown	.
Chr01	19163129	19163214	-	repeat	Unknown	.
Chr01	19163177	19163644	-	repeat	RC/Helitron	.
Chr01	19163686	19164087	-	repeat	RC/Helitron	.
Chr01	19163952	19164670	+	repeat	Unknown	.
Chr01	19164683	19164845	+	repeat	Unknown	.
Chr01	19164851	19169193	-	repeat	RC/Helitron	.
Chr01	19169169	19169318	+	repeat	Unknown	.
Chr01	19169353	19169822	-	repeat	Unknown	.
Chr01	19169821	19169997	-	repeat	Unknown	.
Chr01	19169893	19170427	+	repeat	LTR/Gypsy	.
Chr01	19170444	19170545	+	repeat	LTR/Unknown	.
Chr01	19170457	19170554	-	repeat	LTR/Unknown	.
Chr01	19170703	19170748	-	repeat	LTR/Gypsy	.
Chr01	19170774	19170858	-	repeat	Unknown	.
Chr01	19170852	19171098	+	repeat	LTR/Gypsy	.
Chr01	19171123	19171204	-	repeat	Unknown	.
Chr01	19171200	19171463	+	repeat	LTR/Gypsy	.
Chr01	19171557	19171681	+	repeat	LTR/Gypsy	.
Chr01	19171700	19171801	-	repeat	LTR/Unknown	.
Chr01	19171798	19171896	+	repeat	LTR/Unknown	.
Chr01	19171809	19172024	-	repeat	LTR/Unknown	.
Chr01	19171960	19172032	-	repeat	LTR/Gypsy	.
Chr01	19172022	19172543	+	repeat	Unknown	.
Chr01	19172102	19182979	+	gene	lncRNA	Bm01r001590
Chr01	19172563	19173052	+	repeat	Unknown	.
Chr01	19173053	19173134	-	repeat	Unknown	.
Chr01	19173135	19173350	+	repeat	Unknown	.
Chr01	19173341	19173450	-	repeat	Unknown	.
Chr01	19173392	19174154	-	repeat	RC/Helitron	.
Chr01	19174198	19174711	-	repeat	RC/Helitron	.
Chr01	19174457	19175218	+	repeat	Unknown	.
Chr01	19175226	19179713	-	repeat	RC/Helitron	.
Chr01	19179719	19181157	-	repeat	Unknown	.
Chr01	19180390	19183833	-	gene	lncRNA	Bm01r001600
Chr01	19181182	19181251	-	repeat	Unknown	.
Chr01	19181250	19183499	+	repeat	Unknown	.
Chr01	19183586	19183923	+	repeat	LTR/Unknown	.
Chr01	19185167	19186050	+	repeat	LTR/Copia	.
Chr01	19186051	19186768	-	repeat	LTR/Unknown	.
Chr01	19186794	19188360	-	repeat	LTR/Copia	.
Chr01	19188547	19191705	-	repeat	LTR/Copia	.
Chr01	19191708	19192442	-	repeat	LTR/Unknown	.
Chr01	19192453	19192706	+	repeat	LTR/Copia	.
Chr01	19193243	19194692	+	repeat	DNA/EnSpm-Plavaka	.
Chr01	19194788	19194996	+	repeat	DNA/EnSpm-Plavaka	.
Chr01	19195222	19195520	+	repeat	DNA/EnSpm-Plavaka	.
Chr01	19195519	19195563	-	repeat	LTR/Unknown	.
Chr01	19195525	19195584	-	repeat	DNA/EnSpm-Plavaka	.
Chr01	19195614	19202994	+	repeat	DNA/EnSpm-Plavaka	.
Chr01	19202944	19203065	+	repeat	Unknown	.
Chr01	19203067	19203106	+	repeat	Simple_repeat	.
Chr01	19203108	19205357	+	repeat	DNA/EnSpm-Plavaka	.
Chr01	19205337	19207026	+	repeat	DNA/EnSpm-Plavaka	.
Chr01	19207075	19207289	-	repeat	DNA/EnSpm-Plavaka	.
Chr01	19207147	19211693	+	repeat	DNA/EnSpm-Plavaka	.
Chr01	19211901	19212571	+	repeat	DNA/EnSpm-Plavaka	.
Chr01	19212667	19213192	+	repeat	LTR/Copia	.
Chr01	19213212	19214589	-	repeat	LTR/Copia	.
Chr01	19214789	19216384	-	repeat	LTR/Copia	.
Chr01	19216482	19217414	-	repeat	LTR/Copia	.
Chr01	19217434	19217993	-	repeat	LTR/Unknown	.
Chr01	19217873	19221268	+	gene	lncRNA	Bm01r001610
Chr01	19218051	19218388	+	repeat	Unknown	.
Chr01	19218837	19222663	-	gene	protein_coding	Bm01g003960
Chr01	19223096	19223899	-	gene	protein_coding	Bm01g003963
Chr01	19227142	19227155	+	repeat	Unknown	.
Chr01	19227156	19229176	-	repeat	DNA/EnSpm-Plavaka	.
Chr01	19229160	19229505	-	repeat	LTR/Copia	.
Chr01	19229505	19229679	+	repeat	DNA/TcMar	.
Chr01	19229632	19229687	+	repeat	LTR/Gypsy	.
Chr01	19229671	19230190	+	repeat	LTR/Gypsy	.
Chr01	19229774	19230291	-	repeat	LTR/Copia	.
Chr01	19230288	19234145	-	repeat	DNA/EnSpm-Plavaka	.
Chr01	19233988	19235895	+	repeat	DNA/EnSpm-Plavaka	.
Chr01	19235896	19241147	-	repeat	DNA/EnSpm-Plavaka	.
Chr01	19246153	19246181	+	repeat	Low_complexity	.
Chr01	19246792	19247157	.	gene	lncRNA	Bm01r001620
Chr01	19246996	19247031	+	repeat	Simple_repeat	.
Chr01	19247138	19248651	+	repeat	DNA/TcMar	.
Chr01	19248708	19249044	+	gene	protein_coding	Bm01g003966
Chr01	19249872	19252570	-	repeat	DNA/Sola-1	.
Chr01	19253878	19254956	-	repeat	DNA/Sola-1	.
Chr01	19256810	19257325	+	repeat	DNA/TcMar	.
Chr01	19260370	19260411	+	repeat	Simple_repeat	.
Chr01	19263628	19263882	-	repeat	LTR/Unknown	.
Chr01	19263893	19264023	+	repeat	Simple_repeat	.
Chr01	19264330	19264394	+	repeat	Simple_repeat	.
Chr01	19265633	19266890	+	repeat	DNA/TcMar	.
Chr01	19266898	19266961	+	repeat	Unknown	.
Chr01	19267064	19267096	+	repeat	Low_complexity	.
Chr01	19269485	19269581	-	repeat	LTR/Unknown	.
Chr01	19269716	19272727	-	repeat	LTR/Copia	.
Chr01	19272907	19280894	-	repeat	DNA/EnSpm-Plavaka	.
Chr01	19280787	19281049	+	repeat	DNA/EnSpm-Plavaka	.
Chr01	19280972	19286563	-	repeat	DNA/EnSpm-Plavaka	.
Chr01	19286564	19288077	-	repeat	DNA/TcMar	.
Chr01	19288078	19291290	-	repeat	DNA/EnSpm-Plavaka	.
Chr01	19291496	19292206	-	repeat	LTR/Copia	.
Chr01	19292888	19293253	-	repeat	LTR/Copia	.
Chr01	19293758	19310595	+	repeat	DNA/EnSpm-Plavaka	.
Chr01	19310665	19311335	-	repeat	LTR/Copia	.
Chr01	19313004	19313184	+	repeat	LTR/Gypsy	.
Chr01	19314052	19316136	+	gene	protein_coding	Bm01g003970
Chr01	19314792	19314818	-	repeat	DNA/EnSpm-Plavaka	.
Chr01	19314819	19314851	+	repeat	Simple_repeat	.
Chr01	19314852	19314931	-	repeat	DNA/EnSpm-Plavaka	.
Chr01	19315771	19317533	-	gene	protein_coding	Bm01g003980
Chr01	19316068	19316086	+	repeat	Simple_repeat	.
Chr01	19317886	19317988	-	repeat	LTR/Unknown	.
Chr01	19318411	19318484	-	repeat	LTR/Copia	.
Chr01	19319801	19320062	-	repeat	LTR/Copia	.
Chr01	19321690	19321917	-	repeat	LTR/Copia	.
Chr01	19322177	19322685	-	repeat	LTR/Copia	.
Chr01	19322710	19323457	-	repeat	LTR/Copia	.
Chr01	19324688	19324718	+	repeat	Low_complexity	.
Chr01	19324999	19325350	-	repeat	LTR/Gypsy	.
Chr01	19325363	19325543	+	repeat	Unknown	.
Chr01	19325549	19325903	-	repeat	Unknown	.
Chr01	19325913	19325999	-	repeat	Unknown	.
Chr01	19326011	19327386	-	repeat	Unknown	.
Chr01	19327387	19327585	+	repeat	LTR/Unknown	.
Chr01	19327588	19327681	-	repeat	Unknown	.
Chr01	19327713	19329666	+	repeat	DNA/EnSpm-Plavaka	.
Chr01	19329715	19330204	-	repeat	Unknown	.
Chr01	19330218	19330287	-	repeat	LTR/Copia	.
Chr01	19330297	19330747	-	repeat	LTR/Copia	.
Chr01	19330353	19338081	-	gene	lncRNA	Bm01r001630
Chr01	19330695	19330753	-	repeat	LTR/Gypsy	.
Chr01	19330754	19331608	-	repeat	LTR/Copia	.
Chr01	19331609	19331698	-	repeat	LTR/Unknown	.
Chr01	19331638	19338710	-	gene	lncRNA	Bm01r001640
Chr01	19331738	19331881	+	repeat	DNA/TcMar	.
Chr01	19331798	19332081	-	repeat	LTR/Unknown	.
Chr01	19332081	19334348	-	repeat	LTR/Copia	.
Chr01	19334418	19334618	-	repeat	LTR/Copia	.
Chr01	19334611	19336045	-	repeat	LTR/Copia	.
Chr01	19335438	19336297	-	repeat	LTR/Unknown	.
Chr01	19335887	19337410	-	gene	TE_gene	Bm01g003985
Chr01	19336278	19336840	-	repeat	LTR/Copia	.
Chr01	19336851	19336920	-	repeat	LTR/Copia	.
Chr01	19336927	19337380	-	repeat	LTR/Copia	.
Chr01	19337328	19337386	-	repeat	LTR/Gypsy	.
Chr01	19337387	19338241	-	repeat	LTR/Copia	.
Chr01	19337496	19338392	+	gene	TE_gene	Bm01g003990
Chr01	19338242	19338331	-	repeat	LTR/Unknown	.
Chr01	19338371	19338514	+	repeat	DNA/TcMar	.
Chr01	19338431	19338714	-	repeat	LTR/Unknown	.
Chr01	19338714	19338960	-	repeat	LTR/Copia	.
Chr01	19338961	19339140	-	repeat	Unknown	.
Chr01	19339151	19342729	+	repeat	DNA/EnSpm-Plavaka	.
Chr01	19342691	19343145	-	repeat	DNA/EnSpm-Plavaka	.
Chr01	19342900	19343300	+	repeat	DNA/EnSpm-Plavaka	.
Chr01	19343329	19343455	-	repeat	DNA/EnSpm-Plavaka	.
Chr01	19343405	19343494	+	repeat	DNA/EnSpm-Plavaka	.
Chr01	19343436	19343628	+	repeat	Unknown	.
Chr01	19343559	19344047	+	repeat	DNA/EnSpm-Plavaka	.
Chr01	19344054	19344330	+	repeat	LTR/Gypsy	.
Chr01	19344381	19344811	+	repeat	Unknown	.
Chr01	19344823	19345021	+	repeat	LTR/Unknown	.
Chr01	19345032	19345295	+	repeat	DNA/EnSpm-Plavaka	.
Chr01	19346001	19346153	-	repeat	Unknown	.
Chr01	19346258	19347504	+	repeat	LTR/Gypsy	.
Chr01	19347505	19348427	+	repeat	DNA/EnSpm-Plavaka	.
Chr01	19348428	19348452	+	repeat	Simple_repeat	.
Chr01	19348453	19348813	+	repeat	DNA/EnSpm-Plavaka	.
Chr01	19348814	19348845	+	repeat	Simple_repeat	.
Chr01	19348846	19359140	+	repeat	DNA/EnSpm-Plavaka	.
Chr01	19359141	19360652	-	repeat	DNA/TcMar	.
Chr01	19360653	19362845	+	repeat	DNA/EnSpm-Plavaka	.
Chr01	19362849	19362921	+	repeat	DNA/TcMar	.
Chr01	19362922	19365591	-	repeat	DNA/EnSpm-Plavaka	.
Chr01	19365592	19365650	+	repeat	Simple_repeat	.
Chr01	19365651	19367167	-	repeat	DNA/EnSpm-Plavaka	.
Chr01	19367168	19367674	+	repeat	DNA/TcMar	.
Chr01	19367677	19367718	-	repeat	DNA/TcMar	.
Chr01	19367716	19367888	+	repeat	DNA/TcMar	.
Chr01	19367889	19371258	-	repeat	DNA/EnSpm-Plavaka	.
Chr01	19371259	19371944	-	repeat	LTR/Unknown	.
Chr01	19371952	19377074	+	repeat	LTR/Copia	.
Chr01	19377051	19377074	-	repeat	Unknown	.
Chr01	19377075	19377738	-	repeat	LTR/Unknown	.
Chr01	19377739	19385535	-	repeat	DNA/EnSpm-Plavaka	.
Chr01	19385536	19386224	+	repeat	LTR/Gypsy	.
Chr01	19386281	19387869	+	repeat	LTR/Gypsy	.
Chr01	19388440	19388530	-	repeat	Unknown	.
Chr01	19388457	19388537	+	repeat	LTR/Unknown	.
Chr01	19392987	19393194	+	repeat	LTR/Unknown	.
Chr01	19393545	19393976	-	repeat	Unknown	.
Chr01	19395806	19395949	-	repeat	Unknown	.
Chr01	19396320	19396887	+	repeat	LTR/Unknown	.
Chr01	19396998	19397173	-	repeat	Unknown	.
Chr01	19410558	19410937	+	repeat	Unknown	.
Chr01	19411042	19411458	+	repeat	Unknown	.
Chr01	19411790	19412604	+	repeat	DNA/EnSpm-Plavaka	.
Chr01	19412605	19413031	-	repeat	DNA/TcMar	.
Chr01	19412993	19413461	+	repeat	DNA/TcMar	.
Chr01	19413462	19418882	+	repeat	DNA/EnSpm-Plavaka	.
Chr01	19420557	19420692	+	repeat	Unknown	.
Chr01	19420599	19420662	-	repeat	LTR/Gypsy	.
Chr01	19420663	19420817	-	repeat	Unknown	.
Chr01	19420764	19420811	-	repeat	LTR/Copia	.
Chr01	19420812	19421326	+	repeat	DNA/TcMar	.
Chr01	19421324	19421365	-	repeat	DNA/TcMar	.
Chr01	19421363	19421539	+	repeat	DNA/TcMar	.
Chr01	19421540	19421623	+	repeat	Simple_repeat	.
Chr01	19421629	19421716	+	repeat	Simple_repeat	.
Chr01	19422334	19424093	+	repeat	DNA/EnSpm-Plavaka	.
Chr01	19429258	19430443	-	repeat	DNA/TcMar	.
Chr01	19430451	19430889	+	repeat	LTR/Unknown	.
Chr01	19430936	19431216	-	repeat	Unknown	.
Chr01	19431380	19432672	+	repeat	DNA/EnSpm-Plavaka	.
Chr01	19433143	19433475	+	gene	protein_coding	Bm01g003995
Chr01	19433540	19433917	-	gene	protein_coding	Bm01g004000
Chr01	19433598	19433893	+	repeat	Unknown	.
Chr01	19435092	19435152	-	repeat	Unknown	.
Chr01	19436166	19437388	-	repeat	LTR/Copia	.
Chr01	19438081	19438153	-	repeat	LTR/Copia	.
Chr01	19438100	19438168	-	repeat	Unknown	.
Chr01	19438169	19438206	+	repeat	Simple_repeat	.
Chr01	19438207	19438231	-	repeat	Unknown	.
Chr01	19438703	19438765	-	repeat	Unknown	.
Chr01	19438773	19440016	-	repeat	DNA/TcMar	.
Chr01	19440232	19440793	-	repeat	Unknown	.
Chr01	19442304	19442460	-	repeat	Unknown	.
Chr01	19442466	19442831	-	repeat	Unknown	.
Chr01	19443635	19443798	+	repeat	DNA/EnSpm-Plavaka	.
Chr01	19443929	19444217	+	repeat	DNA/EnSpm-Plavaka	.
Chr01	19444343	19444487	-	repeat	Unknown	.
Chr01	19451205	19451491	-	repeat	Unknown	.
Chr01	19454027	19455257	+	repeat	LTR/Copia	.
Chr01	19455267	19455591	+	repeat	LTR/Copia	.
Chr01	19455727	19456596	-	repeat	DNA/TcMar	.
Chr01	19456599	19456918	+	repeat	Unknown	.
Chr01	19456924	19457269	-	repeat	Unknown	.
Chr01	19457427	19457605	-	repeat	Unknown	.
Chr01	19458663	19458758	-	repeat	LTR/Gypsy	.
Chr01	19458811	19458874	-	repeat	LTR/Gypsy	.
Chr01	19459184	19459303	+	repeat	Unknown	.
Chr01	19459470	19459601	-	repeat	LTR/Gypsy	.
Chr01	19459486	19459616	+	repeat	LTR/Gypsy	.
Chr01	19459555	19459801	-	repeat	LTR/Copia	.
Chr01	19459810	19463700	-	repeat	LTR/Copia	.
Chr01	19463872	19463983	+	repeat	LTR/Gypsy	.
Chr01	19463935	19463984	+	repeat	Unknown	.
Chr01	19464136	19464182	+	repeat	Simple_repeat	.
Chr01	19464315	19465304	-	repeat	LTR/Gypsy	.
Chr01	19465460	19465581	-	repeat	LTR/Gypsy	.
Chr01	19467303	19467803	+	repeat	DNA/TcMar	.
Chr01	19467792	19468012	-	repeat	DNA/TcMar	.
Chr01	19468128	19468184	-	repeat	LTR/Gypsy	.
Chr01	19468319	19468344	+	repeat	Simple_repeat	.
Chr01	19468526	19468811	-	repeat	LTR/Gypsy	.
Chr01	19468879	19469601	-	repeat	LTR/Gypsy	.
Chr01	19469675	19469785	-	repeat	Unknown	.
Chr01	19469776	19470303	-	repeat	LTR/Gypsy	.
Chr01	19470614	19470698	+	repeat	Unknown	.
Chr01	19470626	19473668	-	repeat	LTR/Gypsy	.
Chr01	19473535	19473731	-	repeat	Unknown	.
Chr01	19473561	19473998	+	repeat	Unknown	.
Chr01	19473701	19474157	-	repeat	LTR/Gypsy	.
Chr01	19474087	19474496	-	repeat	Unknown	.
Chr01	19474517	19476517	-	repeat	LTR/Gypsy	.
Chr01	19476518	19477140	+	repeat	LTR/Unknown	.
Chr01	19477124	19477140	+	repeat	LTR/Gypsy	.
Chr01	19477141	19485164	+	repeat	LTR/Gypsy	.
Chr01	19485165	19488794	-	repeat	LTR/Gypsy	.
Chr01	19488796	19489418	+	repeat	LTR/Unknown	.
Chr01	19489419	19489709	-	repeat	LTR/Gypsy	.
Chr01	19489711	19490889	+	repeat	DNA/EnSpm-Plavaka	.
Chr01	19490890	19496713	+	repeat	LTR/Gypsy	.
Chr01	19496701	19499334	+	repeat	LTR/Gypsy	.
Chr01	19499339	19499563	+	repeat	LTR/Gypsy	.
Chr01	19499564	19499691	-	repeat	Unknown	.
Chr01	19499692	19500082	+	repeat	LTR/Gypsy	.
Chr01	19500139	19500187	+	repeat	Unknown	.
Chr01	19500153	19501194	+	repeat	LTR/Gypsy	.
Chr01	19501197	19501826	-	repeat	Unknown	.
Chr01	19501755	19502697	+	repeat	Unknown	.
Chr01	19502693	19505675	+	repeat	DNA/EnSpm-Plavaka	.
Chr01	19505692	19509914	+	repeat	DNA/EnSpm-Plavaka	.
Chr01	19509902	19509981	-	repeat	Unknown	.
Chr01	19509915	19510005	+	repeat	LTR/Gypsy	.
Chr01	19509984	19510282	+	repeat	Unknown	.
Chr01	19510275	19510576	+	repeat	Unknown	.
Chr01	19510547	19510836	-	repeat	LTR/Copia	.
Chr01	19510703	19511348	+	repeat	LTR/Gypsy	.
Chr01	19510893	19511418	-	repeat	Unknown	.
Chr01	19511420	19511484	+	repeat	DNA/EnSpm-Plavaka	.
Chr01	19511483	19511911	+	repeat	DNA/EnSpm-Plavaka	.
Chr01	19511912	19514262	-	repeat	DNA/EnSpm-Plavaka	.
Chr01	19514255	19519921	-	repeat	DNA/EnSpm-Plavaka	.
Chr01	19519827	19519957	+	repeat	DNA/EnSpm-Plavaka	.
Chr01	19519916	19522241	-	repeat	DNA/EnSpm-Plavaka	.
Chr01	19522242	19522507	-	repeat	LTR/Gypsy	.
Chr01	19522508	19522918	-	repeat	DNA/EnSpm-Plavaka	.
Chr01	19522925	19523391	-	repeat	DNA/EnSpm-Plavaka	.
Chr01	19523392	19525469	-	repeat	DNA/EnSpm-Plavaka	.
Chr01	19525470	19527289	+	repeat	DNA/EnSpm-Plavaka	.
Chr01	19527298	19527680	-	repeat	Unknown	.
Chr01	19527365	19528355	+	repeat	Unknown	.
Chr01	19527608	19531413	+	repeat	DNA/EnSpm-Plavaka	.
Chr01	19531415	19535115	+	repeat	DNA/EnSpm-Plavaka	.
Chr01	19535074	19535156	-	repeat	DNA/EnSpm-Plavaka	.
Chr01	19535157	19535500	+	repeat	Unknown	.
Chr01	19535501	19535997	-	repeat	DNA/EnSpm-Plavaka	.
Chr01	19535991	19536130	-	repeat	Unknown	.
Chr01	19536051	19536747	+	repeat	DNA/EnSpm-Plavaka	.
Chr01	19536318	19537142	+	repeat	Unknown	.
Chr01	19536791	19537862	+	repeat	DNA/EnSpm-Plavaka	.
Chr01	19537870	19539126	+	repeat	DNA/TcMar	.
Chr01	19539134	19539196	+	repeat	Unknown	.
Chr01	19539202	19541119	+	repeat	Unknown	.
Chr01	19541133	19541986	+	repeat	LTR/Unknown	.
Chr01	19541987	19546744	+	repeat	LTR/Gypsy	.
Chr01	19546751	19546949	+	repeat	LTR/Unknown	.
Chr01	19546944	19547216	+	repeat	LTR/Unknown	.
Chr01	19547218	19550584	+	repeat	DNA/EnSpm-Plavaka	.
Chr01	19550586	19551029	+	repeat	DNA/EnSpm-Plavaka	.
Chr01	19550977	19555651	-	repeat	DNA/EnSpm-Plavaka	.
Chr01	19555445	19556857	+	repeat	DNA/EnSpm-Plavaka	.
Chr01	19556901	19557151	+	repeat	Unknown	.
Chr01	19557271	19557351	+	repeat	Unknown	.
Chr01	19557469	19557948	+	repeat	Unknown	.
Chr01	19558002	19558826	+	repeat	RC/Helitron	.
Chr01	19558883	19559422	+	repeat	RC/Helitron	.
Chr01	19559408	19562538	+	repeat	RC/Helitron	.
Chr01	19562566	19563329	-	repeat	Unknown	.
Chr01	19563151	19564261	+	repeat	RC/Helitron	.
Chr01	19564449	19564515	+	repeat	LTR/Unknown	.
Chr01	19564516	19564942	+	repeat	DNA/TcMar	.
Chr01	19564957	19565144	+	repeat	DNA/TcMar	.
Chr01	19565153	19565288	+	repeat	DNA/TcMar	.
Chr01	19565303	19565870	+	repeat	DNA/TcMar	.
Chr01	19565706	19565908	-	repeat	Unknown	.
Chr01	19566169	19567186	+	repeat	DNA/EnSpm-Plavaka	.
Chr01	19567187	19567370	+	repeat	Simple_repeat	.
Chr01	19567371	19568226	+	repeat	DNA/EnSpm-Plavaka	.
Chr01	19568276	19569554	+	repeat	DNA/TcMar	.
Chr01	19569563	19580571	+	repeat	DNA/EnSpm-Plavaka	.
Chr01	19580543	19580646	-	repeat	LTR/Gypsy	.
Chr01	19580554	19580683	-	repeat	Unknown	.
Chr01	19580633	19586326	+	repeat	DNA/EnSpm-Plavaka	.
Chr01	19586351	19587494	+	gene	protein_coding	Bm01g004005
Chr01	19588757	19589003	-	repeat	Unknown	.
Chr01	19589218	19589752	+	gene	protein_coding	Bm01g004010
Chr01	19590423	19591535	+	gene	protein_coding	Bm01g004020
Chr01	19591641	19592759	-	gene	protein_coding	Bm01g004025
Chr01	19593290	19595508	+	gene	protein_coding	Bm01g004030
Chr01	19597833	19597919	+	repeat	DNA/hAT	.
Chr01	19598071	19602240	+	repeat	DNA/EnSpm-Plavaka	.
Chr01	19602235	19606092	+	repeat	DNA/EnSpm-Plavaka	.
Chr01	19606055	19606140	-	repeat	DNA/EnSpm-Plavaka	.
Chr01	19606093	19613574	+	repeat	DNA/EnSpm-Plavaka	.
Chr01	19613570	19615627	-	repeat	DNA/EnSpm-Plavaka	.
Chr01	19615688	19615779	+	repeat	Simple_repeat	.
Chr01	19615980	19616159	-	repeat	Unknown	.
Chr01	19616010	19616184	-	repeat	LTR/Gypsy	.
Chr01	19616347	19616672	-	repeat	LTR/Gypsy	.
Chr01	19616573	19616705	+	repeat	LINE/Unknown	.
Chr01	19616606	19616777	+	repeat	Unknown	.
Chr01	19616746	19617012	+	repeat	Unknown	.
Chr01	19617054	19617091	-	repeat	LTR/Gypsy	.
Chr01	19617058	19617095	-	repeat	Unknown	.
Chr01	19618604	19619595	+	repeat	DNA/EnSpm-Plavaka	.
Chr01	19620116	19620708	-	repeat	Unknown	.
Chr01	19620720	19624250	+	repeat	DNA/EnSpm-Plavaka	.
Chr01	19623948	19624288	+	repeat	Unknown	.
Chr01	19624269	19624753	-	repeat	DNA/EnSpm-Plavaka	.
Chr01	19624476	19624877	+	repeat	DNA/EnSpm-Plavaka	.
Chr01	19624880	19625012	-	repeat	Unknown	.
Chr01	19624906	19625095	-	repeat	DNA/EnSpm-Plavaka	.
Chr01	19624968	19625192	+	repeat	Unknown	.
Chr01	19625199	19626020	-	repeat	LINE/L1	.
Chr01	19626026	19626704	+	repeat	Unknown	.
Chr01	19626182	19627383	+	repeat	DNA/EnSpm-Plavaka	.
Chr01	19627586	19628625	+	repeat	DNA/EnSpm-Plavaka	.
Chr01	19628639	19628881	+	repeat	LTR/Gypsy	.
Chr01	19628931	19629369	+	repeat	DNA/EnSpm-Plavaka	.
Chr01	19629383	19629577	+	repeat	LTR/Unknown	.
Chr01	19629878	19630029	-	repeat	LTR/Copia	.
Chr01	19630864	19630889	+	repeat	Simple_repeat	.
Chr01	19631905	19632291	-	repeat	Unknown	.
Chr01	19632442	19632720	-	repeat	LTR/Gypsy	.
Chr01	19632794	19632906	-	repeat	LTR/Gypsy	.
Chr01	19632878	19632982	-	repeat	LTR/Gypsy	.
Chr01	19632939	19633601	-	repeat	Unknown	.
Chr01	19633061	19633819	+	repeat	LTR/Gypsy	.
Chr01	19633820	19634006	-	repeat	LTR/Unknown	.
Chr01	19635472	19637293	+	repeat	DNA/EnSpm-Plavaka	.
Chr01	19637287	19637372	+	repeat	DNA/EnSpm-Plavaka	.
Chr01	19637897	19638340	-	gene	protein_coding	Bm01g004040
Chr01	19639130	19639338	-	repeat	LTR/Gypsy	.
Chr01	19639728	19640054	-	gene	putative_gene	Bm01g004050
Chr01	19640112	19640801	-	repeat	LTR/Gypsy	.
Chr01	19641852	19642332	-	gene	protein_coding	Bm01g004060
Chr01	19643715	19650423	+	repeat	DNA/EnSpm-Plavaka	.
Chr01	19650239	19650498	-	repeat	DNA/EnSpm-Plavaka	.
Chr01	19650499	19650752	-	repeat	LTR/Unknown	.
Chr01	19650629	19650812	-	repeat	Unknown	.
Chr01	19650766	19651163	-	repeat	DNA/EnSpm-Plavaka	.
Chr01	19651116	19651371	-	repeat	LTR/Unknown	.
Chr01	19651264	19651431	-	repeat	Unknown	.
Chr01	19651310	19651684	-	repeat	DNA/EnSpm-Plavaka	.
Chr01	19651372	19651430	+	repeat	LTR/Unknown	.
Chr01	19651635	19659333	+	repeat	DNA/EnSpm-Plavaka	.
Chr01	19660177	19660272	-	repeat	Unknown	.
Chr01	19660273	19660975	-	repeat	DNA/TcMar	.
Chr01	19660976	19661393	+	repeat	DNA/TcMar	.
Chr01	19661487	19661698	-	repeat	DNA/TcMar	.
Chr01	19661933	19662220	+	gene	putative_gene	Bm01g004070
Chr01	19662503	19662675	+	repeat	DNA/Unknown	.
Chr01	19663300	19663648	+	repeat	LTR/Unknown	.
Chr01	19663826	19664131	+	repeat	Unknown	.
Chr01	19665333	19665950	-	repeat	Unknown	.
Chr01	19666036	19667379	+	repeat	DNA/TcMar	.
Chr01	19667434	19668304	-	repeat	Unknown	.
Chr01	19668076	19668870	+	repeat	DNA/Unknown	.
Chr01	19668553	19670235	+	repeat	DNA/EnSpm-Plavaka	.
Chr01	19670236	19671581	-	repeat	DNA/EnSpm-Plavaka	.
Chr01	19671398	19675987	+	repeat	DNA/EnSpm-Plavaka	.
Chr01	19675938	19679630	-	repeat	DNA/EnSpm-Plavaka	.
Chr01	19679637	19681556	-	repeat	Unknown	.
Chr01	19681557	19682004	-	repeat	LTR/Gypsy	.
Chr01	19682283	19682424	+	repeat	Unknown	.
Chr01	19682867	19682960	+	repeat	LTR/Gypsy	.
Chr01	19682997	19686078	+	repeat	LTR/Gypsy	.
Chr01	19686087	19686291	+	repeat	LTR/Gypsy	.
Chr01	19686343	19692643	+	repeat	LTR/Gypsy	.
Chr01	19692644	19693089	-	repeat	LTR/Gypsy	.
Chr01	19693097	19694130	-	repeat	DNA/EnSpm-Plavaka	.
Chr01	19693778	19695199	-	repeat	Unknown	.
Chr01	19694880	19697022	-	repeat	DNA/EnSpm-Plavaka	.
Chr01	19696919	19697133	+	repeat	Unknown	.
Chr01	19697272	19697476	+	repeat	DNA/EnSpm-Plavaka	.
Chr01	19697782	19698374	+	repeat	DNA/EnSpm-Plavaka	.
Chr01	19699468	19699775	+	repeat	Unknown	.
Chr01	19701045	19701443	-	repeat	Unknown	.
Chr01	19704284	19704521	-	repeat	DNA/EnSpm-Plavaka	.
Chr01	19704569	19704747	-	repeat	LTR/Unknown	.
Chr01	19704768	19705195	-	repeat	DNA/EnSpm-Plavaka	.
Chr01	19705271	19707212	-	repeat	DNA/EnSpm-Plavaka	.
Chr01	19707211	19712233	-	repeat	DNA/EnSpm-Plavaka	.
Chr01	19712228	19713456	-	repeat	DNA/EnSpm-Plavaka	.
Chr01	19713456	19713587	-	repeat	Unknown	.
Chr01	19713632	19713802	-	repeat	DNA/EnSpm-Plavaka	.
Chr01	19714010	19715421	+	repeat	Unknown	.
Chr01	19715455	19715530	+	repeat	Unknown	.
Chr01	19715545	19715889	+	repeat	Unknown	.
Chr01	19715895	19716053	-	repeat	Unknown	.
Chr01	19716064	19716415	+	repeat	LTR/Gypsy	.
Chr01	19717218	19717383	+	repeat	Unknown	.
Chr01	19719086	19719110	+	repeat	Simple_repeat	.
Chr01	19721857	19723342	-	repeat	DNA/EnSpm-Plavaka	.
Chr01	19724156	19724296	+	repeat	Unknown	.
Chr01	19724297	19724342	-	repeat	DNA/Unknown	.
Chr01	19724391	19726117	-	repeat	DNA/EnSpm-Plavaka	.
Chr01	19725701	19726512	+	repeat	DNA/EnSpm-Plavaka	.
Chr01	19726545	19726765	+	repeat	Unknown	.
Chr01	19726735	19726839	+	repeat	DNA/EnSpm-Plavaka	.
Chr01	19726882	19727175	+	repeat	DNA/EnSpm-Plavaka	.
Chr01	19727178	19729277	-	repeat	DNA/EnSpm-Plavaka	.
Chr01	19729273	19737339	-	repeat	DNA/EnSpm-Plavaka	.
Chr01	19737340	19737376	+	repeat	Simple_repeat	.
Chr01	19737377	19739230	-	repeat	DNA/EnSpm-Plavaka	.
Chr01	19739225	19739284	+	repeat	DNA/EnSpm-Plavaka	.
Chr01	19739276	19742304	-	repeat	DNA/EnSpm-Plavaka	.
Chr01	19742323	19745366	+	repeat	DNA/EnSpm-Plavaka	.
Chr01	19745380	19745616	-	repeat	Unknown	.
Chr01	19745627	19745701	+	repeat	DNA/EnSpm-Plavaka	.
Chr01	19745670	19746100	+	repeat	DNA/EnSpm-Plavaka	.
Chr01	19745997	19746113	-	repeat	Unknown	.
Chr01	19746126	19753589	-	repeat	DNA/EnSpm-Plavaka	.
Chr01	19753581	19755770	-	repeat	Unknown	.
Chr01	19755456	19755956	+	repeat	Unknown	.
Chr01	19755930	19756342	+	repeat	DNA/EnSpm-Plavaka	.
Chr01	19756154	19756374	-	repeat	DNA/EnSpm-Plavaka	.
Chr01	19756375	19757868	+	repeat	DNA/TcMar	.
Chr01	19757884	19758450	+	repeat	DNA/EnSpm-Plavaka	.
Chr01	19758448	19758694	+	repeat	DNA/EnSpm-Plavaka	.
Chr01	19758481	19759081	-	repeat	DNA/EnSpm-Plavaka	.
Chr01	19759066	19759781	-	repeat	Unknown	.
Chr01	19759781	19765509	-	repeat	DNA/EnSpm-Plavaka	.
Chr01	19765525	19767385	-	repeat	DNA/EnSpm-Plavaka	.
Chr01	19767386	19768123	-	repeat	DNA/EnSpm-Plavaka	.
Chr01	19767959	19769368	+	repeat	DNA/EnSpm-Plavaka	.
Chr01	19769371	19770986	-	repeat	Unknown	.
Chr01	19770870	19771239	-	repeat	DNA/EnSpm-Plavaka	.
Chr01	19771269	19773572	-	repeat	DNA/EnSpm-Plavaka	.
Chr01	19774457	19774747	-	repeat	Unknown	.
Chr01	19775307	19775722	+	repeat	Unknown	.
Chr01	19777963	19779317	+	repeat	Unknown	.
Chr01	19779391	19784216	+	repeat	DNA/EnSpm-Plavaka	.
Chr01	19784229	19785758	-	repeat	DNA/EnSpm-Plavaka	.
Chr01	19785745	19786256	-	repeat	Unknown	.
Chr01	19785960	19786311	+	repeat	Unknown	.
Chr01	19786344	19786835	+	repeat	DNA/EnSpm-Plavaka	.
Chr01	19786939	19787427	-	repeat	DNA/EnSpm-Plavaka	.
Chr01	19787759	19788062	+	repeat	DNA/hAT	.
Chr01	19788132	19788624	+	repeat	DNA/TcMar	.
Chr01	19788624	19788980	+	repeat	DNA/TcMar	.
Chr01	19789250	19789576	+	gene	protein_coding	Bm01g004080
Chr01	19790739	19790968	-	repeat	DNA/EnSpm-Plavaka	.
Chr01	19790894	19791731	+	repeat	Unknown	.
Chr01	19791817	19792904	-	repeat	DNA/EnSpm-Plavaka	.
Chr01	19792907	19794214	-	repeat	DNA/EnSpm-Plavaka	.
Chr01	19794251	19794322	+	repeat	DNA/EnSpm-Plavaka	.
Chr01	19794320	19799362	+	repeat	DNA/EnSpm-Plavaka	.
Chr01	19799356	19799462	-	repeat	LTR/Gypsy	.
Chr01	19799463	19799896	+	repeat	Unknown	.
Chr01	19799900	19799948	+	repeat	Unknown	.
Chr01	19799949	19800064	+	repeat	Simple_repeat	.
Chr01	19800065	19800549	+	repeat	Unknown	.
Chr01	19800556	19800950	-	repeat	Unknown	.
Chr01	19801385	19804301	+	repeat	DNA/EnSpm-Plavaka	.
Chr01	19804172	19804320	-	repeat	DNA/EnSpm-Plavaka	.
Chr01	19804333	19811252	+	repeat	DNA/EnSpm-Plavaka	.
Chr01	19811255	19813428	+	repeat	DNA/EnSpm-Plavaka	.
Chr01	19813379	19813785	-	repeat	DNA/EnSpm-Plavaka	.
Chr01	19813776	19817821	+	repeat	DNA/EnSpm-Plavaka	.
Chr01	19817746	19822490	-	repeat	DNA/EnSpm-Plavaka	.
Chr01	19819072	19819431	+	gene	TE_gene	Bm01g004090
Chr01	19822491	19829218	-	repeat	DNA/EnSpm-Plavaka	.
Chr01	19831519	19833031	-	repeat	DNA/TcMar	.
Chr01	19833475	19834262	-	repeat	LTR/Copia	.
Chr01	19835438	19836237	-	repeat	LTR/Copia	.
Chr01	19836786	19837860	-	repeat	LTR/Copia	.
Chr01	19840943	19841151	-	repeat	LTR/Unknown	.
Chr01	19841170	19841812	+	repeat	Unknown	.
Chr01	19841809	19841984	-	repeat	RC/Helitron	.
Chr01	19842023	19842243	-	repeat	RC/Helitron	.
Chr01	19842316	19842693	-	repeat	RC/Helitron	.
Chr01	19842559	19843316	+	repeat	Unknown	.
Chr01	19843324	19846014	-	repeat	RC/Helitron	.
Chr01	19846011	19847636	-	repeat	RC/Helitron	.
Chr01	19847643	19849038	-	repeat	Unknown	.
Chr01	19849056	19849235	+	repeat	LTR/Unknown	.
Chr01	19849236	19849442	-	repeat	Unknown	.
Chr01	19849448	19849638	-	repeat	LTR/Unknown	.
Chr01	19849648	19849901	-	repeat	Unknown	.
Chr01	19849670	19849979	-	repeat	LTR/Gypsy	.
Chr01	19849907	19850049	+	repeat	Unknown	.
Chr01	19850036	19850244	+	repeat	Unknown	.
Chr01	19850316	19852614	+	repeat	DNA/EnSpm-Plavaka	.
Chr01	19852615	19852680	+	repeat	Simple_repeat	.
Chr01	19852681	19853020	+	repeat	DNA/EnSpm-Plavaka	.
Chr01	19853073	19853342	-	repeat	DNA/EnSpm-Plavaka	.
Chr01	19853141	19857726	+	repeat	DNA/EnSpm-Plavaka	.
Chr01	19857933	19858597	+	repeat	DNA/EnSpm-Plavaka	.
Chr01	19858919	19858997	+	repeat	Unknown	.
Chr01	19859129	19859786	-	repeat	DNA/PIF-ISL2EU	.
Chr01	19859857	19861578	-	repeat	DNA/PIF-ISL2EU	.
Chr01	19863709	19865358	-	repeat	Crypton-R	.
Chr01	19865834	19866229	+	repeat	DNA/TcMar	.
Chr01	19866407	19866562	+	repeat	DNA/TcMar	.
Chr01	19866692	19867013	-	repeat	DNA/Unknown	.
Chr01	19868983	19869064	+	repeat	LTR/Copia	.
Chr01	19874906	19875379	-	gene	putative_gene	Bm01g004100
Chr01	19875941	19876406	-	repeat	LTR/Copia	.
Chr01	19876506	19877139	-	repeat	LTR/Gypsy	.
Chr01	19877335	19877535	-	repeat	LTR/Copia	.
Chr01	19879492	19879520	+	repeat	Simple_repeat	.
Chr01	19880103	19880373	+	repeat	LTR/Gypsy	.
Chr01	19880374	19880548	-	repeat	LTR/Gypsy	.
Chr01	19881010	19882643	+	repeat	LTR/Gypsy	.
Chr01	19894233	19894312	-	repeat	LTR/Gypsy	.
Chr01	19894614	19895053	+	repeat	LTR/Gypsy	.
Chr01	19899678	19899759	-	repeat	LTR/Copia	.
Chr01	19899697	19899801	+	repeat	Unknown	.
Chr01	19899701	19899773	-	repeat	LTR/Gypsy	.
Chr01	19899771	19899848	-	repeat	LTR/Gypsy	.
Chr01	19899774	19899821	-	repeat	Unknown	.
Chr01	19904272	19904595	+	repeat	LTR/Unknown	.
Chr01	19907261	19907326	+	repeat	LTR/Gypsy	.
Chr01	19907327	19907748	-	repeat	LTR/Gypsy	.
Chr01	19907749	19907799	+	repeat	LTR/Gypsy	.
Chr01	19907956	19908689	-	repeat	LTR/Gypsy	.
Chr01	19909120	19909285	-	repeat	LTR/Gypsy	.
Chr01	19909846	19910466	+	repeat	LTR/Gypsy	.
Chr01	19910591	19911068	+	repeat	LTR/Copia	.
Chr01	19911622	19912442	+	repeat	LTR/Copia	.
Chr01	19918365	19918673	-	repeat	LTR/Copia	.
Chr01	19918818	19918968	-	repeat	LTR/Copia	.
Chr01	19919544	19919674	+	repeat	LTR/Gypsy	.
Chr01	19919928	19919965	-	repeat	LTR/Gypsy	.
Chr01	19920026	19920351	+	repeat	DNA/Unknown	.
Chr01	19920356	19920469	-	repeat	DNA/TcMar	.
Chr01	19920736	19921200	-	repeat	DNA/TcMar	.
Chr01	19921677	19923232	+	repeat	Crypton-R	.
Chr01	19923271	19923379	+	repeat	Crypton-R	.
Chr01	19923716	19924016	-	repeat	LTR/Unknown	.
Chr01	19924369	19927137	-	repeat	LTR/Gypsy	.
Chr01	19927144	19927810	+	repeat	LTR/Unknown	.
Chr01	19927437	19928607	+	repeat	LTR/Copia	.
Chr01	19928607	19928867	+	repeat	LTR/Copia	.
Chr01	19928760	19929032	+	repeat	LTR/Unknown	.
Chr01	19928847	19929813	+	repeat	LTR/Copia	.
Chr01	19929814	19930264	+	repeat	LTR/Gypsy	.
Chr01	19930265	19931783	+	repeat	LTR/Copia	.
Chr01	19931718	19931793	+	repeat	LTR/Unknown	.
Chr01	19931785	19932493	+	repeat	LTR/Unknown	.
Chr01	19932495	19934480	-	repeat	LTR/Gypsy	.
Chr01	19934500	19934600	-	repeat	LTR/Unknown	.
Chr01	19934602	19934824	-	repeat	LTR/Unknown	.
Chr01	19936981	19938726	+	repeat	DNA/PIF-ISL2EU	.
Chr01	19938806	19939475	+	repeat	DNA/PIF-ISL2EU	.
Chr01	19939466	19939675	-	repeat	Unknown	.
Chr01	19940061	19940950	+	repeat	Unknown	.
Chr01	19941872	19942798	+	repeat	Unknown	.
Chr01	19943057	19943315	-	repeat	Unknown	.
Chr01	19943147	19948998	-	gene	lncRNA	Bm01r001660
Chr01	19943147	20235378	+	gene	lncRNA	Bm01r001650
Chr01	19943310	19943399	+	repeat	DNA/PIF-ISL2EU	.
Chr01	19943400	19948863	+	repeat	DNA/TcMar	.
Chr01	19948905	19950201	-	repeat	DNA/TcMar	.
Chr01	19950309	19950433	-	repeat	Unknown	.
Chr01	19950709	19951587	-	repeat	Unknown	.
Chr01	19952600	19953317	-	repeat	Unknown	.
Chr01	19953666	19953680	+	repeat	LTR/Gypsy	.
Chr01	19953681	19953768	+	repeat	Unknown	.
Chr01	19953948	19954823	+	repeat	DNA/TcMar	.
Chr01	19954827	19956022	+	repeat	DNA/TcMar	.
Chr01	19956023	19956094	+	repeat	DNA/EnSpm-Plavaka	.
Chr01	19956095	19956348	+	repeat	LTR/Unknown	.
Chr01	19956349	19957158	+	repeat	DNA/EnSpm-Plavaka	.
Chr01	19957164	19958965	+	repeat	DNA/EnSpm-Plavaka	.
Chr01	19958963	19960324	+	repeat	DNA/EnSpm-Plavaka	.
Chr01	19960329	19960438	+	repeat	DNA/EnSpm-Plavaka	.
Chr01	19960441	19960510	-	repeat	Unknown	.
Chr01	19960474	19960597	+	repeat	DNA/EnSpm-Plavaka	.
Chr01	19960480	19960560	-	repeat	DNA/EnSpm-Plavaka	.
Chr01	19960561	19960903	+	repeat	LTR/Unknown	.
Chr01	19960838	19960933	-	repeat	DNA/EnSpm-Plavaka	.
Chr01	19960904	19960943	-	repeat	Unknown	.
Chr01	19960934	19961259	+	repeat	LTR/Unknown	.
Chr01	19961187	19961273	-	repeat	DNA/EnSpm-Plavaka	.
Chr01	19961211	19961421	+	repeat	DNA/EnSpm-Plavaka	.
Chr01	19961417	19961890	+	repeat	LTR/Gypsy	.
Chr01	19961713	19961911	-	repeat	LTR/Copia	.
Chr01	19961890	19962028	+	repeat	DNA/EnSpm-Plavaka	.
Chr01	19962050	19962281	+	repeat	LTR/Gypsy	.
Chr01	19962099	19962308	-	repeat	LTR/Unknown	.
Chr01	19962281	19962366	+	repeat	DNA/EnSpm-Plavaka	.
Chr01	19962455	19962527	-	repeat	DNA/EnSpm-Plavaka	.
Chr01	19962527	19962704	-	repeat	Unknown	.
Chr01	19962739	19962804	-	repeat	DNA/EnSpm-Plavaka	.
Chr01	19962748	19962868	+	repeat	DNA/EnSpm-Plavaka	.
Chr01	19962871	19962950	-	repeat	LTR/Gypsy	.
Chr01	19963081	19963381	+	repeat	DNA/EnSpm-Plavaka	.
Chr01	19963113	19963396	-	repeat	DNA/EnSpm-Plavaka	.
Chr01	19963136	19963447	+	repeat	DNA/EnSpm-Plavaka	.
Chr01	19963521	19963609	-	repeat	DNA/EnSpm-Plavaka	.
Chr01	19964838	19965633	+	repeat	LTR/Unknown	.
Chr01	19965637	19966729	+	repeat	DNA/EnSpm-Plavaka	.
Chr01	19970686	19972099	-	repeat	DNA/EnSpm-Plavaka	.
Chr01	19971891	19971974	+	repeat	DNA/EnSpm-Plavaka	.
Chr01	19971975	19972594	-	repeat	Unknown	.
Chr01	19972595	19972631	+	repeat	DNA/EnSpm-Plavaka	.
Chr01	19972632	19976423	+	repeat	DNA/EnSpm-Plavaka	.
Chr01	19975964	19980104	-	repeat	DNA/EnSpm-Plavaka	.
Chr01	19980119	19983081	-	repeat	DNA/EnSpm-Plavaka	.
Chr01	19982724	19984148	-	repeat	Unknown	.
Chr01	19983834	19986157	-	repeat	DNA/EnSpm-Plavaka	.
Chr01	19986158	19986252	+	repeat	Unknown	.
Chr01	19986679	19987193	+	repeat	LTR/Copia	.
Chr01	19987213	19988710	+	repeat	DNA/EnSpm-Plavaka	.
Chr01	19988798	19992317	+	repeat	DNA/EnSpm-Plavaka	.
Chr01	19992317	19992434	+	repeat	DNA/EnSpm-Plavaka	.
Chr01	19992436	19992527	-	repeat	Unknown	.
Chr01	19992483	19992501	-	repeat	DNA/EnSpm-Plavaka	.
Chr01	19992502	19992696	+	repeat	LTR/Unknown	.
Chr01	19992529	19992786	-	repeat	LTR/Unknown	.
Chr01	19992764	19992867	-	repeat	DNA/EnSpm-Plavaka	.
Chr01	19992787	19992840	-	repeat	Unknown	.
Chr01	19992810	19992979	+	repeat	DNA/EnSpm-Plavaka	.
Chr01	19993006	19993232	+	repeat	LTR/Gypsy	.
Chr01	19993234	19993305	+	repeat	DNA/EnSpm-Plavaka	.
Chr01	19993306	19993354	-	repeat	LTR/Unknown	.
Chr01	19993355	19993615	+	repeat	LTR/Unknown	.
Chr01	19993551	19993698	+	repeat	DNA/EnSpm-Plavaka	.
Chr01	19993616	19993640	-	repeat	LTR/Unknown	.
Chr01	19993643	19993733	+	repeat	Unknown	.
Chr01	19993705	19993749	+	repeat	Unknown	.
Chr01	19993756	19996249	+	repeat	DNA/EnSpm-Plavaka	.
Chr01	19996720	19998443	+	repeat	LTR/Copia	.
Chr01	19998431	19999968	+	repeat	LTR/Copia	.
Chr01	19999969	20000398	-	repeat	DNA/TcMar	.
Chr01	20000427	20000852	+	repeat	DNA/TcMar	.
Chr01	20000853	20001387	+	repeat	LTR/Copia	.
Chr01	20001432	20006426	+	repeat	DNA/EnSpm-Plavaka	.
Chr01	20006427	20006487	+	repeat	Simple_repeat	.
Chr01	20006488	20010811	+	repeat	DNA/EnSpm-Plavaka	.
Chr01	20010820	20011015	+	repeat	DNA/EnSpm-Plavaka	.
Chr01	20010963	20011032	-	repeat	DNA/EnSpm-Plavaka	.
Chr01	20010990	20018485	+	repeat	DNA/EnSpm-Plavaka	.
Chr01	20018487	20018941	-	repeat	DNA/TcMar	.
Chr01	20018942	20018989	-	repeat	DNA/TcMar	.
Chr01	20018982	20019430	+	repeat	DNA/TcMar	.
Chr01	20019431	20019839	+	repeat	DNA/EnSpm-Plavaka	.
Chr01	20022618	20022629	-	repeat	Unknown	.
Chr01	20022630	20022704	+	repeat	Unknown	.
Chr01	20022695	20023623	-	repeat	Unknown	.
Chr01	20023634	20023864	-	repeat	Unknown	.
Chr01	20023853	20024118	-	repeat	Unknown	.
Chr01	20024119	20024420	+	repeat	DNA/TcMar	.
Chr01	20024381	20024657	+	repeat	Unknown	.
Chr01	20024421	20024592	-	repeat	Unknown	.
Chr01	20024679	20024835	-	repeat	Unknown	.
Chr01	20024831	20024948	+	repeat	LTR/Unknown	.
Chr01	20024847	20024923	+	repeat	Unknown	.
Chr01	20024924	20025072	+	repeat	LTR/Unknown	.
Chr01	20025097	20025858	-	repeat	Unknown	.
Chr01	20025539	20026119	+	repeat	RC/Helitron	.
Chr01	20026162	20026926	+	repeat	RC/Helitron	.
Chr01	20026868	20026912	+	repeat	Unknown	.
Chr01	20026913	20027126	+	repeat	LTR/Unknown	.
Chr01	20027038	20027139	-	repeat	LTR/Unknown	.
Chr01	20027154	20027422	+	repeat	Unknown	.
Chr01	20027616	20027725	+	repeat	Simple_repeat	.
Chr01	20028085	20028237	+	repeat	DNA/TcMar	.
Chr01	20028257	20028336	+	repeat	DNA/TcMar	.
Chr01	20028337	20028651	-	repeat	DNA/Unknown	.
Chr01	20029307	20029406	+	repeat	Unknown	.
Chr01	20029407	20029497	+	repeat	DNA/TcMar	.
Chr01	20029514	20030586	+	repeat	DNA/TcMar	.
Chr01	20030588	20031915	-	repeat	DNA/EnSpm-Plavaka	.
Chr01	20031916	20031940	+	repeat	Simple_repeat	.
Chr01	20031941	20033673	-	repeat	DNA/EnSpm-Plavaka	.
Chr01	20033673	20038741	-	repeat	DNA/EnSpm-Plavaka	.
Chr01	20038702	20038826	+	repeat	DNA/EnSpm-Plavaka	.
Chr01	20038776	20046702	-	repeat	DNA/EnSpm-Plavaka	.
Chr01	20046703	20047156	-	repeat	LTR/Gypsy	.
Chr01	20047157	20047994	-	repeat	DNA/EnSpm-Plavaka	.
Chr01	20048141	20048522	-	repeat	Unknown	.
Chr01	20051374	20053122	-	repeat	DNA/EnSpm-Plavaka	.
Chr01	20053127	20054221	+	repeat	DNA/EnSpm-Plavaka	.
Chr01	20054222	20054258	+	repeat	Simple_repeat	.
Chr01	20054259	20061910	+	repeat	DNA/EnSpm-Plavaka	.
Chr01	20061901	20062156	+	repeat	DNA/EnSpm-Plavaka	.
Chr01	20062157	20062247	-	repeat	Unknown	.
Chr01	20062248	20067224	+	repeat	DNA/EnSpm-Plavaka	.
Chr01	20067199	20071994	+	repeat	DNA/EnSpm-Plavaka	.
Chr01	20071998	20078132	-	repeat	DNA/EnSpm-Plavaka	.
Chr01	20078048	20078188	+	repeat	DNA/EnSpm-Plavaka	.
Chr01	20078112	20078165	+	repeat	Unknown	.
Chr01	20078166	20078433	+	repeat	LTR/Unknown	.
Chr01	20078434	20078549	+	repeat	DNA/EnSpm-Plavaka	.
Chr01	20078442	20080979	-	repeat	DNA/EnSpm-Plavaka	.
Chr01	20080983	20081293	-	repeat	Unknown	.
Chr01	20081233	20081510	+	repeat	LTR/Gypsy	.
Chr01	20081448	20081534	+	repeat	LTR/Unknown	.
Chr01	20081514	20081592	+	repeat	Unknown	.
Chr01	20081535	20081547	-	repeat	Crypton/Unknown	.
Chr01	20081597	20083059	-	repeat	DNA/EnSpm-Plavaka	.
Chr01	20083061	20083676	+	repeat	LTR/Unknown	.
Chr01	20083678	20086347	-	repeat	DNA/EnSpm-Plavaka	.
Chr01	20086354	20086753	-	repeat	LTR/Unknown	.
Chr01	20086758	20092239	-	repeat	DNA/EnSpm-Plavaka	.
Chr01	20092237	20095929	-	repeat	DNA/EnSpm-Plavaka	.
Chr01	20095930	20095955	+	repeat	Simple_repeat	.
Chr01	20095956	20103441	-	repeat	DNA/EnSpm-Plavaka	.
Chr01	20103442	20103700	-	repeat	LTR/Unknown	.
Chr01	20103695	20103920	-	repeat	LTR/Unknown	.
Chr01	20103921	20104987	-	repeat	DNA/EnSpm-Plavaka	.
Chr01	20104997	20105354	-	repeat	DNA/EnSpm-Plavaka	.
Chr01	20106527	20106758	-	repeat	Unknown	.
Chr01	20107658	20107688	+	repeat	Simple_repeat	.
Chr01	20107689	20107737	+	repeat	Simple_repeat	.
Chr01	20109791	20111740	+	gene	protein_coding	Bm01g004103
Chr01	20110048	20110943	+	repeat	DNA/hAT	.
Chr01	20111956	20112411	-	repeat	LTR/Unknown	.
Chr01	20112412	20118176	-	repeat	LTR/Copia	.
Chr01	20118178	20118632	-	repeat	LTR/Unknown	.
Chr01	20122570	20123010	+	repeat	LTR/Unknown	.
Chr01	20123817	20123878	+	repeat	LTR/Gypsy	.
Chr01	20125748	20126197	-	repeat	Unknown	.
Chr01	20126780	20126831	+	repeat	Simple_repeat	.
Chr01	20127182	20129266	-	gene	lncRNA	Bm01r001670
Chr01	20128303	20129219	+	gene	protein_coding	Bm01g004106
Chr01	20128400	20128426	+	repeat	Simple_repeat	.
Chr01	20129002	20129056	+	repeat	Simple_repeat	.
Chr01	20129061	20129087	+	repeat	Simple_repeat	.
Chr01	20129877	20129907	+	repeat	Simple_repeat	.
Chr01	20130147	20130169	+	repeat	Simple_repeat	.
Chr01	20130193	20130251	+	repeat	Simple_repeat	.
Chr01	20130507	20130560	+	repeat	Simple_repeat	.
Chr01	20130636	20130664	+	repeat	Simple_repeat	.
Chr01	20130714	20133301	+	gene	protein_coding	Bm01g004110
Chr01	20131014	20131066	+	repeat	Simple_repeat	.
Chr01	20132015	20132031	+	repeat	Simple_repeat	.
Chr01	20132221	20132277	+	repeat	Simple_repeat	.
Chr01	20133074	20139608	-	gene	protein_coding	Bm01g004120
Chr01	20134469	20134497	+	repeat	Simple_repeat	.
Chr01	20140099	20141798	+	repeat	DNA/PIF-ISL2EU	.
Chr01	20141821	20142376	+	repeat	DNA/PIF-ISL2EU	.
Chr01	20142637	20143788	-	repeat	RC/Helitron	.
Chr01	20143562	20144317	+	repeat	Unknown	.
Chr01	20144325	20146789	-	repeat	RC/Helitron	.
Chr01	20146875	20147319	-	repeat	LTR/Unknown	.
Chr01	20146876	20147426	+	repeat	LTR/Gypsy	.
Chr01	20147471	20148119	-	repeat	RC/Helitron	.
Chr01	20148221	20148513	-	repeat	RC/Helitron	.
Chr01	20148565	20149421	-	repeat	RC/Helitron	.
Chr01	20149431	20150212	-	repeat	Unknown	.
Chr01	20150224	20150364	+	repeat	LTR/Unknown	.
Chr01	20150352	20150585	-	repeat	Unknown	.
Chr01	20150590	20150662	-	repeat	LTR/Unknown	.
Chr01	20150674	20150822	-	repeat	LTR/Gypsy	.
Chr01	20150864	20151042	+	repeat	Unknown	.
Chr01	20151052	20151124	+	repeat	Unknown	.
Chr01	20151117	20151520	-	repeat	Unknown	.
Chr01	20151605	20157849	+	repeat	RC/Helitron	.
Chr01	20157807	20157898	+	repeat	Unknown	.
Chr01	20157891	20158102	-	repeat	Unknown	.
Chr01	20158103	20158192	-	repeat	LINE/Unknown	.
Chr01	20158193	20158895	-	repeat	Unknown	.
Chr01	20158578	20158673	+	repeat	LTR/Gypsy	.
Chr01	20158674	20159106	+	repeat	LTR/Copia	.
Chr01	20159104	20160195	-	repeat	DNA/EnSpm-Plavaka	.
Chr01	20160196	20160220	+	repeat	Simple_repeat	.
Chr01	20160221	20160388	-	repeat	DNA/EnSpm-Plavaka	.
Chr01	20160431	20160641	-	repeat	Unknown	.
Chr01	20160642	20167690	-	repeat	DNA/EnSpm-Plavaka	.
Chr01	20167691	20167783	+	repeat	LTR/Unknown	.
Chr01	20167741	20167823	-	repeat	LTR/Unknown	.
Chr01	20167784	20168140	-	repeat	DNA/EnSpm-Plavaka	.
Chr01	20168370	20168459	-	repeat	DNA/EnSpm-Plavaka	.
Chr01	20168460	20169975	-	repeat	DNA/TcMar	.
Chr01	20169994	20170086	-	repeat	DNA/EnSpm-Plavaka	.
Chr01	20170183	20170916	-	repeat	DNA/EnSpm-Plavaka	.
Chr01	20170895	20170950	-	repeat	Unknown	.
Chr01	20170921	20171060	+	repeat	Unknown	.
Chr01	20171065	20171786	-	repeat	DNA/EnSpm-Plavaka	.
Chr01	20171838	20172561	+	repeat	Unknown	.
Chr01	20173582	20174262	+	repeat	Unknown	.
Chr01	20174266	20179260	+	repeat	DNA/EnSpm-Plavaka	.
Chr01	20179261	20179295	+	repeat	Simple_repeat	.
Chr01	20179296	20179306	+	repeat	DNA/EnSpm-Plavaka	.
Chr01	20179307	20179385	+	repeat	Simple_repeat	.
Chr01	20179386	20180598	+	repeat	DNA/EnSpm-Plavaka	.
Chr01	20180599	20182605	+	repeat	DNA/EnSpm-Plavaka	.
Chr01	20182566	20182884	-	repeat	DNA/EnSpm-Plavaka	.
Chr01	20182618	20183153	+	repeat	DNA/EnSpm-Plavaka	.
Chr01	20183143	20183913	+	repeat	DNA/EnSpm-Plavaka	.
Chr01	20183914	20183946	+	repeat	Simple_repeat	.
Chr01	20183947	20190922	+	repeat	DNA/EnSpm-Plavaka	.
Chr01	20190923	20191061	+	repeat	DNA/TcMar	.
Chr01	20191326	20192489	+	repeat	DNA/TcMar	.
Chr01	20192611	20193014	+	repeat	DNA/TcMar	.
Chr01	20193013	20193430	+	repeat	DNA/EnSpm-Plavaka	.
Chr01	20193435	20193609	+	repeat	Unknown	.
Chr01	20193960	20194168	+	repeat	Unknown	.
Chr01	20194173	20194251	+	repeat	DNA/PIF-ISL2EU	.
Chr01	20194256	20194537	+	repeat	LTR/Unknown	.
Chr01	20194444	20194550	+	repeat	DNA/TcMar	.
Chr01	20194551	20195389	+	repeat	DNA/EnSpm-Plavaka	.
Chr01	20195390	20195450	+	repeat	Simple_repeat	.
Chr01	20195451	20207423	+	repeat	DNA/EnSpm-Plavaka	.
Chr01	20207424	20207473	+	repeat	Simple_repeat	.
Chr01	20207474	20213201	+	repeat	DNA/EnSpm-Plavaka	.
Chr01	20213203	20213289	+	repeat	DNA/TcMar	.
Chr01	20213290	20214416	-	repeat	LTR/Copia	.
Chr01	20214421	20214448	+	repeat	Simple_repeat	.
Chr01	20214449	20214465	-	repeat	LINE/Unknown	.
Chr01	20214466	20214513	-	repeat	DNA/Unknown	.
Chr01	20214514	20214528	-	repeat	LINE/Unknown	.
Chr01	20215896	20216335	-	repeat	LINE/Unknown	.
Chr01	20216691	20216733	+	repeat	Simple_repeat	.
Chr01	20217270	20217720	+	repeat	LINE/Unknown	.
Chr01	20218109	20218239	-	repeat	LINE/Unknown	.
Chr01	20218240	20218465	+	repeat	LINE/Unknown	.
Chr01	20218466	20218505	-	repeat	LINE/Unknown	.
Chr01	20219098	20219289	-	repeat	LINE/Unknown	.
Chr01	20219614	20222811	+	repeat	LTR/Copia	.
Chr01	20221766	20223924	-	repeat	LTR/Copia	.
Chr01	20223911	20224117	+	repeat	LTR/Unknown	.
Chr01	20224121	20224370	+	repeat	DNA/TcMar	.
Chr01	20224371	20224742	+	repeat	LTR/Copia	.
Chr01	20224877	20225712	+	repeat	LTR/Copia	.
Chr01	20225812	20227233	+	repeat	LTR/Copia	.
Chr01	20227415	20227969	+	repeat	LTR/Copia	.
Chr01	20228377	20228857	+	repeat	LTR/Copia	.
Chr01	20228658	20235378	-	gene	lncRNA	Bm01r001680
Chr01	20228921	20240544	+	repeat	DNA/TcMar	.
Chr01	20244452	20245403	-	repeat	Unknown	.
Chr01	20245404	20254727	+	repeat	DNA/EnSpm-Plavaka	.
Chr01	20254668	20254799	+	repeat	Unknown	.
Chr01	20254843	20258434	+	repeat	DNA/EnSpm-Plavaka	.
Chr01	20258435	20258587	+	repeat	Simple_repeat	.
Chr01	20258588	20258932	+	repeat	DNA/EnSpm-Plavaka	.
Chr01	20258981	20259207	-	repeat	DNA/EnSpm-Plavaka	.
Chr01	20259041	20259766	+	repeat	DNA/EnSpm-Plavaka	.
Chr01	20259765	20262147	+	repeat	DNA/EnSpm-Plavaka	.
Chr01	20262148	20262340	-	repeat	Unknown	.
Chr01	20262221	20266770	+	repeat	DNA/EnSpm-Plavaka	.
Chr01	20266278	20268598	-	repeat	DNA/EnSpm-Plavaka	.
Chr01	20269153	20269510	+	repeat	LTR/Gypsy	.
Chr01	20269527	20270334	+	repeat	LTR/Gypsy	.
Chr01	20270768	20271129	+	repeat	LTR/Gypsy	.
Chr01	20271383	20271631	+	repeat	LTR/Gypsy	.
Chr01	20271807	20272196	+	repeat	LTR/Gypsy	.
Chr01	20272769	20275533	+	repeat	LTR/Gypsy	.
Chr01	20278165	20278657	-	repeat	Unknown	.
Chr01	20281680	20282005	-	repeat	LTR/Unknown	.
Chr01	20282448	20283189	+	repeat	Unknown	.
Chr01	20292207	20292399	-	repeat	LTR/Gypsy	.
Chr01	20292727	20292903	-	repeat	LTR/Gypsy	.
Chr01	20304597	20306133	-	repeat	LTR/Gypsy	.
Chr01	20306586	20306626	+	repeat	Simple_repeat	.
Chr01	20306753	20307409	-	repeat	LTR/Gypsy	.
Chr01	20307539	20307597	+	repeat	Simple_repeat	.
Chr01	20307598	20307691	+	repeat	Unknown	.
Chr01	20309650	20309968	+	repeat	LTR/Copia	.
Chr01	20310243	20310357	+	repeat	LTR/Copia	.
Chr01	20310385	20310864	+	repeat	LTR/Copia	.
Chr01	20310867	20311351	-	repeat	LTR/Gypsy	.
Chr01	20311497	20312002	-	repeat	LTR/Gypsy	.
Chr01	20312732	20313230	+	repeat	Unknown	.
Chr01	20316181	20318469	-	repeat	LTR/Gypsy	.
Chr01	20320263	20320618	-	repeat	LTR/Gypsy	.
Chr01	20321038	20321305	-	repeat	LTR/Gypsy	.
Chr01	20321312	20321703	-	repeat	LTR/Gypsy	.
Chr01	20321722	20322083	-	repeat	LTR/Gypsy	.
Chr01	20322733	20325045	+	repeat	DNA/EnSpm-Plavaka	.
Chr01	20324579	20327791	-	repeat	DNA/EnSpm-Plavaka	.
Chr01	20327793	20327974	-	repeat	Unknown	.
Chr01	20327960	20328294	-	repeat	Unknown	.
Chr01	20328180	20328460	+	repeat	LTR/Unknown	.
Chr01	20328301	20328680	+	repeat	Unknown	.
Chr01	20328644	20328949	+	repeat	LTR/Unknown	.
Chr01	20328951	20330199	-	repeat	DNA/EnSpm-Plavaka	.
Chr01	20330141	20330212	+	repeat	Unknown	.
Chr01	20330213	20331087	+	repeat	Unknown	.
Chr01	20331554	20339412	-	repeat	DNA/EnSpm-Plavaka	.
Chr01	20339389	20339437	-	repeat	DNA/EnSpm-Plavaka	.
Chr01	20339438	20339691	-	repeat	LTR/Unknown	.
Chr01	20339692	20340490	-	repeat	DNA/EnSpm-Plavaka	.
Chr01	20340671	20341679	+	gene	putative_gene	Bm01g004123
Chr01	20341855	20343834	-	repeat	DNA/EnSpm-Plavaka	.
Chr01	20343835	20343931	+	repeat	Simple_repeat	.
Chr01	20343932	20343956	+	repeat	Simple_repeat	.
Chr01	20343957	20345138	-	repeat	DNA/EnSpm-Plavaka	.
Chr01	20345953	20346680	+	repeat	DNA/EnSpm-Plavaka	.
Chr01	20346682	20346821	-	repeat	Unknown	.
Chr01	20346792	20346855	+	repeat	Unknown	.
Chr01	20346829	20347265	+	repeat	DNA/EnSpm-Plavaka	.
Chr01	20346991	20347089	+	repeat	LTR/Gypsy	.
Chr01	20347090	20347293	+	repeat	DNA/EnSpm-Plavaka	.
Chr01	20347294	20347327	+	repeat	Simple_repeat	.
Chr01	20347337	20347574	+	repeat	DNA/EnSpm-Plavaka	.
Chr01	20347670	20347873	+	repeat	DNA/EnSpm-Plavaka	.
Chr01	20348068	20348447	+	repeat	DNA/EnSpm-Plavaka	.
Chr01	20348424	20348504	+	repeat	LTR/Unknown	.
Chr01	20348464	20348547	-	repeat	LTR/Unknown	.
Chr01	20348560	20355817	+	repeat	DNA/EnSpm-Plavaka	.
Chr01	20355726	20355828	-	repeat	DNA/EnSpm-Plavaka	.
Chr01	20355903	20356268	-	repeat	DNA/EnSpm-Plavaka	.
Chr01	20356227	20356299	-	repeat	LTR/Copia	.
Chr01	20356236	20356302	+	repeat	LTR/Gypsy	.
Chr01	20356242	20356315	+	repeat	LTR/Copia	.
Chr01	20356316	20356327	+	repeat	Unknown	.
Chr01	20356473	20356559	+	repeat	LTR/Gypsy	.
Chr01	20356581	20360006	-	repeat	DNA/EnSpm-Plavaka	.
Chr01	20359999	20361572	+	repeat	DNA/EnSpm-Plavaka	.
Chr01	20361767	20362443	+	repeat	DNA/EnSpm-Plavaka	.
Chr01	20362686	20373828	-	repeat	DNA/TcMar	.
Chr01	20368364	20373907	+	gene	lncRNA	Bm01r001690
Chr01	20373829	20373918	-	repeat	DNA/PIF-ISL2EU	.
Chr01	20373913	20374152	+	repeat	Unknown	.
Chr01	20374147	20376900	-	gene	lncRNA	Bm01r001700
Chr01	20374199	20374461	-	repeat	LTR/Unknown	.
Chr01	20374584	20375611	-	repeat	LTR/Copia	.
Chr01	20375611	20376059	-	repeat	Unknown	.
Chr01	20376390	20376642	-	repeat	Unknown	.
Chr01	20376635	20377307	-	repeat	DNA/PIF-ISL2EU	.
Chr01	20377377	20379128	-	repeat	DNA/PIF-ISL2EU	.
Chr01	20381248	20381470	+	repeat	LTR/Unknown	.
Chr01	20381472	20381591	+	repeat	LTR/Unknown	.
Chr01	20381592	20386332	+	repeat	LTR/Gypsy	.
Chr01	20386686	20386907	+	repeat	LTR/Unknown	.
Chr01	20386910	20387028	+	repeat	LTR/Unknown	.
Chr01	20387322	20388013	-	repeat	Crypton-R	.
Chr01	20388064	20389032	-	repeat	Crypton-R	.
Chr01	20389472	20389949	+	repeat	DNA/TcMar	.
Chr01	20390021	20390202	+	repeat	DNA/TcMar	.
Chr01	20390209	20390317	+	repeat	DNA/TcMar	.
Chr01	20390326	20390654	-	repeat	DNA/Unknown	.
Chr01	20391007	20391137	-	repeat	LTR/Gypsy	.
Chr01	20392989	20393449	+	repeat	LTR/Copia	.
Chr01	20394257	20397250	-	repeat	DNA/EnSpm-Plavaka	.
Chr01	20397058	20397310	+	repeat	DNA/EnSpm-Plavaka	.
Chr01	20397358	20397694	-	repeat	DNA/EnSpm-Plavaka	.
Chr01	20397695	20397733	+	repeat	Simple_repeat	.
Chr01	20397734	20397755	-	repeat	DNA/EnSpm-Plavaka	.
Chr01	20397756	20397788	+	repeat	Simple_repeat	.
Chr01	20397789	20401153	-	repeat	DNA/EnSpm-Plavaka	.
Chr01	20401154	20401207	+	repeat	Simple_repeat	.
Chr01	20401208	20401384	-	repeat	DNA/EnSpm-Plavaka	.
Chr01	20401427	20401638	-	repeat	Unknown	.
Chr01	20401642	20408646	-	repeat	DNA/EnSpm-Plavaka	.
Chr01	20408647	20408697	+	repeat	LTR/Unknown	.
Chr01	20408698	20408784	-	repeat	LTR/Unknown	.
Chr01	20408741	20409098	-	repeat	DNA/EnSpm-Plavaka	.
Chr01	20409329	20409568	-	repeat	DNA/EnSpm-Plavaka	.
Chr01	20409628	20410050	-	repeat	DNA/EnSpm-Plavaka	.
Chr01	20410051	20410105	+	repeat	Simple_repeat	.
Chr01	20410106	20410363	-	repeat	DNA/EnSpm-Plavaka	.
Chr01	20410335	20410401	-	repeat	Unknown	.
Chr01	20410372	20410511	+	repeat	Unknown	.
Chr01	20410513	20411238	-	repeat	DNA/EnSpm-Plavaka	.
Chr01	20411269	20412011	+	repeat	Unknown	.
Chr01	20412547	20412841	+	repeat	Unknown	.
Chr01	20413087	20413775	+	repeat	Unknown	.
Chr01	20413779	20418772	+	repeat	DNA/EnSpm-Plavaka	.
Chr01	20418773	20418832	+	repeat	Simple_repeat	.
Chr01	20418833	20423105	+	repeat	DNA/EnSpm-Plavaka	.
Chr01	20422819	20423975	-	repeat	DNA/EnSpm-Plavaka	.
Chr01	20423925	20424000	+	repeat	DNA/EnSpm-Plavaka	.
Chr01	20424049	20441262	-	repeat	DNA/EnSpm-Plavaka	.
Chr01	20441263	20441303	+	repeat	Simple_repeat	.
Chr01	20441304	20442632	-	repeat	DNA/EnSpm-Plavaka	.
Chr01	20442633	20450434	+	repeat	DNA/EnSpm-Plavaka	.
Chr01	20450435	20453097	+	repeat	DNA/EnSpm-Plavaka	.
Chr01	20453101	20453187	+	repeat	DNA/TcMar	.
Chr01	20453188	20454320	-	repeat	LTR/Copia	.
Chr01	20454321	20454369	+	repeat	Simple_repeat	.
Chr01	20454379	20454390	-	repeat	LINE/Unknown	.
Chr01	20454391	20454438	-	repeat	DNA/Unknown	.
Chr01	20455002	20455335	-	repeat	LINE/Unknown	.
Chr01	20455713	20456268	-	repeat	LINE/Unknown	.
Chr01	20456421	20457544	+	repeat	LINE/Unknown	.
Chr01	20457983	20458502	-	repeat	LINE/Unknown	.
Chr01	20458160	20458514	+	repeat	LINE/Unknown	.
Chr01	20458997	20459193	-	repeat	LINE/Unknown	.
Chr01	20459584	20459647	+	repeat	Simple_repeat	.
Chr01	20459663	20463080	+	repeat	LTR/Copia	.
Chr01	20462039	20464194	-	repeat	LTR/Copia	.
Chr01	20464181	20464385	+	repeat	LTR/Unknown	.
Chr01	20464387	20476006	+	repeat	DNA/TcMar	.
Chr01	20464499	20466841	+	gene	TE_gene	Bm01g004126
Chr01	20466842	20470332	-	gene	lncRNA	Bm01r001710
Chr01	20477919	20478659	+	repeat	DNA/EnSpm-Plavaka	.
Chr01	20478640	20480421	+	repeat	DNA/EnSpm-Plavaka	.
Chr01	20480422	20480469	+	repeat	DNA/TcMar	.
Chr01	20480428	20480491	-	repeat	Unknown	.
Chr01	20480499	20481759	-	repeat	DNA/TcMar	.
Chr01	20481760	20481900	+	repeat	DNA/EnSpm-Plavaka	.
Chr01	20481944	20483128	+	repeat	DNA/EnSpm-Plavaka	.
Chr01	20483132	20486361	+	repeat	DNA/EnSpm-Plavaka	.
Chr01	20486332	20486605	-	repeat	DNA/EnSpm-Plavaka	.
Chr01	20486394	20487134	+	repeat	DNA/EnSpm-Plavaka	.
Chr01	20487128	20487453	+	repeat	DNA/EnSpm-Plavaka	.
Chr01	20487402	20487475	-	repeat	DNA/EnSpm-Plavaka	.
Chr01	20487427	20489716	+	repeat	DNA/EnSpm-Plavaka	.
Chr01	20489850	20490158	+	gene	protein_coding	Bm01g004130
Chr01	20490173	20495754	+	repeat	DNA/EnSpm-Plavaka	.
Chr01	20492272	20492841	+	gene	TE_gene	Bm01g004140
Chr01	20493769	20494305	+	gene	TE_gene	Bm01g004150
Chr01	20496267	20497425	-	repeat	DNA/EnSpm-Plavaka	.
Chr01	20497310	20498896	+	repeat	DNA/EnSpm-Plavaka	.
Chr01	20498897	20499856	+	repeat	DNA/EnSpm-Plavaka	.
Chr01	20499857	20499945	+	repeat	Simple_repeat	.
Chr01	20499946	20516412	+	repeat	DNA/EnSpm-Plavaka	.
Chr01	20516393	20517336	+	repeat	DNA/EnSpm-Plavaka	.
Chr01	20517338	20520227	+	repeat	DNA/EnSpm-Plavaka	.
Chr01	20519789	20522124	-	repeat	DNA/EnSpm-Plavaka	.
Chr01	20522166	20522340	+	repeat	LTR/Gypsy	.
Chr01	20522637	20522765	-	repeat	LTR/Gypsy	.
Chr01	20522766	20523130	+	repeat	LTR/Gypsy	.
Chr01	20523135	20523523	+	repeat	LTR/Gypsy	.
Chr01	20524211	20524551	+	repeat	LTR/Gypsy	.
Chr01	20525268	20525488	+	repeat	LTR/Gypsy	.
Chr01	20526393	20528978	+	repeat	LTR/Gypsy	.
Chr01	20530487	20531146	-	repeat	Unknown	.
Chr01	20531029	20531156	+	repeat	Unknown	.
Chr01	20532799	20533969	+	repeat	LTR/Gypsy	.
Chr01	20533972	20534450	-	repeat	LTR/Copia	.
Chr01	20534473	20534581	-	repeat	LTR/Copia	.
Chr01	20534869	20535188	-	repeat	LTR/Copia	.
Chr01	20536325	20536472	-	repeat	LTR/Copia	.
Chr01	20537163	20537179	+	repeat	Simple_repeat	.
Chr01	20537186	20537221	+	repeat	Simple_repeat	.
Chr01	20537248	20538279	+	repeat	DNA/TcMar	.
Chr01	20538643	20540209	+	repeat	LTR/Gypsy	.
Chr01	20552521	20553516	+	repeat	LTR/Gypsy	.
Chr01	20556888	20556936	+	repeat	Simple_repeat	.
Chr01	20556939	20557029	+	repeat	Simple_repeat	.
Chr01	20557729	20557863	+	repeat	Simple_repeat	.
Chr01	20558052	20559396	-	repeat	DNA/TcMar	.
Chr01	20563595	20563915	+	repeat	LTR/Unknown	.
Chr01	20570326	20572961	-	repeat	LTR/Gypsy	.
Chr01	20573110	20573815	-	repeat	LTR/Gypsy	.
Chr01	20573915	20574864	-	repeat	LTR/Gypsy	.
Chr01	20575246	20575353	-	repeat	LTR/Gypsy	.
Chr01	20575348	20576096	-	repeat	LTR/Gypsy	.
Chr01	20576112	20576447	-	repeat	LTR/Gypsy	.
Chr01	20577009	20577068	-	repeat	LTR/Gypsy	.
Chr01	20577112	20579209	+	repeat	DNA/EnSpm-Plavaka	.
Chr01	20579224	20582486	-	repeat	DNA/EnSpm-Plavaka	.
Chr01	20582490	20582717	+	repeat	Unknown	.
Chr01	20586637	20588385	-	repeat	DNA/TcMar	.
Chr01	20588372	20597918	-	repeat	DNA/TcMar	.
Chr01	20591962	20600099	-	gene	lncRNA	Bm01r001720
Chr01	20597919	20598008	-	repeat	DNA/PIF-ISL2EU	.
Chr01	20598003	20598242	+	repeat	Unknown	.
Chr01	20598289	20598568	-	repeat	LTR/Unknown	.
Chr01	20598670	20599701	-	repeat	LTR/Copia	.
Chr01	20599701	20600149	-	repeat	Unknown	.
Chr01	20600478	20600732	-	repeat	Unknown	.
Chr01	20600723	20601393	-	repeat	DNA/PIF-ISL2EU	.
Chr01	20601463	20603213	-	repeat	DNA/PIF-ISL2EU	.
Chr01	20605354	20605707	+	repeat	LTR/Unknown	.
Chr01	20605708	20610447	+	repeat	LTR/Gypsy	.
Chr01	20610801	20611023	+	repeat	LTR/Unknown	.
Chr01	20611026	20611144	+	repeat	LTR/Unknown	.
Chr01	20611438	20612135	-	repeat	Crypton-R	.
Chr01	20612179	20613147	-	repeat	Crypton-R	.
Chr01	20613585	20614061	+	repeat	DNA/TcMar	.
Chr01	20614133	20614314	+	repeat	DNA/TcMar	.
Chr01	20614321	20614430	+	repeat	DNA/TcMar	.
Chr01	20614445	20614762	-	repeat	DNA/Unknown	.
Chr01	20615119	20615249	-	repeat	LTR/Gypsy	.
Chr01	20615830	20616426	+	gene	protein_coding	Bm01g004155
Chr01	20620772	20620994	-	repeat	LTR/Gypsy	.
Chr01	20621038	20621056	+	repeat	Simple_repeat	.
Chr01	20621686	20623027	-	repeat	DNA/TcMar	.
Chr01	20623352	20623499	-	repeat	LTR/Unknown	.
Chr01	20625003	20625545	-	repeat	LTR/Unknown	.
Chr01	20626044	20626367	-	repeat	LTR/Unknown	.
Chr01	20630820	20630867	+	repeat	Simple_repeat	.
Chr01	20636274	20636399	-	repeat	LTR/Gypsy	.
Chr01	20640932	20641013	+	repeat	Simple_repeat	.
Chr01	20648042	20649553	-	repeat	LTR/Gypsy	.
Chr01	20650293	20650531	-	repeat	LTR/Gypsy	.
Chr01	20653103	20653300	+	repeat	LTR/Copia	.
Chr01	20653408	20654124	+	repeat	LTR/Gypsy	.
Chr01	20654233	20654693	+	repeat	LTR/Copia	.
Chr01	20655791	20656026	+	repeat	LTR/Copia	.
Chr01	20657369	20658868	+	repeat	DNA/TcMar	.
Chr01	20658869	20658997	+	repeat	Simple_repeat	.
Chr01	20665272	20665593	+	repeat	DNA/Unknown	.
Chr01	20665722	20665847	-	repeat	DNA/TcMar	.
Chr01	20665977	20666449	-	repeat	DNA/TcMar	.
Chr01	20666925	20668491	+	repeat	Crypton-R	.
Chr01	20670710	20672426	+	repeat	DNA/PIF-ISL2EU	.
Chr01	20672497	20673155	+	repeat	DNA/PIF-ISL2EU	.
Chr01	20673285	20673407	+	repeat	Unknown	.
Chr01	20673689	20674352	-	repeat	DNA/EnSpm-Plavaka	.
Chr01	20674564	20679136	-	repeat	DNA/EnSpm-Plavaka	.
Chr01	20678973	20679201	+	repeat	DNA/EnSpm-Plavaka	.
Chr01	20679250	20679634	-	repeat	DNA/EnSpm-Plavaka	.
Chr01	20679635	20679740	+	repeat	Simple_repeat	.
Chr01	20679741	20683100	-	repeat	DNA/EnSpm-Plavaka	.
Chr01	20683101	20683172	+	repeat	Simple_repeat	.
Chr01	20683173	20683256	-	repeat	DNA/EnSpm-Plavaka	.
Chr01	20683255	20683380	-	repeat	DNA/EnSpm-Plavaka	.
Chr01	20683423	20683634	-	repeat	Unknown	.
Chr01	20683635	20690676	-	repeat	DNA/EnSpm-Plavaka	.
Chr01	20690677	20690728	+	repeat	LTR/Unknown	.
Chr01	20690729	20690809	-	repeat	LTR/Unknown	.
Chr01	20690770	20691138	-	repeat	DNA/EnSpm-Plavaka	.
Chr01	20691336	20691562	-	repeat	DNA/EnSpm-Plavaka	.
Chr01	20691654	20692381	-	repeat	DNA/EnSpm-Plavaka	.
Chr01	20692364	20692420	-	repeat	Unknown	.
Chr01	20692391	20692531	+	repeat	Unknown	.
Chr01	20692533	20693257	-	repeat	DNA/EnSpm-Plavaka	.
Chr01	20693288	20694053	+	repeat	Unknown	.
Chr01	20695103	20695784	+	repeat	Unknown	.
Chr01	20695788	20700778	+	repeat	DNA/EnSpm-Plavaka	.
Chr01	20700779	20701043	+	repeat	Simple_repeat	.
Chr01	20701044	20704401	+	repeat	DNA/EnSpm-Plavaka	.
Chr01	20704357	20704656	-	repeat	DNA/EnSpm-Plavaka	.
Chr01	20704402	20705295	+	repeat	DNA/EnSpm-Plavaka	.
Chr01	20705007	20706188	-	repeat	DNA/EnSpm-Plavaka	.
Chr01	20706136	20706235	+	repeat	DNA/EnSpm-Plavaka	.
Chr01	20706237	20723376	-	repeat	DNA/EnSpm-Plavaka	.
Chr01	20723377	20723419	+	repeat	Simple_repeat	.
Chr01	20723420	20723799	-	repeat	DNA/EnSpm-Plavaka	.
Chr01	20723800	20723829	+	repeat	Simple_repeat	.
Chr01	20723830	20724757	-	repeat	DNA/EnSpm-Plavaka	.
Chr01	20724758	20732571	+	repeat	DNA/EnSpm-Plavaka	.
Chr01	20732572	20735236	+	repeat	DNA/EnSpm-Plavaka	.
Chr01	20735240	20735326	+	repeat	DNA/TcMar	.
Chr01	20735327	20736455	-	repeat	LTR/Copia	.
Chr01	20736460	20736504	+	repeat	Simple_repeat	.
Chr01	20736537	20736590	-	repeat	LINE/Unknown	.
Chr01	20737139	20737334	-	repeat	LINE/Unknown	.
Chr01	20737568	20738744	+	repeat	LINE/Unknown	.
Chr01	20738811	20738873	+	repeat	Simple_repeat	.
Chr01	20739186	20739706	-	repeat	LINE/Unknown	.
Chr01	20739364	20739718	+	repeat	LINE/Unknown	.
Chr01	20740053	20740634	-	gene	protein_coding	Bm01g004160
Chr01	20740755	20740847	+	repeat	Simple_repeat	.
Chr01	20740863	20744280	+	repeat	LTR/Copia	.
Chr01	20743239	20745394	-	repeat	LTR/Copia	.
Chr01	20745381	20745585	+	repeat	LTR/Unknown	.
Chr01	20745482	20751935	-	gene	lncRNA	Bm01r001730
Chr01	20745587	20757204	+	repeat	DNA/TcMar	.
Chr01	20757447	20758123	-	repeat	DNA/EnSpm-Plavaka	.
Chr01	20758319	20759884	-	repeat	DNA/EnSpm-Plavaka	.
Chr01	20759877	20759900	+	repeat	DNA/EnSpm-Plavaka	.
Chr01	20759901	20759978	+	repeat	Simple_repeat	.
Chr01	20759979	20763360	+	repeat	DNA/EnSpm-Plavaka	.
Chr01	20763361	20763565	+	repeat	Low_complexity	.
Chr01	20763566	20763667	-	repeat	LTR/Gypsy	.
Chr01	20763603	20763661	-	repeat	LTR/Copia	.
Chr01	20763635	20764000	+	repeat	DNA/EnSpm-Plavaka	.
Chr01	20763662	20763676	+	repeat	LTR/Copia	.
Chr01	20764075	20764177	+	repeat	DNA/EnSpm-Plavaka	.
Chr01	20764103	20771342	-	repeat	DNA/EnSpm-Plavaka	.
Chr01	20771348	20771435	+	repeat	LTR/Unknown	.
Chr01	20771396	20771475	-	repeat	LTR/Unknown	.
Chr01	20771452	20771827	-	repeat	DNA/EnSpm-Plavaka	.
Chr01	20772021	20772224	-	repeat	DNA/EnSpm-Plavaka	.
Chr01	20772320	20772565	-	repeat	DNA/EnSpm-Plavaka	.
Chr01	20772566	20772900	-	repeat	LTR/Gypsy	.
Chr01	20772901	20773062	-	repeat	DNA/EnSpm-Plavaka	.
Chr01	20773036	20773099	-	repeat	Unknown	.
Chr01	20773070	20773209	+	repeat	Unknown	.
Chr01	20773211	20773937	-	repeat	DNA/EnSpm-Plavaka	.
Chr01	20774752	20775933	+	repeat	DNA/EnSpm-Plavaka	.
Chr01	20775934	20776010	+	repeat	Simple_repeat	.
Chr01	20776011	20776153	+	repeat	DNA/EnSpm-Plavaka	.
Chr01	20776154	20776818	-	repeat	LTR/Unknown	.
Chr01	20776819	20780831	+	repeat	DNA/EnSpm-Plavaka	.
Chr01	20780828	20780844	+	repeat	DNA/EnSpm-Plavaka	.
Chr01	20780845	20781098	+	repeat	LTR/Unknown	.
Chr01	20781099	20781147	+	repeat	DNA/EnSpm-Plavaka	.
Chr01	20781110	20781172	-	repeat	DNA/EnSpm-Plavaka	.
Chr01	20781122	20788976	+	repeat	DNA/EnSpm-Plavaka	.
Chr01	20789452	20790316	-	repeat	Unknown	.
Chr01	20790317	20790382	-	repeat	Unknown	.
Chr01	20790383	20791578	+	repeat	DNA/EnSpm-Plavaka	.
Chr01	20791580	20791885	-	repeat	LTR/Unknown	.
Chr01	20791845	20792246	-	repeat	Unknown	.
Chr01	20792091	20792367	-	repeat	LTR/Unknown	.
Chr01	20792253	20792587	+	repeat	Unknown	.
Chr01	20792573	20792754	+	repeat	Unknown	.
Chr01	20792756	20795988	+	repeat	DNA/EnSpm-Plavaka	.
Chr01	20795498	20797811	-	repeat	DNA/EnSpm-Plavaka	.
Chr01	20798462	20798821	+	repeat	LTR/Gypsy	.
Chr01	20798848	20799233	+	repeat	LTR/Gypsy	.
Chr01	20799240	20799448	+	repeat	LTR/Gypsy	.
Chr01	20799919	20800282	+	repeat	LTR/Gypsy	.
Chr01	20801804	20804380	+	repeat	LTR/Gypsy	.
Chr01	20807318	20807769	-	repeat	Unknown	.
Chr01	20808540	20809045	+	repeat	LTR/Gypsy	.
Chr01	20809165	20809575	+	repeat	LTR/Gypsy	.
Chr01	20809684	20810157	-	repeat	LTR/Copia	.
Chr01	20810185	20810299	-	repeat	LTR/Copia	.
Chr01	20810574	20810893	-	repeat	LTR/Copia	.
Chr01	20812849	20812905	-	repeat	Unknown	.
Chr01	20812906	20812970	+	repeat	Simple_repeat	.
Chr01	20813147	20813744	+	repeat	LTR/Gypsy	.
Chr01	20814212	20815903	+	repeat	LTR/Gypsy	.
Chr01	20827617	20827816	+	repeat	LTR/Gypsy	.
Chr01	20828142	20828530	+	repeat	LTR/Gypsy	.
Chr01	20833193	20833230	+	repeat	Simple_repeat	.
Chr01	20837345	20838085	-	repeat	Unknown	.
Chr01	20838511	20838829	+	repeat	LTR/Unknown	.
Chr01	20842988	20843299	+	repeat	Unknown	.
Chr01	20843642	20844059	-	repeat	Unknown	.
Chr01	20844967	20846421	-	repeat	LTR/Gypsy	.
Chr01	20846422	20847936	+	repeat	DNA/TcMar	.
Chr01	20847939	20849359	-	repeat	LTR/Gypsy	.
Chr01	20849810	20850198	-	repeat	LTR/Gypsy	.
Chr01	20850366	20851242	-	repeat	LTR/Gypsy	.
Chr01	20851675	20852486	-	repeat	LTR/Gypsy	.
Chr01	20852503	20852836	-	repeat	LTR/Gypsy	.
Chr01	20853416	20855734	+	repeat	DNA/EnSpm-Plavaka	.
Chr01	20855243	20859791	-	repeat	DNA/EnSpm-Plavaka	.
Chr01	20859664	20859864	+	repeat	Unknown	.
Chr01	20859865	20862248	-	repeat	DNA/EnSpm-Plavaka	.
Chr01	20862247	20863002	-	repeat	DNA/EnSpm-Plavaka	.
Chr01	20862804	20863028	+	repeat	DNA/EnSpm-Plavaka	.
Chr01	20863079	20866921	-	repeat	DNA/EnSpm-Plavaka	.
Chr01	20866964	20867096	-	repeat	Unknown	.
Chr01	20867037	20867289	-	repeat	DNA/EnSpm-Plavaka	.
Chr01	20867234	20867298	+	repeat	DNA/EnSpm-Plavaka	.
Chr01	20867289	20868036	+	repeat	DNA/EnSpm-Plavaka	.
Chr01	20868037	20874665	-	repeat	DNA/EnSpm-Plavaka	.
Chr01	20874666	20874721	+	repeat	Simple_repeat	.
Chr01	20874722	20874837	-	repeat	DNA/EnSpm-Plavaka	.
Chr01	20874838	20875002	+	repeat	Simple_repeat	.
Chr01	20875003	20875915	-	repeat	DNA/EnSpm-Plavaka	.
Chr01	20875916	20876866	+	repeat	Unknown	.
Chr01	20878096	20878402	-	repeat	Unknown	.
Chr01	20878403	20878717	+	repeat	LTR/Gypsy	.
Chr01	20878654	20878728	-	repeat	Unknown	.
Chr01	20878722	20878783	+	repeat	Unknown	.
Chr01	20878729	20878743	-	repeat	Crypton/Unknown	.
Chr01	20881471	20892623	-	repeat	DNA/TcMar	.
Chr01	20886682	20893414	.	gene	lncRNA	Bm01r001740
Chr01	20892624	20892713	-	repeat	DNA/PIF-ISL2EU	.
Chr01	20892708	20892947	+	repeat	Unknown	.
Chr01	20892994	20893228	-	repeat	LTR/Unknown	.
Chr01	20893623	20894518	-	repeat	Unknown	.
Chr01	20894750	20895033	-	repeat	Unknown	.
Chr01	20895430	20896340	-	repeat	Unknown	.
Chr01	20896460	20896483	+	repeat	Simple_repeat	.
Chr01	20896587	20902631	+	repeat	DNA/EnSpm-Plavaka	.
Chr01	20902626	20913311	+	repeat	DNA/EnSpm-Plavaka	.
Chr01	20913438	20913523	+	repeat	Unknown	.
Chr01	20913649	20914318	-	repeat	DNA/PIF-ISL2EU	.
Chr01	20914391	20916129	-	repeat	DNA/PIF-ISL2EU	.
Chr01	20917944	20918575	+	repeat	DNA/EnSpm-Plavaka	.
Chr01	20918586	20918725	-	repeat	Unknown	.
Chr01	20918696	20918754	+	repeat	Unknown	.
Chr01	20918730	20919438	+	repeat	DNA/EnSpm-Plavaka	.
Chr01	20919532	20919699	+	repeat	DNA/EnSpm-Plavaka	.
Chr01	20919710	20926655	+	repeat	DNA/EnSpm-Plavaka	.
Chr01	20926704	20927070	-	repeat	DNA/EnSpm-Plavaka	.
Chr01	20927035	20927104	+	repeat	LTR/Gypsy	.
Chr01	20927044	20927159	+	repeat	Unknown	.
Chr01	20927097	20927117	-	repeat	LTR/Gypsy	.
Chr01	20927118	20927183	+	repeat	LTR/Copia	.
Chr01	20927151	20927208	+	repeat	LTR/Copia	.
Chr01	20927163	20927282	-	repeat	LTR/Copia	.
Chr01	20927209	20927246	-	repeat	LTR/Gypsy	.
Chr01	20927230	20929237	-	repeat	DNA/EnSpm-Plavaka	.
Chr01	20929270	20929349	+	repeat	Simple_repeat	.
Chr01	20929387	20929512	-	repeat	DNA/EnSpm-Plavaka	.
Chr01	20929514	20929552	+	repeat	Simple_repeat	.
Chr01	20929555	20929919	-	repeat	Unknown	.
Chr01	20929781	20929961	-	repeat	DNA/EnSpm-Plavaka	.
Chr01	20929905	20930206	+	repeat	DNA/EnSpm-Plavaka	.
Chr01	20930198	20934295	+	repeat	DNA/EnSpm-Plavaka	.
Chr01	20934487	20934838	-	repeat	LTR/Copia	.
Chr01	20934858	20935495	+	repeat	DNA/EnSpm-Plavaka	.
Chr01	20935773	20935882	-	repeat	Crypton-R	.
Chr01	20935921	20937517	-	repeat	Crypton-R	.
Chr01	20937941	20938396	+	repeat	DNA/TcMar	.
Chr01	20938480	20938627	+	repeat	DNA/TcMar	.
Chr01	20938778	20939022	-	repeat	DNA/Unknown	.
Chr01	20939023	20939120	-	repeat	LTR/Unknown	.
Chr01	20940888	20941247	+	gene	protein_coding	Bm01g004170
Chr01	20942929	20943309	+	gene	putative_gene	Bm01g004175
Chr01	20944952	20945269	-	repeat	LTR/Gypsy	.
Chr01	20946536	20947104	-	repeat	LTR/Copia	.
Chr01	20947934	20948414	-	repeat	LTR/Copia	.
Chr01	20948567	20949146	-	repeat	LTR/Gypsy	.
Chr01	20949559	20949684	-	repeat	LTR/Gypsy	.
Chr01	20950238	20950878	-	repeat	LTR/Gypsy	.
Chr01	20950323	20951012	+	repeat	LTR/Gypsy	.
Chr01	20951013	20955448	+	repeat	DNA/EnSpm-Plavaka	.
Chr01	20955034	20955462	-	gene	TE_gene	Bm01g004180
Chr01	20955449	20955657	+	repeat	DNA/EnSpm-Plavaka	.
Chr01	20955603	20955618	-	repeat	LTR/Gypsy	.
Chr01	20955619	20955698	+	repeat	LTR/Gypsy	.
Chr01	20955633	20955711	+	repeat	LTR/Gypsy	.
Chr01	20955699	20955726	+	repeat	Unknown	.
Chr01	20955707	20967054	+	repeat	DNA/EnSpm-Plavaka	.
Chr01	20955727	20955738	-	repeat	LTR/Gypsy	.
Chr01	20956033	20956701	-	gene	TE_gene	Bm01g004190
Chr01	20967054	20968317	+	repeat	DNA/EnSpm-Plavaka	.
Chr01	20968332	20969499	+	repeat	DNA/EnSpm-Plavaka	.
Chr01	20969475	20970121	+	repeat	DNA/EnSpm-Plavaka	.
Chr01	20970119	20971478	+	repeat	DNA/EnSpm-Plavaka	.
Chr01	20971483	20971595	+	repeat	DNA/EnSpm-Plavaka	.
Chr01	20971597	20971667	-	repeat	Unknown	.
Chr01	20971621	20971751	+	repeat	DNA/EnSpm-Plavaka	.
Chr01	20971636	20971717	-	repeat	DNA/EnSpm-Plavaka	.
Chr01	20971718	20972059	+	repeat	LTR/Unknown	.
Chr01	20972004	20972087	-	repeat	DNA/EnSpm-Plavaka	.
Chr01	20972088	20972413	+	repeat	LTR/Unknown	.
Chr01	20972365	20972429	+	repeat	DNA/EnSpm-Plavaka	.
Chr01	20972760	20972796	+	repeat	DNA/EnSpm-Plavaka	.
Chr01	20972764	20972889	+	repeat	DNA/EnSpm-Plavaka	.
Chr01	20972919	20973100	+	repeat	LTR/Gypsy	.
Chr01	20973104	20973222	-	repeat	DNA/EnSpm-Plavaka	.
Chr01	20973223	20973237	+	repeat	Unknown	.
Chr01	20973261	20973443	+	repeat	LTR/Gypsy	.
Chr01	20973443	20973527	+	repeat	DNA/EnSpm-Plavaka	.
Chr01	20973592	20973672	-	repeat	DNA/EnSpm-Plavaka	.
Chr01	20973672	20973827	-	repeat	Unknown	.
Chr01	20973828	20973850	-	repeat	LTR/Gypsy	.
Chr01	20973876	20974012	-	repeat	DNA/EnSpm-Plavaka	.
Chr01	20974012	20974186	+	repeat	LTR/Copia	.
Chr01	20974221	20974923	+	repeat	DNA/EnSpm-Plavaka	.
Chr01	20974627	20974952	-	repeat	DNA/EnSpm-Plavaka	.
Chr01	20974892	20975492	+	repeat	DNA/EnSpm-Plavaka	.
Chr01	20975358	20975502	-	repeat	Unknown	.
Chr01	20975567	20975659	+	repeat	DNA/EnSpm-Plavaka	.
Chr01	20975768	20976067	-	gene	protein_coding	Bm01g004200
Chr01	20976218	20976784	-	gene	putative_gene	Bm01g004210
Chr01	20977373	20978125	+	repeat	LTR/Unknown	.
Chr01	20978128	20979221	+	repeat	DNA/EnSpm-Plavaka	.
Chr01	20979455	20979917	+	repeat	LTR/Gypsy	.
Chr01	20980075	20981337	+	repeat	LTR/Gypsy	.
Chr01	20981434	20981909	-	repeat	LTR/Copia	.
Chr01	20981934	20982056	-	repeat	LTR/Copia	.
Chr01	20982324	20982646	-	repeat	LTR/Copia	.
Chr01	20984808	20984835	+	repeat	Simple_repeat	.
Chr01	20985046	20985607	+	repeat	LTR/Gypsy	.
Chr01	20985899	20987747	+	repeat	LTR/Gypsy	.
Chr01	20999320	20999948	+	repeat	LTR/Gypsy	.
Chr01	21001539	21001572	+	repeat	LTR/Copia	.
Chr01	21001573	21001653	+	repeat	LTR/Gypsy	.
Chr01	21001588	21001741	-	repeat	Unknown	.
Chr01	21001592	21001657	+	repeat	Unknown	.
Chr01	21001654	21001679	+	repeat	LTR/Copia	.
Chr01	21001658	21001728	-	repeat	LTR/Gypsy	.
Chr01	21001666	21001738	+	repeat	LTR/Gypsy	.
Chr01	21001739	21001754	+	repeat	Unknown	.
Chr01	21001944	21001972	+	repeat	LTR/Gypsy	.
Chr01	21008229	21008347	-	repeat	Unknown	.
Chr01	21011115	21011282	+	repeat	Unknown	.
Chr01	21012039	21012168	-	repeat	LTR/Unknown	.
Chr01	21014218	21016649	-	repeat	LTR/Gypsy	.
Chr01	21017658	21017926	-	repeat	LTR/Gypsy	.
Chr01	21018038	21018983	-	repeat	LTR/Gypsy	.
Chr01	21019451	21020215	-	repeat	LTR/Gypsy	.
Chr01	21021374	21025387	-	repeat	LTR/Gypsy	.
Chr01	21025473	21025640	-	repeat	Unknown	.
Chr01	21025647	21025858	-	repeat	Unknown	.
Chr01	21025870	21026044	-	repeat	Unknown	.
Chr01	21026931	21027871	-	repeat	Unknown	.
Chr01	21027896	21028762	+	repeat	Unknown	.
Chr01	21029901	21030971	+	repeat	Unknown	.
Chr01	21031049	21031177	+	repeat	LTR/Gypsy	.
Chr01	21031713	21032410	-	repeat	LTR/Gypsy	.
Chr01	21032921	21033901	-	repeat	LTR/Gypsy	.
Chr01	21035752	21036800	-	repeat	LTR/Gypsy	.
Chr01	21038020	21038420	-	repeat	Unknown	.
Chr01	21038668	21046676	-	repeat	DNA/EnSpm-Plavaka	.
Chr01	21046598	21047736	+	repeat	DNA/EnSpm-Plavaka	.
Chr01	21047691	21048323	-	repeat	DNA/EnSpm-Plavaka	.
Chr01	21048067	21048361	+	repeat	DNA/EnSpm-Plavaka	.
Chr01	21048328	21056716	-	repeat	DNA/EnSpm-Plavaka	.
Chr01	21062078	21062275	+	repeat	DNA/Sola-1	.
Chr01	21062414	21062776	-	gene	putative_gene	Bm01g004220
Chr01	21063623	21064737	-	repeat	DNA/Sola-1	.
Chr01	21066456	21067101	-	repeat	Unknown	.
Chr01	21067112	21067932	+	repeat	LINE/L1	.
Chr01	21067940	21068187	-	repeat	Unknown	.
Chr01	21068011	21068535	-	repeat	DNA/EnSpm-Plavaka	.
Chr01	21068095	21068638	+	repeat	DNA/EnSpm-Plavaka	.
Chr01	21068828	21068981	+	repeat	DNA/EnSpm-Plavaka	.
Chr01	21068982	21070279	-	repeat	DNA/EnSpm-Plavaka	.
Chr01	21070274	21071809	+	repeat	DNA/EnSpm-Plavaka	.
Chr01	21071867	21072111	-	repeat	Unknown	.
Chr01	21072124	21073016	+	repeat	DNA/EnSpm-Plavaka	.
Chr01	21073062	21076556	-	repeat	DNA/EnSpm-Plavaka	.
Chr01	21076663	21077147	+	repeat	Unknown	.
Chr01	21077941	21078778	-	repeat	DNA/EnSpm-Plavaka	.
Chr01	21079034	21079131	-	repeat	DNA/EnSpm-Plavaka	.
Chr01	21079179	21079269	+	repeat	Unknown	.
Chr01	21079289	21079466	-	repeat	LTR/Unknown	.
Chr01	21079482	21080833	+	repeat	Unknown	.
Chr01	21080843	21080924	+	repeat	Unknown	.
Chr01	21080941	21081321	+	repeat	Unknown	.
Chr01	21081323	21081487	-	repeat	Unknown	.
Chr01	21081510	21081915	+	repeat	LTR/Gypsy	.
Chr01	21081959	21082384	+	repeat	DNA/TcMar	.
Chr01	21083114	21083400	+	repeat	DNA/EnSpm-Plavaka	.
Chr01	21083401	21083972	-	repeat	LTR/Unknown	.
Chr01	21083855	21083926	-	repeat	LTR/Gypsy	.
Chr01	21083927	21084080	+	repeat	Unknown	.
Chr01	21084081	21084170	+	repeat	LTR/Gypsy	.
Chr01	21084171	21084216	-	repeat	LTR/Gypsy	.
Chr01	21084217	21084316	+	repeat	LTR/Gypsy	.
Chr01	21084317	21084946	-	repeat	LTR/Gypsy	.
Chr01	21084574	21084949	+	repeat	LTR/Unknown	.
Chr01	21084950	21085492	+	repeat	LTR/Gypsy	.
Chr01	21085504	21086208	+	repeat	DNA/EnSpm-Plavaka	.
Chr01	21086208	21090665	+	repeat	DNA/EnSpm-Plavaka	.
Chr01	21090665	21090875	-	repeat	Unknown	.
Chr01	21090778	21092918	+	repeat	DNA/EnSpm-Plavaka	.
Chr01	21092596	21094004	+	repeat	Unknown	.
Chr01	21093651	21095364	+	repeat	DNA/EnSpm-Plavaka	.
Chr01	21095365	21098523	+	repeat	DNA/EnSpm-Plavaka	.
Chr01	21098975	21101775	+	repeat	DNA/EnSpm-Plavaka	.
Chr01	21101686	21101831	+	repeat	Unknown	.
Chr01	21101703	21102228	-	repeat	DNA/EnSpm-Plavaka	.
Chr01	21101799	21106034	+	repeat	DNA/EnSpm-Plavaka	.
Chr01	21106035	21107383	+	repeat	DNA/EnSpm-Plavaka	.
Chr01	21107389	21107727	+	repeat	DNA/EnSpm-Plavaka	.
Chr01	21107729	21108469	+	repeat	DNA/EnSpm-Plavaka	.
Chr01	21108442	21109094	+	repeat	DNA/EnSpm-Plavaka	.
Chr01	21109083	21110448	+	repeat	DNA/EnSpm-Plavaka	.
Chr01	21110452	21110565	+	repeat	DNA/EnSpm-Plavaka	.
Chr01	21110567	21110659	-	repeat	Unknown	.
Chr01	21110600	21110668	+	repeat	DNA/EnSpm-Plavaka	.
Chr01	21110605	21110631	-	repeat	DNA/EnSpm-Plavaka	.
Chr01	21110632	21110953	+	repeat	LTR/Unknown	.
Chr01	21110954	21111010	-	repeat	DNA/EnSpm-Plavaka	.
Chr01	21111011	21111339	+	repeat	LTR/Unknown	.
Chr01	21111340	21111472	-	repeat	DNA/EnSpm-Plavaka	.
Chr01	21111394	21111663	+	repeat	LTR/Unknown	.
Chr01	21111517	21111699	-	repeat	Unknown	.
Chr01	21111644	21111738	-	repeat	DNA/EnSpm-Plavaka	.
Chr01	21111672	21111754	+	repeat	DNA/EnSpm-Plavaka	.
Chr01	21111933	21111991	-	repeat	DNA/EnSpm-Plavaka	.
Chr01	21111943	21112003	+	repeat	DNA/EnSpm-Plavaka	.
Chr01	21112036	21112317	+	repeat	LTR/Gypsy	.
Chr01	21112318	21112445	+	repeat	DNA/EnSpm-Plavaka	.
Chr01	21112546	21112728	-	repeat	LTR/Gypsy	.
Chr01	21112640	21112747	+	repeat	LTR/Gypsy	.
Chr01	21112750	21112881	-	repeat	DNA/EnSpm-Plavaka	.
Chr01	21113045	21113210	+	repeat	DNA/EnSpm-Plavaka	.
Chr01	21113062	21113227	-	repeat	DNA/EnSpm-Plavaka	.
Chr01	21113514	21113623	-	repeat	DNA/EnSpm-Plavaka	.
Chr01	21113624	21113676	-	repeat	LTR/Unknown	.
Chr01	21113677	21113941	+	repeat	LTR/Unknown	.
Chr01	21113942	21113955	-	repeat	LTR/Unknown	.
Chr01	21113943	21114031	+	repeat	Unknown	.
Chr01	21114004	21114047	+	repeat	Unknown	.
Chr01	21114049	21116546	+	repeat	DNA/EnSpm-Plavaka	.
Chr01	21116553	21118449	+	repeat	DNA/EnSpm-Plavaka	.
Chr01	21118446	21118515	-	repeat	LTR/Gypsy	.
Chr01	21118450	21118505	+	repeat	LTR/Copia	.
Chr01	21118450	21118547	+	repeat	Unknown	.
Chr01	21118973	21120259	+	repeat	LTR/Gypsy	.
Chr01	21120277	21120353	-	repeat	Unknown	.
Chr01	21120354	21120483	+	repeat	LTR/Unknown	.
Chr01	21120388	21120468	+	repeat	Unknown	.
Chr01	21120527	21120748	-	repeat	LTR/Copia	.
Chr01	21120768	21120882	-	repeat	Unknown	.
Chr01	21120894	21122677	-	repeat	Unknown	.
Chr01	21122683	21123017	-	repeat	Unknown	.
Chr01	21122989	21123554	-	repeat	Unknown	.
Chr01	21123839	21124505	-	repeat	Unknown	.
Chr01	21124732	21125017	+	repeat	LTR/Gypsy	.
Chr01	21125045	21125146	-	repeat	Unknown	.
Chr01	21125064	21125228	+	repeat	Unknown	.
Chr01	21125414	21125492	+	repeat	LTR/Gypsy	.
Chr01	21125615	21126299	-	repeat	Unknown	.
Chr01	21126699	21126770	+	repeat	Unknown	.
Chr01	21126771	21126835	+	repeat	LTR/Unknown	.
Chr01	21126782	21126796	+	repeat	Unknown	.
Chr01	21126797	21126889	-	repeat	Unknown	.
Chr01	21127145	21127800	-	repeat	DNA/EnSpm-Plavaka	.
Chr01	21128010	21128291	-	repeat	DNA/EnSpm-Plavaka	.
Chr01	21128268	21132674	-	repeat	DNA/EnSpm-Plavaka	.
Chr01	21132476	21132747	+	repeat	DNA/EnSpm-Plavaka	.
Chr01	21132796	21133169	-	repeat	DNA/EnSpm-Plavaka	.
Chr01	21133115	21133214	+	repeat	Unknown	.
Chr01	21133198	21133223	-	repeat	DNA/EnSpm-Plavaka	.
Chr01	21133224	21133309	+	repeat	Simple_repeat	.
Chr01	21133310	21136903	-	repeat	DNA/EnSpm-Plavaka	.
Chr01	21136945	21137077	-	repeat	Unknown	.
Chr01	21137017	21140384	-	repeat	DNA/EnSpm-Plavaka	.
Chr01	21140390	21140921	+	repeat	Unknown	.
Chr01	21140924	21144512	-	repeat	LTR/Copia	.
Chr01	21142785	21145296	+	repeat	LTR/Copia	.
Chr01	21144947	21146227	-	repeat	LTR/Copia	.
Chr01	21146228	21146264	+	repeat	LTR/Unknown	.
Chr01	21146231	21146798	+	repeat	Unknown	.
Chr01	21146802	21151336	-	repeat	DNA/EnSpm-Plavaka	.
Chr01	21151415	21151814	-	repeat	DNA/EnSpm-Plavaka	.
Chr01	21151815	21152142	+	repeat	Simple_repeat	.
Chr01	21152143	21153102	-	repeat	DNA/EnSpm-Plavaka	.
Chr01	21153104	21154228	-	repeat	DNA/EnSpm-Plavaka	.
Chr01	21154229	21154648	+	repeat	DNA/EnSpm-Plavaka	.
Chr01	21154648	21154756	-	repeat	Unknown	.
Chr01	21154665	21154687	+	repeat	Unknown	.
Chr01	21154688	21154757	+	repeat	LTR/Copia	.
Chr01	21154696	21154768	+	repeat	LTR/Gypsy	.
Chr01	21154707	21154770	-	repeat	LTR/Copia	.
Chr01	21154733	21154846	-	repeat	Unknown	.
Chr01	21154771	21154834	+	repeat	Unknown	.
Chr01	21154847	21154908	+	repeat	Simple_repeat	.
Chr01	21154910	21155270	+	repeat	DNA/EnSpm-Plavaka	.
Chr01	21155318	21155577	-	repeat	DNA/EnSpm-Plavaka	.
Chr01	21155391	21159839	+	repeat	DNA/EnSpm-Plavaka	.
Chr01	21159817	21160097	+	repeat	DNA/EnSpm-Plavaka	.
Chr01	21160305	21160968	+	repeat	DNA/EnSpm-Plavaka	.
Chr01	21161109	21161165	+	repeat	RC/Helitron	.
Chr01	21161241	21161900	-	repeat	Unknown	.
Chr01	21161765	21162820	+	repeat	RC/Helitron	.
Chr01	21163416	21163620	-	repeat	LTR/Unknown	.
Chr01	21163621	21164825	-	repeat	LTR/Copia	.
Chr01	21164826	21166507	-	repeat	LTR/Copia	.
Chr01	21166508	21167387	-	repeat	LTR/Copia	.
Chr01	21167388	21168146	-	repeat	LTR/Copia	.
Chr01	21168147	21168201	-	repeat	LTR/Copia	.
Chr01	21168202	21168406	-	repeat	LTR/Unknown	.
Chr01	21169363	21170508	+	gene	protein_coding	Bm01g004223
Chr01	21169692	21169739	+	repeat	Simple_repeat	.
Chr01	21170765	21171727	+	gene	protein_coding	Bm01g004226
Chr01	21173087	21178976	+	gene	protein_coding	Bm01g004230
Chr01	21173841	21173866	+	repeat	Simple_repeat	.
Chr01	21179078	21179776	-	gene	protein_coding	Bm01g004240
Chr01	21180957	21181703	+	repeat	LTR/Copia	.
Chr01	21181795	21181971	+	repeat	LTR/Copia	.
Chr01	21181966	21182289	+	repeat	LTR/Copia	.
Chr01	21182279	21182897	+	repeat	LTR/Copia	.
Chr01	21182901	21187683	+	repeat	DNA/EnSpm-Plavaka	.
Chr01	21187683	21199538	+	repeat	DNA/EnSpm-Plavaka	.
Chr01	21199620	21200441	+	repeat	LTR/Copia	.
Chr01	21200473	21200863	+	repeat	LTR/Copia	.
Chr01	21200814	21201575	-	repeat	LTR/Copia	.
Chr01	21201778	21201970	+	repeat	LTR/Copia	.
Chr01	21203724	21204089	+	gene	putative_gene	Bm01g004245
Chr01	21205621	21206389	-	repeat	LTR/Unknown	.
Chr01	21205665	21206574	+	repeat	Unknown	.
Chr01	21209539	21210827	-	repeat	DNA/TcMar	.
Chr01	21211358	21211854	-	repeat	LTR/Gypsy	.
Chr01	21211857	21219144	+	repeat	DNA/EnSpm-Plavaka	.
Chr01	21219149	21220609	+	repeat	DNA/EnSpm-Plavaka	.
Chr01	21220561	21224191	-	repeat	DNA/EnSpm-Plavaka	.
Chr01	21224167	21224379	-	repeat	Unknown	.
Chr01	21224388	21224790	+	repeat	Unknown	.
Chr01	21224788	21225603	-	repeat	DNA/EnSpm-Plavaka	.
Chr01	21225605	21226181	+	repeat	DNA/EnSpm-Plavaka	.
Chr01	21226185	21226372	-	repeat	Unknown	.
Chr01	21226378	21226439	+	repeat	DNA/EnSpm-Plavaka	.
Chr01	21226440	21226534	-	repeat	DNA/EnSpm-Plavaka	.
Chr01	21226535	21226961	+	repeat	DNA/EnSpm-Plavaka	.
Chr01	21226766	21230687	-	repeat	DNA/EnSpm-Plavaka	.
Chr01	21230720	21231358	+	repeat	Unknown	.
Chr01	21231560	21232389	-	repeat	DNA/EnSpm-Plavaka	.
Chr01	21232441	21233054	+	repeat	DNA/EnSpm-Plavaka	.
Chr01	21233057	21234615	-	repeat	DNA/EnSpm-Plavaka	.
Chr01	21234616	21236115	+	repeat	DNA/TcMar	.
Chr01	21236079	21236120	+	repeat	LTR/Copia	.
Chr01	21236112	21236871	-	repeat	DNA/EnSpm-Plavaka	.
Chr01	21236870	21242869	-	repeat	DNA/EnSpm-Plavaka	.
Chr01	21242775	21242901	+	repeat	DNA/EnSpm-Plavaka	.
Chr01	21242864	21245840	-	repeat	DNA/EnSpm-Plavaka	.
Chr01	21245848	21246311	-	repeat	DNA/EnSpm-Plavaka	.
Chr01	21246315	21246627	+	repeat	DNA/EnSpm-Plavaka	.
Chr01	21246628	21246700	+	repeat	Simple_repeat	.
Chr01	21246701	21247053	+	repeat	DNA/EnSpm-Plavaka	.
Chr01	21247054	21247079	+	repeat	Simple_repeat	.
Chr01	21247080	21255242	+	repeat	DNA/EnSpm-Plavaka	.
Chr01	21255243	21256020	+	repeat	LTR/Unknown	.
Chr01	21256019	21259328	+	repeat	DNA/EnSpm-Plavaka	.
Chr01	21259329	21259354	+	repeat	Simple_repeat	.
Chr01	21259355	21265416	+	repeat	DNA/EnSpm-Plavaka	.
Chr01	21265458	21266352	-	repeat	DNA/EnSpm-Plavaka	.
Chr01	21266375	21266467	+	repeat	Unknown	.
Chr01	21266470	21266658	-	repeat	LTR/Unknown	.
Chr01	21266676	21268461	+	repeat	Unknown	.
Chr01	21268465	21268640	-	repeat	Unknown	.
Chr01	21268615	21268648	-	repeat	DNA/EnSpm-Plavaka	.
Chr01	21268649	21269173	+	repeat	LTR/Gypsy	.
Chr01	21270448	21270514	+	repeat	Simple_repeat	.
Chr01	21270888	21271899	+	gene	lncRNA	Bm01r001750
Chr01	21272324	21274784	+	gene	protein_coding	Bm01g004250
Chr01	21273066	21273100	+	repeat	Simple_repeat	.
Chr01	21274409	21275685	-	gene	protein_coding	Bm01g004260
Chr01	21275467	21275642	+	repeat	Unknown	.
Chr01	21275848	21278080	-	repeat	Unknown	.
Chr01	21278081	21278254	-	repeat	LTR/Gypsy	.
Chr01	21278255	21278418	-	repeat	Unknown	.
Chr01	21278419	21278623	-	repeat	LTR/Unknown	.
Chr01	21278621	21278634	-	repeat	Unknown	.
Chr01	21278635	21278960	-	repeat	LTR/Gypsy	.
Chr01	21278891	21279252	+	repeat	Unknown	.
Chr01	21279253	21279523	-	repeat	LTR/Copia	.
Chr01	21279524	21280470	+	repeat	Unknown	.
Chr01	21280478	21280555	-	repeat	LTR/Gypsy	.
Chr01	21280519	21281728	-	repeat	RC/Helitron	.
Chr01	21281919	21282786	-	repeat	RC/Helitron	.
Chr01	21282760	21282919	-	repeat	LTR/Unknown	.
Chr01	21282795	21282945	-	repeat	Unknown	.
Chr01	21283015	21283252	-	repeat	Unknown	.
Chr01	21283163	21283623	+	repeat	Unknown	.
Chr01	21283253	21283289	-	repeat	LTR/Gypsy	.
Chr01	21283624	21283907	-	repeat	LTR/Copia	.
Chr01	21283908	21284159	+	repeat	Unknown	.
Chr01	21284160	21285677	+	repeat	DNA/TcMar	.
Chr01	21285678	21285979	+	repeat	Unknown	.
Chr01	21285970	21286260	-	repeat	Unknown	.
Chr01	21286274	21286391	-	repeat	Unknown	.
Chr01	21286334	21286406	-	repeat	LTR/Unknown	.
Chr01	21286416	21288132	-	repeat	DNA/EnSpm-Plavaka	.
Chr01	21288133	21289397	+	repeat	DNA/EnSpm-Plavaka	.
Chr01	21289403	21290579	+	repeat	DNA/EnSpm-Plavaka	.
Chr01	21290549	21291207	+	repeat	DNA/EnSpm-Plavaka	.
Chr01	21291201	21292561	+	repeat	DNA/EnSpm-Plavaka	.
Chr01	21292565	21292675	+	repeat	DNA/EnSpm-Plavaka	.
Chr01	21292679	21292751	-	repeat	Unknown	.
Chr01	21292718	21293007	-	repeat	DNA/EnSpm-Plavaka	.
Chr01	21293008	21293266	-	repeat	LTR/Unknown	.
Chr01	21293267	21293324	+	repeat	LTR/Unknown	.
Chr01	21293325	21300617	+	repeat	DNA/EnSpm-Plavaka	.
Chr01	21300618	21301890	-	repeat	DNA/TcMar	.
Chr01	21301893	21302585	+	repeat	DNA/EnSpm-Plavaka	.
Chr01	21302600	21302657	+	repeat	Unknown	.
Chr01	21302663	21302944	-	repeat	LTR/Copia	.
Chr01	21302945	21303524	+	repeat	Unknown	.
Chr01	21303538	21303614	-	repeat	LTR/Gypsy	.
Chr01	21303566	21303586	-	repeat	Unknown	.
Chr01	21303587	21303762	+	repeat	Unknown	.
Chr01	21303763	21303775	-	repeat	Unknown	.
Chr01	21303998	21304679	-	repeat	RC/Helitron	.
Chr01	21304544	21305305	+	repeat	Unknown	.
Chr01	21305315	21305603	-	repeat	RC/Helitron	.
Chr01	21305604	21305787	+	repeat	Unknown	.
Chr01	21305803	21305823	-	repeat	LTR/Unknown	.
Chr01	21305824	21305940	-	repeat	Unknown	.
Chr01	21305941	21306024	-	repeat	LTR/Unknown	.
Chr01	21306025	21306087	+	repeat	Unknown	.
Chr01	21306092	21306361	-	repeat	Unknown	.
Chr01	21306244	21306380	+	repeat	Unknown	.
Chr01	21306413	21306511	+	repeat	Unknown	.
Chr01	21306512	21307181	-	repeat	DNA/EnSpm-Plavaka	.
Chr01	21307384	21307668	-	repeat	DNA/EnSpm-Plavaka	.
Chr01	21307643	21307785	-	repeat	DNA/EnSpm-Plavaka	.
Chr01	21307785	21312007	-	repeat	DNA/EnSpm-Plavaka	.
Chr01	21311843	21312043	+	repeat	DNA/EnSpm-Plavaka	.
Chr01	21312090	21312427	-	repeat	DNA/EnSpm-Plavaka	.
Chr01	21312428	21312459	+	repeat	Simple_repeat	.
Chr01	21312460	21316007	-	repeat	DNA/EnSpm-Plavaka	.
Chr01	21316010	21316048	+	repeat	Simple_repeat	.
Chr01	21316050	21316181	-	repeat	Unknown	.
Chr01	21316121	21317648	-	repeat	DNA/EnSpm-Plavaka	.
Chr01	21317656	21322999	-	repeat	DNA/EnSpm-Plavaka	.
Chr01	21322992	21323931	-	repeat	DNA/EnSpm-Plavaka	.
Chr01	21323990	21324200	-	repeat	DNA/EnSpm-Plavaka	.
Chr01	21324201	21324554	-	repeat	LTR/Gypsy	.
Chr01	21324555	21324639	-	repeat	DNA/EnSpm-Plavaka	.
Chr01	21324640	21325065	-	repeat	DNA/TcMar	.
Chr01	21325065	21325094	-	repeat	DNA/TcMar	.
Chr01	21325094	21325522	+	repeat	DNA/TcMar	.
Chr01	21325523	21325556	-	repeat	DNA/EnSpm-Plavaka	.
Chr01	21325564	21325703	+	repeat	Unknown	.
Chr01	21325710	21326432	-	repeat	DNA/EnSpm-Plavaka	.
Chr01	21326516	21326646	-	repeat	LTR/Gypsy	.
Chr01	21326647	21326927	-	repeat	LTR/Copia	.
Chr01	21326874	21327841	+	repeat	Unknown	.
Chr01	21326928	21326992	-	repeat	LTR/Gypsy	.
Chr01	21327831	21327969	-	repeat	Unknown	.
Chr01	21327907	21329091	-	repeat	RC/Helitron	.
Chr01	21329352	21330094	-	repeat	RC/Helitron	.
Chr01	21330144	21330326	+	repeat	Unknown	.
Chr01	21330378	21330638	-	repeat	Unknown	.
Chr01	21330639	21330771	+	repeat	LTR/Gypsy	.
Chr01	21330772	21331174	+	repeat	LTR/Unknown	.
Chr01	21331219	21331500	+	repeat	LTR/Unknown	.
Chr01	21331501	21331942	-	repeat	Unknown	.
Chr01	21331900	21331985	-	repeat	LTR/Unknown	.
Chr01	21331943	21331985	+	repeat	LTR/Unknown	.
Chr01	21331986	21332211	+	repeat	LTR/Gypsy	.
Chr01	21332214	21332377	-	repeat	LTR/Unknown	.
Chr01	21332254	21332452	-	repeat	Unknown	.
Chr01	21332475	21332581	-	repeat	Unknown	.
Chr01	21332585	21332727	+	repeat	Unknown	.
Chr01	21332747	21333127	+	repeat	Unknown	.
Chr01	21332947	21333186	-	repeat	LTR/Copia	.
Chr01	21333187	21333363	+	repeat	DNA/TcMar	.
Chr01	21333364	21333862	-	repeat	DNA/TcMar	.
Chr01	21333863	21334613	+	repeat	DNA/TcMar	.
Chr01	21334638	21334763	+	repeat	DNA/TcMar	.
Chr01	21334764	21334946	+	repeat	Unknown	.
Chr01	21334950	21335335	+	repeat	Unknown	.
Chr01	21335327	21335537	-	repeat	Unknown	.
Chr01	21335552	21335744	-	repeat	Unknown	.
Chr01	21335631	21335746	+	repeat	Unknown	.
Chr01	21335752	21336169	-	repeat	Unknown	.
Chr01	21335989	21336382	-	repeat	DNA/TcMar	.
Chr01	21336181	21336681	+	repeat	Unknown	.
Chr01	21336713	21336981	+	repeat	Unknown	.
Chr01	21336989	21337031	+	repeat	Unknown	.
Chr01	21337038	21337179	-	repeat	RC/Helitron	.
Chr01	21337200	21337380	-	repeat	Unknown	.
Chr01	21337479	21337558	-	repeat	Unknown	.
Chr01	21337555	21337682	-	repeat	LTR/Unknown	.
Chr01	21337617	21337728	-	repeat	LTR/Copia	.
Chr01	21337749	21337854	+	repeat	Unknown	.
Chr01	21337809	21337824	-	repeat	Unknown	.
Chr01	21337825	21337941	-	repeat	LTR/Unknown	.
Chr01	21337963	21339052	-	repeat	Unknown	.
Chr01	21339060	21339171	-	repeat	Unknown	.
Chr01	21339172	21339619	-	repeat	DNA/TcMar	.
Chr01	21339686	21339898	-	repeat	LTR/Unknown	.
Chr01	21339899	21339926	-	repeat	LTR/Gypsy	.
Chr01	21340533	21340596	+	repeat	Simple_repeat	.
Chr01	21341126	21341347	-	repeat	LTR/Gypsy	.
Chr01	21341889	21341914	+	repeat	Simple_repeat	.
Chr01	21341915	21341941	+	repeat	Simple_repeat	.
Chr01	21342291	21343685	-	repeat	DNA/EnSpm-Plavaka	.
Chr01	21343470	21343855	+	repeat	DNA/EnSpm-Plavaka	.
Chr01	21343865	21347919	+	repeat	DNA/EnSpm-Plavaka	.
Chr01	21347789	21347937	+	repeat	Unknown	.
Chr01	21347869	21351828	-	repeat	DNA/EnSpm-Plavaka	.
Chr01	21351829	21353181	+	repeat	DNA/EnSpm-Plavaka	.
Chr01	21353344	21354191	+	repeat	DNA/EnSpm-Plavaka	.
Chr01	21354192	21354228	+	repeat	Simple_repeat	.
Chr01	21354229	21358582	+	repeat	DNA/EnSpm-Plavaka	.
Chr01	21362208	21362649	-	repeat	LTR/Unknown	.
Chr01	21362652	21367233	-	repeat	LTR/Copia	.
Chr01	21367064	21367233	+	repeat	LTR/Copia	.
Chr01	21367234	21367681	-	repeat	LTR/Unknown	.
Chr01	21373721	21373962	+	repeat	Unknown	.
Chr01	21374443	21374605	-	repeat	LTR/Gypsy	.
Chr01	21374823	21375180	-	repeat	LTR/Gypsy	.
Chr01	21375957	21378086	-	repeat	LTR/Gypsy	.
Chr01	21378329	21378947	+	repeat	Unknown	.
Chr01	21379292	21386208	-	repeat	LTR/Gypsy	.
Chr01	21386139	21386383	+	repeat	Unknown	.
Chr01	21386958	21386984	+	repeat	Simple_repeat	.
Chr01	21387034	21387298	-	repeat	Unknown	.
Chr01	21388870	21389084	-	repeat	LTR/Unknown	.
Chr01	21389238	21390665	-	repeat	LTR/Copia	.
Chr01	21391009	21392442	-	repeat	LTR/Copia	.
Chr01	21392540	21393981	-	repeat	LTR/Copia	.
Chr01	21393984	21394183	-	repeat	LTR/Unknown	.
Chr01	21397482	21397628	+	repeat	Unknown	.
Chr01	21397709	21398228	-	repeat	Unknown	.
Chr01	21400174	21400784	-	repeat	DNA/Sola-1	.
Chr01	21401848	21402542	-	gene	protein_coding	Bm01g004265
Chr01	21402589	21402718	-	repeat	DNA/Sola-1	.
Chr01	21403369	21404766	-	gene	protein_coding	Bm01g004270
Chr01	21404772	21409775	+	gene	lncRNA	Bm01r001760
Chr01	21405984	21406032	+	repeat	Simple_repeat	.
Chr01	21407237	21407647	-	gene	protein_coding	Bm01g004280
Chr01	21408030	21408101	-	repeat	LTR/Unknown	.
Chr01	21408545	21408661	-	repeat	DNA/TcMar	.
Chr01	21409785	21411200	-	repeat	LTR/Copia	.
Chr01	21411211	21411567	-	repeat	LTR/Copia	.
Chr01	21411670	21414136	-	repeat	LTR/Copia	.
Chr01	21414271	21414664	-	repeat	LTR/Copia	.
Chr01	21414665	21414772	-	repeat	LTR/Unknown	.
Chr01	21414801	21414837	+	repeat	Simple_repeat	.
Chr01	21415510	21416235	-	repeat	RC/Helitron	.
Chr01	21416287	21416479	-	repeat	RC/Helitron	.
Chr01	21416532	21417292	+	repeat	Unknown	.
Chr01	21417300	21421718	-	repeat	RC/Helitron	.
Chr01	21421726	21423219	-	repeat	Unknown	.
Chr01	21423217	21423238	-	repeat	Unknown	.
Chr01	21423239	21423411	+	repeat	LTR/Unknown	.
Chr01	21423402	21423729	-	repeat	RC/Helitron	.
Chr01	21423790	21424080	-	repeat	Unknown	.
Chr01	21424085	21424234	-	repeat	LTR/Unknown	.
Chr01	21424122	21424214	-	repeat	Unknown	.
Chr01	21424215	21424617	-	repeat	LTR/Unknown	.
Chr01	21424624	21424684	-	repeat	Unknown	.
Chr01	21424686	21425357	-	repeat	Unknown	.
Chr01	21426410	21426514	+	repeat	Unknown	.
Chr01	21426606	21426743	+	repeat	DNA/TcMar	.
Chr01	21426815	21426879	+	repeat	Low_complexity	.
Chr01	21427487	21427921	+	repeat	DNA/TcMar	.
Chr01	21428617	21430729	+	repeat	DNA/PIF-ISL2EU	.
Chr01	21430735	21430824	+	repeat	Unknown	.
Chr01	21430838	21431470	+	repeat	DNA/TcMar	.
Chr01	21431460	21436282	+	repeat	DNA/EnSpm-Plavaka	.
Chr01	21436283	21448414	+	repeat	DNA/EnSpm-Plavaka	.
Chr01	21448423	21449194	+	repeat	DNA/TcMar	.
Chr01	21448828	21448950	-	repeat	Unknown	.
Chr01	21448951	21449304	-	repeat	DNA/Unknown	.
Chr01	21449315	21449672	+	repeat	Unknown	.
Chr01	21452226	21452349	-	repeat	Unknown	.
Chr01	21452316	21452721	-	repeat	LTR/Unknown	.
Chr01	21452867	21454454	+	repeat	LTR/Copia	.
Chr01	21454534	21455363	+	repeat	LTR/Copia	.
Chr01	21455467	21457890	+	repeat	DNA/EnSpm-Plavaka	.
Chr01	21457892	21458535	+	repeat	DNA/EnSpm-Plavaka	.
Chr01	21458546	21459892	+	repeat	DNA/EnSpm-Plavaka	.
Chr01	21459893	21460003	+	repeat	DNA/EnSpm-Plavaka	.
Chr01	21460004	21460072	-	repeat	Unknown	.
Chr01	21460038	21460157	+	repeat	DNA/EnSpm-Plavaka	.
Chr01	21460073	21460122	-	repeat	DNA/EnSpm-Plavaka	.
Chr01	21460123	21460150	+	repeat	LTR/Unknown	.
Chr01	21460151	21460393	-	repeat	LTR/Unknown	.
Chr01	21460394	21460465	+	repeat	LTR/Unknown	.
Chr01	21460468	21460794	+	repeat	LTR/Unknown	.
Chr01	21460745	21460810	+	repeat	DNA/EnSpm-Plavaka	.
Chr01	21460811	21461000	-	repeat	LTR/Gypsy	.
Chr01	21461004	21461204	+	repeat	DNA/EnSpm-Plavaka	.
Chr01	21461049	21461158	-	repeat	DNA/EnSpm-Plavaka	.
Chr01	21461159	21461453	-	repeat	LTR/Unknown	.
Chr01	21461390	21461509	+	repeat	DNA/EnSpm-Plavaka	.
Chr01	21461696	21461963	-	repeat	DNA/EnSpm-Plavaka	.
Chr01	21461911	21461962	-	repeat	LTR/Unknown	.
Chr01	21461963	21462228	+	repeat	LTR/Unknown	.
Chr01	21462226	21462319	+	repeat	Unknown	.
Chr01	21462229	21462251	-	repeat	LTR/Unknown	.
Chr01	21462229	21462272	+	repeat	DNA/EnSpm-Plavaka	.
Chr01	21462291	21462329	+	repeat	Unknown	.
Chr01	21462338	21462938	+	repeat	DNA/EnSpm-Plavaka	.
Chr01	21462936	21462979	-	repeat	DNA/TcMar	.
Chr01	21463004	21463162	-	repeat	DNA/TcMar	.
Chr01	21463192	21463486	-	repeat	DNA/TcMar	.
Chr01	21463508	21463592	-	repeat	LTR/Unknown	.
Chr01	21463593	21463634	-	repeat	Unknown	.
Chr01	21463643	21463803	-	repeat	Unknown	.
Chr01	21463881	21464061	-	repeat	DNA/EnSpm-Plavaka	.
Chr01	21464066	21464313	-	repeat	LTR/Unknown	.
Chr01	21465954	21469444	+	repeat	LTR/Copia	.
Chr01	21469445	21470943	-	repeat	DNA/TcMar	.
Chr01	21470944	21473169	+	repeat	LTR/Copia	.
Chr01	21473133	21473243	+	repeat	LTR/Unknown	.
Chr01	21473255	21473318	-	repeat	LTR/Unknown	.
Chr01	21473365	21473601	+	repeat	LTR/Copia	.
Chr01	21473603	21473691	+	repeat	LTR/Copia	.
Chr01	21477995	21478093	-	repeat	Unknown	.
Chr01	21478130	21478549	+	repeat	LTR/Unknown	.
Chr01	21478550	21478927	-	repeat	Unknown	.
Chr01	21478698	21478956	+	repeat	Unknown	.
Chr01	21479279	21479660	+	repeat	LTR/Unknown	.
Chr01	21479813	21481013	+	repeat	Unknown	.
Chr01	21481110	21483102	+	repeat	DNA/EnSpm-Plavaka	.
Chr01	21483103	21484102	+	repeat	Unknown	.
Chr01	21484103	21487854	+	repeat	DNA/EnSpm-Plavaka	.
Chr01	21487859	21488754	-	repeat	Unknown	.
Chr01	21489488	21490186	-	repeat	LTR/Copia	.
Chr01	21490374	21490982	-	repeat	LTR/Copia	.
Chr01	21491297	21502395	+	repeat	DNA/EnSpm-Plavaka	.
Chr01	21502400	21502496	-	repeat	LTR/Copia	.
Chr01	21502709	21503301	-	repeat	LTR/Copia	.
Chr01	21503288	21504184	-	repeat	Unknown	.
Chr01	21504187	21506817	+	repeat	DNA/EnSpm-Plavaka	.
Chr01	21506812	21509794	+	repeat	DNA/EnSpm-Plavaka	.
Chr01	21509740	21514317	-	repeat	DNA/EnSpm-Plavaka	.
Chr01	21514183	21515579	+	repeat	DNA/EnSpm-Plavaka	.
Chr01	21517046	21517523	+	repeat	Unknown	.
Chr01	21517955	21518662	-	repeat	Unknown	.
Chr01	21519170	21519419	-	repeat	Unknown	.
Chr01	21520683	21521363	-	repeat	DNA/EnSpm-Plavaka	.
Chr01	21521642	21522317	-	repeat	DNA/EnSpm-Plavaka	.
Chr01	21523935	21524108	-	repeat	Unknown	.
Chr01	21528742	21528819	-	repeat	Unknown	.
Chr01	21531173	21532047	-	repeat	DNA/EnSpm-Plavaka	.
Chr01	21533392	21534542	-	repeat	DNA/TcMar	.
Chr01	21534552	21534893	+	repeat	Unknown	.
Chr01	21535194	21535282	+	repeat	Simple_repeat	.
Chr01	21536055	21536109	+	repeat	Simple_repeat	.
Chr01	21536110	21536174	+	repeat	Simple_repeat	.
Chr01	21536176	21536214	+	repeat	Simple_repeat	.
Chr01	21536264	21536306	+	repeat	Simple_repeat	.
Chr01	21538572	21538692	+	repeat	Simple_repeat	.
Chr01	21538699	21539094	-	repeat	LTR/Gypsy	.
Chr01	21539302	21540652	-	repeat	Unknown	.
Chr01	21540662	21540835	-	repeat	Unknown	.
Chr01	21540858	21541095	+	repeat	DNA/EnSpm-Plavaka	.
Chr01	21541031	21541329	-	repeat	DNA/EnSpm-Plavaka	.
Chr01	21541121	21541616	+	repeat	DNA/EnSpm-Plavaka	.
Chr01	21541625	21541948	+	repeat	Unknown	.
Chr01	21541948	21542202	+	repeat	Unknown	.
Chr01	21545462	21546457	+	repeat	DNA/EnSpm-Plavaka	.
Chr01	21546472	21546982	+	repeat	DNA/EnSpm-Plavaka	.
Chr01	21546952	21549529	+	repeat	DNA/EnSpm-Plavaka	.
Chr01	21549522	21550329	+	repeat	DNA/EnSpm-Plavaka	.
Chr01	21550328	21550446	+	repeat	DNA/EnSpm-Plavaka	.
Chr01	21550447	21550504	-	repeat	DNA/EnSpm-Plavaka	.
Chr01	21550512	21550706	+	repeat	DNA/EnSpm-Plavaka	.
Chr01	21550735	21550994	-	repeat	DNA/EnSpm-Plavaka	.
Chr01	21550995	21551254	-	repeat	LTR/Unknown	.
Chr01	21551125	21551313	-	repeat	Unknown	.
Chr01	21551255	21551303	+	repeat	LTR/Unknown	.
Chr01	21551273	21551459	+	repeat	DNA/EnSpm-Plavaka	.
Chr01	21551465	21551610	-	repeat	Unknown	.
Chr01	21551589	21552461	-	repeat	Unknown	.
Chr01	21552467	21552631	-	repeat	Unknown	.
Chr01	21552660	21552928	+	repeat	DNA/EnSpm-Plavaka	.
Chr01	21552937	21554525	+	repeat	DNA/EnSpm-Plavaka	.
Chr01	21554525	21554986	+	repeat	DNA/EnSpm-Plavaka	.
Chr01	21556424	21556718	+	repeat	LTR/Unknown	.
Chr01	21560108	21560314	-	repeat	LTR/Unknown	.
Chr01	21560333	21560791	-	repeat	LTR/Copia	.
Chr01	21561014	21561971	+	repeat	DNA/EnSpm-Plavaka	.
Chr01	21561972	21562033	+	repeat	LTR/Gypsy	.
Chr01	21562034	21562143	+	repeat	DNA/EnSpm-Plavaka	.
Chr01	21562144	21562915	+	repeat	Simple_repeat	.
Chr01	21562916	21563056	+	repeat	LTR/Gypsy	.
Chr01	21563057	21563788	+	repeat	DNA/EnSpm-Plavaka	.
Chr01	21563851	21574717	+	repeat	DNA/EnSpm-Plavaka	.
Chr01	21574718	21574759	+	repeat	Simple_repeat	.
Chr01	21574760	21575117	+	repeat	DNA/EnSpm-Plavaka	.
Chr01	21575126	21575396	-	repeat	DNA/EnSpm-Plavaka	.
Chr01	21575200	21577526	+	repeat	DNA/EnSpm-Plavaka	.
Chr01	21577532	21577711	-	repeat	Unknown	.
Chr01	21577665	21577731	+	repeat	LTR/Unknown	.
Chr01	21577753	21577789	-	repeat	Unknown	.
Chr01	21577758	21577800	-	repeat	Unknown	.
Chr01	21577801	21578116	+	repeat	LTR/Gypsy	.
Chr01	21578117	21578153	+	repeat	LTR/Unknown	.
Chr01	21578122	21578183	-	repeat	Unknown	.
Chr01	21578213	21579985	-	repeat	DNA/EnSpm-Plavaka	.
Chr01	21580016	21581194	-	repeat	DNA/EnSpm-Plavaka	.
Chr01	21581195	21581254	+	repeat	Simple_repeat	.
Chr01	21581255	21593180	-	repeat	DNA/EnSpm-Plavaka	.
Chr01	21592834	21593481	-	repeat	LTR/Gypsy	.
Chr01	21593247	21594356	-	repeat	DNA/EnSpm-Plavaka	.
Chr01	21594357	21596559	+	repeat	DNA/EnSpm-Plavaka	.
Chr01	21596540	21597490	+	repeat	DNA/EnSpm-Plavaka	.
Chr01	21597634	21598027	-	repeat	LTR/Copia	.
Chr01	21598308	21599622	-	repeat	LTR/Copia	.
Chr01	21599693	21600734	-	repeat	LTR/Copia	.
Chr01	21600945	21601239	-	repeat	LTR/Copia	.
Chr01	21601694	21602392	+	repeat	LTR/Unknown	.
Chr01	21602409	21602730	+	repeat	Unknown	.
Chr01	21603463	21604218	+	gene	protein_coding	Bm01g004290
Chr01	21604546	21606387	-	gene	protein_coding	Bm01g004300
Chr01	21606614	21607081	-	gene	protein_coding	Bm01g004310
Chr01	21608003	21609224	-	repeat	DNA/PIF-ISL2EU	.
Chr01	21609673	21609894	-	repeat	Unknown	.
Chr01	21609773	21611591	+	repeat	DNA/EnSpm-Plavaka	.
Chr01	21611592	21612592	+	repeat	Unknown	.
Chr01	21612593	21618875	+	repeat	DNA/EnSpm-Plavaka	.
Chr01	21618876	21619966	+	repeat	DNA/EnSpm-Plavaka	.
Chr01	21620009	21620543	+	repeat	LTR/Gypsy	.
Chr01	21620549	21620812	+	repeat	DNA/EnSpm-Plavaka	.
Chr01	21620908	21621128	+	repeat	DNA/EnSpm-Plavaka	.
Chr01	21621300	21621702	+	repeat	DNA/EnSpm-Plavaka	.
Chr01	21621661	21621740	+	repeat	LTR/Unknown	.
Chr01	21621741	21621792	-	repeat	LTR/Unknown	.
Chr01	21621795	21623551	+	repeat	DNA/EnSpm-Plavaka	.
Chr01	21623552	21627968	+	repeat	DNA/EnSpm-Plavaka	.
Chr01	21627808	21628174	+	repeat	Unknown	.
Chr01	21628176	21628215	+	repeat	Simple_repeat	.
Chr01	21628219	21631809	+	repeat	DNA/EnSpm-Plavaka	.
Chr01	21631810	21631880	+	repeat	Simple_repeat	.
Chr01	21631881	21632242	+	repeat	DNA/EnSpm-Plavaka	.
Chr01	21632294	21632553	-	repeat	DNA/EnSpm-Plavaka	.
Chr01	21632349	21636996	+	repeat	DNA/EnSpm-Plavaka	.
Chr01	21637206	21637874	+	repeat	DNA/EnSpm-Plavaka	.
Chr01	21637875	21640865	+	repeat	DNA/EnSpm-Plavaka	.
Chr01	21640854	21642652	-	repeat	DNA/EnSpm-Plavaka	.
Chr01	21642656	21643998	-	repeat	DNA/EnSpm-Plavaka	.
Chr01	21643999	21644967	-	repeat	LTR/Unknown	.
Chr01	21644968	21649735	-	repeat	LTR/Gypsy	.
Chr01	21649736	21650703	-	repeat	LTR/Unknown	.
Chr01	21650704	21651118	-	repeat	DNA/EnSpm-Plavaka	.
Chr01	21651119	21651240	+	repeat	Unknown	.
Chr01	21651148	21651263	-	repeat	DNA/EnSpm-Plavaka	.
Chr01	21651215	21652299	+	repeat	DNA/EnSpm-Plavaka	.
Chr01	21652329	21652614	+	repeat	DNA/PIF-ISL2EU	.
Chr01	21652681	21652905	-	repeat	Unknown	.
Chr01	21655125	21655479	+	repeat	LTR/Unknown	.
Chr01	21655543	21656144	-	repeat	Unknown	.
Chr01	21656149	21656196	+	repeat	Unknown	.
Chr01	21656200	21656459	-	repeat	Unknown	.
Chr01	21656431	21656935	-	repeat	LTR/Gypsy	.
Chr01	21656880	21657097	-	repeat	Unknown	.
Chr01	21657091	21657115	+	repeat	Unknown	.
Chr01	21657116	21657295	+	repeat	LTR/Unknown	.
Chr01	21657280	21657429	+	repeat	LTR/Unknown	.
Chr01	21657296	21657383	+	repeat	Unknown	.
Chr01	21657395	21657485	+	repeat	Unknown	.
Chr01	21657491	21658435	-	repeat	Unknown	.
Chr01	21658436	21658720	+	repeat	LTR/Copia	.
Chr01	21658721	21658961	-	repeat	Unknown	.
Chr01	21658979	21659120	-	repeat	Unknown	.
Chr01	21659051	21659370	+	repeat	LTR/Gypsy	.
Chr01	21659127	21659380	+	repeat	Unknown	.
Chr01	21659392	21659442	+	repeat	Unknown	.
Chr01	21659443	21659509	+	repeat	LTR/Unknown	.
Chr01	21659515	21659715	+	repeat	Unknown	.
Chr01	21659716	21659931	+	repeat	LTR/Unknown	.
Chr01	21659932	21660218	+	repeat	Unknown	.
Chr01	21660231	21660514	-	repeat	Unknown	.
Chr01	21660526	21660767	-	repeat	Unknown	.
Chr01	21660768	21668619	-	repeat	DNA/EnSpm-Plavaka	.
Chr01	21668543	21669369	+	repeat	DNA/EnSpm-Plavaka	.
Chr01	21669117	21669481	-	repeat	DNA/EnSpm-Plavaka	.
Chr01	21669427	21669875	+	repeat	DNA/EnSpm-Plavaka	.
Chr01	21669734	21678627	-	repeat	DNA/EnSpm-Plavaka	.
Chr01	21678628	21679063	-	repeat	Unknown	.
Chr01	21679052	21679263	+	repeat	Unknown	.
Chr01	21679172	21679306	+	repeat	LTR/Unknown	.
Chr01	21679306	21679437	+	repeat	RC/Helitron	.
Chr01	21679307	21679364	+	repeat	Unknown	.
Chr01	21679397	21680012	+	repeat	LTR/Gypsy	.
Chr01	21680168	21680310	-	repeat	LTR/Unknown	.
Chr01	21680352	21682102	+	repeat	Unknown	.
Chr01	21682119	21682309	+	repeat	Unknown	.
Chr01	21682453	21682595	+	repeat	LTR/Unknown	.
Chr01	21682598	21682770	-	repeat	Unknown	.
Chr01	21682786	21682935	+	repeat	LTR/Unknown	.
Chr01	21682976	21683047	+	repeat	RC/Helitron	.
Chr01	21683094	21683867	-	repeat	Unknown	.
Chr01	21683893	21684309	+	repeat	LTR/Copia	.
Chr01	21684018	21684689	-	repeat	Unknown	.
Chr01	21684648	21684714	+	repeat	LTR/Gypsy	.
Chr01	21684694	21684954	+	repeat	Unknown	.
Chr01	21684952	21684998	+	repeat	Unknown	.
Chr01	21684959	21685066	-	repeat	Unknown	.
Chr01	21684999	21685209	+	repeat	LTR/Unknown	.
Chr01	21685210	21685298	+	repeat	Unknown	.
Chr01	21685299	21685557	+	repeat	Unknown	.
Chr01	21685459	21685577	+	repeat	LTR/Gypsy	.
Chr01	21686691	21686832	+	repeat	Unknown	.
Chr01	21687997	21688039	+	repeat	Simple_repeat	.
Chr01	21689314	21689334	+	repeat	Simple_repeat	.
Chr01	21690676	21690863	+	repeat	Unknown	.
Chr01	21692742	21692797	+	repeat	Simple_repeat	.
Chr01	21694330	21700339	-	repeat	DNA/EnSpm-Plavaka	.
Chr01	21700340	21700366	+	repeat	Simple_repeat	.
Chr01	21700367	21706519	-	repeat	DNA/EnSpm-Plavaka	.
Chr01	21706523	21711383	-	repeat	DNA/EnSpm-Plavaka	.
Chr01	21711384	21711701	-	repeat	LTR/Gypsy	.
Chr01	21711702	21712559	-	repeat	DNA/EnSpm-Plavaka	.
Chr01	21713915	21715071	+	repeat	Unknown	.
Chr01	21715058	21715249	+	repeat	Unknown	.
Chr01	21715262	21716085	-	repeat	LTR/Gypsy	.
Chr01	21716092	21716331	-	repeat	LTR/Gypsy	.
Chr01	21716332	21716483	+	repeat	LTR/Gypsy	.
Chr01	21716483	21719811	-	repeat	DNA/EnSpm-Plavaka	.
Chr01	21719812	21720811	-	repeat	Unknown	.
Chr01	21720812	21722624	-	repeat	DNA/EnSpm-Plavaka	.
Chr01	21722517	21722730	+	repeat	Unknown	.
Chr01	21722737	21723493	+	repeat	LTR/Gypsy	.
Chr01	21723494	21723948	-	repeat	DNA/TcMar	.
Chr01	21723947	21724393	+	repeat	DNA/TcMar	.
Chr01	21724454	21725899	+	repeat	LTR/Gypsy	.
Chr01	21726155	21727190	+	repeat	LTR/Gypsy	.
Chr01	21727191	21728186	+	repeat	LTR/Gypsy	.
Chr01	21728941	21729079	-	repeat	LTR/Copia	.
Chr01	21729143	21729245	-	repeat	LTR/Copia	.
Chr01	21730629	21730710	+	repeat	LTR/Gypsy	.
Chr01	21730707	21732823	+	repeat	LTR/Gypsy	.
Chr01	21732849	21733520	+	repeat	LTR/Gypsy	.
Chr01	21733504	21735039	-	repeat	LTR/Gypsy	.
Chr01	21736285	21736950	+	gene	protein_coding	Bm01g004320
Chr01	21737255	21738466	-	gene	protein_coding	Bm01g004325
Chr01	21739147	21740868	+	gene	protein_coding	Bm01g004330
Chr01	21742439	21742725	-	repeat	LTR/Unknown	.
Chr01	21742871	21744192	-	repeat	LTR/Copia	.
Chr01	21745709	21745996	-	repeat	LTR/Gypsy	.
Chr01	21747279	21750506	-	repeat	LTR/Copia	.
Chr01	21750508	21750793	-	repeat	LTR/Unknown	.
Chr01	21752724	21754535	-	repeat	Unknown	.
Chr01	21755935	21756658	-	repeat	DNA/hAT	.
Chr01	21756704	21756827	-	repeat	LTR/Unknown	.
Chr01	21756766	21756836	+	repeat	Unknown	.
Chr01	21756798	21756850	-	repeat	LTR/Unknown	.
Chr01	21756851	21757268	-	repeat	LTR/Unknown	.
Chr01	21757271	21757389	-	repeat	LTR/Unknown	.
Chr01	21759782	21759876	+	repeat	DNA/EnSpm-Plavaka	.
Chr01	21763979	21764559	+	repeat	LTR/Gypsy	.
Chr01	21767028	21767144	-	repeat	Unknown	.
Chr01	21767148	21767273	+	repeat	LTR/Unknown	.
Chr01	21767366	21767481	+	repeat	LTR/Unknown	.
Chr01	21767483	21769507	+	repeat	LTR/Copia	.
Chr01	21769511	21769840	+	repeat	Unknown	.
Chr01	21769863	21770234	+	repeat	LTR/Copia	.
Chr01	21772284	21773453	-	repeat	DNA/TcMar	.
Chr01	21773517	21773789	-	repeat	Unknown	.
Chr01	21775349	21775445	-	repeat	LTR/Copia	.
Chr01	21781908	21781962	+	repeat	Simple_repeat	.
Chr01	21783952	21785285	-	repeat	DNA/TcMar	.
Chr01	21785536	21785746	+	repeat	LTR/Gypsy	.
Chr01	21785672	21785827	+	repeat	LTR/Copia	.
Chr01	21785854	21785940	-	repeat	LTR/Gypsy	.
Chr01	21785929	21786050	-	repeat	Unknown	.
Chr01	21786694	21786827	-	repeat	LTR/Copia	.
Chr01	21786715	21787496	-	repeat	Unknown	.
Chr01	21787470	21787618	+	repeat	LTR/Gypsy	.
Chr01	21787649	21789847	+	repeat	Unknown	.
Chr01	21790016	21790329	+	repeat	Unknown	.
Chr01	21790324	21790458	-	repeat	LTR/Copia	.
Chr01	21790346	21791125	-	repeat	Unknown	.
Chr01	21795205	21795570	+	repeat	Unknown	.
Chr01	21795646	21795924	-	repeat	LTR/Unknown	.
Chr01	21796664	21797248	+	repeat	DNA/TcMar	.
Chr01	21797255	21797542	-	repeat	DNA/TcMar	.
Chr01	21799204	21808086	-	repeat	DNA/EnSpm-Plavaka	.
Chr01	21807997	21808100	+	repeat	DNA/EnSpm-Plavaka	.
Chr01	21808067	21816284	-	repeat	DNA/EnSpm-Plavaka	.
Chr01	21818451	21818499	+	repeat	Low_complexity	.
Chr01	21818740	21818786	+	repeat	Simple_repeat	.
Chr01	21819187	21819237	+	repeat	Simple_repeat	.
Chr01	21819331	21819402	+	repeat	LTR/Unknown	.
Chr01	21819406	21819518	-	repeat	Unknown	.
Chr01	21819664	21822140	+	gene	protein_coding	Bm01g004340
Chr01	21820163	21820219	+	repeat	Simple_repeat	.
Chr01	21820508	21820537	+	repeat	Simple_repeat	.
Chr01	21820538	21820557	+	repeat	Simple_repeat	.
Chr01	21820558	21820586	+	repeat	Simple_repeat	.
Chr01	21821556	21823709	-	gene	protein_coding	Bm01g004350
Chr01	21821741	21821773	+	repeat	Simple_repeat	.
Chr01	21823633	21824944	+	gene	protein_coding	Bm01g004360
Chr01	21824187	21824216	+	repeat	Simple_repeat	.
Chr01	21825018	21825317	-	gene	protein_coding	Bm01g004365
Chr01	21826246	21826623	-	repeat	LTR/Copia	.
Chr01	21826987	21827171	-	repeat	LTR/Gypsy	.
Chr01	21827172	21827326	-	repeat	LTR/Unknown	.
Chr01	21827464	21827826	-	gene	protein_coding	Bm01g004370
Chr01	21829112	21829769	-	repeat	LTR/Gypsy	.
Chr01	21830256	21830456	+	repeat	LTR/Gypsy	.
Chr01	21830462	21830803	+	repeat	LTR/Copia	.
Chr01	21830805	21830844	+	repeat	Simple_repeat	.
Chr01	21830851	21830876	+	repeat	Simple_repeat	.
Chr01	21830886	21830989	+	repeat	LTR/Copia	.
Chr01	21831475	21832130	-	repeat	LINE/Unknown	.
Chr01	21833938	21834153	-	repeat	LINE/Unknown	.
Chr01	21834659	21835010	-	gene	putative_gene	Bm01g004375
Chr01	21835147	21835175	+	repeat	Simple_repeat	.
Chr01	21835533	21835711	-	repeat	LTR/Gypsy	.
Chr01	21835817	21840969	-	repeat	LTR/Gypsy	.
Chr01	21840970	21841011	+	repeat	Simple_repeat	.
Chr01	21841012	21842729	-	repeat	LTR/Gypsy	.
Chr01	21843094	21843163	-	repeat	LTR/Copia	.
Chr01	21843776	21844166	-	repeat	LTR/Copia	.
Chr01	21844419	21845370	-	repeat	LTR/Copia	.
Chr01	21845656	21846772	-	repeat	LTR/Copia	.
Chr01	21847726	21847854	+	repeat	Simple_repeat	.
Chr01	21848681	21848865	-	repeat	LINE/Unknown	.
Chr01	21849095	21849566	-	repeat	LINE/Unknown	.
Chr01	21851065	21851083	+	repeat	Simple_repeat	.
Chr01	21851147	21851409	+	repeat	Unknown	.
Chr01	21852294	21852478	+	repeat	Unknown	.
Chr01	21852483	21852847	+	repeat	Unknown	.
Chr01	21852832	21853092	+	repeat	Unknown	.
Chr01	21853495	21854013	+	repeat	LTR/Copia	.
Chr01	21853841	21854304	+	repeat	Unknown	.
Chr01	21856288	21857782	-	repeat	DNA/TcMar	.
Chr01	21859891	21860115	-	repeat	LTR/Gypsy	.
Chr01	21859965	21860554	-	repeat	LTR/Unknown	.
Chr01	21860147	21860809	+	repeat	Unknown	.
Chr01	21860547	21860900	-	repeat	LTR/Unknown	.
Chr01	21860881	21861029	-	repeat	LTR/Unknown	.
Chr01	21861216	21861309	-	repeat	Unknown	.
Chr01	21861236	21861475	-	repeat	LTR/Unknown	.
Chr01	21861413	21861506	-	repeat	Unknown	.
Chr01	21861476	21861666	+	repeat	LTR/Gypsy	.
Chr01	21861485	21861950	-	repeat	LTR/Unknown	.
Chr01	21861951	21862346	+	repeat	Unknown	.
Chr01	21862022	21863018	-	repeat	Unknown	.
Chr01	21862350	21871581	-	repeat	LTR/Gypsy	.
Chr01	21871559	21871581	-	repeat	LTR/Gypsy	.
Chr01	21871582	21871654	+	repeat	LTR/Unknown	.
Chr01	21871655	21872067	-	repeat	LTR/Unknown	.
Chr01	21871837	21872457	+	repeat	Unknown	.
Chr01	21872237	21872483	-	repeat	LTR/Unknown	.
Chr01	21872502	21872594	-	repeat	LTR/Unknown	.
Chr01	21872571	21872891	-	repeat	LTR/Unknown	.
Chr01	21872892	21872904	+	repeat	LTR/Gypsy	.
Chr01	21872905	21872998	-	repeat	Unknown	.
Chr01	21872999	21873059	+	repeat	LTR/Gypsy	.
Chr01	21873060	21873393	-	repeat	LTR/Unknown	.
Chr01	21873394	21873784	+	repeat	Unknown	.
Chr01	21875795	21876810	-	repeat	DNA/TcMar	.
Chr01	21877015	21877210	+	repeat	LTR/Unknown	.
Chr01	21877348	21877753	-	repeat	Unknown	.
Chr01	21877808	21878093	+	repeat	Unknown	.
Chr01	21878951	21879279	-	repeat	Unknown	.
Chr01	21879280	21879594	+	repeat	LTR/Gypsy	.
Chr01	21881961	21883264	-	repeat	DNA/TcMar	.
Chr01	21883297	21883496	-	repeat	DNA/TcMar	.
Chr01	21883504	21883730	-	repeat	Unknown	.
Chr01	21884495	21884851	-	repeat	Unknown	.
Chr01	21886389	21887314	+	repeat	LTR/Gypsy	.
Chr01	21887315	21888187	+	repeat	LTR/Unknown	.
Chr01	21888193	21889738	+	repeat	DNA/EnSpm-Plavaka	.
Chr01	21889748	21889867	+	repeat	DNA/EnSpm-Plavaka	.
Chr01	21889895	21892859	+	repeat	DNA/EnSpm-Plavaka	.
Chr01	21892443	21896596	-	repeat	DNA/EnSpm-Plavaka	.
Chr01	21896588	21901833	-	repeat	DNA/EnSpm-Plavaka	.
Chr01	21901447	21902644	-	repeat	Unknown	.
Chr01	21902804	21902886	-	repeat	LTR/Gypsy	.
Chr01	21903181	21903238	+	repeat	Simple_repeat	.
Chr01	21904338	21904681	-	repeat	LTR/Copia	.
Chr01	21904875	21905454	-	repeat	LTR/Copia	.
Chr01	21905449	21905884	+	repeat	Unknown	.
Chr01	21905796	21906018	+	repeat	LTR/Copia	.
Chr01	21905955	21906402	-	repeat	Unknown	.
Chr01	21906408	21906470	-	repeat	Unknown	.
Chr01	21906448	21906571	-	repeat	LTR/Gypsy	.
Chr01	21906546	21908797	-	repeat	DNA/EnSpm-Plavaka	.
Chr01	21913258	21913503	-	repeat	LTR/Gypsy	.
Chr01	21916256	21916552	-	repeat	LTR/Gypsy	.
Chr01	21917480	21921200	-	repeat	LTR/Gypsy	.
Chr01	21923178	21923397	-	repeat	Unknown	.
Chr01	21924765	21924975	-	repeat	LTR/Gypsy	.
Chr01	21925125	21931244	-	repeat	DNA/EnSpm-Plavaka	.
Chr01	21931205	21931501	+	repeat	DNA/EnSpm-Plavaka	.
Chr01	21931379	21931516	+	repeat	Unknown	.
Chr01	21931454	21938795	-	repeat	DNA/EnSpm-Plavaka	.
Chr01	21938862	21940769	-	repeat	Unknown	.
Chr01	21940770	21945799	+	repeat	DNA/EnSpm-Plavaka	.
Chr01	21945800	21945829	+	repeat	Simple_repeat	.
Chr01	21945830	21949525	+	repeat	DNA/EnSpm-Plavaka	.
Chr01	21949526	21951040	+	repeat	DNA/TcMar	.
Chr01	21951041	21951482	+	repeat	DNA/EnSpm-Plavaka	.
Chr01	21951216	21952063	-	repeat	DNA/EnSpm-Plavaka	.
Chr01	21951791	21955412	+	repeat	DNA/EnSpm-Plavaka	.
Chr01	21955412	21955784	-	repeat	LTR/Gypsy	.
Chr01	21955783	21955874	+	repeat	Unknown	.
Chr01	21955824	21955945	+	repeat	LTR/Unknown	.
Chr01	21955878	21955907	+	repeat	Unknown	.
Chr01	21955908	21956064	-	repeat	LTR/Unknown	.
Chr01	21955957	21956047	-	repeat	Unknown	.
Chr01	21956048	21956230	-	repeat	LTR/Unknown	.
Chr01	21956098	21956731	+	repeat	Unknown	.
Chr01	21956231	21956248	-	repeat	Unknown	.
Chr01	21956973	21957038	-	repeat	LTR/Unknown	.
Chr01	21956989	21957470	+	repeat	Unknown	.
Chr01	21957464	21961970	+	repeat	DNA/EnSpm-Plavaka	.
Chr01	21961971	21965460	-	repeat	DNA/EnSpm-Plavaka	.
Chr01	21965461	21965514	+	repeat	Simple_repeat	.
Chr01	21965515	21965668	-	repeat	DNA/EnSpm-Plavaka	.
Chr01	21966072	21967048	-	repeat	DNA/PIF-ISL2EU	.
Chr01	21967346	21967687	-	repeat	Unknown	.
Chr01	21967687	21967977	-	repeat	Unknown	.
Chr01	21968027	21968136	+	repeat	DNA/TcMar	.
Chr01	21968271	21968702	+	repeat	DNA/TcMar	.
Chr01	21968703	21968764	+	repeat	DNA/TcMar	.
Chr01	21968949	21969354	-	repeat	LTR/Copia	.
Chr01	21970567	21971649	-	repeat	LTR/Copia	.
Chr01	21971949	21973310	-	repeat	LTR/Copia	.
Chr01	21973878	21974462	-	repeat	LTR/Gypsy	.
Chr01	21974569	21974844	+	repeat	LTR/Gypsy	.
Chr01	21974841	21975951	+	repeat	LTR/Gypsy	.
Chr01	21975836	21975886	-	repeat	LTR/Gypsy	.
Chr01	21975887	21976080	-	repeat	LTR/Unknown	.
Chr01	21975914	21975959	+	repeat	Unknown	.
Chr01	21975960	21976080	-	repeat	LTR/Copia	.
Chr01	21976022	21976908	+	repeat	LTR/Gypsy	.
Chr01	21976086	21976125	-	repeat	LTR/Gypsy	.
Chr01	21976921	21977720	-	repeat	LTR/Gypsy	.
Chr01	21978057	21978231	-	repeat	LTR/Gypsy	.
Chr01	21978556	21978975	-	repeat	LTR/Gypsy	.
Chr01	21979017	21983194	-	repeat	LTR/Gypsy	.
Chr01	21983218	21984173	-	repeat	DNA/TcMar	.
Chr01	21985456	21985868	-	repeat	DNA/TcMar	.
Chr01	21986026	21986345	-	repeat	Unknown	.
Chr01	21986131	21989966	-	gene	protein_coding	Bm01g004380
Chr01	21990854	21992700	+	repeat	DNA/TcMar	.
Chr01	21993122	21993168	+	repeat	Simple_repeat	.
Chr01	21993813	21994074	+	repeat	LTR/Unknown	.
Chr01	21996212	21996514	+	repeat	Unknown	.
Chr01	21996794	22001535	-	repeat	LTR/Gypsy	.
Chr01	22001550	22001959	-	repeat	LTR/Unknown	.
Chr01	22002398	22002501	+	repeat	DNA/hAT	.
Chr01	22002613	22004112	-	gene	protein_coding	Bm01g004390
Chr01	22003307	22003491	-	repeat	DNA/hAT	.
Chr01	22005783	22006141	+	repeat	Unknown	.
Chr01	22006532	22006651	+	repeat	LTR/Copia	.
Chr01	22006690	22008110	+	repeat	Unknown	.
Chr01	22007872	22008108	-	repeat	Unknown	.
Chr01	22008109	22011152	-	repeat	LTR/Gypsy	.
Chr01	22011198	22011888	-	repeat	LTR/Gypsy	.
Chr01	22011863	22012364	-	repeat	Unknown	.
Chr01	22012365	22012567	-	repeat	LTR/Gypsy	.
Chr01	22012444	22012714	+	repeat	LTR/Unknown	.
Chr01	22012715	22013095	-	repeat	Unknown	.
Chr01	22012715	22020119	+	repeat	LTR/Gypsy	.
Chr01	22020105	22020158	+	repeat	LTR/Gypsy	.
Chr01	22020144	22023924	-	repeat	LTR/Gypsy	.
Chr01	22023502	22024017	-	repeat	Unknown	.
Chr01	22023892	22024060	+	repeat	LTR/Unknown	.
Chr01	22024051	22024119	+	repeat	Unknown	.
Chr01	22024074	22024148	-	repeat	Unknown	.
Chr01	22024085	22024353	+	repeat	LTR/Unknown	.
Chr01	22024354	22024737	-	repeat	Unknown	.
Chr01	22024738	22025369	+	repeat	LTR/Gypsy	.
Chr01	22025370	22030885	-	repeat	LTR/Gypsy	.
Chr01	22030891	22031010	+	repeat	LTR/Copia	.
Chr01	22031103	22031210	+	repeat	Unknown	.
Chr01	22031211	22031356	-	repeat	Unknown	.
Chr01	22031258	22031637	+	repeat	LTR/Gypsy	.
Chr01	22031357	22031503	+	repeat	Unknown	.
Chr01	22031477	22032137	+	repeat	Unknown	.
Chr01	22032138	22032297	-	repeat	LTR/Gypsy	.
Chr01	22032278	22032380	-	repeat	Unknown	.
Chr01	22032381	22032514	+	repeat	Unknown	.
Chr01	22032762	22033046	+	repeat	LTR/Unknown	.
Chr01	22033187	22034041	+	repeat	Unknown	.
Chr01	22036180	22036578	+	repeat	Unknown	.
Chr01	22036971	22037711	-	repeat	Unknown	.
Chr01	22039091	22039382	-	repeat	Unknown	.
Chr01	22040110	22040703	-	repeat	DNA/EnSpm-Plavaka	.
Chr01	22040717	22041265	+	repeat	Unknown	.
Chr01	22041392	22042051	-	repeat	DNA/EnSpm-Plavaka	.
Chr01	22042614	22042838	+	repeat	Unknown	.
Chr01	22042819	22043052	+	repeat	Unknown	.
Chr01	22043631	22044076	+	repeat	Unknown	.
Chr01	22043723	22044409	-	repeat	Unknown	.
Chr01	22044658	22045079	-	repeat	Unknown	.
Chr01	22046356	22048470	-	repeat	DNA/EnSpm-Plavaka	.
Chr01	22050150	22050930	-	repeat	Unknown	.
Chr01	22051403	22051432	+	repeat	Simple_repeat	.
Chr01	22053377	22053982	+	repeat	DNA/EnSpm-Plavaka	.
Chr01	22054641	22054912	+	repeat	LTR/Gypsy	.
Chr01	22054970	22055197	-	repeat	Unknown	.
Chr01	22056495	22057123	+	repeat	DNA/EnSpm-Plavaka	.
Chr01	22058911	22058948	+	repeat	Simple_repeat	.
Chr01	22059163	22059543	+	repeat	Unknown	.
Chr01	22060702	22061477	-	repeat	Unknown	.
Chr01	22061748	22062666	-	repeat	Unknown	.
Chr01	22062839	22063646	-	repeat	Unknown	.
Chr01	22066173	22070931	+	repeat	DNA/EnSpm-Plavaka	.
Chr01	22070947	22071323	+	repeat	DNA/EnSpm-Plavaka	.
Chr01	22071323	22076475	+	repeat	DNA/EnSpm-Plavaka	.
Chr01	22076447	22076879	-	repeat	DNA/EnSpm-Plavaka	.
Chr01	22076992	22077234	+	repeat	Unknown	.
Chr01	22077234	22077959	-	repeat	DNA/EnSpm-Plavaka	.
Chr01	22077943	22078891	+	repeat	DNA/EnSpm-Plavaka	.
Chr01	22078909	22079132	-	repeat	Unknown	.
Chr01	22079156	22079993	-	repeat	DNA/EnSpm-Plavaka	.
Chr01	22079553	22081349	+	repeat	DNA/EnSpm-Plavaka	.
Chr01	22081584	22083095	+	repeat	DNA/TcMar	.
Chr01	22085951	22086627	-	repeat	Unknown	.
Chr01	22091784	22091880	-	repeat	Unknown	.
Chr01	22091881	22092267	+	repeat	Unknown	.
Chr01	22092984	22093016	+	repeat	Simple_repeat	.
Chr01	22094021	22094057	+	repeat	Simple_repeat	.
Chr01	22094089	22097650	-	repeat	LTR/Copia	.
Chr01	22097926	22098489	-	repeat	LTR/Copia	.
Chr01	22099347	22101447	+	repeat	DNA/Sola-1	.
Chr01	22101498	22101818	-	repeat	DNA/Sola-1	.
Chr01	22101858	22102493	-	repeat	DNA/Sola-1	.
Chr01	22103922	22104786	-	repeat	DNA/Sola-1	.
Chr01	22105504	22106285	-	repeat	DNA/Sola-1	.
Chr01	22106289	22106789	+	repeat	LTR/Copia	.
Chr01	22106811	22108234	-	repeat	DNA/EnSpm-Plavaka	.
Chr01	22108161	22108914	+	repeat	DNA/EnSpm-Plavaka	.
Chr01	22108919	22108998	-	repeat	DNA/EnSpm-Plavaka	.
Chr01	22109020	22109800	-	repeat	DNA/EnSpm-Plavaka	.
Chr01	22109796	22112114	-	repeat	DNA/EnSpm-Plavaka	.
Chr01	22112127	22112852	+	repeat	Unknown	.
Chr01	22112853	22113262	+	repeat	LTR/Copia	.
Chr01	22114675	22114867	+	repeat	LTR/Copia	.
Chr01	22115354	22116260	+	gene	lncRNA	Bm01r001770
Chr01	22116375	22116945	-	gene	protein_coding	Bm01g004410
Chr01	22117681	22118409	+	gene	protein_coding	Bm01g004415
Chr01	22118399	22119184	-	gene	protein_coding	Bm01g004420
Chr01	22119189	22119219	+	repeat	Simple_repeat	.
Chr01	22119456	22119590	+	repeat	Unknown	.
Chr01	22122464	22123570	-	gene	putative_gene	Bm01g004430
Chr01	22123984	22124535	+	repeat	LTR/Gypsy	.
Chr01	22124919	22125331	-	repeat	Unknown	.
Chr01	22125332	22125644	+	repeat	LTR/Gypsy	.
Chr01	22125580	22125669	+	repeat	LTR/Unknown	.
Chr01	22125654	22125707	+	repeat	Unknown	.
Chr01	22125808	22126913	-	repeat	DNA/EnSpm-Plavaka	.
Chr01	22126893	22126983	+	repeat	DNA/EnSpm-Plavaka	.
Chr01	22127034	22129088	-	repeat	DNA/EnSpm-Plavaka	.
Chr01	22129030	22129178	+	repeat	DNA/EnSpm-Plavaka	.
Chr01	22129058	22129249	+	repeat	Unknown	.
Chr01	22129060	22129363	-	repeat	LTR/Unknown	.
Chr01	22129298	22129607	+	repeat	DNA/EnSpm-Plavaka	.
Chr01	22129377	22129588	+	repeat	DNA/EnSpm-Plavaka	.
Chr01	22129589	22129639	-	repeat	LTR/Unknown	.
Chr01	22129640	22129902	+	repeat	LTR/Unknown	.
Chr01	22129903	22129930	-	repeat	LTR/Unknown	.
Chr01	22129931	22130184	+	repeat	DNA/EnSpm-Plavaka	.
Chr01	22129979	22137183	-	repeat	DNA/EnSpm-Plavaka	.
Chr01	22137685	22137746	-	repeat	LTR/Copia	.
Chr01	22137871	22137951	-	repeat	LTR/Copia	.
Chr01	22138445	22138674	-	repeat	LTR/Copia	.
Chr01	22138823	22138999	-	repeat	LTR/Copia	.
Chr01	22139947	22140596	+	repeat	LTR/Gypsy	.
Chr01	22143947	22144407	-	repeat	LTR/Unknown	.
Chr01	22144548	22144647	+	repeat	Simple_repeat	.
Chr01	22147232	22147701	-	repeat	LTR/Unknown	.
Chr01	22147702	22153461	-	repeat	LTR/Copia	.
Chr01	22153462	22153931	-	repeat	LTR/Unknown	.
Chr01	22154945	22155278	-	repeat	RC/Helitron	.
Chr01	22155902	22156157	+	repeat	Unknown	.
Chr01	22156383	22159920	-	repeat	RC/Helitron	.
Chr01	22160993	22161302	+	repeat	Unknown	.
Chr01	22162577	22162678	-	repeat	Unknown	.
Chr01	22162601	22162688	-	repeat	LTR/Unknown	.
Chr01	22163645	22164060	-	repeat	Unknown	.
Chr01	22165060	22172025	+	repeat	DNA/EnSpm-Plavaka	.
Chr01	22172030	22176572	+	repeat	DNA/EnSpm-Plavaka	.
Chr01	22176565	22177013	+	repeat	DNA/EnSpm-Plavaka	.
Chr01	22176978	22177290	-	repeat	DNA/EnSpm-Plavaka	.
Chr01	22177292	22181377	-	repeat	DNA/EnSpm-Plavaka	.
Chr01	22181325	22181390	+	repeat	DNA/EnSpm-Plavaka	.
Chr01	22181350	22181932	+	repeat	Unknown	.
Chr01	22181941	22182364	+	repeat	Unknown	.
Chr01	22185048	22185518	+	repeat	LTR/Gypsy	.
Chr01	22187746	22187921	+	repeat	Unknown	.
Chr01	22188026	22188265	+	repeat	Unknown	.
Chr01	22188410	22188891	+	repeat	LTR/Copia	.
Chr01	22189098	22191450	-	repeat	LTR/Copia	.
Chr01	22191452	22191637	+	repeat	Unknown	.
Chr01	22191642	22192240	+	repeat	Unknown	.
Chr01	22193317	22193422	+	repeat	Unknown	.
Chr01	22204219	22204858	-	repeat	Unknown	.
Chr01	22204935	22205208	+	repeat	DNA/EnSpm-Plavaka	.
Chr01	22208479	22208712	-	repeat	Unknown	.
Chr01	22208926	22209066	+	repeat	DNA/EnSpm-Plavaka	.
Chr01	22209607	22209708	+	repeat	Unknown	.
Chr01	22209899	22210127	+	repeat	Unknown	.
Chr01	22211781	22212279	+	repeat	Unknown	.
Chr01	22214959	22215343	+	repeat	Unknown	.
Chr01	22216022	22216236	+	repeat	LTR/Unknown	.
Chr01	22216051	22216256	+	repeat	LTR/Gypsy	.
Chr01	22216273	22216539	-	repeat	Unknown	.
Chr01	22217618	22220365	+	repeat	LTR/Gypsy	.
Chr01	22222528	22222559	+	repeat	Simple_repeat	.
Chr01	22223285	22223355	+	repeat	LTR/Gypsy	.
Chr01	22223834	22225336	-	repeat	DNA/TcMar	.
Chr01	22225300	22225343	-	repeat	LTR/Copia	.
Chr01	22226590	22226668	+	repeat	LTR/Gypsy	.
Chr01	22226615	22226888	-	repeat	Unknown	.
Chr01	22227475	22227717	-	repeat	Unknown	.
Chr01	22227853	22228070	-	repeat	LTR/Unknown	.
Chr01	22230690	22233216	+	repeat	DNA/EnSpm-Plavaka	.
Chr01	22232478	22232828	-	gene	TE_gene	Bm01g004450
Chr01	22233223	22237294	+	repeat	DNA/EnSpm-Plavaka	.
Chr01	22237297	22237669	-	repeat	Unknown	.
Chr01	22237681	22237850	-	repeat	Unknown	.
Chr01	22237856	22239930	+	repeat	DNA/EnSpm-Plavaka	.
Chr01	22239929	22249834	+	repeat	DNA/EnSpm-Plavaka	.
Chr01	22250148	22250411	-	repeat	DNA/EnSpm-Plavaka	.
Chr01	22250414	22250873	+	repeat	DNA/EnSpm-Plavaka	.
Chr01	22250741	22250980	+	repeat	Unknown	.
Chr01	22250987	22251802	-	repeat	LINE/L1	.
Chr01	22251814	22252453	+	repeat	Unknown	.
Chr01	22252706	22253086	+	repeat	DNA/EnSpm-Plavaka	.
Chr01	22253935	22255485	+	repeat	DNA/EnSpm-Plavaka	.
Chr01	22255465	22255993	+	repeat	LTR/Copia	.
Chr01	22255573	22256097	-	repeat	LTR/Gypsy	.
Chr01	22256081	22256149	+	repeat	LTR/Copia	.
Chr01	22256100	22256252	-	repeat	DNA/TcMar	.
Chr01	22256150	22256398	-	repeat	LTR/Gypsy	.
Chr01	22256235	22256583	+	repeat	LTR/Copia	.
Chr01	22256587	22257392	-	repeat	Unknown	.
Chr01	22257076	22257712	+	repeat	Unknown	.
Chr01	22257713	22261019	+	repeat	DNA/EnSpm-Plavaka	.
Chr01	22261016	22262442	+	repeat	DNA/EnSpm-Plavaka	.
Chr01	22262432	22265721	+	repeat	DNA/EnSpm-Plavaka	.
Chr01	22265670	22267162	-	repeat	DNA/EnSpm-Plavaka	.
Chr01	22267164	22267954	-	repeat	LTR/Unknown	.
Chr01	22267961	22270307	-	repeat	DNA/EnSpm-Plavaka	.
Chr01	22270308	22270362	-	repeat	Unknown	.
Chr01	22270377	22271216	-	repeat	DNA/EnSpm-Plavaka	.
Chr01	22271006	22271402	+	repeat	Unknown	.
Chr01	22271265	22271705	+	repeat	DNA/EnSpm-Plavaka	.
Chr01	22271616	22271743	-	repeat	DNA/EnSpm-Plavaka	.
Chr01	22271667	22271767	+	repeat	Unknown	.
Chr01	22271721	22272339	-	repeat	DNA/EnSpm-Plavaka	.
Chr01	22273010	22273484	-	repeat	LTR/Gypsy	.
Chr01	22273569	22273702	+	repeat	DNA/TcMar	.
Chr01	22273853	22273949	+	repeat	DNA/TcMar	.
Chr01	22274380	22275033	-	repeat	DNA/EnSpm-Plavaka	.
Chr01	22275035	22275689	-	repeat	DNA/EnSpm-Plavaka	.
Chr01	22275914	22275976	+	repeat	DNA/TcMar	.
Chr01	22276013	22276257	-	repeat	DNA/Unknown	.
Chr01	22276371	22276494	+	repeat	Simple_repeat	.
Chr01	22276652	22277125	+	repeat	LTR/Gypsy	.
Chr01	22277617	22278027	+	repeat	LTR/Unknown	.
Chr01	22278025	22278405	-	repeat	LTR/Copia	.
Chr01	22278406	22284328	-	repeat	LTR/Copia	.
Chr01	22284325	22284453	+	repeat	LTR/Unknown	.
Chr01	22284920	22285285	+	gene	protein_coding	Bm01g004460
Chr01	22286047	22286523	+	gene	protein_coding	Bm01g004470
Chr01	22287433	22287513	-	repeat	DNA/Unknown	.
Chr01	22287461	22287527	+	repeat	DNA/PIF-ISL2EU	.
Chr01	22287539	22291255	-	gene	protein_coding	Bm01g004480
Chr01	22291312	22291338	+	repeat	Simple_repeat	.
Chr01	22291385	22291411	+	repeat	Simple_repeat	.
Chr01	22291982	22292900	+	gene	putative_gene	Bm01g004490
Chr01	22293254	22294111	-	repeat	DNA/Harbinger	.
Chr01	22298218	22299464	-	repeat	LTR/Gypsy	.
Chr01	22299484	22301775	+	repeat	LTR/Gypsy	.
Chr01	22301864	22307187	+	repeat	DNA/EnSpm-Plavaka	.
Chr01	22307162	22308477	-	repeat	DNA/EnSpm-Plavaka	.
Chr01	22308510	22309482	+	repeat	Unknown	.
Chr01	22309908	22310115	-	repeat	DNA/EnSpm-Plavaka	.
Chr01	22311067	22311263	+	repeat	DNA/EnSpm-Plavaka	.
Chr01	22311677	22311864	+	repeat	DNA/EnSpm-Plavaka	.
Chr01	22313252	22313312	-	repeat	DNA/EnSpm-Plavaka	.
Chr01	22314806	22324213	+	repeat	DNA/EnSpm-Plavaka	.
Chr01	22318938	22319261	-	gene	TE_gene	Bm01g004500
Chr01	22319565	22319882	-	gene	TE_gene	Bm01g004510
Chr01	22324214	22325731	-	repeat	DNA/TcMar	.
Chr01	22325732	22331234	+	repeat	DNA/EnSpm-Plavaka	.
Chr01	22331234	22332755	+	repeat	DNA/EnSpm-Plavaka	.
Chr01	22334115	22334274	-	repeat	DNA/Unknown	.
Chr01	22335080	22335933	-	repeat	Unknown	.
Chr01	22335944	22336663	+	repeat	DNA/EnSpm-Plavaka	.
Chr01	22336544	22336683	+	repeat	Unknown	.
Chr01	22336624	22345934	-	repeat	DNA/EnSpm-Plavaka	.
Chr01	22345956	22346436	-	repeat	DNA/EnSpm-Plavaka	.
Chr01	22346437	22347442	-	repeat	Unknown	.
Chr01	22347443	22349455	-	repeat	DNA/EnSpm-Plavaka	.
Chr01	22349479	22349663	-	repeat	LTR/Copia	.
Chr01	22350394	22350492	-	repeat	LTR/Copia	.
Chr01	22352779	22353389	+	repeat	DNA/TcMar	.
Chr01	22353392	22353657	+	repeat	DNA/TcMar	.
Chr01	22353465	22354235	-	repeat	DNA/TcMar	.
Chr01	22354640	22354810	-	repeat	DNA/TcMar	.
Chr01	22354936	22359799	-	gene	protein_coding	Bm01g004513
Chr01	22359186	22359497	-	repeat	DNA/PIF-ISL2EU	.
Chr01	22359484	22359697	-	repeat	DNA/TcMar	.
Chr01	22359698	22360383	-	repeat	LTR/Unknown	.
Chr01	22360382	22360884	-	repeat	DNA/TcMar	.
Chr01	22360889	22360974	+	repeat	Unknown	.
Chr01	22360981	22361104	+	repeat	Unknown	.
Chr01	22361109	22361164	-	repeat	DNA/TcMar	.
Chr01	22361180	22361507	-	repeat	LTR/Copia	.
Chr01	22361514	22361809	-	repeat	DNA/TcMar	.
Chr01	22362963	22363758	+	repeat	LTR/Copia	.
Chr01	22364056	22367071	+	repeat	LTR/Copia	.
Chr01	22367336	22367607	+	repeat	LTR/Copia	.
Chr01	22367955	22368078	+	repeat	LTR/Unknown	.
Chr01	22368348	22368476	-	repeat	DNA/PIF-ISL2EU	.
Chr01	22372489	22372684	-	repeat	DNA/PIF-ISL2EU	.
Chr01	22374467	22374995	-	repeat	LTR/Gypsy	.
Chr01	22375017	22375180	+	repeat	Unknown	.
Chr01	22375182	22375562	-	repeat	Unknown	.
Chr01	22375568	22375655	-	repeat	Unknown	.
Chr01	22375669	22376395	-	repeat	Unknown	.
Chr01	22376421	22384315	-	repeat	DNA/EnSpm-Plavaka	.
Chr01	22384283	22389264	-	repeat	DNA/EnSpm-Plavaka	.
Chr01	22389265	22390190	+	repeat	DNA/EnSpm-Plavaka	.
Chr01	22390191	22390224	+	repeat	Simple_repeat	.
Chr01	22390225	22398324	+	repeat	DNA/EnSpm-Plavaka	.
Chr01	22398325	22398410	-	repeat	DNA/EnSpm-Plavaka	.
Chr01	22398411	22403569	+	repeat	DNA/EnSpm-Plavaka	.
Chr01	22403572	22403619	-	repeat	Unknown	.
Chr01	22403620	22403657	+	repeat	Simple_repeat	.
Chr01	22403660	22408616	+	repeat	DNA/EnSpm-Plavaka	.
Chr01	22408618	22412553	-	repeat	DNA/EnSpm-Plavaka	.
Chr01	22412634	22413189	-	repeat	Unknown	.
Chr01	22413190	22413380	+	repeat	LTR/Unknown	.
Chr01	22413389	22413482	-	repeat	Unknown	.
Chr01	22413505	22413723	+	repeat	DNA/EnSpm-Plavaka	.
Chr01	22413702	22413793	-	repeat	Unknown	.
Chr01	22413876	22415156	+	repeat	DNA/EnSpm-Plavaka	.
Chr01	22415500	22416024	-	repeat	Unknown	.
Chr01	22415996	22416295	-	repeat	Unknown	.
Chr01	22416147	22416783	-	repeat	DNA/EnSpm-Plavaka	.
Chr01	22417030	22417115	+	repeat	Unknown	.
Chr01	22417116	22417637	-	repeat	DNA/EnSpm-Plavaka	.
Chr01	22417654	22418031	-	repeat	DNA/EnSpm-Plavaka	.
Chr01	22418109	22418675	-	repeat	DNA/EnSpm-Plavaka	.
Chr01	22418676	22419099	-	repeat	DNA/TcMar	.
Chr01	22419128	22419553	+	repeat	DNA/TcMar	.
Chr01	22420602	22421513	-	repeat	Unknown	.
Chr01	22421572	22422265	-	repeat	DNA/EnSpm-Plavaka	.
Chr01	22422438	22422717	-	repeat	DNA/EnSpm-Plavaka	.
Chr01	22422692	22427207	-	repeat	DNA/EnSpm-Plavaka	.
Chr01	22427282	22427615	-	repeat	DNA/EnSpm-Plavaka	.
Chr01	22427616	22429123	-	repeat	DNA/TcMar	.
Chr01	22429124	22432720	-	repeat	DNA/EnSpm-Plavaka	.
Chr01	22432724	22432761	+	repeat	Simple_repeat	.
Chr01	22432767	22432895	-	repeat	Unknown	.
Chr01	22432835	22440183	-	repeat	DNA/EnSpm-Plavaka	.
Chr01	22440242	22440731	-	repeat	DNA/EnSpm-Plavaka	.
Chr01	22440789	22442202	-	repeat	DNA/EnSpm-Plavaka	.
Chr01	22442203	22442597	-	repeat	DNA/EnSpm-Plavaka	.
Chr01	22442548	22442603	-	repeat	Unknown	.
Chr01	22442655	22447154	+	repeat	DNA/EnSpm-Plavaka	.
Chr01	22446652	22456950	-	repeat	DNA/EnSpm-Plavaka	.
Chr01	22456951	22457951	-	repeat	Unknown	.
Chr01	22457952	22459708	-	repeat	DNA/EnSpm-Plavaka	.
Chr01	22459067	22459925	+	repeat	Unknown	.
Chr01	22460943	22466339	-	repeat	DNA/EnSpm-Plavaka	.
Chr01	22466340	22466895	+	repeat	DNA/EnSpm-Plavaka	.
Chr01	22466897	22467220	+	repeat	DNA/EnSpm-Plavaka	.
Chr01	22467221	22467454	+	repeat	Simple_repeat	.
Chr01	22467455	22467579	+	repeat	DNA/EnSpm-Plavaka	.
Chr01	22467580	22467618	+	repeat	Simple_repeat	.
Chr01	22467619	22468186	+	repeat	DNA/EnSpm-Plavaka	.
Chr01	22468175	22473157	+	repeat	DNA/EnSpm-Plavaka	.
Chr01	22473095	22473198	-	repeat	DNA/EnSpm-Plavaka	.
Chr01	22473149	22476915	+	repeat	DNA/EnSpm-Plavaka	.
Chr01	22476916	22476967	+	repeat	Simple_repeat	.
Chr01	22476968	22482289	+	repeat	DNA/EnSpm-Plavaka	.
Chr01	22482290	22483190	-	repeat	DNA/EnSpm-Plavaka	.
Chr01	22483207	22483663	-	repeat	DNA/EnSpm-Plavaka	.
Chr01	22483594	22483819	+	repeat	DNA/EnSpm-Plavaka	.
Chr01	22483754	22483905	-	repeat	DNA/EnSpm-Plavaka	.
Chr01	22483845	22484104	-	repeat	LTR/Unknown	.
Chr01	22484105	22484150	+	repeat	LTR/Unknown	.
Chr01	22484105	22484306	-	repeat	DNA/EnSpm-Plavaka	.
Chr01	22484240	22484501	-	repeat	LTR/Unknown	.
Chr01	22484502	22484545	+	repeat	LTR/Unknown	.
Chr01	22484502	22484588	-	repeat	DNA/EnSpm-Plavaka	.
Chr01	22484517	22484837	+	repeat	DNA/EnSpm-Plavaka	.
Chr01	22484720	22484894	+	repeat	Unknown	.
Chr01	22484721	22484762	-	repeat	LTR/Unknown	.
Chr01	22484763	22485028	+	repeat	LTR/Unknown	.
Chr01	22485029	22485158	+	repeat	DNA/EnSpm-Plavaka	.
Chr01	22485099	22487021	-	repeat	DNA/EnSpm-Plavaka	.
Chr01	22487025	22488744	-	repeat	DNA/EnSpm-Plavaka	.
Chr01	22488975	22489065	-	repeat	LTR/Copia	.
Chr01	22491484	22491867	+	gene	protein_coding	Bm01g004516
Chr01	22495674	22495718	+	repeat	LTR/Unknown	.
Chr01	22495719	22496015	-	repeat	DNA/PIF-ISL2EU	.
Chr01	22496016	22496725	-	repeat	DNA/TcMar	.
Chr01	22496728	22496952	+	repeat	Unknown	.
Chr01	22496966	22497123	+	repeat	DNA/TcMar	.
Chr01	22497115	22497316	+	repeat	Unknown	.
Chr01	22497312	22497367	-	repeat	DNA/TcMar	.
Chr01	22497379	22502854	-	repeat	LTR/Copia	.
Chr01	22502859	22503191	-	repeat	LTR/Copia	.
Chr01	22503196	22503490	-	repeat	DNA/TcMar	.
Chr01	22503777	22503901	-	repeat	DNA/PIF-ISL2EU	.
Chr01	22505413	22506205	+	gene	protein_coding	Bm01g004519
Chr01	22507923	22508115	-	repeat	DNA/PIF-ISL2EU	.
Chr01	22509887	22510420	-	repeat	LTR/Gypsy	.
Chr01	22510445	22510603	+	repeat	Unknown	.
Chr01	22510632	22511289	-	repeat	DNA/EnSpm-Plavaka	.
Chr01	22511498	22511773	-	repeat	DNA/EnSpm-Plavaka	.
Chr01	22511753	22516175	-	repeat	DNA/EnSpm-Plavaka	.
Chr01	22516048	22516226	+	repeat	DNA/EnSpm-Plavaka	.
Chr01	22516297	22516631	-	repeat	DNA/EnSpm-Plavaka	.
Chr01	22516632	22516691	+	repeat	Simple_repeat	.
Chr01	22516692	22520293	-	repeat	DNA/EnSpm-Plavaka	.
Chr01	22520336	22520468	-	repeat	Unknown	.
Chr01	22520408	22527717	-	repeat	DNA/EnSpm-Plavaka	.
Chr01	22527769	22529626	-	repeat	DNA/EnSpm-Plavaka	.
Chr01	22529685	22529989	-	repeat	Unknown	.
Chr01	22530005	22530085	-	repeat	Unknown	.
Chr01	22530096	22530915	-	repeat	Unknown	.
Chr01	22530943	22531477	-	repeat	Unknown	.
Chr01	22531478	22531665	+	repeat	LTR/Unknown	.
Chr01	22531788	22533572	+	repeat	DNA/EnSpm-Plavaka	.
Chr01	22533807	22534461	-	repeat	Unknown	.
Chr01	22534531	22535046	+	repeat	DNA/EnSpm-Plavaka	.
Chr01	22534842	22535330	-	repeat	DNA/EnSpm-Plavaka	.
Chr01	22535339	22536368	-	repeat	LTR/Gypsy	.
Chr01	22536373	22536745	+	repeat	LTR/Unknown	.
Chr01	22536849	22537052	+	repeat	Unknown	.
Chr01	22537066	22537221	+	repeat	DNA/TcMar	.
Chr01	22537213	22537403	+	repeat	Unknown	.
Chr01	22537414	22537465	-	repeat	DNA/TcMar	.
Chr01	22537492	22541663	-	repeat	LTR/Copia	.
Chr01	22541817	22542071	-	repeat	LTR/Unknown	.
Chr01	22541875	22542174	+	repeat	LTR/Gypsy	.
Chr01	22542175	22542285	+	repeat	Unknown	.
Chr01	22542286	22542307	+	repeat	LTR/Gypsy	.
Chr01	22542334	22543661	-	repeat	LTR/Copia	.
Chr01	22543665	22544000	-	repeat	LTR/Copia	.
Chr01	22544012	22544299	-	repeat	DNA/TcMar	.
Chr01	22544591	22544708	-	repeat	DNA/PIF-ISL2EU	.
Chr01	22548569	22548762	-	repeat	DNA/PIF-ISL2EU	.
Chr01	22550556	22551090	-	repeat	LTR/Gypsy	.
Chr01	22551116	22551274	+	repeat	Unknown	.
Chr01	22551276	22551656	-	repeat	Unknown	.
Chr01	22551666	22551752	-	repeat	Unknown	.
Chr01	22551766	22553117	-	repeat	Unknown	.
Chr01	22553138	22553333	+	repeat	LTR/Unknown	.
Chr01	22553345	22553423	-	repeat	Unknown	.
Chr01	22553452	22553602	+	repeat	DNA/EnSpm-Plavaka	.
Chr01	22553815	22555234	+	repeat	DNA/EnSpm-Plavaka	.
Chr01	22555456	22556121	-	repeat	Unknown	.
Chr01	22556133	22559697	+	repeat	DNA/EnSpm-Plavaka	.
Chr01	22559657	22560577	-	repeat	DNA/EnSpm-Plavaka	.
Chr01	22560586	22560845	+	repeat	Unknown	.
Chr01	22560863	22564203	-	repeat	DNA/EnSpm-Plavaka	.
Chr01	22564243	22564347	-	repeat	DNA/EnSpm-Plavaka	.
Chr01	22564322	22564507	-	repeat	Unknown	.
Chr01	22564528	22565056	-	repeat	DNA/EnSpm-Plavaka	.
Chr01	22564661	22565136	+	repeat	DNA/EnSpm-Plavaka	.
Chr01	22564985	22565228	+	repeat	Unknown	.
Chr01	22565340	22565936	+	repeat	DNA/TcMar	.
Chr01	22565951	22566247	+	repeat	DNA/TcMar	.
Chr01	22566263	22566999	-	repeat	DNA/TcMar	.
Chr01	22567259	22567396	-	repeat	DNA/TcMar	.
Chr01	22567397	22567988	-	repeat	LINE/L1	.
Chr01	22567989	22569093	-	repeat	DNA/EnSpm-Plavaka	.
Chr01	22569011	22569111	+	repeat	DNA/EnSpm-Plavaka	.
Chr01	22569040	22569339	-	repeat	Unknown	.
Chr01	22569132	22573775	+	repeat	DNA/EnSpm-Plavaka	.
Chr01	22573724	22583560	-	repeat	DNA/EnSpm-Plavaka	.
Chr01	22583561	22584516	-	repeat	Unknown	.
Chr01	22584517	22586527	-	repeat	DNA/EnSpm-Plavaka	.
Chr01	22587272	22588946	-	repeat	DNA/EnSpm-Plavaka	.
Chr01	22588993	22590831	+	repeat	DNA/EnSpm-Plavaka	.
Chr01	22590833	22597635	-	repeat	DNA/EnSpm-Plavaka	.
Chr01	22598753	22599080	+	repeat	LTR/Unknown	.
Chr01	22600591	22600646	-	repeat	Unknown	.
Chr01	22600647	22600731	+	repeat	LTR/Unknown	.
Chr01	22600744	22601110	+	repeat	Unknown	.
Chr01	22601117	22601367	+	repeat	LTR/Unknown	.
Chr01	22601309	22602032	+	repeat	LTR/Copia	.
Chr01	22602159	22602308	+	repeat	LTR/Copia	.
Chr01	22602308	22602566	+	repeat	LTR/Unknown	.
Chr01	22602393	22603403	+	repeat	LTR/Copia	.
Chr01	22603336	22603788	+	repeat	LTR/Gypsy	.
Chr01	22603789	22603881	+	repeat	LTR/Copia	.
Chr01	22603887	22611591	-	repeat	DNA/EnSpm-Plavaka	.
Chr01	22611563	22611791	-	repeat	DNA/EnSpm-Plavaka	.
Chr01	22611592	22611835	+	repeat	DNA/EnSpm-Plavaka	.
Chr01	22611779	22612700	-	repeat	DNA/EnSpm-Plavaka	.
Chr01	22612701	22612789	-	repeat	Unknown	.
Chr01	22612790	22615832	-	repeat	DNA/EnSpm-Plavaka	.
Chr01	22615833	22618196	-	repeat	DNA/EnSpm-Plavaka	.
Chr01	22618197	22618641	-	repeat	DNA/TcMar	.
Chr01	22618640	22619096	+	repeat	DNA/TcMar	.
Chr01	22619097	22619398	-	repeat	DNA/EnSpm-Plavaka	.
Chr01	22619399	22620741	+	repeat	LTR/Copia	.
Chr01	22620729	22620812	+	repeat	LTR/Copia	.
Chr01	22620782	22620826	+	repeat	LTR/Unknown	.
Chr01	22620820	22620969	+	repeat	LTR/Unknown	.
Chr01	22620969	22621345	+	repeat	Unknown	.
Chr01	22621357	22621454	+	repeat	LTR/Unknown	.
Chr01	22621838	22622569	+	repeat	DNA/EnSpm-Plavaka	.
Chr01	22622562	22623293	+	repeat	DNA/EnSpm-Plavaka	.
Chr01	22623361	22623419	+	repeat	LTR/Copia	.
Chr01	22623412	22625468	+	repeat	DNA/EnSpm-Plavaka	.
Chr01	22625466	22626464	+	repeat	DNA/EnSpm-Plavaka	.
Chr01	22626465	22627741	-	repeat	DNA/TcMar	.
Chr01	22627745	22639204	+	repeat	DNA/EnSpm-Plavaka	.
Chr01	22639664	22641091	+	repeat	LTR/Gypsy	.
Chr01	22641189	22641227	+	repeat	Simple_repeat	.
Chr01	22641249	22641811	-	repeat	Unknown	.
Chr01	22642939	22643205	+	repeat	LTR/Unknown	.
Chr01	22643206	22643231	+	repeat	Simple_repeat	.
Chr01	22643232	22643299	+	repeat	LTR/Unknown	.
Chr01	22643673	22644986	+	gene	protein_coding	Bm01g004520
Chr01	22645105	22645138	+	repeat	Simple_repeat	.
Chr01	22645290	22645862	-	gene	protein_coding	Bm01g004530
Chr01	22646408	22646504	+	repeat	DNA/Unknown	.
Chr01	22646626	22646812	+	repeat	Unknown	.
Chr01	22646963	22647108	+	repeat	Unknown	.
Chr01	22647942	22648161	+	repeat	DNA/TcMar	.
Chr01	22648861	22649370	+	repeat	DNA/TcMar	.
Chr01	22649371	22649406	+	repeat	Simple_repeat	.
Chr01	22649407	22649781	+	repeat	DNA/TcMar	.
Chr01	22653469	22653542	+	repeat	Simple_repeat	.
Chr01	22655106	22655203	+	repeat	Simple_repeat	.
Chr01	22655259	22655626	+	repeat	Simple_repeat	.
Chr01	22658997	22660509	+	repeat	DNA/TcMar	.
Chr01	22660510	22660594	+	repeat	LTR/Unknown	.
Chr01	22660594	22660760	-	repeat	DNA/EnSpm-Plavaka	.
Chr01	22660729	22660796	-	repeat	LTR/Gypsy	.
Chr01	22660776	22665734	-	repeat	DNA/EnSpm-Plavaka	.
Chr01	22673815	22674044	-	repeat	Unknown	.
Chr01	22674013	22674427	-	repeat	Unknown	.
Chr01	22674442	22674641	-	repeat	Unknown	.
Chr01	22674646	22675639	+	repeat	LTR/Copia	.
Chr01	22675641	22675989	-	repeat	LTR/Gypsy	.
Chr01	22675990	22676168	+	repeat	LTR/Copia	.
Chr01	22675997	22676453	+	repeat	Unknown	.
Chr01	22676439	22678292	+	repeat	LTR/Copia	.
Chr01	22679717	22679741	+	repeat	Simple_repeat	.
Chr01	22693451	22694961	-	repeat	DNA/TcMar	.
Chr01	22696185	22696272	+	repeat	LTR/Gypsy	.
Chr01	22702050	22702557	-	repeat	Unknown	.
Chr01	22703345	22704215	-	repeat	Unknown	.
Chr01	22704240	22706958	+	repeat	DNA/EnSpm-Plavaka	.
Chr01	22706966	22707229	-	repeat	Unknown	.
Chr01	22707235	22707498	-	repeat	Unknown	.
Chr01	22707298	22707593	+	repeat	DNA/EnSpm-Plavaka	.
Chr01	22707556	22707711	+	repeat	Unknown	.
Chr01	22707576	22711251	-	repeat	DNA/EnSpm-Plavaka	.
Chr01	22711252	22714349	-	repeat	DNA/EnSpm-Plavaka	.
Chr01	22714336	22719649	-	repeat	DNA/EnSpm-Plavaka	.
Chr01	22719652	22720286	-	repeat	DNA/EnSpm-Plavaka	.
Chr01	22720285	22725273	-	repeat	DNA/EnSpm-Plavaka	.
Chr01	22725156	22725469	+	repeat	Unknown	.
Chr01	22727117	22727224	+	repeat	LTR/Unknown	.
Chr01	22727282	22734986	-	repeat	DNA/EnSpm-Plavaka	.
Chr01	22734930	22735019	+	repeat	DNA/EnSpm-Plavaka	.
Chr01	22734964	22735124	-	repeat	DNA/EnSpm-Plavaka	.
Chr01	22735125	22735140	-	repeat	Unknown	.
Chr01	22735257	22738600	-	repeat	DNA/EnSpm-Plavaka	.
Chr01	22738601	22738633	+	repeat	Simple_repeat	.
Chr01	22738634	22743627	-	repeat	DNA/EnSpm-Plavaka	.
Chr01	22743899	22744050	+	repeat	Unknown	.
Chr01	22744665	22746856	+	repeat	RC/Helitron	.
Chr01	22750298	22750711	+	gene	protein_coding	Bm01g004540
Chr01	22751618	22755217	-	gene	lncRNA	Bm01r001780
Chr01	22751726	22755247	+	gene	lncRNA	Bm01r001790
Chr01	22752939	22753004	+	repeat	LTR/Gypsy	.
Chr01	22753036	22753791	-	repeat	LTR/Gypsy	.
Chr01	22753389	22754386	-	repeat	Unknown	.
Chr01	22755087	22755335	-	repeat	LTR/Unknown	.
Chr01	22756706	22756732	+	repeat	Simple_repeat	.
Chr01	22757390	22757842	+	repeat	DNA/EnSpm-Plavaka	.
Chr01	22757836	22758056	-	repeat	Unknown	.
Chr01	22758066	22758736	-	repeat	DNA/EnSpm-Plavaka	.
Chr01	22758739	22759031	-	repeat	Unknown	.
Chr01	22759032	22759346	+	repeat	LTR/Gypsy	.
Chr01	22759284	22759362	-	repeat	Unknown	.
Chr01	22759351	22759411	+	repeat	Unknown	.
Chr01	22759420	22759514	-	repeat	DNA/EnSpm-Plavaka	.
Chr01	22759518	22759562	-	repeat	DNA/EnSpm-Plavaka	.
Chr01	22759551	22760260	-	repeat	DNA/EnSpm-Plavaka	.
Chr01	22760261	22760319	+	repeat	Unknown	.
Chr01	22760320	22760664	-	repeat	DNA/EnSpm-Plavaka	.
Chr01	22760665	22761667	-	repeat	Unknown	.
Chr01	22761668	22763667	-	repeat	DNA/EnSpm-Plavaka	.
Chr01	22763668	22764609	+	repeat	DNA/EnSpm-Plavaka	.
Chr01	22764609	22766651	+	repeat	DNA/EnSpm-Plavaka	.
Chr01	22766652	22767319	-	repeat	DNA/EnSpm-Plavaka	.
Chr01	22767526	22772065	-	repeat	DNA/EnSpm-Plavaka	.
Chr01	22771879	22772137	+	repeat	DNA/EnSpm-Plavaka	.
Chr01	22772172	22775902	-	repeat	DNA/EnSpm-Plavaka	.
Chr01	22775890	22776052	-	repeat	Unknown	.
Chr01	22775912	22776071	+	repeat	Unknown	.
Chr01	22776004	22776086	+	repeat	LTR/Gypsy	.
Chr01	22776098	22776225	-	repeat	DNA/EnSpm-Plavaka	.
Chr01	22776268	22776635	-	repeat	Unknown	.
Chr01	22776478	22783200	-	repeat	DNA/EnSpm-Plavaka	.
Chr01	22783214	22783414	-	repeat	Unknown	.
Chr01	22786537	22786747	-	repeat	Unknown	.
Chr01	22786647	22788672	+	repeat	DNA/EnSpm-Plavaka	.
Chr01	22788718	22789536	+	repeat	LTR/Unknown	.
Chr01	22789591	22790763	+	repeat	LTR/Gypsy	.
Chr01	22790764	22790878	+	repeat	Simple_repeat	.
Chr01	22790879	22794377	+	repeat	LTR/Gypsy	.
Chr01	22794384	22795161	+	repeat	LTR/Unknown	.
Chr01	22795202	22805149	+	repeat	DNA/EnSpm-Plavaka	.
Chr01	22805193	22805436	+	repeat	Unknown	.
Chr01	22805465	22805711	+	repeat	Unknown	.
Chr01	22805714	22811316	-	repeat	DNA/EnSpm-Plavaka	.
Chr01	22811317	22811416	+	repeat	Simple_repeat	.
Chr01	22811417	22823737	-	repeat	DNA/EnSpm-Plavaka	.
Chr01	22823738	22823813	+	repeat	Simple_repeat	.
Chr01	22823814	22824728	-	repeat	DNA/EnSpm-Plavaka	.
Chr01	22824733	22827609	-	repeat	DNA/EnSpm-Plavaka	.
Chr01	22827610	22828602	-	repeat	DNA/EnSpm-Plavaka	.
Chr01	22828605	22829820	+	repeat	DNA/EnSpm-Plavaka	.
Chr01	22829836	22829903	-	repeat	LTR/Copia	.
Chr01	22829894	22830395	+	gene	protein_coding	Bm01g004543
Chr01	22831452	22832176	+	gene	protein_coding	Bm01g004546
Chr01	22832314	22832554	-	repeat	LTR/Copia	.
Chr01	22832553	22836836	+	repeat	DNA/EnSpm-Plavaka	.
Chr01	22836840	22836968	+	repeat	Simple_repeat	.
Chr01	22836971	22837042	+	repeat	LTR/Copia	.
Chr01	22837031	22839892	+	repeat	DNA/EnSpm-Plavaka	.
Chr01	22837043	22837053	-	repeat	LTR/Copia	.
Chr01	22839763	22839907	-	repeat	DNA/EnSpm-Plavaka	.
Chr01	22839908	22840168	-	repeat	LTR/Unknown	.
Chr01	22840167	22840474	-	repeat	DNA/EnSpm-Plavaka	.
Chr01	22840169	22840224	-	repeat	Unknown	.
Chr01	22840469	22840767	+	repeat	LTR/Unknown	.
Chr01	22840584	22840772	-	repeat	Unknown	.
Chr01	22840722	22841125	+	repeat	DNA/EnSpm-Plavaka	.
Chr01	22841127	22842000	+	repeat	DNA/EnSpm-Plavaka	.
Chr01	22842001	22842066	+	repeat	LTR/Gypsy	.
Chr01	22842067	22842104	+	repeat	Simple_repeat	.
Chr01	22842105	22842379	+	repeat	LTR/Gypsy	.
Chr01	22842380	22854540	+	repeat	DNA/EnSpm-Plavaka	.
Chr01	22854514	22859654	+	repeat	DNA/EnSpm-Plavaka	.
Chr01	22859658	22859983	+	repeat	DNA/EnSpm-Plavaka	.
Chr01	22859993	22860810	-	repeat	Unknown	.
Chr01	22860637	22860962	+	repeat	Unknown	.
Chr01	22860977	22863320	+	repeat	DNA/EnSpm-Plavaka	.
Chr01	22863321	22864838	+	repeat	DNA/EnSpm-Plavaka	.
Chr01	22864839	22866354	-	repeat	DNA/TcMar	.
Chr01	22866355	22873230	+	repeat	DNA/EnSpm-Plavaka	.
Chr01	22873197	22873312	-	repeat	DNA/EnSpm-Plavaka	.
Chr01	22873257	22873643	+	repeat	DNA/EnSpm-Plavaka	.
Chr01	22873564	22874117	-	repeat	DNA/EnSpm-Plavaka	.
Chr01	22874066	22881852	+	repeat	DNA/EnSpm-Plavaka	.
Chr01	22881853	22886434	+	repeat	DNA/EnSpm-Plavaka	.
Chr01	22886432	22887302	+	repeat	DNA/EnSpm-Plavaka	.
Chr01	22887317	22887592	+	repeat	LTR/Gypsy	.
Chr01	22887613	22887765	+	repeat	Unknown	.
Chr01	22887764	22887802	-	repeat	DNA/EnSpm-Plavaka	.
Chr01	22887775	22888111	+	repeat	Unknown	.
Chr01	22888112	22888228	-	repeat	Unknown	.
Chr01	22888178	22888306	+	repeat	Unknown	.
Chr01	22891823	22891903	+	repeat	Unknown	.
Chr01	22892278	22892562	-	repeat	DNA/PIF-ISL2EU	.
Chr01	22892579	22894166	-	repeat	DNA/PIF-ISL2EU	.
Chr01	22894167	22894281	-	repeat	DNA/PIF-ISL2EU	.
Chr01	22894284	22894385	+	repeat	Unknown	.
Chr01	22894390	22896223	-	repeat	Unknown	.
Chr01	22894572	22896801	-	gene	lncRNA	Bm01r001800
Chr01	22896219	22896318	-	repeat	Unknown	.
Chr01	22897597	22899225	+	gene	protein_coding	Bm01g004550
Chr01	22898732	22900654	-	gene	protein_coding	Bm01g004560
Chr01	22901472	22902509	-	gene	protein_coding	Bm01g004565
Chr01	22903533	22903595	-	repeat	LTR/Copia	.
Chr01	22903590	22904070	+	repeat	LTR/Unknown	.
Chr01	22903599	22903852	-	gene	lncRNA	Bm01r001810
Chr01	22904307	22904426	-	repeat	Unknown	.
Chr01	22904466	22904620	-	repeat	Unknown	.
Chr01	22904626	22904823	-	repeat	LTR/Copia	.
Chr01	22904866	22904890	+	repeat	Simple_repeat	.
Chr01	22905240	22905428	-	repeat	LTR/Copia	.
Chr01	22905269	22906464	-	gene	lncRNA	Bm01r001820
Chr01	22905432	22905472	+	repeat	LTR/Copia	.
Chr01	22905451	22905582	-	repeat	LTR/Copia	.
Chr01	22905593	22906012	+	repeat	LTR/Gypsy	.
Chr01	22906023	22906853	+	repeat	LTR/Gypsy	.
Chr01	22906891	22906993	-	repeat	Unknown	.
Chr01	22907084	22907979	+	repeat	Unknown	.
Chr01	22907987	22908087	-	repeat	Unknown	.
Chr01	22908017	22908088	+	repeat	LTR/Gypsy	.
Chr01	22908103	22908140	+	repeat	Unknown	.
Chr01	22908115	22908199	-	repeat	Unknown	.
Chr01	22908219	22909038	+	repeat	DNA/EnSpm-Plavaka	.
Chr01	22909039	22909088	+	repeat	Simple_repeat	.
Chr01	22909089	22913249	+	repeat	DNA/EnSpm-Plavaka	.
Chr01	22913219	22926213	+	repeat	DNA/EnSpm-Plavaka	.
Chr01	22926240	22927493	+	repeat	Unknown	.
Chr01	22927367	22927884	+	repeat	LTR/Gypsy	.
Chr01	22927933	22928045	+	repeat	LTR/Unknown	.
Chr01	22928046	22929643	+	repeat	DNA/EnSpm-Plavaka	.
Chr01	22929637	22929824	+	repeat	DNA/EnSpm-Plavaka	.
Chr01	22929832	22929975	+	repeat	Unknown	.
Chr01	22929989	22933450	-	repeat	DNA/EnSpm-Plavaka	.
Chr01	22933429	22933642	-	repeat	Unknown	.
Chr01	22933650	22934481	-	repeat	DNA/EnSpm-Plavaka	.
Chr01	22934056	22935431	+	repeat	DNA/EnSpm-Plavaka	.
Chr01	22935432	22937742	+	repeat	DNA/EnSpm-Plavaka	.
Chr01	22937430	22938005	+	repeat	Unknown	.
Chr01	22938045	22938641	-	repeat	LTR/Unknown	.
Chr01	22938563	22938686	+	repeat	Unknown	.
Chr01	22938677	22938724	-	repeat	LTR/Unknown	.
Chr01	22938753	22939345	+	repeat	Unknown	.
Chr01	22939346	22939924	-	repeat	LTR/Gypsy	.
Chr01	22939854	22939942	+	repeat	Unknown	.
Chr01	22939920	22940298	+	repeat	Unknown	.
Chr01	22940187	22940456	-	repeat	Unknown	.
Chr01	22940299	22940379	+	repeat	LTR/Gypsy	.
Chr01	22940492	22941213	+	repeat	LTR/Gypsy	.
Chr01	22941210	22942391	-	repeat	LTR/Gypsy	.
Chr01	22942390	22947434	-	repeat	LTR/Gypsy	.
Chr01	22947299	22947820	-	repeat	LTR/Unknown	.
Chr01	22947780	22947838	+	repeat	Unknown	.
Chr01	22947856	22947903	-	repeat	LTR/Unknown	.
Chr01	22947932	22948521	+	repeat	Unknown	.
Chr01	22948530	22950635	+	repeat	DNA/EnSpm-Plavaka	.
Chr01	22950642	22951771	+	repeat	DNA/EnSpm-Plavaka	.
Chr01	22951772	22951961	-	repeat	DNA/TcMar	.
Chr01	22952082	22952949	+	repeat	DNA/TcMar	.
Chr01	22952950	22956361	-	repeat	DNA/EnSpm-Plavaka	.
Chr01	22957165	22957373	+	repeat	Unknown	.
Chr01	22957377	22957453	+	repeat	LTR/Copia	.
Chr01	22958371	22960193	+	repeat	LTR/Gypsy	.
Chr01	22960334	22960543	-	repeat	LTR/Gypsy	.
Chr01	22960933	22961211	+	repeat	LTR/Gypsy	.
Chr01	22961228	22961668	-	repeat	LTR/Unknown	.
Chr01	22961791	22966549	-	repeat	LTR/Gypsy	.
Chr01	22966965	22967168	-	repeat	LTR/Unknown	.
Chr01	22967221	22969506	-	repeat	LTR/Gypsy	.
Chr01	22969840	22969935	-	repeat	LTR/Gypsy	.
Chr01	22970439	22972709	-	repeat	LTR/Gypsy	.
Chr01	22972824	22973161	+	repeat	LTR/Gypsy	.
Chr01	22973600	22974116	+	repeat	LTR/Unknown	.
Chr01	22974181	22974283	+	repeat	Unknown	.
Chr01	22974423	22975376	-	repeat	DNA/EnSpm-Plavaka	.
Chr01	22975346	22980140	-	repeat	DNA/EnSpm-Plavaka	.
Chr01	22980141	22980518	-	repeat	LTR/Unknown	.
Chr01	22980403	22980537	-	repeat	Unknown	.
Chr01	22980538	22980700	+	repeat	Unknown	.
Chr01	22980701	22982269	+	repeat	DNA/PIF-ISL2EU	.
Chr01	22982262	22982695	+	repeat	DNA/PIF-ISL2EU	.
Chr01	22982693	22982808	-	repeat	LTR/Unknown	.
Chr01	22982763	22982900	-	repeat	Unknown	.
Chr01	22982779	22983261	-	repeat	LTR/Unknown	.
Chr01	22983262	22991282	-	repeat	DNA/EnSpm-Plavaka	.
Chr01	22993960	22994211	+	repeat	Unknown	.
Chr01	22996094	22996328	-	repeat	Unknown	.
Chr01	22998068	22998172	+	repeat	LTR/Gypsy	.
Chr01	22998769	22999519	-	repeat	Unknown	.
Chr01	22999546	22999847	+	repeat	Unknown	.
Chr01	23003177	23003768	+	repeat	LTR/Copia	.
Chr01	23003887	23004392	+	repeat	LTR/Copia	.
Chr01	23006450	23006680	+	repeat	LTR/Copia	.
Chr01	23007946	23008245	-	repeat	Unknown	.
Chr01	23008684	23009375	+	repeat	Unknown	.
Chr01	23018115	23018142	+	repeat	Low_complexity	.
Chr01	23018543	23019862	-	repeat	DNA/TcMar	.
Chr01	23019927	23020045	+	repeat	Unknown	.
Chr01	23020221	23020517	-	gene	protein_coding	Bm01g004570
Chr01	23020706	23021079	+	repeat	LTR/Gypsy	.
Chr01	23021954	23023373	+	repeat	DNA/EnSpm-Plavaka	.
Chr01	23023426	23023672	+	repeat	DNA/EnSpm-Plavaka	.
Chr01	23023880	23024245	+	repeat	DNA/EnSpm-Plavaka	.
Chr01	23024248	23024347	-	repeat	LTR/Unknown	.
Chr01	23024350	23031619	+	repeat	DNA/EnSpm-Plavaka	.
Chr01	23031665	23035563	-	repeat	DNA/EnSpm-Plavaka	.
Chr01	23035606	23035969	-	repeat	Unknown	.
Chr01	23035809	23035988	-	repeat	DNA/EnSpm-Plavaka	.
Chr01	23035935	23040426	+	repeat	DNA/EnSpm-Plavaka	.
Chr01	23040629	23041318	+	repeat	DNA/EnSpm-Plavaka	.
Chr01	23042287	23042747	+	repeat	Unknown	.
Chr01	23043064	23043439	+	repeat	Unknown	.
Chr01	23043526	23043953	-	repeat	DNA/TcMar	.
Chr01	23043981	23044010	-	repeat	DNA/TcMar	.
Chr01	23044010	23044439	+	repeat	DNA/TcMar	.
Chr01	23044468	23046583	+	repeat	LTR/Gypsy	.
Chr01	23046901	23047259	+	repeat	LTR/Gypsy	.
Chr01	23047560	23047859	+	repeat	LTR/Gypsy	.
Chr01	23047786	23047948	-	repeat	LTR/Gypsy	.
Chr01	23048195	23048319	-	repeat	LTR/Copia	.
Chr01	23048839	23049475	-	repeat	LTR/Copia	.
Chr01	23050541	23050758	-	repeat	LTR/Copia	.
Chr01	23051398	23053437	+	gene	protein_coding	Bm01g004580
Chr01	23052823	23055342	-	gene	protein_coding	Bm01g004590
Chr01	23053631	23053669	+	repeat	Simple_repeat	.
Chr01	23054898	23054928	+	repeat	Simple_repeat	.
Chr01	23054943	23054972	+	repeat	Simple_repeat	.
Chr01	23056315	23056334	+	repeat	Simple_repeat	.
Chr01	23057424	23057441	+	repeat	Simple_repeat	.
Chr01	23057759	23058164	-	repeat	DNA/TcMar	.
Chr01	23058958	23060139	+	repeat	DNA/PIF-ISL2EU	.
Chr01	23061116	23061180	-	repeat	Unknown	.
Chr01	23061842	23062414	+	repeat	LTR/Copia	.
Chr01	23063429	23064072	+	repeat	LTR/Copia	.
Chr01	23064191	23071977	-	repeat	DNA/EnSpm-Plavaka	.
Chr01	23071857	23072005	+	repeat	DNA/EnSpm-Plavaka	.
Chr01	23071907	23072095	+	repeat	DNA/EnSpm-Plavaka	.
Chr01	23072088	23078995	-	repeat	DNA/EnSpm-Plavaka	.
Chr01	23078977	23079322	+	repeat	Unknown	.
Chr01	23079323	23079597	-	repeat	LTR/Unknown	.
Chr01	23079598	23079983	+	repeat	Unknown	.
Chr01	23079992	23080020	-	repeat	LTR/Gypsy	.
Chr01	23080021	23080082	+	repeat	Simple_repeat	.
Chr01	23080083	23081213	-	repeat	LTR/Gypsy	.
Chr01	23081214	23081243	+	repeat	Simple_repeat	.
Chr01	23081244	23082089	-	repeat	LTR/Gypsy	.
Chr01	23082090	23082179	+	repeat	Simple_repeat	.
Chr01	23082180	23084830	-	repeat	LTR/Gypsy	.
Chr01	23084910	23085899	+	repeat	Unknown	.
Chr01	23085908	23087873	-	repeat	DNA/EnSpm-Plavaka	.
Chr01	23088025	23089101	+	repeat	DNA/TcMar	.
Chr01	23089105	23089334	-	repeat	DNA/EnSpm-Plavaka	.
Chr01	23092224	23093012	+	gene	putative_gene	Bm01g004600
Chr01	23093166	23093314	+	repeat	Unknown	.
Chr01	23093326	23093447	-	repeat	DNA/EnSpm-Plavaka	.
Chr01	23093429	23093898	+	repeat	DNA/EnSpm-Plavaka	.
Chr01	23093709	23094031	+	repeat	Unknown	.
Chr01	23093985	23094409	+	repeat	DNA/EnSpm-Plavaka	.
Chr01	23094413	23094686	+	repeat	LTR/Gypsy	.
Chr01	23094711	23094851	+	repeat	Unknown	.
Chr01	23094869	23095320	+	repeat	Unknown	.
Chr01	23098279	23098355	+	repeat	DNA/TcMar	.
Chr01	23099327	23099434	-	repeat	LTR/Unknown	.
Chr01	23099681	23099695	+	repeat	LTR/Unknown	.
Chr01	23099696	23099797	+	repeat	Simple_repeat	.
Chr01	23099798	23099896	+	repeat	LTR/Gypsy	.
Chr01	23100311	23100537	-	repeat	DNA/EnSpm-Plavaka	.
Chr01	23100585	23101151	+	repeat	LTR/Unknown	.
Chr01	23101152	23101185	+	repeat	Simple_repeat	.
Chr01	23101186	23101228	+	repeat	LTR/Unknown	.
Chr01	23102380	23103868	+	gene	protein_coding	Bm01g004610
Chr01	23103823	23104446	-	gene	protein_coding	Bm01g004620
Chr01	23104729	23106054	-	gene	protein_coding	Bm01g004630
Chr01	23106512	23108681	+	gene	lncRNA	Bm01r001830
Chr01	23107381	23108442	+	repeat	Unknown	.
Chr01	23108556	23109475	+	repeat	DNA/TcMar	.
Chr01	23109485	23109612	+	repeat	DNA/TcMar	.
Chr01	23109618	23109990	+	repeat	LTR/Unknown	.
Chr01	23109991	23114585	+	repeat	LTR/Copia	.
Chr01	23114586	23114959	+	repeat	LTR/Unknown	.
Chr01	23115901	23116001	-	repeat	DNA/TcMar	.
Chr01	23116002	23116391	+	repeat	LTR/Unknown	.
Chr01	23116394	23116610	-	repeat	DNA/TcMar	.
Chr01	23117919	23118029	+	repeat	Unknown	.
Chr01	23118030	23118189	+	repeat	DNA/EnSpm-Plavaka	.
Chr01	23118101	23118185	-	repeat	DNA/EnSpm-Plavaka	.
Chr01	23118186	23118871	-	repeat	DNA/TcMar	.
Chr01	23118852	23119072	+	repeat	DNA/TcMar	.
Chr01	23119073	23123913	+	repeat	DNA/EnSpm-Plavaka	.
Chr01	23123883	23123925	-	repeat	Unknown	.
Chr01	23123926	23123945	+	repeat	DNA/EnSpm-Plavaka	.
Chr01	23123946	23124036	+	repeat	Simple_repeat	.
Chr01	23124039	23136015	+	repeat	DNA/EnSpm-Plavaka	.
Chr01	23136017	23136287	+	repeat	Unknown	.
Chr01	23136522	23136698	-	repeat	Unknown	.
Chr01	23136776	23136803	+	repeat	Simple_repeat	.
Chr01	23137134	23137285	+	repeat	LTR/Copia	.
Chr01	23138705	23138928	+	repeat	LTR/Copia	.
Chr01	23139614	23140335	-	repeat	Unknown	.
Chr01	23139890	23140823	+	repeat	Unknown	.
Chr01	23140097	23141062	+	repeat	DNA/Unknown	.
Chr01	23141107	23142273	-	repeat	DNA/EnSpm-Plavaka	.
Chr01	23142363	23142649	+	repeat	Unknown	.
Chr01	23142789	23143132	-	repeat	DNA/Unknown	.
Chr01	23143319	23143649	-	repeat	LTR/Copia	.
Chr01	23143655	23143841	-	repeat	LTR/Gypsy	.
Chr01	23143934	23144109	+	repeat	DNA/EnSpm-Plavaka	.
Chr01	23144363	23144399	+	repeat	Simple_repeat	.
Chr01	23145306	23145389	+	repeat	DNA/EnSpm-Plavaka	.
Chr01	23146183	23146712	-	repeat	Unknown	.
Chr01	23147966	23148192	-	repeat	LTR/Gypsy	.
Chr01	23147970	23148040	+	repeat	LTR/Unknown	.
Chr01	23148041	23148323	-	repeat	LTR/Unknown	.
Chr01	23148176	23148749	+	repeat	Unknown	.
Chr01	23148527	23148843	-	repeat	LTR/Unknown	.
Chr01	23148849	23149077	-	repeat	Unknown	.
Chr01	23148861	23149102	+	repeat	LTR/Gypsy	.
Chr01	23149060	23149177	-	repeat	LTR/Unknown	.
Chr01	23149178	23149267	-	repeat	Unknown	.
Chr01	23149268	23149532	-	repeat	LTR/Unknown	.
Chr01	23149533	23149927	+	repeat	Unknown	.
Chr01	23149605	23149925	-	repeat	Unknown	.
Chr01	23149926	23155203	-	repeat	LTR/Gypsy	.
Chr01	23155204	23156703	+	repeat	DNA/TcMar	.
Chr01	23156704	23160703	-	repeat	LTR/Gypsy	.
Chr01	23160704	23160775	+	repeat	LTR/Unknown	.
Chr01	23160776	23161235	-	repeat	LTR/Unknown	.
Chr01	23160847	23161546	+	repeat	Unknown	.
Chr01	23161307	23161622	-	repeat	LTR/Unknown	.
Chr01	23161593	23161625	+	repeat	LTR/Gypsy	.
Chr01	23161626	23161713	-	repeat	Unknown	.
Chr01	23161714	23161768	+	repeat	LTR/Gypsy	.
Chr01	23161769	23161856	-	repeat	Unknown	.
Chr01	23161862	23162047	-	repeat	Unknown	.
Chr01	23161982	23162453	-	repeat	LTR/Unknown	.
Chr01	23162048	23162151	+	repeat	LTR/Gypsy	.
Chr01	23162362	23162846	+	repeat	Unknown	.
Chr01	23163502	23163684	-	repeat	Unknown	.
Chr01	23164204	23170779	+	repeat	DNA/EnSpm-Plavaka	.
Chr01	23170775	23175926	+	repeat	DNA/EnSpm-Plavaka	.
Chr01	23175891	23176319	-	repeat	DNA/EnSpm-Plavaka	.
Chr01	23176255	23176325	+	repeat	DNA/EnSpm-Plavaka	.
Chr01	23176385	23176641	+	repeat	Unknown	.
Chr01	23176701	23180013	-	repeat	DNA/EnSpm-Plavaka	.
Chr01	23181052	23181289	+	repeat	DNA/EnSpm-Plavaka	.
Chr01	23181708	23183007	+	repeat	DNA/TcMar	.
Chr01	23183026	23183157	+	repeat	DNA/TcMar	.
Chr01	23184995	23185305	+	repeat	LTR/Unknown	.
Chr01	23186233	23186308	-	repeat	Unknown	.
Chr01	23188182	23188277	-	repeat	Unknown	.
Chr01	23188923	23189176	+	repeat	LTR/Copia	.
Chr01	23189487	23190275	+	repeat	LTR/Copia	.
Chr01	23190299	23190770	+	repeat	LTR/Copia	.
Chr01	23192084	23192426	+	repeat	LTR/Copia	.
Chr01	23197803	23206004	+	repeat	DNA/EnSpm-Plavaka	.
Chr01	23205970	23206259	-	repeat	DNA/EnSpm-Plavaka	.
Chr01	23206034	23215064	+	repeat	DNA/EnSpm-Plavaka	.
Chr01	23218219	23218662	+	repeat	LTR/Gypsy	.
Chr01	23220571	23220718	+	repeat	LTR/Gypsy	.
Chr01	23222483	23222612	-	repeat	Unknown	.
Chr01	23222649	23222715	+	repeat	Unknown	.
Chr01	23222716	23222850	-	repeat	Unknown	.
Chr01	23222855	23223296	-	repeat	Unknown	.
Chr01	23223422	23223874	-	repeat	Unknown	.
Chr01	23223897	23224017	-	repeat	LTR/Copia	.
Chr01	23227630	23228081	-	repeat	Unknown	.
Chr01	23228099	23228232	-	repeat	Unknown	.
Chr01	23228272	23228547	-	repeat	LTR/Gypsy	.
Chr01	23228566	23228642	-	repeat	LTR/Gypsy	.
Chr01	23228643	23229014	-	repeat	DNA/EnSpm-Plavaka	.
Chr01	23228967	23229153	-	repeat	Unknown	.
Chr01	23229118	23229993	+	repeat	DNA/EnSpm-Plavaka	.
Chr01	23229995	23230204	+	repeat	Unknown	.
Chr01	23230261	23233672	+	repeat	DNA/EnSpm-Plavaka	.
Chr01	23233745	23233987	-	repeat	Unknown	.
Chr01	23233988	23234135	+	repeat	DNA/EnSpm-Plavaka	.
Chr01	23234142	23235691	+	repeat	DNA/EnSpm-Plavaka	.
Chr01	23235694	23237682	+	repeat	DNA/EnSpm-Plavaka	.
Chr01	23237683	23237732	+	repeat	Simple_repeat	.
Chr01	23237733	23250269	+	repeat	DNA/EnSpm-Plavaka	.
Chr01	23250270	23252910	-	repeat	DNA/EnSpm-Plavaka	.
Chr01	23252918	23252980	-	repeat	Unknown	.
Chr01	23252984	23254403	-	repeat	DNA/EnSpm-Plavaka	.
Chr01	23254404	23254874	-	repeat	DNA/EnSpm-Plavaka	.
Chr01	23254892	23257106	-	repeat	DNA/EnSpm-Plavaka	.
Chr01	23256907	23257215	+	repeat	Unknown	.
Chr01	23262052	23262325	+	repeat	Unknown	.
Chr01	23262428	23262511	-	repeat	LTR/Gypsy	.
Chr01	23264756	23265624	+	repeat	DNA/TcMar	.
Chr01	23265625	23266987	-	repeat	DNA/TcMar	.
Chr01	23266990	23267148	+	repeat	Unknown	.
Chr01	23267150	23267585	+	repeat	DNA/TcMar	.
Chr01	23267985	23268020	+	repeat	Simple_repeat	.
Chr01	23269037	23269279	-	repeat	LTR/Copia	.
Chr01	23269842	23270512	-	repeat	LTR/Copia	.
Chr01	23271452	23273944	-	repeat	DNA/EnSpm-Plavaka	.
Chr01	23273947	23273991	-	repeat	Unknown	.
Chr01	23273963	23274054	-	repeat	Unknown	.
Chr01	23274003	23274123	-	repeat	DNA/EnSpm-Plavaka	.
Chr01	23274028	23274049	+	repeat	LTR/Unknown	.
Chr01	23274050	23274316	-	repeat	LTR/Unknown	.
Chr01	23274317	23274369	+	repeat	LTR/Unknown	.
Chr01	23274317	23274404	-	repeat	DNA/EnSpm-Plavaka	.
Chr01	23274370	23274555	+	repeat	DNA/EnSpm-Plavaka	.
Chr01	23274560	23274743	+	repeat	LTR/Gypsy	.
Chr01	23274743	23274848	+	repeat	DNA/EnSpm-Plavaka	.
Chr01	23274870	23275006	+	repeat	Unknown	.
Chr01	23275006	23275104	+	repeat	DNA/EnSpm-Plavaka	.
Chr01	23275121	23275213	-	repeat	DNA/EnSpm-Plavaka	.
Chr01	23275213	23275356	-	repeat	LTR/Gypsy	.
Chr01	23275352	23275616	+	repeat	DNA/EnSpm-Plavaka	.
Chr01	23275619	23275792	-	repeat	LTR/Gypsy	.
Chr01	23275807	23275967	+	repeat	DNA/EnSpm-Plavaka	.
Chr01	23275968	23276293	-	repeat	LTR/Unknown	.
Chr01	23276235	23276306	+	repeat	DNA/EnSpm-Plavaka	.
Chr01	23276307	23276639	-	repeat	LTR/Unknown	.
Chr01	23276640	23276718	+	repeat	DNA/EnSpm-Plavaka	.
Chr01	23276640	23276724	-	repeat	DNA/EnSpm-Plavaka	.
Chr01	23276688	23276757	+	repeat	Unknown	.
Chr01	23276730	23276769	+	repeat	Unknown	.
Chr01	23276758	23276871	-	repeat	DNA/EnSpm-Plavaka	.
Chr01	23276875	23278245	-	repeat	DNA/EnSpm-Plavaka	.
Chr01	23278234	23281024	-	repeat	DNA/EnSpm-Plavaka	.
Chr01	23281640	23281730	-	repeat	LTR/Copia	.
Chr01	23281806	23281829	+	repeat	Simple_repeat	.
Chr01	23283333	23283445	+	repeat	LTR/Gypsy	.
Chr01	23283449	23285357	-	repeat	DNA/hAT	.
Chr01	23285492	23289643	+	gene	protein_coding	Bm01g004640
Chr01	23287616	23290459	-	gene	protein_coding	Bm01g004650
Chr01	23290756	23292039	-	gene	lncRNA	Bm01r001840
Chr01	23290819	23291884	+	repeat	DNA/TcMar	.
Chr01	23291885	23292139	-	repeat	DNA/Unknown	.
Chr01	23292072	23292161	+	repeat	DNA/PIF-ISL2EU	.
Chr01	23292261	23294354	-	repeat	DNA/TcMar	.
Chr01	23294360	23294725	-	gene	lncRNA	Bm01r001850
Chr01	23295105	23296222	+	repeat	Unknown	.
Chr01	23296271	23297359	+	repeat	DNA/TcMar	.
Chr01	23297360	23297947	+	repeat	DNA/TcMar	.
Chr01	23297567	23297711	-	repeat	Unknown	.
Chr01	23297712	23298059	-	repeat	DNA/Unknown	.
Chr01	23298060	23298101	-	repeat	Unknown	.
Chr01	23298091	23298222	-	repeat	LTR/Gypsy	.
Chr01	23298226	23298540	+	repeat	LTR/Copia	.
Chr01	23298535	23298638	-	repeat	LTR/Gypsy	.
Chr01	23298556	23298643	-	repeat	LTR/Unknown	.
Chr01	23298644	23298711	+	repeat	Unknown	.
Chr01	23304301	23304744	+	gene	putative_gene	Bm01g004660
Chr01	23304890	23305025	-	repeat	Unknown	.
Chr01	23305103	23305147	+	repeat	Low_complexity	.
Chr01	23305377	23305464	-	repeat	LTR/Unknown	.
Chr01	23308681	23309720	-	repeat	LTR/Gypsy	.
Chr01	23310065	23310232	-	repeat	LTR/Gypsy	.
Chr01	23311176	23312041	-	repeat	LTR/Gypsy	.
Chr01	23313176	23313218	+	repeat	Low_complexity	.
Chr01	23313623	23315141	+	repeat	DNA/TcMar	.
Chr01	23317123	23318496	-	repeat	DNA/EnSpm-Plavaka	.
Chr01	23318499	23319498	-	repeat	Unknown	.
Chr01	23318928	23319584	+	repeat	Unknown	.
Chr01	23319599	23319962	-	repeat	Unknown	.
Chr01	23319969	23320374	-	repeat	DNA/EnSpm-Plavaka	.
Chr01	23320351	23320503	-	repeat	DNA/EnSpm-Plavaka	.
Chr01	23320373	23320869	+	repeat	DNA/EnSpm-Plavaka	.
Chr01	23320855	23321351	-	repeat	DNA/EnSpm-Plavaka	.
Chr01	23321352	23321839	-	repeat	Unknown	.
Chr01	23321693	23323640	-	repeat	DNA/EnSpm-Plavaka	.
Chr01	23323654	23324292	+	repeat	Unknown	.
Chr01	23326369	23326875	+	repeat	Unknown	.
Chr01	23326758	23326892	+	repeat	LTR/Copia	.
Chr01	23327243	23327355	-	repeat	LTR/Gypsy	.
Chr01	23327273	23328072	+	repeat	DNA/Sola-3	.
Chr01	23328073	23328144	-	repeat	LTR/Gypsy	.
Chr01	23328175	23328654	-	repeat	Unknown	.
Chr01	23328711	23330515	-	repeat	DNA/EnSpm-Plavaka	.
Chr01	23330071	23330926	+	repeat	DNA/EnSpm-Plavaka	.
Chr01	23330930	23331154	+	repeat	Unknown	.
Chr01	23331124	23331226	+	repeat	DNA/EnSpm-Plavaka	.
Chr01	23331269	23334619	+	repeat	DNA/EnSpm-Plavaka	.
Chr01	23334631	23334890	-	repeat	Unknown	.
Chr01	23334926	23335793	-	repeat	DNA/EnSpm-Plavaka	.
Chr01	23335794	23335970	-	repeat	LTR/Unknown	.
Chr01	23335988	23337458	+	repeat	Unknown	.
Chr01	23337475	23341908	+	repeat	RC/Helitron	.
Chr01	23341916	23342676	-	repeat	Unknown	.
Chr01	23342406	23342930	+	repeat	RC/Helitron	.
Chr01	23342933	23343729	+	repeat	RC/Helitron	.
Chr01	23343725	23344213	-	repeat	DNA/EnSpm-Plavaka	.
Chr01	23344203	23347965	-	repeat	DNA/EnSpm-Plavaka	.
Chr01	23347966	23350822	+	repeat	DNA/EnSpm-Plavaka	.
Chr01	23350924	23351032	+	repeat	DNA/EnSpm-Plavaka	.
Chr01	23352754	23353358	+	repeat	DNA/EnSpm-Plavaka	.
Chr01	23353717	23356133	+	repeat	DNA/EnSpm-Plavaka	.
Chr01	23357341	23357939	+	repeat	LTR/Gypsy	.
Chr01	23358268	23359192	+	repeat	LTR/Gypsy	.
Chr01	23359297	23359553	+	repeat	LTR/Gypsy	.
Chr01	23359554	23359671	+	repeat	LTR/Unknown	.
Chr01	23359894	23361666	-	repeat	LTR/Gypsy	.
Chr01	23361990	23362218	-	repeat	LTR/Gypsy	.
Chr01	23363020	23363672	-	repeat	LTR/Gypsy	.
Chr01	23364058	23364411	-	gene	protein_coding	Bm01g004665
Chr01	23366983	23367076	-	repeat	Unknown	.
Chr01	23367077	23367440	-	repeat	DNA/PIF-ISL2EU	.
Chr01	23367585	23367715	-	repeat	DNA/PIF-ISL2EU	.
Chr01	23367733	23367954	-	repeat	Unknown	.
Chr01	23368095	23368388	+	repeat	LTR/Unknown	.
Chr01	23368570	23370537	+	gene	protein_coding	Bm01g004680
Chr01	23369172	23369828	-	gene	protein_coding	Bm01g004670
Chr01	23371943	23372114	+	repeat	LTR/Gypsy	.
Chr01	23372219	23372480	+	repeat	LTR/Gypsy	.
Chr01	23373128	23373747	+	repeat	DNA/EnSpm-Plavaka	.
Chr01	23373930	23374445	+	repeat	DNA/EnSpm-Plavaka	.
Chr01	23374458	23375821	-	repeat	DNA/EnSpm-Plavaka	.
Chr01	23375822	23375860	+	repeat	Simple_repeat	.
Chr01	23375861	23380507	-	repeat	DNA/EnSpm-Plavaka	.
Chr01	23380508	23382025	+	repeat	DNA/TcMar	.
Chr01	23382026	23385451	-	repeat	DNA/EnSpm-Plavaka	.
Chr01	23385452	23385509	+	repeat	Simple_repeat	.
Chr01	23385510	23393676	-	repeat	DNA/EnSpm-Plavaka	.
Chr01	23393677	23393702	+	repeat	Simple_repeat	.
Chr01	23393703	23394941	-	repeat	DNA/EnSpm-Plavaka	.
Chr01	23395025	23395119	+	repeat	DNA/EnSpm-Plavaka	.
Chr01	23395369	23397667	+	repeat	DNA/EnSpm-Plavaka	.
Chr01	23397788	23398106	+	repeat	DNA/EnSpm-Plavaka	.
Chr01	23398242	23400202	+	repeat	DNA/EnSpm-Plavaka	.
Chr01	23400317	23400848	-	repeat	DNA/EnSpm-Plavaka	.
Chr01	23400846	23409601	+	repeat	DNA/EnSpm-Plavaka	.
Chr01	23409602	23409644	+	repeat	Simple_repeat	.
Chr01	23409645	23415317	+	repeat	DNA/EnSpm-Plavaka	.
Chr01	23415821	23415900	+	repeat	LTR/Unknown	.
Chr01	23415901	23415959	-	repeat	RC/Helitron	.
Chr01	23417541	23417718	+	repeat	LTR/Unknown	.
Chr01	23419013	23419086	+	repeat	LTR/Unknown	.
Chr01	23419023	23419100	-	repeat	Unknown	.
Chr01	23419101	23419121	-	repeat	RC/Helitron	.
Chr01	23420445	23420568	-	repeat	Unknown	.
Chr01	23420558	23420780	-	repeat	Unknown	.
Chr01	23421002	23421179	-	repeat	Unknown	.
Chr01	23422940	23422997	+	repeat	LTR/Unknown	.
Chr01	23424352	23424559	-	repeat	RC/Helitron	.
Chr01	23424825	23424877	+	repeat	Simple_repeat	.
Chr01	23424925	23426180	+	repeat	DNA/TcMar	.
Chr01	23426190	23426253	+	repeat	Unknown	.
Chr01	23426211	23426259	-	repeat	DNA/TcMar	.
Chr01	23426678	23426909	-	repeat	RC/Helitron	.
Chr01	23426734	23426928	+	repeat	Unknown	.
Chr01	23426929	23427009	-	repeat	LTR/Gypsy	.
Chr01	23426933	23427029	+	repeat	LTR/Gypsy	.
Chr01	23426948	23427070	-	repeat	Unknown	.
Chr01	23426973	23427125	+	repeat	Unknown	.
Chr01	23427104	23427295	-	repeat	Unknown	.
Chr01	23427163	23427229	+	repeat	Unknown	.
Chr01	23427230	23427300	+	repeat	LTR/Gypsy	.
Chr01	23427268	23427322	-	repeat	Unknown	.
Chr01	23427301	23427416	+	repeat	Unknown	.
Chr01	23427326	23427387	-	repeat	LTR/Copia	.
Chr01	23427388	23427401	+	repeat	LTR/Gypsy	.
Chr01	23427402	23427482	-	repeat	Unknown	.
Chr01	23428743	23428854	+	repeat	LTR/Gypsy	.
Chr01	23429211	23429292	-	repeat	Unknown	.
Chr01	23429653	23429852	-	repeat	Unknown	.
Chr01	23429853	23430468	+	repeat	LTR/Gypsy	.
Chr01	23430820	23431311	+	repeat	LTR/Gypsy	.
Chr01	23431431	23432777	+	repeat	LTR/Gypsy	.
Chr01	23433276	23435451	+	repeat	LTR/Gypsy	.
Chr01	23435916	23436059	+	repeat	LTR/Gypsy	.
Chr01	23436260	23437163	-	repeat	Unknown	.
Chr01	23438646	23438756	+	repeat	LTR/Unknown	.
Chr01	23439350	23439459	+	repeat	LTR/Gypsy	.
Chr01	23440410	23440461	+	repeat	Simple_repeat	.
Chr01	23441558	23441637	+	repeat	Unknown	.
Chr01	23443289	23444316	-	repeat	DNA/TcMar	.
Chr01	23444316	23444503	+	repeat	DNA/TcMar	.
Chr01	23445667	23448673	-	repeat	RC/Helitron	.
Chr01	23448945	23450071	-	repeat	RC/Helitron	.
Chr01	23452912	23455808	-	repeat	RC/Helitron	.
Chr01	23455850	23457051	-	repeat	RC/Helitron	.
Chr01	23457105	23464660	-	repeat	DNA/EnSpm-Plavaka	.
Chr01	23465071	23465223	+	repeat	LTR/Unknown	.
Chr01	23465224	23465374	-	repeat	DNA/EnSpm-Plavaka	.
Chr01	23466099	23466344	+	repeat	DNA/EnSpm-Plavaka	.
Chr01	23466257	23466362	-	repeat	DNA/EnSpm-Plavaka	.
Chr01	23466552	23473008	-	repeat	DNA/EnSpm-Plavaka	.
Chr01	23473100	23473152	-	repeat	Unknown	.
Chr01	23473460	23474713	-	repeat	DNA/EnSpm-Plavaka	.
Chr01	23476165	23476265	+	repeat	Unknown	.
Chr01	23476669	23476772	-	repeat	LTR/Gypsy	.
Chr01	23476682	23476788	-	repeat	Unknown	.
Chr01	23476742	23476803	+	repeat	LTR/Copia	.
Chr01	23477208	23477405	-	repeat	RC/Helitron	.
Chr01	23479112	23479223	+	repeat	LTR/Unknown	.
Chr01	23480046	23480124	-	repeat	RC/Helitron	.
Chr01	23480690	23481030	+	gene	putative_gene	Bm01g004690
Chr01	23481971	23482032	+	repeat	LTR/Unknown	.
Chr01	23482693	23482912	+	repeat	Unknown	.
Chr01	23484824	23484944	+	repeat	LTR/Unknown	.
Chr01	23485088	23488203	-	repeat	DNA/EnSpm-Plavaka	.
Chr01	23488205	23489857	-	repeat	DNA/EnSpm-Plavaka	.
Chr01	23489858	23497632	-	repeat	DNA/EnSpm-Plavaka	.
Chr01	23497554	23497774	+	repeat	DNA/EnSpm-Plavaka	.
Chr01	23497722	23498610	+	repeat	DNA/EnSpm-Plavaka	.
Chr01	23498328	23498843	-	repeat	DNA/EnSpm-Plavaka	.
Chr01	23498785	23498852	+	repeat	DNA/EnSpm-Plavaka	.
Chr01	23498811	23502165	-	repeat	DNA/EnSpm-Plavaka	.
Chr01	23502166	23502219	+	repeat	Simple_repeat	.
Chr01	23502220	23503723	+	repeat	DNA/TcMar	.
Chr01	23503724	23503790	+	repeat	Simple_repeat	.
Chr01	23503792	23503822	+	repeat	Simple_repeat	.
Chr01	23503823	23504382	-	repeat	DNA/EnSpm-Plavaka	.
Chr01	23504371	23507828	-	repeat	DNA/EnSpm-Plavaka	.
Chr01	23507839	23508161	+	repeat	LTR/Unknown	.
Chr01	23508162	23508335	-	repeat	LTR/Copia	.
Chr01	23508162	23512826	+	repeat	LTR/Copia	.
Chr01	23512830	23513155	+	repeat	LTR/Unknown	.
Chr01	23513156	23514247	-	repeat	DNA/EnSpm-Plavaka	.
Chr01	23514248	23515259	-	repeat	DNA/EnSpm-Plavaka	.
Chr01	23515260	23515294	+	repeat	Simple_repeat	.
Chr01	23515295	23517294	-	repeat	DNA/EnSpm-Plavaka	.
Chr01	23517239	23517792	+	repeat	DNA/EnSpm-Plavaka	.
Chr01	23517699	23517805	-	repeat	DNA/EnSpm-Plavaka	.
Chr01	23517730	23517814	+	repeat	DNA/EnSpm-Plavaka	.
Chr01	23518065	23518617	-	repeat	DNA/EnSpm-Plavaka	.
Chr01	23518615	23520026	+	repeat	DNA/EnSpm-Plavaka	.
Chr01	23520197	23520292	-	repeat	Unknown	.
Chr01	23520218	23520330	+	repeat	DNA/EnSpm-Plavaka	.
Chr01	23520765	23520850	-	repeat	DNA/EnSpm-Plavaka	.
Chr01	23520787	23521054	+	repeat	DNA/EnSpm-Plavaka	.
Chr01	23520978	23521339	-	repeat	DNA/EnSpm-Plavaka	.
Chr01	23521301	23524299	+	repeat	DNA/EnSpm-Plavaka	.
Chr01	23524300	23529296	+	repeat	DNA/EnSpm-Plavaka	.
Chr01	23529297	23529395	+	repeat	Simple_repeat	.
Chr01	23529396	23533379	+	repeat	DNA/EnSpm-Plavaka	.
Chr01	23533248	23533784	-	repeat	DNA/EnSpm-Plavaka	.
Chr01	23533716	23541766	+	repeat	DNA/EnSpm-Plavaka	.
Chr01	23544706	23545248	+	gene	putative_gene	Bm01g004700
Chr01	23546779	23547173	+	repeat	LTR/Unknown	.
Chr01	23547423	23548120	+	repeat	DNA/PIF-ISL2EU	.
Chr01	23548108	23548331	+	repeat	DNA/PIF-ISL2EU	.
Chr01	23548402	23548669	+	repeat	DNA/PIF-ISL2EU	.
Chr01	23548802	23549108	+	repeat	DNA/PIF-ISL2EU	.
Chr01	23549154	23549188	-	repeat	Unknown	.
Chr01	23549189	23549342	+	repeat	Unknown	.
Chr01	23549343	23549381	-	repeat	Unknown	.
Chr01	23550462	23551025	-	repeat	LTR/Gypsy	.
Chr01	23551328	23551900	-	repeat	LTR/Gypsy	.
Chr01	23551898	23555062	-	repeat	DNA/EnSpm-Plavaka	.
Chr01	23554767	23555943	+	repeat	DNA/EnSpm-Plavaka	.
Chr01	23555652	23559851	-	repeat	DNA/EnSpm-Plavaka	.
Chr01	23559852	23559904	+	repeat	Simple_repeat	.
Chr01	23559905	23564898	-	repeat	DNA/EnSpm-Plavaka	.
Chr01	23564919	23565590	-	repeat	LTR/Gypsy	.
Chr01	23565890	23566204	-	repeat	LTR/Unknown	.
Chr01	23566373	23566823	+	repeat	Unknown	.
Chr01	23567170	23567279	-	repeat	Unknown	.
Chr01	23567283	23567399	-	repeat	Unknown	.
Chr01	23569133	23569747	-	gene	protein_coding	Bm01g004710
Chr01	23570240	23570483	-	repeat	LTR/Unknown	.
Chr01	23570484	23570546	-	repeat	LTR/Unknown	.
Chr01	23570547	23572171	-	repeat	LTR/Copia	.
Chr01	23572172	23572902	-	repeat	LTR/Unknown	.
Chr01	23572870	23574357	-	repeat	LTR/Copia	.
Chr01	23574335	23575838	-	repeat	LTR/Unknown	.
Chr01	23575839	23576079	-	repeat	LTR/Unknown	.
Chr01	23577037	23577098	-	repeat	LTR/Unknown	.
Chr01	23578976	23579316	-	repeat	LTR/Unknown	.
Chr01	23579317	23579459	-	repeat	Unknown	.
Chr01	23579463	23579815	+	repeat	DNA/Unknown	.
Chr01	23579572	23580984	-	repeat	DNA/TcMar	.
Chr01	23579816	23579954	+	repeat	Unknown	.
Chr01	23580997	23581037	-	repeat	Unknown	.
Chr01	23581016	23581973	-	gene	lncRNA	Bm01r001860
Chr01	23581060	23581213	+	repeat	DNA/PIF-ISL2EU	.
Chr01	23582326	23584762	+	gene	protein_coding	Bm01g004720
Chr01	23584331	23584822	-	gene	protein_coding	Bm01g004730
Chr01	23589841	23590677	-	repeat	DNA/TcMar	.
Chr01	23590678	23591183	+	repeat	DNA/TcMar	.
Chr01	23591184	23591345	-	repeat	DNA/TcMar	.
Chr01	23593384	23593875	-	repeat	Unknown	.
Chr01	23594527	23595801	+	repeat	DNA/EnSpm-Plavaka	.
Chr01	23606011	23606130	+	repeat	LTR/Copia	.
Chr01	23606133	23606173	+	repeat	Simple_repeat	.
Chr01	23606174	23606455	+	repeat	LTR/Gypsy	.
Chr01	23606456	23606685	+	repeat	Unknown	.
Chr01	23606686	23607182	+	repeat	LTR/Gypsy	.
Chr01	23607388	23607613	+	repeat	Unknown	.
Chr01	23607714	23610508	+	repeat	LTR/Gypsy	.
Chr01	23607970	23610855	-	repeat	LTR/Gypsy	.
Chr01	23610991	23614660	-	repeat	LTR/Gypsy	.
Chr01	23614928	23617294	-	repeat	LTR/Gypsy	.
Chr01	23617303	23617655	+	repeat	LTR/Gypsy	.
Chr01	23617656	23617855	+	repeat	Unknown	.
Chr01	23617856	23618132	+	repeat	LTR/Gypsy	.
Chr01	23618440	23618635	+	repeat	Unknown	.
Chr01	23618529	23618670	-	repeat	LTR/Gypsy	.
Chr01	23618732	23618873	+	repeat	Unknown	.
Chr01	23620448	23620531	-	repeat	LTR/Gypsy	.
Chr01	23627275	23627774	+	repeat	DNA/TcMar	.
Chr01	23627771	23627988	-	repeat	DNA/TcMar	.
Chr01	23629282	23629486	+	repeat	Unknown	.
Chr01	23634300	23634399	+	repeat	LTR/Gypsy	.
Chr01	23634416	23634516	-	repeat	Unknown	.
Chr01	23634617	23635577	-	repeat	Unknown	.
Chr01	23635601	23636012	-	repeat	Unknown	.
Chr01	23653440	23656360	-	repeat	LTR/Gypsy	.
Chr01	23656812	23657640	-	repeat	LTR/Gypsy	.
Chr01	23657904	23657951	+	repeat	Simple_repeat	.
Chr01	23658543	23659589	-	repeat	LTR/Gypsy	.
Chr01	23663750	23663990	+	repeat	Unknown	.
Chr01	23664998	23667324	+	repeat	DNA/EnSpm-Plavaka	.
Chr01	23667005	23668428	+	repeat	Unknown	.
Chr01	23668068	23670183	+	repeat	DNA/EnSpm-Plavaka	.
Chr01	23670186	23671453	+	repeat	DNA/TcMar	.
Chr01	23671454	23672212	+	repeat	Unknown	.
Chr01	23672214	23672292	+	repeat	DNA/EnSpm-Plavaka	.
Chr01	23672298	23675606	+	repeat	DNA/EnSpm-Plavaka	.
Chr01	23677344	23678659	+	repeat	LINE/Unknown	.
Chr01	23679102	23679580	+	repeat	LINE/Unknown	.
Chr01	23680720	23680768	-	repeat	DNA/Unknown	.
Chr01	23682730	23682992	-	repeat	LINE/Unknown	.
Chr01	23682817	23683828	+	repeat	LINE/Unknown	.
Chr01	23683492	23683908	-	repeat	LINE/Unknown	.
Chr01	23684332	23685773	+	repeat	LINE/Unknown	.
Chr01	23685956	23685984	+	repeat	Low_complexity	.
Chr01	23686002	23686053	-	repeat	LINE/Unknown	.
Chr01	23687344	23687390	+	repeat	Simple_repeat	.
Chr01	23687816	23689137	+	repeat	LINE/Unknown	.
Chr01	23689540	23690060	+	repeat	LINE/Unknown	.
Chr01	23690248	23690708	+	repeat	LINE/Unknown	.
Chr01	23691054	23691104	+	repeat	Simple_repeat	.
Chr01	23691119	23691167	-	repeat	DNA/Unknown	.
Chr01	23691580	23692044	-	gene	protein_coding	Bm01g004740
Chr01	23692334	23692767	-	repeat	LINE/Unknown	.
Chr01	23692877	23694160	+	repeat	LINE/Unknown	.
Chr01	23694568	23695082	+	repeat	LINE/Unknown	.
Chr01	23696150	23696188	+	repeat	Simple_repeat	.
Chr01	23696210	23696258	-	repeat	DNA/Unknown	.
Chr01	23697426	23697932	-	repeat	LINE/Unknown	.
Chr01	23697934	23701195	+	repeat	LINE/Unknown	.
Chr01	23701355	23701443	+	repeat	Simple_repeat	.
Chr01	23701462	23701511	-	repeat	DNA/Unknown	.
Chr01	23701512	23701558	-	repeat	LINE/Unknown	.
Chr01	23701695	23702849	-	gene	putative_gene	Bm01g004750
Chr01	23701781	23701804	+	repeat	Simple_repeat	.
Chr01	23702914	23703729	-	repeat	LINE/Unknown	.
Chr01	23703652	23705901	+	repeat	LINE/Unknown	.
Chr01	23707045	23707091	+	repeat	Simple_repeat	.
Chr01	23707092	23707106	-	repeat	LINE/Unknown	.
Chr01	23707107	23707155	-	repeat	DNA/Unknown	.
Chr01	23707905	23708354	-	repeat	LINE/Unknown	.
Chr01	23709044	23710351	+	repeat	LINE/Unknown	.
Chr01	23710442	23710735	-	gene	protein_coding	Bm01g004760
Chr01	23711009	23711378	-	repeat	LINE/Unknown	.
Chr01	23711417	23712436	-	gene	protein_coding	Bm01g004765
Chr01	23711865	23712031	-	repeat	LINE/Unknown	.
Chr01	23712490	23713094	+	repeat	Simple_repeat	.
Chr01	23713095	23713114	-	repeat	LINE/Unknown	.
Chr01	23713115	23713163	-	repeat	DNA/Unknown	.
Chr01	23713164	23713177	-	repeat	LINE/Unknown	.
Chr01	23713670	23714326	-	gene	protein_coding	Bm01g004770
Chr01	23713768	23714492	+	gene	putative_gene	Bm01g004773
Chr01	23714353	23714956	-	repeat	LINE/Unknown	.
Chr01	23714871	23716202	+	repeat	LINE/Unknown	.
Chr01	23716291	23718863	-	gene	putative_gene	Bm01g004776
Chr01	23716641	23717160	+	repeat	LINE/Unknown	.
Chr01	23718361	23718487	+	repeat	Simple_repeat	.
Chr01	23718488	23718552	+	repeat	Simple_repeat	.
Chr01	23718553	23718599	-	repeat	DNA/Unknown	.
Chr01	23719183	23719684	-	repeat	LINE/Unknown	.
Chr01	23719807	23720265	-	repeat	LINE/Unknown	.
Chr01	23720565	23721651	+	repeat	LINE/Unknown	.
Chr01	23721804	23722097	-	gene	protein_coding	Bm01g004780
Chr01	23722285	23722639	+	repeat	LINE/Unknown	.
Chr01	23722639	23723024	-	gene	protein_coding	Bm01g004790
Chr01	23723481	23723538	+	repeat	LINE/Unknown	.
Chr01	23723682	23723713	+	repeat	Simple_repeat	.
Chr01	23723739	23723788	-	repeat	DNA/Unknown	.
Chr01	23723789	23723800	-	repeat	LINE/Unknown	.
Chr01	23724532	23725751	-	repeat	LINE/Unknown	.
Chr01	23725664	23727000	+	repeat	LINE/Unknown	.
Chr01	23727419	23727945	+	repeat	LINE/Unknown	.
Chr01	23728099	23728807	+	repeat	LINE/Unknown	.
Chr01	23729026	23729061	+	repeat	Simple_repeat	.
Chr01	23729062	23729082	+	repeat	Simple_repeat	.
Chr01	23729093	23729139	-	repeat	DNA/Unknown	.
Chr01	23729184	23729244	+	repeat	Simple_repeat	.
Chr01	23729721	23729982	-	repeat	LINE/Unknown	.
Chr01	23730312	23730889	-	repeat	LINE/Unknown	.
Chr01	23731679	23732151	+	repeat	LINE/Unknown	.
Chr01	23732489	23733016	+	repeat	LINE/Unknown	.
Chr01	23733447	23733629	+	repeat	LINE/Unknown	.
Chr01	23733528	23734265	-	gene	protein_coding	Bm01g004795
Chr01	23734048	23734241	+	repeat	Simple_repeat	.
Chr01	23734265	23734313	-	repeat	DNA/Unknown	.
Chr01	23734432	23735079	-	gene	protein_coding	Bm01g004800
Chr01	23735374	23735985	-	repeat	LINE/Unknown	.
Chr01	23735987	23739249	+	repeat	LINE/Unknown	.
Chr01	23739409	23739552	+	repeat	Simple_repeat	.
Chr01	23739563	23739609	-	repeat	DNA/Unknown	.
Chr01	23739650	23739708	+	repeat	Simple_repeat	.
Chr01	23740178	23740439	-	repeat	LINE/Unknown	.
Chr01	23740769	23741346	-	repeat	LINE/Unknown	.
Chr01	23742136	23742607	+	repeat	LINE/Unknown	.
Chr01	23742658	23744620	-	gene	protein_coding	Bm01g004805
Chr01	23742945	23743472	+	repeat	LINE/Unknown	.
Chr01	23743903	23744085	+	repeat	LINE/Unknown	.
Chr01	23744505	23744521	+	repeat	Low_complexity	.
Chr01	23744522	23744541	+	repeat	Simple_repeat	.
Chr01	23744552	23744598	-	repeat	DNA/Unknown	.
Chr01	23744644	23744696	+	repeat	Simple_repeat	.
Chr01	23745174	23745452	-	repeat	LINE/Unknown	.
Chr01	23745899	23746270	+	repeat	Simple_repeat	.
Chr01	23746272	23746655	+	repeat	Unknown	.
Chr01	23746607	23746803	-	repeat	DNA/EnSpm-Plavaka	.
Chr01	23746829	23751301	-	repeat	DNA/EnSpm-Plavaka	.
Chr01	23751092	23752503	+	repeat	DNA/EnSpm-Plavaka	.
Chr01	23752697	23752849	-	repeat	Unknown	.
Chr01	23753083	23753212	-	repeat	Unknown	.
Chr01	23753848	23754226	-	repeat	LTR/Unknown	.
Chr01	23755000	23755293	+	gene	protein_coding	Bm01g004810
Chr01	23756097	23756129	+	repeat	Simple_repeat	.
Chr01	23758484	23758978	-	gene	protein_coding	Bm01g004820
Chr01	23759528	23760201	+	gene	lncRNA	Bm01r001870
Chr01	23760201	23762982	-	gene	protein_coding	Bm01g004830
Chr01	23762644	23762684	+	repeat	Simple_repeat	.
Chr01	23763321	23763371	+	repeat	Simple_repeat	.
Chr01	23763840	23764478	+	gene	protein_coding	Bm01g004840
Chr01	23764485	23764909	-	gene	protein_coding	Bm01g004850
Chr01	23765344	23765484	-	repeat	Unknown	.
Chr01	23766988	23767143	-	repeat	LTR/Gypsy	.
Chr01	23767305	23767442	-	repeat	Unknown	.
Chr01	23767639	23768025	-	repeat	Unknown	.
Chr01	23767685	23768054	-	repeat	LTR/Gypsy	.
Chr01	23768013	23769076	-	repeat	RC/Helitron	.
Chr01	23768955	23769618	+	repeat	Unknown	.
Chr01	23769615	23769708	+	repeat	Unknown	.
Chr01	23769761	23771176	-	repeat	RC/Helitron	.
Chr01	23771763	23772234	-	repeat	RC/Helitron	.
Chr01	23772642	23773469	-	repeat	RC/Helitron	.
Chr01	23773935	23774118	+	repeat	Unknown	.
Chr01	23774124	23774467	+	repeat	Unknown	.
Chr01	23774468	23774493	+	repeat	Simple_repeat	.
Chr01	23774525	23775052	+	repeat	LTR/Copia	.
Chr01	23774771	23775103	+	repeat	Unknown	.
Chr01	23775118	23775209	-	repeat	Unknown	.
Chr01	23775180	23776051	+	repeat	Unknown	.
Chr01	23776055	23776287	+	repeat	Unknown	.
Chr01	23776176	23776312	+	repeat	LTR/Copia	.
Chr01	23776305	23776543	+	repeat	Unknown	.
Chr01	23776553	23777247	-	repeat	LTR/Copia	.
Chr01	23777248	23777750	+	repeat	DNA/TcMar	.
Chr01	23777747	23777961	-	repeat	DNA/TcMar	.
Chr01	23777962	23780235	-	repeat	LTR/Copia	.
Chr01	23780859	23781810	+	repeat	DNA/EnSpm-Plavaka	.
Chr01	23781811	23782017	+	repeat	Simple_repeat	.
Chr01	23782018	23782383	+	repeat	DNA/EnSpm-Plavaka	.
Chr01	23782495	23793985	+	repeat	DNA/EnSpm-Plavaka	.
Chr01	23793986	23794019	+	repeat	Simple_repeat	.
Chr01	23794020	23799010	+	repeat	DNA/EnSpm-Plavaka	.
Chr01	23799200	23799881	+	repeat	DNA/EnSpm-Plavaka	.
Chr01	23800664	23801065	+	repeat	DNA/EnSpm-Plavaka	.
Chr01	23801238	23802751	-	repeat	DNA/TcMar	.
Chr01	23802804	23803609	+	repeat	DNA/EnSpm-Plavaka	.
Chr01	23803743	23805141	+	repeat	DNA/EnSpm-Plavaka	.
Chr01	23808445	23808880	+	repeat	LTR/Unknown	.
Chr01	23808881	23810382	-	repeat	DNA/TcMar	.
Chr01	23817533	23819030	-	repeat	DNA/TcMar	.
Chr01	23824969	23825007	+	repeat	Simple_repeat	.
Chr01	23828288	23828332	+	repeat	Simple_repeat	.
Chr01	23828333	23828388	+	repeat	Unknown	.
Chr01	23831782	23832074	+	repeat	Unknown	.
Chr01	23832075	23833840	+	repeat	DNA/EnSpm-Plavaka	.
Chr01	23833829	23835239	+	repeat	DNA/EnSpm-Plavaka	.
Chr01	23835227	23836602	+	repeat	DNA/EnSpm-Plavaka	.
Chr01	23836598	23836718	+	repeat	DNA/EnSpm-Plavaka	.
Chr01	23836707	23836746	-	repeat	Unknown	.
Chr01	23836760	23836850	+	repeat	Unknown	.
Chr01	23836778	23836838	-	repeat	DNA/EnSpm-Plavaka	.
Chr01	23836839	23836864	+	repeat	LTR/Unknown	.
Chr01	23836865	23837120	-	repeat	LTR/Unknown	.
Chr01	23837121	23837180	+	repeat	LTR/Unknown	.
Chr01	23837181	23837315	-	repeat	DNA/EnSpm-Plavaka	.
Chr01	23837259	23837561	+	repeat	LTR/Unknown	.
Chr01	23837489	23837578	-	repeat	DNA/EnSpm-Plavaka	.
Chr01	23837518	23837798	+	repeat	DNA/EnSpm-Plavaka	.
Chr01	23838532	23838725	+	repeat	LTR/Gypsy	.
Chr01	23838700	23838890	-	repeat	DNA/EnSpm-Plavaka	.
Chr01	23838897	23839020	+	repeat	LTR/Gypsy	.
Chr01	23839209	23839402	+	repeat	LTR/Gypsy	.
Chr01	23839398	23839525	+	repeat	DNA/EnSpm-Plavaka	.
Chr01	23839527	23839658	-	repeat	LTR/Gypsy	.
Chr01	23839682	23839814	-	repeat	DNA/EnSpm-Plavaka	.
Chr01	23839819	23840053	-	repeat	LTR/Gypsy	.
Chr01	23840049	23840266	-	repeat	DNA/EnSpm-Plavaka	.
Chr01	23840267	23840318	-	repeat	LTR/Unknown	.
Chr01	23840319	23840584	+	repeat	LTR/Unknown	.
Chr01	23840511	23840640	+	repeat	DNA/EnSpm-Plavaka	.
Chr01	23840583	23840673	+	repeat	Unknown	.
Chr01	23840585	23840607	-	repeat	LTR/Unknown	.
Chr01	23840692	23841248	+	repeat	DNA/EnSpm-Plavaka	.
Chr01	23841249	23843085	+	repeat	DNA/EnSpm-Plavaka	.
Chr01	23847139	23847359	-	repeat	LTR/Gypsy	.
Chr01	23848126	23848937	-	repeat	LTR/Gypsy	.
Chr01	23850726	23851020	-	repeat	LTR/Gypsy	.
Chr01	23852082	23852632	+	repeat	Unknown	.
Chr01	23855475	23855620	+	repeat	LTR/Gypsy	.
Chr01	23855669	23857011	+	repeat	DNA/TcMar	.
Chr01	23861317	23862673	-	repeat	DNA/EnSpm-Plavaka	.
Chr01	23862621	23863489	+	repeat	DNA/EnSpm-Plavaka	.
Chr01	23863501	23863726	+	repeat	Unknown	.
Chr01	23863701	23866014	+	repeat	DNA/EnSpm-Plavaka	.
Chr01	23866017	23866483	+	repeat	DNA/EnSpm-Plavaka	.
Chr01	23866432	23875970	-	repeat	DNA/EnSpm-Plavaka	.
Chr01	23875953	23876144	-	repeat	Unknown	.
Chr01	23876137	23876179	+	repeat	DNA/EnSpm-Plavaka	.
Chr01	23876142	23877014	-	repeat	DNA/EnSpm-Plavaka	.
Chr01	23877022	23877362	-	repeat	Unknown	.
Chr01	23877376	23878526	+	repeat	DNA/TcMar	.
Chr01	23878529	23880546	-	repeat	DNA/EnSpm-Plavaka	.
Chr01	23884435	23884574	-	repeat	DNA/EnSpm-Plavaka	.
Chr01	23884569	23884693	-	repeat	LTR/Unknown	.
Chr01	23884603	23884794	+	repeat	Unknown	.
Chr01	23884869	23885248	-	repeat	LTR/Unknown	.
Chr01	23885270	23886034	-	repeat	DNA/EnSpm-Plavaka	.
Chr01	23886207	23886450	-	repeat	LTR/Unknown	.
Chr01	23886994	23887323	-	repeat	LTR/Unknown	.
Chr01	23887330	23893059	-	repeat	LTR/Copia	.
Chr01	23893060	23893389	-	repeat	LTR/Unknown	.
Chr01	23893494	23896438	+	gene	protein_coding	Bm01g004860
Chr01	23894902	23898525	-	gene	protein_coding	Bm01g004870
Chr01	23898872	23900488	-	gene	protein_coding	Bm01g004880
Chr01	23900770	23900793	-	repeat	DNA/PIF-ISL2EU	.
Chr01	23900794	23901148	+	repeat	DNA/Unknown	.
Chr01	23900825	23901944	.	gene	lncRNA	Bm01r001880
Chr01	23900904	23901918	-	repeat	DNA/TcMar	.
Chr01	23901149	23901270	+	repeat	Unknown	.
Chr01	23901924	23902036	+	repeat	LTR/Gypsy	.
Chr01	23902042	23902161	-	repeat	DNA/hAT	.
Chr01	23902175	23902311	-	repeat	DNA/hAT	.
Chr01	23902313	23902717	-	repeat	DNA/TcMar	.
Chr01	23902630	23903845	-	gene	lncRNA	Bm01r001890
Chr01	23903448	23903977	-	repeat	LTR/Gypsy	.
Chr01	23903989	23904426	+	repeat	LTR/Gypsy	.
Chr01	23906304	23906534	-	repeat	Unknown	.
Chr01	23906903	23908434	+	repeat	DNA/TcMar	.
Chr01	23911142	23913558	+	repeat	LTR/Gypsy	.
Chr01	23913575	23915982	+	repeat	LTR/Gypsy	.
Chr01	23918314	23918509	+	repeat	Unknown	.
Chr01	23919605	23919768	-	repeat	Unknown	.
Chr01	23920228	23920494	+	repeat	Unknown	.
Chr01	23922737	23923290	-	repeat	Unknown	.
Chr01	23923296	23923481	-	repeat	Unknown	.
Chr01	23923485	23925630	+	repeat	LTR/Copia	.
Chr01	23925646	23927090	-	repeat	LTR/Unknown	.
Chr01	23926337	23927180	-	repeat	LTR/Copia	.
Chr01	23927122	23927326	-	repeat	Unknown	.
Chr01	23927350	23929325	+	repeat	LTR/Copia	.
Chr01	23929333	23929457	-	repeat	Unknown	.
Chr01	23929470	23930262	-	repeat	Unknown	.
Chr01	23930228	23930405	+	repeat	LTR/Gypsy	.
Chr01	23930416	23931610	+	repeat	Unknown	.
Chr01	23931611	23932002	-	repeat	Unknown	.
Chr01	23932003	23932516	+	repeat	LTR/Unknown	.
Chr01	23932687	23932915	+	repeat	LTR/Unknown	.
Chr01	23932817	23933359	-	repeat	Unknown	.
Chr01	23933160	23933337	+	repeat	LTR/Unknown	.
Chr01	23933338	23933525	+	repeat	Unknown	.
Chr01	23933410	23933734	-	repeat	LTR/Unknown	.
Chr01	23933526	23933665	+	repeat	LTR/Unknown	.
Chr01	23933721	23933734	+	repeat	LTR/Gypsy	.
Chr01	23933735	23942921	+	repeat	LTR/Gypsy	.
Chr01	23942920	23943316	-	repeat	Unknown	.
Chr01	23942922	23943244	+	repeat	Unknown	.
Chr01	23943317	23943673	+	repeat	LTR/Unknown	.
Chr01	23943732	23943804	+	repeat	LTR/Unknown	.
Chr01	23943827	23943883	+	repeat	LTR/Unknown	.
Chr01	23943955	23944317	+	repeat	LTR/Unknown	.
Chr01	23944056	23944653	-	repeat	Unknown	.
Chr01	23944501	23944787	+	repeat	LTR/Unknown	.
Chr01	23944533	23944635	-	repeat	LTR/Unknown	.
Chr01	23944636	23944858	+	repeat	LTR/Gypsy	.
Chr01	23944859	23946413	+	repeat	Unknown	.
Chr01	23946411	23946546	-	repeat	LTR/Copia	.
Chr01	23946456	23947207	-	repeat	Unknown	.
Chr01	23947246	23947711	-	repeat	Unknown	.
Chr01	23947717	23947900	-	repeat	Unknown	.
Chr01	23949938	23950128	+	repeat	LTR/Gypsy	.
Chr01	23952067	23958259	-	repeat	LTR/Gypsy	.
Chr01	23960342	23960471	+	repeat	Unknown	.
Chr01	23961972	23963999	-	repeat	LTR/Gypsy	.
Chr01	23964021	23965378	-	repeat	LTR/Gypsy	.
Chr01	23965375	23965701	-	repeat	LTR/Gypsy	.
Chr01	23966029	23966565	+	repeat	DNA/hAT	.
Chr01	23966566	23967325	-	repeat	DNA/hAT	.
Chr01	23967326	23967416	+	repeat	DNA/hAT	.
Chr01	23967915	23968060	-	repeat	DNA/hAT	.
Chr01	23968209	23969160	-	repeat	Unknown	.
Chr01	23969238	23970329	-	repeat	LTR/Gypsy	.
Chr01	23970293	23971168	-	repeat	Unknown	.
Chr01	23971186	23971963	+	repeat	Unknown	.
Chr01	23971964	23972818	+	repeat	LTR/Unknown	.
Chr01	23972819	23977587	+	repeat	LTR/Gypsy	.
Chr01	23977588	23978442	+	repeat	LTR/Unknown	.
Chr01	23978443	23978644	+	repeat	Unknown	.
Chr01	23978652	23979879	-	repeat	DNA/EnSpm-Plavaka	.
Chr01	23979884	23980553	+	repeat	Unknown	.
Chr01	23980745	23982200	-	repeat	DNA/EnSpm-Plavaka	.
Chr01	23982277	23982365	+	repeat	Unknown	.
Chr01	23982421	23982550	-	repeat	DNA/EnSpm-Plavaka	.
Chr01	23982569	23982662	+	repeat	Unknown	.
Chr01	23982665	23982862	-	repeat	LTR/Unknown	.
Chr01	23982863	23984625	+	repeat	Unknown	.
Chr01	23984627	23984805	-	repeat	Unknown	.
Chr01	23984785	23985213	+	repeat	LTR/Gypsy	.
Chr01	23985178	23989382	+	gene	lncRNA	Bm01r001900
Chr01	23985249	23985595	-	repeat	DNA/Unknown	.
Chr01	23985635	23985858	+	repeat	DNA/TcMar	.
Chr01	23985913	23986365	+	repeat	DNA/TcMar	.
Chr01	23986364	23986665	+	repeat	DNA/TcMar	.
Chr01	23986760	23987492	+	repeat	Unknown	.
Chr01	23987914	23988013	-	repeat	Unknown	.
Chr01	23988014	23990068	-	repeat	DNA/PIF-ISL2EU	.
Chr01	23990089	23990315	-	repeat	Unknown	.
Chr01	23994481	23994610	+	repeat	DNA/TcMar	.
Chr01	23998176	23998317	-	repeat	DNA/EnSpm-Plavaka	.
Chr01	23998243	23998673	-	repeat	Unknown	.
Chr01	23999130	24017937	-	repeat	DNA/EnSpm-Plavaka	.
Chr01	24018192	24018895	-	repeat	Unknown	.
Chr01	24018899	24019905	-	repeat	DNA/EnSpm-Plavaka	.
Chr01	24019465	24020321	+	repeat	DNA/EnSpm-Plavaka	.
Chr01	24020324	24020540	+	repeat	Unknown	.
Chr01	24020510	24024013	+	repeat	DNA/EnSpm-Plavaka	.
Chr01	24024030	24024292	-	repeat	Unknown	.
Chr01	24024299	24024401	+	repeat	DNA/EnSpm-Plavaka	.
Chr01	24024380	24024771	+	repeat	DNA/EnSpm-Plavaka	.
Chr01	24024668	24024788	-	repeat	Unknown	.
Chr01	24024801	24029562	-	repeat	DNA/EnSpm-Plavaka	.
Chr01	24029547	24035596	-	repeat	DNA/EnSpm-Plavaka	.
Chr01	24044793	24046060	+	repeat	DNA/TcMar	.
Chr01	24048282	24048661	-	repeat	LTR/Unknown	.
Chr01	24051233	24051426	+	repeat	Simple_repeat	.
Chr01	24051436	24051513	+	repeat	LTR/Gypsy	.
Chr01	24051451	24051520	-	repeat	LTR/Gypsy	.
Chr01	24051544	24051621	+	repeat	LTR/Gypsy	.
Chr01	24051549	24051646	+	repeat	Unknown	.
Chr01	24051575	24051662	-	repeat	LTR/Gypsy	.
Chr01	24051622	24051636	-	repeat	Unknown	.
Chr01	24059098	24060444	+	repeat	DNA/TcMar	.
Chr01	24065080	24065205	+	repeat	Unknown	.
Chr01	24067295	24067881	-	repeat	LTR/Unknown	.
Chr01	24073466	24073799	-	repeat	DNA/Unknown	.
Chr01	24078478	24078549	+	repeat	Simple_repeat	.
Chr01	24078556	24078623	+	repeat	Simple_repeat	.
Chr01	24078644	24078772	+	repeat	Simple_repeat	.
Chr01	24078773	24078970	+	repeat	Unknown	.
Chr01	24078971	24081487	+	repeat	Simple_repeat	.
Chr01	24081488	24081530	+	repeat	Unknown	.
Chr01	24081531	24081563	+	repeat	Simple_repeat	.
Chr01	24081564	24081591	+	repeat	Unknown	.
Chr01	24081674	24081738	+	repeat	Simple_repeat	.
Chr01	24082023	24082062	+	repeat	Simple_repeat	.
Chr01	24085810	24087310	-	repeat	DNA/TcMar	.
Chr01	24087161	24090614	-	gene	lncRNA	Bm01r001910
Chr01	24088375	24088890	-	repeat	LTR/Copia	.
Chr01	24090018	24090195	+	repeat	LTR/Unknown	.
Chr01	24091656	24091687	+	repeat	Simple_repeat	.
Chr01	24092044	24094361	+	gene	protein_coding	Bm01g004890
Chr01	24094575	24094603	+	repeat	Low_complexity	.
Chr01	24096591	24096633	+	repeat	Simple_repeat	.
Chr01	24097333	24097526	-	repeat	LTR/Gypsy	.
Chr01	24100295	24100321	+	repeat	Simple_repeat	.
Chr01	24104929	24105206	-	repeat	Unknown	.
Chr01	24105235	24106016	-	repeat	Unknown	.
Chr01	24106739	24106868	-	repeat	Unknown	.
Chr01	24106995	24107800	-	repeat	Unknown	.
Chr01	24107875	24108723	-	repeat	Unknown	.
Chr01	24108447	24109060	+	repeat	DNA/Unknown	.
Chr01	24109224	24109350	-	repeat	Unknown	.
Chr01	24110012	24110240	+	repeat	Unknown	.
Chr01	24110508	24111905	+	repeat	LTR/Gypsy	.
Chr01	24111897	24112079	+	repeat	LTR/Gypsy	.
Chr01	24112086	24112677	-	repeat	Unknown	.
Chr01	24112677	24115618	+	repeat	DNA/EnSpm-Plavaka	.
Chr01	24115626	24122908	+	repeat	LTR/Gypsy	.
Chr01	24122900	24126500	+	repeat	LTR/Gypsy	.
Chr01	24126523	24127112	+	repeat	LTR/Gypsy	.
Chr01	24126953	24127267	+	repeat	Unknown	.
Chr01	24127115	24128277	+	repeat	LTR/Gypsy	.
Chr01	24128284	24128596	-	repeat	DNA/EnSpm-Plavaka	.
Chr01	24128597	24129595	-	repeat	Unknown	.
Chr01	24129596	24131605	-	repeat	DNA/EnSpm-Plavaka	.
Chr01	24131606	24132438	+	repeat	LTR/Gypsy	.
Chr01	24132439	24138431	-	repeat	DNA/EnSpm-Plavaka	.
Chr01	24138056	24139475	-	repeat	Unknown	.
Chr01	24139157	24141285	-	repeat	DNA/EnSpm-Plavaka	.
Chr01	24141186	24141394	+	repeat	Unknown	.
Chr01	24141373	24141548	+	repeat	Unknown	.
Chr01	24141399	24141600	+	repeat	DNA/EnSpm-Plavaka	.
Chr01	24141603	24141950	-	repeat	LTR/Unknown	.
Chr01	24141951	24143379	-	repeat	LTR/Copia	.
Chr01	24143380	24144891	-	repeat	DNA/TcMar	.
Chr01	24144892	24148219	-	repeat	LTR/Copia	.
Chr01	24148223	24148570	-	repeat	LTR/Unknown	.
Chr01	24148571	24149730	+	repeat	DNA/EnSpm-Plavaka	.
Chr01	24150430	24151037	+	repeat	Unknown	.
Chr01	24150478	24151336	-	repeat	Unknown	.
Chr01	24151929	24153748	+	repeat	DNA/EnSpm-Plavaka	.
Chr01	24154989	24155723	+	repeat	Unknown	.
Chr01	24155793	24156787	+	repeat	Unknown	.
Chr01	24156750	24157009	+	repeat	LTR/Unknown	.
Chr01	24156995	24157075	-	repeat	Unknown	.
Chr01	24157076	24157396	+	repeat	Unknown	.
Chr01	24157397	24157500	-	repeat	Unknown	.
Chr01	24157525	24158185	-	repeat	Unknown	.
Chr01	24158552	24158598	-	repeat	Unknown	.
Chr01	24160801	24161141	-	repeat	LTR/Gypsy	.
Chr01	24161183	24161430	+	repeat	DNA/TcMar	.
Chr01	24161437	24161572	+	repeat	DNA/hAT	.
Chr01	24161579	24161811	-	repeat	LTR/Unknown	.
Chr01	24161812	24166323	-	repeat	LTR/Copia	.
Chr01	24166473	24166825	-	repeat	LTR/Copia	.
Chr01	24166827	24167056	-	repeat	LTR/Unknown	.
Chr01	24167070	24167230	+	repeat	DNA/hAT	.
Chr01	24167233	24168417	+	repeat	DNA/TcMar	.
Chr01	24168628	24168692	-	repeat	Unknown	.
Chr01	24169140	24169920	-	repeat	Unknown	.
Chr01	24169921	24170391	-	repeat	Unknown	.
Chr01	24170398	24171176	-	repeat	Unknown	.
Chr01	24171174	24171313	-	repeat	Unknown	.
Chr01	24171316	24171761	+	repeat	LTR/Unknown	.
Chr01	24171762	24172598	+	repeat	LTR/Copia	.
Chr01	24172595	24174345	+	repeat	LTR/Copia	.
Chr01	24174344	24176849	+	repeat	DNA/EnSpm-Plavaka	.
Chr01	24176853	24177396	+	repeat	LTR/Gypsy	.
Chr01	24177405	24181100	+	repeat	DNA/EnSpm-Plavaka	.
Chr01	24181045	24185626	-	repeat	DNA/EnSpm-Plavaka	.
Chr01	24185502	24186831	+	repeat	DNA/EnSpm-Plavaka	.
Chr01	24186832	24188682	-	repeat	DNA/EnSpm-Plavaka	.
Chr01	24188684	24191026	-	repeat	DNA/EnSpm-Plavaka	.
Chr01	24191029	24191070	+	repeat	Simple_repeat	.
Chr01	24191073	24194927	-	repeat	DNA/EnSpm-Plavaka	.
Chr01	24194935	24196292	-	repeat	Unknown	.
Chr01	24195987	24196899	+	repeat	Unknown	.
Chr01	24196886	24198793	-	repeat	LTR/Gypsy	.
Chr01	24198643	24198862	-	repeat	Unknown	.
Chr01	24198702	24199128	+	repeat	Unknown	.
Chr01	24198827	24199299	-	repeat	LTR/Gypsy	.
Chr01	24199301	24199465	-	repeat	Unknown	.
Chr01	24199620	24206686	-	repeat	LTR/Gypsy	.
Chr01	24207039	24208199	+	repeat	DNA/EnSpm-Plavaka	.
Chr01	24208056	24208236	-	repeat	Unknown	.
Chr01	24210050	24210795	+	repeat	Unknown	.
Chr01	24210880	24211589	-	repeat	Unknown	.
Chr01	24212064	24212572	-	repeat	Unknown	.
Chr01	24212673	24213264	-	repeat	Unknown	.
Chr01	24215767	24216244	-	repeat	DNA/TcMar	.
Chr01	24217146	24217228	+	repeat	DNA/EnSpm-Plavaka	.
Chr01	24217229	24217323	+	repeat	Simple_repeat	.
Chr01	24217324	24217663	+	repeat	DNA/EnSpm-Plavaka	.
Chr01	24217750	24217939	-	repeat	DNA/EnSpm-Plavaka	.
Chr01	24217773	24221814	+	repeat	DNA/EnSpm-Plavaka	.
Chr01	24221821	24224657	+	repeat	DNA/EnSpm-Plavaka	.
Chr01	24224655	24227240	+	repeat	DNA/EnSpm-Plavaka	.
Chr01	24227214	24227659	+	repeat	DNA/EnSpm-Plavaka	.
Chr01	24227853	24228204	-	repeat	LTR/Copia	.
Chr01	24228203	24228891	+	repeat	DNA/EnSpm-Plavaka	.
Chr01	24228898	24229154	+	repeat	DNA/EnSpm-Plavaka	.
Chr01	24229094	24231771	-	repeat	DNA/EnSpm-Plavaka	.
Chr01	24231765	24231994	-	repeat	LTR/Gypsy	.
Chr01	24231846	24232197	-	repeat	LTR/Unknown	.
Chr01	24232027	24232623	+	repeat	Unknown	.
Chr01	24232627	24233635	-	repeat	LTR/Unknown	.
Chr01	24233636	24234028	+	repeat	Unknown	.
Chr01	24234028	24239424	-	repeat	DNA/EnSpm-Plavaka	.
Chr01	24239425	24240121	-	repeat	DNA/EnSpm-Plavaka	.
Chr01	24240122	24240706	-	repeat	LTR/Unknown	.
Chr01	24240370	24242863	-	repeat	LTR/Copia	.
Chr01	24242856	24243834	-	repeat	LTR/Copia	.
Chr01	24243835	24244413	-	repeat	LTR/Unknown	.
Chr01	24244420	24246632	-	repeat	DNA/EnSpm-Plavaka	.
Chr01	24246633	24247100	-	repeat	DNA/EnSpm-Plavaka	.
Chr01	24247101	24256808	-	repeat	DNA/EnSpm-Plavaka	.
Chr01	24257713	24258085	+	repeat	LTR/Copia	.
Chr01	24258802	24260396	+	repeat	LTR/Gypsy	.
Chr01	24260459	24260486	+	repeat	Low_complexity	.
Chr01	24260931	24263317	+	repeat	LTR/Gypsy	.
Chr01	24263318	24263879	+	repeat	DNA/EnSpm-Plavaka	.
Chr01	24263877	24276219	+	repeat	DNA/EnSpm-Plavaka	.
Chr01	24276177	24276260	+	repeat	LTR/Copia	.
Chr01	24276204	24276267	+	repeat	LTR/Copia	.
Chr01	24276254	24276340	+	repeat	LTR/Gypsy	.
Chr01	24276261	24276376	+	repeat	Unknown	.
Chr01	24276285	24276420	-	repeat	Unknown	.
Chr01	24276375	24282110	+	repeat	DNA/EnSpm-Plavaka	.
Chr01	24282111	24282208	+	repeat	LTR/Gypsy	.
Chr01	24282209	24283313	+	repeat	LTR/Gypsy	.
Chr01	24283504	24286645	+	repeat	LTR/Gypsy	.
Chr01	24286646	24286875	-	repeat	Unknown	.
Chr01	24286856	24346714	-	gene	lncRNA	Bm01r001920
Chr01	24286878	24286964	-	repeat	LTR/Gypsy	.
Chr01	24287098	24287370	-	repeat	LTR/Gypsy	.
Chr01	24287372	24288702	+	repeat	DNA/TcMar	.
Chr01	24288702	24289100	+	repeat	LTR/Gypsy	.
Chr01	24289105	24289202	+	repeat	DNA/TcMar	.
Chr01	24289414	24289480	-	repeat	Unknown	.
Chr01	24289927	24291216	-	repeat	Unknown	.
Chr01	24291217	24293434	-	repeat	Unknown	.
Chr01	24293438	24293794	-	repeat	LTR/Gypsy	.
Chr01	24296046	24296417	+	repeat	LTR/Unknown	.
Chr01	24296489	24297396	+	repeat	Unknown	.
Chr01	24300086	24300707	+	repeat	LTR/Copia	.
Chr01	24302400	24302571	+	repeat	LTR/Copia	.
Chr01	24302660	24309689	-	repeat	DNA/EnSpm-Plavaka	.
Chr01	24310275	24310968	+	repeat	LTR/Copia	.
Chr01	24311685	24313278	+	repeat	LTR/Gypsy	.
Chr01	24313345	24313384	+	repeat	Low_complexity	.
Chr01	24313436	24313810	+	repeat	LTR/Gypsy	.
Chr01	24313811	24316198	+	repeat	LTR/Gypsy	.
Chr01	24316209	24316581	-	repeat	LTR/Gypsy	.
Chr01	24316480	24316749	+	repeat	DNA/EnSpm-Plavaka	.
Chr01	24316755	24329062	+	repeat	DNA/EnSpm-Plavaka	.
Chr01	24329063	24329253	+	repeat	Simple_repeat	.
Chr01	24329254	24334972	+	repeat	DNA/EnSpm-Plavaka	.
Chr01	24334973	24335053	+	repeat	LTR/Gypsy	.
Chr01	24335078	24336172	+	repeat	LTR/Gypsy	.
Chr01	24336361	24339499	+	repeat	LTR/Gypsy	.
Chr01	24339500	24339729	-	repeat	Unknown	.
Chr01	24339732	24339818	-	repeat	LTR/Gypsy	.
Chr01	24339952	24340224	-	repeat	LTR/Gypsy	.
Chr01	24340226	24341556	+	repeat	DNA/TcMar	.
Chr01	24341556	24341954	+	repeat	LTR/Gypsy	.
Chr01	24341959	24342056	+	repeat	DNA/TcMar	.
Chr01	24342268	24342334	-	repeat	Unknown	.
Chr01	24342781	24344070	-	repeat	Unknown	.
Chr01	24344071	24346284	-	repeat	Unknown	.
Chr01	24346288	24346644	-	repeat	LTR/Gypsy	.
Chr01	24348896	24349289	+	repeat	LTR/Unknown	.
Chr01	24349342	24350025	+	repeat	Unknown	.
Chr01	24352938	24353593	+	repeat	LTR/Copia	.
Chr01	24355171	24355457	+	repeat	LTR/Copia	.
Chr01	24355980	24356084	-	repeat	LTR/Copia	.
Chr01	24356116	24362602	-	repeat	DNA/EnSpm-Plavaka	.
Chr01	24362587	24364285	-	repeat	DNA/EnSpm-Plavaka	.
Chr01	24364286	24365005	+	repeat	DNA/EnSpm-Plavaka	.
Chr01	24365010	24365149	-	repeat	Unknown	.
Chr01	24365157	24365283	+	repeat	DNA/EnSpm-Plavaka	.
Chr01	24365284	24365415	+	repeat	LTR/Gypsy	.
Chr01	24365416	24365440	+	repeat	Simple_repeat	.
Chr01	24365441	24365672	+	repeat	LTR/Gypsy	.
Chr01	24365673	24365938	+	repeat	DNA/EnSpm-Plavaka	.
Chr01	24365960	24366232	+	repeat	DNA/EnSpm-Plavaka	.
Chr01	24366441	24366809	+	repeat	DNA/EnSpm-Plavaka	.
Chr01	24366811	24366894	-	repeat	LTR/Unknown	.
Chr01	24366897	24366946	+	repeat	DNA/EnSpm-Plavaka	.
Chr01	24366948	24373353	+	repeat	DNA/EnSpm-Plavaka	.
Chr01	24373288	24373471	-	repeat	DNA/EnSpm-Plavaka	.
Chr01	24373327	24373541	+	repeat	DNA/EnSpm-Plavaka	.
Chr01	24373577	24373930	-	repeat	DNA/EnSpm-Plavaka	.
Chr01	24373931	24373978	+	repeat	Simple_repeat	.
Chr01	24373979	24377351	-	repeat	DNA/EnSpm-Plavaka	.
Chr01	24377358	24377399	+	repeat	Simple_repeat	.
Chr01	24377400	24378078	-	repeat	DNA/TcMar	.
Chr01	24378077	24378280	+	repeat	DNA/TcMar	.
Chr01	24378281	24378357	+	repeat	Simple_repeat	.
Chr01	24378405	24378530	-	repeat	DNA/EnSpm-Plavaka	.
Chr01	24378573	24378940	-	repeat	Unknown	.
Chr01	24378896	24383111	+	repeat	DNA/EnSpm-Plavaka	.
Chr01	24383305	24383655	-	repeat	LTR/Copia	.
Chr01	24383675	24384343	+	repeat	DNA/EnSpm-Plavaka	.
Chr01	24384346	24384631	+	repeat	DNA/EnSpm-Plavaka	.
Chr01	24384403	24384793	-	repeat	DNA/EnSpm-Plavaka	.
Chr01	24384798	24389670	+	repeat	DNA/EnSpm-Plavaka	.
Chr01	24389671	24389709	+	repeat	Simple_repeat	.
Chr01	24389710	24393785	+	repeat	DNA/EnSpm-Plavaka	.
Chr01	24393737	24393855	-	repeat	DNA/EnSpm-Plavaka	.
Chr01	24393753	24397856	+	repeat	DNA/EnSpm-Plavaka	.
Chr01	24397857	24398030	-	repeat	LTR/Unknown	.
Chr01	24398039	24398112	+	repeat	LTR/Gypsy	.
Chr01	24398115	24398228	-	repeat	LTR/Unknown	.
Chr01	24398229	24402396	-	repeat	LTR/Copia	.
Chr01	24402403	24402573	-	repeat	LTR/Unknown	.
Chr01	24402582	24402782	+	repeat	LTR/Gypsy	.
Chr01	24402783	24402896	-	repeat	LTR/Unknown	.
Chr01	24402897	24406701	+	repeat	DNA/EnSpm-Plavaka	.
Chr01	24406702	24406797	-	repeat	Unknown	.
Chr01	24406810	24409780	+	repeat	LTR/Gypsy	.
Chr01	24409767	24410274	-	repeat	LTR/Gypsy	.
Chr01	24410307	24413522	-	repeat	LTR/Gypsy	.
Chr01	24413144	24413616	-	repeat	Unknown	.
Chr01	24413654	24413862	-	repeat	Unknown	.
Chr01	24413820	24414473	+	repeat	Unknown	.
Chr01	24414111	24414765	-	repeat	Unknown	.
Chr01	24414296	24415220	+	repeat	LTR/Gypsy	.
Chr01	24415218	24415757	+	repeat	DNA/EnSpm-Plavaka	.
Chr01	24415759	24417583	-	repeat	DNA/EnSpm-Plavaka	.
Chr01	24417565	24418832	-	repeat	DNA/EnSpm-Plavaka	.
Chr01	24418833	24423841	-	repeat	DNA/EnSpm-Plavaka	.
Chr01	24423842	24424188	+	repeat	LTR/Copia	.
Chr01	24424412	24424538	+	repeat	LTR/Copia	.
Chr01	24424638	24425160	+	repeat	LTR/Copia	.
Chr01	24425838	24426450	+	repeat	LTR/Gypsy	.
Chr01	24426473	24427132	+	repeat	LTR/Gypsy	.
Chr01	24427136	24427672	+	repeat	Unknown	.
Chr01	24427673	24428020	+	repeat	LTR/Unknown	.
Chr01	24428021	24432871	-	repeat	LTR/Gypsy	.
Chr01	24432872	24433219	+	repeat	LTR/Unknown	.
Chr01	24433220	24434906	+	repeat	Unknown	.
Chr01	24434907	24436010	+	repeat	Unknown	.
Chr01	24436516	24438390	-	gene	protein_coding	Bm01g004895
Chr01	24436975	24437576	-	repeat	DNA/hAT	.
Chr01	24437123	24437684	+	repeat	DNA/hAT	.
Chr01	24438323	24438393	-	repeat	DNA/hAT	.
Chr01	24438546	24438740	+	repeat	Unknown	.
Chr01	24439187	24439253	+	repeat	Unknown	.
Chr01	24439456	24439467	+	repeat	Unknown	.
Chr01	24439468	24439561	-	repeat	DNA/TcMar	.
Chr01	24439564	24439686	-	repeat	LTR/Gypsy	.
Chr01	24439690	24440972	-	repeat	DNA/TcMar	.
Chr01	24440975	24441256	-	repeat	LTR/Gypsy	.
Chr01	24441259	24442586	-	repeat	DNA/TcMar	.
Chr01	24442589	24442860	+	repeat	LTR/Gypsy	.
Chr01	24443797	24444122	.	gene	lncRNA	Bm01r001930
Chr01	24444850	24445395	+	repeat	LTR/Copia	.
Chr01	24445938	24446331	+	repeat	LTR/Copia	.
Chr01	24447122	24447450	+	repeat	LTR/Copia	.
Chr01	24447610	24447852	+	repeat	LTR/Gypsy	.
Chr01	24447972	24448453	+	repeat	LTR/Gypsy	.
Chr01	24448782	24450190	+	repeat	DNA/EnSpm-Plavaka	.
Chr01	24450202	24450256	+	repeat	Unknown	.
Chr01	24450260	24451599	+	repeat	DNA/EnSpm-Plavaka	.
Chr01	24451601	24452165	+	repeat	DNA/EnSpm-Plavaka	.
Chr01	24452165	24452491	+	repeat	DNA/EnSpm-Plavaka	.
Chr01	24452492	24452561	+	repeat	Simple_repeat	.
Chr01	24452562	24464421	+	repeat	DNA/EnSpm-Plavaka	.
Chr01	24464422	24464486	+	repeat	Simple_repeat	.
Chr01	24464487	24465309	+	repeat	DNA/EnSpm-Plavaka	.
Chr01	24465284	24470072	+	repeat	DNA/EnSpm-Plavaka	.
Chr01	24470077	24471907	+	repeat	DNA/EnSpm-Plavaka	.
Chr01	24471916	24474556	+	repeat	DNA/EnSpm-Plavaka	.
Chr01	24474492	24474852	-	repeat	DNA/EnSpm-Plavaka	.
Chr01	24474813	24475036	+	repeat	DNA/EnSpm-Plavaka	.
Chr01	24476447	24476719	-	repeat	LTR/Gypsy	.
Chr01	24476722	24478019	+	repeat	DNA/TcMar	.
Chr01	24478017	24483771	-	repeat	DNA/EnSpm-Plavaka	.
Chr01	24483774	24483838	-	repeat	Unknown	.
Chr01	24483840	24484487	-	repeat	DNA/EnSpm-Plavaka	.
Chr01	24484491	24484630	-	repeat	Unknown	.
Chr01	24484646	24484713	+	repeat	Unknown	.
Chr01	24484692	24484848	-	repeat	Unknown	.
Chr01	24484856	24485336	-	repeat	Unknown	.
Chr01	24485136	24485577	-	repeat	LTR/Gypsy	.
Chr01	24485331	24485633	+	repeat	Unknown	.
Chr01	24485579	24485725	-	repeat	Unknown	.
Chr01	24485758	24485862	-	repeat	LTR/Copia	.
Chr01	24485863	24494680	+	repeat	DNA/EnSpm-Plavaka	.
Chr01	24494593	24494883	-	repeat	DNA/EnSpm-Plavaka	.
Chr01	24494762	24502528	+	repeat	DNA/EnSpm-Plavaka	.
Chr01	24502546	24502580	+	repeat	DNA/EnSpm-Plavaka	.
Chr01	24502562	24503353	-	repeat	DNA/EnSpm-Plavaka	.
Chr01	24503360	24503458	-	repeat	DNA/TcMar	.
Chr01	24503478	24504041	-	repeat	DNA/TcMar	.
Chr01	24504042	24504144	-	repeat	Unknown	.
Chr01	24504191	24504492	+	repeat	Unknown	.
Chr01	24504497	24504580	+	repeat	RC/Helitron	.
Chr01	24504574	24504644	-	repeat	LTR/Unknown	.
Chr01	24504650	24504788	+	repeat	LTR/Unknown	.
Chr01	24504791	24504962	-	repeat	Unknown	.
Chr01	24504969	24505086	-	repeat	Unknown	.
Chr01	24504971	24505038	+	repeat	Unknown	.
Chr01	24505039	24505320	+	repeat	LTR/Unknown	.
Chr01	24505324	24505480	-	repeat	Unknown	.
Chr01	24505488	24505605	-	repeat	Unknown	.
Chr01	24505490	24505541	+	repeat	LTR/Unknown	.
Chr01	24505542	24505684	+	repeat	Unknown	.
Chr01	24505685	24505720	+	repeat	LTR/Unknown	.
Chr01	24505744	24505754	-	repeat	Unknown	.
Chr01	24505755	24505908	+	repeat	LTR/Unknown	.
Chr01	24505909	24505964	+	repeat	Unknown	.
Chr01	24505930	24506026	+	repeat	RC/Helitron	.
Chr01	24505987	24506141	+	repeat	LTR/Gypsy	.
Chr01	24506093	24506510	-	repeat	Unknown	.
Chr01	24506515	24506593	+	repeat	Unknown	.
Chr01	24506594	24506746	+	repeat	LTR/Unknown	.
Chr01	24506747	24506836	+	repeat	LTR/Gypsy	.
Chr01	24506756	24509043	+	repeat	Unknown	.
Chr01	24509032	24509083	-	repeat	LTR/Unknown	.
Chr01	24509867	24510241	-	gene	protein_coding	Bm01g004900
Chr01	24510838	24510861	+	repeat	Simple_repeat	.
Chr01	24511387	24515085	+	gene	protein_coding	Bm01g004910
Chr01	24511935	24512021	+	repeat	Simple_repeat	.
Chr01	24515241	24515277	+	repeat	Low_complexity	.
Chr01	24515616	24515677	+	repeat	Simple_repeat	.
Chr01	24515699	24515773	+	repeat	Simple_repeat	.
Chr01	24516089	24516338	+	repeat	DNA/TcMar	.
Chr01	24516342	24516479	-	repeat	RC/Helitron	.
Chr01	24516481	24516660	+	repeat	LTR/Gypsy	.
Chr01	24516729	24516766	+	repeat	Unknown	.
Chr01	24516768	24516883	-	repeat	Unknown	.
Chr01	24517021	24517171	-	repeat	DNA/hAT	.
Chr01	24518845	24519047	-	repeat	DNA/hAT	.
Chr01	24519518	24519586	+	repeat	Unknown	.
Chr01	24519595	24519878	+	repeat	DNA/TcMar	.
Chr01	24519881	24520100	-	repeat	DNA/TcMar	.
Chr01	24520050	24520104	+	repeat	DNA/TcMar	.
Chr01	24520105	24520328	-	repeat	LTR/Gypsy	.
Chr01	24520220	24520376	+	repeat	LTR/Gypsy	.
Chr01	24520377	24520669	-	repeat	LTR/Unknown	.
Chr01	24521134	24521179	-	repeat	LTR/Unknown	.
Chr01	24521180	24521227	+	repeat	LTR/Gypsy	.
Chr01	24521233	24521281	-	repeat	Unknown	.
Chr01	24522753	24523897	-	repeat	DNA/EnSpm-Plavaka	.
Chr01	24523451	24528353	+	repeat	DNA/EnSpm-Plavaka	.
Chr01	24528302	24533020	-	repeat	DNA/EnSpm-Plavaka	.
Chr01	24533019	24533416	+	repeat	rRNA	.
Chr01	24533420	24538047	-	repeat	DNA/EnSpm-Plavaka	.
Chr01	24538132	24538630	-	repeat	DNA/EnSpm-Plavaka	.
Chr01	24540411	24541260	-	repeat	LTR/Gypsy	.
Chr01	24542144	24543307	-	repeat	LTR/Gypsy	.
Chr01	24543495	24543754	+	repeat	Unknown	.
Chr01	24545084	24545239	-	repeat	DNA/TcMar	.
Chr01	24553793	24554190	+	repeat	LTR/Unknown	.
Chr01	24554149	24554504	+	repeat	Unknown	.
Chr01	24554675	24554722	+	repeat	Unknown	.
Chr01	24556185	24556742	+	repeat	Unknown	.
Chr01	24557032	24557886	+	repeat	Unknown	.
Chr01	24557451	24558148	-	repeat	Unknown	.
Chr01	24559006	24559373	+	repeat	Unknown	.
Chr01	24559692	24559986	+	repeat	DNA/EnSpm-Plavaka	.
Chr01	24559835	24560094	-	repeat	DNA/EnSpm-Plavaka	.
Chr01	24560183	24561612	-	repeat	DNA/EnSpm-Plavaka	.
Chr01	24561613	24562324	-	repeat	DNA/EnSpm-Plavaka	.
Chr01	24562328	24563659	-	repeat	DNA/EnSpm-Plavaka	.
Chr01	24563649	24564045	-	repeat	DNA/EnSpm-Plavaka	.
Chr01	24564046	24564100	+	repeat	Simple_repeat	.
Chr01	24564101	24566698	-	repeat	DNA/EnSpm-Plavaka	.
Chr01	24566700	24567110	-	repeat	DNA/EnSpm-Plavaka	.
Chr01	24567193	24567555	+	repeat	Unknown	.
Chr01	24567480	24567685	-	repeat	Unknown	.
Chr01	24567785	24567917	-	repeat	Unknown	.
Chr01	24568052	24568612	-	repeat	Unknown	.
Chr01	24568727	24569431	-	repeat	Unknown	.
Chr01	24570063	24571846	-	repeat	DNA/EnSpm-Plavaka	.
Chr01	24571854	24572549	-	repeat	DNA/EnSpm-Plavaka	.
Chr01	24572635	24573360	-	repeat	DNA/EnSpm-Plavaka	.
Chr01	24574222	24575004	+	repeat	Unknown	.
Chr01	24575241	24579276	+	repeat	Unknown	.
Chr01	24579278	24580606	-	repeat	DNA/TcMar	.
Chr01	24580608	24583034	+	repeat	LTR/Gypsy	.
Chr01	24583035	24586679	-	repeat	LTR/Gypsy	.
Chr01	24586682	24586973	+	repeat	LTR/Gypsy	.
Chr01	24587306	24588628	+	repeat	DNA/EnSpm-Plavaka	.
Chr01	24588633	24588695	+	repeat	Unknown	.
Chr01	24588699	24588718	+	repeat	Simple_repeat	.
Chr01	24588719	24589066	+	repeat	DNA/EnSpm-Plavaka	.
Chr01	24589071	24591835	+	repeat	DNA/EnSpm-Plavaka	.
Chr01	24591844	24592776	+	repeat	DNA/EnSpm-Plavaka	.
Chr01	24592777	24593172	-	repeat	Unknown	.
Chr01	24593173	24593351	+	repeat	LTR/Unknown	.
Chr01	24593352	24593564	-	repeat	LTR/Gypsy	.
Chr01	24593565	24594273	+	repeat	LTR/Unknown	.
Chr01	24594017	24594682	-	repeat	Unknown	.
Chr01	24594473	24594754	+	repeat	LTR/Unknown	.
Chr01	24594750	24594825	+	repeat	LTR/Gypsy	.
Chr01	24594755	24594825	-	repeat	LTR/Unknown	.
Chr01	24594826	24604061	+	repeat	LTR/Gypsy	.
Chr01	24604060	24604453	-	repeat	Unknown	.
Chr01	24604062	24604382	+	repeat	Unknown	.
Chr01	24604454	24605528	+	repeat	LTR/Unknown	.
Chr01	24605250	24605926	-	repeat	Unknown	.
Chr01	24605691	24605999	+	repeat	Unknown	.
Chr01	24605778	24605934	+	repeat	LTR/Unknown	.
Chr01	24605935	24606199	+	repeat	LTR/Gypsy	.
Chr01	24606199	24612795	+	repeat	DNA/EnSpm-Plavaka	.
Chr01	24613776	24614129	+	repeat	Unknown	.
Chr01	24614200	24614377	-	repeat	Unknown	.
Chr01	24614326	24618439	+	repeat	Unknown	.
Chr01	24618887	24619717	-	repeat	LTR/Gypsy	.
Chr01	24620437	24621201	-	repeat	LTR/Gypsy	.
Chr01	24623829	24624647	-	repeat	LTR/Gypsy	.
Chr01	24627979	24628022	+	repeat	Low_complexity	.
Chr01	24634650	24635014	+	repeat	LTR/Unknown	.
Chr01	24638687	24639141	+	repeat	LTR/Copia	.
Chr01	24639126	24639197	+	repeat	LTR/Copia	.
Chr01	24639553	24639600	+	repeat	Simple_repeat	.
Chr01	24639729	24639787	+	repeat	LTR/Copia	.
Chr01	24640199	24640528	+	repeat	LTR/Copia	.
Chr01	24640695	24640867	+	repeat	LTR/Copia	.
Chr01	24640898	24641443	+	gene	protein_coding	Bm01g004920
Chr01	24641562	24642257	+	repeat	LTR/Copia	.
Chr01	24642451	24642542	+	repeat	LTR/Copia	.
Chr01	24642660	24642820	+	repeat	LTR/Copia	.
Chr01	24643846	24645420	+	repeat	LTR/Gypsy	.
Chr01	24645592	24645955	+	repeat	LTR/Gypsy	.
Chr01	24645956	24649603	+	repeat	LTR/Gypsy	.
Chr01	24649739	24652559	+	repeat	LTR/Gypsy	.
Chr01	24652556	24652671	+	repeat	Unknown	.
Chr01	24652570	24652863	+	repeat	LTR/Gypsy	.
Chr01	24652867	24657696	+	repeat	Unknown	.
Chr01	24653013	24658886	.	gene	lncRNA	Bm01r001940
Chr01	24657698	24659028	-	repeat	DNA/TcMar	.
Chr01	24659030	24661454	+	repeat	LTR/Gypsy	.
Chr01	24661455	24665108	-	repeat	LTR/Gypsy	.
Chr01	24665111	24665398	+	repeat	LTR/Gypsy	.
Chr01	24665731	24667051	+	repeat	DNA/EnSpm-Plavaka	.
Chr01	24667056	24667118	+	repeat	Unknown	.
Chr01	24667126	24667469	+	repeat	DNA/EnSpm-Plavaka	.
Chr01	24667472	24669655	+	repeat	DNA/EnSpm-Plavaka	.
Chr01	24669637	24669801	+	repeat	LTR/Copia	.
Chr01	24669656	24671647	-	gene	lncRNA	Bm01r001950
Chr01	24670014	24670546	-	repeat	LTR/Copia	.
Chr01	24670394	24670608	+	repeat	LTR/Copia	.
Chr01	24670609	24671409	-	repeat	LTR/Copia	.
Chr01	24671389	24671586	-	repeat	LTR/Unknown	.
Chr01	24671410	24671644	-	repeat	LTR/Gypsy	.
Chr01	24671578	24671656	+	repeat	Unknown	.
Chr01	24671645	24672228	+	repeat	DNA/EnSpm-Plavaka	.
Chr01	24672237	24673169	+	repeat	DNA/EnSpm-Plavaka	.
Chr01	24673170	24673565	-	repeat	Unknown	.
Chr01	24673566	24673872	+	repeat	LTR/Unknown	.
Chr01	24673873	24674533	-	repeat	Unknown	.
Chr01	24674519	24675039	-	repeat	Unknown	.
Chr01	24674534	24674754	+	repeat	LTR/Unknown	.
Chr01	24674822	24675077	+	repeat	Unknown	.
Chr01	24674866	24675147	+	repeat	LTR/Unknown	.
Chr01	24675148	24675218	-	repeat	LTR/Unknown	.
Chr01	24675219	24683662	+	repeat	LTR/Gypsy	.
Chr01	24683673	24683820	+	repeat	DNA/EnSpm-Plavaka	.
Chr01	24683819	24686582	+	repeat	DNA/EnSpm-Plavaka	.
Chr01	24686591	24687375	+	repeat	DNA/EnSpm-Plavaka	.
Chr01	24687383	24687416	+	repeat	LTR/Unknown	.
Chr01	24687403	24696662	+	repeat	LTR/Gypsy	.
Chr01	24696661	24697054	-	repeat	Unknown	.
Chr01	24696663	24696980	+	repeat	Unknown	.
Chr01	24697055	24697776	+	repeat	LTR/Unknown	.
Chr01	24697777	24698084	-	repeat	Unknown	.
Chr01	24697873	24698409	-	repeat	Unknown	.
Chr01	24698303	24698610	+	repeat	Unknown	.
Chr01	24698434	24698722	-	repeat	LTR/Unknown	.
Chr01	24698519	24698723	+	repeat	LTR/Gypsy	.
Chr01	24698611	24698635	+	repeat	LTR/Unknown	.
Chr01	24698723	24705326	+	repeat	DNA/EnSpm-Plavaka	.
Chr01	24706132	24706847	+	repeat	Unknown	.
Chr01	24706723	24706900	-	repeat	Unknown	.
Chr01	24706850	24710958	+	repeat	Unknown	.
Chr01	24711406	24712216	-	repeat	LTR/Gypsy	.
Chr01	24712647	24713753	-	repeat	LTR/Gypsy	.
Chr01	24720067	24720224	+	repeat	LTR/Copia	.
Chr01	24723221	24723432	+	repeat	DNA/TcMar	.
Chr01	24723429	24723924	-	repeat	DNA/TcMar	.
Chr01	24727840	24728200	+	repeat	LTR/Unknown	.
Chr01	24728192	24729166	+	repeat	Unknown	.
Chr01	24730509	24731016	+	repeat	DNA/TcMar	.
Chr01	24731014	24731066	-	repeat	DNA/TcMar	.
Chr01	24731053	24731229	+	repeat	DNA/TcMar	.
Chr01	24732562	24733016	+	repeat	LTR/Copia	.
Chr01	24732997	24733067	+	repeat	LTR/Copia	.
Chr01	24734073	24735089	+	repeat	LTR/Copia	.
Chr01	24735235	24736075	+	repeat	LTR/Copia	.
Chr01	24737528	24740146	+	repeat	LTR/Gypsy	.
Chr01	24740304	24741118	+	repeat	LTR/Gypsy	.
Chr01	24741119	24741625	+	repeat	DNA/TcMar	.
Chr01	24741623	24741668	-	repeat	DNA/TcMar	.
Chr01	24741666	24741841	+	repeat	DNA/TcMar	.
Chr01	24741842	24743826	+	repeat	LTR/Gypsy	.
Chr01	24743843	24744145	+	repeat	LTR/Gypsy	.
Chr01	24744148	24748981	+	repeat	Unknown	.
Chr01	24744576	24750333	+	gene	lncRNA	Bm01r001960
Chr01	24748983	24750311	-	repeat	DNA/TcMar	.
Chr01	24750313	24752738	+	repeat	LTR/Gypsy	.
Chr01	24752739	24756392	-	repeat	LTR/Gypsy	.
Chr01	24756395	24756683	+	repeat	LTR/Gypsy	.
Chr01	24757015	24758337	+	repeat	DNA/EnSpm-Plavaka	.
Chr01	24758342	24758404	+	repeat	Unknown	.
Chr01	24758408	24758755	+	repeat	DNA/EnSpm-Plavaka	.
Chr01	24758758	24761517	+	repeat	DNA/EnSpm-Plavaka	.
Chr01	24761515	24762458	+	repeat	DNA/EnSpm-Plavaka	.
Chr01	24762459	24762854	-	repeat	Unknown	.
Chr01	24762855	24764076	+	repeat	LTR/Unknown	.
Chr01	24763741	24764543	-	repeat	Unknown	.
Chr01	24764332	24764613	+	repeat	LTR/Unknown	.
Chr01	24764614	24764684	-	repeat	LTR/Unknown	.
Chr01	24764685	24773893	+	repeat	LTR/Gypsy	.
Chr01	24773892	24774285	-	repeat	Unknown	.
Chr01	24773894	24774215	+	repeat	Unknown	.
Chr01	24774286	24775361	+	repeat	LTR/Unknown	.
Chr01	24775083	24775955	-	repeat	Unknown	.
Chr01	24775589	24775654	+	repeat	LTR/Unknown	.
Chr01	24775655	24775926	+	repeat	Unknown	.
Chr01	24775829	24776117	-	repeat	LTR/Unknown	.
Chr01	24775914	24776118	+	repeat	LTR/Gypsy	.
Chr01	24775927	24776030	+	repeat	LTR/Unknown	.
Chr01	24776118	24782721	+	repeat	DNA/EnSpm-Plavaka	.
Chr01	24783796	24784247	+	repeat	Unknown	.
Chr01	24784249	24788363	+	repeat	Unknown	.
Chr01	24791874	24792606	-	repeat	LTR/Gypsy	.
Chr01	24793739	24794159	-	repeat	LTR/Gypsy	.
Chr01	24802692	24802741	+	repeat	LTR/Copia	.
Chr01	24804528	24804891	+	repeat	LTR/Unknown	.
Chr01	24804937	24805452	+	repeat	Unknown	.
Chr01	24805585	24805652	+	repeat	Unknown	.
Chr01	24808592	24809072	+	repeat	LTR/Copia	.
Chr01	24809597	24809655	+	repeat	LTR/Copia	.
Chr01	24809948	24810705	+	repeat	LTR/Copia	.
Chr01	24810872	24811082	+	repeat	LTR/Copia	.
Chr01	24811237	24812072	+	repeat	LTR/Copia	.
Chr01	24812530	24812726	+	repeat	LTR/Copia	.
Chr01	24813720	24815306	+	repeat	LTR/Gypsy	.
Chr01	24815389	24815425	+	repeat	Low_complexity	.
Chr01	24815479	24815842	+	repeat	LTR/Gypsy	.
Chr01	24815843	24817305	+	repeat	LTR/Gypsy	.
Chr01	24817290	24818396	+	repeat	LTR/Gypsy	.
Chr01	24818424	24818715	+	repeat	LTR/Gypsy	.
Chr01	24818718	24823569	+	repeat	Unknown	.
Chr01	24823571	24824902	-	repeat	DNA/TcMar	.
Chr01	24824904	24827349	+	repeat	LTR/Gypsy	.
Chr01	24827350	24831002	-	repeat	LTR/Gypsy	.
Chr01	24831005	24831293	+	repeat	LTR/Gypsy	.
Chr01	24831626	24832950	+	repeat	DNA/EnSpm-Plavaka	.
Chr01	24832955	24833017	+	repeat	Unknown	.
Chr01	24833021	24833368	+	repeat	DNA/EnSpm-Plavaka	.
Chr01	24833367	24834417	+	repeat	DNA/EnSpm-Plavaka	.
Chr01	24834433	24835366	+	repeat	Unknown	.
Chr01	24835043	24835436	-	repeat	Unknown	.
Chr01	24835437	24836525	+	repeat	LTR/Unknown	.
Chr01	24836256	24836986	-	repeat	Unknown	.
Chr01	24836734	24837043	+	repeat	Unknown	.
Chr01	24836818	24837077	+	repeat	LTR/Unknown	.
Chr01	24836863	24837151	-	repeat	LTR/Unknown	.
Chr01	24836948	24837152	+	repeat	LTR/Gypsy	.
Chr01	24837152	24843753	+	repeat	DNA/EnSpm-Plavaka	.
Chr01	24844709	24845265	+	repeat	Unknown	.
Chr01	24845177	24845341	-	repeat	Unknown	.
Chr01	24845279	24849399	+	repeat	Unknown	.
Chr01	24849849	24850653	-	repeat	LTR/Gypsy	.
Chr01	24851093	24852347	-	repeat	LTR/Gypsy	.
Chr01	24865554	24865918	+	repeat	LTR/Unknown	.
Chr01	24866016	24866929	+	repeat	Unknown	.
Chr01	24869561	24870099	+	repeat	LTR/Copia	.
Chr01	24871094	24871762	+	repeat	LTR/Copia	.
Chr01	24871899	24872109	+	repeat	LTR/Copia	.
Chr01	24872262	24873098	+	repeat	LTR/Copia	.
Chr01	24873347	24873438	+	repeat	LTR/Copia	.
Chr01	24873465	24873732	+	repeat	LTR/Copia	.
Chr01	24874751	24875563	+	repeat	LTR/Gypsy	.
Chr01	24875564	24875594	+	repeat	Simple_repeat	.
Chr01	24875595	24876335	+	repeat	LTR/Gypsy	.
Chr01	24876506	24876869	+	repeat	LTR/Gypsy	.
Chr01	24876870	24880512	+	repeat	LTR/Gypsy	.
Chr01	24880655	24883481	+	repeat	LTR/Gypsy	.
Chr01	24883483	24883785	+	repeat	LTR/Gypsy	.
Chr01	24883788	24888622	+	repeat	Unknown	.
Chr01	24884179	24885595	+	gene	lncRNA	Bm01r001970
Chr01	24885933	24886606	+	gene	TE_gene	Bm01g004925
Chr01	24886426	24970582	-	gene	lncRNA	Bm01r001980
Chr01	24888624	24889957	-	repeat	DNA/TcMar	.
Chr01	24889959	24892366	+	repeat	LTR/Gypsy	.
Chr01	24892367	24896020	-	repeat	LTR/Gypsy	.
Chr01	24896023	24896311	+	repeat	LTR/Gypsy	.
Chr01	24896643	24897965	+	repeat	DNA/EnSpm-Plavaka	.
Chr01	24897970	24898032	+	repeat	Unknown	.
Chr01	24898036	24898384	+	repeat	DNA/EnSpm-Plavaka	.
Chr01	24898383	24901144	+	repeat	DNA/EnSpm-Plavaka	.
Chr01	24901153	24902084	+	repeat	DNA/EnSpm-Plavaka	.
Chr01	24902085	24902480	-	repeat	Unknown	.
Chr01	24902481	24903715	+	repeat	LTR/Unknown	.
Chr01	24903479	24904122	-	repeat	Unknown	.
Chr01	24903915	24904196	+	repeat	LTR/Unknown	.
Chr01	24904197	24904267	-	repeat	LTR/Unknown	.
Chr01	24904268	24913477	+	repeat	LTR/Gypsy	.
Chr01	24913476	24913869	-	repeat	Unknown	.
Chr01	24913478	24913799	+	repeat	Unknown	.
Chr01	24913870	24914944	+	repeat	LTR/Unknown	.
Chr01	24914666	24915236	-	repeat	Unknown	.
Chr01	24915237	24915508	+	repeat	Unknown	.
Chr01	24915366	24915410	+	repeat	LTR/Unknown	.
Chr01	24915411	24915700	+	repeat	LTR/Gypsy	.
Chr01	24915509	24915591	-	repeat	Unknown	.
Chr01	24915700	24922302	+	repeat	DNA/EnSpm-Plavaka	.
Chr01	24923283	24923827	+	repeat	Unknown	.
Chr01	24923703	24923880	-	repeat	Unknown	.
Chr01	24923829	24926932	+	repeat	Unknown	.
Chr01	24926929	24927172	+	repeat	LTR/Copia	.
Chr01	24926929	24929299	+	gene	lncRNA	Bm01r001990
Chr01	24927173	24927459	+	repeat	LTR/Unknown	.
Chr01	24927375	24927517	-	repeat	DNA/TcMar	.
Chr01	24927557	24927646	+	repeat	LTR/Unknown	.
Chr01	24927647	24928501	+	repeat	LTR/Copia	.
Chr01	24928502	24928540	+	repeat	LTR/Gypsy	.
Chr01	24928502	24929057	+	repeat	LTR/Copia	.
Chr01	24929064	24929133	+	repeat	LTR/Copia	.
Chr01	24929147	24930164	+	repeat	Unknown	.
Chr01	24935367	24935960	-	repeat	LTR/Gypsy	.
Chr01	24944494	24944543	+	repeat	LTR/Copia	.
Chr01	24946326	24946689	+	repeat	LTR/Unknown	.
Chr01	24946661	24947448	+	repeat	Unknown	.
Chr01	24950356	24950871	+	repeat	LTR/Copia	.
Chr01	24951873	24952550	+	repeat	LTR/Copia	.
Chr01	24952672	24952882	+	repeat	LTR/Copia	.
Chr01	24953225	24953873	+	repeat	LTR/Copia	.
Chr01	24954119	24954210	+	repeat	LTR/Copia	.
Chr01	24954328	24954490	+	repeat	LTR/Copia	.
Chr01	24955510	24957101	+	repeat	LTR/Gypsy	.
Chr01	24957274	24957637	+	repeat	LTR/Gypsy	.
Chr01	24957638	24961279	+	repeat	LTR/Gypsy	.
Chr01	24961422	24964231	+	repeat	LTR/Gypsy	.
Chr01	24964242	24964358	+	repeat	Unknown	.
Chr01	24964268	24964550	+	repeat	LTR/Gypsy	.
Chr01	24964553	24969388	+	repeat	Unknown	.
Chr01	24969390	24970722	-	repeat	DNA/TcMar	.
Chr01	24970724	24973149	+	repeat	LTR/Gypsy	.
Chr01	24973150	24976800	-	repeat	LTR/Gypsy	.
Chr01	24976803	24977091	+	repeat	LTR/Gypsy	.
Chr01	24977346	24978655	+	repeat	DNA/EnSpm-Plavaka	.
Chr01	24978660	24978722	+	repeat	Unknown	.
Chr01	24978746	24979075	+	repeat	DNA/EnSpm-Plavaka	.
Chr01	24979078	24981836	+	repeat	DNA/EnSpm-Plavaka	.
Chr01	24981845	24982777	+	repeat	DNA/EnSpm-Plavaka	.
Chr01	24982778	24983172	-	repeat	Unknown	.
Chr01	24983173	24984405	+	repeat	LTR/Unknown	.
Chr01	24983546	24984779	-	repeat	Unknown	.
Chr01	24984521	24984817	+	repeat	Unknown	.
Chr01	24984605	24984887	+	repeat	LTR/Unknown	.
Chr01	24984888	24984958	-	repeat	LTR/Unknown	.
Chr01	24984959	24994171	+	repeat	LTR/Gypsy	.
Chr01	24994170	24994563	-	repeat	Unknown	.
Chr01	24994172	24994493	+	repeat	Unknown	.
Chr01	24994564	24994725	+	repeat	LTR/Unknown	.
Chr01	24994694	24995650	+	repeat	LTR/Unknown	.
Chr01	24995382	24996148	-	repeat	Unknown	.
Chr01	24995858	24996190	+	repeat	LTR/Unknown	.
Chr01	24995989	24996277	-	repeat	LTR/Unknown	.
Chr01	24996074	24996278	+	repeat	LTR/Gypsy	.
Chr01	24996297	25002876	+	repeat	DNA/EnSpm-Plavaka	.
Chr01	25003826	25004174	+	repeat	Unknown	.
Chr01	25004399	25008511	+	repeat	Unknown	.
Chr01	25010510	25011322	-	repeat	LTR/Gypsy	.
Chr01	25013906	25014705	-	repeat	LTR/Gypsy	.
Chr01	25024674	25025038	+	repeat	LTR/Unknown	.
Chr01	25025030	25026036	+	repeat	Unknown	.
Chr01	25028679	25029322	+	repeat	LTR/Copia	.
Chr01	25029738	25029788	+	repeat	LTR/Copia	.
Chr01	25030218	25030847	+	repeat	LTR/Copia	.
Chr01	25030850	25031176	-	gene	putative_gene	Bm01g004950
Chr01	25031740	25032220	+	repeat	LTR/Copia	.
Chr01	25032466	25032557	+	repeat	LTR/Copia	.
Chr01	25032675	25032852	+	repeat	LTR/Copia	.
Chr01	25032980	25033171	+	repeat	LTR/Copia	.
Chr01	25033873	25034684	+	repeat	LTR/Gypsy	.
Chr01	25034685	25034725	+	repeat	Simple_repeat	.
Chr01	25034726	25035467	+	repeat	LTR/Gypsy	.
Chr01	25035638	25036001	+	repeat	LTR/Gypsy	.
Chr01	25036002	25039644	+	repeat	LTR/Gypsy	.
Chr01	25039787	25042611	+	repeat	LTR/Gypsy	.
Chr01	25042613	25042915	+	repeat	LTR/Gypsy	.
Chr01	25042918	25047755	+	repeat	Unknown	.
Chr01	25043029	25049147	.	gene	lncRNA	Bm01r002000
Chr01	25047757	25049090	-	repeat	DNA/TcMar	.
Chr01	25049092	25051497	+	repeat	LTR/Gypsy	.
Chr01	25051498	25055152	-	repeat	LTR/Gypsy	.
Chr01	25055155	25055439	+	repeat	LTR/Gypsy	.
Chr01	25055775	25057097	+	repeat	DNA/EnSpm-Plavaka	.
Chr01	25057102	25057164	+	repeat	Unknown	.
Chr01	25057168	25057517	+	repeat	DNA/EnSpm-Plavaka	.
Chr01	25057518	25060275	+	repeat	DNA/EnSpm-Plavaka	.
Chr01	25060284	25061216	+	repeat	DNA/EnSpm-Plavaka	.
Chr01	25061217	25061612	-	repeat	Unknown	.
Chr01	25061613	25062889	+	repeat	LTR/Unknown	.
Chr01	25062654	25063300	-	repeat	Unknown	.
Chr01	25063089	25063370	+	repeat	LTR/Unknown	.
Chr01	25063371	25063441	-	repeat	LTR/Unknown	.
Chr01	25063442	25072636	+	repeat	LTR/Gypsy	.
Chr01	25072635	25073028	-	repeat	Unknown	.
Chr01	25072637	25072958	+	repeat	Unknown	.
Chr01	25073029	25074105	+	repeat	LTR/Unknown	.
Chr01	25073827	25074567	-	repeat	Unknown	.
Chr01	25074312	25074627	+	repeat	Unknown	.
Chr01	25074398	25074529	+	repeat	LTR/Unknown	.
Chr01	25074530	25074819	+	repeat	LTR/Gypsy	.
Chr01	25074819	25081420	+	repeat	DNA/EnSpm-Plavaka	.
Chr01	25082403	25082749	+	repeat	Unknown	.
Chr01	25082949	25087063	+	repeat	Unknown	.
Chr01	25087508	25087860	+	repeat	LTR/Gypsy	.
Chr01	25090682	25091143	-	repeat	LTR/Gypsy	.
Chr01	25103206	25103569	+	repeat	LTR/Unknown	.
Chr01	25103571	25104331	+	repeat	Unknown	.
Chr01	25107238	25107752	+	repeat	LTR/Copia	.
Chr01	25108276	25108334	+	repeat	LTR/Copia	.
Chr01	25108752	25109429	+	repeat	LTR/Copia	.
Chr01	25109914	25110754	+	repeat	LTR/Copia	.
Chr01	25111209	25111371	+	repeat	LTR/Copia	.
Chr01	25111515	25112196	+	repeat	LTR/Unknown	.
Chr01	25113080	25114667	+	repeat	LTR/Gypsy	.
Chr01	25114839	25115202	+	repeat	LTR/Gypsy	.
Chr01	25115203	25118831	+	repeat	LTR/Gypsy	.
Chr01	25118995	25121802	+	repeat	LTR/Gypsy	.
Chr01	25121773	25121984	+	repeat	Unknown	.
Chr01	25121819	25122108	+	repeat	LTR/Gypsy	.
Chr01	25122111	25126734	+	repeat	Unknown	.
Chr01	25122323	25127556	-	gene	lncRNA	Bm01r002010
Chr01	25123360	25124043	+	gene	TE_gene	Bm01g004952
Chr01	25126599	25127518	+	gene	protein_coding	Bm01g004954
Chr01	25127160	25127225	+	repeat	Unknown	.
Chr01	25127437	25127533	-	repeat	DNA/TcMar	.
Chr01	25127538	25127942	-	repeat	LTR/Gypsy	.
Chr01	25127946	25128981	+	repeat	DNA/EnSpm-Plavaka	.
Chr01	25128910	25129041	-	repeat	DNA/EnSpm-Plavaka	.
Chr01	25128989	25137547	+	repeat	DNA/EnSpm-Plavaka	.
Chr01	25137548	25137792	-	repeat	RC/Helitron	.
Chr01	25137772	25138063	-	repeat	Unknown	.
Chr01	25138058	25139373	+	repeat	DNA/TcMar	.
Chr01	25139367	25140715	+	repeat	DNA/EnSpm-Plavaka	.
Chr01	25140708	25140895	-	repeat	LTR/Copia	.
Chr01	25140961	25141142	-	repeat	LTR/Copia	.
Chr01	25141146	25142918	+	repeat	DNA/EnSpm-Plavaka	.
Chr01	25142927	25144621	-	repeat	DNA/EnSpm-Plavaka	.
Chr01	25144678	25144765	+	repeat	Unknown	.
Chr01	25144773	25144998	+	repeat	Unknown	.
Chr01	25144997	25145208	+	repeat	Unknown	.
Chr01	25145240	25146538	+	repeat	DNA/TcMar	.
Chr01	25146539	25146690	-	repeat	Unknown	.
Chr01	25146667	25146784	-	repeat	DNA/EnSpm-Plavaka	.
Chr01	25146703	25147094	+	repeat	LTR/Gypsy	.
Chr01	25147995	25148163	+	repeat	Unknown	.
Chr01	25148233	25149056	-	repeat	LTR/Gypsy	.
Chr01	25150252	25151612	-	repeat	LTR/Gypsy	.
Chr01	25153643	25153711	-	repeat	DNA/TcMar	.
Chr01	25156914	25157186	-	repeat	Unknown	.
Chr01	25157235	25157442	-	repeat	DNA/EnSpm-Plavaka	.
Chr01	25157493	25157696	-	repeat	LTR/Unknown	.
Chr01	25157704	25158158	-	repeat	Unknown	.
Chr01	25158196	25158464	-	repeat	LTR/Gypsy	.
Chr01	25158489	25158566	-	repeat	LTR/Gypsy	.
Chr01	25158567	25158770	-	repeat	DNA/EnSpm-Plavaka	.
Chr01	25158886	25160167	-	repeat	DNA/EnSpm-Plavaka	.
Chr01	25160172	25167444	-	repeat	DNA/EnSpm-Plavaka	.
Chr01	25167452	25173611	-	repeat	DNA/EnSpm-Plavaka	.
Chr01	25173908	25174374	-	repeat	Unknown	.
Chr01	25174386	25175211	-	repeat	DNA/EnSpm-Plavaka	.
Chr01	25175221	25175421	+	repeat	Unknown	.
Chr01	25175594	25176067	+	repeat	Unknown	.
Chr01	25176090	25176492	+	repeat	Unknown	.
Chr01	25176806	25177952	+	repeat	DNA/EnSpm-Plavaka	.
Chr01	25178457	25178643	-	repeat	Unknown	.
Chr01	25178790	25178888	+	repeat	Unknown	.
Chr01	25179307	25179546	+	gene	protein_coding	Bm01g004956
Chr01	25180158	25180185	+	repeat	Simple_repeat	.
Chr01	25181375	25181754	+	gene	protein_coding	Bm01g004958
Chr01	25183688	25184181	-	repeat	DNA/EnSpm-Plavaka	.
Chr01	25184373	25184519	-	repeat	LTR/Gypsy	.
Chr01	25190380	25190492	+	repeat	Unknown	.
Chr01	25190561	25190657	+	repeat	Unknown	.
Chr01	25190692	25191030	+	repeat	Unknown	.
Chr01	25191043	25191353	+	repeat	DNA/EnSpm-Plavaka	.
Chr01	25191354	25191581	+	repeat	Unknown	.
Chr01	25191582	25191654	+	repeat	DNA/EnSpm-Plavaka	.
Chr01	25191658	25191786	-	repeat	Unknown	.
Chr01	25191770	25192030	+	repeat	Unknown	.
Chr01	25192135	25192516	-	repeat	LTR/Unknown	.
Chr01	25192517	25193243	-	repeat	LTR/Gypsy	.
Chr01	25193260	25193561	+	repeat	LTR/Unknown	.
Chr01	25193562	25193804	+	repeat	LTR/Gypsy	.
Chr01	25193749	25194036	+	repeat	LTR/Unknown	.
Chr01	25194037	25194130	+	repeat	Unknown	.
Chr01	25194071	25194142	-	repeat	LTR/Gypsy	.
Chr01	25194131	25194267	+	repeat	LTR/Unknown	.
Chr01	25194143	25194236	+	repeat	Unknown	.
Chr01	25194237	25194248	-	repeat	LTR/Gypsy	.
Chr01	25194249	25194342	+	repeat	Unknown	.
Chr01	25194347	25195042	+	repeat	LTR/Unknown	.
Chr01	25194806	25195115	-	repeat	LTR/Unknown	.
Chr01	25195039	25204349	+	repeat	LTR/Gypsy	.
Chr01	25203686	25204351	+	repeat	Unknown	.
Chr01	25204352	25204653	+	repeat	LTR/Unknown	.
Chr01	25204654	25204897	+	repeat	LTR/Gypsy	.
Chr01	25204841	25205129	+	repeat	LTR/Unknown	.
Chr01	25205130	25205223	+	repeat	Unknown	.
Chr01	25205224	25205303	+	repeat	LTR/Unknown	.
Chr01	25205236	25205319	+	repeat	Unknown	.
Chr01	25205320	25205418	-	repeat	Unknown	.
Chr01	25205419	25205434	+	repeat	Unknown	.
Chr01	25205440	25205452	+	repeat	LTR/Unknown	.
Chr01	25205453	25205941	-	repeat	Unknown	.
Chr01	25205942	25206253	+	repeat	LTR/Gypsy	.
Chr01	25206045	25206178	+	repeat	LTR/Unknown	.
Chr01	25206399	25206980	-	repeat	LTR/Gypsy	.
Chr01	25206981	25207150	-	repeat	LTR/Gypsy	.
Chr01	25207151	25208594	-	repeat	LTR/Gypsy	.
Chr01	25208574	25210348	-	repeat	LTR/Gypsy	.
Chr01	25210349	25210729	-	repeat	LTR/Unknown	.
Chr01	25210961	25211043	+	repeat	LTR/Gypsy	.
Chr01	25211057	25211312	+	repeat	LTR/Gypsy	.
Chr01	25211358	25211788	+	repeat	DNA/EnSpm-Plavaka	.
Chr01	25211802	25211998	+	repeat	LTR/Unknown	.
Chr01	25212078	25212278	+	repeat	DNA/EnSpm-Plavaka	.
Chr01	25215075	25216053	-	repeat	Unknown	.
Chr01	25216292	25216668	-	repeat	Unknown	.
Chr01	25216590	25216726	+	repeat	Unknown	.
Chr01	25224190	25224492	+	repeat	Unknown	.
Chr01	25227996	25228205	-	repeat	LTR/Gypsy	.
Chr01	25229507	25229746	-	repeat	Unknown	.
Chr01	25230930	25231681	+	repeat	LTR/Gypsy	.
Chr01	25232774	25232829	+	repeat	Simple_repeat	.
Chr01	25233181	25234386	+	repeat	LTR/Gypsy	.
Chr01	25234690	25235723	+	repeat	LTR/Gypsy	.
Chr01	25235876	25236980	+	repeat	LTR/Gypsy	.
Chr01	25238306	25238645	-	repeat	Unknown	.
Chr01	25241822	25242045	+	repeat	Unknown	.
Chr01	25242262	25250751	+	repeat	DNA/EnSpm-Plavaka	.
Chr01	25250752	25254001	+	repeat	DNA/EnSpm-Plavaka	.
Chr01	25253957	25254054	+	repeat	Unknown	.
Chr01	25253980	25254319	-	repeat	DNA/EnSpm-Plavaka	.
Chr01	25254320	25254418	-	repeat	Unknown	.
Chr01	25254419	25254457	-	repeat	DNA/EnSpm-Plavaka	.
Chr01	25254465	25254731	+	repeat	Unknown	.
Chr01	25254738	25258229	-	repeat	DNA/EnSpm-Plavaka	.
Chr01	25258199	25258423	-	repeat	Unknown	.
Chr01	25258432	25259311	-	repeat	DNA/EnSpm-Plavaka	.
Chr01	25259263	25260418	+	repeat	DNA/EnSpm-Plavaka	.
Chr01	25260345	25260524	+	repeat	Unknown	.
Chr01	25260525	25261726	-	repeat	DNA/PIF-ISL2EU	.
Chr01	25261969	25262027	+	repeat	Unknown	.
Chr01	25263252	25263278	+	repeat	Simple_repeat	.
Chr01	25263419	25263586	+	repeat	LTR/Unknown	.
Chr01	25263593	25263705	+	repeat	DNA/Harbinger	.
Chr01	25264150	25265742	+	gene	protein_coding	Bm01g004960
Chr01	25266207	25268406	+	repeat	Unknown	.
Chr01	25268385	25268936	+	repeat	DNA/EnSpm-Plavaka	.
Chr01	25268722	25268971	-	repeat	DNA/EnSpm-Plavaka	.
Chr01	25268969	25269646	-	repeat	Unknown	.
Chr01	25269599	25269658	+	repeat	DNA/EnSpm-Plavaka	.
Chr01	25269629	25269921	-	repeat	DNA/EnSpm-Plavaka	.
Chr01	25269919	25272367	-	repeat	DNA/EnSpm-Plavaka	.
Chr01	25272372	25274564	+	repeat	DNA/EnSpm-Plavaka	.
Chr01	25274249	25274938	+	repeat	Unknown	.
Chr01	25275004	25275397	+	repeat	Unknown	.
Chr01	25275068	25275781	-	repeat	Unknown	.
Chr01	25275696	25276642	+	repeat	Unknown	.
Chr01	25276613	25276997	-	repeat	Unknown	.
Chr01	25277381	25277704	+	repeat	LTR/Gypsy	.
Chr01	25277705	25277734	+	repeat	LTR/Unknown	.
Chr01	25277708	25277787	+	repeat	Unknown	.
Chr01	25277797	25278146	-	repeat	Unknown	.
Chr01	25278355	25278489	-	repeat	Unknown	.
Chr01	25278490	25278584	+	repeat	Unknown	.
Chr01	25278565	25278719	-	repeat	Unknown	.
Chr01	25278729	25279719	-	repeat	Unknown	.
Chr01	25279838	25279959	-	repeat	LTR/Copia	.
Chr01	25279964	25281877	+	repeat	DNA/EnSpm-Plavaka	.
Chr01	25281727	25281966	-	repeat	DNA/EnSpm-Plavaka	.
Chr01	25281967	25282156	+	repeat	Unknown	.
Chr01	25282157	25282174	-	repeat	DNA/EnSpm-Plavaka	.
Chr01	25282867	25283614	+	repeat	Unknown	.
Chr01	25283696	25284493	+	repeat	Unknown	.
Chr01	25284949	25288328	-	repeat	Unknown	.
Chr01	25288443	25288869	-	repeat	LTR/Unknown	.
Chr01	25289761	25290156	+	repeat	LTR/Unknown	.
Chr01	25292266	25292303	+	repeat	Simple_repeat	.
Chr01	25293400	25294511	+	repeat	Unknown	.
Chr01	25294542	25295338	-	repeat	Unknown	.
Chr01	25303606	25303897	-	repeat	DNA/EnSpm-Plavaka	.
Chr01	25303970	25304545	+	repeat	LTR/Gypsy	.
Chr01	25306836	25307515	+	repeat	LTR/Gypsy	.
Chr01	25308050	25308089	+	repeat	Low_complexity	.
Chr01	25308460	25308582	+	repeat	Unknown	.
Chr01	25308483	25308727	+	repeat	LTR/Copia	.
Chr01	25308849	25309390	+	repeat	LTR/Copia	.
Chr01	25311046	25311378	+	gene	putative_gene	Bm01g004970
Chr01	25312411	25313634	-	repeat	DNA/EnSpm-Plavaka	.
Chr01	25313806	25313931	-	repeat	Unknown	.
Chr01	25313884	25314760	+	repeat	DNA/EnSpm-Plavaka	.
Chr01	25314768	25314971	+	repeat	Unknown	.
Chr01	25314955	25318428	+	repeat	DNA/EnSpm-Plavaka	.
Chr01	25318424	25318685	-	repeat	Unknown	.
Chr01	25318692	25318733	-	repeat	Unknown	.
Chr01	25318734	25318870	+	repeat	Unknown	.
Chr01	25318845	25320533	-	repeat	DNA/EnSpm-Plavaka	.
Chr01	25320545	25321075	-	repeat	DNA/EnSpm-Plavaka	.
Chr01	25321077	25322748	-	repeat	DNA/EnSpm-Plavaka	.
Chr01	25322731	25323459	-	repeat	LTR/Gypsy	.
Chr01	25323226	25323515	+	repeat	Unknown	.
Chr01	25323273	25323795	-	repeat	LTR/Unknown	.
Chr01	25323689	25323783	+	repeat	LTR/Gypsy	.
Chr01	25323784	25323849	-	repeat	LTR/Unknown	.
Chr01	25323850	25323880	+	repeat	LTR/Gypsy	.
Chr01	25323881	25323963	-	repeat	Unknown	.
Chr01	25323964	25324029	+	repeat	LTR/Gypsy	.
Chr01	25324176	25324302	-	repeat	LTR/Gypsy	.
Chr01	25324303	25324475	-	repeat	Unknown	.
Chr01	25324410	25324573	+	repeat	Unknown	.
Chr01	25324472	25325062	+	repeat	LTR/Gypsy	.
Chr01	25325063	25331031	-	repeat	DNA/EnSpm-Plavaka	.
Chr01	25331098	25335929	+	repeat	DNA/EnSpm-Plavaka	.
Chr01	25335930	25335962	+	repeat	Simple_repeat	.
Chr01	25335963	25340066	+	repeat	DNA/EnSpm-Plavaka	.
Chr01	25340067	25340181	-	repeat	Unknown	.
Chr01	25340182	25347828	+	repeat	DNA/EnSpm-Plavaka	.
Chr01	25347836	25348314	+	repeat	DNA/EnSpm-Plavaka	.
Chr01	25348319	25348851	+	repeat	LTR/Gypsy	.
Chr01	25348856	25361075	+	repeat	DNA/EnSpm-Plavaka	.
Chr01	25361109	25361184	+	repeat	LTR/Copia	.
Chr01	25361238	25361325	+	repeat	LTR/Copia	.
Chr01	25361586	25361781	+	repeat	Unknown	.
Chr01	25361644	25361895	+	repeat	LTR/Copia	.
Chr01	25361923	25362045	-	repeat	Unknown	.
Chr01	25362517	25362978	+	repeat	LTR/Gypsy	.
Chr01	25362580	25362992	+	repeat	Unknown	.
Chr01	25363260	25363679	-	repeat	Unknown	.
Chr01	25363810	25364006	-	repeat	Unknown	.
Chr01	25363896	25364029	+	repeat	Unknown	.
Chr01	25366710	25366737	+	repeat	Simple_repeat	.
Chr01	25366833	25366856	+	repeat	Simple_repeat	.
Chr01	25366935	25367108	+	repeat	Unknown	.
Chr01	25367109	25367466	+	repeat	DNA/Unknown	.
Chr01	25367227	25368523	+	gene	lncRNA	Bm01r002020
Chr01	25367467	25367589	+	repeat	Unknown	.
Chr01	25367467	25367784	-	repeat	DNA/TcMar	.
Chr01	25367753	25368094	-	gene	TE_gene	Bm01g004980
Chr01	25367799	25367929	-	repeat	DNA/TcMar	.
Chr01	25367874	25367939	+	repeat	DNA/TcMar	.
Chr01	25367940	25368120	-	repeat	DNA/TcMar	.
Chr01	25368124	25368575	-	repeat	DNA/TcMar	.
Chr01	25368541	25368663	-	repeat	LTR/Unknown	.
Chr01	25368588	25368675	-	repeat	Unknown	.
Chr01	25369821	25372679	+	gene	protein_coding	Bm01g004990
Chr01	25373193	25374560	+	gene	protein_coding	Bm01g005000
Chr01	25378223	25378447	-	repeat	Unknown	.
Chr01	25378353	25378495	+	repeat	Unknown	.
Chr01	25378550	25379678	-	repeat	LTR/Gypsy	.
Chr01	25379886	25379971	+	repeat	Unknown	.
Chr01	25379942	25380088	-	repeat	LTR/Gypsy	.
Chr01	25380089	25380559	+	repeat	Unknown	.
Chr01	25380560	25382777	-	repeat	LTR/Gypsy	.
Chr01	25382726	25382971	-	repeat	Unknown	.
Chr01	25382767	25383132	+	repeat	Unknown	.
Chr01	25383133	25383797	+	repeat	LTR/Gypsy	.
Chr01	25383798	25389334	-	repeat	DNA/EnSpm-Plavaka	.
Chr01	25389335	25389410	+	repeat	Simple_repeat	.
Chr01	25389411	25401620	-	repeat	DNA/EnSpm-Plavaka	.
Chr01	25401621	25401660	+	repeat	Simple_repeat	.
Chr01	25401661	25402668	-	repeat	DNA/EnSpm-Plavaka	.
Chr01	25402669	25404091	+	repeat	LTR/Gypsy	.
Chr01	25404092	25411803	+	repeat	LTR/Gypsy	.
Chr01	25411814	25415237	+	repeat	LTR/Gypsy	.
Chr01	25415242	25415333	+	repeat	LTR/Gypsy	.
Chr01	25415334	25415397	+	repeat	Unknown	.
Chr01	25415398	25415472	+	repeat	LTR/Gypsy	.
Chr01	25415473	25415599	-	repeat	Unknown	.
Chr01	25415600	25416968	+	repeat	LTR/Gypsy	.
Chr01	25416978	25417237	+	repeat	LTR/Gypsy	.
Chr01	25417254	25418824	+	repeat	LTR/Gypsy	.
Chr01	25418825	25420303	+	repeat	LTR/Gypsy	.
Chr01	25420476	25421339	+	repeat	LTR/Gypsy	.
Chr01	25421591	25421799	+	repeat	LTR/Gypsy	.
Chr01	25421785	25422331	+	repeat	LTR/Gypsy	.
Chr01	25423500	25423934	+	gene	protein_coding	Bm01g005010
Chr01	25423981	25424078	-	repeat	Unknown	.
Chr01	25424018	25424170	-	repeat	LTR/Gypsy	.
Chr01	25424028	25424291	+	repeat	LTR/Gypsy	.
Chr01	25424094	25424294	+	repeat	LTR/Unknown	.
Chr01	25424292	25424332	+	repeat	LTR/Gypsy	.
Chr01	25424345	25424998	+	repeat	LTR/Gypsy	.
Chr01	25424999	25425090	+	repeat	Unknown	.
Chr01	25425091	25425238	-	repeat	Unknown	.
Chr01	25425239	25425327	+	repeat	Unknown	.
Chr01	25425328	25430864	-	repeat	DNA/EnSpm-Plavaka	.
Chr01	25430865	25430891	+	repeat	Simple_repeat	.
Chr01	25430892	25442268	-	repeat	DNA/EnSpm-Plavaka	.
Chr01	25442269	25442555	-	repeat	LTR/Gypsy	.
Chr01	25442556	25443568	-	repeat	DNA/EnSpm-Plavaka	.
Chr01	25443578	25450256	+	repeat	DNA/EnSpm-Plavaka	.
Chr01	25450209	25450254	-	repeat	DNA/EnSpm-Plavaka	.
Chr01	25450255	25450520	-	repeat	LTR/Unknown	.
Chr01	25450521	25450760	-	repeat	DNA/EnSpm-Plavaka	.
Chr01	25450761	25451098	+	repeat	LTR/Unknown	.
Chr01	25451047	25451135	+	repeat	DNA/EnSpm-Plavaka	.
Chr01	25451065	25451188	-	repeat	DNA/EnSpm-Plavaka	.
Chr01	25451189	25451451	-	repeat	LTR/Unknown	.
Chr01	25451475	25457794	+	repeat	DNA/EnSpm-Plavaka	.
Chr01	25457792	25459345	+	repeat	DNA/EnSpm-Plavaka	.
Chr01	25461511	25461550	+	repeat	Simple_repeat	.
Chr01	25461984	25462114	+	repeat	LTR/Gypsy	.
Chr01	25462727	25464685	+	gene	protein_coding	Bm01g005020
Chr01	25462728	25462754	+	repeat	LTR/Unknown	.
Chr01	25465298	25467202	+	gene	protein_coding	Bm01g005030
Chr01	25466555	25466586	+	repeat	Simple_repeat	.
Chr01	25470829	25471203	+	repeat	LTR/Gypsy	.
Chr01	25471664	25473568	+	repeat	DNA/EnSpm-Plavaka	.
Chr01	25473569	25474564	+	repeat	Unknown	.
Chr01	25474565	25478277	+	repeat	DNA/EnSpm-Plavaka	.
Chr01	25478279	25479112	+	repeat	LTR/Gypsy	.
Chr01	25479043	25479244	-	repeat	Unknown	.
Chr01	25479403	25480414	+	repeat	DNA/EnSpm-Plavaka	.
Chr01	25480415	25480453	+	repeat	Simple_repeat	.
Chr01	25480454	25488506	+	repeat	DNA/EnSpm-Plavaka	.
Chr01	25488660	25493566	+	repeat	DNA/EnSpm-Plavaka	.
Chr01	25493545	25498371	+	repeat	DNA/EnSpm-Plavaka	.
Chr01	25498375	25498548	-	repeat	DNA/EnSpm-Plavaka	.
Chr01	25498543	25500385	-	repeat	DNA/EnSpm-Plavaka	.
Chr01	25502966	25503151	-	repeat	LTR/Gypsy	.
Chr01	25503082	25503200	+	repeat	Unknown	.
Chr01	25505308	25506539	+	repeat	Low_complexity	.
Chr01	25506595	25506633	+	repeat	Simple_repeat	.
Chr01	25507444	25507668	+	repeat	DNA/EnSpm-Plavaka	.
Chr01	25507759	25508823	-	repeat	Unknown	.
Chr01	25511775	25512295	-	repeat	LTR/Gypsy	.
Chr01	25512318	25512477	+	repeat	Unknown	.
Chr01	25512486	25512839	-	repeat	Unknown	.
Chr01	25512848	25512933	-	repeat	Unknown	.
Chr01	25512949	25514400	-	repeat	Unknown	.
Chr01	25514401	25514595	+	repeat	LTR/Unknown	.
Chr01	25514598	25514693	-	repeat	Unknown	.
Chr01	25514718	25514926	+	repeat	DNA/EnSpm-Plavaka	.
Chr01	25515086	25515778	+	repeat	DNA/EnSpm-Plavaka	.
Chr01	25515810	25516901	-	repeat	DNA/EnSpm-Plavaka	.
Chr01	25516905	25517702	-	repeat	LTR/Unknown	.
Chr01	25517605	25517879	-	repeat	Unknown	.
Chr01	25519358	25519470	+	repeat	DNA/EnSpm-Plavaka	.
Chr01	25519375	25519482	-	repeat	DNA/EnSpm-Plavaka	.
Chr01	25519421	25519487	-	repeat	Unknown	.
Chr01	25519539	25519667	-	repeat	DNA/EnSpm-Plavaka	.
Chr01	25519571	25519919	+	repeat	DNA/EnSpm-Plavaka	.
Chr01	25520131	25520206	-	repeat	Unknown	.
Chr01	25520142	25520278	+	repeat	DNA/EnSpm-Plavaka	.
Chr01	25520296	25520485	+	repeat	LTR/Gypsy	.
Chr01	25520485	25520547	+	repeat	DNA/EnSpm-Plavaka	.
Chr01	25520611	25520724	-	repeat	DNA/EnSpm-Plavaka	.
Chr01	25520728	25520904	-	repeat	LTR/Gypsy	.
Chr01	25520922	25521063	-	repeat	DNA/EnSpm-Plavaka	.
Chr01	25521063	25521245	-	repeat	LTR/Gypsy	.
Chr01	25521270	25521420	-	repeat	DNA/EnSpm-Plavaka	.
Chr01	25521723	25521808	+	repeat	DNA/EnSpm-Plavaka	.
Chr01	25521755	25522070	-	repeat	LTR/Unknown	.
Chr01	25522038	25522128	-	repeat	DNA/EnSpm-Plavaka	.
Chr01	25522071	25522120	+	repeat	DNA/EnSpm-Plavaka	.
Chr01	25522129	25522448	-	repeat	LTR/Unknown	.
Chr01	25522375	25522531	+	repeat	DNA/EnSpm-Plavaka	.
Chr01	25522448	25522537	-	repeat	DNA/EnSpm-Plavaka	.
Chr01	25522500	25522570	+	repeat	Unknown	.
Chr01	25522575	25522683	-	repeat	DNA/EnSpm-Plavaka	.
Chr01	25522688	25524034	-	repeat	DNA/EnSpm-Plavaka	.
Chr01	25524027	25527130	-	repeat	DNA/EnSpm-Plavaka	.
Chr01	25528037	25528698	-	repeat	Unknown	.
Chr01	25528707	25531744	+	repeat	DNA/EnSpm-Plavaka	.
Chr01	25531758	25532248	+	repeat	DNA/EnSpm-Plavaka	.
Chr01	25532296	25532419	+	repeat	DNA/EnSpm-Plavaka	.
Chr01	25532319	25532844	-	repeat	DNA/EnSpm-Plavaka	.
Chr01	25533146	25533273	-	repeat	DNA/EnSpm-Plavaka	.
Chr01	25533330	25536632	-	repeat	DNA/EnSpm-Plavaka	.
Chr01	25536819	25537056	-	repeat	DNA/EnSpm-Plavaka	.
Chr01	25537006	25537144	+	repeat	Unknown	.
Chr01	25537151	25537977	-	repeat	LINE/L1	.
Chr01	25537985	25538630	+	repeat	Unknown	.
Chr01	25538679	25539740	+	repeat	DNA/EnSpm-Plavaka	.
Chr01	25540108	25540614	+	repeat	DNA/EnSpm-Plavaka	.
Chr01	25540628	25540902	+	repeat	LTR/Gypsy	.
Chr01	25540943	25541383	+	repeat	DNA/EnSpm-Plavaka	.
Chr01	25541395	25541570	+	repeat	LTR/Unknown	.
Chr01	25541614	25541870	+	repeat	DNA/EnSpm-Plavaka	.
Chr01	25542580	25543006	-	repeat	DNA/EnSpm-Plavaka	.
Chr01	25543634	25543720	+	repeat	LTR/Gypsy	.
Chr01	25543639	25543724	+	repeat	LTR/Copia	.
Chr01	25543696	25543805	+	repeat	Unknown	.
Chr01	25543729	25543819	+	repeat	LTR/Gypsy	.
Chr01	25543804	25547975	-	repeat	DNA/EnSpm-Plavaka	.
Chr01	25543820	25543861	-	repeat	Unknown	.
Chr01	25548334	25548636	-	repeat	DNA/EnSpm-Plavaka	.
Chr01	25548649	25548870	-	repeat	DNA/EnSpm-Plavaka	.
Chr01	25549430	25549455	+	repeat	Simple_repeat	.
Chr01	25550631	25550795	-	repeat	DNA/EnSpm-Plavaka	.
Chr01	25550800	25550863	+	repeat	Unknown	.
Chr01	25551932	25552008	+	repeat	LTR/Copia	.
Chr01	25551948	25552094	-	repeat	LTR/Gypsy	.
Chr01	25552077	25552402	-	repeat	Unknown	.
Chr01	25552504	25553075	-	repeat	DNA/EnSpm-Plavaka	.
Chr01	25553135	25557918	-	repeat	DNA/EnSpm-Plavaka	.
Chr01	25557917	25558251	+	repeat	Unknown	.
Chr01	25559363	25559617	-	repeat	Unknown	.
Chr01	25560241	25560527	-	repeat	Unknown	.
Chr01	25560961	25560980	+	repeat	Simple_repeat	.
Chr01	25561166	25561452	+	repeat	Unknown	.
Chr01	25562695	25563527	-	repeat	Unknown	.
Chr01	25563907	25564276	+	repeat	Unknown	.
Chr01	25564110	25564438	-	repeat	Unknown	.
Chr01	25564609	25565880	+	repeat	DNA/EnSpm-Plavaka	.
Chr01	25566278	25566724	+	repeat	DNA/EnSpm-Plavaka	.
Chr01	25566809	25568006	-	repeat	DNA/EnSpm-Plavaka	.
Chr01	25568011	25568175	+	repeat	DNA/EnSpm-Plavaka	.
Chr01	25568187	25568935	-	repeat	LTR/Gypsy	.
Chr01	25568990	25569993	-	repeat	Unknown	.
Chr01	25570002	25570093	+	repeat	Unknown	.
Chr01	25570072	25570252	-	repeat	Unknown	.
Chr01	25570446	25573878	-	repeat	LTR/Gypsy	.
Chr01	25573974	25574269	-	repeat	LTR/Gypsy	.
Chr01	25574288	25581250	-	repeat	LTR/Gypsy	.
Chr01	25581251	25591200	-	repeat	DNA/EnSpm-Plavaka	.
Chr01	25591168	25591284	+	repeat	Unknown	.
Chr01	25591973	25592589	+	repeat	LTR/Unknown	.
Chr01	25593370	25594303	-	gene	lncRNA	Bm01r002030
Chr01	25594246	25594282	+	repeat	Simple_repeat	.
Chr01	25594468	25596012	+	gene	protein_coding	Bm01g005040
Chr01	25595421	25600220	-	gene	protein_coding	Bm01g005050
Chr01	25600891	25601244	-	repeat	LTR/Unknown	.
Chr01	25603748	25609675	+	repeat	DNA/EnSpm-Plavaka	.
Chr01	25609671	25612090	+	repeat	DNA/EnSpm-Plavaka	.
Chr01	25611817	25612115	-	repeat	DNA/EnSpm-Plavaka	.
Chr01	25612116	25612384	-	repeat	LTR/Unknown	.
Chr01	25612400	25612697	-	repeat	DNA/EnSpm-Plavaka	.
Chr01	25612634	25612951	+	repeat	LTR/Unknown	.
Chr01	25612920	25613049	-	repeat	DNA/EnSpm-Plavaka	.
Chr01	25612952	25613003	+	repeat	DNA/EnSpm-Plavaka	.
Chr01	25612981	25613246	-	repeat	LTR/Unknown	.
Chr01	25613233	25613314	-	repeat	DNA/EnSpm-Plavaka	.
Chr01	25613247	25613300	+	repeat	LTR/Unknown	.
Chr01	25613247	25613301	-	repeat	Unknown	.
Chr01	25613301	25621176	+	repeat	DNA/EnSpm-Plavaka	.
Chr01	25622565	25623948	-	repeat	DNA/EnSpm-Plavaka	.
Chr01	25623735	25626714	+	repeat	DNA/EnSpm-Plavaka	.
Chr01	25626716	25627216	+	repeat	Unknown	.
Chr01	25627217	25628086	+	repeat	LTR/Gypsy	.
Chr01	25628083	25628385	+	repeat	DNA/EnSpm-Plavaka	.
Chr01	25628387	25629580	+	repeat	DNA/EnSpm-Plavaka	.
Chr01	25629594	25629635	+	repeat	Unknown	.
Chr01	25629637	25629800	+	repeat	DNA/EnSpm-Plavaka	.
Chr01	25629810	25629866	+	repeat	Unknown	.
Chr01	25629870	25634924	+	repeat	DNA/EnSpm-Plavaka	.
Chr01	25634892	25635976	+	repeat	DNA/EnSpm-Plavaka	.
Chr01	25635948	25636261	-	repeat	DNA/EnSpm-Plavaka	.
Chr01	25636139	25636438	+	repeat	DNA/EnSpm-Plavaka	.
Chr01	25636402	25636424	+	repeat	LTR/Unknown	.
Chr01	25636425	25636688	-	repeat	LTR/Unknown	.
Chr01	25636666	25636939	-	repeat	DNA/EnSpm-Plavaka	.
Chr01	25636689	25636740	+	repeat	LTR/Unknown	.
Chr01	25636689	25636741	-	repeat	Unknown	.
Chr01	25636880	25640207	+	repeat	DNA/EnSpm-Plavaka	.
Chr01	25640210	25644783	+	repeat	DNA/EnSpm-Plavaka	.
Chr01	25644784	25645770	+	repeat	DNA/EnSpm-Plavaka	.
Chr01	25645726	25647571	-	repeat	DNA/EnSpm-Plavaka	.
Chr01	25647570	25649505	-	repeat	DNA/EnSpm-Plavaka	.
Chr01	25649508	25652495	-	repeat	DNA/EnSpm-Plavaka	.
Chr01	25652140	25653630	-	repeat	Unknown	.
Chr01	25653317	25655645	-	repeat	DNA/EnSpm-Plavaka	.
Chr01	25656264	25657067	+	repeat	LTR/Gypsy	.
Chr01	25658560	25660648	+	repeat	LTR/Gypsy	.
Chr01	25661100	25662051	-	gene	protein_coding	Bm01g005055
Chr01	25662819	25663456	-	repeat	Unknown	.
Chr01	25664175	25664563	+	repeat	LTR/Unknown	.
Chr01	25668998	25669024	+	repeat	Simple_repeat	.
Chr01	25669965	25670099	-	repeat	LTR/Unknown	.
Chr01	25670026	25670074	-	repeat	Unknown	.
Chr01	25670075	25670192	-	repeat	LTR/Unknown	.
Chr01	25670188	25670347	+	repeat	Unknown	.
Chr01	25670375	25670697	-	repeat	Unknown	.
Chr01	25670446	25671162	+	repeat	Unknown	.
Chr01	25671053	25671221	-	repeat	Unknown	.
Chr01	25671106	25671231	-	repeat	LTR/Gypsy	.
Chr01	25671180	25671285	+	repeat	Unknown	.
Chr01	25671204	25671292	-	repeat	LTR/Copia	.
Chr01	25671293	25671381	+	repeat	Unknown	.
Chr01	25671299	25671421	-	repeat	LTR/Gypsy	.
Chr01	25671361	25671441	+	repeat	LINE/Unknown	.
Chr01	25671391	25672176	+	repeat	Unknown	.
Chr01	25672167	25672252	-	repeat	Unknown	.
Chr01	25672182	25672278	-	repeat	LTR/Gypsy	.
Chr01	25672218	25677504	-	repeat	RC/Helitron	.
Chr01	25677556	25678420	-	repeat	RC/Helitron	.
Chr01	25678265	25678527	+	repeat	Unknown	.
Chr01	25678432	25680328	-	repeat	Unknown	.
Chr01	25680291	25680389	+	repeat	Unknown	.
Chr01	25680330	25680423	-	repeat	Unknown	.
Chr01	25680347	25680394	-	repeat	LTR/Gypsy	.
Chr01	25680395	25680545	-	repeat	LTR/Unknown	.
Chr01	25680598	25680675	-	repeat	Unknown	.
Chr01	25680676	25680979	-	repeat	LTR/Unknown	.
Chr01	25681023	25681075	+	repeat	Unknown	.
Chr01	25681127	25681181	+	repeat	LTR/Gypsy	.
Chr01	25681193	25681271	+	repeat	LTR/Unknown	.
Chr01	25681253	25681463	+	repeat	Unknown	.
Chr01	25681452	25681595	-	repeat	LTR/Unknown	.
Chr01	25681621	25687442	+	repeat	LTR/Copia	.
Chr01	25687443	25687818	+	repeat	LTR/Copia	.
Chr01	25688400	25688978	+	repeat	Simple_repeat	.
Chr01	25689218	25689674	-	repeat	Unknown	.
Chr01	25689682	25689744	+	repeat	Simple_repeat	.
Chr01	25692744	25692827	-	repeat	DNA/EnSpm-Plavaka	.
Chr01	25695613	25695665	+	repeat	Unknown	.
Chr01	25696067	25696134	+	repeat	Low_complexity	.
Chr01	25705644	25705819	-	repeat	Unknown	.
Chr01	25705703	25705886	+	repeat	Unknown	.
Chr01	25706394	25706424	+	repeat	Low_complexity	.
Chr01	25707270	25707546	+	repeat	Unknown	.
Chr01	25707668	25709000	-	repeat	DNA/TcMar	.
Chr01	25710102	25710289	-	repeat	Unknown	.
Chr01	25711840	25712938	-	repeat	LTR/Unknown	.
Chr01	25712345	25712939	+	repeat	LTR/Unknown	.
Chr01	25713215	25713428	-	repeat	LTR/Unknown	.
Chr01	25717890	25717981	+	repeat	Simple_repeat	.
Chr01	25720571	25721526	+	repeat	Unknown	.
Chr01	25724034	25724142	+	repeat	Simple_repeat	.
Chr01	25725826	25725928	+	repeat	Simple_repeat	.
Chr01	25729888	25730346	-	repeat	DNA/TcMar	.
Chr01	25730345	25730790	+	repeat	DNA/TcMar	.
Chr01	25732963	25733471	+	repeat	DNA/TcMar	.
Chr01	25733474	25733515	-	repeat	DNA/TcMar	.
Chr01	25733513	25733685	+	repeat	DNA/TcMar	.
Chr01	25740968	25741627	-	repeat	LTR/Unknown	.
Chr01	25742796	25743258	-	repeat	Unknown	.
Chr01	25749439	25749837	-	repeat	LTR/Gypsy	.
Chr01	25754341	25754371	+	repeat	Simple_repeat	.
Chr01	25755654	25756202	-	repeat	LTR/Gypsy	.
Chr01	25758743	25758928	+	repeat	Unknown	.
Chr01	25759384	25759722	+	repeat	LTR/Copia	.
Chr01	25763088	25763321	-	repeat	LTR/Copia	.
Chr01	25767927	25768483	-	repeat	Unknown	.
Chr01	25768559	25769326	-	repeat	LTR/Copia	.
Chr01	25769628	25770133	-	repeat	LTR/Copia	.
Chr01	25770193	25771177	-	repeat	LTR/Copia	.
Chr01	25771305	25771683	-	repeat	LTR/Gypsy	.
Chr01	25771776	25772526	+	repeat	LTR/Unknown	.
Chr01	25772527	25772670	+	repeat	Unknown	.
Chr01	25772677	25773218	-	repeat	Unknown	.
Chr01	25773277	25773614	-	repeat	Unknown	.
Chr01	25773598	25774221	-	repeat	DNA/EnSpm-Plavaka	.
Chr01	25774231	25774922	-	repeat	Unknown	.
Chr01	25776633	25777691	-	repeat	DNA/EnSpm-Plavaka	.
Chr01	25777683	25783490	-	repeat	DNA/EnSpm-Plavaka	.
Chr01	25783491	25783531	+	repeat	Simple_repeat	.
Chr01	25783532	25787210	-	repeat	DNA/EnSpm-Plavaka	.
Chr01	25787144	25787295	+	repeat	DNA/EnSpm-Plavaka	.
Chr01	25787212	25796212	-	repeat	DNA/EnSpm-Plavaka	.
Chr01	25796218	25802833	-	repeat	DNA/EnSpm-Plavaka	.
Chr01	25802834	25802895	-	repeat	LTR/Unknown	.
Chr01	25802896	25803146	+	repeat	LTR/Unknown	.
Chr01	25803085	25803235	+	repeat	DNA/EnSpm-Plavaka	.
Chr01	25803147	25803157	-	repeat	LTR/Unknown	.
Chr01	25803149	25805047	-	repeat	DNA/EnSpm-Plavaka	.
Chr01	25805048	25806136	+	repeat	DNA/EnSpm-Plavaka	.
Chr01	25805897	25805934	+	repeat	LTR/Gypsy	.
Chr01	25805935	25806159	+	repeat	DNA/EnSpm-Plavaka	.
Chr01	25806160	25806254	+	repeat	Simple_repeat	.
Chr01	25806255	25806266	+	repeat	LTR/Gypsy	.
Chr01	25806267	25817241	+	repeat	DNA/EnSpm-Plavaka	.
Chr01	25817306	25823670	+	repeat	DNA/EnSpm-Plavaka	.
Chr01	25823672	25830470	-	repeat	DNA/EnSpm-Plavaka	.
Chr01	25834067	25834239	-	repeat	Unknown	.
Chr01	25834233	25834737	-	repeat	Unknown	.
Chr01	25834397	25834960	-	repeat	LTR/Copia	.
Chr01	25837772	25837913	-	repeat	DNA/hAT	.
Chr01	25838813	25839105	-	repeat	DNA/hAT	.
Chr01	25839433	25839888	-	gene	protein_coding	Bm01g005060
Chr01	25840579	25843362	+	gene	protein_coding	Bm01g005070
Chr01	25844248	25846119	+	gene	protein_coding	Bm01g005080
Chr01	25846406	25847771	-	gene	lncRNA	Bm01r002040
Chr01	25849761	25849802	+	repeat	Simple_repeat	.
Chr01	25850858	25851281	+	repeat	LTR/Gypsy	.
Chr01	25851282	25868744	+	repeat	DNA/EnSpm-Plavaka	.
Chr01	25868748	25869939	+	repeat	LTR/Gypsy	.
Chr01	25870097	25872861	+	repeat	DNA/Unknown	.
Chr01	25872879	25875321	+	repeat	DNA/Unknown	.
Chr01	25875333	25875706	+	repeat	DNA/Unknown	.
Chr01	25875475	25875996	+	repeat	DNA/EnSpm-Plavaka	.
Chr01	25876241	25876276	+	repeat	Simple_repeat	.
Chr01	25876977	25877460	-	repeat	DNA/Unknown	.
Chr01	25877491	25878949	+	repeat	Unknown	.
Chr01	25879015	25879855	-	repeat	DNA/Unknown	.
Chr01	25879923	25880400	-	repeat	Unknown	.
Chr01	25880121	25880458	+	repeat	Unknown	.
Chr01	25880428	25880548	-	repeat	Unknown	.
Chr01	25880515	25880692	+	repeat	LTR/Unknown	.
Chr01	25880730	25880791	+	repeat	Unknown	.
Chr01	25880812	25880934	+	repeat	LTR/Unknown	.
Chr01	25880922	25880965	+	repeat	LTR/Unknown	.
Chr01	25881064	25881352	+	repeat	LTR/Unknown	.
Chr01	25881287	25881331	+	repeat	LTR/Gypsy	.
Chr01	25881332	25882044	+	repeat	LTR/Unknown	.
Chr01	25882045	25882078	-	repeat	Unknown	.
Chr01	25882081	25882171	-	repeat	Unknown	.
Chr01	25882127	25889017	+	repeat	LTR/Gypsy	.
Chr01	25882172	25882201	-	repeat	LTR/Unknown	.
Chr01	25889043	25893365	-	repeat	LTR/Gypsy	.
Chr01	25893166	25893312	-	repeat	Unknown	.
Chr01	25893313	25894045	+	repeat	LTR/Unknown	.
Chr01	25894046	25894078	-	repeat	Unknown	.
Chr01	25894081	25894171	-	repeat	Unknown	.
Chr01	25894172	25894529	-	repeat	LTR/Unknown	.
Chr01	25897698	25897937	+	repeat	LTR/Unknown	.
Chr01	25898780	25898949	-	repeat	DNA/TcMar	.
Chr01	25899204	25899938	-	gene	protein_coding	Bm01g005085
Chr01	25900107	25900274	+	repeat	LTR/Unknown	.
Chr01	25900316	25900558	+	repeat	LTR/Unknown	.
Chr01	25900996	25901857	+	repeat	LTR/Gypsy	.
Chr01	25903513	25905251	-	repeat	LTR/Unknown	.
Chr01	25906704	25906787	-	repeat	LTR/Gypsy	.
Chr01	25907295	25908239	+	repeat	Unknown	.
Chr01	25908236	25908423	+	repeat	LTR/Gypsy	.
Chr01	25908795	25910571	+	repeat	LTR/Gypsy	.
Chr01	25910848	25911021	+	repeat	LTR/Gypsy	.
Chr01	25911184	25911531	+	gene	protein_coding	Bm01g005090
Chr01	25911727	25914327	+	repeat	LTR/Gypsy	.
Chr01	25913378	25914551	-	repeat	LTR/Gypsy	.
Chr01	25915021	25916035	-	repeat	Unknown	.
Chr01	25916590	25917112	+	repeat	LTR/Gypsy	.
Chr01	25917186	25918064	-	repeat	Unknown	.
Chr01	25918077	25919057	+	repeat	Unknown	.
Chr01	25919405	25919485	+	repeat	Unknown	.
Chr01	25922065	25922342	+	repeat	LTR/Unknown	.
Chr01	25922689	25923883	+	repeat	DNA/TcMar	.
Chr01	25923900	25924762	+	repeat	LTR/Unknown	.
Chr01	25924777	25924971	+	repeat	Unknown	.
Chr01	25924982	25925044	+	repeat	LTR/Unknown	.
Chr01	25925128	25925217	+	repeat	Unknown	.
Chr01	25925223	25925285	+	repeat	Unknown	.
Chr01	25925273	25925542	-	repeat	Unknown	.
Chr01	25925286	25925327	+	repeat	LTR/Unknown	.
Chr01	25925400	25925819	+	repeat	Unknown	.
Chr01	25925566	25925923	-	repeat	Unknown	.
Chr01	25925927	25926129	-	repeat	LTR/Gypsy	.
Chr01	25926329	25929678	+	repeat	LTR/Gypsy	.
Chr01	25929715	25930348	+	repeat	LTR/Gypsy	.
Chr01	25930254	25936776	-	repeat	LTR/Gypsy	.
Chr01	25936764	25936958	+	repeat	Unknown	.
Chr01	25936969	25937030	+	repeat	LTR/Unknown	.
Chr01	25937050	25937125	+	repeat	Unknown	.
Chr01	25937209	25937270	+	repeat	Unknown	.
Chr01	25937292	25937506	-	repeat	Unknown	.
Chr01	25937381	25937523	+	repeat	Unknown	.
Chr01	25937564	25937996	-	repeat	Unknown	.
Chr01	25938007	25938082	-	repeat	LTR/Gypsy	.
Chr01	25938040	25938174	-	repeat	Unknown	.
Chr01	25938356	25938795	+	repeat	Unknown	.
Chr01	25938931	25939009	-	repeat	Unknown	.
Chr01	25938934	25939127	+	repeat	LTR/Unknown	.
Chr01	25940141	25940461	-	gene	protein_coding	Bm01g005100
Chr01	25941795	25941889	+	repeat	Low_complexity	.
Chr01	25943405	25943537	-	repeat	LTR/Copia	.
Chr01	25943423	25943868	-	repeat	Unknown	.
Chr01	25943696	25944248	-	repeat	LTR/Copia	.
Chr01	25944343	25944467	-	repeat	Unknown	.
Chr01	25945658	25946357	-	repeat	DNA/TcMar	.
Chr01	25946360	25946434	-	repeat	DNA/TcMar	.
Chr01	25946447	25946782	+	repeat	Unknown	.
Chr01	25947998	25948340	-	repeat	LTR/Gypsy	.
Chr01	25948341	25948481	+	repeat	LTR/Copia	.
Chr01	25948346	25948806	+	repeat	Unknown	.
Chr01	25949035	25950205	-	repeat	DNA/TcMar	.
Chr01	25949869	25950351	+	repeat	DNA/TcMar	.
Chr01	25950430	25950497	+	repeat	Simple_repeat	.
Chr01	25950504	25950560	+	repeat	LTR/Gypsy	.
Chr01	25951292	25951716	-	repeat	DNA/TcMar	.
Chr01	25958604	25958881	+	repeat	LTR/Gypsy	.
Chr01	25963005	25963049	+	repeat	Simple_repeat	.
Chr01	25965654	25966484	+	repeat	Unknown	.
Chr01	25966615	25969046	+	repeat	DNA/EnSpm-Plavaka	.
Chr01	25969015	25970040	+	repeat	DNA/EnSpm-Plavaka	.
Chr01	25970044	25970280	+	repeat	Unknown	.
Chr01	25970098	25970586	-	repeat	DNA/EnSpm-Plavaka	.
Chr01	25970389	25970463	+	repeat	DNA/EnSpm-Plavaka	.
Chr01	25970464	25970614	-	repeat	Unknown	.
Chr01	25970615	25971650	+	repeat	DNA/EnSpm-Plavaka	.
Chr01	25971662	25972711	-	repeat	DNA/EnSpm-Plavaka	.
Chr01	25972723	25973058	-	repeat	Unknown	.
Chr01	25972825	25973124	-	repeat	LTR/Gypsy	.
Chr01	25973405	25973487	-	repeat	LTR/Unknown	.
Chr01	25973488	25973665	-	repeat	Unknown	.
Chr01	25973666	25973676	-	repeat	LTR/Unknown	.
Chr01	25973743	25976086	-	repeat	DNA/EnSpm-Plavaka	.
Chr01	25976105	25976309	+	repeat	Unknown	.
Chr01	25976314	25976610	+	repeat	LTR/Unknown	.
Chr01	25976611	25976769	-	repeat	LTR/Gypsy	.
Chr01	25976770	25977187	-	repeat	Unknown	.
Chr01	25977799	25978153	+	repeat	Unknown	.
Chr01	25978157	25979582	-	repeat	DNA/EnSpm-Plavaka	.
Chr01	25979648	25981405	-	repeat	DNA/EnSpm-Plavaka	.
Chr01	25991311	25991327	+	repeat	Simple_repeat	.
Chr01	25991328	25991432	+	repeat	Simple_repeat	.
Chr01	25991433	25991465	+	repeat	Simple_repeat	.
Chr01	25997139	25998214	+	repeat	DNA/EnSpm-Plavaka	.
Chr01	25998371	25999180	-	repeat	Unknown	.
Chr01	25999204	26000045	-	repeat	Unknown	.
Chr01	26001016	26001197	-	repeat	Unknown	.
Chr01	26002503	26003340	-	repeat	Unknown	.
Chr01	26003364	26003724	-	repeat	LTR/Unknown	.
Chr01	26004717	26004796	+	repeat	Simple_repeat	.
Chr01	26004797	26004820	+	repeat	Simple_repeat	.
Chr01	26006670	26007780	+	repeat	DNA/EnSpm-Plavaka	.
Chr01	26007781	26009291	+	repeat	DNA/TcMar	.
Chr01	26009292	26010483	-	repeat	Unknown	.
Chr01	26010168	26011162	+	repeat	Unknown	.
Chr01	26010405	26011538	+	repeat	DNA/EnSpm-Plavaka	.
Chr01	26011409	26011559	-	repeat	DNA/EnSpm-Plavaka	.
Chr01	26011521	26012547	+	repeat	Unknown	.
Chr01	26012550	26015041	-	repeat	DNA/EnSpm-Plavaka	.
Chr01	26015044	26015088	-	repeat	Unknown	.
Chr01	26015069	26015125	+	repeat	DNA/EnSpm-Plavaka	.
Chr01	26015126	26015147	+	repeat	LTR/Unknown	.
Chr01	26015148	26015412	-	repeat	LTR/Unknown	.
Chr01	26015413	26015465	+	repeat	LTR/Unknown	.
Chr01	26015413	26015623	-	repeat	DNA/EnSpm-Plavaka	.
Chr01	26015626	26015808	+	repeat	LTR/Gypsy	.
Chr01	26015813	26015856	-	repeat	DNA/EnSpm-Plavaka	.
Chr01	26015891	26015984	+	repeat	LTR/Gypsy	.
Chr01	26016024	26016130	+	repeat	DNA/EnSpm-Plavaka	.
Chr01	26016173	26016268	-	repeat	DNA/EnSpm-Plavaka	.
Chr01	26016262	26016495	-	repeat	LTR/Gypsy	.
Chr01	26016501	26016689	-	repeat	DNA/EnSpm-Plavaka	.
Chr01	26016737	26016810	-	repeat	Unknown	.
Chr01	26016824	26017064	+	repeat	DNA/EnSpm-Plavaka	.
Chr01	26017256	26017459	-	repeat	DNA/EnSpm-Plavaka	.
Chr01	26017383	26017440	+	repeat	DNA/EnSpm-Plavaka	.
Chr01	26017441	26017504	-	repeat	LTR/Unknown	.
Chr01	26017505	26017759	+	repeat	LTR/Unknown	.
Chr01	26017760	26017778	-	repeat	LTR/Unknown	.
Chr01	26017760	26017848	+	repeat	Unknown	.
Chr01	26017849	26017962	-	repeat	DNA/EnSpm-Plavaka	.
Chr01	26017967	26019327	-	repeat	DNA/EnSpm-Plavaka	.
Chr01	26019319	26020738	-	repeat	DNA/EnSpm-Plavaka	.
Chr01	26020780	26021423	-	repeat	DNA/EnSpm-Plavaka	.
Chr01	26021434	26022981	+	repeat	Unknown	.
Chr01	26023013	26025998	+	repeat	DNA/EnSpm-Plavaka	.
Chr01	26025997	26030057	-	repeat	DNA/EnSpm-Plavaka	.
Chr01	26030074	26031248	-	repeat	DNA/EnSpm-Plavaka	.
Chr01	26031255	26036180	-	repeat	DNA/EnSpm-Plavaka	.
Chr01	26036130	26036293	+	repeat	Unknown	.
Chr01	26036191	26036435	+	repeat	LTR/Unknown	.
Chr01	26036436	26044967	-	repeat	DNA/EnSpm-Plavaka	.
Chr01	26044968	26045320	+	repeat	Unknown	.
Chr01	26045198	26046640	+	repeat	DNA/EnSpm-Plavaka	.
Chr01	26045321	26045404	-	repeat	DNA/EnSpm-Plavaka	.
Chr01	26046652	26048181	+	repeat	LTR/Copia	.
Chr01	26048220	26049714	-	repeat	DNA/TcMar	.
Chr01	26049807	26051535	+	repeat	LTR/Copia	.
Chr01	26051782	26052184	+	repeat	LTR/Copia	.
Chr01	26052864	26053069	+	repeat	LTR/Copia	.
Chr01	26053381	26053505	+	repeat	LTR/Copia	.
Chr01	26053816	26054986	-	repeat	DNA/TcMar	.
Chr01	26054994	26055324	-	repeat	LTR/Gypsy	.
Chr01	26055288	26055335	+	repeat	DNA/TcMar	.
Chr01	26055656	26056446	-	repeat	LTR/Copia	.
Chr01	26057992	26059263	-	repeat	DNA/hAT	.
Chr01	26059288	26059508	+	repeat	DNA/hAT	.
Chr01	26059432	26059892	-	gene	protein_coding	Bm01g005105
Chr01	26060138	26060296	+	repeat	DNA/hAT	.
Chr01	26060842	26068958	-	gene	protein_coding	Bm01g005110
Chr01	26061107	26061227	-	repeat	DNA/hAT	.
Chr01	26070219	26071169	+	gene	protein_coding	Bm01g005120
Chr01	26070986	26072201	-	gene	protein_coding	Bm01g005130
Chr01	26072744	26073454	+	gene	protein_coding	Bm01g005140
Chr01	26075898	26081367	+	repeat	DNA/EnSpm-Plavaka	.
Chr01	26081149	26081897	-	repeat	DNA/EnSpm-Plavaka	.
Chr01	26081702	26087190	+	repeat	DNA/EnSpm-Plavaka	.
Chr01	26087191	26090484	-	repeat	DNA/EnSpm-Plavaka	.
Chr01	26090844	26091521	-	repeat	DNA/EnSpm-Plavaka	.
Chr01	26091522	26091745	-	repeat	LTR/Gypsy	.
Chr01	26091594	26091728	-	repeat	LTR/Unknown	.
Chr01	26091729	26092358	+	repeat	Unknown	.
Chr01	26091746	26091830	+	repeat	LTR/Unknown	.
