## Supplemental Table 1 for "Regulatory architecture and evolution of the triphasic life cycle in the red alga *Bostrychia moritziana*": table_S1_struct_anno.xlsx (part 2 of 3)

### Sheet: Structural_annotation (continued)
Chromosome	Start	End	Strand	Feature	Class_or_Biotype	ID
Chr01	26092359	26093297	-	repeat	LTR/Unknown	.
Chr01	26093298	26093693	+	repeat	Unknown	.
Chr01	26093369	26094326	-	repeat	Unknown	.
Chr01	26094315	26102784	-	repeat	LTR/Gypsy	.
Chr01	26102754	26102785	-	repeat	LTR/Gypsy	.
Chr01	26102786	26103091	+	repeat	LTR/Unknown	.
Chr01	26102860	26102962	-	repeat	LTR/Unknown	.
Chr01	26102963	26103612	+	repeat	Unknown	.
Chr01	26103613	26104576	-	repeat	LTR/Unknown	.
Chr01	26104577	26104970	+	repeat	Unknown	.
Chr01	26104956	26105077	-	repeat	DNA/EnSpm-Plavaka	.
Chr01	26105078	26114335	+	repeat	DNA/EnSpm-Plavaka	.
Chr01	26114336	26114487	-	repeat	LTR/Unknown	.
Chr01	26114675	26116745	+	repeat	DNA/EnSpm-Plavaka	.
Chr01	26116718	26117120	+	repeat	DNA/EnSpm-Plavaka	.
Chr01	26117129	26122442	+	repeat	DNA/EnSpm-Plavaka	.
Chr01	26122268	26122698	-	repeat	Unknown	.
Chr01	26122526	26122754	+	repeat	Unknown	.
Chr01	26122784	26123019	+	repeat	Unknown	.
Chr01	26123026	26126514	-	repeat	DNA/EnSpm-Plavaka	.
Chr01	26126522	26126710	-	repeat	Unknown	.
Chr01	26126772	26126835	+	repeat	Simple_repeat	.
Chr01	26126836	26126867	+	repeat	Simple_repeat	.
Chr01	26126876	26127664	-	repeat	DNA/EnSpm-Plavaka	.
Chr01	26127235	26128998	+	repeat	DNA/EnSpm-Plavaka	.
Chr01	26129083	26129342	+	repeat	RC/Helitron	.
Chr01	26129344	26130381	+	repeat	DNA/EnSpm-Plavaka	.
Chr01	26130382	26130554	+	repeat	Simple_repeat	.
Chr01	26130555	26130892	+	repeat	DNA/EnSpm-Plavaka	.
Chr01	26130888	26138653	+	repeat	DNA/EnSpm-Plavaka	.
Chr01	26138654	26138917	-	repeat	Unknown	.
Chr01	26138918	26139105	+	repeat	DNA/EnSpm-Plavaka	.
Chr01	26139045	26139174	+	repeat	Unknown	.
Chr01	26139179	26139218	+	repeat	Unknown	.
Chr01	26139220	26140932	+	repeat	DNA/EnSpm-Plavaka	.
Chr01	26140933	26141324	-	repeat	Unknown	.
Chr01	26141325	26141624	+	repeat	LTR/Unknown	.
Chr01	26141486	26141772	+	repeat	Unknown	.
Chr01	26141603	26142092	+	repeat	LTR/Unknown	.
Chr01	26142183	26142622	+	repeat	Unknown	.
Chr01	26142301	26142684	+	repeat	LTR/Unknown	.
Chr01	26142678	26142911	+	repeat	Unknown	.
Chr01	26142772	26143051	+	repeat	LTR/Unknown	.
Chr01	26142899	26143131	+	repeat	LTR/Gypsy	.
Chr01	26143052	26143129	-	repeat	LTR/Unknown	.
Chr01	26143130	26145013	+	repeat	DNA/EnSpm-Plavaka	.
Chr01	26145014	26145060	+	repeat	Simple_repeat	.
Chr01	26145061	26145400	+	repeat	DNA/EnSpm-Plavaka	.
Chr01	26145448	26145717	-	repeat	DNA/EnSpm-Plavaka	.
Chr01	26145525	26150165	+	repeat	DNA/EnSpm-Plavaka	.
Chr01	26150363	26151022	+	repeat	DNA/EnSpm-Plavaka	.
Chr01	26151040	26151327	+	repeat	RC/Helitron	.
Chr01	26152748	26153176	-	gene	protein_coding	Bm01g005150
Chr01	26153222	26153334	-	repeat	DNA/EnSpm-Plavaka	.
Chr01	26154090	26154450	-	repeat	DNA/EnSpm-Plavaka	.
Chr01	26160361	26160393	+	repeat	Simple_repeat	.
Chr01	26160426	26160594	+	repeat	Simple_repeat	.
Chr01	26160554	26160646	+	repeat	Simple_repeat	.
Chr01	26161928	26162377	-	repeat	LINE/Unknown	.
Chr01	26162423	26163241	-	gene	protein_coding	Bm01g005160
Chr01	26164299	26164492	-	repeat	LINE/Unknown	.
Chr01	26165254	26165647	-	gene	protein_coding	Bm01g005165
Chr01	26165397	26165768	+	gene	protein_coding	Bm01g005170
Chr01	26165774	26165798	+	repeat	Simple_repeat	.
Chr01	26169374	26170791	+	repeat	LTR/Unknown	.
Chr01	26170548	26170836	-	repeat	LTR/Copia	.
Chr01	26170979	26171008	+	repeat	Simple_repeat	.
Chr01	26175353	26181017	-	repeat	DNA/EnSpm-Plavaka	.
Chr01	26181018	26181193	+	repeat	Simple_repeat	.
Chr01	26181194	26193106	-	repeat	DNA/EnSpm-Plavaka	.
Chr01	26193107	26193141	+	repeat	Simple_repeat	.
Chr01	26193142	26194073	-	repeat	DNA/EnSpm-Plavaka	.
Chr01	26195232	26195363	-	repeat	LTR/Unknown	.
Chr01	26195575	26195805	-	repeat	LTR/Copia	.
Chr01	26196338	26196377	+	repeat	Simple_repeat	.
Chr01	26199568	26201365	-	repeat	DNA/TcMar	.
Chr01	26201394	26201964	-	repeat	Unknown	.
Chr01	26202012	26202194	-	repeat	Unknown	.
Chr01	26202117	26202486	+	repeat	LTR/Unknown	.
Chr01	26202531	26202809	-	repeat	DNA/TcMar	.
Chr01	26202938	26203066	-	repeat	LTR/Gypsy	.
Chr01	26203137	26203260	+	repeat	LTR/Unknown	.
Chr01	26203277	26203526	+	repeat	DNA/TcMar	.
Chr01	26203530	26203664	-	repeat	RC/Helitron	.
Chr01	26203669	26203846	+	repeat	LTR/Gypsy	.
Chr01	26203847	26203948	+	repeat	DNA/TcMar	.
Chr01	26204210	26204692	-	gene	putative_gene	Bm01g005180
Chr01	26206855	26206873	+	repeat	Simple_repeat	.
Chr01	26207309	26207600	+	repeat	DNA/TcMar	.
Chr01	26207522	26209046	.	gene	lncRNA	Bm01r002050
Chr01	26207598	26207933	+	repeat	DNA/TcMar	.
Chr01	26207947	26208542	+	repeat	DNA/TcMar	.
Chr01	26208149	26208294	-	repeat	Unknown	.
Chr01	26208295	26208655	-	repeat	DNA/Unknown	.
Chr01	26208656	26208843	-	repeat	Unknown	.
Chr01	26210002	26211228	+	gene	protein_coding	Bm01g005185
Chr01	26211661	26213025	+	gene	protein_coding	Bm01g005190
Chr01	26213364	26214461	-	gene	protein_coding	Bm01g005200
Chr01	26215427	26215543	-	repeat	DNA/TcMar	.
Chr01	26216304	26216741	+	gene	protein_coding	Bm01g005210
Chr01	26216803	26216821	+	repeat	Simple_repeat	.
Chr01	26217372	26218634	-	repeat	DNA/Harbinger	.
Chr01	26220725	26220896	-	repeat	Unknown	.
Chr01	26220922	26221115	+	repeat	Unknown	.
Chr01	26221277	26221744	-	repeat	Unknown	.
Chr01	26221915	26222122	-	repeat	LTR/Unknown	.
Chr01	26222232	26226942	+	repeat	LTR/Gypsy	.
Chr01	26227118	26227291	-	repeat	LTR/Unknown	.
Chr01	26227216	26227322	-	repeat	LTR/Gypsy	.
Chr01	26227316	26228095	-	repeat	Unknown	.
Chr01	26228093	26231423	-	repeat	DNA/EnSpm-Plavaka	.
Chr01	26231428	26243711	-	repeat	DNA/EnSpm-Plavaka	.
Chr01	26243734	26244132	+	repeat	Unknown	.
Chr01	26243840	26244295	-	repeat	LTR/Gypsy	.
Chr01	26244222	26244522	-	repeat	Unknown	.
Chr01	26244553	26251544	-	repeat	LTR/Gypsy	.
Chr01	26252650	26252795	+	repeat	LTR/Unknown	.
Chr01	26252677	26254449	-	repeat	Unknown	.
Chr01	26254426	26254965	-	repeat	Unknown	.
Chr01	26255099	26255118	+	repeat	LTR/Copia	.
Chr01	26255119	26255284	+	repeat	LTR/Gypsy	.
Chr01	26255311	26255797	+	repeat	LTR/Gypsy	.
Chr01	26255830	26256577	+	repeat	Unknown	.
Chr01	26256579	26258508	-	repeat	LTR/Gypsy	.
Chr01	26258551	26258799	+	repeat	Unknown	.
Chr01	26258812	26265371	-	repeat	LTR/Gypsy	.
Chr01	26265402	26266148	+	repeat	Unknown	.
Chr01	26266351	26266522	-	repeat	Unknown	.
Chr01	26266407	26266429	+	repeat	Unknown	.
Chr01	26266430	26266550	+	repeat	LTR/Unknown	.
Chr01	26266719	26266815	+	repeat	Unknown	.
Chr01	26266873	26267107	-	repeat	Unknown	.
Chr01	26266992	26267120	+	repeat	Unknown	.
Chr01	26267121	26271949	+	repeat	DNA/EnSpm-Plavaka	.
Chr01	26271950	26272063	+	repeat	Simple_repeat	.
Chr01	26272064	26281964	+	repeat	DNA/EnSpm-Plavaka	.
Chr01	26281949	26284056	+	repeat	DNA/EnSpm-Plavaka	.
Chr01	26284039	26284179	+	repeat	LTR/Unknown	.
Chr01	26284180	26284253	+	repeat	Unknown	.
Chr01	26284275	26284363	+	repeat	LTR/Unknown	.
Chr01	26286561	26288889	+	repeat	RC/Helitron	.
Chr01	26291605	26292359	+	repeat	RC/Helitron	.
Chr01	26293192	26293725	-	repeat	LTR/Unknown	.
Chr01	26293390	26293871	+	repeat	Unknown	.
Chr01	26293872	26293998	+	repeat	LTR/Gypsy	.
Chr01	26293999	26294025	+	repeat	Unknown	.
Chr01	26294078	26294805	-	repeat	LTR/Gypsy	.
Chr01	26294433	26294808	+	repeat	LTR/Unknown	.
Chr01	26294809	26295328	+	repeat	LTR/Gypsy	.
Chr01	26297313	26297509	+	repeat	LTR/Unknown	.
Chr01	26297341	26297529	+	repeat	LTR/Gypsy	.
Chr01	26297536	26297862	+	repeat	LTR/Copia	.
Chr01	26298166	26298939	-	repeat	DNA/TcMar	.
Chr01	26298980	26299311	+	repeat	Unknown	.
Chr01	26300081	26300132	-	repeat	Unknown	.
Chr01	26300144	26300414	-	repeat	Unknown	.
Chr01	26300468	26300869	+	repeat	Unknown	.
Chr01	26300870	26301518	+	repeat	LTR/Unknown	.
Chr01	26301585	26301673	+	repeat	LTR/Unknown	.
Chr01	26301671	26302958	+	repeat	LTR/Gypsy	.
Chr01	26303033	26305834	+	repeat	LTR/Gypsy	.
Chr01	26305816	26306509	+	repeat	LTR/Gypsy	.
Chr01	26306510	26307156	+	repeat	LTR/Unknown	.
Chr01	26307312	26307959	+	repeat	Unknown	.
Chr01	26309245	26309353	-	repeat	Unknown	.
Chr01	26309582	26309871	-	repeat	Unknown	.
Chr01	26310172	26310480	+	repeat	Unknown	.
Chr01	26311231	26311961	-	repeat	Unknown	.
Chr01	26312140	26312900	+	repeat	RC/Helitron	.
Chr01	26312853	26313305	+	repeat	LTR/Gypsy	.
Chr01	26313219	26313800	+	repeat	Unknown	.
Chr01	26314342	26315669	-	repeat	DNA/EnSpm-Plavaka	.
Chr01	26315623	26316491	+	repeat	DNA/EnSpm-Plavaka	.
Chr01	26316528	26316722	+	repeat	Unknown	.
Chr01	26316701	26320244	+	repeat	DNA/EnSpm-Plavaka	.
Chr01	26320199	26320454	-	repeat	Unknown	.
Chr01	26320459	26320592	+	repeat	DNA/EnSpm-Plavaka	.
Chr01	26320544	26320783	-	repeat	Unknown	.
Chr01	26321160	26322311	-	repeat	DNA/EnSpm-Plavaka	.
Chr01	26322398	26322507	-	repeat	Unknown	.
Chr01	26322897	26323227	-	repeat	DNA/TcMar	.
Chr01	26323226	26323628	+	repeat	DNA/TcMar	.
Chr01	26323711	26323804	+	repeat	Unknown	.
Chr01	26323805	26323981	-	repeat	Unknown	.
Chr01	26323982	26324125	+	repeat	Unknown	.
Chr01	26324343	26324597	+	repeat	Unknown	.
Chr01	26324768	26325051	+	repeat	Unknown	.
Chr01	26325349	26325558	+	repeat	Unknown	.
Chr01	26325559	26327086	-	repeat	DNA/TcMar	.
Chr01	26327087	26328369	-	repeat	LTR/Gypsy	.
Chr01	26328394	26328472	-	repeat	LTR/Gypsy	.
Chr01	26328477	26328680	-	repeat	LTR/Unknown	.
Chr01	26328681	26329325	+	repeat	LTR/Gypsy	.
Chr01	26329328	26329460	+	repeat	Unknown	.
Chr01	26329653	26329797	+	repeat	Unknown	.
Chr01	26329805	26330040	-	repeat	DNA/TcMar	.
Chr01	26330031	26330193	+	repeat	LTR/Gypsy	.
Chr01	26330128	26330302	-	repeat	LTR/Unknown	.
Chr01	26330194	26330351	-	repeat	LTR/Gypsy	.
Chr01	26330307	26330538	+	repeat	Unknown	.
Chr01	26330546	26335356	-	repeat	LTR/Copia	.
Chr01	26334852	26335422	+	repeat	LTR/Copia	.
Chr01	26335433	26335746	+	repeat	LTR/Gypsy	.
Chr01	26335680	26335793	-	repeat	LTR/Copia	.
Chr01	26335699	26335935	+	repeat	Unknown	.
Chr01	26335938	26337057	+	repeat	DNA/TcMar	.
Chr01	26337184	26337457	+	repeat	RC/Helitron	.
Chr01	26337714	26342579	-	repeat	DNA/EnSpm-Plavaka	.
Chr01	26342583	26343229	+	repeat	LTR/Unknown	.
Chr01	26343232	26343288	+	repeat	LTR/Unknown	.
Chr01	26343295	26343383	+	repeat	LTR/Unknown	.
Chr01	26343384	26346194	-	repeat	DNA/EnSpm-Plavaka	.
Chr01	26346147	26346253	+	repeat	DNA/EnSpm-Plavaka	.
Chr01	26346175	26350234	-	repeat	DNA/EnSpm-Plavaka	.
Chr01	26350228	26351469	-	repeat	DNA/EnSpm-Plavaka	.
Chr01	26351470	26357108	-	repeat	DNA/EnSpm-Plavaka	.
Chr01	26357109	26357145	+	repeat	Simple_repeat	.
Chr01	26357146	26360911	-	repeat	DNA/EnSpm-Plavaka	.
Chr01	26360866	26360998	+	repeat	DNA/EnSpm-Plavaka	.
Chr01	26360932	26368046	-	repeat	DNA/EnSpm-Plavaka	.
Chr01	26368096	26368609	-	repeat	DNA/EnSpm-Plavaka	.
Chr01	26368610	26368636	+	repeat	Simple_repeat	.
Chr01	26368637	26369095	-	repeat	DNA/EnSpm-Plavaka	.
Chr01	26369096	26369165	+	repeat	Simple_repeat	.
Chr01	26369166	26370007	-	repeat	DNA/EnSpm-Plavaka	.
Chr01	26370008	26372023	-	repeat	DNA/EnSpm-Plavaka	.
Chr01	26372025	26372550	-	repeat	Unknown	.
Chr01	26372654	26373525	+	repeat	RC/Helitron	.
Chr01	26373534	26373682	-	repeat	LTR/Unknown	.
Chr01	26378386	26378423	+	repeat	Unknown	.
Chr01	26378612	26380055	+	repeat	DNA/TcMar	.
Chr01	26378702	26380233	.	gene	lncRNA	Bm01r002060
Chr01	26379809	26380145	-	repeat	DNA/Unknown	.
Chr01	26380056	26380123	-	repeat	Unknown	.
Chr01	26380430	26380482	+	repeat	Unknown	.
Chr01	26380673	26380763	-	repeat	Unknown	.
Chr01	26381346	26381811	-	repeat	Unknown	.
Chr01	26381978	26382182	-	repeat	Unknown	.
Chr01	26382792	26382857	-	repeat	Unknown	.
Chr01	26383149	26383326	+	repeat	Unknown	.
Chr01	26383536	26383984	+	repeat	Unknown	.
Chr01	26384564	26384641	+	repeat	Unknown	.
Chr01	26384944	26385171	+	repeat	Unknown	.
Chr01	26385149	26385224	+	repeat	Unknown	.
Chr01	26385236	26386653	+	repeat	DNA/TcMar	.
Chr01	26386268	26386405	-	repeat	Unknown	.
Chr01	26386406	26386760	-	repeat	DNA/Unknown	.
Chr01	26386765	26387123	+	repeat	Unknown	.
Chr01	26387783	26389576	+	gene	protein_coding	Bm01g005220
Chr01	26389220	26390591	-	gene	protein_coding	Bm01g005230
Chr01	26391156	26391177	+	repeat	Simple_repeat	.
Chr01	26391896	26392125	+	repeat	DNA/TcMar	.
Chr01	26392368	26392631	+	gene	protein_coding	Bm01g005232
Chr01	26393325	26393812	+	repeat	LTR/Copia	.
Chr01	26394932	26395492	+	repeat	LTR/Copia	.
Chr01	26395517	26396090	+	gene	putative_gene	Bm01g005234
Chr01	26396864	26396949	+	repeat	LTR/Copia	.
Chr01	26397286	26397617	+	repeat	LTR/Gypsy	.
Chr01	26397625	26398236	+	repeat	DNA/TcMar	.
Chr01	26399337	26399452	+	repeat	DNA/EnSpm-Plavaka	.
Chr01	26399421	26399696	-	repeat	Unknown	.
Chr01	26399699	26399840	-	repeat	Unknown	.
Chr01	26399904	26400028	+	repeat	LTR/Gypsy	.
Chr01	26399932	26400198	-	repeat	Unknown	.
Chr01	26400206	26400551	-	repeat	Unknown	.
Chr01	26400360	26401247	-	repeat	LTR/Gypsy	.
Chr01	26401253	26401368	-	repeat	LTR/Copia	.
Chr01	26401374	26404686	+	repeat	DNA/EnSpm-Plavaka	.
Chr01	26404674	26412712	+	repeat	DNA/EnSpm-Plavaka	.
Chr01	26412682	26413094	-	repeat	DNA/EnSpm-Plavaka	.
Chr01	26413182	26413442	+	repeat	Unknown	.
Chr01	26413453	26416903	-	repeat	DNA/EnSpm-Plavaka	.
Chr01	26416887	26417105	-	repeat	Unknown	.
Chr01	26417110	26417983	-	repeat	DNA/EnSpm-Plavaka	.
Chr01	26417939	26418484	+	repeat	Unknown	.
Chr01	26418485	26425907	+	repeat	LTR/Gypsy	.
Chr01	26425908	26425963	-	repeat	LTR/Copia	.
Chr01	26425964	26426185	+	repeat	DNA/Unknown	.
Chr01	26426186	26426269	+	repeat	LTR/Gypsy	.
Chr01	26426269	26429849	+	repeat	LTR/Gypsy	.
Chr01	26429850	26429976	-	repeat	Unknown	.
Chr01	26429977	26431497	+	repeat	LTR/Gypsy	.
Chr01	26431498	26432269	+	repeat	Unknown	.
Chr01	26434485	26434748	-	repeat	Unknown	.
Chr01	26434739	26435134	-	repeat	Unknown	.
Chr01	26435135	26436573	+	repeat	DNA/EnSpm-Plavaka	.
Chr01	26436612	26437950	+	repeat	DNA/TcMar	.
Chr01	26438002	26438201	+	repeat	DNA/EnSpm-Plavaka	.
Chr01	26438444	26446160	+	repeat	DNA/EnSpm-Plavaka	.
Chr01	26446010	26446377	+	repeat	Unknown	.
Chr01	26446379	26446416	+	repeat	Simple_repeat	.
Chr01	26446420	26446545	+	repeat	DNA/EnSpm-Plavaka	.
Chr01	26446544	26446591	+	repeat	DNA/EnSpm-Plavaka	.
Chr01	26446601	26446679	+	repeat	Simple_repeat	.
Chr01	26446681	26448143	-	repeat	DNA/TcMar	.
Chr01	26448144	26448174	-	repeat	DNA/EnSpm-Plavaka	.
Chr01	26448175	26448225	+	repeat	Simple_repeat	.
Chr01	26448226	26451584	+	repeat	DNA/EnSpm-Plavaka	.
Chr01	26451585	26451652	+	repeat	Simple_repeat	.
Chr01	26451653	26451994	+	repeat	DNA/EnSpm-Plavaka	.
Chr01	26452043	26452214	-	repeat	DNA/EnSpm-Plavaka	.
Chr01	26452190	26456557	+	repeat	DNA/EnSpm-Plavaka	.
Chr01	26456722	26457431	+	repeat	DNA/EnSpm-Plavaka	.
Chr01	26458052	26458122	+	repeat	Simple_repeat	.
Chr01	26466719	26466810	+	repeat	LTR/Copia	.
Chr01	26466853	26467882	+	repeat	Unknown	.
Chr01	26467892	26468332	+	repeat	Unknown	.
Chr01	26468768	26469121	+	gene	putative_gene	Bm01g005236
Chr01	26476598	26476794	-	repeat	LTR/Gypsy	.
Chr01	26476769	26477058	+	repeat	Unknown	.
Chr01	26477059	26477218	+	repeat	LTR/Copia	.
Chr01	26477274	26477704	-	repeat	Unknown	.
Chr01	26477738	26478212	+	repeat	Unknown	.
Chr01	26477943	26478887	-	repeat	Unknown	.
Chr01	26478223	26487655	-	repeat	LTR/Gypsy	.
Chr01	26487647	26487817	+	repeat	Unknown	.
Chr01	26487821	26488481	-	repeat	DNA/EnSpm-Plavaka	.
Chr01	26488690	26488968	-	repeat	DNA/EnSpm-Plavaka	.
Chr01	26488953	26489078	-	repeat	DNA/EnSpm-Plavaka	.
Chr01	26489061	26491877	-	repeat	DNA/EnSpm-Plavaka	.
Chr01	26491876	26494865	-	repeat	DNA/EnSpm-Plavaka	.
Chr01	26494805	26495027	+	repeat	DNA/EnSpm-Plavaka	.
Chr01	26494979	26496669	-	repeat	DNA/EnSpm-Plavaka	.
Chr01	26496672	26501674	-	repeat	DNA/EnSpm-Plavaka	.
Chr01	26501742	26502083	-	repeat	DNA/EnSpm-Plavaka	.
Chr01	26502084	26502142	+	repeat	Simple_repeat	.
Chr01	26502143	26502230	-	repeat	DNA/EnSpm-Plavaka	.
Chr01	26502231	26502290	+	repeat	Simple_repeat	.
Chr01	26502291	26503899	-	repeat	DNA/EnSpm-Plavaka	.
Chr01	26504046	26505584	+	repeat	LTR/Unknown	.
Chr01	26505591	26507309	-	repeat	DNA/EnSpm-Plavaka	.
Chr01	26507282	26507345	-	repeat	LTR/Copia	.
Chr01	26507290	26507356	+	repeat	LTR/Copia	.
Chr01	26507295	26507365	-	repeat	LTR/Gypsy	.
Chr01	26507362	26507436	-	repeat	LTR/Gypsy	.
Chr01	26507429	26507601	-	repeat	DNA/EnSpm-Plavaka	.
Chr01	26507437	26507469	-	repeat	Unknown	.
Chr01	26507603	26507642	+	repeat	Simple_repeat	.
Chr01	26507644	26507998	-	repeat	Unknown	.
Chr01	26507838	26508017	-	repeat	DNA/EnSpm-Plavaka	.
Chr01	26507942	26508100	+	repeat	DNA/EnSpm-Plavaka	.
Chr01	26508030	26509353	-	repeat	DNA/EnSpm-Plavaka	.
Chr01	26509353	26514404	-	repeat	DNA/EnSpm-Plavaka	.
Chr01	26514404	26514444	+	repeat	LTR/Unknown	.
Chr01	26514454	26514789	-	repeat	DNA/EnSpm-Plavaka	.
Chr01	26514988	26515185	-	repeat	DNA/EnSpm-Plavaka	.
Chr01	26515246	26515517	-	repeat	DNA/EnSpm-Plavaka	.
Chr01	26515518	26515554	+	repeat	Simple_repeat	.
Chr01	26515555	26516668	-	repeat	DNA/EnSpm-Plavaka	.
Chr01	26516671	26518484	-	repeat	DNA/EnSpm-Plavaka	.
Chr01	26518713	26520557	+	repeat	DNA/EnSpm-Plavaka	.
Chr01	26520353	26521013	-	repeat	Unknown	.
Chr01	26521020	26523546	+	repeat	DNA/EnSpm-Plavaka	.
Chr01	26523546	26523636	+	repeat	Unknown	.
Chr01	26523633	26523694	-	repeat	Unknown	.
Chr01	26523797	26523871	-	repeat	Unknown	.
Chr01	26523920	26525224	-	repeat	Unknown	.
Chr01	26525225	26527564	-	repeat	LTR/Unknown	.
Chr01	26529401	26529660	+	repeat	DNA/TcMar	.
Chr01	26529518	26529672	-	repeat	DNA/TcMar	.
Chr01	26529673	26530040	-	repeat	LTR/Unknown	.
Chr01	26529962	26530145	+	repeat	Unknown	.
Chr01	26530135	26530182	-	repeat	LTR/Unknown	.
Chr01	26530152	26530279	+	repeat	Unknown	.
Chr01	26530308	26530877	+	repeat	Unknown	.
Chr01	26530941	26531446	+	gene	protein_coding	Bm01g005238
Chr01	26531132	26531219	-	repeat	DNA/TcMar	.
Chr01	26535226	26535627	+	repeat	LTR/Gypsy	.
Chr01	26535628	26539074	-	repeat	DNA/EnSpm-Plavaka	.
Chr01	26539072	26544194	-	repeat	DNA/EnSpm-Plavaka	.
Chr01	26543931	26544246	+	repeat	DNA/EnSpm-Plavaka	.
Chr01	26544194	26547554	-	repeat	DNA/EnSpm-Plavaka	.
Chr01	26547555	26549066	+	repeat	DNA/TcMar	.
Chr01	26549067	26553960	-	repeat	DNA/EnSpm-Plavaka	.
Chr01	26553961	26557266	-	repeat	DNA/EnSpm-Plavaka	.
Chr01	26557266	26557307	+	repeat	LTR/Unknown	.
Chr01	26557317	26557661	-	repeat	DNA/EnSpm-Plavaka	.
Chr01	26557853	26558089	-	repeat	DNA/EnSpm-Plavaka	.
Chr01	26558149	26558543	-	repeat	DNA/EnSpm-Plavaka	.
Chr01	26558544	26558629	+	repeat	Simple_repeat	.
Chr01	26558630	26559651	-	repeat	DNA/EnSpm-Plavaka	.
Chr01	26559654	26559945	+	repeat	LTR/Copia	.
Chr01	26559857	26560482	-	repeat	Unknown	.
Chr01	26560478	26560541	+	repeat	LTR/Copia	.
Chr01	26560509	26560967	+	repeat	Unknown	.
Chr01	26563157	26570909	-	repeat	DNA/EnSpm-Plavaka	.
Chr01	26570826	26570998	+	repeat	DNA/EnSpm-Plavaka	.
Chr01	26570999	26571327	-	repeat	LTR/Unknown	.
Chr01	26571328	26571415	+	repeat	DNA/EnSpm-Plavaka	.
Chr01	26571337	26571384	+	repeat	Unknown	.
Chr01	26571385	26571650	+	repeat	LTR/Unknown	.
Chr01	26571651	26571931	+	repeat	DNA/EnSpm-Plavaka	.
Chr01	26571730	26578604	-	repeat	DNA/EnSpm-Plavaka	.
Chr01	26578604	26580378	-	repeat	DNA/EnSpm-Plavaka	.
Chr01	26581806	26582385	+	repeat	LTR/Copia	.
Chr01	26582952	26583047	+	repeat	LTR/Copia	.
Chr01	26583266	26583304	+	repeat	Simple_repeat	.
Chr01	26583827	26584052	+	repeat	LTR/Unknown	.
Chr01	26584053	26588438	+	repeat	LTR/Gypsy	.
Chr01	26588439	26588662	+	repeat	LTR/Unknown	.
Chr01	26589744	26589860	+	repeat	Unknown	.
Chr01	26589816	26593452	-	gene	protein_coding	Bm01g005240
Chr01	26589900	26590331	+	repeat	DNA/TcMar	.
Chr01	26590348	26590521	+	repeat	LTR/Gypsy	.
Chr01	26593656	26593731	+	repeat	LTR/Unknown	.
Chr01	26594369	26594507	+	repeat	Unknown	.
Chr01	26594442	26594721	-	repeat	LTR/Unknown	.
Chr01	26594808	26594984	+	repeat	DNA/TcMar	.
Chr01	26594987	26595274	-	repeat	DNA/TcMar	.
Chr01	26595282	26595346	-	repeat	Unknown	.
Chr01	26595347	26595459	+	repeat	Unknown	.
Chr01	26595460	26595503	-	repeat	Unknown	.
Chr01	26595697	26595874	+	repeat	Unknown	.
Chr01	26595852	26597911	.	gene	lncRNA	Bm01r002070
Chr01	26595875	26596247	+	repeat	DNA/Unknown	.
Chr01	26596248	26596394	+	repeat	Unknown	.
Chr01	26596248	26596597	-	repeat	DNA/TcMar	.
Chr01	26596612	26596748	-	repeat	DNA/TcMar	.
Chr01	26596773	26597695	-	repeat	DNA/TcMar	.
Chr01	26597696	26597719	+	repeat	Simple_repeat	.
Chr01	26597742	26597780	+	repeat	Simple_repeat	.
Chr01	26598884	26599257	+	repeat	LTR/Unknown	.
Chr01	26599852	26604644	+	repeat	LTR/Copia	.
Chr01	26604675	26605042	+	repeat	LTR/Unknown	.
Chr01	26605263	26605344	+	repeat	DNA/TcMar	.
Chr01	26606181	26606501	+	gene	protein_coding	Bm01g005250
Chr01	26607421	26607465	-	repeat	LTR/Copia	.
Chr01	26608600	26608978	+	repeat	Unknown	.
Chr01	26609366	26609491	-	repeat	Unknown	.
Chr01	26610461	26610525	+	repeat	Simple_repeat	.
Chr01	26610585	26611707	-	repeat	LTR/Gypsy	.
Chr01	26613390	26614235	-	repeat	DNA/TcMar	.
Chr01	26614236	26614738	+	repeat	DNA/TcMar	.
Chr01	26614739	26614909	-	repeat	DNA/TcMar	.
Chr01	26615513	26616270	-	repeat	LTR/Gypsy	.
Chr01	26616275	26617003	-	repeat	Unknown	.
Chr01	26616683	26618973	-	repeat	DNA/EnSpm-Plavaka	.
Chr01	26618974	26619123	-	repeat	Unknown	.
Chr01	26619311	26626195	+	repeat	LTR/Gypsy	.
Chr01	26626242	26626615	+	repeat	LTR/Gypsy	.
Chr01	26626662	26635094	-	repeat	DNA/EnSpm-Plavaka	.
Chr01	26635044	26635174	+	repeat	DNA/EnSpm-Plavaka	.
Chr01	26635097	26635190	+	repeat	Unknown	.
Chr01	26635120	26638745	-	repeat	DNA/EnSpm-Plavaka	.
Chr01	26638746	26638911	+	repeat	DNA/TcMar	.
Chr01	26638912	26639419	-	repeat	DNA/TcMar	.
Chr01	26639420	26640257	+	repeat	DNA/TcMar	.
Chr01	26640263	26645270	-	repeat	DNA/EnSpm-Plavaka	.
Chr01	26645420	26645642	+	repeat	LTR/Gypsy	.
Chr01	26645657	26645771	-	repeat	Unknown	.
Chr01	26645810	26646696	+	repeat	Unknown	.
Chr01	26646745	26646987	+	repeat	LTR/Gypsy	.
Chr01	26646956	26647036	+	repeat	LTR/Gypsy	.
Chr01	26647064	26647173	+	repeat	Unknown	.
Chr01	26647192	26647366	+	repeat	Unknown	.
Chr01	26647338	26647437	-	repeat	Unknown	.
Chr01	26647446	26648378	+	repeat	Unknown	.
Chr01	26648436	26649182	+	repeat	LTR/Gypsy	.
Chr01	26651533	26651661	-	repeat	Unknown	.
Chr01	26651551	26652046	+	repeat	Unknown	.
Chr01	26652047	26652913	+	repeat	LTR/Gypsy	.
Chr01	26653923	26654384	-	repeat	LTR/Gypsy	.
Chr01	26654515	26654870	-	repeat	LTR/Gypsy	.
Chr01	26654880	26659578	-	repeat	LTR/Gypsy	.
Chr01	26659629	26660087	-	repeat	LTR/Gypsy	.
Chr01	26660066	26660574	-	repeat	LTR/Gypsy	.
Chr01	26662875	26662991	+	repeat	Unknown	.
Chr01	26663008	26663053	+	repeat	Simple_repeat	.
Chr01	26663888	26663942	-	repeat	Unknown	.
Chr01	26664661	26665046	+	repeat	Unknown	.
Chr01	26665355	26665978	-	repeat	LTR/Gypsy	.
Chr01	26666157	26666558	+	repeat	LTR/Unknown	.
Chr01	26666526	26666617	+	repeat	Unknown	.
Chr01	26666543	26666606	+	repeat	LTR/Unknown	.
Chr01	26666607	26666675	+	repeat	Unknown	.
Chr01	26666641	26666734	-	repeat	LTR/Unknown	.
Chr01	26666735	26667001	-	repeat	Unknown	.
Chr01	26666879	26666950	+	repeat	Unknown	.
Chr01	26666951	26667354	-	repeat	LTR/Gypsy	.
Chr01	26667355	26667616	+	repeat	Unknown	.
Chr01	26667373	26667953	-	repeat	Unknown	.
Chr01	26668007	26668353	-	repeat	Unknown	.
Chr01	26668053	26668552	+	repeat	Unknown	.
Chr01	26668175	26669625	+	repeat	LTR/Gypsy	.
Chr01	26669610	26669662	+	repeat	LTR/Gypsy	.
Chr01	26669688	26669739	+	repeat	LTR/Gypsy	.
Chr01	26669730	26671139	+	repeat	LTR/Gypsy	.
Chr01	26670784	26671209	+	repeat	Unknown	.
Chr01	26671253	26671380	+	repeat	LTR/Gypsy	.
Chr01	26671274	26674062	-	repeat	LTR/Gypsy	.
Chr01	26673924	26674138	+	repeat	LTR/Unknown	.
Chr01	26674062	26674149	+	repeat	Unknown	.
Chr01	26674139	26674172	+	repeat	Unknown	.
Chr01	26674173	26674683	-	repeat	LTR/Unknown	.
Chr01	26674411	26674486	+	repeat	Unknown	.
Chr01	26674487	26674885	-	repeat	LTR/Gypsy	.
Chr01	26674886	26675172	+	repeat	Unknown	.
Chr01	26674954	26675527	-	repeat	Unknown	.
Chr01	26675581	26675927	-	repeat	Unknown	.
Chr01	26675627	26676126	+	repeat	Unknown	.
Chr01	26676171	26676816	-	repeat	LTR/Gypsy	.
Chr01	26678138	26678673	-	repeat	LTR/Gypsy	.
Chr01	26679023	26679822	-	repeat	Unknown	.
Chr01	26680951	26681787	-	repeat	DNA/TcMar	.
Chr01	26681788	26682285	+	repeat	DNA/TcMar	.
Chr01	26682286	26682452	-	repeat	DNA/TcMar	.
Chr01	26684245	26684583	+	gene	putative_gene	Bm01g005260
Chr01	26684610	26684761	-	repeat	LTR/Copia	.
Chr01	26686256	26686377	-	repeat	LTR/Copia	.
Chr01	26688026	26688353	-	repeat	LTR/Gypsy	.
Chr01	26688355	26689019	-	repeat	DNA/EnSpm-Plavaka	.
Chr01	26689230	26689402	-	repeat	DNA/EnSpm-Plavaka	.
Chr01	26689557	26690106	-	repeat	Unknown	.
Chr01	26689719	26690174	+	repeat	LTR/Unknown	.
Chr01	26690177	26690286	-	repeat	DNA/EnSpm-Plavaka	.
Chr01	26690264	26690397	-	repeat	DNA/EnSpm-Plavaka	.
Chr01	26690378	26694664	-	repeat	DNA/EnSpm-Plavaka	.
Chr01	26694778	26695143	-	repeat	DNA/EnSpm-Plavaka	.
Chr01	26695144	26695282	+	repeat	Simple_repeat	.
Chr01	26695283	26696594	-	repeat	DNA/EnSpm-Plavaka	.
Chr01	26696581	26698820	-	repeat	DNA/EnSpm-Plavaka	.
Chr01	26698823	26698859	+	repeat	Simple_repeat	.
Chr01	26698862	26698994	-	repeat	Unknown	.
Chr01	26698935	26706805	-	repeat	DNA/EnSpm-Plavaka	.
Chr01	26706894	26707151	-	repeat	DNA/EnSpm-Plavaka	.
Chr01	26707152	26707519	-	repeat	LTR/Gypsy	.
Chr01	26707520	26708364	-	repeat	DNA/EnSpm-Plavaka	.
Chr01	26708369	26708678	-	repeat	LTR/Gypsy	.
Chr01	26708826	26709754	-	repeat	Unknown	.
Chr01	26709853	26710014	-	repeat	Unknown	.
Chr01	26710063	26710143	-	repeat	Unknown	.
Chr01	26710223	26714056	-	repeat	LTR/Gypsy	.
Chr01	26714309	26718159	-	repeat	LTR/Gypsy	.
Chr01	26718168	26720798	-	repeat	LTR/Gypsy	.
Chr01	26720612	26720826	+	repeat	Unknown	.
Chr01	26723275	26723530	+	repeat	Unknown	.
Chr01	26727711	26728333	-	repeat	LTR/Gypsy	.
Chr01	26728443	26729352	-	repeat	Unknown	.
Chr01	26729361	26729456	+	repeat	Unknown	.
Chr01	26729431	26729611	-	repeat	Unknown	.
Chr01	26729804	26733256	-	repeat	LTR/Gypsy	.
Chr01	26733362	26733588	-	repeat	LTR/Gypsy	.
Chr01	26733616	26740551	-	repeat	LTR/Gypsy	.
Chr01	26741841	26742065	-	repeat	Unknown	.
Chr01	26745116	26745183	+	repeat	LTR/Copia	.
Chr01	26745421	26745477	+	repeat	LTR/Copia	.
Chr01	26745785	26745851	+	repeat	LTR/Gypsy	.
Chr01	26745786	26745854	-	repeat	LTR/Copia	.
Chr01	26745799	26745873	+	repeat	LTR/Copia	.
Chr01	26745928	26745951	-	repeat	Unknown	.
Chr01	26745952	26746045	-	repeat	LTR/Gypsy	.
Chr01	26745964	26745990	-	repeat	LTR/Copia	.
Chr01	26745991	26746052	+	repeat	LTR/Copia	.
Chr01	26746054	26746062	+	repeat	Simple_repeat	.
Chr01	26746063	26746119	+	repeat	Simple_repeat	.
Chr01	26746120	26746130	+	repeat	Simple_repeat	.
Chr01	26750247	26750433	+	repeat	LTR/Gypsy	.
Chr01	26750897	26758859	+	repeat	DNA/EnSpm-Plavaka	.
Chr01	26758832	26760411	+	repeat	DNA/EnSpm-Plavaka	.
Chr01	26760314	26760428	-	repeat	DNA/EnSpm-Plavaka	.
Chr01	26760379	26768056	+	repeat	DNA/EnSpm-Plavaka	.
Chr01	26768064	26769218	+	repeat	LTR/Gypsy	.
Chr01	26769682	26770032	+	repeat	LTR/Gypsy	.
Chr01	26770786	26771841	-	repeat	LTR/Copia	.
Chr01	26771842	26772017	+	repeat	Simple_repeat	.
Chr01	26772018	26775212	-	repeat	LTR/Copia	.
Chr01	26775398	26775935	-	repeat	LTR/Copia	.
Chr01	26776239	26779149	+	repeat	LTR/Gypsy	.
Chr01	26779169	26780683	-	repeat	DNA/TcMar	.
Chr01	26780685	26782637	+	repeat	LTR/Gypsy	.
Chr01	26782646	26782925	+	repeat	LTR/Gypsy	.
Chr01	26783036	26783437	+	repeat	Unknown	.
Chr01	26783353	26783648	+	repeat	LTR/Gypsy	.
Chr01	26783669	26783874	+	repeat	Unknown	.
Chr01	26783839	26784356	+	repeat	LTR/Unknown	.
Chr01	26784357	26791476	+	repeat	LTR/Gypsy	.
Chr01	26791477	26791581	+	repeat	Unknown	.
Chr01	26791582	26792059	+	repeat	LTR/Gypsy	.
Chr01	26792051	26792235	+	repeat	LTR/Gypsy	.
Chr01	26792213	26792395	-	repeat	LTR/Gypsy	.
Chr01	26792476	26792655	-	repeat	LTR/Unknown	.
Chr01	26792664	26794268	-	repeat	Unknown	.
Chr01	26793978	26794253	.	gene	lncRNA	Bm01r002080
Chr01	26794260	26794529	-	repeat	Unknown	.
Chr01	26794466	26794658	+	repeat	LTR/Gypsy	.
Chr01	26794662	26795634	+	repeat	LTR/Gypsy	.
Chr01	26795496	26795807	+	repeat	Unknown	.
Chr01	26795647	26796817	+	repeat	LTR/Gypsy	.
Chr01	26796818	26797787	+	repeat	LTR/Unknown	.
Chr01	26797871	26798060	+	repeat	Unknown	.
Chr01	26798013	26798102	-	repeat	Unknown	.
Chr01	26798123	26801012	+	repeat	LTR/Gypsy	.
Chr01	26801164	26801385	+	repeat	LTR/Copia	.
Chr01	26801393	26801768	+	repeat	LTR/Gypsy	.
Chr01	26801681	26801802	+	repeat	Unknown	.
Chr01	26801803	26802160	-	repeat	Unknown	.
Chr01	26802161	26802302	+	repeat	LTR/Unknown	.
Chr01	26802261	26802914	+	repeat	Unknown	.
Chr01	26802798	26802967	-	repeat	Unknown	.
Chr01	26802953	26803211	-	repeat	LTR/Copia	.
Chr01	26803212	26803400	-	repeat	Unknown	.
Chr01	26803269	26803362	+	repeat	Unknown	.
Chr01	26803363	26803551	+	repeat	LTR/Gypsy	.
Chr01	26803546	26804053	+	repeat	Unknown	.
Chr01	26803989	26804230	+	repeat	LTR/Gypsy	.
Chr01	26804231	26804272	+	repeat	Simple_repeat	.
Chr01	26804273	26804595	+	repeat	LTR/Gypsy	.
Chr01	26804494	26804607	-	repeat	Unknown	.
Chr01	26804887	26807387	+	repeat	LTR/Gypsy	.
Chr01	26807674	26807753	+	repeat	Unknown	.
Chr01	26807725	26807786	-	repeat	Unknown	.
Chr01	26807909	26808382	+	repeat	Unknown	.
Chr01	26808415	26808569	-	repeat	LTR/Copia	.
Chr01	26808563	26808586	-	repeat	Unknown	.
Chr01	26808587	26808715	+	repeat	LTR/Gypsy	.
Chr01	26808716	26808738	-	repeat	Unknown	.
Chr01	26808753	26809536	-	repeat	Unknown	.
Chr01	26809665	26809734	-	repeat	LTR/Copia	.
Chr01	26809743	26810209	+	repeat	LTR/Gypsy	.
Chr01	26810213	26811266	+	repeat	LTR/Gypsy	.
Chr01	26811255	26811833	-	repeat	LTR/Gypsy	.
Chr01	26811708	26812177	+	repeat	Unknown	.
Chr01	26811900	26812265	-	repeat	Unknown	.
Chr01	26812112	26812302	-	repeat	LTR/Unknown	.
Chr01	26812265	26812336	-	repeat	Unknown	.
Chr01	26812306	26812503	-	repeat	LTR/Unknown	.
Chr01	26812437	26812885	+	repeat	Unknown	.
Chr01	26812888	26813347	+	repeat	LTR/Gypsy	.
Chr01	26813393	26814126	-	repeat	LTR/Gypsy	.
Chr01	26814136	26814263	-	repeat	Unknown	.
Chr01	26814155	26814379	+	repeat	Unknown	.
Chr01	26814283	26814443	-	repeat	LTR/Gypsy	.
Chr01	26814983	26815105	-	repeat	LTR/Copia	.
Chr01	26815106	26815276	+	repeat	LTR/Gypsy	.
Chr01	26815127	26815312	-	repeat	Unknown	.
Chr01	26815647	26816190	-	repeat	Unknown	.
Chr01	26816206	26816326	-	repeat	LTR/Copia	.
Chr01	26816538	26816924	+	repeat	Unknown	.
Chr01	26828571	26828847	-	repeat	Unknown	.
Chr01	26829053	26829601	-	repeat	Unknown	.
Chr01	26829604	26830472	+	repeat	Unknown	.
Chr01	26830873	26831037	-	repeat	Unknown	.
Chr01	26831680	26831878	-	repeat	Unknown	.
Chr01	26831921	26832341	-	repeat	Unknown	.
Chr01	26832652	26832978	+	repeat	LTR/Gypsy	.
Chr01	26833321	26833406	+	repeat	Simple_repeat	.
Chr01	26833980	26834165	+	repeat	LTR/Gypsy	.
Chr01	26834161	26834682	-	repeat	Unknown	.
Chr01	26834661	26835873	+	repeat	Unknown	.
Chr01	26835516	26838459	+	repeat	DNA/EnSpm-Plavaka	.
Chr01	26838463	26840906	+	repeat	DNA/EnSpm-Plavaka	.
Chr01	26840909	26845011	+	repeat	LTR/Gypsy	.
Chr01	26845012	26847678	+	repeat	LTR/Gypsy	.
Chr01	26847910	26848388	+	repeat	LTR/Gypsy	.
Chr01	26848459	26849195	+	repeat	LTR/Gypsy	.
Chr01	26849216	26851385	+	repeat	LTR/Gypsy	.
Chr01	26851397	26851727	+	repeat	LTR/Gypsy	.
Chr01	26851709	26851851	+	repeat	LTR/Copia	.
Chr01	26851863	26853444	+	repeat	LTR/Gypsy	.
Chr01	26853452	26853733	+	repeat	DNA/EnSpm-Plavaka	.
Chr01	26853741	26854636	+	repeat	DNA/EnSpm-Plavaka	.
Chr01	26854594	26855100	-	repeat	DNA/EnSpm-Plavaka	.
Chr01	26854972	26856346	+	repeat	DNA/EnSpm-Plavaka	.
Chr01	26856356	26857069	+	repeat	LTR/Gypsy	.
Chr01	26857087	26857239	+	repeat	LTR/Gypsy	.
Chr01	26857466	26858849	+	repeat	LTR/Gypsy	.
Chr01	26858992	26859858	+	repeat	LTR/Gypsy	.
Chr01	26860470	26861434	-	repeat	Unknown	.
Chr01	26861526	26862163	+	repeat	LTR/Gypsy	.
Chr01	26862360	26862848	-	gene	protein_coding	Bm01g005265
Chr01	26863879	26863934	+	repeat	Simple_repeat	.
Chr01	26864531	26864723	-	repeat	Unknown	.
Chr01	26864725	26865028	-	repeat	Unknown	.
Chr01	26865031	26865107	-	repeat	LTR/Gypsy	.
Chr01	26865040	26865728	+	repeat	LTR/Gypsy	.
Chr01	26866059	26867120	+	repeat	Unknown	.
Chr01	26867374	26867509	-	repeat	LTR/Gypsy	.
Chr01	26867734	26867881	+	repeat	LTR/Gypsy	.
Chr01	26868033	26868272	+	repeat	LTR/Gypsy	.
Chr01	26868328	26869923	+	repeat	LTR/Gypsy	.
Chr01	26869936	26870715	-	repeat	Unknown	.
Chr01	26870732	26871386	-	repeat	LTR/Gypsy	.
Chr01	26872042	26874246	-	repeat	LTR/Gypsy	.
Chr01	26874242	26874760	-	repeat	Unknown	.
Chr01	26874917	26875288	-	repeat	Unknown	.
Chr01	26875922	26877752	-	repeat	DNA/EnSpm-Plavaka	.
Chr01	26878269	26878647	-	repeat	Unknown	.
Chr01	26879618	26880232	-	repeat	Unknown	.
Chr01	26880844	26880979	-	repeat	DNA/EnSpm-Plavaka	.
Chr01	26881175	26881222	+	repeat	Simple_repeat	.
Chr01	26881305	26881573	+	repeat	Unknown	.
Chr01	26881777	26882088	+	repeat	Unknown	.
Chr01	26882127	26882368	+	repeat	Unknown	.
Chr01	26882659	26884167	-	repeat	DNA/TcMar	.
Chr01	26885644	26886503	-	repeat	DNA/EnSpm-Plavaka	.
Chr01	26887040	26888306	-	repeat	DNA/Unknown	.
Chr01	26888093	26889004	+	repeat	Unknown	.
Chr01	26889012	26889836	+	repeat	Unknown	.
Chr01	26891200	26891660	-	repeat	Unknown	.
Chr01	26891482	26892024	-	repeat	LTR/Copia	.
Chr01	26895489	26896851	-	repeat	LTR/Gypsy	.
Chr01	26896860	26897004	-	repeat	LTR/Copia	.
Chr01	26896949	26897608	-	repeat	LTR/Gypsy	.
Chr01	26897523	26897663	+	repeat	Unknown	.
Chr01	26897563	26898306	+	repeat	LTR/Gypsy	.
Chr01	26898307	26899219	+	repeat	Unknown	.
Chr01	26899220	26899917	+	repeat	LTR/Gypsy	.
Chr01	26899924	26900503	-	repeat	LTR/Gypsy	.
Chr01	26900712	26901751	-	repeat	LTR/Gypsy	.
Chr01	26901758	26902124	-	repeat	LTR/Gypsy	.
Chr01	26902125	26902156	+	repeat	Unknown	.
Chr01	26902157	26902779	-	repeat	LTR/Unknown	.
Chr01	26902780	26903405	+	repeat	Unknown	.
Chr01	26903131	26903446	-	repeat	LTR/Unknown	.
Chr01	26903362	26903529	-	repeat	LTR/Gypsy	.
Chr01	26903448	26903720	-	repeat	Unknown	.
Chr01	26903492	26903924	+	repeat	Unknown	.
Chr01	26903925	26907593	-	repeat	LTR/Gypsy	.
Chr01	26909296	26909394	+	repeat	Unknown	.
Chr01	26910326	26910489	+	repeat	Unknown	.
Chr01	26912566	26912694	-	repeat	DNA/TcMar	.
Chr01	26913720	26913755	+	repeat	Unknown	.
Chr01	26914057	26914310	+	repeat	DNA/Harbinger	.
Chr01	26914495	26915319	+	repeat	DNA/Harbinger	.
Chr01	26915344	26916072	-	gene	putative_gene	Bm01g005270
Chr01	26917485	26920695	+	gene	lncRNA	Bm01r002090
Chr01	26919066	26920515	+	repeat	DNA/TcMar	.
Chr01	26920125	26920263	-	repeat	Unknown	.
Chr01	26920264	26920604	-	repeat	DNA/Unknown	.
Chr01	26920886	26922171	+	gene	protein_coding	Bm01g005275
Chr01	26922204	26922926	-	gene	protein_coding	Bm01g005280
Chr01	26923772	26924827	-	gene	protein_coding	Bm01g005290
Chr01	26925155	26926098	+	gene	protein_coding	Bm01g005300
Chr01	26925761	26929058	-	gene	protein_coding	Bm01g005310
Chr01	26929342	26931702	-	repeat	Unknown	.
Chr01	26931620	26931713	+	repeat	Unknown	.
Chr01	26931722	26932358	-	repeat	LTR/Unknown	.
Chr01	26932467	26932530	+	repeat	Simple_repeat	.
Chr01	26933044	26933143	+	repeat	Low_complexity	.
Chr01	26933252	26934194	-	repeat	RC/Helitron	.
Chr01	26934235	26934603	-	repeat	LTR/Unknown	.
Chr01	26934526	26934708	+	repeat	Unknown	.
Chr01	26934698	26934745	-	repeat	LTR/Unknown	.
Chr01	26934715	26934873	+	repeat	Unknown	.
Chr01	26934871	26935440	+	repeat	Unknown	.
Chr01	26935442	26936112	+	repeat	Unknown	.
Chr01	26936120	26940610	-	repeat	RC/Helitron	.
Chr01	26940630	26942322	+	repeat	Unknown	.
Chr01	26943690	26950041	+	repeat	LTR/Gypsy	.
Chr01	26950050	26950721	-	repeat	DNA/EnSpm-Plavaka	.
Chr01	26950918	26955631	-	repeat	DNA/EnSpm-Plavaka	.
Chr01	26955389	26955666	+	repeat	DNA/EnSpm-Plavaka	.
Chr01	26955699	26956052	-	repeat	DNA/EnSpm-Plavaka	.
Chr01	26956053	26957286	-	repeat	DNA/TcMar	.
Chr01	26957290	26957564	-	repeat	Unknown	.
Chr01	26957570	26957655	+	repeat	Simple_repeat	.
Chr01	26957656	26960917	-	repeat	DNA/EnSpm-Plavaka	.
Chr01	26960918	26960967	+	repeat	Simple_repeat	.
Chr01	26960968	26961190	-	repeat	DNA/EnSpm-Plavaka	.
Chr01	26961192	26961231	-	repeat	Unknown	.
Chr01	26961233	26961368	-	repeat	Unknown	.
Chr01	26961305	26969164	-	repeat	DNA/EnSpm-Plavaka	.
Chr01	26969262	26969746	-	repeat	DNA/EnSpm-Plavaka	.
Chr01	26969791	26970459	-	repeat	DNA/EnSpm-Plavaka	.
Chr01	26970467	26970635	+	repeat	Unknown	.
Chr01	26970662	26970772	-	repeat	Unknown	.
Chr01	26970710	26970941	+	repeat	Unknown	.
Chr01	26970773	26970835	+	repeat	LTR/Unknown	.
Chr01	26970893	26971021	+	repeat	LTR/Unknown	.
Chr01	26971394	26971666	-	repeat	Unknown	.
Chr01	26971649	26971852	-	repeat	Unknown	.
Chr01	26971856	26971997	-	repeat	Unknown	.
Chr01	26971969	26972222	+	repeat	Unknown	.
Chr01	26972235	26972347	-	repeat	Unknown	.
Chr01	26972285	26972311	+	repeat	Unknown	.
Chr01	26972312	26972420	+	repeat	LTR/Unknown	.
Chr01	26972739	26973186	+	repeat	Unknown	.
Chr01	26973175	26973305	-	repeat	RC/Helitron	.
Chr01	26973236	26973304	-	repeat	Unknown	.
Chr01	26973305	26973458	-	repeat	LTR/Unknown	.
Chr01	26973418	26973473	-	repeat	Unknown	.
Chr01	26973474	26973627	-	repeat	LTR/Unknown	.
Chr01	26973602	26973783	-	repeat	LTR/Unknown	.
Chr01	26973628	26973719	-	repeat	Unknown	.
Chr01	26973784	26973992	-	repeat	Unknown	.
Chr01	26973993	26974055	-	repeat	LTR/Unknown	.
Chr01	26974091	26974810	-	repeat	Unknown	.
Chr01	26974809	26975160	-	repeat	Unknown	.
Chr01	26975161	26975376	-	repeat	LTR/Unknown	.
Chr01	26975377	26975575	-	repeat	Unknown	.
Chr01	26975580	26975599	-	repeat	Unknown	.
Chr01	26975600	26975775	-	repeat	LTR/Unknown	.
Chr01	26975786	26976040	-	repeat	Unknown	.
Chr01	26975796	26976070	-	repeat	LTR/Gypsy	.
Chr01	26976058	26976554	+	repeat	Unknown	.
Chr01	26976426	26976696	-	repeat	LTR/Copia	.
Chr01	26976697	26976727	-	repeat	LTR/Gypsy	.
Chr01	26976700	26977464	+	repeat	Unknown	.
Chr01	26977458	26977547	-	repeat	Unknown	.
Chr01	26977501	26977646	-	repeat	LTR/Gypsy	.
Chr01	26977647	26977677	-	repeat	Unknown	.
Chr01	26977678	26977850	-	repeat	LTR/Unknown	.
Chr01	26977814	26977924	+	repeat	Unknown	.
Chr01	26977851	26977923	-	repeat	Unknown	.
Chr01	26977879	26977933	-	repeat	LTR/Unknown	.
Chr01	26977932	26978563	-	repeat	DNA/TcMar	.
Chr01	26978322	26978974	+	repeat	Unknown	.
Chr01	26978988	26979116	+	repeat	Unknown	.
Chr01	26979133	26979402	+	repeat	Unknown	.
Chr01	26979413	26979662	-	repeat	Unknown	.
Chr01	26979672	26979804	-	repeat	Unknown	.
Chr01	26979832	26980092	-	repeat	Unknown	.
Chr01	26980099	26980254	+	repeat	Unknown	.
Chr01	26980244	26980298	+	repeat	Unknown	.
Chr01	26980267	26980472	+	repeat	Unknown	.
Chr01	26980473	26980747	-	repeat	LTR/Copia	.
Chr01	26980748	26981485	+	repeat	Unknown	.
Chr01	26981431	26981697	+	repeat	LTR/Gypsy	.
Chr01	26981675	26981927	+	repeat	Unknown	.
Chr01	26981941	26982017	-	repeat	Unknown	.
Chr01	26981977	26982030	-	repeat	RC/Helitron	.
Chr01	26982039	26982107	-	repeat	Unknown	.
Chr01	26982108	26982260	-	repeat	LTR/Unknown	.
Chr01	26982225	26982340	+	repeat	Unknown	.
Chr01	26982261	26982324	-	repeat	Unknown	.
Chr01	26982368	26982494	-	repeat	LTR/Gypsy	.
Chr01	26982495	26982559	-	repeat	LTR/Unknown	.
Chr01	26982507	26982718	-	repeat	Unknown	.
Chr01	26982661	26982727	+	repeat	Unknown	.
Chr01	26982711	26983495	-	repeat	Unknown	.
Chr01	26983496	26985011	+	repeat	DNA/TcMar	.
Chr01	26985012	26985675	-	repeat	Unknown	.
Chr01	26985676	26986423	-	repeat	DNA/TcMar	.
Chr01	26986422	26986557	+	repeat	DNA/TcMar	.
Chr01	26986558	26986857	-	repeat	Unknown	.
Chr01	26986911	26987070	+	repeat	LTR/Unknown	.
Chr01	26987067	26987117	+	repeat	Unknown	.
Chr01	26987236	26987849	-	repeat	LTR/Gypsy	.
Chr01	26987808	26988820	-	repeat	RC/Helitron	.
Chr01	26988756	26988831	+	repeat	Unknown	.
Chr01	26988832	26990273	+	repeat	DNA/EnSpm-Plavaka	.
Chr01	26990369	26990864	+	repeat	DNA/EnSpm-Plavaka	.
Chr01	26990893	26990911	+	repeat	Simple_repeat	.
Chr01	26990927	26998305	+	repeat	DNA/EnSpm-Plavaka	.
Chr01	26998245	26998377	+	repeat	Unknown	.
Chr01	26998379	26998418	+	repeat	Simple_repeat	.
Chr01	26998421	27001957	+	repeat	DNA/EnSpm-Plavaka	.
Chr01	27001963	27002002	+	repeat	Simple_repeat	.
Chr01	27002003	27002063	+	repeat	Unknown	.
Chr01	27002013	27002078	+	repeat	LTR/Copia	.
Chr01	27002026	27002091	-	repeat	LTR/Copia	.
Chr01	27002064	27002075	-	repeat	LTR/Gypsy	.
Chr01	27002103	27002176	+	repeat	LTR/Gypsy	.
Chr01	27002154	27002557	+	repeat	DNA/EnSpm-Plavaka	.
Chr01	27002564	27002823	-	repeat	DNA/EnSpm-Plavaka	.
Chr01	27002637	27003517	+	repeat	DNA/EnSpm-Plavaka	.
Chr01	27003516	27004471	+	repeat	DNA/EnSpm-Plavaka	.
Chr01	27004453	27004729	+	repeat	DNA/EnSpm-Plavaka	.
Chr01	27004937	27005604	+	repeat	DNA/EnSpm-Plavaka	.
Chr01	27005606	27006258	+	repeat	Unknown	.
Chr01	27006273	27006435	+	repeat	Unknown	.
Chr01	27006500	27008852	-	repeat	Unknown	.
Chr01	27008504	27008971	-	repeat	LTR/Gypsy	.
Chr01	27009020	27009153	+	repeat	Unknown	.
Chr01	27009759	27010508	+	gene	protein_coding	Bm01g005320
Chr01	27010458	27011731	-	gene	protein_coding	Bm01g005330
Chr01	27013535	27013631	+	repeat	DNA/TcMar	.
Chr01	27013841	27013930	+	repeat	DNA/TcMar	.
Chr01	27013916	27014278	+	repeat	DNA/TcMar	.
Chr01	27014279	27014385	-	repeat	DNA/Unknown	.
Chr01	27014326	27014401	+	repeat	DNA/PIF-ISL2EU	.
Chr01	27014369	27016494	-	gene	protein_coding	Bm01g005340
Chr01	27014386	27014399	-	repeat	Unknown	.
Chr01	27016720	27017192	-	repeat	Unknown	.
Chr01	27020976	27021086	+	repeat	Unknown	.
Chr01	27021287	27026222	-	repeat	DNA/EnSpm-Plavaka	.
Chr01	27026174	27026293	+	repeat	Unknown	.
Chr01	27026291	27026357	+	repeat	DNA/EnSpm-Plavaka	.
Chr01	27026331	27026391	-	repeat	LTR/Copia	.
Chr01	27026389	27026463	+	repeat	LTR/Gypsy	.
Chr01	27026392	27026429	+	repeat	Unknown	.
Chr01	27026417	27026530	+	repeat	Unknown	.
Chr01	27026449	27026556	-	repeat	LTR/Gypsy	.
Chr01	27026455	27026570	+	repeat	LTR/Gypsy	.
Chr01	27026523	27030248	-	repeat	DNA/EnSpm-Plavaka	.
Chr01	27030249	27030273	+	repeat	DNA/EnSpm-Plavaka	.
Chr01	27030398	27030411	+	repeat	DNA/EnSpm-Plavaka	.
Chr01	27030412	27030699	-	repeat	DNA/EnSpm-Plavaka	.
Chr01	27030700	27030820	+	repeat	Unknown	.
Chr01	27030821	27038562	-	repeat	DNA/EnSpm-Plavaka	.
Chr01	27038563	27038951	-	repeat	LTR/Gypsy	.
Chr01	27038952	27039841	-	repeat	DNA/EnSpm-Plavaka	.
Chr01	27039842	27039912	-	repeat	LTR/Copia	.
Chr01	27039851	27039980	-	repeat	Unknown	.
Chr01	27039946	27040168	+	repeat	LTR/Gypsy	.
Chr01	27041355	27041587	+	repeat	Unknown	.
Chr01	27041391	27041770	-	repeat	LTR/Gypsy	.
Chr01	27041771	27042450	+	repeat	Unknown	.
Chr01	27042451	27042793	-	repeat	LTR/Gypsy	.
Chr01	27044682	27044911	+	repeat	LTR/Unknown	.
Chr01	27045662	27045834	+	repeat	Unknown	.
Chr01	27045890	27051514	-	repeat	DNA/Sola-1	.
Chr01	27051515	27051919	-	repeat	LTR/Copia	.
Chr01	27051780	27051955	+	repeat	DNA/Sola-1	.
Chr01	27051929	27052858	+	repeat	DNA/Sola-1	.
Chr01	27052861	27053709	+	repeat	DNA/Sola-1	.
Chr01	27053762	27053890	+	repeat	Unknown	.
Chr01	27053905	27054020	+	repeat	Unknown	.
Chr01	27054126	27057680	-	repeat	LTR/Copia	.
Chr01	27057681	27060817	-	repeat	DNA/EnSpm-Plavaka	.
Chr01	27060830	27062900	-	repeat	DNA/EnSpm-Plavaka	.
Chr01	27062901	27064410	+	repeat	DNA/TcMar	.
Chr01	27064411	27064745	-	repeat	DNA/EnSpm-Plavaka	.
Chr01	27064644	27064895	+	repeat	DNA/EnSpm-Plavaka	.
Chr01	27064841	27064889	+	repeat	Unknown	.
Chr01	27064890	27065154	+	repeat	LTR/Unknown	.
Chr01	27065155	27065456	+	repeat	DNA/EnSpm-Plavaka	.
Chr01	27065457	27065722	+	repeat	LTR/Unknown	.
Chr01	27065723	27065951	+	repeat	DNA/EnSpm-Plavaka	.
Chr01	27065955	27069208	+	repeat	LTR/Gypsy	.
Chr01	27069209	27070133	+	repeat	DNA/EnSpm-Plavaka	.
Chr01	27070134	27070167	+	repeat	Simple_repeat	.
Chr01	27070168	27075286	+	repeat	DNA/EnSpm-Plavaka	.
Chr01	27075287	27079603	+	repeat	DNA/EnSpm-Plavaka	.
Chr01	27079606	27084153	+	repeat	LTR/Gypsy	.
Chr01	27084154	27085086	+	repeat	LTR/Gypsy	.
Chr01	27085061	27085156	+	repeat	LTR/Gypsy	.
Chr01	27085176	27085892	-	repeat	LTR/Gypsy	.
Chr01	27085876	27086003	-	repeat	Unknown	.
Chr01	27085975	27086059	+	repeat	Unknown	.
Chr01	27086087	27086469	-	repeat	LTR/Gypsy	.
Chr01	27086129	27087181	+	repeat	LTR/Gypsy	.
Chr01	27087172	27088323	+	repeat	LTR/Gypsy	.
Chr01	27088372	27091976	-	repeat	DNA/EnSpm-Plavaka	.
Chr01	27091979	27092452	-	repeat	Unknown	.
Chr01	27092481	27092663	-	repeat	Unknown	.
Chr01	27092585	27093256	+	repeat	LTR/Unknown	.
Chr01	27093154	27102641	+	repeat	LTR/Gypsy	.
Chr01	27102597	27102644	+	repeat	Unknown	.
Chr01	27102645	27102690	+	repeat	LTR/Unknown	.
Chr01	27102689	27103118	-	repeat	Unknown	.
Chr01	27103148	27103330	-	repeat	Unknown	.
Chr01	27103252	27103924	+	repeat	LTR/Unknown	.
Chr01	27103930	27108696	-	repeat	DNA/EnSpm-Plavaka	.
Chr01	27108704	27109116	-	repeat	LTR/Copia	.
Chr01	27109313	27109497	+	repeat	Unknown	.
Chr01	27110015	27110243	+	repeat	LTR/Gypsy	.
Chr01	27112051	27112512	-	repeat	Unknown	.
Chr01	27112354	27112518	-	repeat	LTR/Copia	.
Chr01	27112519	27112880	+	repeat	LTR/Gypsy	.
Chr01	27113692	27113902	-	repeat	Unknown	.
Chr01	27114467	27115509	+	repeat	Unknown	.
Chr01	27115817	27117757	+	repeat	LTR/Gypsy	.
Chr01	27117637	27118335	+	gene	protein_coding	Bm01g005350
Chr01	27118318	27119061	-	repeat	DNA/Sola-1	.
Chr01	27118826	27122074	+	repeat	DNA/Sola-1	.
Chr01	27122069	27124579	+	repeat	DNA/Sola-1	.
Chr01	27126503	27127289	+	repeat	DNA/Sola-1	.
Chr01	27127290	27127404	+	repeat	LTR/Gypsy	.
Chr01	27127946	27129394	-	repeat	LTR/Gypsy	.
Chr01	27129569	27130118	+	repeat	LTR/Gypsy	.
Chr01	27132371	27132752	-	repeat	LTR/Gypsy	.
Chr01	27132753	27132779	+	repeat	Simple_repeat	.
Chr01	27132780	27132953	-	repeat	LTR/Gypsy	.
Chr01	27133035	27133287	+	repeat	LTR/Gypsy	.
Chr01	27133286	27133909	-	repeat	Unknown	.
Chr01	27134021	27134075	-	repeat	LTR/Gypsy	.
Chr01	27135028	27135686	-	repeat	Unknown	.
Chr01	27135724	27136229	+	repeat	Unknown	.
Chr01	27136199	27136744	+	repeat	Unknown	.
Chr01	27136787	27138168	-	repeat	Unknown	.
Chr01	27139854	27141164	+	repeat	DNA/TcMar	.
Chr01	27141269	27141612	-	repeat	Unknown	.
Chr01	27142349	27142662	+	repeat	LTR/Unknown	.
Chr01	27147289	27147728	+	repeat	LTR/Gypsy	.
Chr01	27147737	27154235	-	repeat	LTR/Gypsy	.
Chr01	27154266	27155006	-	repeat	LTR/Gypsy	.
Chr01	27156947	27159240	-	repeat	LTR/Gypsy	.
Chr01	27159672	27159721	-	repeat	LTR/Gypsy	.
Chr01	27159722	27159744	+	repeat	Unknown	.
Chr01	27159722	27160145	-	repeat	Unknown	.
Chr01	27159980	27160168	+	repeat	LTR/Gypsy	.
Chr01	27165471	27168096	-	repeat	LTR/Gypsy	.
Chr01	27168717	27169992	-	repeat	LTR/Gypsy	.
Chr01	27171043	27172330	-	repeat	LTR/Gypsy	.
Chr01	27172981	27173046	+	repeat	Unknown	.
Chr01	27173284	27173562	-	repeat	LTR/Unknown	.
Chr01	27173877	27174134	-	repeat	LTR/Gypsy	.
Chr01	27174137	27175677	-	repeat	LTR/Gypsy	.
Chr01	27175598	27175888	+	repeat	DNA/Harbinger	.
Chr01	27176702	27178265	-	repeat	LTR/Gypsy	.
Chr01	27177654	27178679	+	repeat	Unknown	.
Chr01	27178683	27178919	-	repeat	LTR/Gypsy	.
Chr01	27179281	27179397	-	repeat	LTR/Gypsy	.
Chr01	27179398	27179998	+	repeat	LTR/Gypsy	.
Chr01	27179990	27181337	-	repeat	LTR/Gypsy	.
Chr01	27181648	27182906	-	repeat	LTR/Gypsy	.
Chr01	27182904	27183582	-	repeat	LTR/Gypsy	.
Chr01	27183745	27184291	-	repeat	LTR/Gypsy	.
Chr01	27184371	27185934	-	repeat	LTR/Gypsy	.
Chr01	27190656	27190680	+	repeat	Simple_repeat	.
Chr01	27190682	27190721	+	repeat	Simple_repeat	.
Chr01	27191911	27194021	+	repeat	DNA/EnSpm-Plavaka	.
Chr01	27194055	27197812	-	repeat	DNA/EnSpm-Plavaka	.
Chr01	27197831	27198428	-	repeat	LTR/Unknown	.
Chr01	27198685	27204285	+	repeat	LTR/Gypsy	.
Chr01	27215707	27216089	+	repeat	LTR/Gypsy	.
Chr01	27216090	27216463	+	repeat	LTR/Gypsy	.
Chr01	27216464	27217973	-	repeat	DNA/TcMar	.
Chr01	27217974	27231049	+	repeat	LTR/Gypsy	.
Chr01	27231050	27232207	+	repeat	LTR/Gypsy	.
Chr01	27231550	27232566	-	gene	lncRNA	Bm01r002100
Chr01	27232171	27232367	+	repeat	Unknown	.
Chr01	27232450	27233022	+	repeat	LTR/Gypsy	.
Chr01	27232731	27233125	-	repeat	Unknown	.
Chr01	27233060	27235895	+	repeat	LTR/Gypsy	.
Chr01	27235917	27236023	+	repeat	LTR/Gypsy	.
Chr01	27236024	27236148	-	repeat	Unknown	.
Chr01	27236149	27236189	+	repeat	LTR/Gypsy	.
Chr01	27236159	27236296	+	repeat	LTR/Copia	.
Chr01	27236305	27237610	+	repeat	LTR/Gypsy	.
Chr01	27237607	27244202	-	repeat	RC/Helitron	.
Chr01	27244226	27244358	-	repeat	Unknown	.
Chr01	27244347	27245080	-	repeat	LTR/Gypsy	.
Chr01	27245085	27245845	+	repeat	DNA/EnSpm-Plavaka	.
Chr01	27245852	27246844	+	repeat	DNA/EnSpm-Plavaka	.
Chr01	27246882	27253677	+	repeat	DNA/EnSpm-Plavaka	.
Chr01	27253448	27253672	-	repeat	DNA/EnSpm-Plavaka	.
Chr01	27253673	27253917	-	repeat	LTR/Unknown	.
Chr01	27253805	27253988	-	repeat	Unknown	.
Chr01	27253944	27254157	-	repeat	DNA/EnSpm-Plavaka	.
Chr01	27254192	27254451	-	repeat	LTR/Unknown	.
Chr01	27254469	27254552	-	repeat	DNA/EnSpm-Plavaka	.
Chr01	27254553	27254807	-	repeat	LTR/Unknown	.
Chr01	27254679	27254869	-	repeat	Unknown	.
Chr01	27254820	27254879	-	repeat	DNA/EnSpm-Plavaka	.
Chr01	27254848	27259763	+	repeat	DNA/EnSpm-Plavaka	.
Chr01	27259777	27260861	+	repeat	LTR/Gypsy	.
Chr01	27260862	27263818	-	repeat	DNA/EnSpm-Plavaka	.
Chr01	27263813	27263956	+	repeat	LTR/Gypsy	.
Chr01	27264101	27264308	+	repeat	LTR/Gypsy	.
Chr01	27264322	27264734	-	repeat	LTR/Gypsy	.
Chr01	27264727	27264859	-	repeat	LTR/Gypsy	.
Chr01	27264891	27266412	-	repeat	LTR/Gypsy	.
Chr01	27266481	27267267	-	repeat	LTR/Gypsy	.
Chr01	27267268	27267622	+	repeat	LTR/Unknown	.
Chr01	27267623	27267693	+	repeat	Unknown	.
Chr01	27267656	27268057	-	repeat	LTR/Unknown	.
Chr01	27268058	27268318	+	repeat	Unknown	.
Chr01	27268319	27268593	-	repeat	LTR/Unknown	.
Chr01	27268470	27269236	+	repeat	LTR/Gypsy	.
Chr01	27269231	27269281	-	repeat	LTR/Gypsy	.
Chr01	27269282	27271059	-	repeat	LTR/Gypsy	.
Chr01	27270855	27271097	+	repeat	Unknown	.
Chr01	27271096	27271416	+	repeat	DNA/EnSpm-Plavaka	.
Chr01	27271417	27271859	-	repeat	LTR/Unknown	.
Chr01	27271782	27271964	+	repeat	Unknown	.
Chr01	27271954	27272001	-	repeat	LTR/Unknown	.
Chr01	27271967	27272098	+	repeat	Unknown	.
Chr01	27272068	27272699	+	repeat	Unknown	.
Chr01	27272693	27273278	+	repeat	DNA/EnSpm-Plavaka	.
Chr01	27273321	27273586	+	repeat	Unknown	.
Chr01	27273609	27277052	-	repeat	DNA/EnSpm-Plavaka	.
Chr01	27277035	27277252	-	repeat	Unknown	.
Chr01	27277269	27277692	+	repeat	Unknown	.
Chr01	27277695	27279158	+	repeat	DNA/EnSpm-Plavaka	.
Chr01	27279590	27279656	-	repeat	LTR/Unknown	.
Chr01	27280448	27280464	+	repeat	Simple_repeat	.
Chr01	27281086	27281294	-	repeat	DNA/EnSpm-Plavaka	.
Chr01	27281295	27281760	-	repeat	LTR/Unknown	.
Chr01	27281765	27284870	-	repeat	LTR/Copia	.
Chr01	27284868	27286354	-	repeat	LTR/Copia	.
Chr01	27286183	27286355	+	repeat	LTR/Copia	.
Chr01	27286356	27286696	-	repeat	LTR/Unknown	.
Chr01	27286697	27288862	-	repeat	DNA/EnSpm-Plavaka	.
Chr01	27288827	27289165	+	repeat	DNA/EnSpm-Plavaka	.
Chr01	27289092	27289175	-	repeat	DNA/EnSpm-Plavaka	.
Chr01	27289127	27289306	+	repeat	Unknown	.
Chr01	27289215	27289452	+	repeat	LTR/Unknown	.
Chr01	27289473	27289833	-	repeat	DNA/EnSpm-Plavaka	.
Chr01	27289734	27289853	-	repeat	LTR/Unknown	.
Chr01	27289850	27290511	+	repeat	DNA/EnSpm-Plavaka	.
Chr01	27290515	27290559	-	repeat	LTR/Unknown	.
Chr01	27290560	27290642	+	repeat	Unknown	.
Chr01	27290641	27291322	-	repeat	LTR/Unknown	.
Chr01	27290643	27290653	-	repeat	LTR/Unknown	.
Chr01	27291328	27294291	-	repeat	LTR/Gypsy	.
Chr01	27294298	27295766	+	repeat	DNA/EnSpm-Plavaka	.
Chr01	27295826	27299065	+	repeat	DNA/EnSpm-Plavaka	.
Chr01	27298211	27298645	-	gene	TE_gene	Bm01g005360
Chr01	27299066	27299368	+	repeat	LTR/Unknown	.
Chr01	27299369	27299604	+	repeat	LTR/Gypsy	.
Chr01	27299605	27299663	+	repeat	LTR/Unknown	.
Chr01	27299664	27299742	-	repeat	LTR/Gypsy	.
Chr01	27299743	27299831	+	repeat	Unknown	.
Chr01	27299832	27300027	-	repeat	LTR/Gypsy	.
Chr01	27300028	27300047	+	repeat	LTR/Unknown	.
Chr01	27300048	27300645	-	repeat	Unknown	.
Chr01	27300619	27300935	-	repeat	LTR/Unknown	.
Chr01	27300646	27300857	+	repeat	LTR/Unknown	.
Chr01	27300858	27310171	+	repeat	LTR/Gypsy	.
Chr01	27310172	27310474	+	repeat	LTR/Unknown	.
Chr01	27310172	27310582	+	repeat	Unknown	.
Chr01	27310475	27310710	+	repeat	LTR/Gypsy	.
Chr01	27310711	27310741	+	repeat	LTR/Unknown	.
Chr01	27310742	27310788	-	repeat	LTR/Gypsy	.
Chr01	27310789	27310890	+	repeat	Unknown	.
Chr01	27310849	27310929	+	repeat	Unknown	.
Chr01	27310930	27310944	-	repeat	LTR/Gypsy	.
Chr01	27310945	27310978	+	repeat	LTR/Unknown	.
Chr01	27310979	27311080	+	repeat	Unknown	.
Chr01	27311081	27311153	+	repeat	LTR/Unknown	.
Chr01	27311154	27311557	-	repeat	Unknown	.
Chr01	27311558	27311881	+	repeat	LTR/Gypsy	.
Chr01	27311718	27311778	+	repeat	LTR/Unknown	.
Chr01	27311869	27316572	+	repeat	DNA/EnSpm-Plavaka	.
Chr01	27316512	27316640	+	repeat	Unknown	.
Chr01	27316646	27316685	+	repeat	Simple_repeat	.
Chr01	27316686	27320661	+	repeat	DNA/EnSpm-Plavaka	.
Chr01	27320668	27320866	-	repeat	DNA/EnSpm-Plavaka	.
Chr01	27320727	27325997	+	repeat	DNA/EnSpm-Plavaka	.
Chr01	27325998	27327806	-	repeat	LTR/Gypsy	.
Chr01	27327807	27328113	-	repeat	LTR/Unknown	.
Chr01	27328129	27333546	+	repeat	DNA/EnSpm-Plavaka	.
Chr01	27333545	27339988	+	repeat	DNA/EnSpm-Plavaka	.
Chr01	27339989	27340614	+	repeat	LTR/Copia	.
Chr01	27340621	27340998	+	repeat	LTR/Unknown	.
Chr01	27341002	27342377	-	repeat	Unknown	.
Chr01	27343199	27344593	+	gene	protein_coding	Bm01g005370
Chr01	27344614	27345576	-	gene	protein_coding	Bm01g005380
Chr01	27346183	27347595	-	gene	protein_coding	Bm01g005390
Chr01	27347992	27348306	-	repeat	LTR/Unknown	.
Chr01	27348906	27349396	-	gene	protein_coding	Bm01g005395
Chr01	27350581	27358719	+	repeat	DNA/EnSpm-Plavaka	.
Chr01	27358720	27358810	-	repeat	Unknown	.
Chr01	27358747	27358886	-	repeat	DNA/EnSpm-Plavaka	.
Chr01	27358811	27358837	+	repeat	DNA/EnSpm-Plavaka	.
Chr01	27358851	27360033	+	repeat	DNA/EnSpm-Plavaka	.
Chr01	27360014	27363593	+	repeat	DNA/EnSpm-Plavaka	.
Chr01	27363595	27363767	-	repeat	Unknown	.
Chr01	27363614	27363958	-	repeat	DNA/EnSpm-Plavaka	.
Chr01	27363967	27364222	-	repeat	LTR/Unknown	.
Chr01	27364223	27364273	+	repeat	LTR/Unknown	.
Chr01	27364223	27371062	-	repeat	DNA/EnSpm-Plavaka	.
Chr01	27371056	27371423	-	repeat	DNA/EnSpm-Plavaka	.
Chr01	27371424	27371482	+	repeat	Simple_repeat	.
Chr01	27371483	27371671	-	repeat	DNA/EnSpm-Plavaka	.
Chr01	27371680	27372156	+	repeat	LTR/Unknown	.
Chr01	27372161	27375408	-	repeat	DNA/EnSpm-Plavaka	.
Chr01	27375409	27375501	+	repeat	Simple_repeat	.
Chr01	27375502	27376127	-	repeat	DNA/EnSpm-Plavaka	.
Chr01	27376129	27376479	-	repeat	LTR/Copia	.
Chr01	27376506	27376777	+	repeat	LTR/Copia	.
Chr01	27376777	27377334	+	repeat	LTR/Copia	.
Chr01	27377169	27377613	+	repeat	Unknown	.
Chr01	27377615	27377689	-	repeat	LTR/Gypsy	.
Chr01	27377623	27378757	+	repeat	LTR/Gypsy	.
Chr01	27378740	27378820	+	repeat	LTR/Copia	.
Chr01	27378756	27378865	+	repeat	Unknown	.
Chr01	27378932	27380400	-	repeat	LTR/Copia	.
Chr01	27380442	27380824	-	repeat	Unknown	.
Chr01	27380842	27380954	-	repeat	Unknown	.
Chr01	27381016	27381291	-	repeat	LTR/Gypsy	.
Chr01	27381295	27381787	-	repeat	DNA/EnSpm-Plavaka	.
Chr01	27381716	27381829	-	repeat	Unknown	.
Chr01	27381830	27382963	-	repeat	DNA/EnSpm-Plavaka	.
Chr01	27382912	27387484	+	repeat	DNA/EnSpm-Plavaka	.
Chr01	27387436	27392781	-	repeat	DNA/EnSpm-Plavaka	.
Chr01	27392778	27392931	-	repeat	Unknown	.
Chr01	27393000	27394139	-	repeat	Unknown	.
Chr01	27394234	27394353	-	repeat	LTR/Copia	.
Chr01	27394354	27399110	+	repeat	LTR/Gypsy	.
Chr01	27399122	27399923	+	repeat	LTR/Gypsy	.
Chr01	27400054	27402675	+	repeat	LTR/Gypsy	.
Chr01	27402422	27403354	+	repeat	Unknown	.
Chr01	27403116	27404501	-	repeat	Unknown	.
Chr01	27404625	27404743	-	repeat	LTR/Copia	.
Chr01	27404744	27409007	-	repeat	DNA/EnSpm-Plavaka	.
Chr01	27409008	27409064	+	repeat	Simple_repeat	.
Chr01	27409065	27409155	-	repeat	DNA/EnSpm-Plavaka	.
Chr01	27409168	27409283	-	repeat	DNA/EnSpm-Plavaka	.
Chr01	27409284	27410253	-	repeat	Unknown	.
Chr01	27410254	27411708	-	repeat	DNA/EnSpm-Plavaka	.
Chr01	27411767	27412883	-	repeat	DNA/EnSpm-Plavaka	.
Chr01	27412884	27413040	-	repeat	Unknown	.
Chr01	27413065	27413323	-	repeat	Unknown	.
Chr01	27413339	27413868	+	repeat	DNA/EnSpm-Plavaka	.
Chr01	27413832	27417206	-	repeat	DNA/EnSpm-Plavaka	.
Chr01	27417209	27417420	-	repeat	Unknown	.
Chr01	27417495	27417723	+	repeat	Unknown	.
Chr01	27417747	27418358	-	repeat	Unknown	.
Chr01	27418361	27418651	-	repeat	LTR/Gypsy	.
Chr01	27418990	27419084	+	repeat	LTR/Gypsy	.
Chr01	27419097	27419209	-	repeat	LTR/Gypsy	.
Chr01	27419582	27421841	-	repeat	LTR/Gypsy	.
Chr01	27421766	27422016	-	repeat	Unknown	.
Chr01	27422241	27422672	-	repeat	Unknown	.
Chr01	27422865	27423468	-	repeat	LTR/Gypsy	.
Chr01	27423472	27426448	-	repeat	LTR/Gypsy	.
Chr01	27426449	27427664	+	repeat	DNA/EnSpm-Plavaka	.
Chr01	27427665	27427981	+	repeat	LTR/Gypsy	.
Chr01	27427707	27427991	+	repeat	LTR/Gypsy	.
Chr01	27427749	27427996	+	repeat	LTR/Gypsy	.
Chr01	27427997	27435355	+	repeat	DNA/EnSpm-Plavaka	.
Chr01	27435356	27435783	-	repeat	DNA/TcMar	.
Chr01	27435783	27435812	+	repeat	DNA/TcMar	.
Chr01	27435812	27435840	+	repeat	DNA/TcMar	.
Chr01	27435840	27435868	+	repeat	DNA/TcMar	.
Chr01	27435868	27435896	+	repeat	DNA/TcMar	.
Chr01	27435896	27435922	+	repeat	DNA/TcMar	.
Chr01	27435922	27435950	+	repeat	DNA/TcMar	.
Chr01	27435950	27435980	+	repeat	DNA/TcMar	.
Chr01	27435980	27436404	+	repeat	DNA/TcMar	.
Chr01	27436406	27441038	+	repeat	DNA/EnSpm-Plavaka	.
Chr01	27441039	27441114	+	repeat	Simple_repeat	.
Chr01	27441115	27441942	+	repeat	DNA/EnSpm-Plavaka	.
Chr01	27441917	27446712	+	repeat	DNA/EnSpm-Plavaka	.
Chr01	27446715	27448905	-	repeat	LTR/Gypsy	.
Chr01	27448747	27448925	+	repeat	Unknown	.
Chr01	27449029	27449265	-	repeat	LTR/Gypsy	.
Chr01	27449267	27457680	-	repeat	DNA/EnSpm-Plavaka	.
Chr01	27457689	27459245	-	repeat	LTR/Copia	.
Chr01	27459309	27459496	+	repeat	LTR/Unknown	.
Chr01	27459713	27460337	-	repeat	LTR/Copia	.
Chr01	27459853	27463286	.	gene	lncRNA	Bm01r002110
Chr01	27463752	27464004	-	repeat	LTR/Unknown	.
Chr01	27465185	27465223	+	repeat	Simple_repeat	.
Chr01	27466465	27467121	-	repeat	Unknown	.
Chr01	27468379	27469839	+	repeat	DNA/EnSpm-Plavaka	.
Chr01	27471048	27471596	-	repeat	Unknown	.
Chr01	27471603	27471729	-	repeat	Unknown	.
Chr01	27471699	27471746	+	repeat	LTR/Unknown	.
Chr01	27471736	27471918	-	repeat	Unknown	.
Chr01	27471841	27472360	+	repeat	LTR/Unknown	.
Chr01	27472235	27481369	+	repeat	LTR/Gypsy	.
Chr01	27481162	27482362	-	repeat	Unknown	.
Chr01	27482332	27482379	+	repeat	LTR/Unknown	.
Chr01	27482369	27482551	-	repeat	Unknown	.
Chr01	27482474	27482917	+	repeat	LTR/Unknown	.
Chr01	27483237	27483334	-	repeat	DNA/EnSpm-Plavaka	.
Chr01	27489089	27490118	-	repeat	DNA/EnSpm-Plavaka	.
Chr01	27490072	27490318	+	repeat	DNA/EnSpm-Plavaka	.
Chr01	27490121	27495047	-	repeat	DNA/EnSpm-Plavaka	.
Chr01	27494617	27495124	+	repeat	DNA/EnSpm-Plavaka	.
Chr01	27495076	27503986	-	repeat	DNA/EnSpm-Plavaka	.
Chr01	27503982	27504034	-	repeat	LTR/Copia	.
Chr01	27506131	27506266	-	repeat	LTR/Copia	.
Chr01	27506273	27508830	-	repeat	DNA/EnSpm-Plavaka	.
Chr01	27508831	27510297	-	repeat	Unknown	.
Chr01	27509986	27510963	+	repeat	Unknown	.
Chr01	27510229	27511374	+	repeat	DNA/EnSpm-Plavaka	.
Chr01	27511399	27515758	+	repeat	DNA/EnSpm-Plavaka	.
Chr01	27515763	27516316	-	repeat	DNA/EnSpm-Plavaka	.
Chr01	27516317	27517460	+	repeat	DNA/EnSpm-Plavaka	.
Chr01	27517197	27517492	+	repeat	LTR/Gypsy	.
Chr01	27517461	27528776	+	repeat	DNA/EnSpm-Plavaka	.
Chr01	27528777	27528816	+	repeat	Simple_repeat	.
Chr01	27528817	27529611	+	repeat	DNA/EnSpm-Plavaka	.
Chr01	27529608	27532840	+	repeat	DNA/EnSpm-Plavaka	.
Chr01	27532842	27533402	+	repeat	DNA/EnSpm-Plavaka	.
Chr01	27533401	27533688	+	repeat	DNA/EnSpm-Plavaka	.
Chr01	27533689	27534072	+	repeat	LTR/Gypsy	.
Chr01	27533812	27534208	+	repeat	LTR/Gypsy	.
Chr01	27533906	27534281	+	repeat	LTR/Gypsy	.
Chr01	27534282	27545955	+	repeat	DNA/EnSpm-Plavaka	.
Chr01	27545956	27545999	+	repeat	Simple_repeat	.
Chr01	27546000	27551723	+	repeat	DNA/EnSpm-Plavaka	.
Chr01	27551724	27554107	+	repeat	DNA/EnSpm-Plavaka	.
Chr01	27554101	27555358	+	repeat	DNA/EnSpm-Plavaka	.
Chr01	27555359	27555811	-	repeat	Unknown	.
Chr01	27555634	27555816	-	repeat	LTR/Copia	.
Chr01	27555817	27556173	+	repeat	LTR/Gypsy	.
Chr01	27556167	27562095	+	repeat	DNA/EnSpm-Plavaka	.
Chr01	27562267	27562613	-	repeat	LTR/Gypsy	.
Chr01	27564034	27567214	.	gene	lncRNA	Bm01r002120
Chr01	27565730	27566079	+	repeat	DNA/Unknown	.
Chr01	27565753	27565828	+	repeat	Unknown	.
Chr01	27565829	27567253	-	repeat	DNA/TcMar	.
Chr01	27568577	27569461	+	gene	protein_coding	Bm01g005400
Chr01	27569876	27569904	+	repeat	Simple_repeat	.
Chr01	27569905	27569911	+	repeat	Simple_repeat	.
Chr01	27572008	27572316	-	gene	protein_coding	Bm01g005410
Chr01	27573609	27574175	-	repeat	LTR/Unknown	.
Chr01	27577415	27578226	-	repeat	Unknown	.
Chr01	27578241	27578612	-	repeat	Unknown	.
Chr01	27578613	27579659	+	repeat	Unknown	.
Chr01	27579660	27579805	-	repeat	Unknown	.
Chr01	27579833	27579920	+	repeat	DNA/EnSpm-Plavaka	.
Chr01	27579938	27580134	+	repeat	DNA/EnSpm-Plavaka	.
Chr01	27580144	27581404	+	repeat	DNA/EnSpm-Plavaka	.
Chr01	27581397	27588873	+	repeat	DNA/EnSpm-Plavaka	.
Chr01	27588874	27589003	-	repeat	Unknown	.
Chr01	27589004	27596630	+	repeat	DNA/EnSpm-Plavaka	.
Chr01	27596633	27598655	+	repeat	DNA/EnSpm-Plavaka	.
Chr01	27598652	27605498	+	repeat	LTR/Gypsy	.
Chr01	27605230	27605604	-	repeat	Unknown	.
Chr01	27605462	27605739	+	repeat	Unknown	.
Chr01	27605625	27609288	+	repeat	LTR/Gypsy	.
Chr01	27609245	27609341	+	repeat	Unknown	.
Chr01	27609284	27610413	+	repeat	LTR/Gypsy	.
Chr01	27610416	27612250	+	repeat	DNA/EnSpm-Plavaka	.
Chr01	27612214	27612381	-	repeat	DNA/EnSpm-Plavaka	.
Chr01	27612279	27612306	+	repeat	LTR/Unknown	.
Chr01	27612307	27612554	-	repeat	LTR/Unknown	.
Chr01	27612438	27612622	-	repeat	Unknown	.
Chr01	27612555	27612620	+	repeat	LTR/Unknown	.
Chr01	27612621	27612770	-	repeat	DNA/EnSpm-Plavaka	.
Chr01	27612676	27612940	-	repeat	LTR/Unknown	.
Chr01	27612941	27612992	+	repeat	LTR/Unknown	.
Chr01	27612941	27612993	-	repeat	Unknown	.
Chr01	27612993	27620673	+	repeat	DNA/EnSpm-Plavaka	.
Chr01	27621828	27622231	-	repeat	DNA/EnSpm-Plavaka	.
Chr01	27623032	27624018	-	repeat	DNA/EnSpm-Plavaka	.
Chr01	27624042	27630220	-	repeat	DNA/EnSpm-Plavaka	.
Chr01	27630221	27631457	-	repeat	DNA/EnSpm-Plavaka	.
Chr01	27631229	27631519	+	repeat	DNA/EnSpm-Plavaka	.
Chr01	27631439	27631489	-	repeat	LTR/Unknown	.
Chr01	27631490	27631751	+	repeat	LTR/Unknown	.
Chr01	27631686	27631816	+	repeat	DNA/EnSpm-Plavaka	.
Chr01	27631746	27631836	-	repeat	DNA/EnSpm-Plavaka	.
Chr01	27631753	27631861	+	repeat	DNA/EnSpm-Plavaka	.
Chr01	27631791	27631971	+	repeat	Unknown	.
Chr01	27631792	27631835	-	repeat	LTR/Unknown	.
Chr01	27631836	27632097	+	repeat	LTR/Unknown	.
Chr01	27632098	27632126	-	repeat	LTR/Unknown	.
Chr01	27632098	27632163	+	repeat	DNA/EnSpm-Plavaka	.
Chr01	27632127	27632398	-	repeat	DNA/EnSpm-Plavaka	.
Chr01	27632266	27632407	+	repeat	DNA/EnSpm-Plavaka	.
Chr01	27632351	27632408	+	repeat	Unknown	.
Chr01	27632409	27632671	+	repeat	LTR/Unknown	.
Chr01	27632670	27635310	-	repeat	DNA/EnSpm-Plavaka	.
Chr01	27632672	27632885	+	repeat	DNA/EnSpm-Plavaka	.
Chr01	27635311	27636182	+	repeat	DNA/EnSpm-Plavaka	.
Chr01	27636183	27636322	+	repeat	Simple_repeat	.
Chr01	27636323	27636683	+	repeat	DNA/EnSpm-Plavaka	.
Chr01	27636744	27637260	+	repeat	DNA/EnSpm-Plavaka	.
Chr01	27637291	27637309	+	repeat	Simple_repeat	.
Chr01	27637324	27644687	+	repeat	DNA/EnSpm-Plavaka	.
Chr01	27644627	27644758	+	repeat	Unknown	.
Chr01	27644760	27644799	+	repeat	Unknown	.
Chr01	27644801	27648384	+	repeat	DNA/EnSpm-Plavaka	.
Chr01	27648385	27648440	+	repeat	Simple_repeat	.
Chr01	27648441	27648800	+	repeat	DNA/EnSpm-Plavaka	.
Chr01	27648839	27649038	-	repeat	DNA/EnSpm-Plavaka	.
Chr01	27648912	27649348	+	repeat	DNA/EnSpm-Plavaka	.
Chr01	27649306	27649355	-	repeat	DNA/EnSpm-Plavaka	.
Chr01	27649318	27649558	+	repeat	DNA/EnSpm-Plavaka	.
Chr01	27649543	27653397	+	repeat	DNA/EnSpm-Plavaka	.
Chr01	27653599	27654268	+	repeat	DNA/EnSpm-Plavaka	.
Chr01	27654269	27656257	-	repeat	DNA/EnSpm-Plavaka	.
Chr01	27656248	27659021	-	repeat	DNA/EnSpm-Plavaka	.
Chr01	27659545	27659665	-	repeat	LTR/Copia	.
Chr01	27659782	27659856	-	repeat	LTR/Copia	.
Chr01	27660330	27660522	-	repeat	LTR/Copia	.
Chr01	27663287	27663297	-	repeat	DNA/PIF-ISL2EU	.
Chr01	27663298	27663457	+	repeat	DNA/Unknown	.
Chr01	27663459	27663739	-	repeat	DNA/TcMar	.
Chr01	27663757	27663799	+	repeat	Low_complexity	.
Chr01	27664527	27664564	+	repeat	Simple_repeat	.
Chr01	27665230	27668059	+	gene	protein_coding	Bm01g005420
Chr01	27667339	27667365	+	repeat	Simple_repeat	.
Chr01	27668562	27669371	+	gene	protein_coding	Bm01g005430
Chr01	27668719	27670882	-	gene	protein_coding	Bm01g005440
Chr01	27671379	27671730	-	repeat	LTR/Unknown	.
Chr01	27673027	27674291	+	repeat	DNA/EnSpm-Plavaka	.
Chr01	27674292	27675793	+	repeat	DNA/TcMar	.
Chr01	27675794	27691764	+	repeat	DNA/EnSpm-Plavaka	.
Chr01	27692673	27694180	-	repeat	DNA/TcMar	.
Chr01	27696411	27696785	+	repeat	LTR/Unknown	.
Chr01	27696821	27697233	-	repeat	Unknown	.
Chr01	27698856	27699680	-	repeat	Unknown	.
Chr01	27700248	27700514	-	repeat	Unknown	.
Chr01	27700515	27700688	-	repeat	LTR/Unknown	.
Chr01	27702649	27702823	+	repeat	Unknown	.
Chr01	27703606	27703660	+	repeat	Unknown	.
Chr01	27704599	27704949	+	repeat	Unknown	.
Chr01	27705035	27705340	-	repeat	Unknown	.
Chr01	27705127	27709528	+	repeat	DNA/EnSpm-Plavaka	.
Chr01	27709255	27709755	-	repeat	DNA/EnSpm-Plavaka	.
Chr01	27709756	27710766	-	repeat	Unknown	.
Chr01	27710767	27712811	-	repeat	DNA/EnSpm-Plavaka	.
Chr01	27712836	27713021	-	repeat	Unknown	.
Chr01	27713554	27713754	-	repeat	Unknown	.
Chr01	27714219	27714978	-	repeat	Unknown	.
Chr01	27714979	27715579	-	repeat	LTR/Unknown	.
Chr01	27716234	27716939	+	repeat	Unknown	.
Chr01	27716282	27717478	+	repeat	DNA/Unknown	.
Chr01	27716729	27717605	+	repeat	DNA/EnSpm-Plavaka	.
Chr01	27719770	27727447	-	repeat	DNA/EnSpm-Plavaka	.
Chr01	27727409	27727705	+	repeat	DNA/EnSpm-Plavaka	.
Chr01	27727659	27727699	+	repeat	Unknown	.
Chr01	27727700	27727957	+	repeat	LTR/Unknown	.
Chr01	27727799	27727976	-	repeat	LTR/Unknown	.
Chr01	27727885	27728033	+	repeat	DNA/EnSpm-Plavaka	.
Chr01	27727964	27728243	-	repeat	DNA/EnSpm-Plavaka	.
Chr01	27728194	27728381	+	repeat	Unknown	.
Chr01	27728196	27728245	-	repeat	LTR/Unknown	.
Chr01	27728246	27728491	+	repeat	LTR/Unknown	.
Chr01	27728518	27734632	-	repeat	DNA/EnSpm-Plavaka	.
Chr01	27734590	27734672	+	repeat	DNA/EnSpm-Plavaka	.
Chr01	27734613	27734690	-	repeat	DNA/EnSpm-Plavaka	.
Chr01	27734699	27735396	+	repeat	LTR/Unknown	.
Chr01	27735404	27738432	+	repeat	LTR/Copia	.
Chr01	27738403	27738837	+	repeat	LTR/Copia	.
Chr01	27738810	27738837	+	repeat	LTR/Copia	.
Chr01	27738838	27738887	-	repeat	Unknown	.
Chr01	27738838	27739543	+	repeat	LTR/Unknown	.
Chr01	27739546	27741372	-	repeat	DNA/EnSpm-Plavaka	.
Chr01	27741436	27742948	+	repeat	DNA/TcMar	.
Chr01	27742949	27743513	-	repeat	DNA/EnSpm-Plavaka	.
Chr01	27743514	27743960	+	repeat	Unknown	.
Chr01	27744666	27744845	+	repeat	Unknown	.
Chr01	27744862	27745417	-	repeat	Unknown	.
Chr01	27745419	27745905	-	repeat	LTR/Gypsy	.
Chr01	27746425	27746465	-	repeat	LTR/Gypsy	.
Chr01	27747537	27747636	-	repeat	Unknown	.
Chr01	27749106	27749248	+	repeat	Unknown	.
Chr01	27750996	27751708	-	repeat	Unknown	.
Chr01	27752365	27752754	-	repeat	Unknown	.
Chr01	27754354	27754860	-	repeat	LTR/Gypsy	.
Chr01	27754861	27755029	+	repeat	Unknown	.
Chr01	27755031	27755607	-	repeat	Unknown	.
Chr01	27755706	27757027	-	repeat	Unknown	.
Chr01	27757059	27757201	+	repeat	LTR/Unknown	.
Chr01	27757207	27757293	-	repeat	Unknown	.
Chr01	27757316	27757473	+	repeat	DNA/EnSpm-Plavaka	.
Chr01	27757692	27758086	+	repeat	DNA/EnSpm-Plavaka	.
Chr01	27758307	27759137	+	repeat	DNA/EnSpm-Plavaka	.
Chr01	27759338	27759597	-	repeat	Unknown	.
Chr01	27759596	27763023	+	repeat	DNA/EnSpm-Plavaka	.
Chr01	27762608	27763076	+	repeat	Unknown	.
Chr01	27763401	27766783	-	repeat	DNA/EnSpm-Plavaka	.
Chr01	27766753	27766964	-	repeat	Unknown	.
Chr01	27767065	27767568	+	repeat	DNA/EnSpm-Plavaka	.
Chr01	27767570	27769532	+	repeat	DNA/EnSpm-Plavaka	.
Chr01	27769533	27770520	+	repeat	Unknown	.
Chr01	27770521	27774266	+	repeat	DNA/EnSpm-Plavaka	.
Chr01	27774275	27774825	-	repeat	LTR/Gypsy	.
Chr01	27774826	27780956	+	repeat	DNA/EnSpm-Plavaka	.
Chr01	27780950	27782218	-	repeat	DNA/EnSpm-Plavaka	.
Chr01	27782219	27782664	-	repeat	DNA/TcMar	.
Chr01	27782663	27783118	+	repeat	DNA/TcMar	.
Chr01	27783119	27786037	-	repeat	DNA/EnSpm-Plavaka	.
Chr01	27786229	27786863	-	repeat	Unknown	.
Chr01	27786833	27786903	+	repeat	LTR/Gypsy	.
Chr01	27786878	27787763	+	repeat	Unknown	.
Chr01	27787740	27788545	+	repeat	LTR/Gypsy	.
Chr01	27788904	27789967	+	repeat	Unknown	.
Chr01	27789810	27790410	.	gene	lncRNA	Bm01r002130
Chr01	27790156	27790192	-	repeat	LTR/Gypsy	.
Chr01	27790193	27790322	+	repeat	LTR/Gypsy	.
Chr01	27790717	27790864	-	repeat	LTR/Gypsy	.
Chr01	27790865	27791569	+	repeat	LTR/Gypsy	.
Chr01	27791293	27791644	.	gene	lncRNA	Bm01r002140
Chr01	27791570	27791597	-	repeat	LTR/Gypsy	.
Chr01	27791748	27792604	-	repeat	LTR/Gypsy	.
Chr01	27792605	27792639	+	repeat	Simple_repeat	.
Chr01	27792640	27793526	-	repeat	LTR/Gypsy	.
Chr01	27793787	27794144	-	repeat	LTR/Gypsy	.
Chr01	27794470	27796280	-	repeat	LTR/Gypsy	.
Chr01	27795946	27798611	.	gene	lncRNA	Bm01r002150
Chr01	27796705	27796971	-	repeat	Unknown	.
Chr01	27797066	27797264	+	repeat	Unknown	.
Chr01	27797274	27797597	+	repeat	LTR/Unknown	.
Chr01	27797648	27797777	-	repeat	LTR/Gypsy	.
Chr01	27797891	27798378	-	repeat	Unknown	.
Chr01	27798643	27799004	+	repeat	Unknown	.
Chr01	27798691	27799141	+	repeat	LTR/Gypsy	.
Chr01	27799135	27799368	-	repeat	LTR/Gypsy	.
Chr01	27799143	27799215	+	repeat	LTR/Unknown	.
Chr01	27799216	27799498	-	repeat	LTR/Unknown	.
Chr01	27799294	27799355	+	repeat	Unknown	.
Chr01	27799356	27799585	-	repeat	Unknown	.
Chr01	27799586	27800602	-	repeat	LTR/Unknown	.
Chr01	27799673	27799804	+	repeat	Unknown	.
Chr01	27800242	27800675	-	repeat	Unknown	.
Chr01	27800770	27801232	-	repeat	LTR/Unknown	.
Chr01	27801053	27801356	-	repeat	Unknown	.
Chr01	27801257	27801515	-	repeat	LTR/Unknown	.
Chr01	27801516	27801922	+	repeat	Unknown	.
Chr01	27801766	27807120	.	gene	lncRNA	Bm01r002160
Chr01	27801903	27804553	+	repeat	LTR/Gypsy	.
Chr01	27804956	27805057	+	repeat	LTR/Gypsy	.
Chr01	27805045	27805177	+	repeat	LTR/Gypsy	.
Chr01	27805178	27805222	-	repeat	Unknown	.
Chr01	27805223	27805281	+	repeat	LTR/Gypsy	.
Chr01	27805257	27805379	-	repeat	Unknown	.
Chr01	27805495	27811858	-	repeat	LTR/Gypsy	.
Chr01	27811852	27812049	+	repeat	Unknown	.
Chr01	27812069	27812388	+	repeat	LTR/Unknown	.
Chr01	27812418	27812531	-	repeat	LTR/Gypsy	.
Chr01	27812566	27812655	-	repeat	Unknown	.
Chr01	27812821	27813200	-	repeat	Unknown	.
Chr01	27813468	27813823	+	repeat	Unknown	.
Chr01	27814077	27814531	-	repeat	Unknown	.
Chr01	27814528	27814730	+	repeat	Unknown	.
Chr01	27814588	27814752	-	repeat	Unknown	.
Chr01	27814607	27816030	+	repeat	DNA/EnSpm-Plavaka	.
Chr01	27816036	27816170	+	repeat	DNA/EnSpm-Plavaka	.
Chr01	27816283	27816484	+	repeat	Unknown	.
Chr01	27816492	27816926	-	repeat	LINE/L1	.
Chr01	27816938	27820575	+	repeat	DNA/EnSpm-Plavaka	.
Chr01	27820577	27829364	+	repeat	DNA/EnSpm-Plavaka	.
Chr01	27829360	27835286	+	repeat	LTR/Copia	.
Chr01	27835287	27835667	+	repeat	LTR/Unknown	.
Chr01	27835669	27841422	+	repeat	DNA/EnSpm-Plavaka	.
Chr01	27849180	27849597	+	repeat	Unknown	.
Chr01	27849589	27849952	+	repeat	Unknown	.
Chr01	27849841	27849972	+	repeat	LTR/Copia	.
Chr01	27850216	27850798	-	repeat	Unknown	.
Chr01	27850809	27850935	-	repeat	Unknown	.
Chr01	27850905	27850958	+	repeat	LTR/Unknown	.
Chr01	27850942	27851124	-	repeat	Unknown	.
Chr01	27851047	27851490	+	repeat	LTR/Unknown	.
Chr01	27851851	27852016	+	repeat	DNA/Sola-1	.
Chr01	27852436	27853050	-	repeat	LTR/Gypsy	.
Chr01	27852697	27853002	.	gene	lncRNA	Bm01r002170
Chr01	27853059	27853176	-	repeat	LTR/Copia	.
Chr01	27854849	27855491	-	repeat	LTR/Unknown	.
Chr01	27855492	27857074	-	repeat	LTR/Copia	.
Chr01	27857061	27859501	-	repeat	LTR/Copia	.
Chr01	27859507	27859953	-	repeat	LTR/Unknown	.
Chr01	27863107	27863164	+	repeat	LTR/Gypsy	.
Chr01	27865640	27865698	+	repeat	Unknown	.
Chr01	27866087	27866315	+	repeat	Unknown	.
Chr01	27866293	27866368	+	repeat	Unknown	.
Chr01	27866381	27867791	+	repeat	DNA/TcMar	.
Chr01	27867416	27867549	-	repeat	Unknown	.
Chr01	27867550	27867902	-	repeat	DNA/Unknown	.
Chr01	27867906	27868258	+	repeat	Unknown	.
Chr01	27868608	27869305	+	repeat	LTR/Unknown	.
Chr01	27869308	27871347	+	repeat	LTR/Copia	.
Chr01	27871658	27873146	-	repeat	LTR/Copia	.
Chr01	27873563	27873653	-	repeat	LTR/Copia	.
Chr01	27873800	27873996	-	repeat	LTR/Copia	.
Chr01	27874023	27874530	-	repeat	LTR/Copia	.
Chr01	27874410	27874724	+	repeat	LTR/Copia	.
Chr01	27875110	27875999	-	repeat	LTR/Copia	.
Chr01	27876769	27879642	+	repeat	LTR/Copia	.
Chr01	27879645	27880339	+	repeat	LTR/Unknown	.
Chr01	27880343	27880555	-	repeat	Unknown	.
Chr01	27884926	27885123	+	repeat	LTR/Copia	.
Chr01	27886006	27886187	+	repeat	LTR/Copia	.
Chr01	27888501	27888646	+	repeat	Unknown	.
Chr01	27889554	27889735	+	repeat	Unknown	.
Chr01	27896092	27896449	-	repeat	LTR/Gypsy	.
Chr01	27897094	27897684	+	repeat	DNA/EnSpm-Plavaka	.
Chr01	27897685	27907325	+	repeat	DNA/EnSpm-Plavaka	.
Chr01	27907293	27915134	+	repeat	DNA/EnSpm-Plavaka	.
Chr01	27915135	27916660	-	repeat	DNA/EnSpm-Plavaka	.
Chr01	27916661	27916794	+	repeat	LTR/Copia	.
Chr01	27916795	27917210	+	repeat	Unknown	.
Chr01	27917211	27917792	+	repeat	LTR/Copia	.
Chr01	27917793	27917988	-	repeat	LTR/Gypsy	.
Chr01	27917869	27918094	-	repeat	Unknown	.
Chr01	27918095	27918176	+	repeat	LTR/Copia	.
Chr01	27918177	27918397	-	repeat	DNA/EnSpm-Plavaka	.
Chr01	27918474	27918555	+	repeat	Unknown	.
Chr01	27918996	27919304	-	repeat	LTR/Gypsy	.
Chr01	27919023	27922844	+	gene	lncRNA	Bm01r002180
Chr01	27919500	27919928	-	gene	protein_coding	Bm01g005450
Chr01	27919604	27920211	-	repeat	LTR/Gypsy	.
Chr01	27919714	27921916	+	repeat	LTR/Gypsy	.
Chr01	27920471	27922384	-	repeat	LTR/Gypsy	.
Chr01	27922868	27927462	+	repeat	LTR/Gypsy	.
Chr01	27927468	27928390	+	repeat	DNA/EnSpm-Plavaka	.
Chr01	27928391	27928427	+	repeat	Simple_repeat	.
Chr01	27928428	27942311	+	repeat	DNA/EnSpm-Plavaka	.
Chr01	27942312	27943820	+	repeat	DNA/TcMar	.
Chr01	27943821	27947549	+	repeat	DNA/EnSpm-Plavaka	.
Chr01	27947550	27950005	+	repeat	LTR/Gypsy	.
Chr01	27949958	27950421	+	repeat	Unknown	.
Chr01	27950337	27950790	+	repeat	LTR/Gypsy	.
Chr01	27950357	27950922	-	repeat	Unknown	.
Chr01	27950776	27950995	+	repeat	Unknown	.
Chr01	27950859	27953794	+	repeat	LTR/Gypsy	.
Chr01	27953795	27953906	-	repeat	Unknown	.
Chr01	27953899	27954021	-	repeat	Unknown	.
Chr01	27954022	27954054	+	repeat	LTR/Gypsy	.
Chr01	27954029	27954175	+	repeat	LTR/Copia	.
Chr01	27954184	27954465	+	repeat	LTR/Gypsy	.
Chr01	27954466	27954578	+	repeat	Unknown	.
Chr01	27954579	27955269	+	repeat	LTR/Gypsy	.
Chr01	27955278	27955402	-	repeat	Unknown	.
Chr01	27955425	27955866	+	repeat	LTR/Unknown	.
Chr01	27955869	27956193	+	repeat	LTR/Gypsy	.
Chr01	27956391	27956636	+	repeat	LTR/Gypsy	.
Chr01	27956956	27957174	-	repeat	LTR/Gypsy	.
Chr01	27957704	27957781	-	repeat	LTR/Unknown	.
Chr01	27957854	27959056	-	repeat	Unknown	.
Chr01	27959055	27959337	-	repeat	DNA/EnSpm-Plavaka	.
Chr01	27959333	27959956	-	repeat	Unknown	.
Chr01	27959788	27962467	-	repeat	DNA/EnSpm-Plavaka	.
Chr01	27962500	27963095	-	repeat	LTR/Copia	.
Chr01	27963049	27963189	+	repeat	LTR/Unknown	.
Chr01	27963231	27963320	+	repeat	LTR/Unknown	.
Chr01	27963632	27964611	-	repeat	LTR/Copia	.
Chr01	27965103	27966338	-	repeat	LTR/Copia	.
Chr01	27966611	27966847	-	repeat	LTR/Unknown	.
Chr01	27966904	27967486	-	repeat	LTR/Copia	.
Chr01	27967492	27967739	-	repeat	LTR/Unknown	.
Chr01	27968222	27970446	-	repeat	DNA/PIF-ISL2EU	.
Chr01	27970624	27971817	+	gene	protein_coding	Bm01g005455
Chr01	27971840	27972643	-	gene	protein_coding	Bm01g005460
Chr01	27973196	27975883	+	gene	protein_coding	Bm01g005470
Chr01	27976368	27976413	-	repeat	LTR/Gypsy	.
Chr01	27976373	27976419	-	repeat	LTR/Unknown	.
Chr01	27976419	27976463	+	repeat	Unknown	.
Chr01	27976466	27976701	-	repeat	Unknown	.
Chr01	27976702	27977409	-	repeat	LTR/Gypsy	.
Chr01	27977410	27977597	-	repeat	Unknown	.
Chr01	27977599	27977726	+	repeat	LTR/Unknown	.
Chr01	27977727	27977900	+	repeat	Unknown	.
Chr01	27977901	27978005	+	repeat	LTR/Unknown	.
Chr01	27978005	27978136	+	repeat	RC/Helitron	.
Chr01	27978006	27978072	+	repeat	Unknown	.
Chr01	27978056	27978199	+	repeat	Unknown	.
Chr01	27978094	27978229	+	repeat	LTR/Gypsy	.
Chr01	27978124	27979867	-	repeat	Unknown	.
Chr01	27979887	27984428	+	repeat	RC/Helitron	.
Chr01	27984443	27985155	-	repeat	Unknown	.
Chr01	27984795	27986078	+	repeat	RC/Helitron	.
Chr01	27986043	27986077	+	repeat	Unknown	.
Chr01	27986078	28003170	-	repeat	LTR/Gypsy	.
Chr01	27996039	27996329	-	gene	TE_gene	Bm01g005480
Chr01	27996659	27997228	-	gene	TE_gene	Bm01g005490
Chr01	28003171	28003224	+	repeat	Simple_repeat	.
Chr01	28003225	28003561	-	repeat	LTR/Gypsy	.
Chr01	28003562	28003616	+	repeat	LTR/Copia	.
Chr01	28003621	28003674	+	repeat	LTR/Copia	.
Chr01	28003675	28011110	-	repeat	LTR/Gypsy	.
Chr01	28011125	28012793	+	repeat	DNA/EnSpm-Plavaka	.
Chr01	28015422	28016029	+	repeat	LTR/Copia	.
Chr01	28016524	28017178	-	repeat	LTR/Gypsy	.
Chr01	28017248	28017363	+	repeat	LTR/Gypsy	.
Chr01	28017267	28017365	-	repeat	LTR/Gypsy	.
Chr01	28017366	28017384	-	repeat	LTR/Unknown	.
Chr01	28017435	28017488	-	repeat	LTR/Gypsy	.
Chr01	28017531	28018069	+	repeat	LTR/Gypsy	.
Chr01	28018073	28018455	+	repeat	DNA/Sola-3	.
Chr01	28022366	28022658	-	repeat	LTR/Gypsy	.
Chr01	28022696	28023535	-	repeat	LTR/Gypsy	.
Chr01	28023538	28024221	-	repeat	LTR/Gypsy	.
Chr01	28025400	28025769	+	repeat	Unknown	.
Chr01	28026654	28028633	+	repeat	LTR/Copia	.
Chr01	28028683	28034598	+	repeat	LTR/Copia	.
Chr01	28034600	28034978	+	repeat	LTR/Unknown	.
Chr01	28034982	28035058	+	repeat	LTR/Copia	.
Chr01	28035299	28035718	+	repeat	LTR/Copia	.
Chr01	28036036	28036674	+	repeat	LTR/Copia	.
Chr01	28036670	28037160	-	repeat	Unknown	.
Chr01	28037428	28037546	+	repeat	LTR/Unknown	.
Chr01	28037444	28037914	-	repeat	Unknown	.
Chr01	28037597	28041789	+	repeat	LTR/Gypsy	.
Chr01	28041778	28042232	-	repeat	LINE/L1	.
Chr01	28042205	28046845	-	repeat	LTR/Copia	.
Chr01	28046839	28047293	-	repeat	LINE/L1	.
Chr01	28047294	28051736	+	repeat	LTR/Gypsy	.
Chr01	28049737	28054522	-	repeat	LTR/Gypsy	.
Chr01	28054130	28054705	-	repeat	Unknown	.
Chr01	28054857	28055008	+	repeat	LTR/Unknown	.
Chr01	28054933	28056041	+	repeat	LTR/Gypsy	.
Chr01	28056064	28056171	+	repeat	LTR/Copia	.
Chr01	28056257	28056845	+	repeat	LTR/Copia	.
Chr01	28056828	28057173	+	repeat	LTR/Copia	.
Chr01	28057172	28061065	+	repeat	LTR/Copia	.
Chr01	28061066	28061734	+	repeat	LTR/Unknown	.
Chr01	28061735	28067149	+	repeat	LTR/Copia	.
Chr01	28067150	28067818	+	repeat	LTR/Unknown	.
Chr01	28067819	28070238	+	repeat	LTR/Copia	.
Chr01	28070231	28070952	+	repeat	LTR/Copia	.
Chr01	28071194	28071573	+	repeat	LTR/Copia	.
Chr01	28071243	28071825	-	repeat	LTR/Copia	.
Chr01	28071576	28071863	+	repeat	LTR/Copia	.
Chr01	28071649	28074132	.	gene	lncRNA	Bm01r002190
Chr01	28071864	28072309	+	repeat	LTR/Unknown	.
Chr01	28072320	28073609	-	repeat	DNA/EnSpm-Plavaka	.
Chr01	28073610	28074020	-	repeat	DNA/EnSpm-Plavaka	.
Chr01	28074038	28074421	+	repeat	LTR/Copia	.
Chr01	28074453	28074554	-	repeat	Unknown	.
Chr01	28074473	28074751	+	repeat	Unknown	.
Chr01	28074773	28075216	+	repeat	LTR/Gypsy	.
Chr01	28075263	28075698	+	repeat	LTR/Copia	.
Chr01	28075739	28078159	+	repeat	LTR/Copia	.
Chr01	28078462	28080031	+	repeat	LTR/Copia	.
Chr01	28080095	28080537	+	repeat	LTR/Gypsy	.
Chr01	28080389	28081601	+	gene	lncRNA	Bm01r002200
Chr01	28080563	28081209	-	repeat	DNA/EnSpm-Plavaka	.
Chr01	28081500	28081669	+	repeat	LTR/Unknown	.
Chr01	28081527	28081675	+	repeat	LTR/Copia	.
Chr01	28081876	28081960	+	repeat	LTR/Copia	.
Chr01	28081932	28082015	-	repeat	LTR/Copia	.
Chr01	28082089	28082186	-	repeat	LTR/Unknown	.
Chr01	28082163	28082619	-	repeat	LTR/Copia	.
Chr01	28082621	28082941	-	repeat	LTR/Unknown	.
Chr01	28084172	28084227	+	repeat	Simple_repeat	.
Chr01	28084508	28089302	+	repeat	LTR/Copia	.
Chr01	28089305	28089985	-	repeat	LTR/Copia	.
Chr01	28089982	28090209	.	gene	lncRNA	Bm01r002210
Chr01	28090088	28090113	+	repeat	Simple_repeat	.
Chr01	28090210	28094069	-	repeat	LTR/Copia	.
Chr01	28094068	28095303	+	repeat	LTR/Copia	.
Chr01	28095308	28095629	+	repeat	LTR/Unknown	.
Chr01	28095630	28095810	+	repeat	LTR/Copia	.
Chr01	28095810	28096191	+	repeat	LTR/Copia	.
Chr01	28095920	28096191	+	repeat	Unknown	.
Chr01	28096192	28102110	+	repeat	LTR/Copia	.
Chr01	28102111	28102389	+	repeat	LTR/Copia	.
Chr01	28102390	28102610	-	repeat	LTR/Copia	.
Chr01	28102653	28108848	+	repeat	LTR/Copia	.
Chr01	28108859	28111689	-	repeat	DNA/EnSpm-Plavaka	.
Chr01	28111530	28111763	+	repeat	DNA/EnSpm-Plavaka	.
Chr01	28111770	28111932	-	repeat	DNA/EnSpm-Plavaka	.
Chr01	28111939	28112824	+	repeat	Unknown	.
Chr01	28112798	28113044	+	repeat	LTR/Unknown	.
Chr01	28112856	28113447	-	repeat	LTR/Copia	.
Chr01	28113600	28114008	+	repeat	LTR/Unknown	.
Chr01	28113987	28114009	+	repeat	LTR/Copia	.
Chr01	28114010	28114160	+	repeat	LTR/Unknown	.
Chr01	28114119	28115752	-	repeat	LTR/Copia	.
Chr01	28115762	28116126	+	repeat	LTR/Unknown	.
Chr01	28116048	28117790	+	repeat	LTR/Copia	.
Chr01	28117797	28118263	+	repeat	Unknown	.
Chr01	28118261	28118486	-	repeat	DNA/EnSpm-Plavaka	.
Chr01	28118487	28118524	+	repeat	Simple_repeat	.
Chr01	28118525	28121976	-	repeat	DNA/EnSpm-Plavaka	.
Chr01	28121977	28122003	+	repeat	Simple_repeat	.
Chr01	28122004	28122179	-	repeat	DNA/EnSpm-Plavaka	.
Chr01	28122185	28122223	-	repeat	Unknown	.
Chr01	28122226	28122357	-	repeat	Unknown	.
Chr01	28122297	28123189	-	repeat	DNA/EnSpm-Plavaka	.
Chr01	28123188	28123700	+	repeat	LTR/Copia	.
Chr01	28123827	28124464	+	repeat	LTR/Copia	.
Chr01	28124450	28124516	+	repeat	LTR/Copia	.
Chr01	28124617	28124836	-	repeat	LTR/Copia	.
Chr01	28124912	28129030	-	repeat	DNA/EnSpm-Plavaka	.
Chr01	28129221	28129339	+	repeat	LTR/Unknown	.
Chr01	28129340	28129722	+	repeat	LTR/Copia	.
Chr01	28129811	28129990	+	repeat	LTR/Copia	.
Chr01	28129989	28131109	+	repeat	LTR/Copia	.
Chr01	28131126	28131520	-	repeat	LTR/Copia	.
Chr01	28131521	28136628	-	repeat	LTR/Copia	.
Chr01	28136629	28136679	+	repeat	Simple_repeat	.
Chr01	28136680	28137459	-	repeat	LTR/Copia	.
Chr01	28137493	28138064	+	repeat	LTR/Copia	.
Chr01	28138187	28139645	+	repeat	LTR/Copia	.
Chr01	28140010	28140337	+	repeat	LTR/Copia	.
Chr01	28140538	28140651	+	repeat	LTR/Unknown	.
Chr01	28140652	28140795	+	repeat	LTR/Copia	.
Chr01	28140795	28141451	-	repeat	DNA/EnSpm-Plavaka	.
Chr01	28141449	28141554	-	repeat	DNA/EnSpm-Plavaka	.
Chr01	28141557	28141650	+	repeat	LTR/Unknown	.
Chr01	28141608	28141690	-	repeat	LTR/Unknown	.
Chr01	28141653	28142006	-	repeat	DNA/EnSpm-Plavaka	.
Chr01	28142258	28142477	-	repeat	DNA/EnSpm-Plavaka	.
Chr01	28142535	28142825	-	repeat	DNA/EnSpm-Plavaka	.
Chr01	28142822	28148704	+	repeat	LTR/Copia	.
Chr01	28148705	28149092	+	repeat	LTR/Copia	.
Chr01	28149079	28149274	-	repeat	DNA/EnSpm-Plavaka	.
Chr01	28149335	28149368	+	repeat	Simple_repeat	.
Chr01	28149369	28150252	+	repeat	LTR/Copia	.
Chr01	28150248	28150641	-	repeat	LTR/Copia	.
Chr01	28150634	28152627	+	repeat	LTR/Copia	.
Chr01	28152731	28154113	+	repeat	LTR/Copia	.
Chr01	28154936	28155740	+	repeat	LTR/Copia	.
Chr01	28155739	28156626	+	repeat	LTR/Copia	.
Chr01	28156627	28156741	+	repeat	DNA/TcMar	.
Chr01	28157219	28157389	+	repeat	DNA/TcMar	.
Chr01	28157534	28158638	+	repeat	DNA/TcMar	.
Chr01	28158931	28161521	+	repeat	LTR/Copia	.
Chr01	28161632	28162007	-	repeat	LTR/Unknown	.
Chr01	28163813	28165467	-	gene	protein_coding	Bm01g005495
Chr01	28168050	28168077	-	repeat	LTR/Copia	.
Chr01	28168078	28168107	+	repeat	Simple_repeat	.
Chr01	28168094	28170720	-	gene	protein_coding	Bm01g005500
Chr01	28168108	28168142	-	repeat	LTR/Copia	.
Chr01	28171392	28172881	-	gene	lncRNA	Bm01r002220
Chr01	28173315	28174418	.	gene	lncRNA	Bm01r002230
Chr01	28174665	28188158	+	gene	lncRNA	Bm01r002240
Chr01	28175121	28176095	+	repeat	LTR/Copia	.
Chr01	28176245	28176558	-	repeat	Unknown	.
Chr01	28176584	28176870	+	repeat	LTR/Copia	.
Chr01	28176948	28177385	+	repeat	LTR/Copia	.
Chr01	28177447	28177808	+	repeat	LTR/Copia	.
Chr01	28178377	28178568	+	repeat	LTR/Copia	.
Chr01	28178738	28178852	+	repeat	LTR/Copia	.
Chr01	28179026	28179436	+	repeat	LTR/Copia	.
Chr01	28179742	28180122	-	repeat	LTR/Unknown	.
Chr01	28180123	28180254	+	repeat	LTR/Copia	.
Chr01	28180369	28180425	+	repeat	Simple_repeat	.
Chr01	28180531	28187755	-	gene	lncRNA	Bm01r002250
Chr01	28182113	28182372	+	repeat	LTR/Copia	.
Chr01	28182373	28182698	+	repeat	LTR/Unknown	.
Chr01	28182699	28187535	+	repeat	LTR/Unknown	.
Chr01	28187510	28187535	-	repeat	LTR/Copia	.
Chr01	28187536	28187861	+	repeat	LTR/Unknown	.
Chr01	28188629	28188691	-	repeat	LTR/Copia	.
Chr01	28189334	28195277	+	repeat	LTR/Copia	.
Chr01	28195278	28195659	+	repeat	LTR/Copia	.
Chr01	28195648	28198470	+	repeat	LTR/Copia	.
Chr01	28198608	28198889	+	repeat	DNA/EnSpm-Plavaka	.
Chr01	28198890	28199074	-	repeat	LTR/Unknown	.
Chr01	28199076	28199983	-	repeat	LTR/Copia	.
Chr01	28199957	28202674	-	repeat	LTR/Copia	.
Chr01	28202911	28203232	+	repeat	LTR/Unknown	.
Chr01	28203233	28203300	-	repeat	LTR/Copia	.
Chr01	28203302	28203562	-	repeat	LTR/Unknown	.
Chr01	28203547	28203716	-	repeat	LTR/Copia	.
Chr01	28203717	28205271	+	repeat	LTR/Copia	.
Chr01	28205277	28205544	+	repeat	LTR/Unknown	.
Chr01	28205571	28206178	+	repeat	LTR/Copia	.
Chr01	28206211	28206358	+	repeat	LTR/Unknown	.
Chr01	28206359	28206889	-	repeat	LTR/Unknown	.
Chr01	28206891	28211970	+	repeat	LTR/Copia	.
Chr01	28211972	28212511	-	repeat	LTR/Unknown	.
Chr01	28212542	28213739	+	repeat	LTR/Copia	.
Chr01	28213742	28215598	+	repeat	LTR/Copia	.
Chr01	28215646	28217058	-	repeat	LTR/Copia	.
Chr01	28217057	28218790	+	repeat	LTR/Copia	.
Chr01	28218990	28219450	+	repeat	Unknown	.
Chr01	28219459	28219827	+	repeat	LTR/Unknown	.
Chr01	28219828	28219917	+	repeat	LTR/Copia	.
Chr01	28219839	28220026	+	repeat	Unknown	.
Chr01	28220390	28220455	+	repeat	LTR/Copia	.
Chr01	28220575	28220653	+	repeat	Simple_repeat	.
Chr01	28220664	28221724	+	repeat	LTR/Copia	.
Chr01	28221752	28222437	+	repeat	LTR/Copia	.
Chr01	28222529	28223204	+	repeat	LTR/Copia	.
Chr01	28223494	28223840	+	repeat	LTR/Unknown	.
Chr01	28223826	28223965	+	repeat	LTR/Copia	.
Chr01	28224456	28224767	+	repeat	LTR/Unknown	.
Chr01	28224803	28224938	+	repeat	LTR/Unknown	.
Chr01	28224819	28225186	+	repeat	Unknown	.
Chr01	28224910	28225459	+	repeat	LTR/Copia	.
Chr01	28225231	28225530	.	gene	lncRNA	Bm01r002260
Chr01	28225780	28225956	+	repeat	rRNA	.
Chr01	28225992	28227389	+	repeat	LTR/Copia	.
Chr01	28227397	28227836	-	repeat	LTR/Unknown	.
Chr01	28227837	28228036	+	repeat	LTR/Unknown	.
Chr01	28228037	28228095	+	repeat	Simple_repeat	.
Chr01	28228097	28230446	-	repeat	LTR/Copia	.
Chr01	28230432	28230661	-	repeat	LTR/Unknown	.
Chr01	28230662	28231046	+	repeat	LTR/Unknown	.
Chr01	28231061	28233171	-	repeat	LTR/Copia	.
Chr01	28233173	28233486	-	repeat	LTR/Unknown	.
Chr01	28233588	28234262	+	gene	TE_gene	Bm01g005505
Chr01	28233678	28234609	+	repeat	LTR/Copia	.
Chr01	28234610	28235167	+	repeat	LTR/Copia	.
Chr01	28235288	28235609	+	repeat	LTR/Copia	.
Chr01	28235621	28235873	-	repeat	LTR/Unknown	.
Chr01	28235874	28236164	-	repeat	LTR/Copia	.
Chr01	28236242	28236939	-	repeat	LTR/Copia	.
Chr01	28236940	28237495	+	repeat	LTR/Copia	.
Chr01	28237610	28238647	-	repeat	LTR/Copia	.
Chr01	28238648	28239355	-	repeat	LTR/Copia	.
Chr01	28239512	28239928	-	repeat	LTR/Copia	.
Chr01	28240002	28246205	+	repeat	LTR/Copia	.
Chr01	28246291	28246754	-	repeat	LTR/Copia	.
Chr01	28246755	28247077	-	repeat	LTR/Unknown	.
Chr01	28247078	28247138	+	repeat	LTR/Copia	.
Chr01	28247145	28249866	-	repeat	LTR/Copia	.
Chr01	28249850	28250229	+	repeat	LTR/Copia	.
Chr01	28249958	28250229	+	repeat	Unknown	.
Chr01	28250230	28256145	+	repeat	LTR/Copia	.
Chr01	28256136	28259337	-	repeat	LTR/Copia	.
Chr01	28259382	28265247	+	repeat	LTR/Copia	.
Chr01	28265245	28265594	-	repeat	LTR/Unknown	.
Chr01	28265595	28265709	-	repeat	LTR/Copia	.
Chr01	28265821	28266063	+	repeat	LTR/Copia	.
Chr01	28266066	28266428	+	repeat	LTR/Copia	.
Chr01	28266453	28268415	+	repeat	LTR/Copia	.
Chr01	28268595	28268856	+	repeat	LTR/Copia	.
Chr01	28268850	28274721	+	repeat	LTR/Copia	.
Chr01	28274722	28275107	+	repeat	LTR/Unknown	.
Chr01	28275108	28275340	+	repeat	LTR/Copia	.
Chr01	28275431	28275753	-	repeat	LTR/Unknown	.
Chr01	28275889	28276077	+	repeat	LTR/Copia	.
Chr01	28276077	28276457	-	repeat	LTR/Copia	.
Chr01	28276458	28282403	-	repeat	LTR/Copia	.
Chr01	28282367	28282767	+	repeat	LTR/Unknown	.
Chr01	28282772	28283090	+	repeat	DNA/EnSpm-Plavaka	.
Chr01	28283091	28283265	-	repeat	LTR/Unknown	.
Chr01	28283281	28284290	+	repeat	DNA/EnSpm-Plavaka	.
Chr01	28284296	28284958	+	repeat	DNA/EnSpm-Plavaka	.
Chr01	28284937	28285042	+	repeat	DNA/EnSpm-Plavaka	.
Chr01	28285043	28285360	-	repeat	LTR/Unknown	.
Chr01	28285361	28285741	+	repeat	LTR/Unknown	.
Chr01	28285763	28288465	-	repeat	LTR/Copia	.
Chr01	28288515	28288876	-	repeat	LTR/Unknown	.
Chr01	28288877	28289051	-	repeat	LTR/Copia	.
Chr01	28289059	28289134	-	repeat	LTR/Copia	.
Chr01	28289108	28289521	-	repeat	LTR/Copia	.
Chr01	28289567	28292562	-	repeat	LTR/Copia	.
Chr01	28292544	28292927	-	repeat	LTR/Copia	.
Chr01	28293133	28293411	-	repeat	LTR/Copia	.
Chr01	28293459	28293822	-	repeat	LTR/Unknown	.
Chr01	28293817	28293876	-	repeat	LTR/Copia	.
Chr01	28293877	28295403	-	repeat	DNA/TcMar	.
Chr01	28295404	28297416	-	repeat	LTR/Copia	.
Chr01	28297706	28297899	-	repeat	LTR/Unknown	.
Chr01	28297903	28298206	-	repeat	LTR/Unknown	.
Chr01	28298175	28298211	+	repeat	LTR/Copia	.
Chr01	28298202	28298572	+	repeat	DNA/EnSpm-Plavaka	.
Chr01	28298410	28298775	+	repeat	Unknown	.
Chr01	28298780	28298814	+	repeat	Simple_repeat	.
Chr01	28298818	28298943	+	repeat	DNA/EnSpm-Plavaka	.
Chr01	28298942	28298979	+	repeat	DNA/EnSpm-Plavaka	.
Chr01	28298980	28299012	+	repeat	Simple_repeat	.
Chr01	28299013	28302032	+	repeat	DNA/EnSpm-Plavaka	.
Chr01	28302038	28307831	-	repeat	LTR/Copia	.
Chr01	28307828	28307855	-	repeat	LTR/Copia	.
Chr01	28307862	28308866	-	repeat	LTR/Copia	.
Chr01	28308873	28308936	+	repeat	DNA/EnSpm-Plavaka	.
Chr01	28308956	28309251	-	repeat	LTR/Unknown	.
Chr01	28309755	28309833	+	repeat	DNA/EnSpm-Plavaka	.
Chr01	28309880	28314220	-	repeat	DNA/EnSpm-Plavaka	.
Chr01	28314217	28314539	+	repeat	DNA/Unknown	.
Chr01	28314512	28318581	-	gene	lncRNA	Bm01r002270
Chr01	28314545	28314867	+	repeat	LTR/Unknown	.
Chr01	28314868	28318322	-	repeat	LTR/Unknown	.
Chr01	28318329	28318651	+	repeat	LTR/Unknown	.
Chr01	28318652	28322838	+	repeat	DNA/Unknown	.
Chr01	28321711	28325948	.	gene	lncRNA	Bm01r002280
Chr01	28322839	28323142	+	repeat	DNA/EnSpm-Plavaka	.
Chr01	28325973	28327442	-	repeat	DNA/Unknown	.
Chr01	28327651	28329662	+	repeat	LTR/Copia	.
Chr01	28329667	28335542	+	repeat	LTR/Copia	.
Chr01	28335531	28339714	+	repeat	LTR/Copia	.
Chr01	28339758	28340241	-	repeat	DNA/EnSpm-Plavaka	.
Chr01	28340647	28341351	+	repeat	DNA/EnSpm-Plavaka	.
Chr01	28340879	28341418	-	repeat	DNA/EnSpm-Plavaka	.
Chr01	28341545	28342269	+	repeat	DNA/EnSpm-Plavaka	.
Chr01	28343135	28345255	+	repeat	DNA/EnSpm-Plavaka	.
Chr01	28345209	28345668	-	repeat	DNA/EnSpm-Plavaka	.
Chr01	28345669	28347125	+	repeat	LTR/Copia	.
Chr01	28347127	28348188	-	repeat	DNA/EnSpm-Plavaka	.
Chr01	28348191	28349205	+	repeat	DNA/EnSpm-Plavaka	.
Chr01	28349206	28349230	+	repeat	Simple_repeat	.
Chr01	28349231	28357250	+	repeat	DNA/EnSpm-Plavaka	.
Chr01	28357251	28357381	-	repeat	DNA/EnSpm-Plavaka	.
Chr01	28357382	28367542	+	repeat	DNA/EnSpm-Plavaka	.
Chr01	28367544	28370531	-	repeat	DNA/EnSpm-Plavaka	.
Chr01	28370456	28370569	+	repeat	DNA/EnSpm-Plavaka	.
Chr01	28370512	28370736	+	repeat	Unknown	.
Chr01	28370646	28370760	-	repeat	DNA/EnSpm-Plavaka	.
Chr01	28370679	28371788	+	repeat	DNA/EnSpm-Plavaka	.
Chr01	28371805	28372513	+	repeat	DNA/hAT	.
Chr01	28373075	28373226	+	repeat	DNA/hAT	.
Chr01	28375450	28375777	-	repeat	LTR/Unknown	.
Chr01	28376219	28376257	+	repeat	LTR/Gypsy	.
Chr01	28376258	28376590	+	repeat	DNA/Unknown	.
Chr01	28376457	28377288	+	gene	lncRNA	Bm01r002290
Chr01	28376587	28376719	-	repeat	DNA/TcMar	.
Chr01	28376738	28376794	-	repeat	DNA/TcMar	.
Chr01	28376795	28376963	+	repeat	LTR/Gypsy	.
Chr01	28376964	28377013	-	repeat	DNA/TcMar	.
Chr01	28377014	28377463	-	repeat	DNA/TcMar	.
Chr01	28378007	28378759	-	gene	protein_coding	Bm01g005510
Chr01	28379207	28379391	+	repeat	LTR/Unknown	.
Chr01	28379472	28379868	-	repeat	Unknown	.
Chr01	28379795	28380888	.	gene	lncRNA	Bm01r002300
Chr01	28380748	28380963	-	repeat	Unknown	.
Chr01	28380972	28381148	-	repeat	LTR/Gypsy	.
Chr01	28381150	28381290	+	repeat	RC/Helitron	.
Chr01	28381294	28381542	-	repeat	DNA/TcMar	.
Chr01	28381627	28381939	-	repeat	LTR/Unknown	.
Chr01	28381940	28387659	-	repeat	LTR/Copia	.
Chr01	28387660	28387972	-	repeat	LTR/Unknown	.
Chr01	28388094	28388822	+	repeat	DNA/TcMar	.
Chr01	28389726	28391001	+	repeat	DNA/EnSpm-Plavaka	.
Chr01	28391012	28391534	-	repeat	LTR/Gypsy	.
Chr01	28391979	28392527	+	repeat	LTR/Gypsy	.
Chr01	28392527	28393981	-	repeat	LTR/Gypsy	.
Chr01	28394016	28394223	+	repeat	Unknown	.
Chr01	28394226	28394366	+	repeat	LTR/Unknown	.
Chr01	28394684	28396231	+	repeat	LTR/Gypsy	.
Chr01	28396294	28396859	+	repeat	LTR/Gypsy	.
Chr01	28396951	28397548	+	repeat	LTR/Gypsy	.
Chr01	28397600	28398011	+	repeat	LTR/Gypsy	.
Chr01	28398172	28399120	+	repeat	LTR/Gypsy	.
Chr01	28399537	28399627	+	repeat	LTR/Unknown	.
Chr01	28399591	28400127	+	repeat	Unknown	.
Chr01	28399767	28400502	-	repeat	Unknown	.
Chr01	28400491	28400598	-	repeat	Unknown	.
Chr01	28400606	28400651	+	repeat	LTR/Gypsy	.
Chr01	28400652	28401036	+	repeat	Unknown	.
Chr01	28401026	28402081	-	repeat	LTR/Gypsy	.
Chr01	28402126	28402196	-	repeat	LTR/Gypsy	.
Chr01	28402202	28402228	+	repeat	Simple_repeat	.
Chr01	28402723	28403907	+	repeat	DNA/EnSpm-Plavaka	.
Chr01	28403909	28407756	-	repeat	DNA/EnSpm-Plavaka	.
Chr01	28407929	28416925	-	repeat	DNA/EnSpm-Plavaka	.
Chr01	28416926	28416960	+	repeat	Simple_repeat	.
Chr01	28416961	28418453	-	repeat	DNA/TcMar	.
Chr01	28418457	28418509	+	repeat	Simple_repeat	.
Chr01	28418524	28421150	-	repeat	DNA/EnSpm-Plavaka	.
Chr01	28421151	28421549	+	repeat	LTR/Unknown	.
Chr01	28421550	28421744	+	repeat	Unknown	.
Chr01	28421745	28422113	+	repeat	LTR/Unknown	.
Chr01	28422114	28427136	-	repeat	DNA/EnSpm-Plavaka	.
Chr01	28427212	28428265	-	repeat	DNA/EnSpm-Plavaka	.
Chr01	28428821	28429250	-	repeat	LTR/Unknown	.
Chr01	28429347	28429456	+	repeat	Unknown	.
Chr01	28430434	28430902	-	repeat	DNA/EnSpm-Plavaka	.
Chr01	28430889	28431457	-	repeat	Unknown	.
Chr01	28431505	28431686	-	repeat	Unknown	.
Chr01	28431610	28432053	+	repeat	LTR/Unknown	.
Chr01	28432054	28435644	-	repeat	DNA/EnSpm-Plavaka	.
Chr01	28435758	28435812	+	repeat	Low_complexity	.
Chr01	28435854	28435890	+	repeat	Simple_repeat	.
Chr01	28436112	28437109	-	repeat	DNA/TcMar	.
Chr01	28437116	28437437	+	repeat	LTR/Unknown	.
Chr01	28437438	28438298	+	repeat	DNA/EnSpm-Plavaka	.
Chr01	28438299	28439628	-	repeat	LTR/Gypsy	.
Chr01	28439389	28439736	-	gene	TE_gene	Bm01g005520
Chr01	28439629	28452091	-	repeat	DNA/EnSpm-Plavaka	.
Chr01	28444156	28444701	-	gene	TE_gene	Bm01g005530
Chr01	28446021	28446563	-	gene	TE_gene	Bm01g005540
Chr01	28452092	28452131	+	repeat	Simple_repeat	.
Chr01	28452132	28457194	-	repeat	DNA/EnSpm-Plavaka	.
Chr01	28457259	28457443	+	repeat	Unknown	.
Chr01	28457449	28457738	+	repeat	Unknown	.
Chr01	28457718	28457812	+	repeat	Unknown	.
Chr01	28457928	28458684	-	repeat	Unknown	.
Chr01	28458774	28458936	-	repeat	Unknown	.
Chr01	28459173	28459538	-	repeat	Unknown	.
Chr01	28459547	28459718	-	repeat	Unknown	.
Chr01	28460795	28461331	+	repeat	LTR/Gypsy	.
Chr01	28462736	28463260	-	repeat	LTR/Unknown	.
Chr01	28463331	28463420	-	repeat	Unknown	.
Chr01	28463874	28464010	+	repeat	LTR/Gypsy	.
Chr01	28466061	28466263	-	repeat	LTR/Gypsy	.
Chr01	28467696	28468635	-	repeat	DNA/EnSpm-Plavaka	.
Chr01	28468640	28469998	+	repeat	DNA/EnSpm-Plavaka	.
Chr01	28470011	28471168	+	repeat	DNA/EnSpm-Plavaka	.
Chr01	28471145	28471789	+	repeat	DNA/EnSpm-Plavaka	.
Chr01	28471783	28473149	+	repeat	DNA/EnSpm-Plavaka	.
Chr01	28473161	28473266	+	repeat	DNA/EnSpm-Plavaka	.
Chr01	28473269	28473333	-	repeat	Unknown	.
Chr01	28473303	28473486	-	repeat	DNA/EnSpm-Plavaka	.
Chr01	28473388	28473723	+	repeat	LTR/Unknown	.
Chr01	28473647	28473733	-	repeat	DNA/EnSpm-Plavaka	.
Chr01	28473685	28473817	+	repeat	DNA/EnSpm-Plavaka	.
Chr01	28473850	28473983	+	repeat	LTR/Gypsy	.
Chr01	28473975	28474026	+	repeat	DNA/EnSpm-Plavaka	.
Chr01	28473983	28474031	-	repeat	DNA/EnSpm-Plavaka	.
Chr01	28473993	28474064	+	repeat	DNA/EnSpm-Plavaka	.
Chr01	28474076	28474267	-	repeat	LTR/Unknown	.
Chr01	28474269	28474394	+	repeat	DNA/EnSpm-Plavaka	.
Chr01	28474382	28474497	+	repeat	DNA/EnSpm-Plavaka	.
Chr01	28474474	28474496	-	repeat	LTR/Gypsy	.
Chr01	28474497	28474628	-	repeat	Unknown	.
Chr01	28474657	28474760	-	repeat	DNA/EnSpm-Plavaka	.
Chr01	28474995	28475182	-	repeat	LTR/Gypsy	.
Chr01	28475171	28475378	-	repeat	DNA/EnSpm-Plavaka	.
Chr01	28475326	28475358	+	repeat	DNA/EnSpm-Plavaka	.
Chr01	28475359	28475545	+	repeat	Unknown	.
Chr01	28475360	28475411	-	repeat	LTR/Unknown	.
Chr01	28475412	28475667	+	repeat	LTR/Unknown	.
Chr01	28475668	28475700	-	repeat	LTR/Unknown	.
Chr01	28475701	28475781	+	repeat	DNA/EnSpm-Plavaka	.
Chr01	28475750	28475817	+	repeat	Unknown	.
Chr01	28475792	28475836	+	repeat	Unknown	.
Chr01	28475839	28477223	+	repeat	DNA/EnSpm-Plavaka	.
Chr01	28477224	28477728	+	repeat	LTR/Unknown	.
Chr01	28477727	28477783	+	repeat	LTR/Unknown	.
Chr01	28477784	28477800	-	repeat	Unknown	.
Chr01	28477784	28477874	+	repeat	LTR/Unknown	.
Chr01	28477876	28478360	+	repeat	LTR/Gypsy	.
Chr01	28478375	28478705	-	repeat	LTR/Gypsy	.
Chr01	28478449	28478732	-	repeat	LTR/Unknown	.
Chr01	28478585	28479257	+	repeat	Unknown	.
Chr01	28478887	28480079	-	repeat	LTR/Unknown	.
Chr01	28480080	28480253	+	repeat	Unknown	.
Chr01	28480232	28480396	+	repeat	LTR/Copia	.
Chr01	28480260	28480662	+	repeat	Unknown	.
Chr01	28480699	28480760	+	repeat	Unknown	.
Chr01	28480854	28481689	-	repeat	Unknown	.
Chr01	28481604	28481704	+	repeat	Unknown	.
Chr01	28481691	28483079	+	repeat	LTR/Gypsy	.
Chr01	28483083	28485584	-	repeat	LTR/Gypsy	.
Chr01	28485360	28485669	+	repeat	LTR/Unknown	.
Chr01	28485432	28485567	-	repeat	LTR/Unknown	.
Chr01	28485568	28486146	+	repeat	Unknown	.
Chr01	28486147	28487082	-	repeat	LTR/Unknown	.
Chr01	28487083	28487192	-	repeat	LTR/Gypsy	.
Chr01	28487191	28487356	+	repeat	LTR/Copia	.
Chr01	28487358	28491002	+	repeat	LTR/Gypsy	.
Chr01	28490287	28491284	-	repeat	LTR/Gypsy	.
Chr01	28491001	28491688	+	repeat	LTR/Gypsy	.
Chr01	28491689	28492194	+	repeat	LTR/Unknown	.
Chr01	28492256	28492344	+	repeat	LTR/Unknown	.
Chr01	28492386	28493481	+	repeat	DNA/EnSpm-Plavaka	.
Chr01	28493482	28493740	-	repeat	Unknown	.
Chr01	28493560	28494049	-	repeat	DNA/EnSpm-Plavaka	.
Chr01	28493632	28494474	+	repeat	DNA/EnSpm-Plavaka	.
Chr01	28494476	28494688	+	repeat	Unknown	.
Chr01	28494693	28496913	+	repeat	DNA/EnSpm-Plavaka	.
Chr01	28496953	28497323	+	repeat	DNA/EnSpm-Plavaka	.
Chr01	28497343	28497608	-	repeat	Unknown	.
Chr01	28497700	28498090	+	repeat	DNA/EnSpm-Plavaka	.
Chr01	28497987	28498000	-	repeat	Unknown	.
Chr01	28498001	28498105	-	repeat	DNA/EnSpm-Plavaka	.
Chr01	28498117	28501647	-	repeat	DNA/EnSpm-Plavaka	.
Chr01	28501648	28502912	+	repeat	DNA/TcMar	.
Chr01	28502914	28504335	-	repeat	DNA/EnSpm-Plavaka	.
Chr01	28506361	28506566	-	repeat	DNA/TcMar	.
Chr01	28506561	28507248	+	repeat	DNA/TcMar	.
Chr01	28507918	28511637	-	repeat	LTR/Gypsy	.
Chr01	28511640	28511961	+	repeat	LTR/Unknown	.
Chr01	28511790	28511992	+	repeat	Unknown	.
Chr01	28511994	28512746	+	repeat	Unknown	.
Chr01	28512778	28513139	-	repeat	Unknown	.
Chr01	28513072	28513260	+	repeat	Unknown	.
Chr01	28513262	28516479	-	repeat	LTR/Gypsy	.
Chr01	28519110	28520135	+	repeat	Unknown	.
Chr01	28520475	28520605	+	repeat	LTR/Gypsy	.
Chr01	28520767	28522066	+	repeat	LTR/Gypsy	.
Chr01	28522080	28522575	-	repeat	Unknown	.
Chr01	28522900	28523746	-	repeat	LTR/Gypsy	.
Chr01	28523707	28524548	-	repeat	Unknown	.
Chr01	28524630	28525636	+	repeat	Unknown	.
Chr01	28533686	28534080	+	repeat	LTR/Gypsy	.
Chr01	28542628	28542852	+	repeat	Unknown	.
Chr01	28542813	28544264	+	repeat	LTR/Unknown	.
Chr01	28545646	28545739	-	repeat	LTR/Gypsy	.
Chr01	28547191	28547370	-	repeat	Unknown	.
Chr01	28550908	28551580	-	repeat	LTR/Gypsy	.
Chr01	28551726	28551851	+	repeat	Unknown	.
Chr01	28552097	28554654	+	repeat	LTR/Gypsy	.
Chr01	28554747	28554876	+	repeat	LTR/Gypsy	.
Chr01	28555469	28555854	-	repeat	LTR/Gypsy	.
Chr01	28555858	28556899	-	repeat	LTR/Gypsy	.
Chr01	28557125	28557624	-	repeat	LTR/Gypsy	.
Chr01	28557815	28558699	-	repeat	LTR/Gypsy	.
Chr01	28558700	28561115	-	repeat	LTR/Gypsy	.
Chr01	28561099	28564073	-	repeat	LTR/Gypsy	.
Chr01	28564070	28564610	-	repeat	LTR/Gypsy	.
Chr01	28564611	28564662	+	repeat	LTR/Copia	.
Chr01	28564638	28564665	+	repeat	LTR/Copia	.
Chr01	28564666	28564715	+	repeat	LTR/Copia	.
Chr01	28564724	28572072	-	repeat	LTR/Gypsy	.
Chr01	28572073	28573586	-	repeat	LTR/Gypsy	.
Chr01	28573600	28574263	+	repeat	LTR/Gypsy	.
Chr01	28573687	28574654	-	repeat	LTR/Gypsy	.
Chr01	28574634	28576000	-	repeat	LTR/Gypsy	.
Chr01	28576120	28577790	-	repeat	LTR/Gypsy	.
Chr01	28577847	28578079	-	repeat	LTR/Gypsy	.
Chr01	28578095	28579551	-	repeat	LTR/Gypsy	.
Chr01	28579554	28579935	-	repeat	LTR/Gypsy	.
Chr01	28582938	28583195	+	repeat	Unknown	.
Chr01	28584945	28584993	-	repeat	LTR/Gypsy	.
Chr01	28588692	28589362	+	repeat	LTR/Gypsy	.
Chr01	28592780	28593089	-	repeat	Unknown	.
Chr01	28593099	28593275	+	repeat	DNA/TcMar	.
Chr01	28593523	28594245	+	repeat	DNA/TcMar	.
Chr01	28594252	28594325	+	repeat	Simple_repeat	.
Chr01	28595192	28595694	+	repeat	Unknown	.
Chr01	28596227	28596629	+	repeat	Unknown	.
Chr01	28596941	28598984	+	repeat	LTR/Copia	.
Chr01	28599411	28600771	+	repeat	LTR/Copia	.
Chr01	28600772	28601694	-	repeat	DNA/TcMar	.
Chr01	28601762	28601934	+	repeat	DNA/TcMar	.
Chr01	28602143	28602316	+	repeat	Unknown	.
Chr01	28602560	28602883	+	repeat	Unknown	.
Chr01	28604873	28605013	+	repeat	Simple_repeat	.
Chr01	28608296	28608370	+	repeat	DNA/Sola-1	.
Chr01	28609025	28609228	+	repeat	Unknown	.
Chr01	28609246	28609489	+	repeat	LTR/Unknown	.
Chr01	28609534	28609693	-	repeat	LTR/Gypsy	.
Chr01	28609636	28609698	+	repeat	Unknown	.
Chr01	28609699	28610024	-	repeat	Unknown	.
Chr01	28610025	28610038	+	repeat	Unknown	.
Chr01	28610570	28610946	+	repeat	Unknown	.
Chr01	28610625	28611569	+	repeat	LTR/Gypsy	.
Chr01	28611571	28611631	-	repeat	LTR/Unknown	.
Chr01	28611642	28613653	+	repeat	LTR/Gypsy	.
Chr01	28613745	28613842	+	repeat	LTR/Gypsy	.
Chr01	28614060	28614205	+	repeat	LTR/Gypsy	.
Chr01	28614265	28614416	+	repeat	LTR/Gypsy	.
Chr01	28614332	28614536	-	repeat	Unknown	.
Chr01	28614564	28620993	-	repeat	LTR/Gypsy	.
Chr01	28620970	28621176	+	repeat	Unknown	.
Chr01	28621188	28621460	+	repeat	LTR/Unknown	.
Chr01	28621430	28621541	+	repeat	LTR/Unknown	.
Chr01	28621513	28621619	+	repeat	LTR/Unknown	.
Chr01	28621643	28621801	-	repeat	LTR/Gypsy	.
Chr01	28621804	28622001	-	repeat	Unknown	.
Chr01	28622002	28622632	-	repeat	LTR/Unknown	.
Chr01	28622895	28622989	-	repeat	Unknown	.
Chr01	28623331	28623705	+	repeat	Unknown	.
Chr01	28625977	28626212	+	repeat	Simple_repeat	.
Chr01	28626213	28626254	+	repeat	Simple_repeat	.
Chr01	28626257	28626300	+	repeat	Simple_repeat	.
Chr01	28627043	28627492	-	gene	putative_gene	Bm01g005550
Chr01	28631322	28631438	+	repeat	LTR/Gypsy	.
Chr01	28636672	28637257	-	repeat	LTR/Gypsy	.
Chr01	28637258	28637659	-	repeat	LTR/Unknown	.
Chr01	28637261	28638014	+	repeat	LTR/Gypsy	.
Chr01	28638094	28638190	-	repeat	LTR/Gypsy	.
Chr01	28638289	28638386	-	repeat	LTR/Gypsy	.
Chr01	28638432	28638521	-	repeat	LTR/Gypsy	.
Chr01	28638469	28638518	-	repeat	Unknown	.
Chr01	28638519	28649432	-	repeat	LTR/Gypsy	.
Chr01	28649222	28649464	+	repeat	Unknown	.
Chr01	28649267	28649283	-	repeat	LTR/Unknown	.
Chr01	28649284	28649314	+	repeat	LTR/Copia	.
Chr01	28649315	28650049	+	repeat	LTR/Gypsy	.
Chr01	28649508	28649694	-	repeat	LTR/Unknown	.
Chr01	28650129	28650226	-	repeat	LTR/Gypsy	.
Chr01	28650272	28650361	-	repeat	LTR/Gypsy	.
Chr01	28650354	28650887	+	repeat	LTR/Unknown	.
Chr01	28650362	28650689	-	repeat	Unknown	.
Chr01	28658210	28659983	-	repeat	DNA/EnSpm-Plavaka	.
Chr01	28659541	28660401	+	repeat	DNA/EnSpm-Plavaka	.
Chr01	28660405	28660629	+	repeat	Unknown	.
Chr01	28660609	28664077	+	repeat	DNA/EnSpm-Plavaka	.
Chr01	28664085	28664349	-	repeat	Unknown	.
Chr01	28664392	28674285	-	repeat	DNA/EnSpm-Plavaka	.
Chr01	28674271	28675645	-	repeat	Unknown	.
Chr01	28675642	28676995	-	repeat	DNA/EnSpm-Plavaka	.
Chr01	28676991	28682265	-	repeat	DNA/EnSpm-Plavaka	.
Chr01	28682756	28682842	+	repeat	LTR/Gypsy	.
Chr01	28682887	28683896	+	repeat	LTR/Gypsy	.
Chr01	28683929	28684310	-	repeat	Unknown	.
Chr01	28684459	28685324	+	repeat	Unknown	.
Chr01	28685011	28685421	-	repeat	Unknown	.
Chr01	28685941	28687483	-	repeat	LTR/Gypsy	.
Chr01	28687702	28688317	+	repeat	DNA/EnSpm-Plavaka	.
Chr01	28688296	28696606	+	repeat	DNA/EnSpm-Plavaka	.
Chr01	28696607	28696657	+	repeat	Simple_repeat	.
Chr01	28696658	28702374	+	repeat	DNA/EnSpm-Plavaka	.
Chr01	28702388	28702547	-	repeat	LTR/Gypsy	.
Chr01	28702547	28710114	+	repeat	DNA/EnSpm-Plavaka	.
Chr01	28710099	28710734	+	repeat	DNA/EnSpm-Plavaka	.
Chr01	28710732	28712381	-	repeat	LTR/Gypsy	.
Chr01	28712382	28712790	-	repeat	Unknown	.
Chr01	28712470	28724453	-	repeat	LTR/Gypsy	.
Chr01	28724436	28724541	+	repeat	Unknown	.
Chr01	28724454	28724862	-	repeat	Unknown	.
Chr01	28724542	28725060	-	repeat	LTR/Gypsy	.
Chr01	28725061	28734475	+	repeat	DNA/EnSpm-Plavaka	.
Chr01	28736297	28736331	+	repeat	Simple_repeat	.
Chr01	28736627	28737625	+	repeat	Unknown	.
Chr01	28738988	28739738	-	repeat	LTR/Gypsy	.
Chr01	28739763	28740704	-	repeat	Unknown	.
Chr01	28740713	28740814	+	repeat	Unknown	.
Chr01	28740785	28740954	-	repeat	Unknown	.
Chr01	28741095	28741525	-	repeat	LTR/Gypsy	.
Chr01	28741405	28741545	+	repeat	Unknown	.
Chr01	28741542	28741865	+	repeat	Unknown	.
Chr01	28741866	28741985	-	repeat	Unknown	.
Chr01	28741986	28742469	+	repeat	Unknown	.
Chr01	28742470	28742931	-	repeat	LTR/Gypsy	.
Chr01	28742849	28743328	-	repeat	Unknown	.
Chr01	28743369	28750391	-	repeat	LTR/Gypsy	.
Chr01	28750188	28750421	+	repeat	Unknown	.
Chr01	28750429	28752017	+	repeat	LTR/Gypsy	.
Chr01	28752041	28756187	+	repeat	LTR/Gypsy	.
Chr01	28756195	28756252	+	repeat	Simple_repeat	.
Chr01	28756253	28756746	+	repeat	DNA/TcMar	.
Chr01	28756743	28756957	-	repeat	DNA/TcMar	.
Chr01	28756946	28757035	+	repeat	LTR/Gypsy	.
Chr01	28756953	28757062	+	repeat	Unknown	.
Chr01	28756958	28757003	+	repeat	LTR/Copia	.
Chr01	28757309	28757448	-	repeat	DNA/EnSpm-Plavaka	.
Chr01	28757509	28758189	+	repeat	LTR/Unknown	.
Chr01	28758309	28758873	-	repeat	DNA/PIF-ISL2EU	.
Chr01	28758949	28760412	-	repeat	DNA/PIF-ISL2EU	.
Chr01	28760300	28767849	-	gene	protein_coding	Bm01g005570
Chr01	28760625	28762473	+	gene	protein_coding	Bm01g005560
Chr01	28761546	28761742	-	repeat	LTR/Gypsy	.
Chr01	28765867	28765894	+	repeat	Simple_repeat	.
Chr01	28767435	28767474	+	repeat	Low_complexity	.
Chr01	28767859	28767902	+	repeat	Low_complexity	.
Chr01	28768006	28768045	+	repeat	Simple_repeat	.
Chr01	28768797	28770925	.	gene	lncRNA	Bm01r002310
Chr01	28769946	28770024	-	repeat	Unknown	.
Chr01	28770205	28770453	+	repeat	Unknown	.
Chr01	28771260	28771415	-	repeat	Unknown	.
Chr01	28771416	28771955	+	repeat	DNA/TcMar	.
Chr01	28771956	28772266	-	repeat	LTR/Gypsy	.
Chr01	28772267	28772724	-	repeat	LTR/Unknown	.
Chr01	28772729	28772750	-	repeat	Unknown	.
Chr01	28772751	28772839	+	repeat	Unknown	.
Chr01	28772803	28773030	-	repeat	LTR/Unknown	.
Chr01	28772840	28772891	-	repeat	Unknown	.
Chr01	28773031	28773266	-	repeat	LTR/Gypsy	.
Chr01	28773267	28773569	-	repeat	LTR/Unknown	.
Chr01	28773267	28774236	-	repeat	Unknown	.
Chr01	28773570	28782885	-	repeat	LTR/Gypsy	.
Chr01	28782808	28783124	+	repeat	LTR/Unknown	.
Chr01	28782882	28783576	-	repeat	LTR/Unknown	.
Chr01	28783581	28783674	-	repeat	Unknown	.
Chr01	28783603	28783691	+	repeat	Unknown	.
Chr01	28783655	28783883	-	repeat	LTR/Unknown	.
Chr01	28783884	28784119	-	repeat	LTR/Gypsy	.
Chr01	28784120	28784422	-	repeat	LTR/Unknown	.
Chr01	28784423	28785418	+	repeat	DNA/TcMar	.
Chr01	28785419	28786490	+	repeat	DNA/EnSpm-Plavaka	.
Chr01	28786517	28798517	+	repeat	DNA/EnSpm-Plavaka	.
Chr01	28798518	28800020	-	repeat	DNA/TcMar	.
Chr01	28800021	28805589	+	repeat	DNA/EnSpm-Plavaka	.
Chr01	28805590	28805720	-	repeat	DNA/TcMar	.
Chr01	28805721	28805818	-	repeat	Unknown	.
Chr01	28806968	28807047	-	repeat	Unknown	.
Chr01	28808731	28810311	-	repeat	LTR/Gypsy	.
Chr01	28810312	28810467	+	repeat	Unknown	.
Chr01	28810468	28816106	-	repeat	DNA/EnSpm-Plavaka	.
Chr01	28816107	28816165	+	repeat	Simple_repeat	.
Chr01	28816166	28828016	-	repeat	DNA/EnSpm-Plavaka	.
Chr01	28828017	28828089	+	repeat	Simple_repeat	.
Chr01	28828090	28829019	-	repeat	DNA/EnSpm-Plavaka	.
Chr01	28828998	28830736	+	gene	lncRNA	Bm01r002320
Chr01	28829021	28829364	+	repeat	Unknown	.
Chr01	28829390	28829467	+	repeat	Unknown	.
Chr01	28830616	28830708	-	repeat	LTR/Gypsy	.
Chr01	28830875	28831010	+	repeat	LTR/Gypsy	.
Chr01	28831039	28831411	-	repeat	Unknown	.
Chr01	28831418	28831512	+	repeat	Unknown	.
Chr01	28831521	28831743	-	repeat	LTR/Gypsy	.
Chr01	28831744	28832117	+	repeat	LTR/Unknown	.
Chr01	28832174	28833111	-	repeat	Unknown	.
Chr01	28832978	28833142	-	repeat	DNA/EnSpm-Plavaka	.
Chr01	28833087	28833255	+	repeat	DNA/EnSpm-Plavaka	.
Chr01	28833249	28836416	+	repeat	DNA/EnSpm-Plavaka	.
Chr01	28836436	28836674	-	repeat	Unknown	.
Chr01	28836704	28837263	+	repeat	DNA/EnSpm-Plavaka	.
Chr01	28837216	28848891	-	repeat	DNA/EnSpm-Plavaka	.
Chr01	28848925	28850737	-	repeat	LTR/Gypsy	.
Chr01	28851547	28852604	-	repeat	LTR/Gypsy	.
Chr01	28852752	28853796	-	repeat	Unknown	.
Chr01	28856521	28856586	+	repeat	Simple_repeat	.
Chr01	28856645	28857058	-	repeat	Unknown	.
Chr01	28857711	28857819	+	repeat	Low_complexity	.
Chr01	28858220	28858480	+	repeat	Unknown	.
Chr01	28859290	28859657	-	repeat	Unknown	.
Chr01	28861616	28861694	+	repeat	Unknown	.
Chr01	28861913	28862247	-	repeat	LTR/Unknown	.
Chr01	28865371	28865690	+	repeat	Unknown	.
Chr01	28866903	28867304	+	repeat	LTR/Unknown	.
Chr01	28867272	28867304	+	repeat	Unknown	.
Chr01	28867305	28867734	-	repeat	LTR/Unknown	.
Chr01	28867701	28868121	-	repeat	Unknown	.
Chr01	28867735	28867962	+	repeat	Unknown	.
Chr01	28868279	28868450	-	repeat	LTR/Unknown	.
Chr01	28868439	28868580	+	repeat	Unknown	.
Chr01	28868472	28869007	-	repeat	Unknown	.
Chr01	28868701	28869554	-	repeat	LTR/Gypsy	.
Chr01	28868817	28872035	+	repeat	LTR/Gypsy	.
Chr01	28872067	28872212	+	repeat	LTR/Gypsy	.
Chr01	28872213	28872239	+	repeat	Simple_repeat	.
Chr01	28872240	28872633	+	repeat	LTR/Gypsy	.
Chr01	28872620	28872672	+	repeat	LTR/Gypsy	.
Chr01	28872660	28872788	+	repeat	LTR/Gypsy	.
Chr01	28872776	28872826	+	repeat	LTR/Gypsy	.
Chr01	28872813	28872866	+	repeat	LTR/Gypsy	.
Chr01	28872849	28872906	+	repeat	LTR/Gypsy	.
Chr01	28872883	28872981	+	repeat	LTR/Gypsy	.
Chr01	28872969	28879787	-	repeat	LTR/Gypsy	.
Chr01	28879786	28879818	+	repeat	Unknown	.
Chr01	28879819	28879891	-	repeat	LTR/Unknown	.
Chr01	28879892	28880168	-	repeat	Unknown	.
Chr01	28879968	28880388	+	repeat	Unknown	.
Chr01	28880169	28880212	-	repeat	LTR/Unknown	.
Chr01	28880569	28880806	+	repeat	Unknown	.
Chr01	28880640	28881174	-	repeat	Unknown	.
Chr01	28880905	28881371	+	repeat	Unknown	.
Chr01	28887233	28887625	+	repeat	Unknown	.
Chr01	28887558	28887902	-	repeat	LTR/Unknown	.
Chr01	28888351	28889150	-	repeat	Unknown	.
Chr01	28889760	28890465	-	repeat	Unknown	.
Chr01	28890203	28891384	+	repeat	DNA/EnSpm-Plavaka	.
Chr01	28891402	28891965	+	repeat	LTR/Gypsy	.
Chr01	28892029	28892126	+	repeat	DNA/EnSpm-Plavaka	.
Chr01	28892851	28893190	-	repeat	Unknown	.
Chr01	28893203	28893676	+	repeat	DNA/TcMar	.
Chr01	28893786	28894042	-	repeat	Unknown	.
Chr01	28894063	28894226	-	repeat	Unknown	.
Chr01	28894249	28896572	+	repeat	LTR/Copia	.
Chr01	28896730	28898270	+	repeat	LTR/Copia	.
Chr01	28898401	28898889	-	repeat	Unknown	.
Chr01	28898901	28899078	-	repeat	Unknown	.
Chr01	28899071	28899653	+	repeat	Unknown	.
Chr01	28900068	28900219	-	repeat	Unknown	.
Chr01	28900360	28900376	+	repeat	LTR/Copia	.
Chr01	28900377	28900736	-	repeat	LTR/Gypsy	.
Chr01	28900737	28900914	+	repeat	LTR/Copia	.
Chr01	28900748	28901192	+	repeat	Unknown	.
Chr01	28901381	28901996	-	repeat	Unknown	.
Chr01	28901861	28902028	+	repeat	DNA/EnSpm-Plavaka	.
Chr01	28902195	28902868	-	repeat	Unknown	.
Chr01	28912940	28916852	-	repeat	DNA/EnSpm-Plavaka	.
Chr01	28916815	28917693	+	repeat	Unknown	.
Chr01	28916853	28917086	-	repeat	DNA/Unknown	.
Chr01	28917723	28917918	+	repeat	Unknown	.
Chr01	28918387	28918455	-	repeat	LTR/Unknown	.
Chr01	28918549	28919842	-	repeat	LTR/Gypsy	.
Chr01	28918668	28923614	+	gene	lncRNA	Bm01r002330
Chr01	28920166	28922034	-	repeat	LTR/Gypsy	.
Chr01	28922434	28922922	-	gene	protein_coding	Bm01g005580
Chr01	28922665	28923278	-	repeat	LTR/Gypsy	.
Chr01	28923428	28923506	+	repeat	Unknown	.
Chr01	28923973	28924607	+	repeat	Unknown	.
Chr01	28925016	28925207	+	repeat	Unknown	.
Chr01	28925201	28926829	+	repeat	DNA/EnSpm-Plavaka	.
Chr01	28926818	28927410	+	repeat	LTR/Gypsy	.
Chr01	28927411	28930726	+	repeat	DNA/EnSpm-Plavaka	.
Chr01	28932479	28932512	+	repeat	Simple_repeat	.
Chr01	28933514	28934296	+	gene	protein_coding	Bm01g005590
Chr01	28934717	28934738	+	repeat	Simple_repeat	.
Chr01	28935036	28935246	-	repeat	Unknown	.
Chr01	28935247	28935472	+	repeat	DNA/TcMar	.
Chr01	28935615	28935774	-	repeat	DNA/TcMar	.
Chr01	28935858	28936370	+	repeat	DNA/TcMar	.
Chr01	28936402	28936678	-	repeat	DNA/TcMar	.
Chr01	28936682	28937285	-	repeat	DNA/TcMar	.
Chr01	28937291	28937400	-	repeat	Unknown	.
Chr01	28938007	28938213	-	repeat	LTR/Unknown	.
Chr01	28938273	28938309	+	repeat	Simple_repeat	.
Chr01	28938398	28938552	-	repeat	LTR/Copia	.
Chr01	28938553	28939001	-	repeat	LTR/Unknown	.
Chr01	28938920	28939056	+	repeat	Unknown	.
Chr01	28939046	28939093	-	repeat	LTR/Unknown	.
Chr01	28939095	28939212	+	repeat	Unknown	.
Chr01	28939195	28940284	+	repeat	Unknown	.
Chr01	28940064	28949286	-	repeat	LTR/Gypsy	.
Chr01	28949079	28949597	-	repeat	LTR/Unknown	.
Chr01	28949521	28949635	+	repeat	Unknown	.
Chr01	28949623	28949658	+	repeat	Unknown	.
Chr01	28949648	28949695	-	repeat	LTR/Unknown	.
Chr01	28949697	28949808	+	repeat	Unknown	.
Chr01	28949807	28950364	+	repeat	Unknown	.
Chr01	28950496	28952305	-	repeat	LTR/Copia	.
Chr01	28952347	28952881	-	repeat	LTR/Copia	.
Chr01	28953459	28953889	-	repeat	LTR/Unknown	.
Chr01	28953938	28954148	-	repeat	LTR/Copia	.
Chr01	28954563	28954961	+	repeat	LTR/Unknown	.
Chr01	28954938	28955021	-	repeat	LTR/Unknown	.
Chr01	28955020	28955979	+	repeat	Unknown	.
Chr01	28955980	28957332	+	repeat	DNA/TcMar	.
Chr01	28957445	28958156	+	repeat	Unknown	.
Chr01	28958217	28958712	-	repeat	LTR/Gypsy	.
Chr01	28958722	28958835	-	repeat	LTR/Gypsy	.
Chr01	28960975	28961279	-	repeat	LTR/Gypsy	.
Chr01	28961281	28971511	-	repeat	DNA/EnSpm-Plavaka	.
Chr01	28971572	28972133	+	repeat	LTR/Gypsy	.
Chr01	28972206	28972643	-	repeat	Unknown	.
Chr01	28972688	28972826	-	repeat	Unknown	.
Chr01	28972806	28973131	-	repeat	Unknown	.
Chr01	28973208	28973553	-	repeat	Unknown	.
Chr01	28973558	28973917	+	repeat	Unknown	.
Chr01	28973922	28974041	-	repeat	LTR/Copia	.
Chr01	28974044	28974172	-	repeat	Unknown	.
Chr01	28974223	28974405	-	repeat	LTR/Gypsy	.
Chr01	28974408	28976797	-	repeat	DNA/EnSpm-Plavaka	.
Chr01	28976776	28978220	+	repeat	LTR/Gypsy	.
Chr01	28978666	28979049	+	gene	putative_gene	Bm01g005595
Chr01	28978777	28978897	+	repeat	LTR/Gypsy	.
Chr01	28979136	28979426	+	gene	protein_coding	Bm01g005600
Chr01	28979589	28980884	-	repeat	LTR/Gypsy	.
Chr01	28980960	28982033	-	repeat	LTR/Gypsy	.
Chr01	28982578	28983653	-	repeat	Unknown	.
Chr01	28984927	28985192	+	gene	protein_coding	Bm01g005610
Chr01	28985576	28986689	+	gene	protein_coding	Bm01g005615
Chr01	28985623	28986066	-	gene	protein_coding	Bm01g005620
Chr01	28986158	28986429	+	repeat	DNA/Sola-1	.
Chr01	28986713	28986967	-	repeat	DNA/Sola-1	.
Chr01	28988163	28990431	+	repeat	DNA/Sola-1	.
Chr01	28990561	28992852	+	repeat	DNA/Sola-1	.
Chr01	28992883	28997437	+	repeat	DNA/EnSpm-Plavaka	.
Chr01	28997444	29000271	+	repeat	LTR/Gypsy	.
Chr01	29000269	29001956	+	repeat	LTR/Gypsy	.
Chr01	29001917	29002028	+	repeat	Unknown	.
Chr01	29002076	29002111	+	repeat	LTR/Gypsy	.
Chr01	29002112	29002163	-	repeat	LTR/Copia	.
Chr01	29002144	29002286	+	repeat	LTR/Gypsy	.
Chr01	29002244	29002454	+	repeat	DNA/Unknown	.
Chr01	29002302	29002544	+	repeat	LTR/Gypsy	.
Chr01	29002599	29002750	+	repeat	LTR/Gypsy	.
Chr01	29002751	29003055	+	repeat	LTR/Unknown	.
Chr01	29003060	29009037	+	repeat	LTR/Copia	.
Chr01	29009038	29009338	+	repeat	LTR/Unknown	.
Chr01	29009389	29009524	-	repeat	LTR/Gypsy	.
Chr01	29009541	29009875	+	repeat	Unknown	.
Chr01	29009889	29011092	-	repeat	Unknown	.
Chr01	29010922	29011470	-	repeat	LTR/Gypsy	.
Chr01	29011097	29013205	+	repeat	LTR/Gypsy	.
Chr01	29013206	29013950	+	repeat	DNA/EnSpm-Plavaka	.
Chr01	29013951	29015450	+	repeat	DNA/TcMar	.
Chr01	29015531	29015644	-	repeat	DNA/EnSpm-Plavaka	.
Chr01	29015646	29015909	-	repeat	LTR/Unknown	.
Chr01	29015910	29015961	+	repeat	LTR/Unknown	.
Chr01	29015962	29016059	-	repeat	DNA/EnSpm-Plavaka	.
Chr01	29015995	29016119	+	repeat	LTR/Unknown	.
Chr01	29016017	29016138	-	repeat	LTR/Unknown	.
Chr01	29016134	29023323	+	repeat	DNA/EnSpm-Plavaka	.
Chr01	29025428	29025543	+	repeat	LTR/Gypsy	.
Chr01	29025613	29025854	-	repeat	Unknown	.
Chr01	29025873	29026272	+	repeat	Unknown	.
Chr01	29027759	29028905	-	repeat	LTR/Gypsy	.
Chr01	29028713	29028942	+	repeat	Unknown	.
Chr01	29029997	29030398	-	repeat	Unknown	.
Chr01	29030447	29031203	+	repeat	LTR/Gypsy	.
Chr01	29031219	29032804	+	repeat	LTR/Gypsy	.
Chr01	29032812	29040629	-	repeat	DNA/EnSpm-Plavaka	.
Chr01	29040597	29040886	-	repeat	DNA/EnSpm-Plavaka	.
Chr01	29040845	29041513	+	repeat	DNA/EnSpm-Plavaka	.
Chr01	29041260	29045047	-	repeat	DNA/EnSpm-Plavaka	.
Chr01	29045048	29045090	+	repeat	Simple_repeat	.
Chr01	29045091	29047539	-	repeat	DNA/EnSpm-Plavaka	.
Chr01	29047537	29047766	+	repeat	LTR/Copia	.
Chr01	29049996	29050409	+	repeat	Unknown	.
Chr01	29050749	29051547	+	repeat	Unknown	.
Chr01	29051549	29051835	-	repeat	LTR/Unknown	.
Chr01	29051847	29052231	-	repeat	Unknown	.
Chr01	29052883	29052912	-	repeat	RC/Helitron	.
Chr01	29052913	29053196	+	repeat	Unknown	.
Chr01	29053197	29055949	-	repeat	RC/Helitron	.
Chr01	29056638	29057476	+	repeat	DNA/TcMar	.
Chr01	29057513	29057904	+	repeat	DNA/TcMar	.
Chr01	29064630	29064778	+	repeat	Unknown	.
Chr01	29064786	29065901	+	repeat	Unknown	.
Chr01	29065892	29066242	-	repeat	Unknown	.
Chr01	29070731	29084887	-	repeat	DNA/EnSpm-Plavaka	.
Chr01	29084887	29087362	-	repeat	DNA/EnSpm-Plavaka	.
Chr01	29092252	29093258	+	repeat	DNA/TcMar	.
Chr01	29095840	29099511	-	repeat	DNA/EnSpm-Plavaka	.
Chr01	29099512	29099549	+	repeat	Simple_repeat	.
Chr01	29099550	29104679	-	repeat	DNA/EnSpm-Plavaka	.
Chr01	29104681	29106045	+	repeat	LTR/Gypsy	.
Chr01	29106234	29106561	+	repeat	LTR/Gypsy	.
Chr01	29106566	29107385	-	repeat	LTR/Gypsy	.
Chr01	29107203	29107427	+	repeat	LTR/Unknown	.
Chr01	29107387	29107984	-	repeat	LTR/Gypsy	.
Chr01	29107806	29115766	+	repeat	LTR/Gypsy	.
Chr01	29107985	29108035	-	repeat	Unknown	.
Chr01	29115760	29117916	-	repeat	LTR/Gypsy	.
Chr01	29117917	29118028	+	repeat	Simple_repeat	.
Chr01	29118029	29118475	-	repeat	LTR/Gypsy	.
Chr01	29118293	29118491	+	repeat	LTR/Gypsy	.
Chr01	29118476	29118525	-	repeat	Unknown	.
Chr01	29118492	29118931	-	repeat	LTR/Unknown	.
Chr01	29119221	29119549	+	repeat	LTR/Gypsy	.
Chr01	29119580	29120328	+	repeat	LTR/Gypsy	.
Chr01	29120808	29121316	+	repeat	LTR/Gypsy	.
Chr01	29121375	29121608	+	repeat	LTR/Gypsy	.
Chr01	29121792	29127782	+	repeat	DNA/EnSpm-Plavaka	.
Chr01	29127987	29128210	-	repeat	LTR/Gypsy	.
Chr01	29128173	29128277	+	repeat	Unknown	.
Chr01	29128696	29128768	-	repeat	Unknown	.
Chr01	29128797	29129259	-	repeat	LTR/Gypsy	.
Chr01	29129667	29129930	-	repeat	LTR/Gypsy	.
Chr01	29130323	29132049	-	repeat	LTR/Gypsy	.
Chr01	29132383	29132560	+	repeat	Unknown	.
Chr01	29132981	29133340	+	repeat	Unknown	.
Chr01	29133316	29135844	-	repeat	LTR/Gypsy	.
Chr01	29135849	29135878	+	repeat	Simple_repeat	.
Chr01	29135884	29136187	+	repeat	DNA/TcMar	.
Chr01	29136377	29136978	+	repeat	Unknown	.
Chr01	29137013	29137506	-	repeat	LTR/Gypsy	.
Chr01	29139773	29140039	-	repeat	LTR/Gypsy	.
Chr01	29140078	29147979	-	repeat	DNA/EnSpm-Plavaka	.
Chr01	29147946	29150305	-	repeat	DNA/EnSpm-Plavaka	.
Chr01	29150367	29150912	+	repeat	LTR/Gypsy	.
Chr01	29150985	29151424	-	repeat	Unknown	.
Chr01	29151460	29151603	-	repeat	Unknown	.
Chr01	29151692	29151947	-	repeat	Unknown	.
Chr01	29152001	29152335	-	repeat	Unknown	.
Chr01	29152230	29152458	-	repeat	LTR/Gypsy	.
Chr01	29152340	29152698	+	repeat	Unknown	.
Chr01	29152703	29152823	-	repeat	LTR/Copia	.
Chr01	29152826	29152954	-	repeat	Unknown	.
Chr01	29153005	29153187	-	repeat	LTR/Gypsy	.
Chr01	29153190	29155576	-	repeat	DNA/EnSpm-Plavaka	.
Chr01	29155568	29157004	+	repeat	LTR/Gypsy	.
Chr01	29157523	29157678	+	repeat	LTR/Gypsy	.
Chr01	29158379	29159663	+	repeat	LTR/Gypsy	.
Chr01	29159773	29160896	-	repeat	LTR/Unknown	.
Chr01	29160897	29161417	+	repeat	Unknown	.
Chr01	29161197	29170333	-	repeat	LTR/Gypsy	.
Chr01	29170206	29170831	-	repeat	LTR/Unknown	.
Chr01	29170832	29171403	+	repeat	Unknown	.
Chr01	29171403	29172186	-	repeat	LTR/Gypsy	.
Chr01	29171423	29172336	+	repeat	LTR/Gypsy	.
Chr01	29173170	29174065	-	repeat	Unknown	.
Chr01	29176568	29176837	+	repeat	DNA/Sola-1	.
Chr01	29177201	29177452	-	repeat	DNA/Sola-1	.
Chr01	29178657	29183366	+	repeat	DNA/Sola-1	.
Chr01	29183377	29187937	+	repeat	DNA/EnSpm-Plavaka	.
Chr01	29187933	29190763	+	repeat	LTR/Gypsy	.
Chr01	29190761	29193051	+	repeat	LTR/Gypsy	.
Chr01	29193043	29193109	-	repeat	Unknown	.
Chr01	29193107	29193256	+	repeat	LTR/Gypsy	.
Chr01	29193257	29193561	+	repeat	LTR/Unknown	.
Chr01	29193566	29199537	+	repeat	LTR/Copia	.
Chr01	29199542	29199846	+	repeat	LTR/Unknown	.
Chr01	29199865	29200031	-	repeat	LTR/Gypsy	.
Chr01	29200048	29200370	+	repeat	Unknown	.
Chr01	29200396	29201599	-	repeat	Unknown	.
Chr01	29201431	29201977	-	repeat	LTR/Gypsy	.
Chr01	29201604	29203702	+	repeat	LTR/Gypsy	.
Chr01	29203703	29204453	+	repeat	DNA/EnSpm-Plavaka	.
Chr01	29204454	29205955	+	repeat	DNA/TcMar	.
Chr01	29205987	29206150	-	repeat	DNA/EnSpm-Plavaka	.
Chr01	29206151	29206415	-	repeat	LTR/Unknown	.
Chr01	29206416	29206468	-	repeat	Unknown	.
Chr01	29206469	29206566	-	repeat	DNA/EnSpm-Plavaka	.
Chr01	29206502	29206634	+	repeat	LTR/Unknown	.
Chr01	29206524	29206637	-	repeat	LTR/Unknown	.
Chr01	29206641	29211078	+	repeat	DNA/EnSpm-Plavaka	.
Chr01	29211080	29213553	+	repeat	DNA/EnSpm-Plavaka	.
Chr01	29214181	29214219	+	repeat	Simple_repeat	.
Chr01	29214486	29214537	+	repeat	Simple_repeat	.
Chr01	29217965	29218865	-	repeat	LTR/Gypsy	.
Chr01	29218630	29218899	+	repeat	Unknown	.
Chr01	29218930	29219124	-	repeat	LTR/Gypsy	.
Chr01	29219125	29219149	+	repeat	Unknown	.
Chr01	29220224	29220605	-	repeat	Unknown	.
Chr01	29220656	29221412	+	repeat	LTR/Gypsy	.
Chr01	29221408	29223009	+	repeat	LTR/Gypsy	.
Chr01	29223016	29230642	-	repeat	DNA/EnSpm-Plavaka	.
Chr01	29230643	29230749	+	repeat	Unknown	.
Chr01	29230693	29230912	+	repeat	DNA/EnSpm-Plavaka	.
Chr01	29230750	29230897	-	repeat	DNA/EnSpm-Plavaka	.
Chr01	29230865	29231167	-	repeat	DNA/EnSpm-Plavaka	.
Chr01	29231113	29231753	+	repeat	DNA/EnSpm-Plavaka	.
Chr01	29231500	29235298	-	repeat	DNA/EnSpm-Plavaka	.
Chr01	29235299	29235351	+	repeat	Simple_repeat	.
Chr01	29235352	29237786	-	repeat	DNA/EnSpm-Plavaka	.
Chr01	29237784	29237946	+	repeat	LTR/Copia	.
Chr01	29237947	29238012	+	repeat	LTR/Unknown	.
Chr01	29238975	29239042	+	repeat	Simple_repeat	.
Chr01	29239086	29239382	+	repeat	Simple_repeat	.
Chr01	29240534	29240947	+	repeat	Unknown	.
Chr01	29240948	29241027	-	repeat	LTR/Unknown	.
Chr01	29241287	29242087	+	repeat	Unknown	.
Chr01	29242089	29242375	-	repeat	LTR/Unknown	.
Chr01	29242387	29242771	-	repeat	Unknown	.
Chr01	29244110	29244949	+	repeat	DNA/TcMar	.
Chr01	29244978	29245425	+	repeat	DNA/TcMar	.
Chr01	29250829	29251383	-	gene	putative_gene	Bm01g005622
Chr01	29251712	29251860	+	repeat	Unknown	.
Chr01	29251868	29252998	+	repeat	Unknown	.
Chr01	29252990	29253361	-	repeat	Unknown	.
Chr01	29253356	29253638	-	repeat	Unknown	.
Chr01	29253361	29253391	-	repeat	RC/Helitron	.
Chr01	29253392	29253674	+	repeat	Unknown	.
Chr01	29253675	29256580	-	repeat	RC/Helitron	.
Chr01	29256403	29257379	+	repeat	Unknown	.
Chr01	29257236	29260083	-	repeat	RC/Helitron	.
Chr01	29260095	29260203	-	repeat	Unknown	.
Chr01	29264581	29272277	-	repeat	DNA/EnSpm-Plavaka	.
Chr01	29272232	29272529	+	repeat	DNA/EnSpm-Plavaka	.
Chr01	29272307	29281016	-	repeat	DNA/EnSpm-Plavaka	.
Chr01	29285902	29286909	+	repeat	DNA/TcMar	.
Chr01	29289491	29289584	-	repeat	DNA/EnSpm-Plavaka	.
Chr01	29289540	29289822	+	repeat	DNA/EnSpm-Plavaka	.
Chr01	29289612	29298303	-	repeat	DNA/EnSpm-Plavaka	.
Chr01	29298304	29299669	+	repeat	LTR/Gypsy	.
Chr01	29299858	29300185	+	repeat	LTR/Gypsy	.
Chr01	29300190	29301377	-	repeat	LTR/Gypsy	.
Chr01	29301199	29309112	+	repeat	LTR/Gypsy	.
Chr01	29301378	29301427	-	repeat	Unknown	.
Chr01	29309106	29311238	-	repeat	LTR/Gypsy	.
Chr01	29311227	29311491	-	repeat	LTR/Gypsy	.
Chr01	29311492	29311566	+	repeat	Simple_repeat	.
Chr01	29311567	29312111	-	repeat	LTR/Gypsy	.
Chr01	29311926	29312127	+	repeat	LTR/Gypsy	.
Chr01	29312112	29312161	-	repeat	Unknown	.
Chr01	29312128	29312567	-	repeat	LTR/Unknown	.
Chr01	29312857	29313185	+	repeat	LTR/Gypsy	.
Chr01	29313216	29313964	+	repeat	LTR/Gypsy	.
Chr01	29314439	29315224	+	repeat	LTR/Gypsy	.
Chr01	29315427	29321386	+	repeat	DNA/EnSpm-Plavaka	.
Chr01	29321662	29321708	-	repeat	LTR/Gypsy	.
Chr01	29321777	29321881	+	repeat	Unknown	.
Chr01	29322304	29322372	-	repeat	Unknown	.
Chr01	29322402	29322486	-	repeat	Unknown	.
Chr01	29322569	29322863	-	repeat	LTR/Gypsy	.
Chr01	29323271	29323534	-	repeat	LTR/Gypsy	.
Chr01	29323667	29323693	+	repeat	Simple_repeat	.
Chr01	29323694	29323741	+	repeat	Simple_repeat	.
Chr01	29324325	29325673	-	repeat	LTR/Gypsy	.
Chr01	29326006	29326183	+	repeat	Unknown	.
Chr01	29326605	29326963	+	repeat	Unknown	.
Chr01	29327001	29329469	-	repeat	LTR/Gypsy	.
Chr01	29329503	29329812	+	repeat	DNA/TcMar	.
Chr01	29329925	29330524	+	repeat	Unknown	.
Chr01	29330695	29331188	-	repeat	LTR/Gypsy	.
Chr01	29333471	29333714	-	repeat	LTR/Gypsy	.
Chr01	29333753	29341650	-	repeat	DNA/EnSpm-Plavaka	.
Chr01	29341618	29343976	-	repeat	DNA/EnSpm-Plavaka	.
Chr01	29344038	29344583	+	repeat	LTR/Gypsy	.
Chr01	29344656	29345095	-	repeat	Unknown	.
Chr01	29345131	29345274	-	repeat	Unknown	.
Chr01	29345333	29345589	-	repeat	Unknown	.
Chr01	29345672	29346006	-	repeat	Unknown	.
Chr01	29345929	29346228	-	repeat	LTR/Gypsy	.
Chr01	29346011	29346369	+	repeat	Unknown	.
Chr01	29346374	29346494	-	repeat	LTR/Copia	.
Chr01	29346497	29346625	-	repeat	Unknown	.
Chr01	29346676	29346858	-	repeat	LTR/Gypsy	.
Chr01	29346861	29349240	-	repeat	DNA/EnSpm-Plavaka	.
Chr01	29349247	29350674	+	repeat	LTR/Gypsy	.
Chr01	29351193	29351348	+	repeat	LTR/Gypsy	.
Chr01	29352049	29353130	+	repeat	LTR/Gypsy	.
Chr01	29353131	29353334	-	repeat	LTR/Gypsy	.
Chr01	29353442	29353950	-	repeat	LTR/Unknown	.
Chr01	29353955	29353996	+	repeat	Unknown	.
Chr01	29353984	29354051	+	repeat	Unknown	.
Chr01	29354069	29355160	+	repeat	Unknown	.
Chr01	29354940	29364074	-	repeat	LTR/Gypsy	.
Chr01	29363947	29364558	-	repeat	LTR/Unknown	.
Chr01	29364559	29365144	+	repeat	Unknown	.
Chr01	29365144	29366191	-	repeat	LTR/Gypsy	.
Chr01	29366680	29367809	-	repeat	Unknown	.
Chr01	29369623	29370274	-	gene	putative_gene	Bm01g005624
Chr01	29370312	29370583	+	repeat	DNA/Sola-1	.
Chr01	29371685	29377024	+	repeat	DNA/Sola-1	.
Chr01	29377036	29381598	+	repeat	DNA/EnSpm-Plavaka	.
Chr01	29381594	29384424	+	repeat	LTR/Gypsy	.
Chr01	29384420	29386426	+	repeat	LTR/Gypsy	.
Chr01	29386427	29386623	+	repeat	DNA/Unknown	.
Chr01	29386624	29386727	+	repeat	LTR/Gypsy	.
Chr01	29386719	29386785	-	repeat	Unknown	.
Chr01	29386783	29386932	+	repeat	LTR/Gypsy	.
Chr01	29386933	29387237	+	repeat	LTR/Unknown	.
Chr01	29387242	29393218	+	repeat	LTR/Copia	.
Chr01	29393219	29393523	+	repeat	LTR/Unknown	.
Chr01	29393542	29393708	-	repeat	LTR/Gypsy	.
Chr01	29393725	29394047	+	repeat	Unknown	.
Chr01	29394073	29395275	-	repeat	Unknown	.
Chr01	29395108	29395653	-	repeat	LTR/Gypsy	.
Chr01	29395280	29397378	+	repeat	LTR/Gypsy	.
Chr01	29397379	29398129	+	repeat	DNA/EnSpm-Plavaka	.
Chr01	29398130	29399632	+	repeat	DNA/TcMar	.
Chr01	29399654	29399775	+	repeat	DNA/EnSpm-Plavaka	.
Chr01	29399706	29399827	-	repeat	DNA/EnSpm-Plavaka	.
Chr01	29399828	29400091	-	repeat	LTR/Unknown	.
Chr01	29400092	29400143	+	repeat	LTR/Unknown	.
Chr01	29400125	29400242	-	repeat	DNA/EnSpm-Plavaka	.
Chr01	29400144	29400198	+	repeat	DNA/EnSpm-Plavaka	.
Chr01	29400178	29400311	+	repeat	LTR/Unknown	.
Chr01	29400200	29400322	-	repeat	LTR/Unknown	.
Chr01	29400318	29404752	+	repeat	DNA/EnSpm-Plavaka	.
Chr01	29404754	29407220	+	repeat	DNA/EnSpm-Plavaka	.
Chr01	29407402	29408194	-	gene	protein_coding	Bm01g005626
Chr01	29408153	29408204	+	repeat	Simple_repeat	.
Chr01	29409324	29409429	+	repeat	LTR/Gypsy	.
Chr01	29409758	29410141	+	repeat	Unknown	.
Chr01	29411629	29412529	-	repeat	LTR/Gypsy	.
Chr01	29412294	29412563	+	repeat	Unknown	.
Chr01	29412585	29412813	+	repeat	Unknown	.
Chr01	29413433	29413793	-	repeat	Unknown	.
Chr01	29413862	29414262	-	repeat	Unknown	.
Chr01	29414320	29415074	+	repeat	LTR/Gypsy	.
Chr01	29415070	29416675	+	repeat	LTR/Gypsy	.
Chr01	29416682	29424327	-	repeat	DNA/EnSpm-Plavaka	.
Chr01	29424328	29424466	-	repeat	Unknown	.
Chr01	29424343	29424580	+	repeat	DNA/EnSpm-Plavaka	.
Chr01	29424467	29424564	-	repeat	DNA/EnSpm-Plavaka	.
Chr01	29424532	29424835	-	repeat	DNA/EnSpm-Plavaka	.
Chr01	29424781	29425421	+	repeat	DNA/EnSpm-Plavaka	.
Chr01	29425167	29428967	-	repeat	DNA/EnSpm-Plavaka	.
Chr01	29428968	29429000	+	repeat	Simple_repeat	.
Chr01	29429001	29431435	-	repeat	DNA/EnSpm-Plavaka	.
Chr01	29431433	29431661	+	repeat	LTR/Unknown	.
Chr01	29432625	29432702	+	repeat	Simple_repeat	.
Chr01	29432756	29432926	+	repeat	Simple_repeat	.
Chr01	29434083	29434496	+	repeat	Unknown	.
Chr01	29434497	29434575	-	repeat	LTR/Copia	.
Chr01	29434576	29434594	-	repeat	LTR/Unknown	.
Chr01	29434835	29435636	+	repeat	Unknown	.
Chr01	29435638	29435924	-	repeat	LTR/Unknown	.
Chr01	29435936	29436320	-	repeat	Unknown	.
Chr01	29437660	29438499	+	repeat	DNA/TcMar	.
Chr01	29438536	29438974	+	repeat	DNA/TcMar	.
Chr01	29446860	29447008	+	repeat	Unknown	.
Chr01	29447015	29448130	+	repeat	Unknown	.
Chr01	29448125	29448493	-	repeat	Unknown	.
Chr01	29448493	29448523	-	repeat	RC/Helitron	.
Chr01	29448524	29448807	+	repeat	Unknown	.
Chr01	29448808	29451712	-	repeat	RC/Helitron	.
Chr01	29451535	29452510	+	repeat	Unknown	.
Chr01	29452368	29455215	-	repeat	RC/Helitron	.
Chr01	29455227	29455335	-	repeat	Unknown	.
Chr01	29459714	29467481	-	repeat	DNA/EnSpm-Plavaka	.
Chr01	29467388	29467657	+	repeat	DNA/EnSpm-Plavaka	.
Chr01	29467592	29476163	-	repeat	DNA/EnSpm-Plavaka	.
Chr01	29481051	29482053	+	repeat	DNA/TcMar	.
Chr01	29484250	29484317	+	repeat	LTR/Gypsy	.
Chr01	29484641	29484734	-	repeat	DNA/EnSpm-Plavaka	.
Chr01	29484682	29484958	+	repeat	DNA/EnSpm-Plavaka	.
Chr01	29484763	29493461	-	repeat	DNA/EnSpm-Plavaka	.
Chr01	29493475	29494771	+	repeat	LTR/Gypsy	.
Chr01	29494997	29495186	+	repeat	LTR/Gypsy	.
Chr01	29495639	29495960	+	repeat	LTR/Gypsy	.
Chr01	29495988	29496739	+	repeat	LTR/Gypsy	.
Chr01	29497215	29498020	+	repeat	LTR/Gypsy	.
Chr01	29498207	29503174	+	repeat	DNA/EnSpm-Plavaka	.
Chr01	29503175	29503205	+	repeat	Simple_repeat	.
Chr01	29503206	29504220	+	repeat	DNA/EnSpm-Plavaka	.
Chr01	29504279	29504390	+	repeat	Unknown	.
Chr01	29504424	29504538	-	repeat	LTR/Gypsy	.
Chr01	29504494	29504708	+	repeat	Unknown	.
Chr01	29504733	29505088	-	repeat	Unknown	.
Chr01	29505401	29505695	-	repeat	LTR/Gypsy	.
Chr01	29506016	29506366	-	repeat	LTR/Gypsy	.
Chr01	29506758	29508786	-	repeat	LTR/Gypsy	.
Chr01	29508865	29509029	+	repeat	Unknown	.
Chr01	29509414	29509502	+	repeat	Unknown	.
Chr01	29509838	29512793	-	repeat	LTR/Gypsy	.
Chr01	29512796	29514628	+	repeat	DNA/EnSpm-Plavaka	.
Chr01	29514622	29521457	+	repeat	DNA/EnSpm-Plavaka	.
Chr01	29521226	29521485	-	repeat	DNA/EnSpm-Plavaka	.
Chr01	29521486	29521511	+	repeat	LTR/Unknown	.
Chr01	29521512	29521775	-	repeat	LTR/Unknown	.
Chr01	29521776	29521802	+	repeat	LTR/Unknown	.
Chr01	29521803	29521823	-	repeat	DNA/EnSpm-Plavaka	.
Chr01	29521824	29522169	+	repeat	LTR/Unknown	.
Chr01	29522170	29522267	-	repeat	DNA/EnSpm-Plavaka	.
Chr01	29522270	29522512	-	repeat	LTR/Unknown	.
Chr01	29522513	29522578	+	repeat	LTR/Unknown	.
Chr01	29522579	29522862	-	repeat	DNA/EnSpm-Plavaka	.
Chr01	29522743	29522940	+	repeat	DNA/EnSpm-Plavaka	.
Chr01	29522942	29525089	+	repeat	DNA/EnSpm-Plavaka	.
Chr01	29525093	29525287	-	repeat	LTR/Gypsy	.
Chr01	29525227	29525388	+	repeat	Unknown	.
Chr01	29525262	29525620	+	repeat	Unknown	.
Chr01	29525389	29525858	+	repeat	LTR/Copia	.
Chr01	29525748	29526338	-	repeat	Unknown	.
Chr01	29525783	29526458	+	repeat	Unknown	.
Chr01	29526453	29526887	+	repeat	Unknown	.
Chr01	29526904	29527554	+	repeat	DNA/EnSpm-Plavaka	.
Chr01	29527589	29527817	-	repeat	DNA/EnSpm-Plavaka	.
Chr01	29527747	29527838	+	repeat	DNA/EnSpm-Plavaka	.
Chr01	29527792	29527833	-	repeat	LTR/Unknown	.
Chr01	29527834	29528096	+	repeat	LTR/Unknown	.
Chr01	29528097	29528121	-	repeat	LTR/Unknown	.
Chr01	29528122	29528187	+	repeat	Unknown	.
Chr01	29528159	29528203	+	repeat	Unknown	.
Chr01	29528206	29530079	+	repeat	DNA/EnSpm-Plavaka	.
Chr01	29530074	29530557	+	repeat	DNA/EnSpm-Plavaka	.
Chr01	29530543	29534023	-	repeat	LTR/Gypsy	.
Chr01	29533958	29534170	-	repeat	Unknown	.
Chr01	29534073	29534208	+	repeat	Unknown	.
Chr01	29534230	29534241	-	repeat	LTR/Gypsy	.
Chr01	29534242	29534277	+	repeat	Simple_repeat	.
Chr01	29534278	29534454	-	repeat	LTR/Gypsy	.
Chr01	29534293	29534522	+	repeat	Unknown	.
Chr01	29534785	29534839	-	repeat	Unknown	.
Chr01	29535012	29535219	+	repeat	Unknown	.
Chr01	29535284	29536257	-	repeat	LTR/Gypsy	.
Chr01	29536283	29537133	-	repeat	LTR/Gypsy	.
Chr01	29537142	29538068	-	repeat	LTR/Gypsy	.
Chr01	29537927	29538272	+	repeat	Unknown	.
Chr01	29538259	29538441	-	repeat	LTR/Gypsy	.
Chr01	29538291	29538524	+	repeat	Unknown	.
Chr01	29538531	29539103	-	repeat	Unknown	.
Chr01	29542721	29543053	+	repeat	LTR/Unknown	.
Chr01	29542911	29543704	+	repeat	Unknown	.
Chr01	29550028	29550296	.	gene	lncRNA	Bm01r002340
Chr01	29551181	29551226	+	repeat	Simple_repeat	.
Chr01	29551697	29552260	+	gene	protein_coding	Bm01g005630
Chr01	29552066	29552132	+	repeat	Low_complexity	.
Chr01	29552316	29552344	+	repeat	Simple_repeat	.
Chr01	29553501	29553542	+	repeat	Simple_repeat	.
Chr01	29554228	29554262	+	repeat	Simple_repeat	.
Chr01	29554691	29554731	+	repeat	Simple_repeat	.
Chr01	29554727	29555242	.	gene	lncRNA	Bm01r002350
Chr01	29554840	29554877	+	repeat	Simple_repeat	.
Chr01	29555009	29555079	+	repeat	Simple_repeat	.
Chr01	29555261	29555329	+	repeat	Simple_repeat	.
Chr01	29555436	29555461	+	repeat	Simple_repeat	.
Chr01	29556545	29556695	+	repeat	LTR/Gypsy	.
Chr01	29559346	29559566	+	repeat	LTR/Gypsy	.
Chr01	29559729	29561230	+	repeat	DNA/TcMar	.
Chr01	29562139	29562394	+	repeat	LTR/Gypsy	.
Chr01	29562395	29563237	-	repeat	DNA/TcMar	.
Chr01	29563238	29563745	+	repeat	DNA/TcMar	.
Chr01	29563753	29563901	-	repeat	Unknown	.
Chr01	29563902	29563912	-	repeat	DNA/TcMar	.
Chr01	29566315	29566443	-	repeat	LTR/Unknown	.
Chr01	29566513	29566738	-	repeat	LTR/Unknown	.
Chr01	29566736	29566860	+	repeat	Unknown	.
Chr01	29566926	29567763	+	repeat	LTR/Gypsy	.
Chr01	29568108	29568380	+	repeat	LTR/Unknown	.
Chr01	29568516	29568784	-	repeat	Unknown	.
Chr01	29570283	29570395	+	repeat	Unknown	.
Chr01	29570522	29570920	+	repeat	Unknown	.
Chr01	29570717	29570981	-	repeat	Unknown	.
Chr01	29570982	29572494	+	repeat	DNA/TcMar	.
Chr01	29573391	29573474	+	repeat	Simple_repeat	.
Chr01	29575555	29576058	+	repeat	DNA/TcMar	.
Chr01	29576061	29576102	-	repeat	DNA/TcMar	.
Chr01	29576100	29576272	+	repeat	DNA/TcMar	.
Chr01	29577519	29577653	+	repeat	LTR/Unknown	.
Chr01	29577654	29578658	-	repeat	DNA/TcMar	.
Chr01	29578679	29579252	-	repeat	LTR/Gypsy	.
Chr01	29579128	29579512	+	repeat	Unknown	.
Chr01	29579513	29579967	-	repeat	LTR/Unknown	.
Chr01	29579968	29580021	+	repeat	Unknown	.
Chr01	29579968	29580110	+	repeat	LTR/Gypsy	.
Chr01	29579970	29580160	-	repeat	LTR/Unknown	.
Chr01	29580195	29580629	+	repeat	Unknown	.
Chr01	29580246	29583461	+	repeat	LTR/Gypsy	.
Chr01	29583493	29591076	-	repeat	LTR/Gypsy	.
Chr01	29590952	29591287	+	repeat	Unknown	.
Chr01	29591288	29591738	-	repeat	LTR/Gypsy	.
Chr01	29591337	29591790	-	repeat	LTR/Unknown	.
Chr01	29591791	29591867	-	repeat	LTR/Unknown	.
Chr01	29591868	29591944	-	repeat	LTR/Unknown	.
Chr01	29591945	29592414	+	repeat	Unknown	.
Chr01	29592400	29592886	-	repeat	DNA/TcMar	.
Chr01	29592887	29593110	+	repeat	LTR/Unknown	.
Chr01	29594001	29594654	+	repeat	Unknown	.
Chr01	29595033	29596975	+	repeat	Unknown	.
Chr01	29596951	29597242	+	repeat	Unknown	.
Chr01	29597419	29597924	-	repeat	LTR/Gypsy	.
Chr01	29598021	29598469	-	repeat	Unknown	.
Chr01	29598564	29598782	+	repeat	LTR/Gypsy	.
Chr01	29598843	29599056	+	repeat	Unknown	.
Chr01	29599081	29599480	-	repeat	Unknown	.
Chr01	29599499	29600304	-	repeat	Unknown	.
Chr01	29600319	29600613	+	repeat	DNA/EnSpm-Plavaka	.
Chr01	29601666	29603263	-	repeat	DNA/EnSpm-Plavaka	.
Chr01	29602584	29603417	+	repeat	Unknown	.
Chr01	29603943	29604447	-	repeat	Unknown	.
Chr01	29604808	29605226	-	repeat	Unknown	.
Chr01	29605834	29607222	-	repeat	DNA/EnSpm-Plavaka	.
Chr01	29608672	29609914	-	repeat	DNA/EnSpm-Plavaka	.
Chr01	29610174	29610488	+	repeat	Unknown	.
Chr01	29615613	29615792	+	repeat	Unknown	.
Chr01	29615841	29615943	+	repeat	LTR/Gypsy	.
Chr01	29616066	29616294	+	repeat	LTR/Gypsy	.
Chr01	29616755	29624637	+	repeat	LTR/Gypsy	.
Chr01	29624357	29624729	-	repeat	Unknown	.
Chr01	29624600	29624876	+	repeat	Unknown	.
Chr01	29624794	29625788	+	repeat	LTR/Gypsy	.
Chr01	29625811	29626541	-	repeat	LTR/Gypsy	.
Chr01	29626559	29626633	-	repeat	Unknown	.
Chr01	29626570	29627181	+	repeat	LTR/Gypsy	.
Chr01	29627199	29627293	+	repeat	LTR/Gypsy	.
Chr01	29627286	29627411	-	repeat	Unknown	.
Chr01	29627414	29627559	+	repeat	LTR/Copia	.
Chr01	29627568	29629051	+	repeat	LTR/Gypsy	.
Chr01	29631244	29631399	-	repeat	Unknown	.
Chr01	29632723	29633032	+	repeat	LTR/Gypsy	.
Chr01	29633145	29633360	-	repeat	Unknown	.
Chr01	29634045	29641680	-	repeat	DNA/EnSpm-Plavaka	.
Chr01	29641723	29642930	+	repeat	Unknown	.
Chr01	29642937	29643005	+	repeat	DNA/EnSpm-Plavaka	.
Chr01	29642947	29643190	-	repeat	DNA/EnSpm-Plavaka	.
Chr01	29643116	29643146	+	repeat	DNA/EnSpm-Plavaka	.
Chr01	29643147	29643417	-	repeat	LTR/Unknown	.
Chr01	29643202	29643419	+	repeat	LTR/Unknown	.
Chr01	29643412	29644104	+	repeat	Unknown	.
Chr01	29644115	29644241	+	repeat	DNA/EnSpm-Plavaka	.
Chr01	29644204	29651290	-	repeat	DNA/EnSpm-Plavaka	.
Chr01	29651273	29651359	-	repeat	LINE/L1	.
Chr01	29651343	29652478	-	repeat	DNA/EnSpm-Plavaka	.
Chr01	29658991	29659365	+	repeat	Unknown	.
Chr01	29660171	29660444	-	repeat	LTR/Gypsy	.
Chr01	29660445	29660581	+	repeat	Unknown	.
Chr01	29660474	29660562	+	repeat	DNA/Harbinger	.
Chr01	29660563	29661009	-	repeat	LTR/Gypsy	.
Chr01	29661010	29661098	+	repeat	DNA/Harbinger	.
Chr01	29661176	29661554	-	repeat	Unknown	.
Chr01	29661374	29661788	+	repeat	Unknown	.
Chr01	29661555	29661626	+	repeat	LTR/Gypsy	.
Chr01	29661609	29662413	-	repeat	Unknown	.
Chr01	29662414	29662748	+	repeat	LTR/Unknown	.
Chr01	29662717	29662781	-	repeat	Unknown	.
Chr01	29662740	29662819	-	repeat	LTR/Unknown	.
Chr01	29662784	29662875	-	repeat	Unknown	.
Chr01	29662843	29663071	+	repeat	LTR/Gypsy	.
Chr01	29663071	29663191	+	repeat	LTR/Gypsy	.
Chr01	29663191	29663597	-	repeat	LTR/Gypsy	.
Chr01	29663509	29663835	+	repeat	DNA/Harbinger	.
Chr01	29664830	29665341	+	repeat	DNA/TcMar	.
Chr01	29665331	29665403	-	repeat	LTR/Copia	.
Chr01	29665342	29665393	+	repeat	Unknown	.
Chr01	29665404	29665732	-	repeat	Unknown	.
Chr01	29665742	29666883	+	repeat	DNA/TcMar	.
Chr01	29672019	29672645	+	repeat	DNA/EnSpm-Plavaka	.
Chr01	29672646	29674158	-	repeat	DNA/TcMar	.
Chr01	29674159	29674494	+	repeat	DNA/EnSpm-Plavaka	.
Chr01	29674491	29676389	+	repeat	DNA/EnSpm-Plavaka	.
Chr01	29676388	29677760	+	repeat	DNA/EnSpm-Plavaka	.
Chr01	29677761	29677811	+	repeat	Simple_repeat	.
Chr01	29677812	29682006	+	repeat	DNA/EnSpm-Plavaka	.
Chr01	29682007	29682203	-	repeat	Unknown	.
Chr01	29682204	29682785	+	repeat	Unknown	.
Chr01	29682786	29683497	-	repeat	Unknown	.
Chr01	29683015	29684039	+	repeat	LTR/Gypsy	.
Chr01	29684034	29687429	+	repeat	DNA/EnSpm-Plavaka	.
Chr01	29687426	29688357	+	repeat	DNA/EnSpm-Plavaka	.
Chr01	29688410	29688673	+	repeat	Unknown	.
Chr01	29688699	29689522	-	repeat	DNA/EnSpm-Plavaka	.
Chr01	29689522	29691334	-	repeat	DNA/EnSpm-Plavaka	.
Chr01	29691746	29691809	-	repeat	LTR/Gypsy	.
Chr01	29691810	29691926	+	repeat	Unknown	.
Chr01	29691930	29693451	-	repeat	DNA/EnSpm-Plavaka	.
Chr01	29693421	29693645	-	repeat	Unknown	.
Chr01	29693646	29694524	-	repeat	DNA/EnSpm-Plavaka	.
Chr01	29694473	29695792	+	repeat	DNA/EnSpm-Plavaka	.
Chr01	29695831	29696231	-	repeat	LTR/Copia	.
Chr01	29696604	29697930	-	repeat	LTR/Copia	.
Chr01	29698023	29698066	+	repeat	Simple_repeat	.
Chr01	29700160	29701701	+	gene	protein_coding	Bm01g005640
Chr01	29701359	29701403	+	repeat	Simple_repeat	.
Chr01	29702118	29704336	-	gene	protein_coding	Bm01g005650
Chr01	29703688	29703723	+	repeat	Simple_repeat	.
Chr01	29705320	29707337	+	gene	protein_coding	Bm01g005660
Chr01	29707920	29708297	+	gene	protein_coding	Bm01g005663
Chr01	29709529	29710248	-	gene	protein_coding	Bm01g005666
Chr01	29711304	29711445	+	repeat	DNA/TcMar	.
Chr01	29711594	29711714	-	repeat	Unknown	.
Chr01	29711997	29712217	+	repeat	DNA/Harbinger	.
Chr01	29712407	29713080	+	repeat	DNA/Harbinger	.
Chr01	29713426	29713780	+	gene	protein_coding	Bm01g005669
Chr01	29714720	29716073	-	repeat	Unknown	.
Chr01	29716313	29716886	-	repeat	Unknown	.
Chr01	29716877	29717016	-	repeat	Unknown	.
Chr01	29716986	29717033	+	repeat	LTR/Unknown	.
Chr01	29717023	29717203	-	repeat	Unknown	.
Chr01	29717120	29717570	+	repeat	LTR/Unknown	.
Chr01	29717443	29726570	+	repeat	LTR/Gypsy	.
Chr01	29726361	29727454	-	repeat	Unknown	.
Chr01	29727452	29727610	-	repeat	Unknown	.
Chr01	29727580	29727627	+	repeat	LTR/Unknown	.
Chr01	29727617	29727799	-	repeat	Unknown	.
Chr01	29727724	29728165	+	repeat	LTR/Unknown	.
Chr01	29728039	29730207	+	repeat	LTR/Gypsy	.
Chr01	29730198	29730664	+	repeat	Unknown	.
Chr01	29732907	29733835	+	repeat	DNA/EnSpm-Plavaka	.
Chr01	29733836	29733876	+	repeat	Simple_repeat	.
Chr01	29733877	29734348	+	repeat	DNA/EnSpm-Plavaka	.
Chr01	29734349	29734386	+	repeat	Simple_repeat	.
Chr01	29734387	29742802	+	repeat	DNA/EnSpm-Plavaka	.
Chr01	29742802	29742840	-	repeat	DNA/EnSpm-Plavaka	.
Chr01	29742850	29746181	+	repeat	DNA/EnSpm-Plavaka	.
Chr01	29746182	29746223	+	repeat	Simple_repeat	.
Chr01	29746224	29747047	+	repeat	DNA/EnSpm-Plavaka	.
Chr01	29747021	29751816	+	repeat	DNA/EnSpm-Plavaka	.
Chr01	29755326	29755576	-	repeat	LTR/Unknown	.
Chr01	29755444	29755631	-	repeat	Unknown	.
Chr01	29755577	29755626	+	repeat	LTR/Unknown	.
Chr01	29755578	29755663	-	repeat	DNA/EnSpm-Plavaka	.
Chr01	29755589	29755691	+	repeat	Unknown	.
Chr01	29755608	29755857	+	repeat	DNA/EnSpm-Plavaka	.
Chr01	29755807	29755853	-	repeat	DNA/EnSpm-Plavaka	.
Chr01	29755854	29756115	-	repeat	LTR/Unknown	.
Chr01	29756054	29756203	-	repeat	DNA/EnSpm-Plavaka	.
Chr01	29756116	29756171	+	repeat	LTR/Unknown	.
Chr01	29756172	29761217	+	repeat	DNA/EnSpm-Plavaka	.
Chr01	29761219	29761391	-	repeat	DNA/EnSpm-Plavaka	.
Chr01	29761378	29761644	-	repeat	DNA/EnSpm-Plavaka	.
Chr01	29761852	29766446	-	repeat	DNA/EnSpm-Plavaka	.
Chr01	29766231	29766496	+	repeat	DNA/EnSpm-Plavaka	.
Chr01	29766554	29770483	-	repeat	DNA/EnSpm-Plavaka	.
Chr01	29770485	29770524	+	repeat	Simple_repeat	.
Chr01	29770526	29770892	-	repeat	Unknown	.
Chr01	29770721	29778070	-	repeat	DNA/EnSpm-Plavaka	.
Chr01	29778264	29778508	-	repeat	DNA/EnSpm-Plavaka	.
Chr01	29778568	29778758	-	repeat	DNA/EnSpm-Plavaka	.
Chr01	29778759	29779254	-	repeat	LTR/Gypsy	.
Chr01	29779255	29780135	-	repeat	DNA/EnSpm-Plavaka	.
Chr01	29780136	29782768	+	repeat	DNA/EnSpm-Plavaka	.
Chr01	29782773	29784655	-	repeat	LTR/Gypsy	.
Chr01	29784672	29785829	+	repeat	Unknown	.
Chr01	29785834	29786000	-	repeat	LTR/Unknown	.
Chr01	29786148	29786449	+	repeat	DNA/PiggyBac	.
Chr01	29786478	29786742	-	repeat	DNA/PIF-ISL2EU	.
Chr01	29786830	29787274	-	repeat	DNA/PIF-ISL2EU	.
Chr01	29787631	29787664	+	repeat	Simple_repeat	.
Chr01	29787884	29788017	-	repeat	LTR/Unknown	.
Chr01	29788022	29788265	+	repeat	Unknown	.
Chr01	29788974	29790419	+	repeat	DNA/TcMar	.
Chr01	29790024	29790171	-	repeat	Unknown	.
Chr01	29790172	29790520	-	repeat	DNA/Unknown	.
Chr01	29790454	29790536	+	repeat	DNA/PIF-ISL2EU	.
Chr01	29790588	29792209	+	gene	protein_coding	Bm01g005670
Chr01	29791846	29791966	+	repeat	LTR/Copia	.
Chr01	29791997	29792035	+	repeat	Simple_repeat	.
Chr01	29792395	29792532	-	repeat	LTR/Unknown	.
Chr01	29792828	29793934	+	repeat	DNA/TcMar	.
Chr01	29794047	29795200	-	repeat	DNA/TcMar	.
Chr01	29795214	29796975	+	repeat	DNA/TcMar	.
Chr01	29796996	29797191	-	repeat	DNA/TcMar	.
Chr01	29797229	29797812	-	repeat	LTR/Gypsy	.
Chr01	29797813	29797849	+	repeat	DNA/EnSpm-Plavaka	.
Chr01	29797822	29798000	+	repeat	Unknown	.
Chr01	29798006	29798144	-	repeat	Unknown	.
Chr01	29798176	29799473	+	repeat	DNA/EnSpm-Plavaka	.
Chr01	29799479	29799870	+	repeat	LTR/Unknown	.
Chr01	29799859	29799873	-	repeat	LTR/Gypsy	.
Chr01	29799874	29801586	+	repeat	LTR/Gypsy	.
Chr01	29801587	29802920	+	repeat	DNA/TcMar	.
Chr01	29802927	29803703	+	repeat	LTR/Gypsy	.
Chr01	29803765	29804028	+	repeat	LTR/Gypsy	.
Chr01	29804002	29804519	+	repeat	LTR/Gypsy	.
Chr01	29804514	29806038	+	repeat	LTR/Gypsy	.
Chr01	29806007	29806142	+	repeat	LTR/Gypsy	.
Chr01	29806150	29806942	-	repeat	LTR/Gypsy	.
Chr01	29806260	29806970	+	repeat	LTR/Gypsy	.
Chr01	29807021	29811268	+	repeat	LTR/Gypsy	.
Chr01	29810225	29811251	-	repeat	Unknown	.
Chr01	29811252	29811644	+	repeat	LTR/Unknown	.
Chr01	29811645	29813721	+	repeat	DNA/EnSpm-Plavaka	.
Chr01	29813724	29814062	+	repeat	Unknown	.
Chr01	29814063	29814137	+	repeat	LTR/Copia	.
Chr01	29814229	29814512	+	repeat	LTR/Copia	.
Chr01	29814516	29816688	+	repeat	DNA/EnSpm-Plavaka	.
Chr01	29816682	29817855	+	repeat	DNA/EnSpm-Plavaka	.
Chr01	29818055	29818681	-	repeat	Unknown	.
Chr01	29818691	29818773	+	repeat	DNA/EnSpm-Plavaka	.
Chr01	29818774	29822636	+	repeat	DNA/EnSpm-Plavaka	.
Chr01	29822686	29822939	+	repeat	Unknown	.
Chr01	29822958	29823406	-	repeat	DNA/EnSpm-Plavaka	.
Chr01	29823708	29823866	-	repeat	LTR/Unknown	.
Chr01	29823970	29825309	+	repeat	DNA/EnSpm-Plavaka	.
Chr01	29825310	29825927	-	repeat	LTR/Unknown	.
Chr01	29825928	29826394	-	repeat	LTR/Gypsy	.
Chr01	29826542	29827797	+	gene	protein_coding	Bm01g005675
Chr01	29827841	29828350	-	repeat	LTR/Gypsy	.
Chr01	29828332	29834730	-	repeat	LTR/Gypsy	.
Chr01	29834731	29835348	-	repeat	LTR/Unknown	.
Chr01	29835356	29836890	-	repeat	DNA/EnSpm-Plavaka	.
Chr01	29836935	29837271	+	repeat	DNA/EnSpm-Plavaka	.
Chr01	29837282	29837405	-	repeat	Unknown	.
Chr01	29837298	29837420	-	repeat	DNA/EnSpm-Plavaka	.
Chr01	29837435	29837530	+	repeat	Unknown	.
Chr01	29837531	29837550	+	repeat	DNA/EnSpm-Plavaka	.
Chr01	29837537	29837944	-	repeat	LINE/L1	.
Chr01	29837944	29839389	+	repeat	Satellite	.
Chr01	29839389	29839950	+	repeat	LTR/Copia	.
Chr01	29840061	29840529	+	repeat	LTR/Copia	.
Chr01	29840528	29841644	+	repeat	LTR/Copia	.
Chr01	29841615	29841753	+	repeat	Unknown	.
Chr01	29841632	29841769	+	repeat	LTR/Gypsy	.
Chr01	29841771	29843618	+	repeat	LTR/Copia	.
Chr01	29843592	29844967	+	repeat	LTR/Copia	.
Chr01	29843865	29845399	+	repeat	Satellite	.
Chr01	29845401	29845821	-	repeat	LINE/L1	.
Chr01	29845828	29846468	+	repeat	Unknown	.
Chr01	29846482	29848416	+	repeat	DNA/EnSpm-Plavaka	.
Chr01	29848477	29848699	+	repeat	LTR/Gypsy	.
Chr01	29848774	29849177	+	repeat	Unknown	.
Chr01	29849189	29849389	+	repeat	LTR/Unknown	.
Chr01	29849794	29850032	-	repeat	Unknown	.
Chr01	29853224	29854145	-	repeat	Unknown	.
Chr01	29864249	29864377	+	repeat	LTR/Gypsy	.
Chr01	29874426	29874459	-	repeat	LTR/Gypsy	.
Chr01	29876568	29876990	+	repeat	LTR/Gypsy	.
Chr01	29877181	29877273	-	repeat	LTR/Copia	.
Chr01	29877274	29877573	+	repeat	LTR/Gypsy	.
Chr01	29877574	29878622	-	repeat	LTR/Copia	.
Chr01	29878624	29879971	+	repeat	LTR/Copia	.
Chr01	29879990	29880680	+	repeat	LTR/Copia	.
Chr01	29881070	29881693	+	repeat	LTR/Copia	.
Chr01	29883413	29883911	+	repeat	LTR/Gypsy	.
Chr01	29890591	29891962	-	repeat	LTR/Copia	.
Chr01	29893168	29894011	+	repeat	LTR/Copia	.
Chr01	29894310	29895084	+	repeat	LTR/Copia	.
Chr01	29898375	29898415	+	repeat	Simple_repeat	.
Chr01	29899143	29899187	+	repeat	Simple_repeat	.
Chr01	29899252	29899334	+	repeat	Simple_repeat	.
Chr01	29899335	29899420	+	repeat	Unknown	.
Chr01	29900304	29900439	-	repeat	Unknown	.
Chr01	29900594	29900650	-	repeat	Unknown	.
Chr01	29900671	29900770	-	repeat	Unknown	.
Chr01	29900791	29901117	-	repeat	Unknown	.
Chr01	29901118	29902198	-	repeat	LTR/Gypsy	.
Chr01	29902200	29902319	-	repeat	LTR/Copia	.
Chr01	29911269	29912289	+	repeat	Unknown	.
Chr01	29912855	29913197	-	repeat	Unknown	.
Chr01	29914638	29915050	-	repeat	Unknown	.
Chr01	29915800	29916119	+	repeat	DNA/Unknown	.
Chr01	29916122	29916245	-	repeat	DNA/TcMar	.
Chr01	29918248	29918278	+	repeat	Simple_repeat	.
Chr01	29918320	29920813	+	repeat	LTR/Unknown	.
Chr01	29921286	29922758	-	gene	protein_coding	Bm01g005680
Chr01	29923539	29923874	+	gene	protein_coding	Bm01g005690
Chr01	29924357	29924499	+	repeat	DNA/EnSpm-Plavaka	.
Chr01	29925786	29926045	-	repeat	RC/Helitron	.
Chr01	29927060	29927298	-	repeat	RC/Helitron	.
Chr01	29927323	29927654	-	repeat	Unknown	.
Chr01	29927755	29927952	-	repeat	LTR/Gypsy	.
Chr01	29927894	29928236	+	repeat	Unknown	.
Chr01	29927943	29928452	+	repeat	LTR/Copia	.
Chr01	29928247	29928563	-	repeat	Unknown	.
Chr01	29928456	29929162	+	repeat	Unknown	.
Chr01	29929033	29929223	+	repeat	LTR/Copia	.
Chr01	29929149	29929388	+	repeat	Unknown	.
Chr01	29929368	29929532	+	repeat	LTR/Copia	.
Chr01	29933268	29933334	+	repeat	LTR/Copia	.
Chr01	29934506	29934548	-	repeat	DNA/TcMar	.
Chr01	29934512	29935810	+	repeat	DNA/TcMar	.
Chr01	29935776	29935815	-	repeat	DNA/TcMar	.
Chr01	29936107	29936856	+	repeat	LTR/Copia	.
Chr01	29936899	29942443	-	repeat	DNA/EnSpm-Plavaka	.
Chr01	29942444	29942487	+	repeat	Simple_repeat	.
Chr01	29942488	29954743	-	repeat	DNA/EnSpm-Plavaka	.
Chr01	29942803	29943177	+	gene	TE_gene	Bm01g005700
Chr01	29943250	29943597	+	gene	TE_gene	Bm01g005710
Chr01	29954744	29954777	+	repeat	Simple_repeat	.
Chr01	29954778	29955789	-	repeat	DNA/EnSpm-Plavaka	.
Chr01	29958806	29959742	+	repeat	LTR/Gypsy	.
Chr01	29959796	29966088	+	repeat	DNA/EnSpm-Plavaka	.
Chr01	29966091	29966239	+	repeat	Unknown	.
Chr01	29966229	29967083	+	repeat	Unknown	.
Chr01	29967087	29971010	+	repeat	DNA/EnSpm-Plavaka	.
Chr01	29971089	29971251	+	repeat	LTR/Unknown	.
Chr01	29971533	29971666	+	repeat	LTR/Unknown	.
Chr01	29971609	29971718	-	repeat	Unknown	.
Chr01	29971650	29971760	+	repeat	LTR/Unknown	.
Chr01	29971761	29972639	+	repeat	DNA/EnSpm-Plavaka	.
Chr01	29972642	29973917	-	repeat	DNA/TcMar	.
Chr01	29973921	29974482	+	repeat	DNA/EnSpm-Plavaka	.
Chr01	29974498	29974833	-	repeat	DNA/EnSpm-Plavaka	.
Chr01	29974834	29974921	+	repeat	DNA/EnSpm-Plavaka	.
Chr01	29974922	29974976	-	repeat	DNA/EnSpm-Plavaka	.
Chr01	29974978	29975242	+	repeat	Unknown	.
Chr01	29975250	29978690	-	repeat	DNA/EnSpm-Plavaka	.
Chr01	29978705	29978908	-	repeat	Unknown	.
Chr01	29978912	29979767	-	repeat	DNA/EnSpm-Plavaka	.
Chr01	29979324	29980864	+	repeat	DNA/EnSpm-Plavaka	.
Chr01	29980881	29981715	+	repeat	LTR/Gypsy	.
Chr01	29982472	29983847	-	repeat	DNA/EnSpm-Plavaka	.
Chr01	29984233	29984775	-	repeat	LTR/Gypsy	.
Chr01	29986829	29987825	-	repeat	DNA/Unknown	.
Chr01	29987155	29988093	-	repeat	Unknown	.
Chr01	29987554	29988425	+	repeat	Unknown	.
Chr01	29988460	29988815	+	repeat	Unknown	.
Chr01	29988827	29989117	+	repeat	Unknown	.
Chr01	29989118	29990521	-	repeat	DNA/EnSpm-Plavaka	.
Chr01	29990314	29994890	+	repeat	DNA/EnSpm-Plavaka	.
Chr01	29994459	29999907	-	repeat	DNA/EnSpm-Plavaka	.
Chr01	29999910	30004906	-	repeat	DNA/EnSpm-Plavaka	.
Chr01	30004907	30005906	-	repeat	Unknown	.
Chr01	30005907	30007921	-	repeat	DNA/EnSpm-Plavaka	.
Chr01	30008095	30008867	-	repeat	LTR/Copia	.
Chr01	30008882	30009024	-	repeat	LTR/Copia	.
Chr01	30009472	30009738	-	repeat	LTR/Unknown	.
Chr01	30009707	30010021	-	repeat	LTR/Unknown	.
Chr01	30009760	30013109	-	gene	lncRNA	Bm01r002360
Chr01	30010023	30010525	+	repeat	Unknown	.
Chr01	30010526	30010557	+	repeat	Simple_repeat	.
Chr01	30010558	30013262	+	repeat	Unknown	.
Chr01	30014252	30014332	+	repeat	DNA/hAT	.
Chr01	30015223	30016853	+	repeat	LTR/Unknown	.
Chr01	30017118	30018847	-	repeat	DNA/EnSpm-Plavaka	.
Chr01	30018846	30022228	-	repeat	DNA/EnSpm-Plavaka	.
Chr01	30022468	30034452	-	repeat	DNA/EnSpm-Plavaka	.
Chr01	30034453	30034483	+	repeat	Simple_repeat	.
Chr01	30034484	30035914	-	repeat	DNA/EnSpm-Plavaka	.
Chr01	30036317	30037448	-	repeat	LTR/Unknown	.
Chr01	30037449	30043214	-	repeat	DNA/EnSpm-Plavaka	.
Chr01	30043178	30043252	-	repeat	LTR/Gypsy	.
Chr01	30043215	30043603	-	repeat	Unknown	.
Chr01	30043604	30043775	+	repeat	LTR/Unknown	.
Chr01	30043699	30043867	+	repeat	Unknown	.
Chr01	30043902	30044002	+	repeat	LTR/Unknown	.
Chr01	30044003	30044218	-	repeat	Unknown	.
Chr01	30044219	30044233	+	repeat	LTR/Unknown	.
Chr01	30044242	30044418	-	repeat	DNA/TcMar	.
Chr01	30044416	30044453	+	repeat	DNA/TcMar	.
Chr01	30044456	30044963	-	repeat	DNA/TcMar	.
Chr01	30044964	30045165	+	repeat	LTR/Unknown	.
Chr01	30045166	30045381	+	repeat	Unknown	.
Chr01	30045382	30045431	+	repeat	LTR/Unknown	.
Chr01	30045432	30045855	-	repeat	Unknown	.
Chr01	30045749	30045936	+	repeat	Unknown	.
Chr01	30045838	30045923	-	repeat	LTR/Unknown	.
Chr01	30045856	30045912	+	repeat	LTR/Unknown	.
Chr01	30045924	30046144	+	repeat	LTR/Gypsy	.
Chr01	30046146	30052208	-	repeat	DNA/EnSpm-Plavaka	.
Chr01	30052209	30052279	+	repeat	Simple_repeat	.
Chr01	30052280	30053767	-	repeat	DNA/EnSpm-Plavaka	.
Chr01	30053766	30057066	-	repeat	DNA/EnSpm-Plavaka	.
Chr01	30057067	30057416	+	repeat	LTR/Unknown	.
Chr01	30057381	30057602	-	repeat	Unknown	.
Chr01	30060801	30061040	-	repeat	Unknown	.
Chr01	30061200	30061429	-	repeat	Unknown	.
Chr01	30061299	30063044	+	repeat	LTR/Gypsy	.
Chr01	30063052	30067919	+	repeat	LTR/Gypsy	.
Chr01	30070340	30070583	-	repeat	LTR/Unknown	.
Chr01	30070663	30070788	-	repeat	LTR/Unknown	.
Chr01	30070797	30075731	-	repeat	LTR/Copia	.
Chr01	30075734	30076439	-	repeat	LTR/Unknown	.
Chr01	30076877	30077503	+	repeat	LTR/Gypsy	.
Chr01	30080549	30080590	+	repeat	Simple_repeat	.
Chr01	30080591	30080612	+	repeat	Simple_repeat	.
Chr01	30080625	30080887	+	repeat	LTR/Gypsy	.
Chr01	30081010	30081042	+	repeat	Simple_repeat	.
Chr01	30081504	30081614	-	repeat	LTR/Copia	.
Chr01	30084057	30085186	-	repeat	DNA/TcMar	.
Chr01	30085203	30085543	+	repeat	Unknown	.
Chr01	30087437	30087662	-	repeat	LTR/Gypsy	.
Chr01	30087713	30087741	+	repeat	Unknown	.
Chr01	30087742	30087788	-	repeat	LTR/Unknown	.
Chr01	30087789	30088119	+	repeat	LTR/Copia	.
Chr01	30088120	30088208	-	repeat	LTR/Unknown	.
Chr01	30088209	30088244	+	repeat	Unknown	.
Chr01	30088242	30088967	-	repeat	Unknown	.
Chr01	30088922	30089059	-	repeat	LTR/Unknown	.
Chr01	30089060	30089454	+	repeat	Unknown	.
Chr01	30089131	30089452	-	repeat	Unknown	.
Chr01	30089453	30098690	-	repeat	LTR/Gypsy	.
Chr01	30098691	30098915	+	repeat	LTR/Unknown	.
Chr01	30098837	30099007	-	repeat	Unknown	.
Chr01	30098874	30098979	+	repeat	Unknown	.
Chr01	30098980	30099295	+	repeat	LTR/Copia	.
Chr01	30099296	30099388	+	repeat	Unknown	.
Chr01	30099397	30100118	-	repeat	Unknown	.
Chr01	30100073	30100199	-	repeat	LTR/Unknown	.
Chr01	30100124	30100603	+	repeat	Unknown	.
Chr01	30105619	30108497	+	repeat	DNA/EnSpm-Plavaka	.
Chr01	30108498	30108540	+	repeat	Simple_repeat	.
Chr01	30108541	30117392	+	repeat	DNA/EnSpm-Plavaka	.
Chr01	30117351	30117889	-	repeat	DNA/EnSpm-Plavaka	.
Chr01	30117669	30118079	-	repeat	Unknown	.
Chr01	30117899	30118128	+	repeat	Unknown	.
Chr01	30118142	30118406	+	repeat	Unknown	.
Chr01	30118425	30119060	-	repeat	DNA/EnSpm-Plavaka	.
Chr01	30119064	30119913	-	repeat	DNA/EnSpm-Plavaka	.
Chr01	30119917	30121251	-	repeat	DNA/TcMar	.
Chr01	30121252	30121465	-	repeat	Unknown	.
Chr01	30121442	30122138	-	repeat	DNA/EnSpm-Plavaka	.
Chr01	30121694	30122546	+	repeat	DNA/EnSpm-Plavaka	.
Chr01	30122750	30122918	+	repeat	DNA/EnSpm-Plavaka	.
Chr01	30122919	30124436	-	repeat	DNA/TcMar	.
Chr01	30124437	30127713	+	repeat	DNA/EnSpm-Plavaka	.
Chr01	30127737	30127997	-	repeat	Unknown	.
Chr01	30128022	30128088	-	repeat	Unknown	.
Chr01	30128098	30128454	+	repeat	DNA/EnSpm-Plavaka	.
Chr01	30128451	30140534	-	repeat	DNA/EnSpm-Plavaka	.
Chr01	30144179	30145363	-	repeat	LTR/Gypsy	.
Chr01	30145701	30145963	-	repeat	LTR/Gypsy	.
Chr01	30146207	30147371	-	repeat	LTR/Gypsy	.
Chr01	30147531	30147636	-	repeat	LTR/Gypsy	.
Chr01	30148092	30148462	-	repeat	LTR/Gypsy	.
Chr01	30148336	30148669	+	repeat	Unknown	.
Chr01	30149895	30150086	+	repeat	Unknown	.
Chr01	30150102	30151491	+	repeat	DNA/TcMar	.
Chr01	30151117	30151542	-	repeat	Unknown	.
Chr01	30151253	30151606	-	repeat	DNA/Unknown	.
Chr01	30151628	30151919	+	repeat	Unknown	.
Chr01	30151921	30151964	+	repeat	Unknown	.
Chr01	30151973	30152324	-	repeat	Unknown	.
Chr01	30152209	30152474	+	repeat	Unknown	.
Chr01	30152497	30152757	+	repeat	LTR/Gypsy	.
Chr01	30152722	30152798	-	repeat	Unknown	.
Chr01	30152835	30153212	+	repeat	LTR/Gypsy	.
Chr01	30153244	30153360	-	repeat	Unknown	.
Chr01	30153295	30153318	+	repeat	Unknown	.
Chr01	30153319	30153546	+	repeat	LTR/Unknown	.
Chr01	30153720	30153967	+	repeat	RC/Helitron	.
Chr01	30153959	30154008	+	repeat	Unknown	.
Chr01	30154014	30154297	-	repeat	Unknown	.
Chr01	30154228	30154511	+	repeat	Unknown	.
Chr01	30154583	30154633	+	repeat	Unknown	.
Chr01	30154698	30154808	-	repeat	Unknown	.
Chr01	30154725	30155129	+	repeat	Unknown	.
Chr01	30155788	30155948	+	repeat	Unknown	.
Chr01	30156210	30156317	+	repeat	LTR/Gypsy	.
Chr01	30156271	30156351	-	repeat	Unknown	.
Chr01	30156353	30156510	-	repeat	Unknown	.
Chr01	30156511	30156610	-	repeat	LINE/Unknown	.
Chr01	30156528	30156821	+	repeat	LTR/Gypsy	.
Chr01	30156814	30157110	+	repeat	LTR/Gypsy	.
Chr01	30157061	30157300	+	repeat	Unknown	.
Chr01	30157111	30157169	-	repeat	Unknown	.
Chr01	30157325	30157415	-	repeat	Unknown	.
Chr01	30157362	30157386	+	repeat	Unknown	.
Chr01	30157387	30157584	+	repeat	LTR/Unknown	.
Chr01	30157492	30157559	+	repeat	LTR/Unknown	.
Chr01	30157560	30157703	+	repeat	LTR/Unknown	.
Chr01	30157591	30157685	+	repeat	Unknown	.
Chr01	30157834	30157971	+	repeat	Unknown	.
Chr01	30157966	30158211	-	repeat	Unknown	.
Chr01	30158159	30158288	+	repeat	LTR/Gypsy	.
Chr01	30158227	30159579	+	repeat	Unknown	.
Chr01	30159608	30159695	+	repeat	LTR/Unknown	.
Chr01	30159726	30159808	+	repeat	LTR/Unknown	.
Chr01	30160232	30161700	+	repeat	DNA/Harbinger	.
Chr01	30164944	30165175	-	repeat	LTR/Unknown	.
Chr01	30165920	30166083	-	repeat	LTR/Copia	.
Chr01	30165954	30166584	-	repeat	Unknown	.
Chr01	30166249	30166780	-	repeat	LTR/Copia	.
Chr01	30171026	30171182	+	repeat	Unknown	.
Chr01	30171183	30171539	+	repeat	DNA/Unknown	.
Chr01	30171540	30171590	-	repeat	DNA/TcMar	.
Chr01	30171591	30173131	-	repeat	DNA/TcMar	.
Chr01	30173132	30173426	-	repeat	DNA/TcMar	.
Chr01	30173440	30173772	-	repeat	DNA/TcMar	.
Chr01	30173770	30174211	-	repeat	DNA/TcMar	.
Chr01	30174178	30174299	-	repeat	LTR/Unknown	.
Chr01	30174300	30174330	-	repeat	Unknown	.
Chr01	30175191	30176847	-	gene	protein_coding	Bm01g005720
Chr01	30178111	30178248	-	repeat	DNA/TcMar	.
Chr01	30178345	30179537	-	repeat	DNA/TcMar	.
Chr01	30179638	30179813	-	repeat	DNA/TcMar	.
Chr01	30180181	30180291	-	repeat	DNA/TcMar	.
Chr01	30180301	30181661	+	repeat	DNA/TcMar	.
Chr01	30180484	30181074	+	gene	TE_gene	Bm01g005725
Chr01	30181678	30186119	-	repeat	LTR/Copia	.
Chr01	30186267	30186673	-	repeat	LTR/Copia	.
Chr01	30186674	30186908	-	repeat	LTR/Unknown	.
Chr01	30191966	30196482	-	repeat	LTR/Copia	.
Chr01	30196483	30196917	-	repeat	LTR/Unknown	.
Chr01	30197078	30197181	-	repeat	DNA/Unknown	.
Chr01	30197205	30197474	+	repeat	Unknown	.
Chr01	30197532	30197817	-	repeat	DNA/TcMar	.
Chr01	30198105	30198597	-	repeat	DNA/TcMar	.
Chr01	30198620	30199150	-	repeat	DNA/TcMar	.
Chr01	30201433	30203757	+	repeat	DNA/EnSpm-Plavaka	.
Chr01	30203440	30204833	+	repeat	Unknown	.
Chr01	30204495	30208608	+	repeat	DNA/EnSpm-Plavaka	.
Chr01	30208610	30208974	-	repeat	LTR/Gypsy	.
Chr01	30208824	30209026	-	repeat	LTR/Unknown	.
Chr01	30208900	30209081	+	repeat	LTR/Gypsy	.
Chr01	30209083	30214865	+	repeat	DNA/EnSpm-Plavaka	.
Chr01	30214798	30214945	+	repeat	Unknown	.
Chr01	30214819	30219336	-	repeat	DNA/EnSpm-Plavaka	.
Chr01	30219196	30220622	+	repeat	DNA/EnSpm-Plavaka	.
Chr01	30220934	30221348	-	repeat	DNA/TcMar	.
Chr01	30223724	30223898	+	repeat	Unknown	.
Chr01	30224121	30224196	+	repeat	Unknown	.
Chr01	30224380	30224654	+	repeat	Unknown	.
Chr01	30225095	30225214	-	repeat	Unknown	.
Chr01	30226901	30227091	-	repeat	Unknown	.
Chr01	30228353	30228570	+	repeat	DNA/TcMar	.
Chr01	30228567	30229064	-	repeat	DNA/TcMar	.
Chr01	30230103	30230134	+	repeat	Simple_repeat	.
Chr01	30230199	30231262	-	repeat	DNA/TcMar	.
Chr01	30232204	30232312	-	repeat	LTR/Unknown	.
Chr01	30232313	30232375	-	repeat	Unknown	.
Chr01	30233219	30233417	-	repeat	Unknown	.
Chr01	30233534	30233750	+	repeat	Unknown	.
Chr01	30235407	30235583	-	repeat	LTR/Gypsy	.
Chr01	30235825	30235981	+	repeat	Unknown	.
Chr01	30237052	30237106	-	repeat	DNA/hAT	.
Chr01	30241730	30241938	-	repeat	LTR/Gypsy	.
Chr01	30242741	30242778	+	repeat	Simple_repeat	.
Chr01	30242744	30242786	-	repeat	LTR/Gypsy	.
Chr01	30244454	30244584	+	repeat	Unknown	.
Chr01	30244589	30244983	+	repeat	Unknown	.
Chr01	30245008	30245157	+	repeat	Unknown	.
Chr01	30248928	30249174	-	repeat	LTR/Gypsy	.
Chr01	30250215	30250375	+	repeat	Unknown	.
Chr01	30250376	30252437	+	repeat	DNA/PIF-ISL2EU	.
Chr01	30252853	30253079	-	repeat	LTR/Gypsy	.
Chr01	30256293	30256719	-	repeat	Unknown	.
Chr01	30256702	30257001	-	repeat	LTR/Copia	.
Chr01	30256734	30257025	-	repeat	Unknown	.
Chr01	30257008	30257082	-	repeat	Unknown	.
Chr01	30257121	30257481	-	repeat	Unknown	.
Chr01	30257414	30257643	+	repeat	Unknown	.
Chr01	30257490	30257825	-	repeat	LTR/Copia	.
Chr01	30257746	30258026	-	repeat	Unknown	.
Chr01	30258182	30258337	+	repeat	LTR/Gypsy	.
Chr01	30259955	30260081	-	repeat	LTR/Copia	.
Chr01	30259974	30260253	-	repeat	Unknown	.
Chr01	30260254	30260447	-	repeat	LTR/Copia	.
Chr01	30260448	30260748	-	repeat	Unknown	.
Chr01	30261082	30261212	+	repeat	rRNA	.
Chr01	30261799	30261942	+	repeat	Unknown	.
Chr01	30263595	30264106	-	repeat	Unknown	.
Chr01	30266697	30267123	-	repeat	DNA/EnSpm-Plavaka	.
Chr01	30267437	30268013	-	repeat	DNA/EnSpm-Plavaka	.
Chr01	30270520	30270555	+	repeat	Simple_repeat	.
Chr01	30270595	30271354	+	repeat	LTR/Unknown	.
Chr01	30271165	30272322	.	gene	lncRNA	Bm01r002370
Chr01	30272575	30272789	-	repeat	Unknown	.
Chr01	30274034	30275187	-	repeat	DNA/TcMar	.
Chr01	30275197	30275540	+	repeat	Unknown	.
Chr01	30275515	30275547	+	repeat	DNA/TcMar	.
Chr01	30275550	30276184	-	repeat	DNA/EnSpm-Plavaka	.
Chr01	30276196	30277765	-	repeat	DNA/EnSpm-Plavaka	.
Chr01	30277314	30278110	+	repeat	Unknown	.
Chr01	30277766	30277980	-	repeat	DNA/Unknown	.
Chr01	30277768	30278214	-	repeat	Unknown	.
Chr01	30278616	30279156	+	repeat	Unknown	.
Chr01	30279173	30279309	+	repeat	Unknown	.
Chr01	30279854	30280709	-	repeat	Unknown	.
Chr01	30282922	30284406	-	repeat	LTR/Copia	.
Chr01	30285020	30285213	-	repeat	DNA/TcMar	.
Chr01	30286071	30288458	.	gene	lncRNA	Bm01r002380
Chr01	30286442	30286488	+	repeat	Simple_repeat	.
Chr01	30286694	30286741	+	repeat	Simple_repeat	.
Chr01	30286851	30286900	+	repeat	Simple_repeat	.
Chr01	30286901	30286957	+	repeat	Simple_repeat	.
Chr01	30286958	30286967	+	repeat	Simple_repeat	.
Chr01	30287036	30287054	+	repeat	Low_complexity	.
Chr01	30287055	30287094	+	repeat	Simple_repeat	.
Chr01	30288050	30288085	+	repeat	Low_complexity	.
Chr01	30288900	30288918	+	repeat	Simple_repeat	.
Chr01	30289825	30290027	-	repeat	Unknown	.
Chr01	30292142	30292839	+	repeat	Unknown	.
Chr01	30293084	30295166	+	repeat	LTR/Gypsy	.
Chr01	30295211	30295728	+	repeat	LTR/Gypsy	.
Chr01	30296661	30297331	+	repeat	LTR/Copia	.
Chr01	30297821	30299344	+	repeat	LTR/Copia	.
Chr01	30299323	30301096	+	repeat	LTR/Copia	.
Chr01	30301429	30301530	+	repeat	Simple_repeat	.
Chr01	30302304	30302326	+	repeat	Simple_repeat	.
Chr01	30302327	30302359	+	repeat	Simple_repeat	.
Chr01	30302360	30302380	+	repeat	Simple_repeat	.
Chr01	30302478	30302565	+	repeat	Simple_repeat	.
Chr01	30302836	30302871	+	repeat	Simple_repeat	.
Chr01	30302912	30306330	-	gene	protein_coding	Bm01g005730
Chr01	30303144	30303196	+	repeat	Simple_repeat	.
Chr01	30303244	30303270	+	repeat	Simple_repeat	.
Chr01	30305349	30305502	+	repeat	LTR/Unknown	.
Chr01	30305516	30305562	+	repeat	Simple_repeat	.
Chr01	30305801	30305844	+	repeat	Simple_repeat	.
Chr01	30306207	30306234	+	repeat	Simple_repeat	.
Chr01	30306402	30306419	+	repeat	Simple_repeat	.
Chr01	30306458	30306490	+	repeat	Simple_repeat	.
Chr01	30307008	30307068	+	repeat	Simple_repeat	.
Chr01	30307658	30307682	+	repeat	Simple_repeat	.
Chr01	30308164	30308203	+	repeat	Simple_repeat	.
Chr01	30308747	30308884	-	repeat	DNA/TcMar	.
Chr01	30308977	30310087	-	repeat	DNA/TcMar	.
Chr01	30311413	30311454	+	repeat	Simple_repeat	.
Chr01	30315594	30315807	+	repeat	DNA/EnSpm-Plavaka	.
Chr01	30315811	30316460	+	repeat	LTR/Gypsy	.
Chr01	30316455	30316897	+	repeat	DNA/EnSpm-Plavaka	.
Chr01	30316917	30316966	+	repeat	Unknown	.
Chr01	30316924	30317964	+	repeat	DNA/EnSpm-Plavaka	.
Chr01	30317966	30317997	+	repeat	Unknown	.
Chr01	30317978	30318105	+	repeat	LTR/Gypsy	.
Chr01	30318108	30319638	+	repeat	DNA/EnSpm-Plavaka	.
Chr01	30319323	30322101	+	repeat	Unknown	.
Chr01	30319639	30324639	+	repeat	DNA/EnSpm-Plavaka	.
Chr01	30324647	30326830	+	repeat	LTR/Gypsy	.
Chr01	30326779	30326891	-	repeat	Unknown	.
Chr01	30326875	30326934	+	repeat	Unknown	.
Chr01	30326905	30326995	-	repeat	Unknown	.
Chr01	30327002	30327648	+	repeat	Unknown	.
Chr01	30327641	30327866	+	repeat	Unknown	.
Chr01	30327867	30328069	+	repeat	LTR/Gypsy	.
Chr01	30328058	30328403	+	repeat	Unknown	.
Chr01	30328182	30328979	+	repeat	LTR/Gypsy	.
Chr01	30328980	30332481	+	repeat	DNA/EnSpm-Plavaka	.
Chr01	30332450	30332991	-	repeat	DNA/EnSpm-Plavaka	.
Chr01	30333001	30333259	+	repeat	Unknown	.
Chr01	30333288	30335814	-	repeat	DNA/EnSpm-Plavaka	.
Chr01	30335876	30337465	-	repeat	DNA/EnSpm-Plavaka	.
Chr01	30337538	30345497	+	repeat	LTR/Gypsy	.
Chr01	30345489	30347692	+	repeat	LTR/Gypsy	.
Chr01	30347805	30347984	-	repeat	Unknown	.
Chr01	30347995	30348279	-	repeat	Unknown	.
Chr01	30348322	30348914	-	repeat	Unknown	.
Chr01	30348977	30349966	-	repeat	Unknown	.
Chr01	30350259	30350902	-	repeat	Unknown	.
Chr01	30350669	30352503	-	repeat	DNA/EnSpm-Plavaka	.
Chr01	30352975	30354066	-	repeat	DNA/EnSpm-Plavaka	.
Chr01	30353150	30354428	+	repeat	Unknown	.
Chr01	30358905	30359441	+	repeat	LTR/Gypsy	.
Chr01	30360053	30360185	+	repeat	Unknown	.
Chr01	30360365	30361543	+	repeat	DNA/TcMar	.
Chr01	30362671	30363067	-	repeat	Unknown	.
Chr01	30363068	30364578	+	repeat	LTR/Unknown	.
Chr01	30364579	30364754	+	repeat	Unknown	.
Chr01	30364755	30366050	+	repeat	LTR/Gypsy	.
Chr01	30364850	30364907	+	repeat	LTR/Unknown	.
Chr01	30366038	30366157	-	repeat	LTR/Gypsy	.
Chr01	30366051	30369973	+	repeat	LTR/Gypsy	.
Chr01	30369974	30371504	+	repeat	DNA/TcMar	.
Chr01	30371505	30374795	+	repeat	LTR/Gypsy	.
Chr01	30374794	30375187	-	repeat	Unknown	.
Chr01	30374796	30375131	+	repeat	Unknown	.
Chr01	30375188	30376817	+	repeat	LTR/Unknown	.
Chr01	30376818	30377144	-	repeat	Unknown	.
Chr01	30376907	30377220	+	repeat	Unknown	.
Chr01	30376994	30377278	+	repeat	LTR/Unknown	.
Chr01	30377126	30377350	+	repeat	LTR/Gypsy	.
Chr01	30381645	30381779	+	repeat	Simple_repeat	.
Chr01	30381783	30381815	+	repeat	Simple_repeat	.
Chr01	30383623	30385138	-	repeat	DNA/TcMar	.
Chr01	30388051	30388481	-	repeat	DNA/TcMar	.
Chr01	30388506	30388936	+	repeat	DNA/TcMar	.
Chr01	30389482	30392582	+	repeat	DNA/EnSpm-Plavaka	.
Chr01	30392585	30394641	+	repeat	DNA/EnSpm-Plavaka	.
Chr01	30394642	30395093	-	repeat	Unknown	.
Chr01	30394838	30395576	+	repeat	Unknown	.
Chr01	30395125	30395303	-	repeat	Unknown	.
Chr01	30395304	30395614	+	repeat	LTR/Gypsy	.
Chr01	30395615	30396009	-	repeat	Unknown	.
Chr01	30395812	30396028	+	repeat	Unknown	.
Chr01	30395927	30396454	+	repeat	LTR/Gypsy	.
Chr01	30396452	30396657	+	repeat	DNA/EnSpm-Plavaka	.
Chr01	30396659	30397132	-	repeat	LTR/Unknown	.
Chr01	30397156	30397739	+	repeat	Unknown	.
Chr01	30397740	30407375	-	repeat	LTR/Gypsy	.
Chr01	30407168	30407641	-	repeat	LTR/Unknown	.
Chr01	30407666	30408257	+	repeat	Unknown	.
Chr01	30408241	30410752	+	repeat	DNA/EnSpm-Plavaka	.
Chr01	30410721	30411249	-	repeat	DNA/EnSpm-Plavaka	.
Chr01	30411069	30411467	-	repeat	Unknown	.
Chr01	30411250	30411520	-	repeat	DNA/EnSpm-Plavaka	.
Chr01	30411533	30411634	+	repeat	Unknown	.
Chr01	30411635	30411742	+	repeat	LTR/Copia	.
Chr01	30411755	30412145	-	repeat	Unknown	.
Chr01	30411827	30412376	+	repeat	Unknown	.
Chr01	30412412	30412736	+	repeat	Unknown	.
Chr01	30412651	30412771	-	repeat	Unknown	.
Chr01	30412752	30412893	+	repeat	Unknown	.
Chr01	30412871	30413056	+	repeat	Unknown	.
Chr01	30413069	30416499	-	repeat	DNA/EnSpm-Plavaka	.
Chr01	30417256	30417600	+	repeat	Unknown	.
Chr01	30417600	30418157	-	repeat	Unknown	.
Chr01	30418133	30418205	-	repeat	DNA/EnSpm-Plavaka	.
Chr01	30418340	30419591	+	repeat	DNA/EnSpm-Plavaka	.
Chr01	30419808	30420720	-	repeat	DNA/EnSpm-Plavaka	.
Chr01	30419914	30420759	-	repeat	Unknown	.
Chr01	30420847	30421571	+	repeat	Unknown	.
Chr01	30421630	30421957	+	repeat	Unknown	.
Chr01	30422222	30422961	-	repeat	DNA/EnSpm-Plavaka	.
Chr01	30422693	30422979	+	repeat	Unknown	.
Chr01	30422790	30423343	-	repeat	Unknown	.
Chr01	30423851	30424064	-	repeat	Unknown	.
Chr01	30424284	30425615	+	repeat	DNA/TcMar	.
Chr01	30425638	30427028	-	repeat	Unknown	.
Chr01	30426589	30427030	+	repeat	Unknown	.
Chr01	30427031	30427456	-	repeat	LTR/Unknown	.
Chr01	30427820	30428242	-	repeat	LTR/Copia	.
Chr01	30429511	30429537	+	repeat	Simple_repeat	.
Chr01	30431568	30433418	-	gene	lncRNA	Bm01r002390
Chr01	30432595	30432706	+	repeat	DNA/TcMar	.
Chr01	30433189	30433220	+	repeat	Simple_repeat	.
Chr01	30433432	30433460	+	repeat	Simple_repeat	.
Chr01	30434325	30434362	+	repeat	Simple_repeat	.
Chr01	30434810	30439963	-	gene	lncRNA	Bm01r002400
Chr01	30434888	30439963	+	gene	protein_coding	Bm01g005740
Chr01	30434975	30435013	+	repeat	Simple_repeat	.
Chr01	30435094	30435137	+	repeat	Low_complexity	.
Chr01	30435455	30435475	+	repeat	Simple_repeat	.
Chr01	30435516	30435540	+	repeat	Simple_repeat	.
Chr01	30435769	30435785	+	repeat	Simple_repeat	.
Chr01	30435786	30435822	+	repeat	Simple_repeat	.
Chr01	30435823	30435828	+	repeat	Simple_repeat	.
Chr01	30436427	30436457	+	repeat	Simple_repeat	.
Chr01	30436594	30436640	+	repeat	Simple_repeat	.
Chr01	30440333	30442476	-	gene	protein_coding	Bm01g005750
Chr01	30440359	30440501	-	repeat	DNA/hAT	.
Chr01	30442887	30443115	-	repeat	Unknown	.
Chr01	30443221	30444999	+	repeat	DNA/PIF-ISL2EU	.
Chr01	30445104	30445234	+	repeat	Unknown	.
Chr01	30445527	30445573	+	repeat	Simple_repeat	.
Chr01	30446004	30448452	+	repeat	DNA/EnSpm-Plavaka	.
Chr01	30448453	30448919	+	repeat	LTR/Unknown	.
Chr01	30448880	30454445	+	repeat	LTR/Copia	.
Chr01	30454417	30454851	+	repeat	LTR/Unknown	.
Chr01	30454814	30454869	+	repeat	LTR/Copia	.
Chr01	30454862	30458075	+	repeat	DNA/EnSpm-Plavaka	.
Chr01	30458076	30459291	+	repeat	DNA/EnSpm-Plavaka	.
Chr01	30459292	30459367	+	repeat	Simple_repeat	.
Chr01	30459368	30459619	+	repeat	DNA/EnSpm-Plavaka	.
Chr01	30459681	30464727	+	repeat	DNA/EnSpm-Plavaka	.
Chr01	30464721	30467138	+	repeat	DNA/EnSpm-Plavaka	.
Chr01	30467144	30469436	-	repeat	DNA/EnSpm-Plavaka	.
Chr01	30469436	30469479	+	repeat	LTR/Unknown	.
Chr01	30469489	30470379	-	repeat	DNA/EnSpm-Plavaka	.
Chr01	30470380	30470479	+	repeat	Simple_repeat	.
Chr01	30470480	30471480	-	repeat	DNA/EnSpm-Plavaka	.
Chr01	30471481	30472090	+	repeat	DNA/EnSpm-Plavaka	.
Chr01	30472041	30472162	+	repeat	Unknown	.
Chr01	30472165	30472203	+	repeat	Simple_repeat	.
Chr01	30472205	30476192	+	repeat	DNA/EnSpm-Plavaka	.
Chr01	30476199	30476470	-	repeat	DNA/EnSpm-Plavaka	.
Chr01	30476269	30476760	+	repeat	DNA/EnSpm-Plavaka	.
Chr01	30476717	30476768	-	repeat	DNA/EnSpm-Plavaka	.
Chr01	30476731	30479194	+	repeat	DNA/EnSpm-Plavaka	.
Chr01	30479174	30481827	+	repeat	DNA/EnSpm-Plavaka	.
Chr01	30481878	30482490	+	repeat	Unknown	.
Chr01	30482507	30482692	+	repeat	Unknown	.
Chr01	30487263	30487290	+	repeat	Simple_repeat	.
Chr01	30487776	30488630	-	repeat	LTR/Unknown	.
Chr01	30488631	30493399	-	repeat	LTR/Gypsy	.
Chr01	30493400	30494254	-	repeat	LTR/Unknown	.
Chr01	30496784	30496840	+	repeat	Simple_repeat	.
Chr01	30498072	30498106	+	repeat	Simple_repeat	.
Chr01	30499453	30499600	+	repeat	Unknown	.
Chr01	30499814	30499988	+	repeat	DNA/TcMar	.
Chr01	30499989	30500602	+	repeat	DNA/TcMar	.
Chr01	30500606	30500832	+	repeat	DNA/TcMar	.
Chr01	30500919	30501286	-	repeat	DNA/TcMar	.
Chr01	30501826	30502004	-	repeat	DNA/TcMar	.
Chr01	30502011	30502073	+	repeat	DNA/TcMar	.
Chr01	30502157	30502484	-	repeat	DNA/Unknown	.
Chr01	30502415	30502499	+	repeat	DNA/PIF-ISL2EU	.
Chr01	30502942	30508356	-	gene	lncRNA	Bm01r002410
Chr01	30503225	30504352	+	gene	protein_coding	Bm01g005760
Chr01	30504667	30505011	+	gene	protein_coding	Bm01g005765
Chr01	30505539	30508178	+	gene	protein_coding	Bm01g005770
Chr01	30507707	30507750	+	repeat	Simple_repeat	.
Chr01	30507887	30507904	+	repeat	Simple_repeat	.
Chr01	30508154	30508378	+	repeat	Unknown	.
Chr01	30508403	30508643	-	repeat	Unknown	.
Chr01	30508644	30508715	-	repeat	LTR/Copia	.
Chr01	30508778	30509055	-	repeat	LTR/Unknown	.
Chr01	30509056	30509109	-	repeat	LTR/Copia	.
Chr01	30509259	30512303	-	repeat	LTR/Copia	.
Chr01	30512682	30513592	-	repeat	LTR/Copia	.
Chr01	30513266	30514055	+	gene	protein_coding	Bm01g005780
Chr01	30514104	30514682	-	repeat	LTR/Copia	.
Chr01	30514583	30514682	+	repeat	DNA/Harbinger	.
Chr01	30514683	30514754	-	repeat	LTR/Copia	.
Chr01	30514755	30514820	-	repeat	LTR/Unknown	.
Chr01	30514817	30515088	-	repeat	LTR/Unknown	.
Chr01	30515077	30515172	-	repeat	Unknown	.
Chr01	30515173	30515378	-	repeat	LTR/Gypsy	.
Chr01	30515345	30516140	-	repeat	RC/Helitron	.
Chr01	30515379	30515409	-	repeat	Unknown	.
Chr01	30516139	30516535	-	repeat	RC/Helitron	.
Chr01	30516397	30517144	+	repeat	Unknown	.
Chr01	30517152	30521598	-	repeat	RC/Helitron	.
Chr01	30521608	30523103	-	repeat	Unknown	.
Chr01	30523121	30523296	+	repeat	LTR/Unknown	.
Chr01	30524199	30524997	-	repeat	RC/Helitron	.
Chr01	30525418	30528673	-	repeat	RC/Helitron	.
Chr01	30528807	30529061	+	repeat	RC/Helitron	.
Chr01	30529079	30529336	-	repeat	Unknown	.
Chr01	30529397	30529615	-	repeat	Unknown	.
Chr01	30529621	30529770	-	repeat	Unknown	.
Chr01	30533595	30533882	+	repeat	LTR/Copia	.
Chr01	30534634	30534676	-	repeat	LTR/Gypsy	.
Chr01	30536150	30536194	+	repeat	Unknown	.
Chr01	30536509	30536680	+	repeat	Unknown	.
Chr01	30536681	30536714	+	repeat	Simple_repeat	.
Chr01	30536715	30536770	+	repeat	Unknown	.
Chr01	30536819	30536997	+	repeat	Unknown	.
Chr01	30536884	30537022	-	repeat	LTR/Gypsy	.
Chr01	30537004	30537677	+	repeat	Unknown	.
Chr01	30537685	30539347	-	repeat	LTR/Copia	.
Chr01	30539455	30539563	-	repeat	LTR/Copia	.
Chr01	30539584	30541744	-	repeat	LTR/Copia	.
Chr01	30541746	30541929	+	repeat	Unknown	.
Chr01	30541940	30542229	+	repeat	Unknown	.
Chr01	30542222	30542476	+	repeat	Unknown	.
Chr01	30542494	30542732	+	repeat	Unknown	.
Chr01	30543040	30543277	+	repeat	LTR/Gypsy	.
Chr01	30543426	30544233	+	repeat	LTR/Gypsy	.
Chr01	30544257	30545282	+	repeat	Unknown	.
Chr01	30545295	30545406	+	repeat	LTR/Gypsy	.
Chr01	30545538	30546026	+	repeat	LTR/Gypsy	.
Chr01	30546908	30549347	-	repeat	DNA/hAT	.
Chr01	30549359	30549566	-	repeat	Unknown	.
Chr01	30549716	30549749	+	repeat	LTR/Gypsy	.
Chr01	30550133	30550639	-	repeat	LTR/Gypsy	.
Chr01	30550626	30550730	-	repeat	Unknown	.
Chr01	30550641	30550843	+	repeat	Unknown	.
Chr01	30551137	30551276	-	repeat	Unknown	.
Chr01	30552367	30552427	-	repeat	Unknown	.
Chr01	30552410	30553417	+	repeat	Unknown	.
Chr01	30553451	30553830	+	repeat	LTR/Gypsy	.
Chr01	30553847	30554071	-	repeat	LTR/Gypsy	.
Chr01	30554138	30554166	+	repeat	LTR/Unknown	.
Chr01	30554167	30554257	+	repeat	Unknown	.
Chr01	30554194	30554246	-	repeat	LTR/Gypsy	.
Chr01	30554258	30554338	+	repeat	LTR/Unknown	.
Chr01	30554339	30554516	-	repeat	LTR/Gypsy	.
Chr01	30554420	30555062	+	repeat	Unknown	.
Chr01	30554772	30555210	-	repeat	LTR/Gypsy	.
Chr01	30554939	30555636	-	repeat	Unknown	.
Chr01	30555259	30555833	+	repeat	Unknown	.
Chr01	30555456	30558675	+	repeat	LTR/Gypsy	.
Chr01	30558701	30559241	+	repeat	LTR/Gypsy	.
Chr01	30559210	30559369	-	repeat	Unknown	.
Chr01	30559356	30565012	-	repeat	LTR/Gypsy	.
Chr01	30564976	30566411	+	repeat	LTR/Gypsy	.
Chr01	30566442	30567056	+	repeat	Unknown	.
Chr01	30567146	30567539	-	repeat	Unknown	.
Chr01	30567540	30568350	+	repeat	LTR/Unknown	.
Chr01	30568233	30568762	-	repeat	Unknown	.
Chr01	30568593	30568964	+	repeat	LTR/Unknown	.
Chr01	30568811	30569039	+	repeat	LTR/Gypsy	.
Chr01	30568965	30569037	-	repeat	LTR/Unknown	.
Chr01	30569058	30569258	-	repeat	Unknown	.
Chr01	30569357	30569668	-	repeat	LTR/Copia	.
Chr01	30569664	30569892	-	repeat	LTR/Gypsy	.
Chr01	30569900	30570524	+	repeat	LTR/Gypsy	.
Chr01	30570543	30571039	+	repeat	DNA/TcMar	.
Chr01	30571036	30571249	-	repeat	DNA/TcMar	.
Chr01	30571431	30572783	+	repeat	LTR/Gypsy	.
Chr01	30572961	30573395	-	repeat	LTR/Gypsy	.
Chr01	30573440	30573771	-	repeat	Unknown	.
Chr01	30573664	30573978	+	repeat	LTR/Gypsy	.
Chr01	30573926	30574034	-	repeat	Unknown	.
Chr01	30574135	30574302	+	repeat	LTR/Copia	.
Chr01	30574327	30574798	+	repeat	LTR/Gypsy	.
Chr01	30574648	30574963	+	repeat	Unknown	.
Chr01	30575094	30575256	+	repeat	LTR/Gypsy	.
Chr01	30575118	30575513	+	repeat	Unknown	.
Chr01	30575442	30575717	-	repeat	Unknown	.
Chr01	30575543	30575777	+	repeat	LTR/Gypsy	.
Chr01	30575974	30576663	+	repeat	LTR/Gypsy	.
Chr01	30576664	30578181	-	repeat	DNA/TcMar	.
Chr01	30578182	30579174	+	repeat	LTR/Gypsy	.
Chr01	30579178	30579645	+	repeat	DNA/TcMar	.
Chr01	30579681	30580211	+	repeat	DNA/TcMar	.
Chr01	30580262	30580466	+	repeat	DNA/TcMar	.
Chr01	30580472	30581596	+	repeat	LTR/Gypsy	.
Chr01	30581901	30582159	+	repeat	Unknown	.
Chr01	30582126	30582226	+	repeat	Unknown	.
Chr01	30582134	30582404	+	repeat	LTR/Gypsy	.
Chr01	30582246	30582634	-	repeat	Unknown	.
Chr01	30582583	30585042	+	repeat	LTR/Gypsy	.
Chr01	30585478	30585588	+	repeat	LTR/Gypsy	.
Chr01	30585905	30586303	+	repeat	LTR/Gypsy	.
Chr01	30586199	30586310	+	repeat	Unknown	.
Chr01	30586291	30586926	+	repeat	Unknown	.
Chr01	30586870	30587174	+	repeat	LTR/Gypsy	.
Chr01	30588664	30588755	-	repeat	Unknown	.
Chr01	30590074	30590091	+	repeat	Simple_repeat	.
Chr01	30590206	30590722	-	repeat	LTR/Gypsy	.
Chr01	30591039	30591377	-	repeat	LTR/Unknown	.
Chr01	30594519	30595085	-	repeat	LTR/Gypsy	.
Chr01	30595194	30596053	+	repeat	LTR/Gypsy	.
Chr01	30596025	30596054	-	repeat	LTR/Unknown	.
Chr01	30596055	30596136	+	repeat	LTR/Gypsy	.
Chr01	30596137	30596282	-	repeat	LTR/Unknown	.
Chr01	30596222	30597110	+	repeat	LTR/Gypsy	.
Chr01	30597461	30597608	-	repeat	LTR/Gypsy	.
Chr01	30597615	30597915	-	repeat	LTR/Gypsy	.
Chr01	30599255	30604676	+	repeat	DNA/EnSpm-Plavaka	.
Chr01	30604676	30615560	+	repeat	DNA/EnSpm-Plavaka	.
Chr01	30615561	30619375	-	repeat	LTR/Gypsy	.
Chr01	30619396	30621826	-	repeat	LTR/Gypsy	.
Chr01	30621824	30622344	-	repeat	Unknown	.
Chr01	30622218	30622415	+	repeat	LTR/Gypsy	.
Chr01	30622293	30622619	+	repeat	LTR/Unknown	.
Chr01	30622348	30622638	-	repeat	Unknown	.
Chr01	30622639	30623223	+	repeat	LTR/Unknown	.
Chr01	30623186	30623259	-	repeat	LTR/Unknown	.
Chr01	30623224	30623257	-	repeat	Unknown	.
Chr01	30623260	30623351	-	repeat	Unknown	.
Chr01	30623352	30623708	-	repeat	LTR/Unknown	.
Chr01	30623717	30627963	-	repeat	LTR/Gypsy	.
Chr01	30627964	30628259	-	repeat	Unknown	.
Chr01	30628074	30628336	+	repeat	DNA/EnSpm-Plavaka	.
Chr01	30628648	30629452	+	repeat	Unknown	.
Chr01	30629468	30630077	+	repeat	LTR/Copia	.
Chr01	30630120	30630337	-	repeat	Unknown	.
Chr01	30630364	30630704	-	repeat	Unknown	.
Chr01	30633388	30633556	+	repeat	LTR/Copia	.
Chr01	30633909	30634864	+	repeat	LTR/Copia	.
Chr01	30634880	30636095	+	repeat	LTR/Copia	.
Chr01	30636422	30636570	+	repeat	LTR/Copia	.
Chr01	30637987	30639514	+	gene	lncRNA	Bm01r002420
Chr01	30638823	30638945	-	repeat	DNA/Harbinger	.
Chr01	30638855	30639113	-	repeat	LTR/Unknown	.
Chr01	30639740	30639857	+	repeat	Simple_repeat	.
Chr01	30640126	30640197	+	repeat	Simple_repeat	.
Chr01	30640188	30644648	+	gene	protein_coding	Bm01g005790
Chr01	30640265	30640307	+	repeat	Simple_repeat	.
Chr01	30640352	30640394	+	repeat	Simple_repeat	.
Chr01	30640625	30640656	+	repeat	Simple_repeat	.
Chr01	30640688	30640770	+	repeat	Simple_repeat	.
Chr01	30640885	30640980	+	repeat	Simple_repeat	.
Chr01	30641004	30641025	+	repeat	Simple_repeat	.
Chr01	30641129	30641160	+	repeat	Simple_repeat	.
Chr01	30641192	30641215	+	repeat	Simple_repeat	.
Chr01	30643774	30644412	-	gene	protein_coding	Bm01g005800
Chr01	30644072	30644110	+	repeat	Low_complexity	.
Chr01	30646329	30646968	+	gene	protein_coding	Bm01g005805
Chr01	30649655	30649722	-	repeat	DNA/EnSpm-Plavaka	.
Chr01	30653499	30653889	+	repeat	LTR/Unknown	.
Chr01	30653772	30654295	-	repeat	Unknown	.
Chr01	30656053	30656311	-	repeat	Unknown	.
Chr01	30656655	30657367	-	repeat	Unknown	.
Chr01	30658009	30658037	+	repeat	Simple_repeat	.
Chr01	30658321	30658414	+	repeat	Unknown	.
Chr01	30658481	30658530	+	repeat	Simple_repeat	.
Chr01	30658725	30658803	+	repeat	Unknown	.
Chr01	30658826	30659030	-	repeat	DNA/EnSpm-Plavaka	.
Chr01	30659106	30659298	-	repeat	LTR/Unknown	.
Chr01	30659307	30659749	-	repeat	DNA/EnSpm-Plavaka	.
Chr01	30659801	30660076	-	repeat	LTR/Gypsy	.
Chr01	30660086	30660170	-	repeat	LTR/Gypsy	.
Chr01	30660344	30661959	-	repeat	DNA/EnSpm-Plavaka	.
Chr01	30661960	30662607	-	repeat	Unknown	.
Chr01	30662608	30662724	-	repeat	DNA/EnSpm-Plavaka	.
Chr01	30662615	30663400	+	repeat	LINE/L1	.
Chr01	30663408	30663658	-	repeat	Unknown	.
Chr01	30663438	30664004	-	repeat	DNA/EnSpm-Plavaka	.
Chr01	30663566	30664417	+	repeat	DNA/EnSpm-Plavaka	.
Chr01	30664421	30664475	+	repeat	Unknown	.
Chr01	30664452	30664874	-	repeat	Unknown	.
Chr01	30664779	30665121	+	repeat	Unknown	.
Chr01	30665145	30665551	+	repeat	Unknown	.
Chr01	30665351	30665841	+	repeat	DNA/EnSpm-Plavaka	.
Chr01	30665851	30666188	+	repeat	Unknown	.
Chr01	30666387	30668217	-	repeat	DNA/EnSpm-Plavaka	.
Chr01	30668232	30668316	+	repeat	Unknown	.
Chr01	30668317	30668512	-	repeat	LTR/Unknown	.
Chr01	30668513	30669875	+	repeat	Unknown	.
Chr01	30669938	30670138	+	repeat	Unknown	.
Chr01	30670150	30670238	+	repeat	Unknown	.
Chr01	30670245	30670595	+	repeat	Unknown	.
Chr01	30670598	30670774	-	repeat	Unknown	.
Chr01	30670788	30671180	+	repeat	LTR/Gypsy	.
Chr01	30673587	30690195	+	repeat	DNA/EnSpm-Plavaka	.
Chr01	30690408	30690629	+	repeat	Unknown	.
Chr01	30690630	30690671	-	repeat	Unknown	.
Chr01	30692631	30692762	-	repeat	Unknown	.
Chr01	30692746	30692882	-	repeat	Unknown	.
Chr01	30692883	30694412	-	repeat	DNA/TcMar	.
Chr01	30694413	30694519	-	repeat	Unknown	.
Chr01	30694527	30695131	-	repeat	Unknown	.
Chr01	30695122	30695279	-	repeat	Unknown	.
Chr01	30695522	30695629	-	repeat	LTR/Copia	.
Chr01	30695630	30696776	+	repeat	LTR/Gypsy	.
Chr01	30696842	30697563	-	repeat	Unknown	.
Chr01	30697597	30698048	+	repeat	Unknown	.
Chr01	30703771	30705150	-	repeat	LTR/Gypsy	.
Chr01	30705672	30706031	-	repeat	DNA/TcMar	.
Chr01	30706060	30706124	-	repeat	LTR/Unknown	.
Chr01	30706130	30706250	+	repeat	Unknown	.
Chr01	30706251	30707642	-	repeat	DNA/EnSpm-Plavaka	.
Chr01	30707455	30709263	+	repeat	DNA/EnSpm-Plavaka	.
Chr01	30709266	30709393	-	repeat	DNA/EnSpm-Plavaka	.
Chr01	30709418	30710219	-	repeat	DNA/EnSpm-Plavaka	.
Chr01	30710414	30710759	-	repeat	DNA/EnSpm-Plavaka	.
Chr01	30710761	30712274	+	repeat	DNA/TcMar	.
Chr01	30712294	30713625	+	repeat	DNA/EnSpm-Plavaka	.
Chr01	30713138	30716767	-	repeat	DNA/EnSpm-Plavaka	.
Chr01	30716769	30729539	+	repeat	LTR/Gypsy	.
Chr01	30729541	30730025	-	repeat	DNA/EnSpm-Plavaka	.
Chr01	30730014	30732793	-	repeat	Unknown	.
Chr01	30732775	30733622	-	repeat	DNA/EnSpm-Plavaka	.
Chr01	30733626	30733729	-	repeat	DNA/EnSpm-Plavaka	.
Chr01	30733653	30734266	+	repeat	Unknown	.
Chr01	30734269	30734818	+	repeat	Unknown	.
Chr01	30734818	30735657	+	repeat	Unknown	.
Chr01	30735696	30735892	-	repeat	LTR/Gypsy	.
Chr01	30735782	30736003	+	repeat	LTR/Gypsy	.
Chr01	30736008	30736227	+	repeat	DNA/TcMar	.
Chr01	30736230	30736515	-	repeat	DNA/TcMar	.
Chr01	30736518	30739028	-	gene	lncRNA	Bm01r002430
Chr01	30736523	30736578	-	repeat	Unknown	.
Chr01	30736583	30736690	+	repeat	Unknown	.
Chr01	30736733	30739028	+	gene	lncRNA	Bm01r002440
Chr01	30736983	30737313	+	repeat	LTR/Gypsy	.
Chr01	30738957	30739066	+	repeat	DNA/TcMar	.
Chr01	30739067	30739093	+	repeat	LTR/Copia	.
Chr01	30739317	30739844	+	gene	protein_coding	Bm01g005810
Chr01	30739809	30741218	-	gene	lncRNA	Bm01r002450
Chr01	30739871	30740977	+	repeat	DNA/TcMar	.
Chr01	30741273	30742422	+	repeat	DNA/TcMar	.
Chr01	30742430	30742730	-	repeat	DNA/TcMar	.
Chr01	30742732	30743343	-	repeat	DNA/TcMar	.
Chr01	30743515	30743752	+	repeat	LTR/Gypsy	.
Chr01	30743873	30746262	-	repeat	Unknown	.
Chr01	30744129	30746664	+	gene	lncRNA	Bm01r002460
Chr01	30746296	30746767	-	repeat	Unknown	.
Chr01	30749392	30750788	-	repeat	LTR/Copia	.
Chr01	30750922	30751525	-	repeat	LTR/Copia	.
Chr01	30751789	30752655	-	repeat	LTR/Copia	.
Chr01	30752758	30757238	-	repeat	DNA/EnSpm-Plavaka	.
Chr01	30757239	30758049	+	repeat	DNA/EnSpm-Plavaka	.
Chr01	30758050	30758393	+	repeat	LTR/Gypsy	.
Chr01	30758394	30758569	+	repeat	DNA/EnSpm-Plavaka	.
Chr01	30758570	30758638	+	repeat	DNA/EnSpm-Plavaka	.
Chr01	30758639	30770596	+	repeat	DNA/EnSpm-Plavaka	.
Chr01	30770597	30770652	+	repeat	Simple_repeat	.
Chr01	30770653	30772374	+	repeat	DNA/EnSpm-Plavaka	.
Chr01	30772372	30776247	+	repeat	DNA/EnSpm-Plavaka	.
Chr01	30776250	30784290	-	repeat	DNA/EnSpm-Plavaka	.
Chr01	30784291	30784330	+	repeat	Simple_repeat	.
Chr01	30784331	30789257	-	repeat	DNA/EnSpm-Plavaka	.
Chr01	30789905	30789942	+	repeat	Simple_repeat	.
Chr01	30790122	30791280	-	repeat	DNA/EnSpm-Plavaka	.
Chr01	30791161	30795727	+	repeat	DNA/EnSpm-Plavaka	.
Chr01	30794718	30794929	.	gene	lncRNA	Bm01r002470
Chr01	30795676	30800718	-	repeat	DNA/EnSpm-Plavaka	.
Chr01	30800703	30801468	+	repeat	DNA/EnSpm-Plavaka	.
Chr01	30801343	30801483	+	repeat	Unknown	.
Chr01	30801418	30802730	-	repeat	DNA/EnSpm-Plavaka	.
Chr01	30802734	30805426	-	repeat	DNA/EnSpm-Plavaka	.
Chr01	30805427	30806942	+	repeat	DNA/TcMar	.
Chr01	30806943	30810756	-	repeat	DNA/EnSpm-Plavaka	.
Chr01	30810752	30812504	-	repeat	DNA/EnSpm-Plavaka	.
Chr01	30812505	30813463	-	repeat	Unknown	.
Chr01	30813464	30815451	-	repeat	DNA/EnSpm-Plavaka	.
Chr01	30820842	30821068	-	repeat	LTR/Gypsy	.
Chr01	30821249	30822560	-	repeat	LTR/Gypsy	.
Chr01	30822674	30824751	-	repeat	LTR/Gypsy	.
Chr01	30824736	30825219	-	repeat	Unknown	.
Chr01	30824786	30825274	+	repeat	LTR/Unknown	.
Chr01	30825242	30825430	+	repeat	LTR/Unknown	.
Chr01	30825433	30826020	+	repeat	LTR/Unknown	.
Chr01	30825778	30835475	+	repeat	LTR/Gypsy	.
Chr01	30835445	30835475	+	repeat	Unknown	.
Chr01	30835476	30835519	+	repeat	LTR/Unknown	.
Chr01	30835520	30835952	-	repeat	Unknown	.
Chr01	30835953	30836601	+	repeat	LTR/Unknown	.
Chr01	30836868	30839175	-	repeat	Unknown	.
Chr01	30839272	30839313	+	repeat	LTR/Unknown	.
Chr01	30839314	30839728	-	repeat	LTR/Unknown	.
Chr01	30841687	30841789	-	repeat	Unknown	.
Chr01	30842490	30845912	+	gene	protein_coding	Bm01g005820
Chr01	30843738	30843764	+	repeat	Simple_repeat	.
Chr01	30843820	30843876	+	repeat	Simple_repeat	.
Chr01	30844245	30844287	+	repeat	Simple_repeat	.
Chr01	30846068	30846396	-	repeat	LTR/Unknown	.
Chr01	30846535	30846577	+	repeat	Low_complexity	.
Chr01	30847290	30848665	-	repeat	Unknown	.
Chr01	30847551	30849605	+	repeat	DNA/EnSpm-Plavaka	.
Chr01	30849102	30849775	+	repeat	Unknown	.
Chr01	30849910	30850203	+	repeat	Unknown	.
Chr01	30850241	30850489	+	repeat	Unknown	.
Chr01	30850827	30851020	+	repeat	Unknown	.
Chr01	30851052	30851065	+	repeat	LTR/Unknown	.
Chr01	30851066	30851242	+	repeat	Unknown	.
Chr01	30851243	30851336	+	repeat	LTR/Unknown	.
Chr01	30851246	30851674	+	repeat	Unknown	.
Chr01	30851667	30851783	-	repeat	Unknown	.
Chr01	30851875	30852119	+	repeat	Unknown	.
Chr01	30852106	30852303	+	repeat	Unknown	.
Chr01	30852249	30852339	-	repeat	Unknown	.
Chr01	30852340	30852652	+	repeat	Unknown	.
Chr01	30852653	30852663	-	repeat	Unknown	.
Chr01	30853345	30857451	-	repeat	LTR/Copia	.
Chr01	30857824	30858049	-	repeat	LTR/Copia	.
Chr01	30858074	30858388	-	repeat	LTR/Copia	.
Chr01	30858876	30858918	-	repeat	LTR/Unknown	.
Chr01	30858919	30859453	+	repeat	Unknown	.
Chr01	30859458	30859677	-	repeat	Unknown	.
Chr01	30859691	30859816	-	repeat	Unknown	.
Chr01	30859976	30860105	-	repeat	Unknown	.
Chr01	30860231	30860710	-	repeat	LTR/Gypsy	.
Chr01	30860462	30860775	+	repeat	Unknown	.
Chr01	30860856	30860974	-	repeat	LTR/Copia	.
Chr01	30861042	30861175	+	repeat	Unknown	.
Chr01	30861184	30864244	+	repeat	LTR/Gypsy	.
Chr01	30864541	30865211	+	repeat	LTR/Gypsy	.
Chr01	30865212	30865734	-	repeat	Unknown	.
Chr01	30865719	30866050	-	repeat	Unknown	.
Chr01	30866051	30866672	+	repeat	Unknown	.
Chr01	30866484	30874410	+	repeat	LTR/Gypsy	.
Chr01	30866673	30866863	-	repeat	Unknown	.
Chr01	30874441	30875181	-	repeat	LTR/Gypsy	.
Chr01	30875182	30881065	-	repeat	LTR/Copia	.
Chr01	30875515	30876564	.	gene	lncRNA	Bm01r002480
Chr01	30881064	30883603	-	repeat	LTR/Gypsy	.
Chr01	30883168	30883687	-	repeat	Unknown	.
Chr01	30883672	30884817	-	repeat	Unknown	.
Chr01	30884437	30885311	+	repeat	LTR/Gypsy	.
Chr01	30885814	30885988	+	repeat	LTR/Gypsy	.
Chr01	30886051	30887070	-	repeat	Unknown	.
Chr01	30886426	30888110	+	repeat	LTR/Gypsy	.
Chr01	30888946	30889103	+	repeat	Unknown	.
Chr01	30889382	30889504	-	repeat	LTR/Gypsy	.
Chr01	30889831	30890580	-	repeat	Unknown	.
Chr01	30891757	30891922	-	repeat	DNA/EnSpm-Plavaka	.
Chr01	30891920	30893138	-	repeat	DNA/EnSpm-Plavaka	.
Chr01	30893144	30893349	+	repeat	Unknown	.
Chr01	30893358	30893656	+	repeat	LTR/Unknown	.
Chr01	30893657	30893785	-	repeat	LTR/Gypsy	.
Chr01	30893696	30893804	+	repeat	LTR/Copia	.
Chr01	30893702	30893800	-	repeat	LTR/Unknown	.
Chr01	30893801	30893867	-	repeat	LTR/Gypsy	.
Chr01	30893869	30894149	-	repeat	Unknown	.
Chr01	30894150	30894309	+	repeat	Unknown	.
Chr01	30894310	30894484	-	repeat	Unknown	.
Chr01	30894507	30894654	-	repeat	Unknown	.
Chr01	30894674	30895050	+	repeat	Unknown	.
Chr01	30895045	30896410	-	repeat	DNA/EnSpm-Plavaka	.
Chr01	30896417	30899420	-	repeat	DNA/EnSpm-Plavaka	.
Chr01	30899335	30899377	+	repeat	DNA/EnSpm-Plavaka	.
Chr01	30899378	30899424	-	repeat	LTR/Unknown	.
Chr01	30899425	30899688	+	repeat	LTR/Unknown	.
Chr01	30899689	30899921	+	repeat	DNA/EnSpm-Plavaka	.
Chr01	30899691	30905336	-	repeat	DNA/EnSpm-Plavaka	.
Chr01	30905337	30905731	+	repeat	LTR/Unknown	.
Chr01	30905737	30906286	+	repeat	LTR/Copia	.
Chr01	30906287	30908696	+	repeat	LTR/Unknown	.
Chr01	30908697	30909513	+	repeat	LTR/Copia	.
Chr01	30909491	30910156	+	repeat	LTR/Copia	.
Chr01	30910113	30910180	+	repeat	LTR/Unknown	.
Chr01	30910181	30910557	+	repeat	LTR/Unknown	.
Chr01	30910560	30912219	-	repeat	DNA/EnSpm-Plavaka	.
Chr01	30912202	30912587	-	repeat	LINE/L1	.
Chr01	30912567	30913660	-	repeat	DNA/EnSpm-Plavaka	.
Chr01	30913665	30915101	+	repeat	LTR/Gypsy	.
Chr01	30915146	30918928	+	repeat	LTR/Gypsy	.
Chr01	30919638	30919957	-	repeat	Unknown	.
Chr01	30920648	30922564	+	repeat	LTR/Gypsy	.
Chr01	30922628	30922679	+	repeat	Low_complexity	.
Chr01	30922796	30922977	-	repeat	Unknown	.
Chr01	30924204	30924502	-	repeat	Unknown	.
Chr01	30924813	30926154	-	repeat	DNA/TcMar	.
Chr01	30929651	30930172	-	repeat	Unknown	.
Chr01	30930064	30930230	+	repeat	LTR/Unknown	.
Chr01	30930286	30931225	-	repeat	Unknown	.
Chr01	30931099	30934151	+	repeat	LTR/Gypsy	.
Chr01	30934169	30934238	-	repeat	Unknown	.
Chr01	30934199	30934257	+	repeat	LTR/Gypsy	.
Chr01	30934273	30940164	+	repeat	LTR/Copia	.
Chr01	30940165	30940544	+	repeat	LTR/Unknown	.
Chr01	30940547	30940668	-	repeat	LTR/Gypsy	.
Chr01	30940573	30941286	+	repeat	Unknown	.
Chr01	30941299	30942048	-	repeat	LTR/Gypsy	.
Chr01	30941661	30942178	-	repeat	Unknown	.
Chr01	30941855	30942358	+	repeat	Unknown	.
Chr01	30942292	30943231	-	repeat	Unknown	.
Chr01	30943105	30943680	+	repeat	LTR/Gypsy	.
Chr01	30943692	30943938	+	repeat	Unknown	.
Chr01	30944707	30944934	-	repeat	Unknown	.
Chr01	30944779	30945017	+	repeat	LTR/Gypsy	.
Chr01	30945000	30945243	-	repeat	Unknown	.
Chr01	30946542	30947128	+	repeat	LTR/Gypsy	.
Chr01	30947542	30948230	+	repeat	LTR/Gypsy	.
Chr01	30948247	30950973	+	repeat	LTR/Gypsy	.
Chr01	30951632	30954807	-	gene	lncRNA	Bm01r002490
Chr01	30951936	30954864	+	repeat	Unknown	.
Chr01	30954881	30955109	-	repeat	LTR/Unknown	.
Chr01	30955567	30957904	-	repeat	DNA/TcMar	.
Chr01	30957970	30960364	-	repeat	Unknown	.
Chr01	30960322	30961523	-	repeat	RC/Helitron	.
Chr01	30961705	30965612	-	repeat	RC/Helitron	.
Chr01	30965657	30966517	-	repeat	RC/Helitron	.
Chr01	30966551	30967525	-	repeat	Unknown	.
Chr01	30967721	30968170	-	repeat	Unknown	.
Chr01	30968174	30968271	-	repeat	Unknown	.
Chr01	30968229	30968360	-	repeat	RC/Helitron	.
Chr01	30968293	30968359	-	repeat	Unknown	.
Chr01	30968360	30968513	-	repeat	LTR/Unknown	.
Chr01	30968489	30968841	-	repeat	LTR/Unknown	.
Chr01	30968514	30968717	-	repeat	Unknown	.
Chr01	30968842	30968985	+	repeat	Unknown	.
Chr01	30968986	30970037	+	repeat	LTR/Gypsy	.
Chr01	30970038	30970273	+	repeat	Unknown	.
Chr01	30970276	30970323	-	repeat	Unknown	.
Chr01	30970404	30970629	-	repeat	Unknown	.
Chr01	30971515	30974668	-	repeat	DNA/EnSpm-Plavaka	.
Chr01	30974669	30974872	+	repeat	Unknown	.
Chr01	30974877	30975296	+	repeat	LTR/Unknown	.
Chr01	30975223	30975263	+	repeat	Unknown	.
Chr01	30975264	30975474	-	repeat	LTR/Gypsy	.
Chr01	30975285	30975443	+	repeat	Unknown	.
Chr01	30975444	30975483	-	repeat	LTR/Unknown	.
Chr01	30975464	30975778	+	repeat	Unknown	.
Chr01	30975716	30975829	-	repeat	Unknown	.
Chr01	30975830	30976392	+	repeat	DNA/EnSpm-Plavaka	.
Chr01	30976390	30976713	+	repeat	DNA/EnSpm-Plavaka	.
Chr01	30976714	30976748	+	repeat	Simple_repeat	.
Chr01	30976749	30977104	+	repeat	DNA/EnSpm-Plavaka	.
Chr01	30977105	30977129	+	repeat	Simple_repeat	.
Chr01	30977130	30989403	+	repeat	DNA/EnSpm-Plavaka	.
Chr01	30989378	30994214	+	repeat	DNA/EnSpm-Plavaka	.
Chr01	30994332	30994468	-	repeat	LTR/Copia	.
Chr01	30996110	30996662	-	repeat	LTR/Gypsy	.
Chr01	30996688	30998235	-	repeat	DNA/TcMar	.
Chr01	31000098	31002893	+	gene	protein_coding	Bm01g005830
Chr01	31003055	31004389	-	gene	protein_coding	Bm01g005835
Chr01	31003983	31004021	+	repeat	Simple_repeat	.
Chr01	31005230	31005427	+	repeat	Simple_repeat	.
Chr01	31005483	31006711	.	gene	lncRNA	Bm01r002500
Chr01	31006729	31007340	+	repeat	DNA/TcMar	.
Chr01	31013799	31013911	-	repeat	DNA/PIF-ISL2EU	.
Chr01	31014983	31015056	+	repeat	Unknown	.
Chr01	31015061	31015268	-	repeat	LTR/Gypsy	.
Chr01	31015269	31015633	-	repeat	LTR/Gypsy	.
Chr01	31015640	31015705	+	repeat	LTR/Gypsy	.
Chr01	31015705	31015899	+	repeat	DNA/TcMar	.
Chr01	31015903	31016190	-	repeat	DNA/TcMar	.
Chr01	31016199	31016362	-	repeat	Unknown	.
Chr01	31016257	31016371	+	repeat	Unknown	.
Chr01	31016372	31016409	-	repeat	Unknown	.
Chr01	31016568	31016627	-	repeat	Unknown	.
Chr01	31016685	31016800	-	repeat	LTR/Gypsy	.
Chr01	31016813	31019365	-	repeat	Unknown	.
Chr01	31019366	31019394	+	repeat	Simple_repeat	.
Chr01	31019395	31019427	+	repeat	Simple_repeat	.
Chr01	31019488	31019956	-	repeat	Unknown	.
Chr01	31020830	31021294	-	gene	protein_coding	Bm01g005840
Chr01	31021352	31021395	+	repeat	DNA/EnSpm-Plavaka	.
Chr01	31022998	31023148	+	repeat	DNA/TcMar	.
Chr01	31023967	31024155	-	repeat	Unknown	.
Chr01	31024811	31024958	+	repeat	Unknown	.
Chr01	31025012	31027275	-	repeat	DNA/EnSpm-Plavaka	.
Chr01	31027276	31032831	-	repeat	DNA/EnSpm-Plavaka	.
Chr01	31032835	31032912	+	repeat	LTR/Unknown	.
Chr01	31032908	31033134	-	repeat	LTR/Unknown	.
Chr01	31032913	31033094	+	repeat	Unknown	.
Chr01	31033230	31033285	-	repeat	LTR/Copia	.
Chr01	31033364	31033419	-	repeat	LTR/Copia	.
Chr01	31033439	31034251	-	repeat	DNA/EnSpm-Plavaka	.
Chr01	31034311	31034825	-	repeat	DNA/EnSpm-Plavaka	.
Chr01	31034826	31034856	+	repeat	Simple_repeat	.
Chr01	31034857	31034963	-	repeat	DNA/EnSpm-Plavaka	.
Chr01	31034965	31052443	-	repeat	DNA/EnSpm-Plavaka	.
Chr01	31052444	31052585	-	repeat	DNA/EnSpm-Plavaka	.
Chr01	31052586	31052892	+	repeat	Simple_repeat	.
Chr01	31052893	31052945	-	repeat	DNA/EnSpm-Plavaka	.
Chr01	31052946	31053044	+	repeat	Simple_repeat	.
Chr01	31053045	31053942	-	repeat	DNA/EnSpm-Plavaka	.
Chr01	31053969	31054401	-	repeat	DNA/TcMar	.
Chr01	31054402	31055241	+	repeat	DNA/TcMar	.
Chr01	31055788	31055839	+	repeat	Simple_repeat	.
Chr01	31055949	31057390	-	repeat	LTR/Copia	.
Chr01	31057901	31058255	+	repeat	LTR/Unknown	.
Chr01	31058214	31058391	-	repeat	LTR/Unknown	.
Chr01	31058376	31060508	+	repeat	Unknown	.
Chr01	31060516	31060735	-	repeat	Unknown	.
Chr01	31060624	31068547	+	repeat	DNA/EnSpm-Plavaka	.
Chr01	31068522	31068689	-	repeat	DNA/EnSpm-Plavaka	.
Chr01	31068557	31070557	+	repeat	DNA/EnSpm-Plavaka	.
Chr01	31070507	31070623	-	repeat	DNA/EnSpm-Plavaka	.
Chr01	31070637	31070897	+	repeat	Unknown	.
Chr01	31070909	31074359	-	repeat	DNA/EnSpm-Plavaka	.
Chr01	31074340	31074591	-	repeat	Unknown	.
Chr01	31074599	31075479	-	repeat	DNA/EnSpm-Plavaka	.
Chr01	31075437	31076765	+	repeat	DNA/EnSpm-Plavaka	.
Chr01	31076782	31077675	+	repeat	Unknown	.
Chr01	31077676	31077984	-	repeat	Unknown	.
Chr01	31077985	31078080	+	repeat	Unknown	.
Chr01	31078091	31079139	+	repeat	Unknown	.
Chr01	31079543	31081750	+	repeat	LTR/Copia	.
Chr01	31081975	31083584	+	repeat	LTR/Copia	.
Chr01	31084292	31084810	-	repeat	Unknown	.
Chr01	31085524	31085774	-	repeat	Unknown	.
Chr01	31085720	31087889	-	repeat	DNA/EnSpm-Plavaka	.
Chr01	31088116	31088246	-	repeat	Unknown	.
Chr01	31088280	31088620	-	repeat	Unknown	.
Chr01	31088641	31088802	-	repeat	Unknown	.
Chr01	31088830	31092935	+	repeat	LTR/Copia	.
Chr01	31092951	31093181	-	repeat	Unknown	.
Chr01	31093207	31093475	-	repeat	Unknown	.
Chr01	31093482	31093657	-	repeat	Unknown	.
Chr01	31093818	31094793	-	repeat	Unknown	.
Chr01	31094843	31095018	-	repeat	Unknown	.
Chr01	31094939	31095649	+	repeat	Unknown	.
Chr01	31095973	31096100	+	repeat	Unknown	.
Chr01	31096105	31096301	-	repeat	LTR/Gypsy	.
Chr01	31096195	31096418	+	repeat	LTR/Gypsy	.
Chr01	31096423	31096630	+	repeat	DNA/TcMar	.
Chr01	31096639	31096925	-	repeat	DNA/TcMar	.
Chr01	31096954	31097040	-	repeat	Unknown	.
Chr01	31096991	31097106	+	repeat	Unknown	.
Chr01	31097279	31097680	-	repeat	DNA/TcMar	.
Chr01	31097733	31097815	+	repeat	Simple_repeat	.
Chr01	31097914	31099720	-	repeat	DNA/TcMar	.
Chr01	31099812	31100076	-	repeat	DNA/TcMar	.
Chr01	31100520	31101262	-	repeat	Unknown	.
Chr01	31101263	31101794	+	repeat	Unknown	.
Chr01	31101795	31102734	-	repeat	DNA/EnSpm-Plavaka	.
Chr01	31102715	31107204	-	repeat	DNA/EnSpm-Plavaka	.
Chr01	31107047	31107277	+	repeat	DNA/EnSpm-Plavaka	.
Chr01	31107313	31111274	-	repeat	DNA/EnSpm-Plavaka	.
Chr01	31111276	31111315	+	repeat	Simple_repeat	.
Chr01	31111317	31111448	-	repeat	Unknown	.
Chr01	31111390	31114057	-	repeat	DNA/EnSpm-Plavaka	.
Chr01	31114287	31116819	-	repeat	DNA/EnSpm-Plavaka	.
Chr01	31116883	31117119	-	repeat	DNA/EnSpm-Plavaka	.
Chr01	31117120	31117422	-	repeat	LTR/Gypsy	.
Chr01	31117423	31118369	-	repeat	DNA/EnSpm-Plavaka	.
Chr01	31118389	31119711	+	repeat	DNA/EnSpm-Plavaka	.
Chr01	31119710	31119871	-	repeat	Unknown	.
Chr01	31119887	31120058	+	repeat	DNA/EnSpm-Plavaka	.
Chr01	31120249	31120908	+	repeat	Unknown	.
Chr01	31123920	31124490	-	repeat	LTR/Gypsy	.
Chr01	31124633	31124957	-	repeat	LTR/Unknown	.
Chr01	31124967	31125454	-	repeat	LTR/Copia	.
Chr01	31125555	31127161	-	repeat	LTR/Copia	.
Chr01	31127184	31127777	+	repeat	LTR/Unknown	.
Chr01	31127778	31130067	+	repeat	LTR/Gypsy	.
Chr01	31130063	31133232	+	repeat	LTR/Gypsy	.
Chr01	31133220	31133308	+	repeat	LTR/Gypsy	.
Chr01	31133329	31134014	-	repeat	LTR/Gypsy	.
Chr01	31134025	31134174	-	repeat	Unknown	.
Chr01	31134124	31134272	+	repeat	Unknown	.
Chr01	31134187	31136506	+	repeat	LTR/Gypsy	.
Chr01	31136507	31138941	-	repeat	LTR/Copia	.
Chr01	31138077	31139009	-	gene	lncRNA	Bm01r002510
Chr01	31138973	31139315	-	repeat	LTR/Unknown	.
Chr01	31139489	31139540	-	repeat	LTR/Gypsy	.
Chr01	31141139	31142170	+	gene	protein_coding	Bm01g005850
Chr01	31142399	31142429	+	repeat	Simple_repeat	.
Chr01	31142887	31142936	+	repeat	Unknown	.
Chr01	31142896	31142937	-	repeat	Unknown	.
Chr01	31142936	31142966	-	repeat	RC/Helitron	.
Chr01	31142979	31143166	-	repeat	Unknown	.
Chr01	31143182	31143259	-	repeat	Unknown	.
Chr01	31143260	31143436	-	repeat	LTR/Unknown	.
Chr01	31143437	31143509	-	repeat	Unknown	.
Chr01	31143516	31143777	-	repeat	Unknown	.
Chr01	31143529	31143841	-	repeat	LTR/Gypsy	.
Chr01	31143782	31143943	+	repeat	Unknown	.
Chr01	31143956	31144293	+	repeat	Unknown	.
Chr01	31144161	31144434	-	repeat	LTR/Copia	.
Chr01	31144435	31145069	+	repeat	Unknown	.
Chr01	31145070	31145176	+	repeat	LINE/Unknown	.
Chr01	31145177	31145381	+	repeat	Unknown	.
Chr01	31145372	31145481	-	repeat	Unknown	.
Chr01	31145426	31146177	-	repeat	RC/Helitron	.
Chr01	31146215	31146848	-	repeat	RC/Helitron	.
Chr01	31146489	31147247	+	repeat	Unknown	.
Chr01	31147272	31147420	-	repeat	LTR/Unknown	.
Chr01	31147421	31147497	-	repeat	Unknown	.
Chr01	31147456	31147510	-	repeat	LTR/Unknown	.
Chr01	31147520	31147695	+	repeat	Unknown	.
Chr01	31147695	31147754	-	repeat	Unknown	.
Chr01	31147756	31148391	+	repeat	Unknown	.
Chr01	31148392	31148550	-	repeat	LTR/Gypsy	.
Chr01	31148551	31149456	+	repeat	Unknown	.
Chr01	31149447	31149538	-	repeat	Unknown	.
Chr01	31149494	31149633	-	repeat	LTR/Gypsy	.
Chr01	31149656	31149766	+	repeat	Unknown	.
Chr01	31149767	31149784	-	repeat	Unknown	.
Chr01	31149779	31151506	-	repeat	Unknown	.
Chr01	31151603	31151783	+	repeat	LTR/Unknown	.
Chr01	31151812	31151904	+	repeat	LTR/Unknown	.
Chr01	31151914	31152626	-	repeat	LTR/Gypsy	.
Chr01	31152627	31152827	-	repeat	LTR/Unknown	.
Chr01	31152712	31152828	+	repeat	Unknown	.
Chr01	31152841	31153470	-	repeat	Unknown	.
Chr01	31153471	31153546	+	repeat	Simple_repeat	.
Chr01	31153547	31154670	-	repeat	Unknown	.
Chr01	31154702	31154952	+	repeat	LTR/Unknown	.
Chr01	31154842	31154966	-	repeat	LTR/Unknown	.
Chr01	31154946	31155100	+	repeat	LTR/Unknown	.
Chr01	31155112	31155700	-	repeat	LTR/Gypsy	.
Chr01	31155709	31156952	+	repeat	Unknown	.
Chr01	31157774	31157888	+	repeat	DNA/EnSpm-Plavaka	.
Chr01	31157858	31159714	+	repeat	DNA/EnSpm-Plavaka	.
Chr01	31159715	31160712	+	repeat	Unknown	.
Chr01	31160713	31162813	+	repeat	DNA/EnSpm-Plavaka	.
Chr01	31162814	31163350	-	repeat	LTR/Gypsy	.
Chr01	31163353	31167727	+	repeat	DNA/EnSpm-Plavaka	.
Chr01	31167725	31167890	-	repeat	LTR/Copia	.
Chr01	31167889	31167995	+	repeat	LTR/Gypsy	.
Chr01	31167996	31168481	+	repeat	LTR/Unknown	.
Chr01	31168308	31168416	-	repeat	Unknown	.
Chr01	31168417	31168494	+	repeat	Unknown	.
Chr01	31168495	31168555	-	repeat	Unknown	.
Chr01	31168517	31168702	+	repeat	Unknown	.
Chr01	31168564	31169032	+	repeat	LTR/Unknown	.
Chr01	31168689	31169328	-	repeat	Unknown	.
Chr01	31169096	31169406	+	repeat	Unknown	.
Chr01	31169181	31169459	+	repeat	LTR/Unknown	.
Chr01	31169226	31169310	-	repeat	LTR/Unknown	.
Chr01	31169311	31169536	+	repeat	LTR/Gypsy	.
Chr01	31169537	31173017	+	repeat	DNA/EnSpm-Plavaka	.
Chr01	31172969	31173235	-	repeat	DNA/EnSpm-Plavaka	.
Chr01	31173240	31173420	+	repeat	DNA/EnSpm-Plavaka	.
Chr01	31173276	31176966	-	repeat	DNA/EnSpm-Plavaka	.
Chr01	31176967	31177410	-	repeat	LTR/Unknown	.
Chr01	31177333	31177428	+	repeat	Unknown	.
Chr01	31177453	31177511	+	repeat	Unknown	.
Chr01	31177526	31178090	+	repeat	Unknown	.
Chr01	31178089	31178585	+	repeat	Unknown	.
Chr01	31178451	31178612	-	repeat	Unknown	.
Chr01	31178621	31184514	+	repeat	DNA/EnSpm-Plavaka	.
Chr01	31184532	31186619	+	repeat	DNA/EnSpm-Plavaka	.
Chr01	31186590	31186764	+	repeat	DNA/EnSpm-Plavaka	.
Chr01	31186774	31186934	+	repeat	DNA/EnSpm-Plavaka	.
Chr01	31186900	31186925	+	repeat	LTR/Unknown	.
Chr01	31186926	31187190	-	repeat	LTR/Unknown	.
Chr01	31187191	31187217	+	repeat	DNA/EnSpm-Plavaka	.
Chr01	31187191	31187240	+	repeat	LTR/Unknown	.
Chr01	31187241	31187341	-	repeat	Unknown	.
Chr01	31187342	31187557	+	repeat	DNA/EnSpm-Plavaka	.
Chr01	31187522	31187550	+	repeat	LTR/Unknown	.
Chr01	31187551	31187812	-	repeat	LTR/Unknown	.
Chr01	31187806	31188065	-	repeat	DNA/EnSpm-Plavaka	.
Chr01	31187813	31187855	+	repeat	LTR/Unknown	.
Chr01	31187813	31187865	-	repeat	Unknown	.
Chr01	31188008	31195919	+	repeat	DNA/EnSpm-Plavaka	.
Chr01	31195930	31197174	+	repeat	DNA/EnSpm-Plavaka	.
Chr01	31197214	31197263	-	repeat	LTR/Unknown	.
Chr01	31197264	31197340	+	repeat	Unknown	.
Chr01	31197357	31198656	-	repeat	LTR/Gypsy	.
Chr01	31198554	31198736	-	repeat	Unknown	.
Chr01	31198903	31198991	-	repeat	LTR/Unknown	.
Chr01	31199294	31199606	-	repeat	Unknown	.
Chr01	31199315	31199644	-	repeat	LTR/Unknown	.
Chr01	31199717	31200440	-	repeat	Unknown	.
Chr01	31200467	31200661	-	repeat	Unknown	.
Chr01	31200632	31200685	-	repeat	Unknown	.
Chr01	31200665	31201397	-	repeat	Unknown	.
Chr01	31201345	31201410	-	repeat	LTR/Gypsy	.
Chr01	31201359	31205560	-	repeat	RC/Helitron	.
Chr01	31205563	31207646	-	repeat	RC/Helitron	.
Chr01	31207664	31207844	+	repeat	Unknown	.
Chr01	31207845	31209187	+	repeat	DNA/EnSpm-Plavaka	.
Chr01	31209195	31210451	+	repeat	DNA/EnSpm-Plavaka	.
Chr01	31210166	31210958	-	repeat	DNA/EnSpm-Plavaka	.
Chr01	31210738	31218830	+	repeat	DNA/EnSpm-Plavaka	.
Chr01	31218831	31218983	+	repeat	Unknown	.
Chr01	31219002	31219870	-	repeat	Unknown	.
Chr01	31219882	31219950	+	repeat	LTR/Unknown	.
Chr01	31220004	31220090	+	repeat	Unknown	.
Chr01	31220308	31220360	+	repeat	Unknown	.
Chr01	31220361	31220486	+	repeat	LINE/Unknown	.
Chr01	31220487	31220549	+	repeat	Unknown	.
Chr01	31220496	31220764	+	repeat	LINE/Unknown	.
Chr01	31220648	31221045	+	repeat	Unknown	.
Chr01	31221109	31221280	-	repeat	LTR/Unknown	.
Chr01	31221433	31221503	-	repeat	LTR/Unknown	.
Chr01	31221533	31221689	-	repeat	Unknown	.
Chr01	31221706	31223217	-	repeat	DNA/TcMar	.
Chr01	31223703	31223973	+	repeat	Unknown	.
Chr01	31223976	31224218	-	repeat	DNA/TcMar	.
Chr01	31224219	31224257	+	repeat	Unknown	.
Chr01	31224258	31224294	+	repeat	Simple_repeat	.
Chr01	31224295	31224468	-	repeat	DNA/TcMar	.
Chr01	31224347	31224790	-	repeat	Unknown	.
Chr01	31224469	31224847	+	repeat	Unknown	.
Chr01	31224866	31225141	+	repeat	Unknown	.
Chr01	31226391	31227800	-	repeat	DNA/EnSpm-Plavaka	.
Chr01	31227656	31232172	+	repeat	DNA/EnSpm-Plavaka	.
Chr01	31231726	31233715	-	repeat	DNA/EnSpm-Plavaka	.
Chr01	31233692	31233991	-	repeat	LTR/Gypsy	.
Chr01	31234076	31234197	+	repeat	LTR/Gypsy	.
Chr01	31234149	31234203	+	repeat	Unknown	.
Chr01	31234218	31234304	+	repeat	DNA/EnSpm-Plavaka	.
Chr01	31234503	31234839	-	repeat	LTR/Unknown	.
Chr01	31235850	31236648	-	repeat	DNA/EnSpm-Plavaka	.
Chr01	31237067	31237128	+	repeat	Simple_repeat	.
Chr01	31237129	31238656	-	repeat	DNA/TcMar	.
Chr01	31238657	31238673	+	repeat	Simple_repeat	.
Chr01	31238733	31239151	+	repeat	Unknown	.
Chr01	31239152	31239566	-	repeat	Unknown	.
Chr01	31239567	31239928	+	repeat	Unknown	.
Chr01	31239951	31240367	+	repeat	Unknown	.
Chr01	31243865	31244027	+	repeat	DNA/TcMar	.
Chr01	31244184	31244585	+	repeat	DNA/TcMar	.
Chr01	31244748	31244803	-	repeat	LTR/Copia	.
Chr01	31245014	31245484	+	repeat	DNA/TcMar	.
Chr01	31245926	31246248	-	repeat	LTR/Unknown	.
Chr01	31246296	31250388	-	repeat	LTR/Copia	.
Chr01	31250546	31251091	-	repeat	LTR/Copia	.
Chr01	31251238	31251518	-	repeat	LTR/Copia	.
Chr01	31251720	31252031	-	repeat	LTR/Unknown	.
Chr01	31252188	31252650	+	repeat	Simple_repeat	.
Chr01	31252734	31253093	+	repeat	DNA/TcMar	.
Chr01	31253288	31253409	-	repeat	Unknown	.
Chr01	31253363	31253450	+	repeat	Unknown	.
Chr01	31253475	31253761	+	repeat	DNA/TcMar	.
Chr01	31253779	31253973	-	repeat	DNA/TcMar	.
Chr01	31254296	31254425	-	repeat	Unknown	.
Chr01	31254590	31254771	+	repeat	Unknown	.
Chr01	31254787	31255285	-	repeat	LTR/Copia	.
Chr01	31255357	31258904	-	repeat	LTR/Copia	.
Chr01	31259096	31259439	+	repeat	Unknown	.
Chr01	31259419	31259654	+	repeat	Unknown	.
Chr01	31259837	31261326	+	repeat	DNA/EnSpm-Plavaka	.
Chr01	31261401	31261983	+	repeat	DNA/EnSpm-Plavaka	.
Chr01	31262770	31263079	-	repeat	LTR/Copia	.
Chr01	31263074	31263302	-	repeat	LTR/Gypsy	.
Chr01	31263311	31263418	-	repeat	LTR/Copia	.
Chr01	31263412	31263487	-	repeat	LTR/Copia	.
Chr01	31263472	31265021	-	repeat	LTR/Copia	.
Chr01	31265283	31267039	-	repeat	LTR/Copia	.
Chr01	31267080	31267107	+	repeat	LTR/Copia	.
Chr01	31267108	31267966	-	repeat	LTR/Copia	.
Chr01	31267970	31269201	-	repeat	LTR/Copia	.
Chr01	31269196	31269425	-	repeat	LTR/Gypsy	.
Chr01	31269516	31270324	+	repeat	Unknown	.
Chr01	31270525	31270542	-	repeat	Unknown	.
Chr01	31270543	31271290	+	repeat	Unknown	.
Chr01	31271291	31271489	-	repeat	Unknown	.
Chr01	31271507	31272725	-	repeat	Unknown	.
Chr01	31272808	31274576	-	repeat	DNA/EnSpm-Plavaka	.
Chr01	31274104	31274999	+	repeat	DNA/EnSpm-Plavaka	.
Chr01	31275004	31275216	+	repeat	Unknown	.
Chr01	31275198	31276440	+	repeat	DNA/EnSpm-Plavaka	.
Chr01	31276442	31277085	+	repeat	LTR/Unknown	.
Chr01	31277086	31281227	+	repeat	LTR/Copia	.
Chr01	31281228	31281837	+	repeat	LTR/Unknown	.
Chr01	31281839	31284068	+	repeat	DNA/EnSpm-Plavaka	.
Chr01	31284093	31284341	-	repeat	Unknown	.
Chr01	31284356	31284988	+	repeat	DNA/EnSpm-Plavaka	.
Chr01	31284775	31286789	-	repeat	DNA/EnSpm-Plavaka	.
Chr01	31286811	31289394	+	repeat	LTR/Copia	.
Chr01	31292281	31292298	+	repeat	Simple_repeat	.
Chr01	31292881	31293190	-	repeat	LTR/Gypsy	.
Chr01	31292954	31293030	-	repeat	LTR/Unknown	.
Chr01	31293031	31293092	+	repeat	Unknown	.
Chr01	31293093	31293285	-	repeat	Unknown	.
Chr01	31293286	31293592	+	repeat	Unknown	.
Chr01	31293566	31293800	+	repeat	LTR/Gypsy	.
Chr01	31293593	31293693	-	repeat	LTR/Unknown	.
Chr01	31293766	31293990	-	repeat	LTR/Unknown	.
Chr01	31293846	31294012	-	repeat	Unknown	.
Chr01	31294079	31294316	-	repeat	LTR/Gypsy	.
Chr01	31294209	31294619	-	repeat	Unknown	.
Chr01	31294317	31294618	-	repeat	LTR/Unknown	.
Chr01	31294620	31303880	-	repeat	LTR/Gypsy	.
Chr01	31303805	31304113	+	repeat	LTR/Unknown	.
Chr01	31303877	31303953	-	repeat	LTR/Unknown	.
Chr01	31303954	31304015	+	repeat	Unknown	.
Chr01	31304016	31304202	-	repeat	Unknown	.
Chr01	31304203	31304526	+	repeat	Unknown	.
Chr01	31304327	31304582	+	repeat	Unknown	.
Chr01	31304489	31304853	+	repeat	LTR/Gypsy	.
Chr01	31304583	31304712	-	repeat	LTR/Unknown	.
Chr01	31304819	31305043	-	repeat	LTR/Unknown	.
Chr01	31304899	31305065	-	repeat	Unknown	.
Chr01	31305132	31305369	-	repeat	LTR/Gypsy	.
Chr01	31305370	31305671	-	repeat	LTR/Unknown	.
Chr01	31305673	31305794	+	repeat	LTR/Unknown	.
Chr01	31305822	31306162	+	repeat	Unknown	.
Chr01	31306188	31306725	+	repeat	Unknown	.
Chr01	31306729	31307180	+	repeat	Unknown	.
Chr01	31307181	31307226	+	repeat	Simple_repeat	.
Chr01	31307227	31308557	+	repeat	Unknown	.
Chr01	31308575	31308690	+	repeat	LTR/Unknown	.
Chr01	31308706	31308928	+	repeat	LTR/Copia	.
Chr01	31309018	31309421	-	repeat	Unknown	.
Chr01	31309405	31309432	+	repeat	LTR/Gypsy	.
Chr01	31309433	31309582	-	repeat	Unknown	.
Chr01	31309583	31309852	+	repeat	LTR/Copia	.
Chr01	31309644	31309660	+	repeat	LTR/Gypsy	.
Chr01	31309883	31310056	-	repeat	Unknown	.
Chr01	31309941	31310177	-	repeat	LINE/Unknown	.
Chr01	31310278	31310517	+	repeat	Unknown	.
Chr01	31310474	31310592	-	repeat	Unknown	.
Chr01	31310800	31310818	-	repeat	LTR/Unknown	.
Chr01	31310819	31310935	+	repeat	LTR/Unknown	.
Chr01	31310936	31310974	-	repeat	LTR/Unknown	.
Chr01	31311946	31311985	+	repeat	Simple_repeat	.
Chr01	31312154	31312594	+	repeat	DNA/TcMar	.
Chr01	31312596	31312767	+	repeat	DNA/TcMar	.
Chr01	31313461	31321197	-	repeat	DNA/EnSpm-Plavaka	.
Chr01	31321100	31321263	+	repeat	DNA/EnSpm-Plavaka	.
Chr01	31321168	31321204	-	repeat	LTR/Unknown	.
Chr01	31321205	31321467	+	repeat	LTR/Unknown	.
Chr01	31321460	31321769	-	repeat	DNA/EnSpm-Plavaka	.
Chr01	31321468	31321761	+	repeat	DNA/EnSpm-Plavaka	.
Chr01	31321727	31321781	-	repeat	LTR/Unknown	.
Chr01	31321782	31322043	+	repeat	LTR/Unknown	.
Chr01	31322043	31328917	-	repeat	DNA/EnSpm-Plavaka	.
Chr01	31322044	31322070	-	repeat	LTR/Unknown	.
Chr01	31322044	31322327	+	repeat	DNA/EnSpm-Plavaka	.
Chr01	31328941	31329005	-	repeat	Unknown	.
Chr01	31329007	31330315	-	repeat	DNA/EnSpm-Plavaka	.
Chr01	31330544	31330676	-	repeat	Unknown	.
Chr01	31330679	31330954	-	repeat	Unknown	.
Chr01	31331077	31331416	+	repeat	Unknown	.
Chr01	31331325	31334415	+	gene	lncRNA	Bm01r002520
Chr01	31331740	31331796	+	repeat	Unknown	.
Chr01	31331834	31332432	-	gene	protein_coding	Bm01g005860
Chr01	31333065	31333406	-	gene	protein_coding	Bm01g005865
Chr01	31334274	31335038	+	repeat	LTR/Unknown	.
Chr01	31334702	31335115	-	repeat	LTR/Unknown	.
Chr01	31335037	31335132	+	repeat	LTR/Unknown	.
Chr01	31335049	31335178	-	repeat	Unknown	.
Chr01	31335179	31335873	+	repeat	LTR/Gypsy	.
Chr01	31336044	31339936	+	repeat	LTR/Gypsy	.
Chr01	31339981	31340299	+	repeat	LTR/Unknown	.
Chr01	31340300	31340702	+	repeat	LTR/Unknown	.
Chr01	31342123	31343002	+	repeat	DNA/EnSpm-Plavaka	.
Chr01	31343003	31343388	+	repeat	LTR/Gypsy	.
Chr01	31343389	31343626	+	repeat	DNA/EnSpm-Plavaka	.
Chr01	31343658	31345832	+	repeat	DNA/EnSpm-Plavaka	.
Chr01	31345831	31348688	-	repeat	DNA/EnSpm-Plavaka	.
Chr01	31348658	31348875	-	repeat	Unknown	.
Chr01	31348884	31349363	-	repeat	DNA/EnSpm-Plavaka	.
Chr01	31349347	31350675	+	repeat	DNA/EnSpm-Plavaka	.
Chr01	31352350	31352862	-	repeat	LTR/Gypsy	.
Chr01	31352863	31352967	-	repeat	Unknown	.
Chr01	31353072	31353251	-	repeat	Unknown	.
Chr01	31353260	31355249	+	repeat	LTR/Copia	.
Chr01	31355281	31355812	-	repeat	LTR/Gypsy	.
Chr01	31357380	31358146	+	repeat	LTR/Copia	.
Chr01	31358148	31358905	+	repeat	LTR/Copia	.
Chr01	31358962	31359382	-	repeat	Unknown	.
Chr01	31359388	31359576	-	repeat	Unknown	.
Chr01	31360768	31361041	-	repeat	Unknown	.
Chr01	31361042	31362069	-	repeat	LTR/Gypsy	.
Chr01	31362057	31362260	-	repeat	DNA/EnSpm-Plavaka	.
Chr01	31363903	31364523	-	repeat	LTR/Gypsy	.
Chr01	31364409	31364736	+	repeat	Unknown	.
Chr01	31364524	31364628	-	repeat	Unknown	.
Chr01	31364820	31365218	-	repeat	LTR/Gypsy	.
Chr01	31365157	31365455	+	repeat	LTR/Gypsy	.
Chr01	31365456	31365906	+	repeat	Unknown	.
Chr01	31365913	31368588	+	repeat	DNA/EnSpm-Plavaka	.
Chr01	31368592	31369014	-	repeat	Unknown	.
Chr01	31369031	31373886	+	repeat	LTR/Gypsy	.
Chr01	31373959	31374216	+	repeat	Unknown	.
Chr01	31374149	31375406	+	repeat	LTR/Gypsy	.
Chr01	31375572	31375966	-	repeat	LTR/Gypsy	.
Chr01	31376167	31376626	-	repeat	Unknown	.
Chr01	31376451	31376632	-	repeat	LTR/Copia	.
Chr01	31376633	31376890	+	repeat	LTR/Gypsy	.
Chr01	31376891	31377315	+	repeat	Simple_repeat	.
Chr01	31377317	31377474	+	repeat	LTR/Gypsy	.
Chr01	31377469	31378169	+	repeat	DNA/EnSpm-Plavaka	.
Chr01	31378183	31379025	-	repeat	Unknown	.
Chr01	31380985	31381253	+	repeat	Unknown	.
Chr01	31381299	31381623	+	repeat	Unknown	.
Chr01	31382374	31382581	-	repeat	LTR/Unknown	.
Chr01	31387635	31389180	-	repeat	DNA/EnSpm-Plavaka	.
Chr01	31390201	31390298	-	repeat	DNA/Unknown	.
Chr01	31390530	31406202	-	repeat	DNA/EnSpm-Plavaka	.
Chr01	31406197	31406237	-	repeat	DNA/EnSpm-Plavaka	.
Chr01	31406249	31414730	-	repeat	DNA/EnSpm-Plavaka	.
Chr01	31414677	31415021	+	repeat	DNA/EnSpm-Plavaka	.
Chr01	31414760	31423883	-	repeat	DNA/EnSpm-Plavaka	.
Chr01	31423894	31424275	-	repeat	Unknown	.
Chr01	31424648	31425475	+	repeat	Unknown	.
Chr01	31430493	31431911	-	repeat	LTR/Copia	.
Chr01	31432146	31433117	-	repeat	LTR/Copia	.
Chr01	31433958	31434118	-	repeat	LTR/Copia	.
Chr01	31435860	31435886	+	repeat	Simple_repeat	.
Chr01	31436153	31437346	-	gene	protein_coding	Bm01g005870
Chr01	31436694	31436713	+	repeat	Simple_repeat	.
Chr01	31436714	31436740	+	repeat	Simple_repeat	.
Chr01	31436997	31437049	+	repeat	Low_complexity	.
Chr01	31437345	31437388	+	repeat	Simple_repeat	.
Chr01	31439470	31439497	+	repeat	Simple_repeat	.
Chr01	31439498	31439515	+	repeat	Simple_repeat	.
Chr01	31439681	31439746	+	repeat	Simple_repeat	.
Chr01	31439747	31439776	+	repeat	Simple_repeat	.
Chr01	31440711	31440753	+	repeat	Low_complexity	.
Chr01	31441006	31441038	+	repeat	Simple_repeat	.
Chr01	31441173	31441198	+	repeat	Simple_repeat	.
Chr01	31441253	31444215	+	gene	protein_coding	Bm01g005875
Chr01	31441461	31441488	+	repeat	Simple_repeat	.
Chr01	31441534	31441553	+	repeat	Simple_repeat	.
Chr01	31441633	31441667	+	repeat	Simple_repeat	.
Chr01	31441902	31441940	+	repeat	Simple_repeat	.
Chr01	31442401	31442435	+	repeat	Simple_repeat	.
Chr01	31444286	31444714	-	gene	protein_coding	Bm01g005880
Chr01	31445704	31445724	+	repeat	Simple_repeat	.
Chr01	31445830	31446726	-	gene	protein_coding	Bm01g005890
Chr01	31448073	31448137	+	repeat	Unknown	.
Chr01	31448241	31450893	+	gene	lncRNA	Bm01r002530
Chr01	31449350	31449576	+	repeat	DNA/TcMar	.
Chr01	31449382	31449903	-	gene	protein_coding	Bm01g005900
Chr01	31449659	31450045	-	repeat	DNA/TcMar	.
Chr01	31450107	31450420	+	repeat	DNA/TcMar	.
Chr01	31450552	31450776	+	repeat	DNA/TcMar	.
Chr01	31450779	31451529	-	repeat	Unknown	.
Chr01	31451366	31452539	-	gene	lncRNA	Bm01r002540
Chr01	31451747	31452486	+	repeat	Unknown	.
Chr01	31452487	31452650	-	repeat	LTR/Gypsy	.
Chr01	31452651	31452937	+	repeat	Unknown	.
Chr01	31452654	31453159	-	repeat	Unknown	.
Chr01	31453160	31453226	+	repeat	Simple_repeat	.
Chr01	31453227	31453653	-	repeat	Unknown	.
Chr01	31453653	31454205	-	repeat	LTR/Gypsy	.
Chr01	31454206	31454594	+	repeat	Unknown	.
Chr01	31454551	31454738	+	repeat	LTR/Copia	.
Chr01	31454713	31455125	-	repeat	Unknown	.
Chr01	31455118	31455308	-	repeat	Unknown	.
Chr01	31455286	31455384	-	repeat	LTR/Gypsy	.
Chr01	31455376	31455856	-	repeat	LTR/Gypsy	.
Chr01	31455857	31456531	-	repeat	DNA/EnSpm-Plavaka	.
Chr01	31456732	31458186	-	repeat	DNA/EnSpm-Plavaka	.
Chr01	31458187	31467897	-	repeat	DNA/EnSpm-Plavaka	.
Chr01	31467898	31469604	-	repeat	DNA/EnSpm-Plavaka	.
Chr01	31469401	31469674	+	repeat	DNA/EnSpm-Plavaka	.
Chr01	31469723	31473695	-	repeat	DNA/EnSpm-Plavaka	.
Chr01	31473697	31473736	+	repeat	Simple_repeat	.
Chr01	31473738	31473858	-	repeat	Unknown	.
Chr01	31473802	31481176	-	repeat	DNA/EnSpm-Plavaka	.
Chr01	31481178	31481223	+	repeat	LTR/Unknown	.
Chr01	31481233	31481729	-	repeat	DNA/EnSpm-Plavaka	.
Chr01	31481827	31482068	-	repeat	DNA/EnSpm-Plavaka	.
Chr01	31482069	31482114	+	repeat	Simple_repeat	.
Chr01	31482115	31483218	-	repeat	DNA/EnSpm-Plavaka	.
Chr01	31483219	31489563	-	repeat	LTR/Gypsy	.
Chr01	31489564	31489683	+	repeat	LTR/Copia	.
Chr01	31489703	31490961	+	repeat	Unknown	.
Chr01	31490964	31491116	-	repeat	Unknown	.
Chr01	31493459	31494242	+	repeat	LTR/Unknown	.
Chr01	31494243	31497039	+	repeat	LTR/Gypsy	.
Chr01	31497025	31498436	+	repeat	LTR/Gypsy	.
Chr01	31498437	31499220	+	repeat	LTR/Unknown	.
Chr01	31499660	31499986	+	gene	protein_coding	Bm01g005910
Chr01	31501200	31501501	+	repeat	LTR/Unknown	.
Chr01	31501502	31501742	+	repeat	LTR/Gypsy	.
Chr01	31501743	31501775	+	repeat	LTR/Unknown	.
Chr01	31501816	31501943	+	repeat	Unknown	.
Chr01	31502029	31502327	+	repeat	Unknown	.
Chr01	31502219	31502640	-	repeat	LTR/Gypsy	.
Chr01	31502553	31503292	-	repeat	Unknown	.
Chr01	31502727	31503011	+	repeat	LTR/Unknown	.
Chr01	31503012	31503256	+	repeat	Unknown	.
Chr01	31503056	31503271	+	repeat	Unknown	.
Chr01	31503272	31506006	+	repeat	LTR/Gypsy	.
Chr01	31503370	31503508	+	repeat	LTR/Unknown	.
Chr01	31505865	31507266	-	repeat	LTR/Gypsy	.
Chr01	31507371	31508061	+	repeat	Unknown	.
Chr01	31508060	31508416	+	repeat	Unknown	.
Chr01	31508417	31508718	+	repeat	LTR/Unknown	.
Chr01	31508719	31508959	+	repeat	LTR/Gypsy	.
Chr01	31508960	31508992	+	repeat	LTR/Unknown	.
Chr01	31509033	31509160	+	repeat	Unknown	.
Chr01	31509246	31509544	+	repeat	Unknown	.
Chr01	31509436	31509857	-	repeat	LTR/Gypsy	.
Chr01	31509770	31510507	-	repeat	Unknown	.
Chr01	31509944	31510272	+	repeat	LTR/Unknown	.
Chr01	31510273	31510488	+	repeat	Unknown	.
Chr01	31510489	31510798	+	repeat	LTR/Gypsy	.
Chr01	31510587	31510725	+	repeat	LTR/Unknown	.
Chr01	31511478	31511804	+	repeat	LTR/Unknown	.
Chr01	31511814	31512788	+	repeat	Unknown	.
Chr01	31512805	31513276	+	repeat	Unknown	.
Chr01	31513553	31514430	+	repeat	Unknown	.
Chr01	31514500	31515564	+	repeat	Unknown	.
Chr01	31514685	31515581	-	repeat	Unknown	.
Chr01	31515580	31516388	-	repeat	Unknown	.
Chr01	31516462	31517550	+	repeat	DNA/EnSpm-Plavaka	.
Chr01	31517365	31518425	-	repeat	DNA/EnSpm-Plavaka	.
Chr01	31518718	31518769	-	repeat	LTR/Unknown	.
Chr01	31518770	31518880	-	repeat	Unknown	.
Chr01	31519010	31519149	-	repeat	Unknown	.
Chr01	31519152	31519886	-	repeat	DNA/EnSpm-Plavaka	.
Chr01	31519930	31520104	-	repeat	DNA/EnSpm-Plavaka	.
Chr01	31520791	31522583	+	repeat	DNA/EnSpm-Plavaka	.
Chr01	31522651	31522917	-	repeat	LTR/Unknown	.
Chr01	31522961	31524115	+	repeat	DNA/EnSpm-Plavaka	.
Chr01	31524122	31524308	+	repeat	DNA/EnSpm-Plavaka	.
Chr01	31524311	31524551	+	repeat	Unknown	.
Chr01	31524436	31525096	-	repeat	LTR/Gypsy	.
Chr01	31524884	31526057	-	repeat	Unknown	.
Chr01	31526068	31526162	+	repeat	Unknown	.
Chr01	31526137	31526318	-	repeat	Unknown	.
Chr01	31526266	31526395	+	repeat	Unknown	.
Chr01	31526363	31526422	-	repeat	Unknown	.
Chr01	31526388	31526922	+	repeat	Unknown	.
Chr01	31526705	31527072	-	repeat	LTR/Gypsy	.
Chr01	31527073	31528483	-	repeat	DNA/EnSpm-Plavaka	.
Chr01	31528277	31529561	+	repeat	DNA/EnSpm-Plavaka	.
Chr01	31529573	31529788	+	repeat	LTR/Gypsy	.
Chr01	31529851	31529999	+	repeat	LTR/Gypsy	.
Chr01	31529978	31530525	-	repeat	Unknown	.
Chr01	31530027	31530584	+	repeat	LTR/Gypsy	.
Chr01	31530583	31533350	+	repeat	LTR/Gypsy	.
Chr01	31533347	31534561	+	repeat	LTR/Gypsy	.
Chr01	31534560	31534782	+	repeat	LTR/Gypsy	.
Chr01	31534729	31534955	-	repeat	Unknown	.
Chr01	31535057	31535129	+	repeat	LTR/Gypsy	.
Chr01	31535107	31535180	+	repeat	LTR/Gypsy	.
Chr01	31535158	31535230	+	repeat	LTR/Gypsy	.
Chr01	31535208	31535666	+	repeat	LTR/Gypsy	.
Chr01	31535231	31535349	+	repeat	LTR/Unknown	.
Chr01	31535681	31538484	+	repeat	DNA/EnSpm-Plavaka	.
Chr01	31538481	31540526	-	repeat	DNA/EnSpm-Plavaka	.
Chr01	31540529	31542727	-	repeat	LTR/Gypsy	.
Chr01	31542574	31542807	-	repeat	Unknown	.
Chr01	31542599	31543052	+	repeat	Unknown	.
Chr01	31542752	31543218	-	repeat	LTR/Gypsy	.
Chr01	31543140	31543766	-	repeat	Unknown	.
Chr01	31543740	31545527	-	repeat	LTR/Gypsy	.
Chr01	31545527	31545730	+	repeat	Unknown	.
Chr01	31545735	31545971	+	repeat	LTR/Unknown	.
Chr01	31545981	31546862	-	repeat	Unknown	.
Chr01	31546954	31547251	+	repeat	Unknown	.
Chr01	31547252	31552530	-	repeat	LTR/Gypsy	.
Chr01	31552538	31553396	+	repeat	DNA/EnSpm-Plavaka	.
Chr01	31553401	31553509	-	repeat	DNA/TcMar	.
Chr01	31553512	31553968	-	repeat	Unknown	.
Chr01	31553708	31553895	+	repeat	Unknown	.
Chr01	31553896	31554458	+	repeat	LTR/Unknown	.
Chr01	31554226	31555023	-	repeat	Unknown	.
Chr01	31554644	31555322	+	repeat	LTR/Gypsy	.
Chr01	31555335	31562519	+	repeat	LTR/Gypsy	.
Chr01	31555642	31556526	+	gene	TE_gene	Bm01g005920
Chr01	31556551	31557237	+	gene	TE_gene	Bm01g005930
Chr01	31557825	31558547	+	gene	TE_gene	Bm01g005940
Chr01	31558985	31559569	+	gene	TE_gene	Bm01g005950
Chr01	31562543	31565776	-	repeat	LTR/Gypsy	.
Chr01	31565375	31565834	-	repeat	Unknown	.
Chr01	31565573	31565757	+	repeat	Unknown	.
Chr01	31565758	31566330	+	repeat	LTR/Unknown	.
Chr01	31566331	31566981	-	repeat	Unknown	.
Chr01	31566857	31567474	+	repeat	LTR/Gypsy	.
Chr01	31567497	31568280	-	repeat	DNA/TcMar	.
Chr01	31569010	31569203	-	repeat	LTR/Copia	.
Chr01	31569898	31570672	+	repeat	LTR/Gypsy	.
Chr01	31570698	31571703	-	repeat	LTR/Gypsy	.
Chr01	31571704	31571935	-	repeat	Unknown	.
Chr01	31571936	31583673	-	repeat	LTR/Gypsy	.
Chr01	31583712	31584427	+	repeat	LTR/Gypsy	.
Chr01	31585414	31585579	+	repeat	DNA/TcMar	.
Chr01	31585580	31586087	-	repeat	DNA/TcMar	.
Chr01	31586088	31586929	+	repeat	DNA/TcMar	.
Chr01	31586968	31587516	+	repeat	LTR/Gypsy	.
Chr01	31587573	31588787	+	repeat	LTR/Gypsy	.
Chr01	31589223	31589429	+	repeat	LTR/Gypsy	.
Chr01	31591736	31591914	+	repeat	LTR/Gypsy	.
Chr01	31592058	31593570	+	repeat	DNA/TcMar	.
Chr01	31594627	31595873	+	repeat	DNA/TcMar	.
Chr01	31596885	31596968	+	repeat	Unknown	.
Chr01	31596969	31597037	+	repeat	LTR/Gypsy	.
Chr01	31597381	31597696	+	repeat	Unknown	.
Chr01	31597625	31597902	-	repeat	Unknown	.
Chr01	31602369	31602644	+	repeat	Unknown	.
Chr01	31603483	31603727	+	repeat	LTR/Gypsy	.
Chr01	31603708	31603938	-	repeat	Unknown	.
Chr01	31605874	31606479	-	repeat	LTR/Gypsy	.
Chr01	31606906	31610497	+	repeat	LTR/Gypsy	.
Chr01	31613124	31614549	-	gene	protein_coding	Bm01g005953
Chr01	31614789	31614885	-	repeat	LTR/Unknown	.
Chr01	31614884	31617656	+	repeat	Unknown	.
Chr01	31617673	31617902	-	repeat	LTR/Unknown	.
Chr01	31621201	31621289	+	repeat	DNA/EnSpm-Plavaka	.
Chr01	31622041	31622535	+	repeat	Unknown	.
Chr01	31625991	31626115	-	repeat	Unknown	.
Chr01	31626103	31626307	+	repeat	DNA/EnSpm-Plavaka	.
Chr01	31626307	31626446	-	repeat	Unknown	.
Chr01	31626510	31626788	-	repeat	Unknown	.
Chr01	31626822	31627191	-	repeat	Unknown	.
Chr01	31627161	31627575	+	repeat	Unknown	.
Chr01	31627581	31627700	-	repeat	LTR/Copia	.
Chr01	31627702	31636939	+	repeat	DNA/EnSpm-Plavaka	.
Chr01	31636936	31637757	+	repeat	DNA/EnSpm-Plavaka	.
Chr01	31637759	31637935	-	repeat	DNA/TcMar	.
Chr01	31637933	31637970	+	repeat	DNA/TcMar	.
Chr01	31637973	31638475	-	repeat	DNA/TcMar	.
Chr01	31638476	31640454	-	repeat	DNA/EnSpm-Plavaka	.
Chr01	31640656	31641085	-	repeat	DNA/EnSpm-Plavaka	.
Chr01	31643161	31644921	+	repeat	DNA/EnSpm-Plavaka	.
Chr01	31644922	31645581	+	repeat	Unknown	.
Chr01	31645920	31646079	-	repeat	Unknown	.
Chr01	31648721	31648844	-	repeat	LTR/Gypsy	.
Chr01	31648956	31649043	+	repeat	Unknown	.
Chr01	31649145	31649489	+	repeat	LTR/Gypsy	.
Chr01	31649502	31649692	-	repeat	LTR/Unknown	.
Chr01	31649675	31649822	+	repeat	LTR/Gypsy	.
Chr01	31650143	31650296	-	repeat	LTR/Gypsy	.
Chr01	31650297	31650464	+	repeat	LTR/Copia	.
Chr01	31650853	31651114	+	repeat	Unknown	.
Chr01	31651854	31651925	+	repeat	Simple_repeat	.
Chr01	31652248	31656344	+	repeat	LTR/Gypsy	.
Chr01	31657122	31657490	+	repeat	LTR/Gypsy	.
Chr01	31657495	31658266	+	repeat	LTR/Gypsy	.
Chr01	31658257	31658684	-	repeat	LTR/Gypsy	.
Chr01	31658725	31659101	+	repeat	LTR/Gypsy	.
Chr01	31659213	31663602	+	repeat	LTR/Gypsy	.
Chr01	31663619	31664163	+	repeat	LTR/Gypsy	.
Chr01	31664472	31665039	-	repeat	Unknown	.
Chr01	31666283	31667942	-	repeat	DNA/EnSpm-Plavaka	.
Chr01	31668001	31668538	-	repeat	Unknown	.
Chr01	31668539	31670052	-	repeat	DNA/TcMar	.
Chr01	31670053	31670589	-	repeat	Unknown	.
Chr01	31670486	31670788	-	repeat	LTR/Unknown	.
Chr01	31670801	31672509	-	repeat	LTR/Gypsy	.
Chr01	31672564	31672899	+	repeat	Unknown	.
Chr01	31673369	31673471	+	repeat	Unknown	.
Chr01	31673468	31673631	+	repeat	LTR/Unknown	.
Chr01	31673631	31673854	+	repeat	Unknown	.
Chr01	31673858	31673919	-	repeat	LTR/Gypsy	.
Chr01	31673920	31674900	-	repeat	DNA/PIF-ISL2EU	.
Chr01	31674901	31675823	+	repeat	DNA/PIF-ISL2EU	.
Chr01	31675824	31676069	+	repeat	LTR/Unknown	.
Chr01	31676066	31677268	+	repeat	Unknown	.
Chr01	31677267	31678237	+	repeat	Unknown	.
Chr01	31678240	31678306	-	repeat	Unknown	.
Chr01	31678564	31681757	-	repeat	LINE/L1	.
Chr01	31681928	31683571	-	repeat	LINE/L1	.
Chr01	31683765	31684253	-	repeat	LINE/L1	.
Chr01	31684256	31684276	+	repeat	Simple_repeat	.
Chr01	31684278	31684351	+	gene	tRNA_gene	Bm01g005956
Chr01	31684279	31685588	+	repeat	Unknown	.
Chr01	31685852	31687306	+	repeat	DNA/TcMar	.
Chr01	31687315	31687584	+	repeat	DNA/hAT	.
Chr01	31687582	31688251	-	repeat	Unknown	.
Chr01	31688469	31688723	-	repeat	LTR/Copia	.
Chr01	31688748	31688959	-	repeat	LTR/Copia	.
Chr01	31689494	31689674	-	repeat	Unknown	.
Chr01	31689676	31691018	+	repeat	Unknown	.
Chr01	31691035	31691487	+	repeat	Unknown	.
Chr01	31691547	31691871	+	repeat	LTR/Copia	.
Chr01	31691864	31691984	+	repeat	LTR/Copia	.
Chr01	31691888	31691996	-	repeat	Unknown	.
Chr01	31692104	31692469	-	repeat	Unknown	.
Chr01	31692481	31694029	+	repeat	DNA/hAT	.
Chr01	31696389	31696531	+	repeat	LTR/Copia	.
Chr01	31696414	31696623	-	repeat	LTR/Gypsy	.
Chr01	31696778	31697448	+	gene	lncRNA	Bm01r002550
Chr01	31697021	31697419	+	repeat	DNA/hAT	.
Chr01	31697456	31697557	-	repeat	DNA/Unknown	.
Chr01	31697474	31697570	-	repeat	LTR/Gypsy	.
Chr01	31697731	31699966	+	gene	lncRNA	Bm01r002560
Chr01	31698066	31698120	+	repeat	Simple_repeat	.
Chr01	31698198	31699317	-	repeat	LTR/Gypsy	.
Chr01	31699600	31700760	-	repeat	DNA/EnSpm-Plavaka	.
Chr01	31700634	31700820	+	repeat	Unknown	.
Chr01	31700745	31705341	+	repeat	DNA/EnSpm-Plavaka	.
Chr01	31705275	31706114	-	repeat	DNA/EnSpm-Plavaka	.
Chr01	31706107	31708834	-	repeat	DNA/EnSpm-Plavaka	.
Chr01	31708838	31711850	-	repeat	DNA/EnSpm-Plavaka	.
Chr01	31711851	31712845	-	repeat	Unknown	.
Chr01	31712846	31714833	-	repeat	DNA/EnSpm-Plavaka	.
Chr01	31716789	31718196	-	repeat	DNA/EnSpm-Plavaka	.
Chr01	31717987	31721650	+	repeat	DNA/EnSpm-Plavaka	.
Chr01	31721654	31728391	-	repeat	DNA/EnSpm-Plavaka	.
Chr01	31728610	31729948	-	repeat	DNA/EnSpm-Plavaka	.
Chr01	31729903	31729986	+	repeat	Unknown	.
Chr01	31729923	31733985	+	repeat	DNA/EnSpm-Plavaka	.
Chr01	31733930	31734152	-	repeat	DNA/EnSpm-Plavaka	.
Chr01	31733963	31734443	+	repeat	DNA/EnSpm-Plavaka	.
Chr01	31734262	31736424	-	repeat	DNA/EnSpm-Plavaka	.
Chr01	31736428	31736894	+	repeat	DNA/EnSpm-Plavaka	.
Chr01	31736895	31737529	+	repeat	LTR/Unknown	.
Chr01	31737530	31738958	-	repeat	DNA/EnSpm-Plavaka	.
Chr01	31738962	31742733	-	repeat	DNA/EnSpm-Plavaka	.
Chr01	31741972	31742936	-	repeat	Unknown	.
Chr01	31742938	31743632	-	repeat	Unknown	.
Chr01	31743347	31743707	-	repeat	LTR/Copia	.
Chr01	31743561	31743923	+	repeat	Unknown	.
Chr01	31744006	31744339	-	repeat	LTR/Copia	.
Chr01	31744048	31744383	-	repeat	Unknown	.
Chr01	31744356	31744524	-	repeat	LTR/Unknown	.
Chr01	31744526	31750149	+	repeat	LTR/Gypsy	.
Chr01	31750148	31750756	-	repeat	LTR/Unknown	.
Chr01	31750726	31754435	+	repeat	LTR/Gypsy	.
Chr01	31753765	31754708	+	repeat	Unknown	.
Chr01	31754438	31754872	-	repeat	Unknown	.
Chr01	31754862	31754883	-	repeat	LTR/Copia	.
Chr01	31754884	31755159	-	repeat	Unknown	.
Chr01	31755075	31755438	+	repeat	Unknown	.
Chr01	31755160	31755338	-	repeat	LTR/Copia	.
Chr01	31755426	31755604	+	repeat	Unknown	.
Chr01	31755482	31756031	-	repeat	LTR/Copia	.
Chr01	31755974	31756170	+	repeat	LTR/Gypsy	.
Chr01	31756159	31758197	-	repeat	DNA/EnSpm-Plavaka	.
Chr01	31760201	31760348	+	repeat	Unknown	.
Chr01	31761542	31762273	+	repeat	LTR/Gypsy	.
Chr01	31762417	31762658	+	repeat	Unknown	.
Chr01	31762737	31763243	+	repeat	Unknown	.
Chr01	31763244	31779564	-	repeat	DNA/EnSpm-Plavaka	.
Chr01	31779564	31779659	-	repeat	Unknown	.
Chr01	31779660	31779865	+	repeat	LTR/Unknown	.
Chr01	31779800	31780087	+	repeat	LTR/Gypsy	.
Chr01	31780028	31780106	-	repeat	Unknown	.
Chr01	31780092	31780171	+	repeat	Unknown	.
Chr01	31780173	31780819	-	repeat	DNA/EnSpm-Plavaka	.
Chr01	31780989	31781007	-	repeat	Unknown	.
Chr01	31781008	31781061	+	repeat	LTR/Gypsy	.
Chr01	31781062	31781387	-	repeat	Unknown	.
Chr01	31781366	31781810	+	repeat	LTR/Gypsy	.
Chr01	31781762	31781874	-	repeat	Unknown	.
Chr01	31782122	31782592	+	repeat	LTR/Gypsy	.
Chr01	31782420	31782639	+	repeat	Unknown	.
Chr01	31783135	31783402	-	repeat	Unknown	.
Chr01	31783431	31783752	-	repeat	Unknown	.
Chr01	31784038	31784220	-	repeat	DNA/Unknown	.
Chr01	31785199	31788710	+	gene	protein_coding	Bm01g005960
Chr01	31787678	31790086	-	gene	protein_coding	Bm01g005970
Chr01	31790537	31792593	-	repeat	DNA/PIF-ISL2EU	.
Chr01	31795675	31796793	-	repeat	DNA/EnSpm-Plavaka	.
Chr01	31796717	31796833	+	repeat	DNA/EnSpm-Plavaka	.
Chr01	31796743	31796968	-	repeat	Unknown	.
Chr01	31796901	31796989	-	repeat	DNA/EnSpm-Plavaka	.
Chr01	31796941	31798791	+	repeat	DNA/EnSpm-Plavaka	.
Chr01	31798795	31802845	+	repeat	DNA/EnSpm-Plavaka	.
Chr01	31802846	31803407	+	repeat	DNA/EnSpm-Plavaka	.
Chr01	31803405	31804322	+	repeat	DNA/EnSpm-Plavaka	.
Chr01	31804449	31804625	-	repeat	LTR/Copia	.
Chr01	31804738	31821729	+	repeat	DNA/EnSpm-Plavaka	.
Chr01	31821749	31835457	+	repeat	DNA/EnSpm-Plavaka	.
Chr01	31835462	31838156	+	repeat	DNA/EnSpm-Plavaka	.
Chr01	31838105	31839855	-	repeat	DNA/EnSpm-Plavaka	.
Chr01	31839846	31841905	-	repeat	DNA/EnSpm-Plavaka	.
Chr01	31841913	31844915	-	repeat	DNA/EnSpm-Plavaka	.
Chr01	31844916	31845640	-	repeat	Unknown	.
Chr01	31845641	31847803	-	repeat	DNA/EnSpm-Plavaka	.
Chr01	31848057	31848093	+	repeat	Low_complexity	.
Chr01	31849331	31849361	+	repeat	Simple_repeat	.
Chr01	31851460	31851509	-	repeat	LTR/Copia	.
Chr01	31851470	31851530	+	repeat	LTR/Gypsy	.
Chr01	31851492	31851632	-	repeat	Unknown	.
Chr01	31851934	31852351	+	repeat	Unknown	.
Chr01	31852466	31852665	+	repeat	LTR/Copia	.
Chr01	31853049	31853165	-	repeat	LTR/Copia	.
Chr01	31857224	31857689	+	repeat	Unknown	.
Chr01	31857689	31857940	+	repeat	Unknown	.
Chr01	31857985	31858395	-	repeat	LTR/Copia	.
Chr01	31858517	31860171	-	repeat	LTR/Copia	.
Chr01	31860653	31861983	-	repeat	DNA/TcMar	.
Chr01	31862072	31863114	-	repeat	LTR/Copia	.
Chr01	31863949	31864739	-	repeat	Unknown	.
Chr01	31864769	31865565	-	repeat	Unknown	.
Chr01	31865982	31866776	+	repeat	DNA/EnSpm-Plavaka	.
Chr01	31867526	31869014	+	repeat	DNA/EnSpm-Plavaka	.
Chr01	31870362	31870570	+	repeat	Unknown	.
Chr01	31870615	31870795	-	repeat	LTR/Gypsy	.
Chr01	31871557	31871961	-	repeat	Unknown	.
Chr01	31872880	31873891	+	repeat	DNA/EnSpm-Plavaka	.
Chr01	31874802	31875015	+	repeat	Unknown	.
Chr01	31875058	31875270	-	repeat	LTR/Gypsy	.
Chr01	31875392	31875880	-	repeat	Unknown	.
Chr01	31875933	31876561	-	repeat	Unknown	.
Chr01	31876926	31877313	-	repeat	LTR/Gypsy	.
Chr01	31877932	31879431	-	repeat	LTR/Gypsy	.
Chr01	31879466	31880605	-	repeat	LTR/Gypsy	.
Chr01	31880468	31880780	-	repeat	Unknown	.
Chr01	31880629	31881091	-	repeat	LTR/Gypsy	.
Chr01	31881101	31881324	-	repeat	LTR/Copia	.
Chr01	31881347	31881471	+	repeat	Unknown	.
Chr01	31881393	31881550	-	repeat	LTR/Gypsy	.
Chr01	31881464	31881579	+	repeat	Unknown	.
Chr01	31881555	31881838	-	repeat	LTR/Gypsy	.
Chr01	31881877	31883260	-	repeat	LTR/Gypsy	.
Chr01	31883134	31883175	+	repeat	Unknown	.
Chr01	31883176	31883339	+	repeat	LTR/Gypsy	.
Chr01	31883340	31883573	+	repeat	Unknown	.
Chr01	31883340	31883733	-	repeat	LTR/Gypsy	.
Chr01	31883671	31884068	-	repeat	Unknown	.
Chr01	31884098	31891135	-	repeat	LTR/Gypsy	.
Chr01	31891138	31891670	-	repeat	Unknown	.
Chr01	31891671	31891780	+	repeat	DNA/EnSpm-Plavaka	.
Chr01	31891781	31891918	-	repeat	Unknown	.
Chr01	31891865	31891939	-	repeat	DNA/EnSpm-Plavaka	.
Chr01	31891891	31896496	+	repeat	DNA/EnSpm-Plavaka	.
Chr01	31896459	31898870	-	repeat	DNA/EnSpm-Plavaka	.
Chr01	31898870	31906271	-	repeat	DNA/EnSpm-Plavaka	.
Chr01	31905913	31907330	-	repeat	Unknown	.
Chr01	31907009	31909253	-	repeat	DNA/EnSpm-Plavaka	.
Chr01	31909259	31909294	+	repeat	Unknown	.
Chr01	31910199	31911145	+	repeat	DNA/EnSpm-Plavaka	.
Chr01	31911146	31911298	+	repeat	Simple_repeat	.
Chr01	31911299	31911688	+	repeat	DNA/EnSpm-Plavaka	.
Chr01	31911712	31913691	+	repeat	DNA/EnSpm-Plavaka	.
Chr01	31913668	31919648	+	repeat	DNA/EnSpm-Plavaka	.
Chr01	31919588	31919720	+	repeat	Unknown	.
Chr01	31919722	31919761	+	repeat	Simple_repeat	.
Chr01	31919763	31921969	+	repeat	DNA/EnSpm-Plavaka	.
Chr01	31921978	31921992	-	repeat	LTR/Unknown	.
Chr01	31921993	31922214	-	repeat	Unknown	.
Chr01	31922215	31922389	-	repeat	LTR/Unknown	.
Chr01	31922390	31922511	+	repeat	Unknown	.
Chr01	31922512	31922791	-	repeat	LTR/Copia	.
Chr01	31922557	31922857	-	repeat	LTR/Gypsy	.
Chr01	31922858	31923629	+	repeat	Unknown	.
Chr01	31923630	31923728	+	repeat	LINE/Unknown	.
Chr01	31923729	31923902	+	repeat	Unknown	.
Chr01	31923891	31924001	-	repeat	Unknown	.
Chr01	31924027	31924095	-	repeat	Unknown	.
Chr01	31924096	31924130	-	repeat	LTR/Unknown	.
Chr01	31924131	31924271	-	repeat	Unknown	.
Chr01	31924202	31924400	-	repeat	Unknown	.
Chr01	31924280	31924472	-	repeat	Unknown	.
Chr01	31924473	31924580	-	repeat	LTR/Unknown	.
Chr01	31924581	31924757	+	repeat	Unknown	.
Chr01	31924758	31925828	+	repeat	LTR/Gypsy	.
Chr01	31925829	31926057	+	repeat	Unknown	.
Chr01	31926060	31926108	-	repeat	Unknown	.
Chr01	31926111	31927888	+	repeat	DNA/EnSpm-Plavaka	.
Chr01	31927876	31928164	-	repeat	DNA/EnSpm-Plavaka	.
Chr01	31927927	31932586	+	repeat	DNA/EnSpm-Plavaka	.
Chr01	31932779	31933458	+	repeat	DNA/EnSpm-Plavaka	.
Chr01	31936104	31936129	+	repeat	Simple_repeat	.
Chr01	31936333	31937849	+	gene	putative_gene	Bm01g005975
Chr01	31936805	31937340	+	repeat	LTR/Copia	.
Chr01	31937992	31939132	+	repeat	LTR/Copia	.
Chr01	31939442	31940288	+	repeat	LTR/Copia	.
Chr01	31940407	31940827	-	repeat	LTR/Copia	.
Chr01	31941103	31941139	+	repeat	Simple_repeat	.
Chr01	31941879	31944436	+	gene	protein_coding	Bm01g005980
Chr01	31944504	31945356	-	gene	protein_coding	Bm01g005990
Chr01	31946148	31952609	+	gene	protein_coding	Bm01g006000
Chr01	31951555	31954307	-	gene	protein_coding	Bm01g006010
Chr01	31954498	31956574	-	repeat	DNA/PIF-ISL2EU	.
Chr01	31956575	31956737	-	repeat	Unknown	.
Chr01	31958697	31958979	+	repeat	DNA/TcMar	.
Chr01	31961541	31961582	+	repeat	Unknown	.
Chr01	31961582	31961760	-	repeat	Unknown	.
Chr01	31961711	31961873	+	repeat	Unknown	.
Chr01	31961874	31963949	+	repeat	DNA/PIF-ISL2EU	.
Chr01	31963950	31964864	-	repeat	Unknown	.
Chr01	31965280	31965688	+	repeat	LTR/Unknown	.
Chr01	31966125	31966930	-	repeat	Unknown	.
Chr01	31966954	31967363	-	repeat	DNA/TcMar	.
Chr01	31967733	31967881	+	repeat	Unknown	.
Chr01	31967920	31968295	-	repeat	Unknown	.
Chr01	31968563	31969373	+	repeat	DNA/EnSpm-Plavaka	.
Chr01	31969561	31970766	+	repeat	DNA/EnSpm-Plavaka	.
Chr01	31973154	31973306	+	repeat	LTR/Unknown	.
Chr01	31973365	31973479	+	repeat	LTR/Unknown	.
Chr01	31973524	31978252	+	repeat	LTR/Gypsy	.
Chr01	31978328	31979131	+	repeat	DNA/EnSpm-Plavaka	.
Chr01	31979132	31979855	+	repeat	DNA/EnSpm-Plavaka	.
Chr01	31979860	31980748	+	repeat	LTR/Unknown	.
Chr01	31980727	31980748	+	repeat	LTR/Gypsy	.
Chr01	31980749	31982227	-	repeat	LTR/Gypsy	.
Chr01	31982211	31985670	-	repeat	LTR/Gypsy	.
Chr01	31985663	31986890	-	repeat	LTR/Gypsy	.
Chr01	31986894	31987775	+	repeat	LTR/Unknown	.
Chr01	31987797	31991406	+	repeat	DNA/EnSpm-Plavaka	.
Chr01	31991406	31995440	+	repeat	DNA/EnSpm-Plavaka	.
Chr01	31995486	31995806	-	repeat	DNA/EnSpm-Plavaka	.
Chr01	31995713	31995741	+	repeat	LTR/Unknown	.
Chr01	31995742	31996003	-	repeat	LTR/Unknown	.
Chr01	31996004	31996055	+	repeat	LTR/Unknown	.
Chr01	31996004	31996062	-	repeat	DNA/EnSpm-Plavaka	.
Chr01	31996033	31996307	-	repeat	DNA/EnSpm-Plavaka	.
Chr01	31996056	31996090	+	repeat	DNA/EnSpm-Plavaka	.
Chr01	31996231	32002504	+	repeat	DNA/EnSpm-Plavaka	.
Chr01	31998451	31998900	+	gene	TE_gene	Bm01g006020
Chr01	32002504	32002674	+	repeat	DNA/EnSpm-Plavaka	.
Chr01	32002675	32004201	-	repeat	Unknown	.
Chr01	32003882	32004858	+	repeat	Unknown	.
Chr01	32004123	32007861	+	repeat	DNA/EnSpm-Plavaka	.
Chr01	32006757	32007173	-	gene	TE_gene	Bm01g006030
Chr01	32007862	32020193	-	repeat	DNA/EnSpm-Plavaka	.
Chr01	32020194	32020352	+	repeat	Simple_repeat	.
Chr01	32020353	32025334	-	repeat	DNA/EnSpm-Plavaka	.
Chr01	32025346	32029063	+	repeat	DNA/EnSpm-Plavaka	.
Chr01	32029016	32033657	-	repeat	DNA/EnSpm-Plavaka	.
Chr01	32033450	32034855	+	repeat	DNA/EnSpm-Plavaka	.
Chr01	32035463	32035547	-	repeat	LTR/Unknown	.
Chr01	32035881	32036262	+	repeat	Unknown	.
Chr01	32038932	32039002	+	repeat	LTR/Gypsy	.
Chr01	32038944	32039043	-	repeat	Unknown	.
Chr01	32038959	32039021	-	repeat	LTR/Gypsy	.
Chr01	32039022	32039043	+	repeat	Unknown	.
Chr01	32039044	32039125	-	repeat	LTR/Copia	.
Chr01	32039120	32039209	-	repeat	LTR/Gypsy	.
Chr01	32039126	32039199	+	repeat	Unknown	.
Chr01	32039205	32040725	+	repeat	DNA/TcMar	.
Chr01	32040726	32041225	+	repeat	Simple_repeat	.
Chr01	32042036	32042097	-	repeat	Unknown	.
Chr01	32042098	32042160	+	repeat	Simple_repeat	.
Chr01	32042161	32042204	-	repeat	Unknown	.
Chr01	32042328	32048051	-	repeat	DNA/EnSpm-Plavaka	.
Chr01	32048008	32048456	+	repeat	DNA/EnSpm-Plavaka	.
Chr01	32048406	32054138	-	repeat	DNA/EnSpm-Plavaka	.
Chr01	32054141	32057988	-	repeat	DNA/EnSpm-Plavaka	.
Chr01	32058465	32058619	+	repeat	DNA/EnSpm-Plavaka	.
Chr01	32064585	32066211	+	repeat	LTR/Gypsy	.
Chr01	32073130	32073691	-	repeat	LTR/Gypsy	.
Chr01	32073745	32076933	+	repeat	LTR/Gypsy	.
Chr01	32076931	32080238	+	repeat	LTR/Gypsy	.
Chr01	32081091	32081464	+	repeat	LTR/Gypsy	.
Chr01	32081532	32081850	+	repeat	Unknown	.
Chr01	32081764	32082234	+	repeat	LTR/Gypsy	.
Chr01	32081937	32082381	-	repeat	Unknown	.
Chr01	32082345	32084601	+	repeat	LTR/Gypsy	.
Chr01	32084602	32084902	-	repeat	Unknown	.
Chr01	32084903	32085020	+	repeat	LTR/Gypsy	.
Chr01	32085110	32085230	-	repeat	Unknown	.
Chr01	32085253	32085474	+	repeat	LTR/Copia	.
Chr01	32085479	32085947	+	repeat	LTR/Gypsy	.
Chr01	32085791	32086106	+	repeat	Unknown	.
Chr01	32085956	32087116	+	repeat	LTR/Gypsy	.
Chr01	32090920	32091595	-	repeat	LTR/Gypsy	.
Chr01	32091617	32092328	-	repeat	Unknown	.
Chr01	32092337	32096564	-	repeat	DNA/EnSpm-Plavaka	.
Chr01	32096513	32096966	+	repeat	DNA/EnSpm-Plavaka	.
Chr01	32096839	32102646	-	repeat	DNA/EnSpm-Plavaka	.
Chr01	32102641	32106496	-	repeat	DNA/EnSpm-Plavaka	.
Chr01	32108600	32109007	-	repeat	LTR/Gypsy	.
Chr01	32111140	32111166	+	repeat	Simple_repeat	.
Chr01	32111338	32111369	+	repeat	Simple_repeat	.
Chr01	32113101	32113548	+	repeat	LTR/Gypsy	.
Chr01	32115041	32115291	-	repeat	DNA/TcMar	.
Chr01	32115136	32116315	+	repeat	DNA/TcMar	.
Chr01	32116327	32116540	+	repeat	LTR/Gypsy	.
Chr01	32116740	32116897	+	repeat	LTR/Gypsy	.
Chr01	32117383	32118719	+	repeat	LTR/Gypsy	.
Chr01	32119837	32120517	+	repeat	LTR/Gypsy	.
Chr01	32121034	32121378	+	repeat	LTR/Gypsy	.
Chr01	32123444	32124771	+	repeat	DNA/TcMar	.
Chr01	32125520	32125979	+	repeat	LTR/Gypsy	.
Chr01	32129073	32129212	-	repeat	DNA/EnSpm-Plavaka	.
Chr01	32130941	32134130	+	repeat	LTR/Gypsy	.
Chr01	32134128	32135581	+	repeat	LTR/Gypsy	.
Chr01	32135582	32136659	+	repeat	LTR/Unknown	.
Chr01	32136660	32138870	+	repeat	LTR/Gypsy	.
Chr01	32138967	32139019	+	repeat	Unknown	.
Chr01	32139153	32139275	+	repeat	Unknown	.
Chr01	32139189	32139656	+	repeat	LTR/Gypsy	.
Chr01	32139362	32139811	-	repeat	Unknown	.
Chr01	32139684	32142022	+	repeat	LTR/Gypsy	.
Chr01	32142023	32142353	-	repeat	Unknown	.
Chr01	32142354	32142618	+	repeat	LTR/Gypsy	.
Chr01	32142558	32142680	-	repeat	Unknown	.
Chr01	32142712	32142924	+	repeat	LTR/Copia	.
Chr01	32142929	32143385	+	repeat	LTR/Gypsy	.
Chr01	32143245	32143556	+	repeat	Unknown	.
Chr01	32143405	32144568	+	repeat	LTR/Gypsy	.
Chr01	32144686	32145100	-	repeat	LTR/Gypsy	.
Chr01	32148104	32148120	+	repeat	Simple_repeat	.
Chr01	32148376	32149054	-	repeat	LTR/Gypsy	.
Chr01	32148842	32149980	-	repeat	Unknown	.
Chr01	32149988	32150089	+	repeat	Unknown	.
Chr01	32150060	32150231	-	repeat	Unknown	.
Chr01	32150286	32150361	-	repeat	Unknown	.
Chr01	32150439	32151024	-	repeat	LTR/Gypsy	.
Chr01	32151160	32154090	-	repeat	LTR/Gypsy	.
Chr01	32153658	32154552	+	gene	lncRNA	Bm01r002570
Chr01	32154107	32154818	-	repeat	LTR/Gypsy	.
Chr01	32154819	32155020	+	repeat	Unknown	.
Chr01	32155022	32155084	+	repeat	LTR/Unknown	.
Chr01	32155061	32155091	+	repeat	LTR/Unknown	.
Chr01	32155092	32155179	+	repeat	Unknown	.
Chr01	32155169	32155232	+	repeat	Unknown	.
Chr01	32155180	32155231	+	repeat	LTR/Unknown	.
Chr01	32155221	32155486	-	repeat	Unknown	.
Chr01	32155641	32155709	+	repeat	Unknown	.
Chr01	32155727	32156021	-	repeat	Unknown	.
Chr01	32156130	32156207	-	repeat	LTR/Unknown	.
Chr01	32156334	32156525	-	repeat	Unknown	.
Chr01	32156360	32156721	+	repeat	Unknown	.
Chr01	32156722	32162918	-	repeat	LTR/Gypsy	.
Chr01	32163296	32166249	-	repeat	DNA/EnSpm-Plavaka	.
Chr01	32166245	32174139	-	repeat	DNA/EnSpm-Plavaka	.
Chr01	32174140	32174505	-	repeat	LTR/Gypsy	.
Chr01	32174506	32174662	-	repeat	DNA/EnSpm-Plavaka	.
Chr01	32174663	32174877	+	repeat	DNA/TcMar	.
Chr01	32174874	32175054	-	repeat	DNA/TcMar	.
Chr01	32175053	32177086	-	repeat	LTR/Copia	.
Chr01	32177108	32178429	-	repeat	LTR/Copia	.
Chr01	32178463	32178765	-	repeat	LTR/Unknown	.
Chr01	32178518	32183478	-	gene	protein_coding	Bm01g006040
Chr01	32183795	32186669	-	repeat	DNA/PiggyBac	.
Chr01	32186747	32186926	+	repeat	Unknown	.
Chr01	32186931	32189006	-	repeat	Unknown	.
Chr01	32187191	32189535	+	repeat	Unknown	.
Chr01	32187275	32188988	-	gene	lncRNA	Bm01r002580
Chr01	32189538	32189842	-	repeat	Unknown	.
Chr01	32189855	32190370	-	repeat	DNA/TcMar	.
Chr01	32190369	32191957	-	repeat	DNA/EnSpm-Plavaka	.
Chr01	32192778	32193086	+	gene	putative_gene	Bm01g006050
Chr01	32193866	32194330	-	gene	putative_gene	Bm01g006060
Chr01	32195032	32195168	+	repeat	DNA/TcMar	.
Chr01	32195662	32196173	+	repeat	DNA/TcMar	.
Chr01	32196278	32196452	-	repeat	DNA/TcMar	.
Chr01	32196637	32196926	+	gene	putative_gene	Bm01g006070
Chr01	32200268	32200437	-	repeat	DNA/TcMar	.
Chr01	32201992	32202941	-	repeat	Unknown	.
Chr01	32202992	32203818	+	repeat	LTR/Unknown	.
Chr01	32211322	32211422	+	repeat	LTR/Gypsy	.
Chr01	32211781	32211787	+	repeat	Simple_repeat	.
Chr01	32211788	32211825	+	repeat	Simple_repeat	.
Chr01	32211848	32211902	+	repeat	Simple_repeat	.
Chr01	32214868	32215173	-	repeat	DNA/TcMar	.
Chr01	32216420	32217207	-	repeat	DNA/TcMar	.
Chr01	32217217	32217660	-	repeat	Unknown	.
Chr01	32217678	32217813	-	repeat	Unknown	.
Chr01	32217852	32218127	-	repeat	LTR/Gypsy	.
Chr01	32218140	32218223	-	repeat	LTR/Gypsy	.
Chr01	32218224	32218239	-	repeat	DNA/EnSpm-Plavaka	.
Chr01	32218279	32218688	-	repeat	DNA/EnSpm-Plavaka	.
Chr01	32218335	32219152	+	repeat	DNA/EnSpm-Plavaka	.
Chr01	32219158	32219383	+	repeat	Unknown	.
Chr01	32219356	32222862	+	repeat	DNA/EnSpm-Plavaka	.
Chr01	32222871	32223120	-	repeat	Unknown	.
Chr01	32223142	32223727	+	repeat	DNA/EnSpm-Plavaka	.
Chr01	32223578	32226832	-	repeat	DNA/EnSpm-Plavaka	.
Chr01	32226859	32227611	-	repeat	LTR/Gypsy	.
Chr01	32227437	32227742	-	repeat	Unknown	.
Chr01	32227714	32228424	-	repeat	LTR/Gypsy	.
Chr01	32228449	32229051	-	repeat	LTR/Gypsy	.
Chr01	32228986	32229190	-	repeat	Unknown	.
Chr01	32229056	32229625	+	repeat	Unknown	.
Chr01	32229177	32229634	-	repeat	LTR/Gypsy	.
Chr01	32229467	32230063	-	repeat	Unknown	.
Chr01	32230059	32230240	-	repeat	Unknown	.
Chr01	32230252	32235729	-	repeat	LTR/Gypsy	.
Chr01	32235720	32236940	-	repeat	LTR/Gypsy	.
Chr01	32236972	32243594	-	repeat	DNA/EnSpm-Plavaka	.
Chr01	32243630	32245796	-	repeat	DNA/EnSpm-Plavaka	.
Chr01	32245850	32246156	-	repeat	DNA/TcMar	.
Chr01	32246157	32246235	+	repeat	LTR/Copia	.
Chr01	32247451	32247486	+	repeat	Simple_repeat	.
Chr01	32249934	32250024	+	repeat	Unknown	.
Chr01	32253088	32253145	+	repeat	LTR/Gypsy	.
Chr01	32253369	32253496	-	repeat	Unknown	.
Chr01	32253620	32253849	-	repeat	Unknown	.
Chr01	32253853	32254236	-	repeat	Unknown	.
Chr01	32254278	32254633	+	repeat	LTR/Unknown	.
Chr01	32254634	32254726	+	repeat	Unknown	.
Chr01	32254729	32254761	+	repeat	Unknown	.
Chr01	32254762	32255404	-	repeat	LTR/Unknown	.
Chr01	32255378	32255602	-	repeat	LTR/Unknown	.
Chr01	32255405	32255440	+	repeat	Unknown	.
Chr01	32255603	32255847	-	repeat	LTR/Unknown	.
Chr01	32255848	32257010	+	repeat	LTR/Gypsy	.
Chr01	32257002	32257426	+	repeat	LTR/Gypsy	.
Chr01	32257427	32257500	+	repeat	Simple_repeat	.
Chr01	32257501	32257573	+	repeat	LTR/Gypsy	.
Chr01	32257558	32258950	+	repeat	LTR/Gypsy	.
Chr01	32258946	32263876	-	repeat	LTR/Gypsy	.
Chr01	32263844	32263935	+	repeat	Unknown	.
Chr01	32263938	32264008	+	repeat	Unknown	.
Chr01	32263971	32264597	-	repeat	LTR/Unknown	.
Chr01	32264575	32264897	-	repeat	Unknown	.
Chr01	32264598	32264697	+	repeat	Unknown	.
Chr01	32264985	32265491	+	repeat	LTR/Unknown	.
Chr01	32265492	32268696	-	repeat	DNA/EnSpm-Plavaka	.
Chr01	32268677	32270466	-	repeat	DNA/EnSpm-Plavaka	.
Chr01	32270467	32270517	+	repeat	Simple_repeat	.
Chr01	32270518	32274059	-	repeat	DNA/EnSpm-Plavaka	.
Chr01	32274062	32274101	-	repeat	Unknown	.
Chr01	32274103	32274233	-	repeat	Unknown	.
Chr01	32274178	32278126	-	repeat	DNA/EnSpm-Plavaka	.
Chr01	32278126	32282725	-	repeat	DNA/EnSpm-Plavaka	.
Chr01	32282726	32282817	+	repeat	Simple_repeat	.
Chr01	32282818	32283716	-	repeat	DNA/EnSpm-Plavaka	.
Chr01	32283825	32284259	-	repeat	LTR/Copia	.
Chr01	32284609	32285319	-	repeat	LTR/Copia	.
Chr01	32285352	32285854	-	repeat	Unknown	.
Chr01	32286359	32286531	+	repeat	DNA/Unknown	.
Chr01	32289259	32289962	+	repeat	DNA/EnSpm-Plavaka	.
Chr01	32290516	32291370	-	repeat	LTR/Unknown	.
Chr01	32291906	32292099	+	repeat	DNA/EnSpm-Plavaka	.
Chr01	32292434	32292634	+	repeat	DNA/EnSpm-Plavaka	.
Chr01	32294744	32294783	+	repeat	Simple_repeat	.
Chr01	32295132	32295586	-	repeat	Unknown	.
Chr01	32295587	32295692	+	repeat	LTR/Unknown	.
Chr01	32295693	32295794	+	repeat	LTR/Unknown	.
Chr01	32295794	32295839	+	repeat	LTR/Unknown	.
Chr01	32295840	32296199	+	repeat	LTR/Unknown	.
Chr01	32296107	32296546	-	repeat	Unknown	.
Chr01	32296266	32296908	+	repeat	LTR/Unknown	.
Chr01	32296871	32296940	-	repeat	Unknown	.
Chr01	32296945	32297037	-	repeat	Unknown	.
Chr01	32297005	32303878	+	repeat	LTR/Gypsy	.
Chr01	32297038	32297064	-	repeat	LTR/Unknown	.
Chr01	32303861	32303914	-	repeat	LTR/Gypsy	.
Chr01	32303900	32303952	-	repeat	LTR/Gypsy	.
Chr01	32303937	32304012	-	repeat	LTR/Gypsy	.
Chr01	32304013	32304135	+	repeat	Simple_repeat	.
Chr01	32304136	32304368	-	repeat	LTR/Gypsy	.
Chr01	32304378	32305598	-	repeat	LTR/Gypsy	.
Chr01	32305703	32305931	-	repeat	LTR/Gypsy	.
Chr01	32305949	32306588	-	repeat	LTR/Gypsy	.
Chr01	32306589	32306722	+	repeat	LTR/Gypsy	.
Chr01	32306968	32307106	-	repeat	Unknown	.
Chr01	32307107	32307761	+	repeat	LTR/Unknown	.
Chr01	32307762	32307794	-	repeat	Unknown	.
Chr01	32307797	32307885	-	repeat	Unknown	.
Chr01	32307886	32308242	-	repeat	LTR/Unknown	.
Chr01	32308243	32308339	+	repeat	DNA/EnSpm-Plavaka	.
Chr01	32308350	32308685	+	repeat	LTR/Copia	.
Chr01	32308942	32309498	+	repeat	LTR/Copia	.
Chr01	32311769	32311877	+	repeat	Unknown	.
Chr01	32312700	32313134	+	repeat	Unknown	.
Chr01	32314546	32314620	-	repeat	LTR/Unknown	.
Chr01	32324113	32324611	+	repeat	LTR/Gypsy	.
Chr01	32324651	32326238	+	repeat	LTR/Gypsy	.
Chr01	32326237	32331779	+	repeat	LTR/Gypsy	.
Chr01	32331821	32332161	+	repeat	Unknown	.
Chr01	32332079	32332534	+	repeat	LTR/Gypsy	.
Chr01	32332249	32332488	-	repeat	Unknown	.
Chr01	32332489	32332647	-	repeat	LTR/Gypsy	.
Chr01	32332648	32335140	+	repeat	LTR/Gypsy	.
Chr01	32335222	32335606	+	repeat	LTR/Gypsy	.
Chr01	32335622	32335762	+	repeat	LTR/Gypsy	.
Chr01	32335689	32335806	-	repeat	Unknown	.
Chr01	32335834	32336047	+	repeat	LTR/Copia	.
Chr01	32336071	32337161	+	repeat	LTR/Gypsy	.
Chr01	32345860	32345893	+	repeat	Simple_repeat	.
Chr01	32347121	32347497	-	repeat	LTR/Gypsy	.
Chr01	32347510	32347685	+	repeat	Unknown	.
Chr01	32347740	32348354	-	repeat	Unknown	.
Chr01	32348383	32349532	-	repeat	Unknown	.
Chr01	32349544	32349739	+	repeat	DNA/EnSpm-Plavaka	.
Chr01	32349771	32350425	-	repeat	DNA/EnSpm-Plavaka	.
Chr01	32350164	32350704	+	repeat	DNA/EnSpm-Plavaka	.
Chr01	32350708	32353069	+	repeat	Unknown	.
Chr01	32354150	32354291	+	repeat	Unknown	.
Chr01	32354309	32354803	-	repeat	DNA/TcMar	.
Chr01	32354447	32355638	+	repeat	DNA/TcMar	.
Chr01	32355659	32355784	+	repeat	LINE/Unknown	.
Chr01	32355792	32355940	+	repeat	Unknown	.
Chr01	32355951	32356148	+	repeat	LTR/Unknown	.
Chr01	32356230	32356430	+	repeat	DNA/EnSpm-Plavaka	.
Chr01	32357203	32357984	-	repeat	Unknown	.
Chr01	32357994	32358421	-	repeat	Unknown	.
Chr01	32358437	32359432	+	repeat	DNA/Unknown	.
Chr01	32359434	32362967	+	repeat	DNA/EnSpm-Plavaka	.
Chr01	32362859	32363565	+	repeat	Unknown	.
Chr01	32363215	32363787	-	repeat	DNA/EnSpm-Plavaka	.
Chr01	32363639	32364242	+	repeat	Unknown	.
Chr01	32364258	32364333	-	repeat	DNA/EnSpm-Plavaka	.
Chr01	32364439	32364679	+	repeat	DNA/EnSpm-Plavaka	.
Chr01	32364702	32366277	+	repeat	DNA/EnSpm-Plavaka	.
Chr01	32366700	32367365	-	repeat	DNA/EnSpm-Plavaka	.
Chr01	32367263	32367385	+	repeat	Unknown	.
Chr01	32367424	32368253	+	repeat	Unknown	.
Chr01	32368291	32369393	-	repeat	Unknown	.
Chr01	32369155	32369445	+	repeat	LTR/Unknown	.
Chr01	32369344	32369624	+	repeat	Unknown	.
Chr01	32369406	32371092	-	repeat	Unknown	.
Chr01	32371094	32372419	-	repeat	Unknown	.
Chr01	32372418	32373343	-	repeat	Unknown	.
Chr01	32373203	32373544	-	repeat	LTR/Unknown	.
Chr01	32375081	32380706	-	repeat	DNA/EnSpm-Plavaka	.
Chr01	32380707	32380743	+	repeat	Simple_repeat	.
Chr01	32380744	32391564	-	repeat	DNA/EnSpm-Plavaka	.
Chr01	32391564	32391606	+	repeat	LTR/Unknown	.
Chr01	32391902	32391931	+	repeat	Simple_repeat	.
Chr01	32391978	32392552	-	repeat	DNA/EnSpm-Plavaka	.
Chr01	32392561	32392645	-	repeat	Unknown	.
Chr01	32392646	32392748	-	repeat	LTR/Copia	.
Chr01	32392749	32393366	-	repeat	Unknown	.
Chr01	32393360	32393395	-	repeat	DNA/EnSpm-Plavaka	.
Chr01	32397747	32399623	-	gene	protein_coding	Bm01g006080
Chr01	32398328	32398364	+	repeat	Simple_repeat	.
Chr01	32400736	32400761	+	repeat	Simple_repeat	.
Chr01	32401914	32402807	-	gene	protein_coding	Bm01g006090
Chr01	32404043	32404123	+	repeat	DNA/TcMar	.
Chr01	32404075	32405930	.	gene	lncRNA	Bm01r002590
Chr01	32404093	32404165	-	repeat	DNA/TcMar	.
Chr01	32404209	32405181	-	repeat	DNA/TcMar	.
Chr01	32408351	32408566	+	repeat	DNA/TcMar	.
Chr01	32408703	32409874	+	repeat	DNA/TcMar	.
Chr01	32410284	32421862	+	repeat	DNA/EnSpm-Plavaka	.
Chr01	32421865	32422842	-	repeat	LTR/Unknown	.
Chr01	32422843	32425426	+	repeat	DNA/EnSpm-Plavaka	.
Chr01	32425426	32427335	+	repeat	DNA/EnSpm-Plavaka	.
Chr01	32427755	32428173	-	repeat	LTR/Copia	.
Chr01	32428192	32428334	-	repeat	LTR/Copia	.
Chr01	32428895	32429097	-	repeat	LTR/Copia	.
Chr01	32429821	32432039	-	repeat	LTR/Copia	.
Chr01	32432089	32432315	+	repeat	LTR/Copia	.
Chr01	32432159	32432386	+	repeat	Unknown	.
Chr01	32433540	32435377	+	repeat	DNA/EnSpm-Plavaka	.
Chr01	32435366	32442202	+	repeat	DNA/EnSpm-Plavaka	.
Chr01	32441976	32442190	-	repeat	DNA/EnSpm-Plavaka	.
Chr01	32442191	32442216	+	repeat	LTR/Unknown	.
Chr01	32442217	32442458	-	repeat	LTR/Unknown	.
Chr01	32442459	32442532	+	repeat	LTR/Unknown	.
Chr01	32442533	32442564	-	repeat	DNA/EnSpm-Plavaka	.
Chr01	32442533	32450197	+	repeat	DNA/EnSpm-Plavaka	.
Chr01	32451508	32453521	-	repeat	LTR/Copia	.
Chr01	32453572	32454356	-	repeat	Unknown	.
Chr01	32454434	32455230	-	repeat	Unknown	.
Chr01	32457759	32458161	-	repeat	Unknown	.
Chr01	32457813	32458266	+	repeat	Unknown	.
Chr01	32458680	32458815	-	repeat	Unknown	.
Chr01	32459673	32460237	-	repeat	DNA/EnSpm-Plavaka	.
Chr01	32460554	32461362	-	repeat	DNA/EnSpm-Plavaka	.
Chr01	32461387	32461512	-	repeat	DNA/Unknown	.
Chr01	32462418	32470145	-	repeat	DNA/EnSpm-Plavaka	.
Chr01	32470072	32470101	+	repeat	DNA/EnSpm-Plavaka	.
Chr01	32470102	32470153	-	repeat	LTR/Unknown	.
Chr01	32470154	32470414	+	repeat	LTR/Unknown	.
Chr01	32470410	32476509	-	repeat	DNA/EnSpm-Plavaka	.
Chr01	32470415	32470436	-	repeat	LTR/Unknown	.
Chr01	32470437	32470647	+	repeat	DNA/EnSpm-Plavaka	.
Chr01	32476511	32476559	+	repeat	LTR/Copia	.
Chr01	32476574	32477019	+	repeat	LTR/Unknown	.
Chr01	32476794	32480964	+	repeat	LTR/Copia	.
Chr01	32480965	32481024	+	repeat	Simple_repeat	.
Chr01	32481025	32482387	+	repeat	LTR/Copia	.
Chr01	32482414	32482857	+	repeat	LTR/Unknown	.
Chr01	32482859	32483507	-	repeat	DNA/EnSpm-Plavaka	.
Chr01	32483499	32485032	-	repeat	DNA/EnSpm-Plavaka	.
Chr01	32485033	32485289	-	repeat	LTR/Unknown	.
Chr01	32488242	32488838	+	repeat	LTR/Copia	.
Chr01	32488939	32489055	+	repeat	LTR/Copia	.
Chr01	32490356	32490796	-	repeat	Unknown	.
Chr01	32492171	32492460	-	repeat	Unknown	.
Chr01	32496000	32496898	-	repeat	DNA/EnSpm-Plavaka	.
Chr01	32497465	32497636	-	repeat	LTR/Unknown	.
Chr01	32497645	32497854	+	repeat	LTR/Gypsy	.
Chr01	32497855	32497962	-	repeat	LTR/Unknown	.
Chr01	32497963	32502103	-	repeat	LTR/Copia	.
Chr01	32502110	32502286	-	repeat	LTR/Unknown	.
Chr01	32502289	32502553	+	repeat	LTR/Gypsy	.
Chr01	32502554	32502651	-	repeat	LTR/Unknown	.
Chr01	32503808	32504196	+	repeat	Unknown	.
Chr01	32526367	32527257	+	repeat	LTR/Unknown	.
Chr01	32527245	32527257	+	repeat	LTR/Gypsy	.
Chr01	32527258	32528582	-	repeat	LTR/Gypsy	.
Chr01	32528573	32535357	-	repeat	LTR/Gypsy	.
Chr01	32535319	32535367	+	repeat	LTR/Gypsy	.
Chr01	32535358	32536245	+	repeat	LTR/Unknown	.
Chr01	32537016	32538524	+	repeat	DNA/TcMar	.
Chr01	32540094	32542858	-	repeat	LTR/Copia	.
Chr01	32543949	32544248	+	repeat	Unknown	.
Chr01	32544259	32544598	+	repeat	LTR/Unknown	.
Chr01	32544599	32549361	+	repeat	LTR/Copia	.
Chr01	32549362	32549704	+	repeat	LTR/Unknown	.
Chr01	32550540	32552428	+	repeat	LTR/Gypsy	.
Chr01	32553698	32555158	+	repeat	LTR/Gypsy	.
Chr01	32555410	32556527	-	repeat	LTR/Gypsy	.
Chr01	32556409	32556861	+	repeat	LTR/Gypsy	.
Chr01	32557138	32557436	-	repeat	Unknown	.
Chr01	32557437	32558311	+	repeat	DNA/EnSpm-Plavaka	.
Chr01	32558312	32558342	+	repeat	Simple_repeat	.
Chr01	32558343	32558731	+	repeat	DNA/EnSpm-Plavaka	.
Chr01	32558829	32559014	+	repeat	DNA/EnSpm-Plavaka	.
Chr01	32559241	32566278	+	repeat	DNA/EnSpm-Plavaka	.
Chr01	32567026	32567769	+	repeat	DNA/TcMar	.
Chr01	32567922	32568446	+	repeat	DNA/EnSpm-Plavaka	.
Chr01	32568391	32568524	-	repeat	DNA/EnSpm-Plavaka	.
Chr01	32568465	32568641	+	repeat	DNA/EnSpm-Plavaka	.
Chr01	32568489	32568850	+	repeat	Unknown	.
Chr01	32568893	32569017	+	repeat	DNA/EnSpm-Plavaka	.
Chr01	32569027	32572752	+	repeat	DNA/EnSpm-Plavaka	.
Chr01	32572828	32577422	+	repeat	DNA/EnSpm-Plavaka	.
Chr01	32577670	32578335	+	repeat	DNA/EnSpm-Plavaka	.
Chr01	32578421	32592911	+	repeat	DNA/EnSpm-Plavaka	.
Chr01	32594491	32596521	+	repeat	DNA/EnSpm-Plavaka	.
Chr01	32596522	32596807	-	repeat	Unknown	.
Chr01	32596806	32597603	+	repeat	LTR/Gypsy	.
Chr01	32596948	32597618	-	repeat	LTR/Gypsy	.
Chr01	32597879	32598756	-	repeat	Unknown	.
Chr01	32598692	32598786	-	repeat	LTR/Gypsy	.
Chr01	32598787	32600863	-	repeat	DNA/PIF-ISL2EU	.
Chr01	32600864	32601026	-	repeat	Unknown	.
Chr01	32601716	32602018	+	repeat	Unknown	.
Chr01	32602979	32603294	-	repeat	LTR/Copia	.
Chr01	32603338	32603739	-	repeat	LTR/Unknown	.
Chr01	32603658	32603749	+	repeat	LTR/Unknown	.
Chr01	32603802	32603879	+	repeat	Simple_repeat	.
Chr01	32604750	32611658	+	gene	protein_coding	Bm01g006100
Chr01	32608127	32612147	-	gene	protein_coding	Bm01g006105
Chr01	32612327	32612511	+	repeat	Unknown	.
Chr01	32612512	32614590	+	repeat	DNA/PIF-ISL2EU	.
Chr01	32614973	32615234	-	repeat	DNA/EnSpm-Plavaka	.
Chr01	32615235	32615263	+	repeat	Simple_repeat	.
Chr01	32615264	32622699	-	repeat	DNA/EnSpm-Plavaka	.
Chr01	32622634	32622780	+	repeat	DNA/EnSpm-Plavaka	.
Chr01	32622671	32622723	+	repeat	Unknown	.
Chr01	32622724	32622988	+	repeat	LTR/Unknown	.
Chr01	32622989	32623274	+	repeat	DNA/EnSpm-Plavaka	.
Chr01	32623193	32623243	+	repeat	Unknown	.
Chr01	32623244	32623505	+	repeat	LTR/Unknown	.
Chr01	32623377	32623533	-	repeat	LTR/Unknown	.
Chr01	32623534	32623748	+	repeat	DNA/EnSpm-Plavaka	.
Chr01	32623536	32628195	-	repeat	DNA/EnSpm-Plavaka	.
Chr01	32628196	32629731	+	repeat	DNA/TcMar	.
Chr01	32629732	32633380	-	repeat	DNA/EnSpm-Plavaka	.
Chr01	32635394	32635505	-	repeat	LTR/Gypsy	.
Chr01	32635658	32635681	+	repeat	Simple_repeat	.
Chr01	32635900	32635950	+	repeat	Simple_repeat	.
Chr01	32635952	32636587	+	repeat	LTR/Unknown	.
Chr01	32636589	32636676	+	repeat	Unknown	.
Chr01	32636677	32637497	+	repeat	Unknown	.
Chr01	32637629	32638017	-	repeat	LTR/Gypsy	.
Chr01	32638038	32638215	+	repeat	Unknown	.
Chr01	32638219	32640021	-	repeat	Unknown	.
Chr01	32640022	32640215	+	repeat	LTR/Unknown	.
Chr01	32640219	32640308	-	repeat	Unknown	.
Chr01	32640334	32642100	+	repeat	DNA/EnSpm-Plavaka	.
Chr01	32642304	32642867	-	repeat	Unknown	.
Chr01	32642878	32643848	+	repeat	DNA/EnSpm-Plavaka	.
Chr01	32643847	32646499	+	repeat	DNA/EnSpm-Plavaka	.
Chr01	32646505	32646636	+	repeat	DNA/EnSpm-Plavaka	.
Chr01	32646535	32646980	-	repeat	DNA/EnSpm-Plavaka	.
Chr01	32647058	32647871	-	repeat	LINE/L1	.
Chr01	32647891	32648528	+	repeat	Unknown	.
Chr01	32648552	32649976	+	repeat	DNA/EnSpm-Plavaka	.
Chr01	32650078	32651201	-	repeat	DNA/EnSpm-Plavaka	.
Chr01	32651128	32651995	+	repeat	DNA/EnSpm-Plavaka	.
Chr01	32652006	32652225	+	repeat	Unknown	.
Chr01	32652206	32655657	+	repeat	DNA/EnSpm-Plavaka	.
Chr01	32655682	32655938	-	repeat	Unknown	.
Chr01	32655942	32656016	+	repeat	DNA/EnSpm-Plavaka	.
Chr01	32656038	32656824	-	repeat	DNA/EnSpm-Plavaka	.
Chr01	32671985	32673347	-	repeat	DNA/EnSpm-Plavaka	.
Chr01	32673186	32676659	+	repeat	DNA/EnSpm-Plavaka	.
Chr01	32676661	32678193	+	repeat	DNA/TcMar	.
Chr01	32678194	32679339	+	repeat	DNA/EnSpm-Plavaka	.
Chr01	32679268	32683322	-	repeat	DNA/EnSpm-Plavaka	.
Chr01	32683338	32686163	-	repeat	DNA/EnSpm-Plavaka	.
Chr01	32685791	32686973	-	repeat	Unknown	.
Chr01	32686974	32688140	-	repeat	DNA/TcMar	.
Chr01	32688150	32688482	-	repeat	LTR/Gypsy	.
Chr01	32688487	32690626	-	repeat	DNA/EnSpm-Plavaka	.
Chr01	32690509	32690824	+	repeat	Unknown	.
Chr01	32691474	32691653	+	repeat	LTR/Copia	.
Chr01	32692534	32692651	-	repeat	LTR/Copia	.
Chr01	32692927	32694102	-	repeat	LTR/Copia	.
Chr01	32694642	32694744	-	repeat	LTR/Copia	.
Chr01	32694763	32694779	+	repeat	Simple_repeat	.
Chr01	32696461	32696693	+	repeat	LTR/Gypsy	.
Chr01	32696886	32699323	+	gene	protein_coding	Bm01g006110
Chr01	32698959	32702002	-	gene	protein_coding	Bm01g006120
Chr01	32702538	32703410	+	gene	lncRNA	Bm01r002600
Chr01	32702877	32702903	+	repeat	Simple_repeat	.
Chr01	32703433	32703792	+	gene	protein_coding	Bm01g006125
Chr01	32703662	32703707	+	repeat	Simple_repeat	.
Chr01	32705316	32706117	+	repeat	Unknown	.
Chr01	32706928	32707044	+	repeat	Unknown	.
Chr01	32707044	32707596	-	repeat	LTR/Gypsy	.
Chr01	32707606	32710887	-	repeat	LTR/Gypsy	.
Chr01	32710889	32711906	+	repeat	DNA/EnSpm-Plavaka	.
Chr01	32712242	32715358	-	repeat	LTR/Gypsy	.
Chr01	32712946	32715895	+	repeat	LTR/Gypsy	.
Chr01	32716322	32716630	+	repeat	LTR/Gypsy	.
Chr01	32716667	32716817	-	repeat	LTR/Gypsy	.
Chr01	32717347	32718032	+	repeat	DNA/EnSpm-Plavaka	.
Chr01	32718026	32721316	+	repeat	DNA/EnSpm-Plavaka	.
Chr01	32721290	32722494	+	repeat	DNA/TcMar	.
Chr01	32722465	32722637	+	repeat	DNA/EnSpm-Plavaka	.
Chr01	32722602	32723576	-	repeat	DNA/EnSpm-Plavaka	.
Chr01	32723521	32723781	-	repeat	LTR/Unknown	.
Chr01	32723761	32723931	-	repeat	DNA/EnSpm-Plavaka	.
Chr01	32723782	32723833	+	repeat	LTR/Unknown	.
Chr01	32723782	32723834	-	repeat	Unknown	.
Chr01	32723862	32724128	-	repeat	LTR/Unknown	.
Chr01	32724129	32724180	+	repeat	LTR/Unknown	.
Chr01	32724129	32724236	-	repeat	DNA/EnSpm-Plavaka	.
Chr01	32724181	32732028	+	repeat	DNA/EnSpm-Plavaka	.
Chr01	32732029	32733769	-	repeat	LTR/Gypsy	.
Chr01	32733770	32734028	-	repeat	LTR/Gypsy	.
Chr01	32734212	32734994	-	repeat	LTR/Gypsy	.
Chr01	32735016	32735334	-	repeat	LTR/Gypsy	.
Chr01	32735407	32735852	-	repeat	LTR/Unknown	.
Chr01	32735775	32735957	+	repeat	Unknown	.
Chr01	32735947	32735994	-	repeat	LTR/Unknown	.
Chr01	32735964	32736105	+	repeat	Unknown	.
Chr01	32736094	32736664	+	repeat	Unknown	.
Chr01	32737017	32737155	+	repeat	DNA/Sola-1	.
Chr01	32737440	32737706	-	repeat	LTR/Gypsy	.
Chr01	32737715	32738993	-	repeat	LTR/Gypsy	.
Chr01	32738342	32743372	+	gene	lncRNA	Bm01r002610
Chr01	32738994	32739903	-	repeat	LTR/Gypsy	.
Chr01	32739895	32743582	-	repeat	LTR/Gypsy	.
Chr01	32743611	32744001	-	repeat	LTR/Gypsy	.
Chr01	32744006	32748033	-	repeat	LTR/Gypsy	.
Chr01	32748250	32748441	-	repeat	LTR/Gypsy	.
Chr01	32748442	32748475	-	repeat	LTR/Unknown	.
Chr01	32750824	32757825	+	repeat	LTR/Gypsy	.
Chr01	32757834	32758558	+	repeat	Unknown	.
Chr01	32758525	32758769	+	repeat	LTR/Gypsy	.
Chr01	32758560	32758881	-	repeat	Unknown	.
Chr01	32758855	32762933	.	gene	lncRNA	Bm01r002620
Chr01	32758895	32761493	+	repeat	LTR/Gypsy	.
Chr01	32761803	32762198	-	repeat	LTR/Copia	.
Chr01	32762762	32762793	+	repeat	DNA/TcMar	.
Chr01	32762794	32762903	-	repeat	LTR/Unknown	.
Chr01	32763231	32763452	+	repeat	LTR/Gypsy	.
Chr01	32763404	32763517	-	repeat	Unknown	.
Chr01	32763539	32763759	+	repeat	LTR/Copia	.
Chr01	32763767	32764051	+	repeat	LTR/Gypsy	.
Chr01	32764052	32764313	+	repeat	Unknown	.
Chr01	32764314	32764532	+	repeat	LTR/Gypsy	.
Chr01	32764349	32764791	+	repeat	Unknown	.
Chr01	32764720	32765270	+	repeat	LTR/Gypsy	.
Chr01	32766034	32766360	-	gene	protein_coding	Bm01g006130
Chr01	32768164	32769692	-	repeat	DNA/TcMar	.
Chr01	32773163	32773487	-	repeat	Unknown	.
Chr01	32773878	32774221	-	repeat	Unknown	.
Chr01	32774905	32776308	-	repeat	Unknown	.
Chr01	32776416	32776699	-	repeat	LTR/Unknown	.
Chr01	32776699	32778013	-	repeat	Unknown	.
Chr01	32778019	32778146	-	repeat	DNA/Harbinger	.
Chr01	32778692	32779887	+	gene	protein_coding	Bm01g006135
Chr01	32778976	32779402	-	repeat	DNA/Harbinger	.
Chr01	32779521	32780769	-	repeat	DNA/Harbinger	.
Chr01	32780919	32781008	-	repeat	DNA/Harbinger	.
Chr01	32781010	32781055	+	repeat	Unknown	.
Chr01	32781056	32781066	-	repeat	Unknown	.
Chr01	32781069	32781244	+	repeat	LTR/Unknown	.
Chr01	32781296	32782877	+	gene	protein_coding	Bm01g006140
Chr01	32782478	32785195	-	gene	protein_coding	Bm01g006150
Chr01	32785270	32785600	+	repeat	DNA/Unknown	.
Chr01	32785383	32786614	+	gene	lncRNA	Bm01r002630
Chr01	32785599	32785696	-	repeat	DNA/TcMar	.
Chr01	32785697	32785921	+	repeat	LTR/Gypsy	.
Chr01	32785922	32785974	-	repeat	DNA/TcMar	.
Chr01	32785975	32786216	-	repeat	DNA/TcMar	.
Chr01	32786600	32786764	+	repeat	Unknown	.
Chr01	32786765	32787722	-	repeat	DNA/PiggyBac	.
Chr01	32787723	32789519	-	repeat	DNA/PiggyBac	.
Chr01	32789518	32791591	+	repeat	DNA/PIF-ISL2EU	.
Chr01	32791675	32796731	+	repeat	LTR/Unknown	.
Chr01	32799878	32800356	+	repeat	LTR/Unknown	.
Chr01	32800357	32800942	+	repeat	LTR/Copia	.
Chr01	32801596	32801680	+	repeat	Simple_repeat	.
Chr01	32802606	32802762	+	repeat	LTR/Unknown	.
Chr01	32802764	32802883	+	repeat	LTR/Copia	.
Chr01	32802888	32803296	-	repeat	Unknown	.
Chr01	32803066	32803483	+	repeat	LTR/Gypsy	.
Chr01	32803257	32803774	+	repeat	Unknown	.
Chr01	32803686	32803863	-	repeat	Unknown	.
Chr01	32803804	32804040	+	repeat	Unknown	.
Chr01	32804128	32804573	+	repeat	Unknown	.
Chr01	32804136	32804895	-	repeat	Unknown	.
Chr01	32804896	32805509	-	repeat	LTR/Gypsy	.
Chr01	32805575	32810010	-	repeat	LTR/Gypsy	.
Chr01	32810008	32811751	-	repeat	LTR/Gypsy	.
Chr01	32811755	32812162	-	repeat	Unknown	.
Chr01	32811914	32812508	+	repeat	LTR/Gypsy	.
Chr01	32812368	32812758	+	repeat	Unknown	.
Chr01	32812761	32813127	+	repeat	Unknown	.
Chr01	32813016	32813099	-	repeat	Unknown	.
Chr01	32813100	32813239	+	repeat	Unknown	.
Chr01	32813242	32813424	+	repeat	LTR/Unknown	.
Chr01	32813495	32813661	-	repeat	Unknown	.
Chr01	32818765	32818972	+	repeat	DNA/EnSpm-Plavaka	.
Chr01	32820062	32820153	+	repeat	DNA/EnSpm-Plavaka	.
Chr01	32822133	32823644	+	repeat	DNA/TcMar	.
Chr01	32823947	32824022	+	repeat	Unknown	.
Chr01	32824690	32825360	-	repeat	LTR/Unknown	.
Chr01	32825391	32829497	-	repeat	LTR/Copia	.
Chr01	32829498	32829964	-	repeat	Unknown	.
Chr01	32830017	32831100	-	repeat	Unknown	.
Chr01	32830973	32831597	+	repeat	LTR/Gypsy	.
Chr01	32831596	32832384	-	repeat	LTR/Copia	.
Chr01	32832387	32833067	-	repeat	LTR/Unknown	.
Chr01	32833782	32833905	-	repeat	Unknown	.
Chr01	32834427	32834474	+	repeat	Simple_repeat	.
Chr01	32835008	32835495	-	repeat	Unknown	.
Chr01	32836207	32837526	-	repeat	DNA/EnSpm-Plavaka	.
Chr01	32837624	32839105	+	repeat	DNA/TcMar	.
Chr01	32839113	32839874	-	repeat	DNA/EnSpm-Plavaka	.
Chr01	32839898	32840112	-	repeat	Unknown	.
Chr01	32839941	32841189	-	repeat	DNA/EnSpm-Plavaka	.
Chr01	32841330	32841724	-	repeat	DNA/Unknown	.
Chr01	32842335	32843144	+	repeat	Unknown	.
Chr01	32854798	32855267	+	repeat	Unknown	.
Chr01	32857768	32858167	+	repeat	Unknown	.
Chr01	32859113	32859252	-	repeat	LTR/Gypsy	.
Chr01	32860212	32861721	+	repeat	DNA/TcMar	.
Chr01	32862091	32862448	-	repeat	LTR/Gypsy	.
Chr01	32862980	32864515	-	repeat	LTR/Gypsy	.
Chr01	32864509	32865446	-	repeat	LTR/Gypsy	.
Chr01	32866228	32866366	-	repeat	LTR/Gypsy	.
Chr01	32866466	32866737	+	repeat	Unknown	.
Chr01	32866738	32866778	+	repeat	Simple_repeat	.
Chr01	32866779	32866963	+	repeat	Unknown	.
Chr01	32867691	32867841	+	repeat	Unknown	.
Chr01	32867881	32868001	-	repeat	DNA/TcMar	.
Chr01	32868002	32869187	+	repeat	DNA/TcMar	.
Chr01	32869990	32870385	-	repeat	Unknown	.
Chr01	32877822	32878443	-	repeat	LTR/Gypsy	.
Chr01	32878500	32878678	+	repeat	Unknown	.
Chr01	32878735	32879894	-	repeat	Unknown	.
Chr01	32879889	32880426	-	repeat	Unknown	.
Chr01	32880443	32880635	+	repeat	LTR/Unknown	.
Chr01	32880653	32880730	-	repeat	Unknown	.
Chr01	32880788	32880900	+	repeat	DNA/EnSpm-Plavaka	.
Chr01	32881085	32881939	+	repeat	DNA/EnSpm-Plavaka	.
Chr01	32882755	32883223	-	repeat	Unknown	.
Chr01	32883247	32883336	-	repeat	Unknown	.
Chr01	32883338	32885894	+	repeat	DNA/EnSpm-Plavaka	.
Chr01	32886023	32886901	-	repeat	DNA/EnSpm-Plavaka	.
Chr01	32886916	32887140	+	repeat	Unknown	.
Chr01	32887189	32890564	-	repeat	DNA/EnSpm-Plavaka	.
Chr01	32890606	32890694	-	repeat	DNA/EnSpm-Plavaka	.
Chr01	32890676	32890885	-	repeat	Unknown	.
Chr01	32890889	32891427	-	repeat	DNA/EnSpm-Plavaka	.
Chr01	32890998	32891900	+	repeat	DNA/EnSpm-Plavaka	.
Chr01	32891717	32891957	+	repeat	Unknown	.
Chr01	32891968	32892774	-	repeat	LINE/L1	.
Chr01	32892799	32893441	+	repeat	Unknown	.
Chr01	32892842	32894666	+	repeat	DNA/EnSpm-Plavaka	.
Chr01	32895429	32895708	+	repeat	LTR/Gypsy	.
Chr01	32895719	32896192	+	repeat	Unknown	.
Chr01	32896206	32896404	+	repeat	LTR/Unknown	.
Chr01	32896442	32896682	+	repeat	DNA/EnSpm-Plavaka	.
Chr01	32899810	32908043	+	repeat	DNA/EnSpm-Plavaka	.
Chr01	32907985	32908272	-	repeat	DNA/EnSpm-Plavaka	.
Chr01	32908033	32908582	+	repeat	DNA/EnSpm-Plavaka	.
Chr01	32908534	32908613	-	repeat	DNA/EnSpm-Plavaka	.
Chr01	32908557	32917240	+	repeat	DNA/EnSpm-Plavaka	.
Chr01	32921243	32921433	-	repeat	DNA/EnSpm-Plavaka	.
Chr01	32923172	32926126	-	repeat	LTR/Copia	.
Chr01	32926621	32928621	-	repeat	LTR/Copia	.
Chr01	32928741	32930237	-	repeat	DNA/TcMar	.
Chr01	32931016	32931329	-	repeat	LTR/Copia	.
Chr01	32931325	32931552	-	repeat	LTR/Gypsy	.
Chr01	32932773	32933249	-	repeat	DNA/Unknown	.
Chr01	32933371	32934012	-	repeat	DNA/Unknown	.
Chr01	32934115	32934500	-	repeat	DNA/Unknown	.
Chr01	32935355	32935501	-	repeat	Unknown	.
Chr01	32935477	32940342	-	repeat	DNA/EnSpm-Plavaka	.
Chr01	32939883	32940416	+	repeat	DNA/EnSpm-Plavaka	.
Chr01	32940365	32943767	-	repeat	DNA/EnSpm-Plavaka	.
Chr01	32943760	32944246	-	repeat	Unknown	.
Chr01	32944158	32944309	+	repeat	LTR/Unknown	.
Chr01	32944273	32944777	+	repeat	Unknown	.
Chr01	32945080	32945653	-	repeat	Unknown	.
Chr01	32945558	32945781	-	repeat	LTR/Unknown	.
Chr01	32945786	32955060	+	repeat	LTR/Gypsy	.
Chr01	32955061	32955399	+	repeat	Unknown	.
Chr01	32955061	32955611	-	repeat	Unknown	.
Chr01	32955561	32956269	+	repeat	Unknown	.
Chr01	32956239	32956251	+	repeat	LTR/Unknown	.
Chr01	32956252	32956313	+	repeat	Unknown	.
Chr01	32956314	32956711	+	repeat	LTR/Unknown	.
Chr01	32956434	32956847	-	repeat	Unknown	.
Chr01	32956754	32956813	+	repeat	Unknown	.
Chr01	32956814	32957039	+	repeat	LTR/Gypsy	.
Chr01	32957042	32961073	-	repeat	DNA/EnSpm-Plavaka	.
Chr01	32961081	32968952	-	repeat	DNA/EnSpm-Plavaka	.
Chr01	32968888	32969044	+	repeat	DNA/EnSpm-Plavaka	.
Chr01	32968918	32969104	+	repeat	Unknown	.
Chr01	32968920	32968970	-	repeat	LTR/Unknown	.
Chr01	32968971	32969234	+	repeat	LTR/Unknown	.
Chr01	32969235	32969540	+	repeat	DNA/EnSpm-Plavaka	.
Chr01	32969481	32969670	+	repeat	Unknown	.
Chr01	32969482	32969534	-	repeat	LTR/Unknown	.
Chr01	32969535	32969781	+	repeat	LTR/Unknown	.
Chr01	32969782	32970057	+	repeat	DNA/EnSpm-Plavaka	.
Chr01	32969789	32973391	-	repeat	DNA/EnSpm-Plavaka	.
Chr01	32973392	32973606	+	repeat	DNA/TcMar	.
Chr01	32973603	32974098	-	repeat	DNA/TcMar	.
Chr01	32974099	32978951	-	repeat	DNA/EnSpm-Plavaka	.
Chr01	32978952	32981393	-	repeat	DNA/EnSpm-Plavaka	.
Chr01	32981394	32982380	-	repeat	Unknown	.
Chr01	32982381	32984373	-	repeat	DNA/EnSpm-Plavaka	.
Chr01	32986802	32990071	-	gene	protein_coding	Bm01g006160
Chr01	32986833	32986882	+	repeat	Low_complexity	.
Chr01	32990764	32991189	.	gene	lncRNA	Bm01r002640
Chr01	32990982	32992132	-	repeat	Unknown	.
Chr01	32992132	32992783	-	repeat	DNA/TcMar	.
Chr01	32992829	32994089	-	repeat	DNA/TcMar	.
Chr01	32998370	33001941	+	repeat	DNA/EnSpm-Plavaka	.
Chr01	33001945	33002506	+	repeat	Unknown	.
Chr01	33002509	33006091	-	repeat	LTR/Copia	.
Chr01	33004364	33006876	+	repeat	LTR/Copia	.
Chr01	33006520	33007798	-	repeat	LTR/Copia	.
Chr01	33007742	33007805	+	repeat	LTR/Unknown	.
Chr01	33007806	33008363	+	repeat	Unknown	.
Chr01	33008356	33018745	+	repeat	DNA/EnSpm-Plavaka	.
Chr01	33018746	33019042	+	repeat	LTR/Unknown	.
Chr01	33019043	33019280	+	repeat	LTR/Gypsy	.
Chr01	33019281	33019564	+	repeat	LTR/Unknown	.
Chr01	33019345	33019764	+	repeat	Unknown	.
Chr01	33019540	33019820	+	repeat	LTR/Unknown	.
Chr01	33020007	33020052	+	repeat	LTR/Unknown	.
Chr01	33020053	33020585	-	repeat	Unknown	.
Chr01	33020586	33020799	+	repeat	LTR/Gypsy	.
Chr01	33020681	33020737	+	repeat	LTR/Unknown	.
Chr01	33020821	33024276	+	repeat	DNA/EnSpm-Plavaka	.
Chr01	33023793	33034105	-	repeat	DNA/EnSpm-Plavaka	.
Chr01	33033750	33034641	-	repeat	Unknown	.
Chr01	33034647	33035105	-	repeat	Unknown	.
Chr01	33034784	33037138	-	repeat	DNA/EnSpm-Plavaka	.
Chr01	33038432	33038464	+	repeat	Simple_repeat	.
Chr01	33038465	33038502	+	repeat	Simple_repeat	.
Chr01	33038506	33038991	+	repeat	DNA/Unknown	.
Chr01	33039138	33040467	+	repeat	DNA/EnSpm-Plavaka	.
Chr01	33040889	33041323	+	repeat	DNA/EnSpm-Plavaka	.
Chr01	33041767	33041863	+	repeat	DNA/EnSpm-Plavaka	.
Chr01	33042305	33042937	+	repeat	Unknown	.
Chr01	33044375	33044567	+	repeat	Unknown	.
Chr01	33045043	33045241	+	repeat	Unknown	.
Chr01	33049674	33049983	-	repeat	Unknown	.
Chr01	33052904	33053287	-	repeat	LTR/Unknown	.
Chr01	33053886	33054019	-	repeat	LTR/Gypsy	.
Chr01	33057526	33060109	-	repeat	LTR/Gypsy	.
Chr01	33060110	33060366	-	repeat	Unknown	.
Chr01	33061128	33061238	+	repeat	DNA/EnSpm-Plavaka	.
Chr01	33067136	33067952	-	repeat	Unknown	.
Chr01	33068014	33068592	-	repeat	Unknown	.
Chr01	33069106	33070042	-	repeat	LTR/Copia	.
Chr01	33069253	33071709	+	repeat	LTR/Copia	.
Chr01	33071839	33072061	-	repeat	LTR/Copia	.
Chr01	33072342	33073323	+	repeat	LTR/Copia	.
Chr01	33072483	33073358	-	repeat	LTR/Copia	.
Chr01	33073456	33073853	-	repeat	LTR/Copia	.
Chr01	33073912	33079217	-	repeat	DNA/EnSpm-Plavaka	.
Chr01	33079218	33084213	+	repeat	DNA/EnSpm-Plavaka	.
Chr01	33084214	33084266	+	repeat	Simple_repeat	.
Chr01	33084267	33087493	+	repeat	DNA/EnSpm-Plavaka	.
Chr01	33087494	33089006	+	repeat	DNA/TcMar	.
Chr01	33089007	33089851	+	repeat	DNA/EnSpm-Plavaka	.
Chr01	33089852	33089970	-	repeat	Unknown	.
Chr01	33089971	33090510	+	repeat	DNA/EnSpm-Plavaka	.
Chr01	33090434	33091053	-	repeat	DNA/EnSpm-Plavaka	.
Chr01	33090795	33098923	+	repeat	DNA/EnSpm-Plavaka	.
Chr01	33098924	33110699	-	repeat	DNA/EnSpm-Plavaka	.
Chr01	33110700	33110725	+	repeat	Simple_repeat	.
Chr01	33110726	33112015	-	repeat	DNA/EnSpm-Plavaka	.
Chr01	33112079	33112720	-	repeat	LTR/Copia	.
Chr01	33112614	33112736	-	repeat	LTR/Unknown	.
Chr01	33113176	33113856	+	gene	putative_gene	Bm01g006170
Chr01	33115117	33115145	+	repeat	Simple_repeat	.
Chr01	33116252	33118747	-	gene	protein_coding	Bm01g006180
Chr01	33119337	33120479	-	gene	protein_coding	Bm01g006190
Chr01	33121294	33121317	+	repeat	Simple_repeat	.
Chr01	33122201	33122702	+	repeat	DNA/TcMar	.
Chr01	33122975	33123311	+	repeat	LTR/Unknown	.
Chr01	33125682	33125935	-	repeat	Unknown	.
Chr01	33126165	33126926	-	repeat	Unknown	.
Chr01	33126929	33127014	+	repeat	DNA/hAT	.
Chr01	33127011	33127694	+	repeat	DNA/hAT	.
Chr01	33127695	33144847	-	repeat	DNA/EnSpm-Plavaka	.
Chr01	33144851	33146274	+	repeat	DNA/hAT	.
Chr01	33146934	33147186	-	repeat	Unknown	.
Chr01	33147279	33147499	-	repeat	Unknown	.
Chr01	33147500	33148755	+	repeat	DNA/Unknown	.
Chr01	33148756	33149205	+	repeat	DNA/EnSpm-Plavaka	.
Chr01	33149206	33149638	-	repeat	Unknown	.
Chr01	33149304	33151388	+	repeat	DNA/EnSpm-Plavaka	.
Chr01	33150910	33151547	+	repeat	Unknown	.
Chr01	33152796	33153081	+	repeat	Unknown	.
Chr01	33152829	33153173	-	repeat	Unknown	.
Chr01	33154096	33154271	+	repeat	Unknown	.
Chr01	33155310	33156944	+	repeat	DNA/EnSpm-Plavaka	.
Chr01	33157173	33157441	-	repeat	DNA/EnSpm-Plavaka	.
Chr01	33158800	33158948	+	repeat	Unknown	.
Chr01	33159009	33159737	-	repeat	Unknown	.
Chr01	33160136	33160218	+	repeat	LTR/Unknown	.
Chr01	33160158	33160647	-	repeat	Unknown	.
Chr01	33160243	33160707	+	repeat	Unknown	.
Chr01	33162349	33162577	-	repeat	Unknown	.
Chr01	33162910	33163141	-	repeat	Unknown	.
Chr01	33163317	33163643	-	repeat	Unknown	.
Chr01	33163385	33163649	+	repeat	Unknown	.
Chr01	33163704	33163955	-	repeat	LTR/Unknown	.
Chr01	33165340	33183983	+	repeat	DNA/EnSpm-Plavaka	.
Chr01	33187753	33188947	-	repeat	LTR/Copia	.
Chr01	33189403	33190039	-	repeat	LTR/Copia	.
Chr01	33191446	33191650	.	gene	lncRNA	Bm01r002650
Chr01	33193152	33194852	+	gene	protein_coding	Bm01g006200
Chr01	33194645	33194674	+	repeat	Simple_repeat	.
Chr01	33195465	33196766	+	gene	protein_coding	Bm01g006210
Chr01	33197201	33199009	-	gene	protein_coding	Bm01g006220
Chr01	33200657	33201167	+	repeat	LTR/Unknown	.
Chr01	33201026	33202231	.	gene	lncRNA	Bm01r002660
Chr01	33201219	33202073	+	repeat	LTR/Copia	.
Chr01	33202236	33204075	+	repeat	LTR/Copia	.
Chr01	33204075	33204693	+	repeat	LTR/Copia	.
Chr01	33204722	33205036	+	repeat	LTR/Copia	.
Chr01	33205039	33207976	+	repeat	DNA/EnSpm-Plavaka	.
Chr01	33207965	33208478	+	repeat	DNA/EnSpm-Plavaka	.
Chr01	33208480	33209391	+	repeat	DNA/EnSpm-Plavaka	.
Chr01	33209393	33209507	+	repeat	DNA/EnSpm-Plavaka	.
Chr01	33209496	33209534	-	repeat	Unknown	.
Chr01	33209508	33209599	-	repeat	Unknown	.
Chr01	33209541	33209668	-	repeat	DNA/EnSpm-Plavaka	.
Chr01	33209574	33209913	+	repeat	LTR/Unknown	.
Chr01	33209844	33209915	-	repeat	DNA/EnSpm-Plavaka	.
Chr01	33209916	33210240	+	repeat	LTR/Unknown	.
Chr01	33210175	33210488	-	repeat	DNA/EnSpm-Plavaka	.
Chr01	33210482	33210703	+	repeat	LTR/Gypsy	.
Chr01	33210678	33210780	-	repeat	DNA/EnSpm-Plavaka	.
Chr01	33210722	33210775	+	repeat	Unknown	.
Chr01	33210776	33211037	+	repeat	LTR/Unknown	.
Chr01	33211059	33219255	-	repeat	DNA/EnSpm-Plavaka	.
Chr01	33219203	33219386	+	repeat	DNA/EnSpm-Plavaka	.
Chr01	33219284	33219577	-	repeat	DNA/EnSpm-Plavaka	.
Chr01	33219578	33219833	-	repeat	LTR/Unknown	.
Chr01	33219834	33223247	-	repeat	DNA/EnSpm-Plavaka	.
Chr01	33223248	33224138	+	repeat	DNA/EnSpm-Plavaka	.
Chr01	33224139	33224250	+	repeat	LTR/Gypsy	.
Chr01	33224251	33224291	+	repeat	Simple_repeat	.
Chr01	33224292	33224515	+	repeat	LTR/Gypsy	.
Chr01	33224516	33225375	+	repeat	DNA/EnSpm-Plavaka	.
Chr01	33225385	33225426	-	repeat	LTR/Unknown	.
Chr01	33225426	33229722	+	repeat	DNA/EnSpm-Plavaka	.
Chr01	33229708	33232328	+	repeat	DNA/EnSpm-Plavaka	.
Chr01	33232329	33232500	-	repeat	DNA/EnSpm-Plavaka	.
Chr01	33232501	33232643	+	repeat	DNA/EnSpm-Plavaka	.
Chr01	33232591	33232719	+	repeat	Unknown	.
Chr01	33232721	33232760	+	repeat	Unknown	.
Chr01	33232762	33236358	+	repeat	DNA/EnSpm-Plavaka	.
Chr01	33233247	33233705	-	gene	TE_gene	Bm01g006230
Chr01	33236359	33236400	+	repeat	Simple_repeat	.
Chr01	33236401	33236781	+	repeat	DNA/EnSpm-Plavaka	.
Chr01	33236757	33237066	-	repeat	DNA/EnSpm-Plavaka	.
Chr01	33236824	33241325	+	repeat	DNA/EnSpm-Plavaka	.
Chr01	33241303	33241688	+	repeat	DNA/EnSpm-Plavaka	.
Chr01	33241689	33243017	+	repeat	DNA/TcMar	.
Chr01	33243018	33243573	+	repeat	DNA/EnSpm-Plavaka	.
Chr01	33243574	33246132	-	repeat	DNA/EnSpm-Plavaka	.
Chr01	33246135	33247162	+	repeat	DNA/EnSpm-Plavaka	.
Chr01	33247163	33247425	+	repeat	LTR/Gypsy	.
Chr01	33247426	33247632	+	repeat	DNA/EnSpm-Plavaka	.
Chr01	33247693	33247928	+	repeat	DNA/EnSpm-Plavaka	.
Chr01	33248156	33255233	+	repeat	DNA/EnSpm-Plavaka	.
Chr01	33255234	33255339	+	repeat	Simple_repeat	.
Chr01	33255340	33255464	+	repeat	DNA/EnSpm-Plavaka	.
Chr01	33255398	33255899	+	repeat	DNA/EnSpm-Plavaka	.
Chr01	33255743	33256107	+	repeat	Unknown	.
Chr01	33256109	33256148	+	repeat	Simple_repeat	.
Chr01	33256152	33259651	+	repeat	DNA/EnSpm-Plavaka	.
Chr01	33259652	33259696	+	repeat	Simple_repeat	.
Chr01	33259697	33259708	+	repeat	DNA/EnSpm-Plavaka	.
Chr01	33259716	33259837	+	repeat	Simple_repeat	.
Chr01	33259840	33259887	-	repeat	Unknown	.
Chr01	33259888	33259980	-	repeat	LTR/Gypsy	.
Chr01	33259904	33259982	+	repeat	LTR/Gypsy	.
Chr01	33259961	33260327	+	repeat	DNA/EnSpm-Plavaka	.
Chr01	33259983	33260009	-	repeat	Unknown	.
Chr01	33260386	33260589	-	repeat	DNA/EnSpm-Plavaka	.
Chr01	33260451	33264362	+	repeat	DNA/EnSpm-Plavaka	.
Chr01	33264363	33264401	+	repeat	Simple_repeat	.
Chr01	33264402	33264700	+	repeat	DNA/EnSpm-Plavaka	.
Chr01	33264706	33267443	+	repeat	DNA/EnSpm-Plavaka	.
Chr01	33267809	33268578	+	repeat	DNA/TcMar	.
Chr01	33268579	33268878	-	repeat	DNA/TcMar	.
Chr01	33268883	33269495	-	repeat	DNA/TcMar	.
Chr01	33269496	33271474	+	repeat	DNA/EnSpm-Plavaka	.
Chr01	33271475	33277693	-	repeat	DNA/EnSpm-Plavaka	.
Chr01	33277693	33278355	+	repeat	DNA/EnSpm-Plavaka	.
Chr01	33278356	33278420	+	repeat	Simple_repeat	.
Chr01	33278421	33281793	+	repeat	DNA/EnSpm-Plavaka	.
Chr01	33281760	33282112	-	repeat	DNA/EnSpm-Plavaka	.
Chr01	33282058	33290538	+	repeat	DNA/EnSpm-Plavaka	.
Chr01	33290539	33290595	+	repeat	DNA/EnSpm-Plavaka	.
Chr01	33290665	33290886	+	repeat	DNA/EnSpm-Plavaka	.
Chr01	33291165	33291832	+	repeat	DNA/EnSpm-Plavaka	.
Chr01	33291833	33294338	-	repeat	DNA/EnSpm-Plavaka	.
Chr01	33295036	33296610	+	gene	protein_coding	Bm01g006240
Chr01	33297286	33297906	+	gene	protein_coding	Bm01g006250
Chr01	33297902	33297951	+	repeat	Simple_repeat	.
Chr01	33298670	33299356	+	gene	protein_coding	Bm01g006260
Chr01	33299570	33300317	-	gene	protein_coding	Bm01g006270
Chr01	33301671	33302414	+	gene	protein_coding	Bm01g006280
Chr01	33302758	33305988	-	gene	protein_coding	Bm01g006290
Chr01	33305544	33305569	+	repeat	Simple_repeat	.
Chr01	33306429	33306824	+	gene	protein_coding	Bm01g006295
Chr01	33306828	33309192	-	gene	protein_coding	Bm01g006300
Chr01	33309640	33310134	-	gene	protein_coding	Bm01g006305
Chr01	33310938	33311531	-	gene	protein_coding	Bm01g006310
Chr01	33314304	33322756	-	repeat	DNA/EnSpm-Plavaka	.
Chr01	33322703	33323024	+	repeat	DNA/EnSpm-Plavaka	.
Chr01	33323015	33324229	-	repeat	DNA/EnSpm-Plavaka	.
Chr01	33324234	33325461	+	repeat	DNA/EnSpm-Plavaka	.
Chr01	33325462	33325493	+	repeat	Simple_repeat	.
Chr01	33325494	33326542	+	repeat	DNA/EnSpm-Plavaka	.
Chr01	33326543	33328053	-	repeat	DNA/TcMar	.
Chr01	33328054	33336363	+	repeat	DNA/EnSpm-Plavaka	.
Chr01	33336368	33341922	+	repeat	DNA/EnSpm-Plavaka	.
Chr01	33341923	33349386	-	repeat	DNA/EnSpm-Plavaka	.
Chr01	33351548	33352784	+	repeat	LTR/Gypsy	.
Chr01	33352891	33357750	+	repeat	LTR/Gypsy	.
Chr01	33359750	33360742	+	repeat	Low_complexity	.
Chr01	33362560	33362618	+	repeat	LTR/Copia	.
Chr01	33362649	33363095	-	repeat	LTR/Copia	.
Chr01	33370168	33370368	-	repeat	Unknown	.
Chr01	33372554	33372787	-	repeat	Unknown	.
Chr01	33372907	33373555	-	repeat	Unknown	.
Chr01	33373295	33374892	+	repeat	DNA/EnSpm-Plavaka	.
Chr01	33375765	33377272	-	repeat	DNA/TcMar	.
Chr01	33378631	33379077	+	gene	protein_coding	Bm01g006320
Chr01	33380481	33381428	-	repeat	Unknown	.
Chr01	33381603	33382155	+	repeat	DNA/EnSpm-Plavaka	.
Chr01	33386093	33386431	+	repeat	Unknown	.
Chr01	33386481	33386606	+	repeat	Unknown	.
Chr01	33386862	33387048	-	repeat	Unknown	.
Chr01	33392494	33392771	-	repeat	Unknown	.
Chr01	33393583	33395146	-	repeat	DNA/TcMar	.
Chr01	33395479	33396042	+	repeat	DNA/EnSpm-Plavaka	.
Chr01	33396040	33408199	+	repeat	DNA/EnSpm-Plavaka	.
Chr01	33408200	33408344	+	repeat	Simple_repeat	.
Chr01	33408345	33408854	+	repeat	DNA/EnSpm-Plavaka	.
Chr01	33408855	33410365	+	repeat	DNA/TcMar	.
Chr01	33410366	33415541	+	repeat	DNA/EnSpm-Plavaka	.
Chr01	33416166	33416545	-	repeat	Unknown	.
Chr01	33416509	33416695	+	repeat	Unknown	.
Chr01	33416762	33417071	-	repeat	LTR/Unknown	.
Chr01	33419232	33419664	+	repeat	LTR/Gypsy	.
Chr01	33428413	33429559	-	repeat	DNA/TcMar	.
Chr01	33429564	33429895	+	repeat	Unknown	.
Chr01	33431577	33431637	-	repeat	Unknown	.
Chr01	33435370	33436064	-	repeat	LTR/Unknown	.
Chr01	33437761	33439262	+	repeat	DNA/TcMar	.
Chr01	33444561	33446025	-	repeat	LTR/Gypsy	.
Chr01	33446036	33446178	-	repeat	LTR/Copia	.
Chr01	33446141	33452293	-	repeat	LTR/Gypsy	.
Chr01	33452296	33456187	-	repeat	LTR/Gypsy	.
Chr01	33458530	33459019	-	repeat	DNA/EnSpm-Plavaka	.
Chr01	33459187	33461021	+	repeat	DNA/EnSpm-Plavaka	.
Chr01	33460975	33464988	-	repeat	DNA/EnSpm-Plavaka	.
Chr01	33465208	33466026	-	repeat	DNA/EnSpm-Plavaka	.
Chr01	33465591	33466284	+	repeat	DNA/EnSpm-Plavaka	.
Chr01	33466206	33466305	-	repeat	DNA/EnSpm-Plavaka	.
Chr01	33466260	33466568	+	repeat	Unknown	.
Chr01	33468480	33468637	-	repeat	Unknown	.
Chr01	33468640	33470000	+	repeat	DNA/TcMar	.
Chr01	33484449	33485150	-	repeat	LTR/Gypsy	.
Chr01	33485151	33485595	+	repeat	LTR/Unknown	.
Chr01	33485536	33485588	+	repeat	LTR/Gypsy	.
Chr01	33485597	33492310	+	repeat	LTR/Gypsy	.
Chr01	33492305	33493469	+	repeat	LTR/Gypsy	.
Chr01	33493757	33494019	+	repeat	LTR/Gypsy	.
Chr01	33494014	33494093	+	repeat	LTR/Gypsy	.
Chr01	33494082	33494737	+	repeat	LTR/Gypsy	.
Chr01	33494742	33495190	+	repeat	LTR/Unknown	.
Chr01	33495193	33495639	-	repeat	LTR/Gypsy	.
Chr01	33495488	33495803	-	repeat	Unknown	.
Chr01	33495676	33496109	-	repeat	LTR/Gypsy	.
Chr01	33496125	33496337	-	repeat	LTR/Copia	.
Chr01	33496359	33496458	+	repeat	Unknown	.
Chr01	33496598	33496877	+	repeat	Unknown	.
Chr01	33496688	33499119	-	repeat	LTR/Gypsy	.
Chr01	33499055	33499535	+	repeat	Unknown	.
Chr01	33499259	33499709	-	repeat	LTR/Gypsy	.
Chr01	33499708	33499922	-	repeat	Unknown	.
Chr01	33499884	33506979	-	repeat	LTR/Gypsy	.
Chr01	33507801	33508071	-	repeat	Unknown	.
Chr01	33508072	33508643	+	repeat	LTR/Gypsy	.
Chr01	33508642	33508847	-	repeat	Unknown	.
Chr01	33509138	33509489	-	repeat	Unknown	.
Chr01	33509505	33510267	+	repeat	Unknown	.
Chr01	33510848	33511060	+	repeat	LTR/Gypsy	.
Chr01	33511550	33512553	+	repeat	Unknown	.
Chr01	33513451	33514123	-	repeat	LTR/Gypsy	.
Chr01	33514352	33516377	+	repeat	DNA/EnSpm-Plavaka	.
Chr01	33516378	33517374	+	repeat	Unknown	.
Chr01	33517375	33518964	+	repeat	DNA/EnSpm-Plavaka	.
Chr01	33518962	33519206	-	repeat	LTR/Gypsy	.
Chr01	33519262	33520613	+	repeat	LTR/Gypsy	.
Chr01	33520619	33521260	+	repeat	LTR/Gypsy	.
Chr01	33521504	33521588	+	repeat	Unknown	.
Chr01	33521577	33521649	+	repeat	Unknown	.
Chr01	33521725	33522260	+	repeat	LTR/Gypsy	.
Chr01	33522265	33522522	+	repeat	LTR/Gypsy	.
Chr01	33522269	33522623	-	repeat	Unknown	.
Chr01	33522562	33523366	+	repeat	LTR/Gypsy	.
Chr01	33523426	33523626	+	repeat	LTR/Gypsy	.
Chr01	33523558	33523935	-	repeat	LTR/Gypsy	.
Chr01	33523760	33524236	+	repeat	LTR/Gypsy	.
Chr01	33524171	33524297	-	repeat	Unknown	.
Chr01	33524280	33524443	+	repeat	LTR/Copia	.
Chr01	33524459	33525647	+	repeat	LTR/Gypsy	.
Chr01	33525647	33526207	+	repeat	LTR/Copia	.
Chr01	33525986	33526495	+	repeat	Unknown	.
Chr01	33526497	33526859	+	repeat	LTR/Gypsy	.
Chr01	33526854	33527114	-	repeat	LTR/Gypsy	.
Chr01	33526901	33527147	-	repeat	LTR/Unknown	.
Chr01	33527148	33532626	+	repeat	DNA/EnSpm-Plavaka	.
Chr01	33532631	33533710	-	repeat	Unknown	.
Chr01	33533740	33536635	+	repeat	DNA/EnSpm-Plavaka	.
Chr01	33536585	33538927	-	repeat	DNA/EnSpm-Plavaka	.
Chr01	33538921	33540973	-	repeat	DNA/EnSpm-Plavaka	.
Chr01	33540781	33542185	+	repeat	DNA/EnSpm-Plavaka	.
Chr01	33542250	33542454	+	repeat	LTR/Gypsy	.
Chr01	33542455	33543354	-	repeat	LTR/Gypsy	.
Chr01	33543355	33543561	+	repeat	LTR/Gypsy	.
Chr01	33544103	33545658	-	repeat	Unknown	.
Chr01	33545638	33546233	+	repeat	LTR/Copia	.
Chr01	33546393	33546783	+	repeat	LTR/Copia	.
Chr01	33546986	33547859	+	repeat	LTR/Copia	.
Chr01	33548243	33549572	+	repeat	LTR/Copia	.
Chr01	33549729	33551676	-	repeat	Unknown	.
Chr01	33552003	33552491	-	gene	protein_coding	Bm01g006325
Chr01	33555596	33555843	-	repeat	Unknown	.
Chr01	33556248	33556832	-	repeat	DNA/TcMar	.
Chr01	33556835	33558349	+	repeat	DNA/TcMar	.
Chr01	33558350	33559207	-	repeat	DNA/TcMar	.
Chr01	33559337	33565205	+	repeat	LTR/Gypsy	.
Chr01	33566198	33567686	+	repeat	DNA/TcMar	.
Chr01	33567878	33567953	-	repeat	Unknown	.
Chr01	33568036	33569121	+	repeat	LTR/Gypsy	.
Chr01	33569917	33569962	+	repeat	Simple_repeat	.
Chr01	33570091	33570218	-	repeat	Unknown	.
Chr01	33570728	33570955	+	repeat	LTR/Gypsy	.
Chr01	33573192	33573434	+	repeat	DNA/Unknown	.
Chr01	33573473	33573725	-	repeat	DNA/TcMar	.
Chr01	33574508	33576830	+	gene	lncRNA	Bm01r002670
Chr01	33575202	33578059	-	repeat	LTR/Gypsy	.
Chr01	33577679	33578224	-	gene	protein_coding	Bm01g006330
Chr01	33578232	33579072	-	repeat	LTR/Gypsy	.
Chr01	33579213	33579808	-	repeat	LTR/Gypsy	.
Chr01	33580088	33580417	-	gene	protein_coding	Bm01g006340
Chr01	33580842	33580908	+	repeat	Simple_repeat	.
Chr01	33581166	33581286	-	repeat	DNA/TcMar	.
Chr01	33581318	33581368	+	repeat	Simple_repeat	.
Chr01	33581396	33581881	+	repeat	Unknown	.
Chr01	33582896	33583419	-	repeat	DNA/TcMar	.
Chr01	33584074	33584283	-	repeat	DNA/TcMar	.
Chr01	33586675	33588645	+	repeat	LTR/Copia	.
Chr01	33591945	33593452	+	repeat	DNA/TcMar	.
Chr01	33595006	33596032	-	repeat	DNA/EnSpm-Plavaka	.
Chr01	33596034	33597286	-	repeat	LTR/Gypsy	.
Chr01	33597254	33598166	-	repeat	Unknown	.
Chr01	33598155	33598296	-	repeat	Unknown	.
Chr01	33598259	33598313	+	repeat	LTR/Unknown	.
Chr01	33598303	33598485	-	repeat	Unknown	.
Chr01	33598408	33598776	+	repeat	LTR/Unknown	.
Chr01	33598777	33598968	-	repeat	DNA/EnSpm-Plavaka	.
Chr01	33598969	33599191	+	repeat	Unknown	.
Chr01	33599211	33599471	+	repeat	Unknown	.
Chr01	33599481	33603001	-	repeat	DNA/EnSpm-Plavaka	.
Chr01	33602978	33603194	-	repeat	Unknown	.
Chr01	33603195	33603400	+	repeat	Unknown	.
Chr01	33603400	33603531	+	repeat	Unknown	.
Chr01	33603416	33604149	+	repeat	DNA/EnSpm-Plavaka	.
Chr01	33604116	33613431	-	repeat	DNA/EnSpm-Plavaka	.
Chr01	33613440	33615963	-	repeat	DNA/EnSpm-Plavaka	.
Chr01	33619142	33619186	+	repeat	Simple_repeat	.
Chr01	33626400	33628873	+	repeat	LTR/Gypsy	.
Chr01	33631675	33631837	+	repeat	Unknown	.
Chr01	33631838	33632526	+	repeat	DNA/PIF-ISL2EU	.
Chr01	33632506	33633383	+	repeat	DNA/PIF-ISL2EU	.
Chr01	33634602	33634639	+	repeat	Simple_repeat	.
Chr01	33636105	33636142	+	repeat	Simple_repeat	.
Chr01	33636343	33636765	-	repeat	Unknown	.
Chr01	33636754	33636787	-	repeat	LTR/Copia	.
Chr01	33636788	33636876	-	repeat	Unknown	.
Chr01	33637011	33637522	-	repeat	LTR/Unknown	.
Chr01	33637530	33637968	-	repeat	Unknown	.
Chr01	33638069	33638638	-	repeat	LTR/Copia	.
Chr01	33638319	33638806	-	repeat	Unknown	.
Chr01	33638730	33638931	+	repeat	LTR/Gypsy	.
Chr01	33640895	33641186	-	repeat	LTR/Gypsy	.
Chr01	33641123	33642391	.	gene	lncRNA	Bm01r002680
Chr01	33642459	33643954	+	repeat	DNA/TcMar	.
Chr01	33643915	33643962	+	repeat	LTR/Copia	.
Chr01	33644032	33647134	-	repeat	LTR/Copia	.
Chr01	33647135	33649067	-	repeat	LTR/Gypsy	.
Chr01	33649062	33649202	-	repeat	LTR/Copia	.
Chr01	33649088	33649540	-	repeat	Unknown	.
Chr01	33649366	33649763	-	repeat	LTR/Copia	.
Chr01	33649764	33649820	+	repeat	Simple_repeat	.
Chr01	33649821	33649973	-	repeat	LTR/Copia	.
Chr01	33649970	33650957	-	repeat	LTR/Gypsy	.
Chr01	33650964	33651386	-	repeat	LTR/Gypsy	.
Chr01	33651423	33651643	+	repeat	LTR/Unknown	.
Chr01	33651836	33651860	+	repeat	Simple_repeat	.
Chr01	33652370	33655516	-	gene	protein_coding	Bm01g006350
Chr01	33653378	33653411	+	repeat	Simple_repeat	.
Chr01	33653677	33653749	+	repeat	Simple_repeat	.
Chr01	33654595	33654619	+	repeat	Simple_repeat	.
Chr01	33655325	33655349	+	repeat	Simple_repeat	.
Chr01	33655811	33658447	.	gene	lncRNA	Bm01r002690
Chr01	33655838	33655879	+	repeat	Simple_repeat	.
Chr01	33657044	33657081	+	repeat	Low_complexity	.
Chr01	33660904	33661122	+	repeat	DNA/TcMar	.
Chr01	33661486	33661584	-	repeat	DNA/TcMar	.
Chr01	33662119	33662313	-	repeat	DNA/TcMar	.
Chr01	33662350	33662961	-	repeat	DNA/TcMar	.
Chr01	33664911	33665469	-	repeat	RC/Helitron	.
Chr01	33665772	33666335	-	repeat	RC/Helitron	.
Chr01	33667889	33668471	-	repeat	RC/Helitron	.
Chr01	33671919	33672207	+	repeat	LTR/Unknown	.
Chr01	33672313	33672578	+	repeat	Unknown	.
Chr01	33674408	33674782	+	repeat	Unknown	.
Chr01	33675136	33675607	+	repeat	Unknown	.
Chr01	33676007	33676360	-	repeat	Unknown	.
Chr01	33676069	33676746	+	repeat	Unknown	.
Chr01	33676835	33677603	-	repeat	Unknown	.
Chr01	33679478	33680486	-	repeat	DNA/EnSpm-Plavaka	.
Chr01	33683238	33690939	-	repeat	DNA/EnSpm-Plavaka	.
Chr01	33690841	33691100	+	repeat	DNA/EnSpm-Plavaka	.
Chr01	33691035	33691251	-	repeat	DNA/EnSpm-Plavaka	.
Chr01	33691202	33691287	+	repeat	Unknown	.
Chr01	33691219	33697875	-	repeat	DNA/EnSpm-Plavaka	.
Chr01	33697869	33697996	-	repeat	DNA/EnSpm-Plavaka	.
Chr01	33697997	33698504	-	repeat	DNA/EnSpm-Plavaka	.
Chr01	33698502	33714800	-	repeat	DNA/EnSpm-Plavaka	.
Chr01	33714801	33714832	+	repeat	Simple_repeat	.
Chr01	33714833	33716089	-	repeat	DNA/EnSpm-Plavaka	.
Chr01	33716092	33717807	-	repeat	DNA/EnSpm-Plavaka	.
Chr01	33720592	33721394	-	repeat	Unknown	.
Chr01	33721444	33721939	-	repeat	Unknown	.
Chr01	33722770	33723710	+	repeat	DNA/EnSpm-Plavaka	.
Chr01	33723487	33724000	-	repeat	Unknown	.
Chr01	33723785	33724962	+	repeat	DNA/EnSpm-Plavaka	.
Chr01	33725036	33726179	-	repeat	Unknown	.
Chr01	33726240	33727356	-	repeat	Unknown	.
Chr01	33727351	33727584	-	repeat	LTR/Unknown	.
Chr01	33728703	33730150	+	repeat	Unknown	.
Chr01	33730127	33730162	+	repeat	Unknown	.
Chr01	33730163	33730279	-	repeat	Unknown	.
Chr01	33730164	33730294	+	repeat	LTR/Unknown	.
Chr01	33730309	33730425	+	repeat	LTR/Gypsy	.
Chr01	33730414	33730464	-	repeat	DNA/TcMar	.
Chr01	33730480	33730539	-	repeat	Unknown	.
Chr01	33730540	33730655	+	repeat	Unknown	.
Chr01	33730582	33730881	-	gene	protein_coding	Bm01g006355
Chr01	33730656	33730697	-	repeat	Unknown	.
Chr01	33731021	33731116	+	repeat	LTR/Unknown	.
Chr01	33731531	33732442	+	gene	protein_coding	Bm01g006360
Chr01	33732559	33732585	+	repeat	Simple_repeat	.
Chr01	33732910	33734307	+	gene	protein_coding	Bm01g006370
Chr01	33734304	33737514	-	gene	lncRNA	Bm01r002700
Chr01	33736131	33736174	+	repeat	Simple_repeat	.
Chr01	33737808	33737842	+	repeat	Simple_repeat	.
Chr01	33738334	33738636	-	gene	protein_coding	Bm01g006373
Chr01	33739242	33739781	+	gene	putative_gene	Bm01g006376
Chr01	33742010	33742345	-	gene	protein_coding	Bm01g006380
Chr01	33742988	33748614	-	repeat	DNA/EnSpm-Plavaka	.
Chr01	33748615	33749054	+	repeat	LTR/Unknown	.
Chr01	33749055	33753928	+	repeat	LTR/Copia	.
Chr01	33753676	33753943	.	gene	lncRNA	Bm01r002710
Chr01	33753929	33754368	+	repeat	LTR/Unknown	.
Chr01	33754369	33766102	-	repeat	DNA/EnSpm-Plavaka	.
Chr01	33766103	33766586	-	repeat	DNA/EnSpm-Plavaka	.
Chr01	33766587	33767341	-	repeat	LTR/Unknown	.
Chr01	33767369	33769691	-	repeat	LTR/Unknown	.
Chr01	33769692	33769787	-	repeat	LTR/Gypsy	.
Chr01	33769788	33771241	+	repeat	LTR/Gypsy	.
Chr01	33771242	33776046	-	repeat	LTR/Gypsy	.
Chr01	33776049	33776783	-	repeat	LTR/Unknown	.
Chr01	33776372	33776835	-	repeat	Unknown	.
Chr01	33776835	33780627	-	repeat	DNA/EnSpm-Plavaka	.
Chr01	33780628	33781057	+	repeat	LTR/Unknown	.
Chr01	33781058	33785217	-	repeat	LTR/Copia	.
Chr01	33785218	33785647	+	repeat	LTR/Unknown	.
Chr01	33785648	33786543	-	repeat	DNA/EnSpm-Plavaka	.
Chr01	33786595	33786638	+	repeat	Simple_repeat	.
Chr01	33787386	33795432	-	repeat	DNA/EnSpm-Plavaka	.
Chr01	33795382	33795504	+	repeat	DNA/EnSpm-Plavaka	.
Chr01	33795399	33799051	-	repeat	DNA/EnSpm-Plavaka	.
Chr01	33799052	33799133	+	repeat	Simple_repeat	.
Chr01	33799134	33802534	-	repeat	DNA/EnSpm-Plavaka	.
Chr01	33802545	33802589	-	repeat	Unknown	.
Chr01	33802594	33803607	-	repeat	DNA/EnSpm-Plavaka	.
Chr01	33803608	33803771	-	repeat	LTR/Unknown	.
Chr01	33804780	33805696	-	repeat	DNA/TcMar	.
Chr01	33805547	33807769	+	gene	protein_coding	Bm01g006390
Chr01	33807124	33807145	+	repeat	Simple_repeat	.
Chr01	33807320	33810184	-	gene	protein_coding	Bm01g006400
Chr01	33809511	33809533	+	repeat	Simple_repeat	.
Chr01	33810790	33811203	+	repeat	DNA/PIF-ISL2EU	.
Chr01	33812158	33812600	-	repeat	LTR/Unknown	.
Chr01	33812163	33817572	-	gene	lncRNA	Bm01r002720
Chr01	33812601	33814180	-	repeat	LTR/Copia	.
Chr01	33814332	33815809	-	repeat	LTR/Copia	.
Chr01	33815855	33816685	-	repeat	LTR/Copia	.
Chr01	33816795	33817246	-	repeat	LTR/Copia	.
Chr01	33817243	33817684	-	repeat	LTR/Unknown	.
Chr01	33817732	33818036	-	repeat	LTR/Copia	.
Chr01	33818108	33818556	-	repeat	Unknown	.
Chr01	33818577	33819919	-	repeat	Unknown	.
Chr01	33819921	33820231	+	repeat	Unknown	.
Chr01	33820335	33820857	+	repeat	Unknown	.
Chr01	33820809	33821116	+	repeat	LTR/Copia	.
Chr01	33821443	33822665	-	repeat	DNA/PIF-ISL2EU	.
Chr01	33822666	33823425	+	repeat	DNA/PIF-ISL2EU	.
Chr01	33823504	33823615	+	repeat	rRNA	.
Chr01	33823704	33823748	-	repeat	Unknown	.
Chr01	33823752	33823960	-	repeat	Unknown	.
Chr01	33825575	33825982	-	repeat	LTR/Gypsy	.
Chr01	33825804	33826029	+	repeat	DNA/EnSpm-Plavaka	.
Chr01	33825979	33826155	+	repeat	Unknown	.
Chr01	33826154	33826521	-	repeat	Unknown	.
Chr01	33826700	33827517	-	repeat	Unknown	.
Chr01	33827518	33827566	+	repeat	Simple_repeat	.
Chr01	33827567	33827719	-	repeat	Unknown	.
Chr01	33827712	33828252	-	repeat	Unknown	.
Chr01	33828450	33829651	+	repeat	DNA/EnSpm-Plavaka	.
Chr01	33829809	33830062	+	repeat	DNA/EnSpm-Plavaka	.
Chr01	33830027	33830372	-	repeat	DNA/EnSpm-Plavaka	.
Chr01	33830384	33830590	-	repeat	Unknown	.
Chr01	33830598	33831300	+	repeat	Unknown	.
Chr01	33831366	33843843	-	repeat	DNA/EnSpm-Plavaka	.
Chr01	33843844	33843873	+	repeat	Simple_repeat	.
Chr01	33843874	33848785	-	repeat	DNA/EnSpm-Plavaka	.
Chr01	33848790	33849328	-	repeat	DNA/EnSpm-Plavaka	.
Chr01	33849152	33849400	+	repeat	DNA/EnSpm-Plavaka	.
Chr01	33849405	33849790	+	repeat	Unknown	.
Chr01	33849764	33850206	+	repeat	DNA/EnSpm-Plavaka	.
Chr01	33850219	33850491	+	repeat	LTR/Gypsy	.
Chr01	33850488	33851998	+	repeat	DNA/TcMar	.
Chr01	33852042	33852458	+	repeat	DNA/EnSpm-Plavaka	.
Chr01	33852469	33852674	+	repeat	LTR/Unknown	.
Chr01	33852686	33852953	+	repeat	DNA/EnSpm-Plavaka	.
Chr01	33855650	33857060	-	repeat	DNA/EnSpm-Plavaka	.
Chr01	33857061	33857239	-	repeat	DNA/TcMar	.
Chr01	33857237	33857274	+	repeat	DNA/TcMar	.
Chr01	33857277	33857783	-	repeat	DNA/TcMar	.
Chr01	33857785	33863886	-	repeat	DNA/EnSpm-Plavaka	.
Chr01	33863887	33863942	-	repeat	LTR/Unknown	.
Chr01	33863943	33864196	+	repeat	LTR/Unknown	.
Chr01	33864124	33864417	+	repeat	DNA/EnSpm-Plavaka	.
Chr01	33864389	33867631	-	repeat	DNA/EnSpm-Plavaka	.
Chr01	33867708	33868222	+	repeat	DNA/TcMar	.
Chr01	33868224	33868776	-	repeat	Unknown	.
Chr01	33868777	33868880	-	repeat	DNA/EnSpm-Plavaka	.
Chr01	33868881	33869836	+	repeat	DNA/EnSpm-Plavaka	.
Chr01	33869837	33869939	+	repeat	Simple_repeat	.
Chr01	33869940	33870298	+	repeat	DNA/EnSpm-Plavaka	.
Chr01	33870358	33870426	+	repeat	DNA/EnSpm-Plavaka	.
Chr01	33870424	33876925	+	repeat	DNA/EnSpm-Plavaka	.
Chr01	33876892	33877503	+	repeat	DNA/EnSpm-Plavaka	.
Chr01	33877448	33877575	+	repeat	Unknown	.
Chr01	33877578	33877612	+	repeat	Unknown	.
Chr01	33877619	33881228	+	repeat	DNA/EnSpm-Plavaka	.
Chr01	33881253	33881326	+	repeat	LTR/Copia	.
Chr01	33881279	33881653	+	repeat	DNA/EnSpm-Plavaka	.
Chr01	33881688	33881914	-	repeat	DNA/EnSpm-Plavaka	.
Chr01	33881750	33882108	+	repeat	DNA/EnSpm-Plavaka	.
Chr01	33882109	33882148	+	repeat	Simple_repeat	.
Chr01	33882149	33884781	+	repeat	DNA/EnSpm-Plavaka	.
Chr01	33884784	33885061	+	repeat	DNA/EnSpm-Plavaka	.
Chr01	33885520	33885935	-	repeat	Unknown	.
Chr01	33885940	33887001	-	repeat	Unknown	.
Chr01	33886986	33888589	+	repeat	LTR/Gypsy	.
Chr01	33888591	33888838	+	repeat	LTR/Unknown	.
Chr01	33888790	33888862	-	repeat	LTR/Copia	.
Chr01	33888809	33888848	-	repeat	LTR/Gypsy	.
Chr01	33888849	33888905	-	repeat	LTR/Copia	.
Chr01	33888920	33888949	+	repeat	Simple_repeat	.
Chr01	33888952	33889018	-	repeat	LTR/Copia	.
Chr01	33888963	33889045	+	repeat	Unknown	.
Chr01	33889046	33889131	-	repeat	LTR/Gypsy	.
Chr01	33889132	33889150	+	repeat	Unknown	.
Chr01	33889152	33889191	+	repeat	Simple_repeat	.
Chr01	33889194	33889243	-	repeat	LTR/Gypsy	.
Chr01	33889200	33889254	+	repeat	LTR/Copia	.
Chr01	33889356	33890576	+	repeat	LTR/Gypsy	.
Chr01	33890726	33891020	+	repeat	LTR/Gypsy	.
Chr01	33890829	33891256	-	repeat	LTR/Gypsy	.
Chr01	33891262	33892802	+	repeat	LTR/Gypsy	.
Chr01	33892831	33894263	+	repeat	LTR/Gypsy	.
Chr01	33894246	33895259	+	repeat	LTR/Gypsy	.
Chr01	33895274	33895796	+	repeat	LTR/Gypsy	.
Chr01	33895895	33896012	+	repeat	LTR/Gypsy	.
Chr01	33896111	33899977	+	repeat	LTR/Gypsy	.
Chr01	33899978	33900205	+	repeat	LTR/Unknown	.
Chr01	33900207	33900264	+	repeat	Simple_repeat	.
Chr01	33900381	33900513	+	repeat	LTR/Gypsy	.
Chr01	33900514	33906006	+	repeat	LTR/Gypsy	.
Chr01	33906001	33906465	+	repeat	Unknown	.
Chr01	33906186	33907671	-	repeat	Unknown	.
Chr01	33907685	33907798	-	repeat	LTR/Copia	.
Chr01	33908569	33908975	+	repeat	Unknown	.
Chr01	33909039	33909428	-	repeat	LTR/Unknown	.
Chr01	33911940	33919931	+	repeat	LTR/Gypsy	.
Chr01	33919651	33920012	-	repeat	Unknown	.
Chr01	33919898	33920056	+	repeat	Unknown	.
Chr01	33920040	33923693	+	repeat	LTR/Gypsy	.
Chr01	33923694	33923815	+	repeat	Unknown	.
Chr01	33923816	33923908	+	repeat	LTR/Gypsy	.
Chr01	33923913	33924969	+	repeat	LTR/Gypsy	.
Chr01	33925418	33925967	-	repeat	LTR/Gypsy	.
Chr01	33930117	33930375	+	repeat	LTR/Gypsy	.
Chr01	33930751	33931046	+	repeat	Unknown	.
Chr01	33931239	33931521	-	repeat	Unknown	.
Chr01	33931891	33932327	-	repeat	LTR/Gypsy	.
Chr01	33932911	33933198	+	repeat	Unknown	.
Chr01	33933223	33935347	-	repeat	LTR/Gypsy	.
Chr01	33935417	33936558	+	repeat	Unknown	.
Chr01	33936591	33943117	-	repeat	LTR/Gypsy	.
Chr01	33943074	33943437	+	repeat	Unknown	.
Chr01	33943393	33943608	-	repeat	LTR/Gypsy	.
Chr01	33943443	33943670	+	repeat	Unknown	.
Chr01	33946214	33947336	+	repeat	LTR/Gypsy	.
Chr01	33948038	33948469	+	gene	protein_coding	Bm01g006410
Chr01	33948491	33948630	-	repeat	DNA/TcMar	.
Chr01	33948673	33949730	+	repeat	LTR/Gypsy	.
Chr01	33949728	33949748	+	repeat	Unknown	.
Chr01	33949749	33949869	+	repeat	LTR/Unknown	.
Chr01	33949839	33950277	+	repeat	DNA/TcMar	.
Chr01	33950275	33950469	+	repeat	DNA/TcMar	.
Chr01	33950479	33950604	+	repeat	DNA/TcMar	.
Chr01	33950620	33951229	+	repeat	DNA/TcMar	.
Chr01	33950825	33951307	-	repeat	Unknown	.
Chr01	33951009	33951308	-	repeat	DNA/Unknown	.
Chr01	33951968	33952422	+	repeat	Unknown	.
Chr01	33953263	33953662	-	repeat	Unknown	.
Chr01	33954217	33954679	+	repeat	Unknown	.
Chr01	33955228	33955441	-	repeat	Unknown	.
Chr01	33955447	33955541	+	repeat	LTR/Gypsy	.
Chr01	33955724	33956214	-	gene	protein_coding	Bm01g006413
Chr01	33956480	33957007	+	gene	putative_gene	Bm01g006416
Chr01	33958364	33958418	+	repeat	LTR/Gypsy	.
Chr01	33958680	33958725	+	repeat	Unknown	.
Chr01	33958694	33958781	+	repeat	Unknown	.
Chr01	33958726	33958752	+	repeat	LTR/Gypsy	.
Chr01	33958750	33960308	+	repeat	Unknown	.
Chr01	33960325	33966520	+	repeat	RC/Helitron	.
Chr01	33966476	33966555	+	repeat	LTR/Gypsy	.
Chr01	33966483	33966571	+	repeat	Unknown	.
Chr01	33966562	33966832	-	repeat	Unknown	.
Chr01	33966794	33967080	-	repeat	LTR/Gypsy	.
Chr01	33967024	33967766	-	repeat	Unknown	.
Chr01	33967767	33968047	+	repeat	LTR/Copia	.
Chr01	33968048	33968254	-	repeat	Unknown	.
Chr01	33968267	33968428	-	repeat	Unknown	.
Chr01	33968348	33968628	+	repeat	LTR/Gypsy	.
Chr01	33968433	33968694	+	repeat	Unknown	.
Chr01	33968699	33968767	-	repeat	Unknown	.
Chr01	33968768	33969029	+	repeat	LTR/Unknown	.
Chr01	33968806	33968889	+	repeat	Unknown	.
Chr01	33969038	33969245	+	repeat	Unknown	.
Chr01	33969217	33969279	+	repeat	LTR/Gypsy	.
Chr01	33969627	33975814	-	gene	lncRNA	Bm01r002730
Chr01	33971204	33973018	+	gene	protein_coding	Bm01g006420
Chr01	33973776	33973793	+	repeat	DNA/TcMar	.
Chr01	33973794	33973925	+	repeat	LTR/Gypsy	.
Chr01	33974028	33974326	+	repeat	LTR/Unknown	.
Chr01	33974327	33974656	+	repeat	DNA/Unknown	.
Chr01	33974412	33975842	-	repeat	DNA/TcMar	.
Chr01	33974657	33974799	+	repeat	Unknown	.
Chr01	33975964	33980961	+	gene	protein_coding	Bm01g006425
Chr01	33981411	33982979	-	gene	protein_coding	Bm01g006430
Chr01	33982023	33982092	+	repeat	Simple_repeat	.
Chr01	33982461	33982526	+	repeat	Simple_repeat	.
Chr01	33983058	33983624	-	gene	protein_coding	Bm01g006440
Chr01	33984361	33985417	-	repeat	RC/Helitron	.
Chr01	33985290	33986026	+	repeat	Unknown	.
Chr01	33986034	33986773	-	repeat	RC/Helitron	.
Chr01	33986772	33986857	-	repeat	DNA/TcMar	.
Chr01	33987317	33988204	-	repeat	DNA/TcMar	.
Chr01	33988771	33988923	-	repeat	DNA/TcMar	.
Chr01	33988937	33990077	-	repeat	RC/Helitron	.
Chr01	33990078	33991098	+	repeat	DNA/EnSpm-Plavaka	.
Chr01	33991099	33991154	+	repeat	Simple_repeat	.
Chr01	33991155	33991544	+	repeat	DNA/EnSpm-Plavaka	.
Chr01	33991596	33999507	+	repeat	DNA/EnSpm-Plavaka	.
Chr01	33999452	33999579	+	repeat	Unknown	.
Chr01	33999581	33999620	+	repeat	Unknown	.
Chr01	33999622	33999834	+	repeat	DNA/EnSpm-Plavaka	.
Chr01	33999834	34000411	-	repeat	Unknown	.
Chr01	34000436	34000909	+	repeat	LTR/Unknown	.
Chr01	34000706	34010296	+	repeat	LTR/Gypsy	.
Chr01	34010297	34010878	-	repeat	Unknown	.
Chr01	34010903	34011300	+	repeat	LTR/Unknown	.
Chr01	34011301	34014672	+	repeat	DNA/EnSpm-Plavaka	.
Chr01	34014673	34014700	+	repeat	Simple_repeat	.
Chr01	34014701	34016215	-	repeat	DNA/TcMar	.
Chr01	34016216	34016621	+	repeat	DNA/EnSpm-Plavaka	.
Chr01	34016629	34016891	-	repeat	DNA/EnSpm-Plavaka	.
Chr01	34016683	34021982	+	repeat	DNA/EnSpm-Plavaka	.
Chr01	34021992	34024537	-	repeat	RC/Helitron	.
Chr01	34024565	34025965	-	repeat	Unknown	.
Chr01	34025983	34026162	+	repeat	LTR/Unknown	.
Chr01	34029855	34030024	+	repeat	LTR/Unknown	.
Chr01	34030017	34030790	-	repeat	RC/Helitron	.
Chr01	34030968	34031684	+	repeat	Unknown	.
Chr01	34031700	34031860	+	repeat	Unknown	.
Chr01	34031866	34035236	-	repeat	RC/Helitron	.
Chr01	34035243	34035304	-	repeat	Unknown	.
Chr01	34035283	34035297	+	repeat	Crypton/Unknown	.
Chr01	34035298	34035308	+	repeat	Unknown	.
Chr01	34035309	34035622	-	repeat	LTR/Gypsy	.
Chr01	34035564	34035913	+	repeat	Unknown	.
Chr01	34035623	34035776	-	repeat	LTR/Unknown	.
Chr01	34035917	34037012	-	repeat	RC/Helitron	.
Chr01	34037062	34038306	-	repeat	Unknown	.
Chr01	34038308	34038484	-	repeat	LTR/Unknown	.
Chr01	34038485	34038593	-	repeat	Unknown	.
Chr01	34038594	34038799	-	repeat	LTR/Unknown	.
Chr01	34038665	34038829	-	repeat	LTR/Unknown	.
Chr01	34038830	34038885	-	repeat	Unknown	.
Chr01	34038830	34038939	+	repeat	Unknown	.
Chr01	34038956	34040193	-	repeat	LTR/Gypsy	.
Chr01	34040244	34040345	+	repeat	LTR/Unknown	.
Chr01	34040259	34040471	-	repeat	LTR/Unknown	.
Chr01	34040459	34040964	-	repeat	RC/Helitron	.
Chr01	34040989	34041376	-	repeat	RC/Helitron	.
Chr01	34041393	34042190	-	repeat	RC/Helitron	.
Chr01	34042191	34047915	-	repeat	DNA/EnSpm-Plavaka	.
Chr01	34047916	34049427	+	repeat	DNA/TcMar	.
Chr01	34049428	34049514	+	repeat	Simple_repeat	.
Chr01	34049515	34049533	+	repeat	Simple_repeat	.
Chr01	34049536	34061280	-	repeat	DNA/EnSpm-Plavaka	.
Chr01	34061281	34061333	+	repeat	Simple_repeat	.
Chr01	34061334	34062398	-	repeat	DNA/EnSpm-Plavaka	.
Chr01	34062401	34062864	-	repeat	RC/Helitron	.
Chr01	34063080	34064861	-	repeat	RC/Helitron	.
Chr01	34064918	34065528	-	repeat	RC/Helitron	.
Chr01	34065298	34065598	+	repeat	RC/Helitron	.
Chr01	34065549	34065797	-	repeat	RC/Helitron	.
Chr01	34065806	34067197	-	repeat	Unknown	.
Chr01	34067260	34067479	-	repeat	Unknown	.
Chr01	34067471	34067558	-	repeat	LTR/Gypsy	.
Chr01	34067559	34067704	-	repeat	LTR/Unknown	.
Chr01	34067596	34067687	-	repeat	Unknown	.
Chr01	34067688	34067866	-	repeat	LTR/Unknown	.
Chr01	34067871	34067957	-	repeat	Unknown	.
Chr01	34067936	34068584	-	repeat	Unknown	.
Chr01	34068572	34068766	-	repeat	Unknown	.
Chr01	34068809	34068927	-	repeat	LTR/Unknown	.
Chr01	34068886	34068934	-	repeat	Unknown	.
Chr01	34068939	34069191	-	repeat	Unknown	.
Chr01	34069199	34069347	+	repeat	Unknown	.
Chr01	34069378	34069533	+	repeat	Unknown	.
Chr01	34069402	34069601	-	repeat	LTR/Gypsy	.
Chr01	34069597	34069750	+	repeat	Unknown	.
Chr01	34069751	34069855	+	repeat	LINE/Unknown	.
Chr01	34069856	34070046	+	repeat	Unknown	.
Chr01	34070101	34070315	-	repeat	Unknown	.
Chr01	34070328	34070538	-	repeat	LTR/Unknown	.
Chr01	34070415	34070611	-	repeat	Unknown	.
Chr01	34070624	34070783	+	repeat	Unknown	.
Chr01	34070807	34071040	-	repeat	LTR/Copia	.
Chr01	34070979	34071199	+	repeat	Unknown	.
Chr01	34071186	34071241	+	repeat	Unknown	.
Chr01	34071210	34072178	+	repeat	Unknown	.
Chr01	34072188	34072238	-	repeat	Unknown	.
Chr01	34072239	34072392	-	repeat	LTR/Unknown	.
Chr01	34072357	34072474	+	repeat	Unknown	.
Chr01	34072393	34072418	-	repeat	Unknown	.
Chr01	34072495	34073161	+	repeat	Unknown	.
Chr01	34073111	34073223	-	repeat	LTR/Gypsy	.
Chr01	34073173	34073451	+	repeat	Unknown	.
Chr01	34073497	34073632	-	repeat	LTR/Gypsy	.
Chr01	34073719	34075642	-	repeat	Unknown	.
Chr01	34075111	34075794	-	repeat	LTR/Gypsy	.
Chr01	34075809	34075877	-	repeat	Unknown	.
Chr01	34075878	34076046	-	repeat	LTR/Unknown	.
Chr01	34076047	34076198	-	repeat	LTR/Unknown	.
Chr01	34076158	34076216	-	repeat	Unknown	.
Chr01	34076217	34076331	-	repeat	LTR/Unknown	.
Chr01	34076332	34076473	+	repeat	Unknown	.
Chr01	34076474	34076500	-	repeat	LTR/Unknown	.
Chr01	34076501	34076649	-	repeat	Unknown	.
Chr01	34076650	34076709	-	repeat	LTR/Unknown	.
Chr01	34076725	34076856	-	repeat	LTR/Unknown	.
Chr01	34076892	34077024	-	repeat	LTR/Unknown	.
Chr01	34077071	34077125	-	repeat	Unknown	.
Chr01	34077236	34077306	+	repeat	LTR/Unknown	.
Chr01	34077297	34077577	+	repeat	Unknown	.
Chr01	34077775	34077917	-	repeat	LTR/Unknown	.
Chr01	34077817	34077944	-	repeat	Unknown	.
Chr01	34077945	34078058	-	repeat	LTR/Unknown	.
Chr01	34078112	34078258	-	repeat	LTR/Unknown	.
Chr01	34078156	34078341	-	repeat	Unknown	.
Chr01	34078226	34078343	+	repeat	Unknown	.
Chr01	34078305	34078352	-	repeat	LTR/Unknown	.
Chr01	34078383	34078445	+	repeat	LTR/Gypsy	.
Chr01	34078457	34078556	+	repeat	LTR/Unknown	.
Chr01	34078517	34078713	+	repeat	Unknown	.
Chr01	34078731	34078862	-	repeat	LTR/Unknown	.
Chr01	34079017	34079195	-	repeat	RC/Helitron	.
Chr01	34079173	34079393	-	repeat	Unknown	.
Chr01	34079500	34079667	-	repeat	LTR/Unknown	.
Chr01	34079668	34079734	-	repeat	Unknown	.
Chr01	34079741	34079999	-	repeat	Unknown	.
Chr01	34079790	34080099	-	repeat	LTR/Gypsy	.
Chr01	34080004	34080165	+	repeat	Unknown	.
Chr01	34080395	34080655	-	repeat	LTR/Copia	.
Chr01	34080656	34081598	+	repeat	Unknown	.
Chr01	34081644	34081659	-	repeat	Unknown	.
Chr01	34081660	34081813	-	repeat	LTR/Unknown	.
Chr01	34081814	34081898	-	repeat	Unknown	.
Chr01	34081915	34082577	+	repeat	Unknown	.
Chr01	34082342	34082608	-	repeat	Unknown	.
Chr01	34082527	34082636	-	repeat	LTR/Gypsy	.
Chr01	34082561	34082667	+	repeat	LINE/Unknown	.
Chr01	34082593	34082858	+	repeat	Unknown	.
Chr01	34082868	34082955	-	repeat	Unknown	.
Chr01	34082913	34085707	-	repeat	RC/Helitron	.
Chr01	34085903	34089730	-	repeat	RC/Helitron	.
Chr01	34089732	34090989	-	repeat	Unknown	.
Chr01	34091114	34091153	-	repeat	LTR/Unknown	.
Chr01	34091154	34091295	-	repeat	Unknown	.
Chr01	34091229	34091347	+	repeat	Unknown	.
Chr01	34091296	34091345	-	repeat	LTR/Unknown	.
Chr01	34091357	34091549	+	repeat	Unknown	.
Chr01	34091364	34091401	-	repeat	LTR/Gypsy	.
Chr01	34091402	34091609	-	repeat	Unknown	.
Chr01	34091610	34092211	-	repeat	LTR/Gypsy	.
Chr01	34092121	34092391	-	repeat	Unknown	.
Chr01	34092463	34092486	-	repeat	Unknown	.
Chr01	34092487	34092675	-	repeat	LTR/Unknown	.
Chr01	34092676	34092750	-	repeat	Unknown	.
Chr01	34092751	34093007	-	repeat	Unknown	.
Chr01	34093012	34093168	+	repeat	Unknown	.
Chr01	34093186	34093515	+	repeat	Unknown	.
Chr01	34093392	34093663	-	repeat	LTR/Copia	.
Chr01	34093664	34094353	+	repeat	Unknown	.
Chr01	34094377	34100529	+	repeat	DNA/EnSpm-Plavaka	.
Chr01	34100530	34101031	+	repeat	LTR/Unknown	.
Chr01	34101033	34101108	-	repeat	Unknown	.
Chr01	34101091	34101179	+	repeat	LTR/Unknown	.
Chr01	34101185	34103421	+	repeat	DNA/EnSpm-Plavaka	.
Chr01	34103363	34103429	-	repeat	DNA/EnSpm-Plavaka	.
Chr01	34103371	34103969	+	repeat	DNA/EnSpm-Plavaka	.
Chr01	34103696	34104019	-	repeat	DNA/EnSpm-Plavaka	.
Chr01	34103978	34104524	+	repeat	DNA/EnSpm-Plavaka	.
Chr01	34104473	34104728	-	repeat	DNA/EnSpm-Plavaka	.
Chr01	34104495	34112371	+	repeat	DNA/EnSpm-Plavaka	.
Chr01	34112372	34112613	+	repeat	Unknown	.
Chr01	34112655	34112876	-	repeat	Unknown	.
Chr01	34112877	34113017	-	repeat	Unknown	.
Chr01	34112954	34113027	-	repeat	LTR/Unknown	.
Chr01	34113004	34113407	+	repeat	DNA/EnSpm-Plavaka	.
Chr01	34113518	34123201	+	repeat	DNA/EnSpm-Plavaka	.
Chr01	34123209	34123593	+	repeat	LTR/Unknown	.
Chr01	34123441	34123560	-	repeat	LTR/Gypsy	.
Chr01	34123561	34123651	+	repeat	Unknown	.
Chr01	34123616	34123653	+	repeat	LTR/Unknown	.
Chr01	34123652	34123684	-	repeat	LTR/Gypsy	.
Chr01	34123654	34123745	+	repeat	Unknown	.
Chr01	34123713	34123747	+	repeat	LTR/Unknown	.
Chr01	34123748	34123818	+	repeat	Unknown	.
Chr01	34123781	34124349	-	repeat	LTR/Unknown	.
Chr01	34124210	34124435	+	repeat	Unknown	.
Chr01	34124350	34124509	-	repeat	Unknown	.
Chr01	34124436	34124519	-	repeat	LTR/Unknown	.
Chr01	34124520	34124572	+	repeat	Unknown	.
Chr01	34124573	34124893	-	repeat	LTR/Unknown	.
Chr01	34124741	34124886	+	repeat	LTR/Gypsy	.
Chr01	34124887	34125073	-	repeat	LTR/Unknown	.
Chr01	34124894	34124947	+	repeat	Unknown	.
Chr01	34125056	34125255	-	repeat	LTR/Unknown	.
Chr01	34125074	34125252	+	repeat	LTR/Gypsy	.
Chr01	34125179	34125322	-	repeat	LTR/Gypsy	.
Chr01	34125266	34125725	+	repeat	Unknown	.
Chr01	34125726	34127601	+	repeat	DNA/EnSpm-Plavaka	.
Chr01	34127602	34127703	+	repeat	Simple_repeat	.
Chr01	34127704	34132556	+	repeat	DNA/EnSpm-Plavaka	.
Chr01	34132524	34132658	+	repeat	DNA/EnSpm-Plavaka	.
Chr01	34132644	34133583	+	repeat	DNA/EnSpm-Plavaka	.
Chr01	34133586	34133730	-	repeat	Unknown	.
Chr01	34133738	34133880	+	repeat	Unknown	.
Chr01	34133898	34134083	+	repeat	Unknown	.
Chr01	34134032	34134134	-	repeat	LTR/Gypsy	.
Chr01	34134143	34134423	-	repeat	LTR/Copia	.
Chr01	34134424	34135376	+	repeat	Unknown	.
Chr01	34135382	34135632	-	repeat	Unknown	.
Chr01	34135700	34135931	-	repeat	Unknown	.
Chr01	34135903	34136164	-	repeat	Unknown	.
Chr01	34135972	34136236	-	repeat	LTR/Gypsy	.
Chr01	34136169	34136330	+	repeat	Unknown	.
Chr01	34136372	34136542	+	repeat	Unknown	.
Chr01	34136543	34136651	-	repeat	LTR/Copia	.
Chr01	34136662	34140811	-	repeat	RC/Helitron	.
Chr01	34140866	34141730	-	repeat	RC/Helitron	.
Chr01	34141756	34142139	+	repeat	Unknown	.
Chr01	34142140	34142179	+	repeat	Simple_repeat	.
Chr01	34142180	34143323	+	repeat	Unknown	.
Chr01	34143327	34144394	+	repeat	DNA/EnSpm-Plavaka	.
Chr01	34144395	34144927	+	repeat	Simple_repeat	.
Chr01	34144928	34145273	+	repeat	DNA/EnSpm-Plavaka	.
Chr01	34145383	34145893	+	repeat	DNA/EnSpm-Plavaka	.
Chr01	34145903	34145954	-	repeat	LTR/Unknown	.
Chr01	34145943	34153357	+	repeat	DNA/EnSpm-Plavaka	.
Chr01	34153297	34153430	+	repeat	Unknown	.
Chr01	34153432	34153469	+	repeat	Unknown	.
Chr01	34153475	34155543	+	repeat	DNA/EnSpm-Plavaka	.
Chr01	34155617	34156153	-	repeat	LTR/Gypsy	.
Chr01	34156154	34159479	+	repeat	DNA/EnSpm-Plavaka	.
Chr01	34159463	34159983	-	repeat	Unknown	.
Chr01	34159996	34160191	+	repeat	LTR/Unknown	.
Chr01	34160205	34160285	-	repeat	Unknown	.
Chr01	34160303	34160455	+	repeat	DNA/EnSpm-Plavaka	.
Chr01	34160868	34162364	+	repeat	DNA/EnSpm-Plavaka	.
Chr01	34162503	34163087	-	repeat	Unknown	.
Chr01	34163090	34167096	+	repeat	DNA/EnSpm-Plavaka	.
Chr01	34166884	34167513	-	repeat	DNA/EnSpm-Plavaka	.
Chr01	34167582	34167747	+	repeat	Unknown	.
Chr01	34167753	34168110	+	repeat	Unknown	.
Chr01	34168125	34168241	+	repeat	Unknown	.
Chr01	34168258	34172368	-	repeat	LTR/Copia	.
Chr01	34172403	34172555	+	repeat	Unknown	.
Chr01	34172561	34172985	+	repeat	Unknown	.
Chr01	34172962	34173108	+	repeat	Unknown	.
Chr01	34173146	34173335	+	repeat	Unknown	.
Chr01	34173373	34173947	-	repeat	DNA/EnSpm-Plavaka	.
Chr01	34173948	34175300	+	repeat	DNA/EnSpm-Plavaka	.
Chr01	34175301	34176248	-	repeat	DNA/EnSpm-Plavaka	.
Chr01	34176262	34176331	-	repeat	LTR/Copia	.
Chr01	34176988	34177873	-	gene	putative_gene	Bm01g006445
Chr01	34178078	34178893	+	gene	protein_coding	Bm01g006450
Chr01	34178731	34178970	-	repeat	LTR/Copia	.
Chr01	34178971	34179487	+	repeat	DNA/EnSpm-Plavaka	.
Chr01	34179478	34179576	-	repeat	DNA/EnSpm-Plavaka	.
Chr01	34179549	34179760	-	repeat	Unknown	.
Chr01	34179762	34180328	-	repeat	DNA/EnSpm-Plavaka	.
Chr01	34180297	34180411	+	repeat	Unknown	.
Chr01	34180417	34180729	-	repeat	LINE/L1	.
Chr01	34180776	34181242	-	repeat	LINE/L1	.
Chr01	34181271	34181915	+	repeat	Unknown	.
Chr01	34182230	34182704	+	repeat	DNA/EnSpm-Plavaka	.
Chr01	34182913	34183896	+	repeat	DNA/EnSpm-Plavaka	.
Chr01	34183907	34184167	+	repeat	LTR/Gypsy	.
Chr01	34184194	34184666	+	repeat	Unknown	.
Chr01	34184678	34184877	+	repeat	LTR/Unknown	.
Chr01	34184882	34185152	+	repeat	DNA/EnSpm-Plavaka	.
Chr01	34186396	34186815	-	repeat	Unknown	.
Chr01	34187030	34187148	+	repeat	Unknown	.
Chr01	34187077	34187174	+	repeat	LTR/Gypsy	.
Chr01	34187175	34187382	+	repeat	Unknown	.
Chr01	34187383	34187501	+	repeat	LTR/Gypsy	.
Chr01	34187618	34187710	+	repeat	LTR/Unknown	.
Chr01	34187711	34187830	-	repeat	Unknown	.
Chr01	34187792	34187926	+	repeat	Unknown	.
Chr01	34187831	34187898	+	repeat	LTR/Unknown	.
Chr01	34187866	34187965	-	repeat	LTR/Unknown	.
Chr01	34187966	34188057	-	repeat	Unknown	.
Chr01	34188013	34188110	+	repeat	LTR/Gypsy	.
Chr01	34188047	34188133	-	repeat	Unknown	.
Chr01	34188058	34188084	-	repeat	LTR/Unknown	.
Chr01	34188151	34194867	+	repeat	LTR/Gypsy	.
Chr01	34194805	34194925	+	repeat	Unknown	.
Chr01	34194839	34195032	-	repeat	LTR/Gypsy	.
Chr01	34195033	34200223	+	repeat	DNA/EnSpm-Plavaka	.
Chr01	34200221	34203546	+	repeat	DNA/EnSpm-Plavaka	.
Chr01	34203556	34204026	-	repeat	DNA/EnSpm-Plavaka	.
Chr01	34203610	34204453	+	repeat	DNA/EnSpm-Plavaka	.
Chr01	34204461	34204680	+	repeat	Unknown	.
Chr01	34204654	34204755	+	repeat	DNA/EnSpm-Plavaka	.
Chr01	34204726	34208164	+	repeat	DNA/EnSpm-Plavaka	.
Chr01	34208458	34208978	+	repeat	DNA/EnSpm-Plavaka	.
Chr01	34209008	34220623	-	repeat	DNA/EnSpm-Plavaka	.
Chr01	34222001	34222680	-	repeat	DNA/TcMar	.
Chr01	34223086	34223500	+	repeat	LTR/Unknown	.
Chr01	34223501	34231902	+	repeat	DNA/EnSpm-Plavaka	.
Chr01	34231848	34232066	-	repeat	DNA/EnSpm-Plavaka	.
Chr01	34231976	34239926	+	repeat	DNA/EnSpm-Plavaka	.
Chr01	34241012	34241299	+	repeat	LTR/Unknown	.
Chr01	34241828	34241965	-	repeat	DNA/TcMar	.
Chr01	34242094	34242307	+	repeat	DNA/TcMar	.
Chr01	34242303	34242798	-	repeat	DNA/TcMar	.
Chr01	34242799	34243062	-	repeat	DNA/TcMar	.
Chr01	34243828	34244184	-	repeat	LTR/Unknown	.
Chr01	34244185	34248948	-	repeat	LTR/Copia	.
Chr01	34248949	34249017	-	repeat	LTR/Unknown	.
Chr01	34249018	34249342	-	repeat	LTR/Unknown	.
Chr01	34249343	34249411	-	repeat	LTR/Gypsy	.
Chr01	34249394	34249848	-	repeat	LTR/Gypsy	.
Chr01	34249849	34249996	-	repeat	LTR/Gypsy	.
Chr01	34249997	34252558	-	repeat	LTR/Gypsy	.
Chr01	34252544	34253460	-	repeat	LTR/Gypsy	.
Chr01	34253461	34254091	-	repeat	LTR/Gypsy	.
Chr01	34254092	34254415	-	repeat	LTR/Unknown	.
Chr01	34254416	34254585	-	repeat	LTR/Unknown	.
Chr01	34254954	34255328	+	gene	protein_coding	Bm01g006460
Chr01	34255360	34255523	+	repeat	DNA/TcMar	.
Chr01	34256210	34256320	-	repeat	LTR/Unknown	.
Chr01	34256375	34260169	+	gene	protein_coding	Bm01g006470
Chr01	34259102	34259164	+	repeat	Simple_repeat	.
Chr01	34259944	34259976	+	repeat	Simple_repeat	.
Chr01	34260170	34260258	+	repeat	Unknown	.
Chr01	34260236	34260312	+	repeat	Unknown	.
Chr01	34260324	34261734	+	repeat	DNA/TcMar	.
Chr01	34261757	34261933	-	repeat	LTR/Gypsy	.
Chr01	34261935	34262073	+	repeat	RC/Helitron	.
Chr01	34262071	34262326	-	repeat	DNA/TcMar	.
Chr01	34262332	34262428	-	repeat	DNA/Unknown	.
Chr01	34262432	34262770	+	repeat	Unknown	.
Chr01	34263450	34264115	-	repeat	LTR/Unknown	.
Chr01	34264245	34264377	+	repeat	Simple_repeat	.
Chr01	34264475	34264548	+	repeat	Low_complexity	.
Chr01	34265635	34267097	+	repeat	LTR/Copia	.
Chr01	34268710	34269188	-	repeat	LTR/Gypsy	.
Chr01	34269508	34271710	-	repeat	Unknown	.
Chr01	34273799	34274401	+	repeat	LTR/Gypsy	.
Chr01	34274682	34275116	+	repeat	LTR/Gypsy	.
Chr01	34275128	34275343	-	repeat	Unknown	.
Chr01	34275236	34277204	+	repeat	DNA/EnSpm-Plavaka	.
Chr01	34277205	34287916	+	repeat	DNA/EnSpm-Plavaka	.
Chr01	34287911	34291618	-	repeat	DNA/EnSpm-Plavaka	.
Chr01	34291409	34292836	+	repeat	DNA/EnSpm-Plavaka	.
Chr01	34292837	34295943	-	repeat	DNA/EnSpm-Plavaka	.
Chr01	34295944	34296942	-	repeat	Unknown	.
Chr01	34296943	34297285	-	repeat	DNA/EnSpm-Plavaka	.
Chr01	34297286	34297612	-	repeat	DNA/EnSpm-Plavaka	.
Chr01	34297613	34302504	-	repeat	DNA/EnSpm-Plavaka	.
Chr01	34302505	34302570	+	repeat	Simple_repeat	.
Chr01	34302571	34304291	-	repeat	DNA/EnSpm-Plavaka	.
Chr01	34304290	34305402	-	repeat	DNA/EnSpm-Plavaka	.
Chr01	34305355	34305456	+	repeat	DNA/EnSpm-Plavaka	.
Chr01	34305400	34305509	+	repeat	Unknown	.
Chr01	34305510	34305737	-	repeat	DNA/EnSpm-Plavaka	.
Chr01	34305893	34305908	+	repeat	Unknown	.
Chr01	34305909	34313726	-	repeat	DNA/EnSpm-Plavaka	.
Chr01	34313727	34314046	-	repeat	LTR/Gypsy	.
Chr01	34314047	34315057	-	repeat	DNA/EnSpm-Plavaka	.
Chr01	34315058	34322570	-	repeat	DNA/EnSpm-Plavaka	.
Chr01	34322494	34322525	+	repeat	DNA/EnSpm-Plavaka	.
Chr01	34322526	34322575	-	repeat	LTR/Unknown	.
Chr01	34322576	34322835	+	repeat	LTR/Unknown	.
Chr01	34322772	34322960	+	repeat	DNA/EnSpm-Plavaka	.
Chr01	34322836	34322865	-	repeat	LTR/Unknown	.
Chr01	34322867	34323057	+	repeat	Unknown	.
Chr01	34322868	34322921	-	repeat	LTR/Unknown	.
Chr01	34322922	34323183	+	repeat	LTR/Unknown	.
Chr01	34323124	34323260	+	repeat	DNA/EnSpm-Plavaka	.
Chr01	34323185	34323302	-	repeat	DNA/EnSpm-Plavaka	.
Chr01	34323198	34323983	+	repeat	DNA/EnSpm-Plavaka	.
Chr01	34323750	34332267	-	repeat	DNA/EnSpm-Plavaka	.
Chr01	34332268	34333936	-	repeat	DNA/EnSpm-Plavaka	.
Chr01	34333938	34334100	+	repeat	DNA/EnSpm-Plavaka	.
Chr01	34334101	34334355	+	repeat	LTR/Gypsy	.
Chr01	34336318	34336629	+	gene	putative_gene	Bm01g006480
Chr01	34337439	34337670	+	repeat	LTR/Gypsy	.
Chr01	34337756	34338154	+	repeat	LTR/Gypsy	.
Chr01	34338162	34338461	-	repeat	Unknown	.
Chr01	34338462	34338504	+	repeat	Simple_repeat	.
Chr01	34338505	34338730	-	repeat	Unknown	.
Chr01	34338743	34339908	+	repeat	Unknown	.
Chr01	34343153	34343332	+	repeat	Unknown	.
Chr01	34343713	34344086	+	gene	protein_coding	Bm01g006490
Chr01	34344111	34344847	+	repeat	DNA/TcMar	.
Chr01	34345146	34345844	-	gene	protein_coding	Bm01g006500
Chr01	34345636	34346650	-	repeat	DNA/hAT	.
Chr01	34347464	34348033	-	repeat	DNA/TcMar	.
Chr01	34348284	34348492	-	repeat	DNA/TcMar	.
Chr01	34348557	34348581	+	repeat	Simple_repeat	.
Chr01	34348687	34349003	-	repeat	Unknown	.
Chr01	34348769	34350484	-	gene	lncRNA	Bm01r002740
Chr01	34349001	34350346	+	repeat	Unknown	.
Chr01	34350360	34350814	+	repeat	Unknown	.
Chr01	34350822	34350896	+	repeat	LTR/Gypsy	.
Chr01	34350876	34350947	+	repeat	LTR/Gypsy	.
Chr01	34350885	34350931	+	repeat	LTR/Unknown	.
Chr01	34350932	34351047	+	repeat	LTR/Gypsy	.
Chr01	34351181	34351217	+	repeat	Simple_repeat	.
Chr01	34351470	34352124	+	repeat	LTR/Unknown	.
Chr01	34352125	34353680	+	repeat	LTR/Gypsy	.
Chr01	34353681	34354124	-	repeat	LTR/Unknown	.
Chr01	34354047	34354229	+	repeat	Unknown	.
Chr01	34354219	34354266	-	repeat	LTR/Unknown	.
Chr01	34354268	34354394	+	repeat	Unknown	.
Chr01	34354392	34354965	+	repeat	Unknown	.
Chr01	34354966	34358463	+	repeat	LTR/Gypsy	.
Chr01	34358464	34358874	-	repeat	LTR/Gypsy	.
Chr01	34358875	34359047	-	repeat	LTR/Copia	.
Chr01	34358875	34363305	+	repeat	LTR/Copia	.
Chr01	34363306	34363716	-	repeat	LTR/Gypsy	.
Chr01	34363719	34364747	+	repeat	LTR/Gypsy	.
Chr01	34364884	34364914	+	repeat	Simple_repeat	.
Chr01	34364931	34365356	+	gene	protein_coding	Bm01g006510
Chr01	34365009	34365197	+	repeat	LTR/Gypsy	.
Chr01	34365222	34365879	+	repeat	LTR/Unknown	.
Chr01	34366047	34366179	+	repeat	LTR/Gypsy	.
Chr01	34366464	34368009	+	gene	protein_coding	Bm01g006520
Chr01	34367306	34367346	+	repeat	Simple_repeat	.
Chr01	34367580	34370757	-	gene	protein_coding	Bm01g006530
Chr01	34367994	34368057	+	repeat	Low_complexity	.
Chr01	34370419	34370785	+	gene	protein_coding	Bm01g006540
Chr01	34370937	34370974	+	repeat	LTR/Copia	.
Chr01	34370941	34371283	+	repeat	LTR/Unknown	.
Chr01	34371119	34371304	+	repeat	LTR/Copia	.
Chr01	34372493	34373172	-	repeat	LTR/Unknown	.
Chr01	34373361	34373893	-	repeat	Unknown	.
Chr01	34374187	34374369	-	repeat	DNA/TcMar	.
Chr01	34376631	34376740	-	repeat	Unknown	.
Chr01	34376754	34376840	-	repeat	DNA/TcMar	.
Chr01	34376836	34377106	+	repeat	Unknown	.
Chr01	34377100	34380047	+	repeat	DNA/EnSpm-Plavaka	.
Chr01	34380049	34380698	+	repeat	LTR/Gypsy	.
Chr01	34380678	34385756	+	repeat	DNA/EnSpm-Plavaka	.
Chr01	34385844	34386108	+	repeat	Unknown	.
Chr01	34386114	34386587	-	repeat	DNA/EnSpm-Plavaka	.
Chr01	34386584	34386809	-	repeat	LTR/Gypsy	.
Chr01	34386843	34387300	+	repeat	Unknown	.
Chr01	34386935	34387076	+	repeat	LTR/Copia	.
Chr01	34387077	34387931	-	repeat	LTR/Unknown	.
Chr01	34387932	34388147	-	repeat	Unknown	.
Chr01	34388171	34388623	+	repeat	Unknown	.
Chr01	34388310	34388629	-	repeat	Unknown	.
Chr01	34388630	34397905	-	repeat	LTR/Gypsy	.
Chr01	34397906	34398128	+	repeat	LTR/Unknown	.
Chr01	34398089	34398182	+	repeat	Unknown	.
Chr01	34398183	34398328	+	repeat	LTR/Copia	.
Chr01	34398329	34399182	-	repeat	LTR/Unknown	.
Chr01	34398463	34398551	+	repeat	Unknown	.
Chr01	34398865	34399398	-	repeat	Unknown	.
Chr01	34399428	34399884	+	repeat	Unknown	.
Chr01	34399894	34401440	-	repeat	DNA/EnSpm-Plavaka	.
Chr01	34401445	34409587	-	repeat	DNA/EnSpm-Plavaka	.
Chr01	34409315	34409813	+	repeat	DNA/EnSpm-Plavaka	.
Chr01	34409762	34410028	-	repeat	DNA/EnSpm-Plavaka	.
Chr01	34409987	34410538	+	repeat	DNA/EnSpm-Plavaka	.
Chr01	34410289	34414470	-	repeat	DNA/EnSpm-Plavaka	.
Chr01	34414440	34414513	-	repeat	Unknown	.
Chr01	34414449	34414530	+	repeat	LTR/Gypsy	.
Chr01	34414486	34419665	-	repeat	DNA/EnSpm-Plavaka	.
Chr01	34419666	34421033	+	repeat	DNA/EnSpm-Plavaka	.
Chr01	34421034	34421078	+	repeat	Unknown	.
Chr01	34421264	34421781	+	repeat	Unknown	.
Chr01	34421709	34421783	+	repeat	DNA/EnSpm-Plavaka	.
Chr01	34421725	34422098	-	repeat	DNA/EnSpm-Plavaka	.
Chr01	34422050	34422269	+	repeat	Unknown	.
Chr01	34422151	34422304	-	repeat	DNA/EnSpm-Plavaka	.
Chr01	34422229	34423324	+	repeat	DNA/EnSpm-Plavaka	.
Chr01	34426411	34426684	+	repeat	LTR/Unknown	.
Chr01	34426831	34427039	-	repeat	Unknown	.
Chr01	34429686	34429886	+	repeat	Unknown	.
Chr01	34429898	34430206	+	repeat	LTR/Unknown	.
Chr01	34430179	34432589	+	repeat	Unknown	.
Chr01	34432829	34433370	+	repeat	Unknown	.
Chr01	34433419	34433636	+	repeat	Unknown	.
Chr01	34433661	34434018	+	repeat	Unknown	.
Chr01	34434013	34435512	+	repeat	DNA/TcMar	.
Chr01	34435574	34436292	-	repeat	Unknown	.
Chr01	34436362	34437122	-	repeat	Unknown	.
Chr01	34437824	34438092	-	repeat	Unknown	.
Chr01	34440120	34440516	+	repeat	LTR/Unknown	.
Chr01	34440521	34443648	+	repeat	LTR/Copia	.
Chr01	34443732	34445392	+	repeat	LTR/Copia	.
Chr01	34445876	34446011	+	repeat	LTR/Unknown	.
Chr01	34446055	34446982	-	repeat	DNA/EnSpm-Plavaka	.
Chr01	34447219	34447453	+	repeat	Unknown	.
Chr01	34449762	34453161	+	repeat	Unknown	.
Chr01	34452231	34456144	-	repeat	Unknown	.
Chr01	34456293	34456559	-	repeat	Unknown	.
Chr01	34456623	34456974	-	repeat	Unknown	.
Chr01	34456874	34457239	-	repeat	LTR/Gypsy	.
Chr01	34457344	34457707	-	repeat	LTR/Gypsy	.
Chr01	34457749	34457862	-	repeat	LTR/Gypsy	.
Chr01	34457866	34457984	-	repeat	LTR/Copia	.
Chr01	34457985	34460204	+	repeat	LTR/Gypsy	.
Chr01	34460475	34460539	+	repeat	LTR/Gypsy	.
Chr01	34460925	34463762	+	repeat	LTR/Gypsy	.
Chr01	34463993	34464055	-	repeat	Unknown	.
Chr01	34464064	34465325	-	repeat	DNA/TcMar	.
Chr01	34465634	34465863	+	repeat	LTR/Gypsy	.
Chr01	34465979	34466458	-	repeat	LTR/Gypsy	.
Chr01	34466516	34468121	-	repeat	LTR/Gypsy	.
Chr01	34468835	34469093	-	repeat	Unknown	.
Chr01	34469328	34469613	-	repeat	LTR/Gypsy	.
Chr01	34469756	34470172	-	repeat	LTR/Gypsy	.
Chr01	34470208	34470307	-	repeat	LTR/Gypsy	.
Chr01	34470334	34473369	+	repeat	Unknown	.
Chr01	34473362	34473472	+	repeat	Unknown	.
Chr01	34480362	34480826	-	repeat	Unknown	.
Chr01	34480857	34481055	-	repeat	Unknown	.
Chr01	34481047	34482001	-	repeat	Unknown	.
Chr01	34481621	34489031	+	repeat	LTR/Gypsy	.
Chr01	34488971	34489069	+	repeat	Unknown	.
Chr01	34489056	34489107	-	repeat	LTR/Gypsy	.
Chr01	34489095	34489200	+	repeat	Unknown	.
Chr01	34489134	34489569	-	repeat	LTR/Gypsy	.
Chr01	34489572	34490555	+	repeat	Simple_repeat	.
Chr01	34490558	34490714	-	repeat	LTR/Gypsy	.
Chr01	34490766	34493972	-	repeat	LTR/Gypsy	.
Chr01	34493586	34494049	-	repeat	Unknown	.
Chr01	34494284	34495201	-	repeat	Unknown	.
Chr01	34494836	34495743	+	repeat	LTR/Gypsy	.
Chr01	34500178	34500792	-	repeat	LTR/Gypsy	.
Chr01	34503130	34503298	-	repeat	LTR/Unknown	.
Chr01	34503171	34503304	+	repeat	Unknown	.
Chr01	34503312	34503751	+	repeat	Unknown	.
Chr01	34503744	34503866	+	repeat	Unknown	.
Chr01	34503874	34507989	-	repeat	LTR/Copia	.
Chr01	34508021	34508172	+	repeat	Unknown	.
Chr01	34508178	34508542	+	repeat	Unknown	.
Chr01	34508537	34508658	+	repeat	Unknown	.
Chr01	34510500	34510550	+	repeat	Simple_repeat	.
Chr01	34511273	34512070	-	repeat	LTR/Unknown	.
Chr01	34514190	34514648	+	gene	putative_gene	Bm01g006550
Chr01	34519152	34519783	+	gene	putative_gene	Bm01g006560
Chr01	34519879	34520160	-	repeat	DNA/Sola-1	.
Chr01	34520866	34522709	+	repeat	DNA/Sola-1	.
Chr01	34523342	34525055	+	repeat	DNA/Sola-1	.
Chr01	34525270	34527593	+	repeat	DNA/Sola-1	.
Chr01	34528867	34529220	+	repeat	DNA/Sola-1	.
Chr01	34531641	34536800	+	repeat	DNA/EnSpm-Plavaka	.
Chr01	34536801	34536845	+	repeat	Simple_repeat	.
Chr01	34536846	34541023	+	repeat	DNA/EnSpm-Plavaka	.
Chr01	34540770	34541705	-	repeat	DNA/EnSpm-Plavaka	.
Chr01	34541633	34549809	+	repeat	DNA/EnSpm-Plavaka	.
Chr01	34551132	34552610	-	repeat	DNA/TcMar	.
Chr01	34552893	34554228	-	repeat	DNA/EnSpm-Plavaka	.
Chr01	34556671	34556877	-	repeat	Unknown	.
Chr01	34556766	34558584	+	repeat	DNA/EnSpm-Plavaka	.
Chr01	34558585	34559567	+	repeat	Unknown	.
Chr01	34559568	34559961	+	repeat	DNA/EnSpm-Plavaka	.
Chr01	34559761	34562531	+	repeat	Unknown	.
Chr01	34562547	34564174	+	repeat	DNA/EnSpm-Plavaka	.
Chr01	34570231	34570496	+	repeat	LTR/Gypsy	.
Chr01	34576276	34577358	-	repeat	LTR/Copia	.
Chr01	34577846	34578170	-	repeat	Unknown	.
Chr01	34580197	34580688	-	repeat	Unknown	.
Chr01	34580718	34581142	-	repeat	Unknown	.
Chr01	34580965	34581391	+	repeat	LTR/Unknown	.
Chr01	34581924	34582159	+	repeat	Unknown	.
Chr01	34582326	34582599	-	repeat	LTR/Unknown	.
Chr01	34584460	34584539	-	repeat	LTR/Copia	.
Chr01	34584542	34584578	+	repeat	Simple_repeat	.
Chr01	34585078	34585592	-	repeat	LTR/Gypsy	.
Chr01	34585608	34592562	-	repeat	LTR/Gypsy	.
Chr01	34594680	34594863	-	repeat	Unknown	.
Chr01	34595232	34595364	-	repeat	Unknown	.
Chr01	34596707	34597473	-	repeat	DNA/EnSpm-Plavaka	.
Chr01	34597498	34598332	-	repeat	DNA/TcMar	.
Chr01	34598333	34598838	+	repeat	DNA/TcMar	.
Chr01	34598846	34598993	-	repeat	Unknown	.
Chr01	34599052	34599199	+	repeat	Unknown	.
Chr01	34599939	34602982	+	repeat	DNA/EnSpm-Plavaka	.
Chr01	34602930	34606626	-	repeat	DNA/EnSpm-Plavaka	.
Chr01	34606630	34609692	-	repeat	DNA/EnSpm-Plavaka	.
Chr01	34609693	34610683	-	repeat	Unknown	.
Chr01	34610684	34612692	-	repeat	DNA/EnSpm-Plavaka	.
Chr01	34612827	34613057	+	repeat	Unknown	.
Chr01	34613424	34613667	+	repeat	LTR/Unknown	.
Chr01	34613787	34613797	-	repeat	LTR/Gypsy	.
Chr01	34613798	34614286	-	repeat	Unknown	.
Chr01	34614287	34614811	-	repeat	LTR/Gypsy	.
Chr01	34614703	34615379	+	repeat	Unknown	.
Chr01	34615018	34615577	-	repeat	Unknown	.
Chr01	34615449	34616071	+	repeat	LTR/Gypsy	.
Chr01	34616730	34617080	+	gene	protein_coding	Bm01g006570
Chr01	34617067	34617560	+	repeat	DNA/Harbinger	.
Chr01	34618075	34618929	-	gene	protein_coding	Bm01g006580
Chr01	34619340	34619548	-	repeat	Unknown	.
Chr01	34619844	34621273	+	repeat	DNA/TcMar	.
Chr01	34620035	34621358	+	gene	lncRNA	Bm01r002750
Chr01	34620895	34621047	-	repeat	Unknown	.
Chr01	34621048	34621376	-	repeat	DNA/Unknown	.
Chr01	34621301	34621424	-	repeat	LTR/Gypsy	.
Chr01	34621465	34624010	+	gene	protein_coding	Bm01g006585
Chr01	34624250	34624978	-	gene	protein_coding	Bm01g006590
Chr01	34626417	34626447	-	repeat	Unknown	.
Chr01	34630629	34630749	+	repeat	LTR/Unknown	.
Chr01	34630750	34632015	-	repeat	RC/Helitron	.
Chr01	34632019	34632490	-	repeat	Unknown	.
Chr01	34632520	34632702	-	repeat	Unknown	.
Chr01	34632623	34633069	+	repeat	LTR/Unknown	.
Chr01	34633092	34633375	-	repeat	RC/Helitron	.
Chr01	34633377	34641228	-	repeat	DNA/EnSpm-Plavaka	.
Chr01	34641177	34641209	+	repeat	DNA/EnSpm-Plavaka	.
Chr01	34641210	34641262	-	repeat	LTR/Unknown	.
Chr01	34641263	34641522	+	repeat	LTR/Unknown	.
Chr01	34641529	34641832	+	repeat	DNA/EnSpm-Plavaka	.
Chr01	34641728	34641777	-	repeat	LTR/Unknown	.
Chr01	34641778	34642040	+	repeat	LTR/Unknown	.
Chr01	34642040	34642156	-	repeat	DNA/EnSpm-Plavaka	.
Chr01	34642041	34642124	+	repeat	DNA/EnSpm-Plavaka	.
Chr01	34642098	34642288	+	repeat	Unknown	.
Chr01	34642099	34642152	-	repeat	LTR/Unknown	.
Chr01	34642153	34642401	+	repeat	LTR/Unknown	.
Chr01	34642402	34642672	+	repeat	DNA/EnSpm-Plavaka	.
Chr01	34642611	34642683	-	repeat	DNA/EnSpm-Plavaka	.
Chr01	34642654	34642707	+	repeat	Unknown	.
Chr01	34642708	34644223	-	repeat	DNA/TcMar	.
Chr01	34644238	34652604	-	repeat	DNA/EnSpm-Plavaka	.
Chr01	34652683	34653193	-	repeat	RC/Helitron	.
Chr01	34653197	34653377	+	repeat	Unknown	.
Chr01	34653389	34653443	-	repeat	LTR/Unknown	.
Chr01	34653626	34654218	+	repeat	LTR/Copia	.
Chr01	34654231	34656571	+	repeat	LTR/Gypsy	.
Chr01	34656581	34658219	+	repeat	LTR/Gypsy	.
Chr01	34658227	34658772	+	repeat	LTR/Gypsy	.
Chr01	34658776	34659070	+	repeat	LTR/Copia	.
Chr01	34660155	34660421	+	repeat	Unknown	.
Chr01	34660922	34661190	-	repeat	DNA/EnSpm-Plavaka	.
Chr01	34661201	34661396	-	repeat	LTR/Unknown	.
Chr01	34661423	34661774	-	repeat	DNA/EnSpm-Plavaka	.
Chr01	34661775	34662931	-	repeat	DNA/TcMar	.
Chr01	34662937	34663271	+	repeat	Unknown	.
Chr01	34663277	34663336	-	repeat	DNA/EnSpm-Plavaka	.
Chr01	34663376	34663650	-	repeat	LTR/Gypsy	.
Chr01	34663665	34663748	-	repeat	LTR/Gypsy	.
Chr01	34664911	34666125	-	repeat	DNA/EnSpm-Plavaka	.
Chr01	34665639	34666286	-	repeat	Unknown	.
Chr01	34666292	34667113	+	repeat	LINE/L1	.
Chr01	34667143	34667738	-	repeat	DNA/EnSpm-Plavaka	.
Chr01	34667301	34667846	+	repeat	DNA/EnSpm-Plavaka	.
Chr01	34667845	34668053	+	repeat	Unknown	.
Chr01	34668032	34671480	+	repeat	DNA/EnSpm-Plavaka	.
Chr01	34671829	34675758	-	repeat	DNA/EnSpm-Plavaka	.
Chr01	34675815	34676202	+	repeat	Unknown	.
Chr01	34676203	34679434	-	repeat	DNA/Sola-1	.
Chr01	34679435	34680936	+	repeat	DNA/TcMar	.
Chr01	34680937	34684170	-	repeat	DNA/Sola-1	.
Chr01	34683915	34684684	+	repeat	DNA/Sola-1	.
Chr01	34684685	34684967	+	repeat	Unknown	.
Chr01	34685036	34686593	-	repeat	DNA/EnSpm-Plavaka	.
Chr01	34686745	34686959	-	repeat	DNA/EnSpm-Plavaka	.
Chr01	34687089	34687285	-	repeat	LTR/Unknown	.
Chr01	34687289	34689096	+	repeat	Unknown	.
Chr01	34689098	34689275	-	repeat	Unknown	.
Chr01	34689287	34689811	+	repeat	LTR/Gypsy	.
Chr01	34690138	34691861	-	repeat	DNA/EnSpm-Plavaka	.
Chr01	34691857	34698210	-	repeat	DNA/EnSpm-Plavaka	.
Chr01	34698142	34698402	+	repeat	DNA/EnSpm-Plavaka	.
Chr01	34698337	34698730	-	repeat	DNA/EnSpm-Plavaka	.
Chr01	34698683	34699034	+	repeat	DNA/EnSpm-Plavaka	.
Chr01	34699003	34702368	-	repeat	DNA/EnSpm-Plavaka	.
Chr01	34702369	34702393	+	repeat	Simple_repeat	.
Chr01	34702394	34703392	-	repeat	DNA/EnSpm-Plavaka	.
Chr01	34703410	34703491	-	repeat	LTR/Unknown	.
Chr01	34703448	34703721	-	repeat	LTR/Copia	.
Chr01	34703489	34703727	-	repeat	LTR/Unknown	.
Chr01	34703728	34703816	-	repeat	LTR/Unknown	.
Chr01	34703823	34707946	-	repeat	LTR/Copia	.
Chr01	34707936	34708048	-	repeat	LTR/Copia	.
Chr01	34708061	34708142	-	repeat	LTR/Unknown	.
Chr01	34708140	34708171	-	repeat	LTR/Unknown	.
Chr01	34708172	34708372	-	repeat	LTR/Copia	.
Chr01	34708379	34708480	-	repeat	LTR/Unknown	.
Chr01	34708481	34709541	-	repeat	DNA/EnSpm-Plavaka	.
Chr01	34709537	34716183	+	repeat	DNA/EnSpm-Plavaka	.
Chr01	34716156	34722867	+	repeat	DNA/EnSpm-Plavaka	.
Chr01	34722866	34724720	+	repeat	DNA/EnSpm-Plavaka	.
Chr01	34727864	34728762	+	repeat	DNA/TcMar	.
Chr01	34730184	34737510	-	gene	protein_coding	Bm01g006610
Chr01	34730223	34732180	+	gene	protein_coding	Bm01g006600
Chr01	34730622	34730693	+	repeat	Simple_repeat	.
Chr01	34730700	34730746	+	repeat	Simple_repeat	.
Chr01	34736554	34736593	+	repeat	Simple_repeat	.
Chr01	34738244	34738427	-	repeat	LTR/Copia	.
Chr01	34743281	34745299	+	repeat	DNA/EnSpm-Plavaka	.
Chr01	34745300	34746298	+	repeat	Unknown	.
Chr01	34746299	34756287	+	repeat	DNA/EnSpm-Plavaka	.
Chr01	34756237	34756823	-	repeat	DNA/EnSpm-Plavaka	.
Chr01	34756824	34759596	-	repeat	DNA/EnSpm-Plavaka	.
Chr01	34759597	34760911	+	repeat	DNA/EnSpm-Plavaka	.
Chr01	34760912	34760949	+	repeat	Simple_repeat	.
Chr01	34760950	34772447	+	repeat	DNA/EnSpm-Plavaka	.
Chr01	34772448	34772475	+	repeat	Simple_repeat	.
Chr01	34772476	34773303	+	repeat	DNA/EnSpm-Plavaka	.
Chr01	34773285	34778085	+	repeat	DNA/EnSpm-Plavaka	.
Chr01	34778086	34783433	-	repeat	DNA/EnSpm-Plavaka	.
Chr01	34783379	34784161	+	repeat	DNA/EnSpm-Plavaka	.
Chr01	34784075	34787505	-	repeat	DNA/EnSpm-Plavaka	.
Chr01	34787506	34787537	+	repeat	Simple_repeat	.
Chr01	34787538	34791397	-	repeat	DNA/EnSpm-Plavaka	.
Chr01	34791400	34793239	+	repeat	DNA/TcMar	.
Chr01	34793252	34794365	-	repeat	DNA/EnSpm-Plavaka	.
Chr01	34794366	34794671	+	repeat	Unknown	.
Chr01	34794610	34798401	-	repeat	DNA/EnSpm-Plavaka	.
Chr01	34798186	34799565	+	repeat	DNA/EnSpm-Plavaka	.
Chr01	34800067	34800250	-	repeat	Unknown	.
Chr01	34803827	34803920	+	repeat	Simple_repeat	.
Chr01	34804118	34809309	+	repeat	DNA/EnSpm-Plavaka	.
Chr01	34809311	34810529	+	repeat	DNA/EnSpm-Plavaka	.
Chr01	34810512	34812409	+	repeat	DNA/EnSpm-Plavaka	.
Chr01	34812208	34812463	-	repeat	DNA/EnSpm-Plavaka	.
Chr01	34812464	34812727	-	repeat	LTR/Unknown	.
Chr01	34812728	34812782	-	repeat	Unknown	.
Chr01	34812740	34820608	+	repeat	DNA/EnSpm-Plavaka	.
Chr01	34823521	34823906	+	repeat	LTR/Gypsy	.
Chr01	34823899	34824008	-	repeat	Unknown	.
Chr01	34823973	34824522	+	repeat	Unknown	.
Chr01	34824553	34824808	+	repeat	LTR/Gypsy	.
Chr01	34824844	34824941	+	repeat	LTR/Gypsy	.
Chr01	34825104	34825284	+	repeat	Unknown	.
Chr01	34825257	34825354	-	repeat	Unknown	.
Chr01	34825364	34826376	+	repeat	Unknown	.
Chr01	34826402	34827185	+	repeat	LTR/Gypsy	.
Chr01	34826484	34834448	-	gene	lncRNA	Bm01r002760
Chr01	34827529	34827921	-	repeat	LTR/Copia	.
Chr01	34827738	34828102	+	repeat	LTR/Copia	.
Chr01	34827863	34828721	-	repeat	LTR/Unknown	.
Chr01	34828670	34828721	+	repeat	Unknown	.
Chr01	34828722	34829363	-	repeat	LTR/Copia	.
Chr01	34829358	34829801	-	repeat	LTR/Copia	.
Chr01	34829783	34831670	-	repeat	LTR/Copia	.
Chr01	34831638	34831932	-	repeat	Unknown	.
Chr01	34831671	34831729	+	repeat	Unknown	.
Chr01	34831671	34832529	-	repeat	LTR/Unknown	.
Chr01	34832473	34832543	-	repeat	Unknown	.
Chr01	34832635	34833620	-	repeat	Unknown	.
Chr01	34834078	34834348	-	repeat	Unknown	.
Chr01	34834150	34834374	+	repeat	Unknown	.
Chr01	34841511	34841542	+	repeat	Simple_repeat	.
Chr01	34841543	34843051	-	repeat	DNA/TcMar	.
Chr01	34844959	34844978	+	repeat	Unknown	.
Chr01	34844979	34845071	+	repeat	LTR/Gypsy	.
Chr01	34845010	34845087	+	repeat	LTR/Copia	.
Chr01	34845072	34845102	+	repeat	Unknown	.
Chr01	34845088	34845106	-	repeat	Unknown	.
Chr01	34845136	34845224	+	repeat	Simple_repeat	.
Chr01	34845501	34845537	+	repeat	Simple_repeat	.
Chr01	34845758	34846161	+	repeat	Unknown	.
Chr01	34846137	34846279	-	repeat	LTR/Copia	.
Chr01	34846159	34846280	+	repeat	DNA/TcMar	.
Chr01	34847475	34847494	+	repeat	Unknown	.
Chr01	34847495	34847587	+	repeat	LTR/Gypsy	.
Chr01	34847526	34847603	+	repeat	LTR/Copia	.
Chr01	34847588	34847618	+	repeat	Unknown	.
Chr01	34847604	34847622	-	repeat	Unknown	.
Chr01	34847652	34847740	+	repeat	Simple_repeat	.
Chr01	34848017	34848053	+	repeat	Simple_repeat	.
Chr01	34848274	34848677	+	repeat	Unknown	.
Chr01	34848675	34849584	+	repeat	DNA/TcMar	.
Chr01	34849626	34849671	+	repeat	Simple_repeat	.
Chr01	34849733	34849761	+	repeat	Simple_repeat	.
Chr01	34850503	34850833	+	repeat	LTR/Gypsy	.
Chr01	34850841	34851924	+	repeat	DNA/TcMar	.
Chr01	34851984	34852048	+	repeat	Simple_repeat	.
Chr01	34852049	34852083	+	repeat	Simple_repeat	.
Chr01	34853882	34853916	+	repeat	Simple_repeat	.
Chr01	34862988	34863245	-	repeat	Unknown	.
Chr01	34863601	34863744	-	repeat	Unknown	.
Chr01	34871752	34872197	-	repeat	Unknown	.
Chr01	34872202	34872959	+	repeat	DNA/EnSpm-Plavaka	.
Chr01	34872931	34873159	+	repeat	DNA/EnSpm-Plavaka	.
Chr01	34873189	34873315	+	repeat	LINE/L1	.
Chr01	34873305	34874902	+	repeat	DNA/EnSpm-Plavaka	.
Chr01	34874903	34874954	+	repeat	Simple_repeat	.
Chr01	34874955	34875378	+	repeat	DNA/EnSpm-Plavaka	.
Chr01	34875370	34876712	+	repeat	DNA/EnSpm-Plavaka	.
Chr01	34876735	34876846	+	repeat	DNA/EnSpm-Plavaka	.
Chr01	34876834	34876877	-	repeat	Unknown	.
Chr01	34876849	34876911	-	repeat	Unknown	.
Chr01	34876997	34878599	-	repeat	DNA/EnSpm-Plavaka	.
Chr01	34878507	34878937	+	repeat	DNA/EnSpm-Plavaka	.
Chr01	34879177	34879258	-	repeat	DNA/EnSpm-Plavaka	.
Chr01	34879327	34879542	-	repeat	LTR/Gypsy	.
Chr01	34879543	34879775	-	repeat	DNA/EnSpm-Plavaka	.
Chr01	34879686	34879796	+	repeat	DNA/EnSpm-Plavaka	.
Chr01	34879754	34879806	+	repeat	Unknown	.
Chr01	34879807	34880069	+	repeat	LTR/Unknown	.
Chr01	34879874	34880094	-	repeat	LTR/Unknown	.
Chr01	34880095	34880153	+	repeat	DNA/EnSpm-Plavaka	.
Chr01	34880161	34880204	+	repeat	Unknown	.
Chr01	34880207	34882698	+	repeat	DNA/EnSpm-Plavaka	.
Chr01	34882703	34883847	-	repeat	Unknown	.
Chr01	34884155	34885289	+	repeat	DNA/TcMar	.
Chr01	34885389	34885596	+	repeat	Unknown	.
Chr01	34885619	34885680	-	repeat	LTR/Gypsy	.
Chr01	34885681	34885910	-	repeat	DNA/PIF-ISL2EU	.
Chr01	34886051	34886438	-	repeat	DNA/PIF-ISL2EU	.
Chr01	34886439	34887660	+	repeat	DNA/PIF-ISL2EU	.
Chr01	34887904	34888317	+	repeat	Unknown	.
Chr01	34889677	34889873	-	repeat	DNA/TcMar	.
Chr01	34889872	34889947	-	repeat	Unknown	.
Chr01	34889957	34892771	+	repeat	LTR/Copia	.
Chr01	34892772	34894512	+	repeat	DNA/EnSpm-Plavaka	.
Chr01	34894705	34899096	+	repeat	DNA/EnSpm-Plavaka	.
Chr01	34899108	34899394	-	repeat	LTR/Gypsy	.
Chr01	34899395	34899594	+	repeat	Unknown	.
Chr01	34899771	34899915	-	repeat	Unknown	.
Chr01	34899969	34900266	-	repeat	Unknown	.
Chr01	34900145	34900464	-	repeat	LTR/Unknown	.
Chr01	34900471	34902606	-	repeat	LTR/Unknown	.
Chr01	34902621	34902767	-	repeat	LTR/Gypsy	.
Chr01	34902738	34902781	-	repeat	LTR/Gypsy	.
Chr01	34902858	34903454	-	repeat	LTR/Unknown	.
Chr01	34903482	34903640	+	repeat	Unknown	.
Chr01	34903655	34903903	-	repeat	LTR/Gypsy	.
Chr01	34903902	34903981	-	repeat	LTR/Unknown	.
Chr01	34903981	34904227	-	repeat	LTR/Gypsy	.
Chr01	34904030	34904509	+	repeat	LTR/Gypsy	.
Chr01	34904572	34905040	+	repeat	LTR/Gypsy	.
Chr01	34904882	34905075	+	repeat	Unknown	.
Chr01	34905044	34905178	+	repeat	Unknown	.
Chr01	34905463	34905807	-	repeat	LTR/Gypsy	.
Chr01	34905774	34905884	+	repeat	Unknown	.
Chr01	34905812	34905898	-	repeat	LTR/Unknown	.
Chr01	34905856	34905937	+	repeat	Unknown	.
Chr01	34905897	34905939	-	repeat	LTR/Gypsy	.
Chr01	34905941	34905992	-	repeat	LTR/Unknown	.
Chr01	34905970	34906499	-	repeat	LTR/Gypsy	.
Chr01	34906500	34906587	-	repeat	Unknown	.
Chr01	34906509	34906700	-	repeat	LTR/Gypsy	.
Chr01	34906511	34906949	+	repeat	Unknown	.
Chr01	34907141	34907313	-	repeat	Unknown	.
Chr01	34907355	34907649	-	repeat	Unknown	.
Chr01	34907514	34907843	-	repeat	LTR/Unknown	.
Chr01	34907847	34907965	+	repeat	DNA/EnSpm-Plavaka	.
Chr01	34907964	34909421	+	repeat	DNA/EnSpm-Plavaka	.
Chr01	34909410	34909898	+	repeat	DNA/EnSpm-Plavaka	.
Chr01	34909735	34910102	+	repeat	Unknown	.
Chr01	34910105	34910143	+	repeat	Simple_repeat	.
Chr01	34910147	34910367	+	repeat	DNA/EnSpm-Plavaka	.
Chr01	34910368	34910419	+	repeat	Simple_repeat	.
Chr01	34910420	34913458	+	repeat	DNA/EnSpm-Plavaka	.
Chr01	34913459	34914128	-	repeat	DNA/EnSpm-Plavaka	.
Chr01	34914346	34918892	-	repeat	DNA/EnSpm-Plavaka	.
Chr01	34918719	34918964	+	repeat	DNA/EnSpm-Plavaka	.
Chr01	34919007	34919357	-	repeat	DNA/EnSpm-Plavaka	.
Chr01	34919358	34919385	+	repeat	Simple_repeat	.
Chr01	34919386	34922791	-	repeat	DNA/EnSpm-Plavaka	.
Chr01	34922792	34925785	+	repeat	DNA/EnSpm-Plavaka	.
Chr01	34925782	34928979	+	repeat	DNA/EnSpm-Plavaka	.
Chr01	34928951	34930258	+	repeat	DNA/EnSpm-Plavaka	.
Chr01	34930260	34936013	-	repeat	DNA/EnSpm-Plavaka	.
Chr01	34936014	34936070	+	repeat	Simple_repeat	.
Chr01	34936071	34946122	-	repeat	DNA/EnSpm-Plavaka	.
Chr01	34946123	34946160	+	repeat	Simple_repeat	.
Chr01	34946161	34947834	-	repeat	DNA/EnSpm-Plavaka	.
Chr01	34947835	34948144	-	repeat	LTR/Gypsy	.
Chr01	34948145	34948992	-	repeat	DNA/EnSpm-Plavaka	.
Chr01	34948993	34956722	+	repeat	DNA/EnSpm-Plavaka	.
Chr01	34956723	34957607	+	repeat	LTR/Copia	.
Chr01	34957859	34957990	-	repeat	LTR/Copia	.
Chr01	34957879	34958296	-	repeat	Unknown	.
Chr01	34958153	34958675	-	repeat	LTR/Copia	.
Chr01	34958985	34959032	+	repeat	Simple_repeat	.
Chr01	34959485	34961278	+	gene	protein_coding	Bm01g006620
Chr01	34961052	34963207	-	gene	protein_coding	Bm01g006630
Chr01	34963958	34965205	+	gene	protein_coding	Bm01g006640
Chr01	34964996	34966096	-	gene	protein_coding	Bm01g006650
Chr01	34966191	34966215	+	repeat	Simple_repeat	.
Chr01	34966382	34968600	+	repeat	DNA/PIF-ISL2EU	.
Chr01	34969345	34970451	+	repeat	DNA/TcMar	.
Chr01	34971271	34971348	-	repeat	LTR/Unknown	.
Chr01	34971349	34976966	-	repeat	DNA/EnSpm-Plavaka	.
Chr01	34976967	34977023	+	repeat	Simple_repeat	.
Chr01	34977024	34989215	-	repeat	DNA/EnSpm-Plavaka	.
Chr01	34989227	34989684	-	repeat	DNA/EnSpm-Plavaka	.
Chr01	34989690	34989807	+	repeat	Unknown	.
Chr01	34989808	34989821	-	repeat	Unknown	.
Chr01	34989824	34990730	-	repeat	LTR/Gypsy	.
Chr01	34990752	34991697	+	repeat	Unknown	.
Chr01	34991579	34991724	-	repeat	LTR/Unknown	.
Chr01	34991725	34991910	-	repeat	Unknown	.
Chr01	34991925	34992295	-	repeat	LTR/Unknown	.
Chr01	34992299	34992924	-	repeat	LTR/Copia	.
Chr01	34993178	34993680	+	repeat	LTR/Copia	.
Chr01	34993681	34995438	-	repeat	LTR/Copia	.
Chr01	34995493	34995786	-	repeat	LTR/Copia	.
Chr01	34995785	34996075	+	repeat	LTR/Copia	.
Chr01	34996076	34996299	-	repeat	LTR/Copia	.
Chr01	34996356	34996489	-	repeat	LTR/Copia	.
Chr01	34996538	34996811	-	repeat	LTR/Copia	.
Chr01	34996808	34997180	-	repeat	LTR/Unknown	.
Chr01	34997189	34997299	-	repeat	LTR/Unknown	.
Chr01	34997300	34997336	-	repeat	Unknown	.
Chr01	34997337	34997450	-	repeat	LTR/Unknown	.
Chr01	34997459	34997784	-	repeat	LTR/Gypsy	.
Chr01	34997657	34997855	-	repeat	LTR/Copia	.
Chr01	34997701	34997920	+	repeat	Unknown	.
Chr01	34997921	34998191	-	repeat	LTR/Copia	.
Chr01	34998192	34998243	-	repeat	LTR/Gypsy	.
Chr01	34998244	34998592	+	repeat	Unknown	.
Chr01	34998602	34998686	-	repeat	Unknown	.
Chr01	34998785	34998804	-	repeat	Unknown	.
Chr01	34998805	34998979	-	repeat	LTR/Unknown	.
Chr01	34998869	34998980	+	repeat	Unknown	.
Chr01	34998987	34999509	-	repeat	DNA/TcMar	.
Chr01	34999379	34999556	+	repeat	Unknown	.
Chr01	34999540	35000044	+	repeat	Unknown	.
Chr01	34999861	35000119	-	repeat	LTR/Gypsy	.
Chr01	34999942	35000121	-	repeat	Unknown	.
Chr01	35000062	35000342	+	repeat	Unknown	.
Chr01	35000409	35016300	-	repeat	DNA/EnSpm-Plavaka	.
Chr01	35016303	35017182	+	repeat	DNA/EnSpm-Plavaka	.
Chr01	35017183	35017483	+	repeat	LTR/Gypsy	.
Chr01	35017484	35017710	+	repeat	DNA/EnSpm-Plavaka	.
Chr01	35017805	35019905	+	repeat	DNA/EnSpm-Plavaka	.
Chr01	35019919	35019978	+	repeat	DNA/EnSpm-Plavaka	.
Chr01	35019986	35020776	+	repeat	DNA/EnSpm-Plavaka	.
Chr01	35020727	35020831	+	repeat	Unknown	.
Chr01	35020833	35020872	+	repeat	Simple_repeat	.
Chr01	35020874	35024412	+	repeat	DNA/EnSpm-Plavaka	.
Chr01	35024413	35024536	+	repeat	Simple_repeat	.
Chr01	35024537	35026561	+	repeat	DNA/EnSpm-Plavaka	.
Chr01	35026558	35026973	+	repeat	DNA/EnSpm-Plavaka	.
Chr01	35026946	35027029	+	repeat	LTR/Copia	.
Chr01	35026955	35027034	-	repeat	LTR/Gypsy	.
Chr01	35026966	35027077	-	repeat	Unknown	.
Chr01	35026984	35027106	-	repeat	LTR/Copia	.
Chr01	35027074	35027697	+	repeat	DNA/EnSpm-Plavaka	.
Chr01	35027903	35028565	+	repeat	DNA/EnSpm-Plavaka	.
Chr01	35028567	35028853	-	repeat	DNA/EnSpm-Plavaka	.
Chr01	35028859	35029733	+	repeat	DNA/TcMar	.
Chr01	35029817	35029834	-	repeat	Unknown	.
Chr01	35029835	35030085	-	repeat	LTR/Unknown	.
Chr01	35029968	35030084	+	repeat	Unknown	.
Chr01	35030106	35030427	-	repeat	LTR/Gypsy	.
Chr01	35030240	35030561	+	repeat	Unknown	.
Chr01	35030562	35030834	-	repeat	LTR/Copia	.
Chr01	35030835	35031078	-	repeat	LTR/Gypsy	.
Chr01	35031032	35031219	-	repeat	LTR/Copia	.
Chr01	35031220	35031789	+	repeat	Unknown	.
Chr01	35031803	35031897	-	repeat	Unknown	.
Chr01	35031853	35032027	+	repeat	Unknown	.
Chr01	35032087	35032150	-	repeat	LTR/Unknown	.
Chr01	35032101	35032164	-	repeat	Unknown	.
Chr01	35032165	35032330	-	repeat	LTR/Unknown	.
Chr01	35032331	35032406	-	repeat	Unknown	.
Chr01	35032440	35032720	+	repeat	Unknown	.
Chr01	35032796	35033075	+	repeat	LINE/Unknown	.
Chr01	35033082	35033366	+	repeat	Unknown	.
Chr01	35033409	35039914	-	repeat	RC/Helitron	.
Chr01	35039922	35041459	-	repeat	Unknown	.
Chr01	35041464	35041800	+	repeat	DNA/TcMar	.
Chr01	35041947	35042372	-	repeat	DNA/TcMar	.
Chr01	35042461	35042520	+	repeat	LTR/Gypsy	.
Chr01	35042530	35042579	-	repeat	Unknown	.
Chr01	35042583	35042722	-	repeat	LTR/Gypsy	.
Chr01	35042684	35048368	-	repeat	RC/Helitron	.
Chr01	35048369	35048407	+	repeat	Simple_repeat	.
Chr01	35048408	35048806	-	repeat	RC/Helitron	.
Chr01	35048691	35048865	+	repeat	Unknown	.
Chr01	35048848	35050396	+	repeat	Unknown	.
Chr01	35050403	35050645	+	repeat	Unknown	.
Chr01	35050681	35050746	+	repeat	Unknown	.
Chr01	35050747	35050784	+	repeat	Simple_repeat	.
Chr01	35050785	35050917	+	repeat	Unknown	.
Chr01	35050953	35051166	-	repeat	Unknown	.
Chr01	35051187	35051436	-	repeat	LTR/Unknown	.
Chr01	35051437	35051507	-	repeat	Unknown	.
Chr01	35051515	35052037	-	repeat	Unknown	.
Chr01	35052054	35052091	-	repeat	LTR/Unknown	.
Chr01	35052092	35052228	-	repeat	Unknown	.
Chr01	35052158	35052298	-	repeat	Unknown	.
Chr01	35052299	35052508	-	repeat	LTR/Unknown	.
Chr01	35052579	35053252	-	repeat	Unknown	.
Chr01	35055634	35056284	-	repeat	LTR/Copia	.
Chr01	35056480	35057037	+	repeat	LTR/Unknown	.
Chr01	35059171	35059571	-	repeat	LTR/Gypsy	.
Chr01	35059578	35059750	+	repeat	Unknown	.
Chr01	35059761	35061540	-	repeat	Unknown	.
Chr01	35061557	35061749	+	repeat	LTR/Unknown	.
Chr01	35061899	35062675	+	repeat	DNA/EnSpm-Plavaka	.
Chr01	35062704	35063165	-	repeat	Unknown	.
Chr01	35063320	35064124	+	repeat	DNA/EnSpm-Plavaka	.
Chr01	35064325	35064941	-	repeat	Unknown	.
Chr01	35064952	35066815	+	repeat	DNA/EnSpm-Plavaka	.
Chr01	35066806	35066921	-	repeat	DNA/EnSpm-Plavaka	.
Chr01	35066931	35067604	-	repeat	DNA/EnSpm-Plavaka	.
Chr01	35067821	35068973	-	repeat	DNA/EnSpm-Plavaka	.
Chr01	35068974	35069727	-	repeat	DNA/TcMar	.
Chr01	35069720	35069855	+	repeat	DNA/TcMar	.
Chr01	35069856	35072892	-	repeat	DNA/EnSpm-Plavaka	.
Chr01	35072778	35072936	+	repeat	DNA/EnSpm-Plavaka	.
Chr01	35073014	35073349	-	repeat	DNA/EnSpm-Plavaka	.
Chr01	35073350	35073391	+	repeat	Simple_repeat	.
Chr01	35073392	35074798	-	repeat	DNA/EnSpm-Plavaka	.
Chr01	35074802	35080169	-	repeat	DNA/EnSpm-Plavaka	.
Chr01	35080153	35086299	+	repeat	DNA/EnSpm-Plavaka	.
Chr01	35086301	35086403	+	repeat	DNA/TcMar	.
Chr01	35086412	35086623	-	repeat	DNA/TcMar	.
Chr01	35086676	35086758	-	repeat	LTR/Gypsy	.
Chr01	35086759	35086956	+	repeat	LTR/Gypsy	.
Chr01	35087006	35087202	+	repeat	Unknown	.
Chr01	35087214	35088516	+	repeat	DNA/TcMar	.
Chr01	35088517	35089344	+	repeat	DNA/TcMar	.
Chr01	35089392	35089634	+	repeat	DNA/TcMar	.
Chr01	35089711	35095378	-	repeat	DNA/EnSpm-Plavaka	.
Chr01	35095379	35095422	+	repeat	Simple_repeat	.
Chr01	35095423	35099011	-	repeat	DNA/EnSpm-Plavaka	.
Chr01	35099013	35099052	-	repeat	Unknown	.
Chr01	35099054	35099185	-	repeat	Unknown	.
Chr01	35099126	35107320	-	repeat	DNA/EnSpm-Plavaka	.
Chr01	35107321	35107349	+	repeat	Simple_repeat	.
Chr01	35107350	35107470	-	repeat	DNA/EnSpm-Plavaka	.
Chr01	35107471	35107540	+	repeat	Simple_repeat	.
Chr01	35107541	35108542	-	repeat	DNA/EnSpm-Plavaka	.
Chr01	35108813	35110393	+	repeat	Unknown	.
Chr01	35110405	35110541	+	repeat	Unknown	.
Chr01	35110411	35110523	+	repeat	LTR/Unknown	.
Chr01	35110524	35110661	+	repeat	Unknown	.
Chr01	35110662	35110883	+	repeat	LTR/Unknown	.
Chr01	35110735	35110953	+	repeat	LTR/Copia	.
Chr01	35110955	35110988	+	repeat	Unknown	.
Chr01	35110961	35113347	+	repeat	Unknown	.
Chr01	35113392	35113477	-	repeat	Unknown	.
Chr01	35113665	35115804	+	gene	lncRNA	Bm01r002770
Chr01	35113761	35115644	-	gene	protein_coding	Bm01g006660
Chr01	35115714	35119048	-	gene	protein_coding	Bm01g006670
Chr01	35118401	35118565	-	repeat	LTR/Gypsy	.
Chr01	35118566	35118829	+	repeat	LTR/Unknown	.
Chr01	35118868	35119245	-	repeat	LTR/Gypsy	.
Chr01	35119483	35119728	-	repeat	Unknown	.
Chr01	35119729	35119877	+	repeat	DNA/EnSpm-Plavaka	.
Chr01	35119882	35125517	-	repeat	DNA/EnSpm-Plavaka	.
Chr01	35125518	35125554	+	repeat	Simple_repeat	.
Chr01	35125555	35134870	-	repeat	DNA/EnSpm-Plavaka	.
Chr01	35134855	35136959	-	repeat	DNA/EnSpm-Plavaka	.
Chr01	35136960	35136994	+	repeat	Simple_repeat	.
Chr01	35136995	35137682	-	repeat	DNA/EnSpm-Plavaka	.
Chr01	35137689	35138047	-	repeat	DNA/EnSpm-Plavaka	.
Chr01	35138045	35138349	-	repeat	LTR/Unknown	.
Chr01	35138350	35139892	+	repeat	DNA/EnSpm-Plavaka	.
Chr01	35139877	35149179	+	repeat	DNA/EnSpm-Plavaka	.
Chr01	35149146	35149257	+	repeat	Unknown	.
Chr01	35149240	35149290	-	repeat	LTR/Copia	.
Chr01	35149253	35155229	+	repeat	DNA/EnSpm-Plavaka	.
Chr01	35155243	35155519	-	repeat	LTR/Gypsy	.
Chr01	35155334	35156553	-	repeat	Unknown	.
Chr01	35156571	35156671	+	repeat	Unknown	.
Chr01	35156642	35156823	-	repeat	Unknown	.
Chr01	35156847	35156893	-	repeat	LTR/Gypsy	.
Chr01	35156894	35160349	-	repeat	LTR/Gypsy	.
Chr01	35160498	35160778	-	repeat	LTR/Gypsy	.
Chr01	35160802	35160993	-	repeat	LTR/Gypsy	.
Chr01	35160994	35161627	+	repeat	DNA/EnSpm-Plavaka	.
Chr01	35161634	35161773	-	repeat	Unknown	.
Chr01	35161744	35161836	+	repeat	Unknown	.
Chr01	35161778	35162490	+	repeat	DNA/EnSpm-Plavaka	.
Chr01	35162550	35162793	+	repeat	DNA/EnSpm-Plavaka	.
Chr01	35163006	35163371	+	repeat	DNA/EnSpm-Plavaka	.
Chr01	35163332	35163411	+	repeat	LTR/Unknown	.
Chr01	35163372	35163463	-	repeat	LTR/Unknown	.
Chr01	35163466	35170266	+	repeat	DNA/EnSpm-Plavaka	.
Chr01	35170233	35175064	+	repeat	DNA/EnSpm-Plavaka	.
Chr01	35175258	35175946	+	repeat	DNA/EnSpm-Plavaka	.
Chr01	35175962	35176607	-	repeat	LTR/Gypsy	.
Chr01	35176614	35177274	-	repeat	LTR/Unknown	.
Chr01	35177275	35182407	+	repeat	LTR/Copia	.
Chr01	35182384	35182407	-	repeat	Unknown	.
Chr01	35182408	35183068	-	repeat	LTR/Unknown	.
Chr01	35183070	35186476	-	repeat	LTR/Gypsy	.
Chr01	35186499	35187274	+	repeat	Unknown	.
Chr01	35189954	35191451	+	repeat	DNA/TcMar	.
Chr01	35191418	35191456	+	repeat	LTR/Copia	.
Chr01	35192462	35192547	+	repeat	Simple_repeat	.
Chr01	35193130	35193498	+	repeat	Unknown	.
Chr01	35201633	35201675	+	repeat	Low_complexity	.
Chr01	35206258	35207405	-	repeat	DNA/TcMar	.
Chr01	35207409	35207748	+	repeat	Unknown	.
Chr01	35212123	35213610	-	repeat	DNA/TcMar	.
Chr01	35214596	35214971	-	repeat	LTR/Gypsy	.
Chr01	35216118	35216974	-	repeat	DNA/TcMar	.
Chr01	35216980	35217264	+	repeat	Unknown	.
Chr01	35217263	35218319	-	repeat	LTR/Gypsy	.
Chr01	35220396	35220774	+	repeat	LTR/Gypsy	.
Chr01	35220514	35222969	+	repeat	Unknown	.
Chr01	35222961	35223012	-	repeat	Unknown	.
Chr01	35222969	35222981	+	repeat	Unknown	.
Chr01	35222982	35223096	-	repeat	Unknown	.
Chr01	35223097	35223137	+	repeat	Unknown	.
Chr01	35223143	35223244	+	repeat	LTR/Gypsy	.
Chr01	35223245	35223457	+	repeat	LTR/Unknown	.
Chr01	35223369	35223481	-	repeat	LTR/Unknown	.
Chr01	35223482	35223531	-	repeat	LTR/Gypsy	.
Chr01	35223520	35223959	-	repeat	LTR/Copia	.
Chr01	35224528	35224901	-	repeat	Unknown	.
Chr01	35224888	35225053	+	repeat	LTR/Gypsy	.
Chr01	35224908	35225070	-	repeat	Unknown	.
Chr01	35225091	35227376	+	repeat	LTR/Copia	.
Chr01	35227525	35229124	+	repeat	LTR/Copia	.
Chr01	35229207	35229396	-	repeat	Unknown	.
Chr01	35229410	35229750	-	repeat	Unknown	.
Chr01	35229756	35229935	-	repeat	Unknown	.
Chr01	35231847	35231991	+	repeat	LTR/Unknown	.
Chr01	35231965	35232296	-	repeat	Unknown	.
Chr01	35232288	35232368	-	repeat	LTR/Unknown	.
Chr01	35232380	35232543	-	repeat	LTR/Gypsy	.
Chr01	35232517	35232737	-	repeat	Unknown	.
Chr01	35232544	35232579	+	repeat	Unknown	.
Chr01	35232736	35232813	+	repeat	Unknown	.
Chr01	35232811	35232959	+	repeat	Unknown	.
Chr01	35232959	35233355	-	repeat	Unknown	.
Chr01	35233435	35239702	+	repeat	RC/Helitron	.
Chr01	35239662	35239826	+	repeat	LTR/Gypsy	.
Chr01	35239767	35240053	-	repeat	Unknown	.
Chr01	35240199	35240867	-	repeat	Unknown	.
Chr01	35240880	35241076	+	repeat	Unknown	.
Chr01	35240962	35241110	+	repeat	LTR/Unknown	.
Chr01	35241111	35241177	+	repeat	Unknown	.
Chr01	35241204	35241753	+	repeat	Unknown	.
Chr01	35241805	35241918	+	repeat	Unknown	.
Chr01	35242063	35243190	+	repeat	Unknown	.
Chr01	35243192	35247656	+	repeat	RC/Helitron	.
Chr01	35247714	35247739	+	repeat	LTR/Gypsy	.
Chr01	35247740	35247888	+	repeat	LTR/Unknown	.
Chr01	35247876	35248108	-	repeat	Unknown	.
Chr01	35248126	35248189	+	repeat	Unknown	.
Chr01	35248190	35248525	+	repeat	LTR/Unknown	.
Chr01	35248526	35248584	+	repeat	Unknown	.
Chr01	35248528	35248621	+	repeat	RC/Helitron	.
Chr01	35248622	35248639	+	repeat	Unknown	.
Chr01	35248640	35248790	+	repeat	LTR/Unknown	.
Chr01	35248768	35248883	+	repeat	Unknown	.
Chr01	35248791	35248830	+	repeat	LTR/Gypsy	.
Chr01	35248873	35249066	-	repeat	Unknown	.
Chr01	35249067	35249134	+	repeat	LTR/Gypsy	.
Chr01	35249135	35249583	-	repeat	Unknown	.
Chr01	35249364	35249667	+	repeat	LTR/Gypsy	.
Chr01	35249444	35249704	+	repeat	LTR/Copia	.
Chr01	35249651	35249726	-	repeat	Unknown	.
Chr01	35249840	35250050	-	repeat	Unknown	.
Chr01	35250063	35250290	+	repeat	Unknown	.
Chr01	35250291	35250336	+	repeat	Simple_repeat	.
Chr01	35250337	35251258	+	repeat	Unknown	.
Chr01	35252584	35253232	+	gene	protein_coding	Bm01g006675
Chr01	35253525	35253735	+	repeat	Unknown	.
Chr01	35253763	35253849	+	repeat	LTR/Unknown	.
Chr01	35253989	35254160	+	repeat	LTR/Unknown	.
Chr01	35254140	35254161	+	repeat	LTR/Gypsy	.
Chr01	35254161	35254199	+	repeat	Unknown	.
Chr01	35254162	35254226	+	repeat	LTR/Unknown	.
Chr01	35254232	35255502	-	repeat	Unknown	.
Chr01	35255355	35255633	+	repeat	LTR/Copia	.
Chr01	35255574	35255597	-	repeat	Unknown	.
Chr01	35255598	35255794	+	repeat	LTR/Gypsy	.
Chr01	35255795	35255974	-	repeat	Unknown	.
Chr01	35255991	35256244	+	repeat	Unknown	.
Chr01	35256299	35256450	+	repeat	Unknown	.
Chr01	35256399	35256499	+	repeat	LTR/Unknown	.
Chr01	35256545	35256710	+	repeat	Unknown	.
Chr01	35256711	35256856	+	repeat	LTR/Unknown	.
Chr01	35256739	35258558	-	repeat	Unknown	.
Chr01	35258494	35258724	+	repeat	Unknown	.
Chr01	35258582	35259052	-	repeat	Unknown	.
Chr01	35259085	35259395	-	repeat	Unknown	.
Chr01	35259209	35259530	+	repeat	LTR/Gypsy	.
Chr01	35259551	35259630	+	repeat	Unknown	.
Chr01	35259631	35259740	+	repeat	LTR/Unknown	.
Chr01	35259880	35259949	+	repeat	LTR/Unknown	.
Chr01	35259916	35260030	+	repeat	LTR/Gypsy	.
Chr01	35259950	35260013	+	repeat	Unknown	.
Chr01	35259953	35261588	-	repeat	Unknown	.
Chr01	35261608	35265972	+	repeat	RC/Helitron	.
Chr01	35265975	35265989	+	repeat	LTR/Unknown	.
Chr01	35265990	35266165	+	repeat	Unknown	.
Chr01	35266166	35266267	+	repeat	LTR/Unknown	.
Chr01	35266169	35266383	+	repeat	Unknown	.
Chr01	35266557	35266622	-	repeat	Unknown	.
Chr01	35266623	35266937	+	repeat	Unknown	.
Chr01	35266948	35273304	+	repeat	LTR/Gypsy	.
Chr01	35273542	35274465	-	repeat	Unknown	.
Chr01	35273761	35274172	.	gene	lncRNA	Bm01r002780
Chr01	35273789	35275516	+	repeat	LTR/Gypsy	.
Chr01	35276211	35276305	-	repeat	Unknown	.
Chr01	35276257	35276276	+	repeat	LTR/Gypsy	.
Chr01	35276277	35276322	+	repeat	Unknown	.
Chr01	35276371	35276406	+	repeat	Simple_repeat	.
Chr01	35276416	35276586	+	repeat	LTR/Unknown	.
Chr01	35276581	35277479	+	repeat	LTR/Unknown	.
Chr01	35277491	35277530	+	repeat	LTR/Unknown	.
Chr01	35277541	35277613	+	repeat	LTR/Unknown	.
Chr01	35278008	35278299	+	repeat	LTR/Unknown	.
Chr01	35278239	35278321	-	repeat	Unknown	.
Chr01	35278300	35278310	+	repeat	LTR/Unknown	.
Chr01	35278311	35278490	+	repeat	Unknown	.
Chr01	35278491	35278601	+	repeat	LTR/Unknown	.
Chr01	35278494	35278704	+	repeat	Unknown	.
Chr01	35278786	35278937	+	repeat	Unknown	.
Chr01	35278855	35278943	-	repeat	Unknown	.
Chr01	35278944	35279258	+	repeat	Unknown	.
Chr01	35279267	35279399	+	repeat	RC/Helitron	.
Chr01	35279449	35280111	-	repeat	Unknown	.
Chr01	35279987	35281029	+	repeat	RC/Helitron	.
Chr01	35281444	35282029	+	gene	protein_coding	Bm01g006690
Chr01	35281984	35283433	-	gene	protein_coding	Bm01g006700
Chr01	35284976	35285060	+	repeat	Unknown	.
Chr01	35285188	35285318	+	repeat	DNA/hAT	.
Chr01	35285613	35286437	.	gene	lncRNA	Bm01r002790
Chr01	35286567	35286625	-	repeat	LTR/Gypsy	.
Chr01	35287063	35287094	+	repeat	Simple_repeat	.
Chr01	35287584	35289725	-	repeat	DNA/TcMar	.
Chr01	35292240	35292360	+	repeat	Unknown	.
Chr01	35292761	35293575	-	repeat	Unknown	.
Chr01	35293680	35294105	-	repeat	Unknown	.
Chr01	35293964	35294158	+	repeat	Unknown	.
Chr01	35294157	35294764	-	repeat	Unknown	.
Chr01	35294765	35302572	-	repeat	DNA/EnSpm-Plavaka	.
Chr01	35302589	35302672	+	repeat	LTR/Unknown	.
Chr01	35302608	35302731	+	repeat	DNA/EnSpm-Plavaka	.
Chr01	35302732	35302789	-	repeat	LTR/Unknown	.
Chr01	35302790	35303042	+	repeat	LTR/Unknown	.
Chr01	35303053	35303332	+	repeat	DNA/EnSpm-Plavaka	.
Chr01	35303332	35303537	+	repeat	Unknown	.
Chr01	35303542	35303762	+	repeat	LTR/Unknown	.
Chr01	35303763	35303897	-	repeat	LTR/Gypsy	.
Chr01	35303900	35304139	-	repeat	Unknown	.
Chr01	35304500	35304650	-	repeat	Unknown	.
Chr01	35304616	35304675	+	repeat	LTR/Gypsy	.
Chr01	35304676	35305038	+	repeat	Unknown	.
Chr01	35305048	35305296	-	repeat	DNA/EnSpm-Plavaka	.
Chr01	35305297	35305354	+	repeat	Simple_repeat	.
Chr01	35305355	35311420	-	repeat	DNA/EnSpm-Plavaka	.
Chr01	35311431	35311975	-	repeat	Unknown	.
Chr01	35311771	35315936	-	repeat	DNA/EnSpm-Plavaka	.
Chr01	35315940	35318966	-	repeat	DNA/EnSpm-Plavaka	.
Chr01	35318967	35319964	-	repeat	Unknown	.
Chr01	35319965	35321932	-	repeat	DNA/EnSpm-Plavaka	.
Chr01	35321939	35322247	+	repeat	Unknown	.
Chr01	35321979	35322292	-	repeat	Unknown	.
Chr01	35324635	35324973	+	repeat	DNA/EnSpm-Plavaka	.
Chr01	35325214	35326793	-	repeat	DNA/EnSpm-Plavaka	.
Chr01	35326350	35327209	+	repeat	DNA/EnSpm-Plavaka	.
Chr01	35327210	35327428	+	repeat	Unknown	.
Chr01	35327401	35331431	+	repeat	DNA/EnSpm-Plavaka	.
Chr01	35331399	35334245	-	repeat	DNA/EnSpm-Plavaka	.
Chr01	35334253	35334589	+	repeat	Unknown	.
Chr01	35334978	35335125	-	repeat	LTR/Copia	.
Chr01	35335029	35335200	+	repeat	LTR/Copia	.
Chr01	35335571	35336424	+	repeat	LTR/Copia	.
Chr01	35336678	35337135	-	repeat	LTR/Copia	.
Chr01	35337299	35337360	-	repeat	DNA/EnSpm-Plavaka	.
Chr01	35337361	35337479	-	repeat	Unknown	.
Chr01	35337480	35337928	-	repeat	DNA/EnSpm-Plavaka	.
Chr01	35337923	35338018	-	repeat	Unknown	.
Chr01	35337939	35340097	-	repeat	DNA/EnSpm-Plavaka	.
Chr01	35342389	35342873	-	repeat	DNA/TcMar	.
Chr01	35342874	35343379	+	repeat	DNA/TcMar	.
Chr01	35343380	35343539	-	repeat	DNA/TcMar	.
Chr01	35343761	35345028	-	repeat	LTR/Gypsy	.
Chr01	35345017	35345573	-	repeat	LTR/Gypsy	.
Chr01	35345602	35345928	+	repeat	LTR/Unknown	.
Chr01	35346105	35346209	+	repeat	LTR/Gypsy	.
Chr01	35346125	35346548	+	repeat	LTR/Unknown	.
Chr01	35346567	35350174	-	repeat	LTR/Gypsy	.
Chr01	35350157	35350297	+	repeat	Unknown	.
Chr01	35352205	35353044	-	repeat	DNA/TcMar	.
Chr01	35353045	35353549	+	repeat	DNA/TcMar	.
Chr01	35353550	35353712	-	repeat	DNA/TcMar	.
Chr01	35353713	35354483	+	repeat	DNA/EnSpm-Plavaka	.
Chr01	35354685	35354761	-	repeat	LTR/Gypsy	.
Chr01	35356198	35356572	+	gene	putative_gene	Bm01g006710
Chr01	35358208	35361762	+	repeat	DNA/EnSpm-Plavaka	.
Chr01	35361755	35366149	+	repeat	DNA/EnSpm-Plavaka	.
Chr01	35366152	35366421	-	repeat	LTR/Unknown	.
Chr01	35366393	35366570	-	repeat	DNA/EnSpm-Plavaka	.
Chr01	35366422	35366476	+	repeat	LTR/Unknown	.
Chr01	35366422	35366478	-	repeat	Unknown	.
Chr01	35366510	35366754	-	repeat	LTR/Unknown	.
Chr01	35366638	35366813	-	repeat	Unknown	.
Chr01	35366778	35366844	+	repeat	DNA/EnSpm-Plavaka	.
Chr01	35366792	35366848	-	repeat	DNA/EnSpm-Plavaka	.
Chr01	35366849	35367106	-	repeat	LTR/Unknown	.
Chr01	35366976	35367168	-	repeat	Unknown	.
Chr01	35367128	35373596	+	repeat	DNA/EnSpm-Plavaka	.
Chr01	35373596	35374804	+	repeat	DNA/EnSpm-Plavaka	.
Chr01	35376895	35376964	+	repeat	Simple_repeat	.
Chr01	35380035	35380088	+	repeat	Simple_repeat	.
Chr01	35380456	35380601	+	repeat	Unknown	.
Chr01	35380609	35381106	-	repeat	DNA/TcMar	.
Chr01	35381107	35381305	+	repeat	DNA/TcMar	.
Chr01	35381314	35381698	+	repeat	DNA/TcMar	.
Chr01	35381699	35381876	+	repeat	DNA/TcMar	.
Chr01	35381877	35382383	-	repeat	DNA/TcMar	.
Chr01	35382384	35383223	+	repeat	DNA/TcMar	.
Chr01	35383225	35388150	-	repeat	DNA/EnSpm-Plavaka	.
Chr01	35388131	35388949	-	repeat	DNA/EnSpm-Plavaka	.
Chr01	35388722	35388967	+	repeat	DNA/EnSpm-Plavaka	.
Chr01	35388919	35393007	-	repeat	DNA/EnSpm-Plavaka	.
Chr01	35393008	35393173	+	repeat	DNA/TcMar	.
Chr01	35393174	35393681	-	repeat	DNA/TcMar	.
Chr01	35393682	35394523	+	repeat	DNA/TcMar	.
Chr01	35394524	35394566	+	repeat	Simple_repeat	.
Chr01	35394574	35399144	-	repeat	DNA/EnSpm-Plavaka	.
Chr01	35399054	35399198	+	repeat	DNA/EnSpm-Plavaka	.
Chr01	35399143	35399470	-	repeat	DNA/EnSpm-Plavaka	.
Chr01	35399471	35399720	-	repeat	LTR/Unknown	.
Chr01	35401084	35401346	-	repeat	LTR/Unknown	.
Chr01	35401579	35401710	-	repeat	LTR/Gypsy	.
Chr01	35401796	35402001	+	repeat	LTR/Copia	.
Chr01	35402683	35406372	.	gene	lncRNA	Bm01r002800
Chr01	35404278	35404377	+	repeat	Unknown	.
Chr01	35405027	35405051	+	repeat	Simple_repeat	.
Chr01	35406957	35407137	-	repeat	DNA/TcMar	.
Chr01	35407138	35407661	+	repeat	DNA/TcMar	.
Chr01	35408775	35409133	+	repeat	DNA/Harbinger	.
Chr01	35412310	35412361	+	repeat	Simple_repeat	.
Chr01	35412944	35413306	+	repeat	LTR/Unknown	.
Chr01	35413307	35417937	+	repeat	LTR/Copia	.
Chr01	35417938	35418300	+	repeat	LTR/Unknown	.
Chr01	35418929	35418959	+	repeat	Simple_repeat	.
Chr01	35419331	35419392	-	repeat	DNA/TcMar	.
Chr01	35419821	35419842	+	repeat	Simple_repeat	.
Chr01	35419842	35419869	+	repeat	Simple_repeat	.
Chr01	35419957	35419998	+	repeat	Simple_repeat	.
Chr01	35420595	35420621	+	repeat	Simple_repeat	.
Chr01	35420753	35420797	+	repeat	Simple_repeat	.
Chr01	35420816	35421568	+	gene	protein_coding	Bm01g006720
Chr01	35420852	35420941	+	repeat	Simple_repeat	.
Chr01	35420940	35421025	+	repeat	Simple_repeat	.
Chr01	35421486	35421536	+	repeat	Simple_repeat	.
Chr01	35421615	35421643	+	repeat	Simple_repeat	.
Chr01	35421741	35422235	-	gene	lncRNA	Bm01r002810
Chr01	35421962	35421986	+	repeat	Simple_repeat	.
Chr01	35422377	35422513	+	repeat	DNA/TcMar	.
Chr01	35422647	35423462	+	gene	protein_coding	Bm01g006730
Chr01	35423252	35423432	+	repeat	DNA/TcMar	.
Chr01	35424497	35425872	-	repeat	Unknown	.
Chr01	35425892	35426134	-	repeat	Unknown	.
Chr01	35426308	35426548	+	repeat	Unknown	.
Chr01	35426642	35426866	+	repeat	Unknown	.
Chr01	35426966	35427020	-	repeat	Unknown	.
Chr01	35427311	35427828	-	repeat	Unknown	.
Chr01	35429076	35429699	+	repeat	LTR/Unknown	.
Chr01	35431196	35431596	+	repeat	LTR/Gypsy	.
Chr01	35433641	35433668	+	repeat	Simple_repeat	.
Chr01	35434262	35435207	-	repeat	LTR/Gypsy	.
Chr01	35437224	35438896	-	repeat	LTR/Gypsy	.
Chr01	35439991	35440048	-	repeat	Unknown	.
Chr01	35440721	35440983	-	repeat	DNA/EnSpm-Plavaka	.
Chr01	35441010	35441214	-	repeat	LTR/Unknown	.
Chr01	35441222	35441673	-	repeat	DNA/EnSpm-Plavaka	.
Chr01	35441703	35441978	-	repeat	LTR/Gypsy	.
Chr01	35441989	35442455	-	repeat	DNA/EnSpm-Plavaka	.
Chr01	35442399	35442713	-	repeat	Unknown	.
Chr01	35442488	35443032	-	repeat	DNA/EnSpm-Plavaka	.
Chr01	35443048	35443528	-	repeat	Unknown	.
Chr01	35443245	35443891	+	repeat	Unknown	.
Chr01	35443911	35444084	+	repeat	Unknown	.
Chr01	35444085	35444349	+	repeat	DNA/EnSpm-Plavaka	.
Chr01	35444371	35444574	-	repeat	DNA/EnSpm-Plavaka	.
Chr01	35444627	35444751	-	repeat	LTR/Unknown	.
Chr01	35444774	35445094	+	repeat	Unknown	.
Chr01	35445127	35446553	+	repeat	Unknown	.
Chr01	35446552	35446598	-	repeat	Unknown	.
Chr01	35446601	35446755	-	repeat	Unknown	.
Chr01	35446767	35447210	+	repeat	LTR/Gypsy	.
Chr01	35447981	35449321	+	repeat	DNA/TcMar	.
Chr01	35452115	35452252	-	repeat	LTR/Copia	.
Chr01	35453470	35453623	-	repeat	LTR/Copia	.
Chr01	35457614	35458271	+	gene	putative_gene	Bm01g006735
Chr01	35460367	35463682	-	repeat	DNA/EnSpm-Plavaka	.
Chr01	35463539	35464931	+	repeat	DNA/EnSpm-Plavaka	.
Chr01	35468558	35472957	-	repeat	DNA/EnSpm-Plavaka	.
Chr01	35472958	35473220	-	repeat	LTR/Unknown	.
Chr01	35473221	35473265	+	repeat	LTR/Unknown	.
Chr01	35473221	35480517	-	repeat	DNA/EnSpm-Plavaka	.
Chr01	35480530	35481108	-	repeat	DNA/EnSpm-Plavaka	.
Chr01	35481080	35481493	-	repeat	DNA/EnSpm-Plavaka	.
Chr01	35481490	35481794	-	repeat	LTR/Gypsy	.
Chr01	35481805	35485710	-	repeat	DNA/EnSpm-Plavaka	.
Chr01	35485608	35485821	+	repeat	Unknown	.
Chr01	35485842	35486043	+	repeat	DNA/hAT	.
Chr01	35486044	35486080	+	repeat	Simple_repeat	.
Chr01	35486081	35486269	+	repeat	DNA/hAT	.
Chr01	35486592	35487256	+	repeat	LTR/Gypsy	.
Chr01	35492087	35492200	+	repeat	LTR/Gypsy	.
Chr01	35492313	35493997	+	repeat	DNA/EnSpm-Plavaka	.
Chr01	35493997	35501674	+	repeat	DNA/EnSpm-Plavaka	.
Chr01	35501658	35503197	+	repeat	DNA/EnSpm-Plavaka	.
Chr01	35503197	35505142	+	repeat	DNA/EnSpm-Plavaka	.
Chr01	35507512	35509024	-	repeat	DNA/TcMar	.
Chr01	35509425	35511478	-	repeat	LTR/Gypsy	.
Chr01	35512711	35512859	+	repeat	LTR/Gypsy	.
Chr01	35513140	35513279	-	repeat	Crypton-R	.
Chr01	35513275	35513329	-	repeat	Crypton-R	.
Chr01	35513571	35513687	+	repeat	Unknown	.
Chr01	35514041	35514360	+	repeat	Unknown	.
Chr01	35514415	35515297	+	repeat	Unknown	.
Chr01	35515298	35517517	-	repeat	DNA/PIF-ISL2EU	.
Chr01	35517518	35517634	+	repeat	Unknown	.
Chr01	35517707	35518069	+	repeat	DNA/Unknown	.
Chr01	35517826	35519280	-	repeat	DNA/TcMar	.
Chr01	35517848	35519187	-	gene	lncRNA	Bm01r002820
Chr01	35518070	35518215	+	repeat	Unknown	.
Chr01	35519423	35524183	+	gene	protein_coding	Bm01g006740
Chr01	35524126	35525703	-	gene	protein_coding	Bm01g006750
Chr01	35526180	35527166	-	gene	protein_coding	Bm01g006760
Chr01	35528459	35528875	-	gene	protein_coding	Bm01g006763
Chr01	35531001	35531327	-	gene	protein_coding	Bm01g006766
Chr01	35531303	35531464	-	repeat	DNA/Harbinger	.
Chr01	35531492	35531972	-	gene	protein_coding	Bm01g006770
Chr01	35531912	35531944	+	repeat	Simple_repeat	.
Chr01	35532504	35532811	-	repeat	LTR/Unknown	.
Chr01	35532815	35534140	-	repeat	LTR/Copia	.
Chr01	35534134	35537879	-	repeat	LTR/Copia	.
Chr01	35541319	35541367	+	repeat	Simple_repeat	.
Chr01	35541845	35541892	+	repeat	Low_complexity	.
Chr01	35542060	35542784	+	repeat	DNA/EnSpm-Plavaka	.
Chr01	35542787	35542819	+	repeat	DNA/EnSpm-Plavaka	.
Chr01	35542820	35543282	+	repeat	LTR/Unknown	.
Chr01	35543284	35544446	+	repeat	DNA/EnSpm-Plavaka	.
Chr01	35544474	35546870	+	repeat	DNA/hAT	.
Chr01	35546876	35549248	+	repeat	DNA/EnSpm-Plavaka	.
Chr01	35549249	35550266	+	repeat	DNA/EnSpm-Plavaka	.
Chr01	35550267	35550323	+	repeat	Simple_repeat	.
Chr01	35550328	35550345	+	repeat	LTR/Gypsy	.
Chr01	35550346	35550557	+	repeat	Simple_repeat	.
Chr01	35550558	35550779	+	repeat	LTR/Gypsy	.
Chr01	35550780	35550987	+	repeat	DNA/EnSpm-Plavaka	.
Chr01	35551047	35551562	+	repeat	DNA/EnSpm-Plavaka	.
Chr01	35551613	35554508	+	repeat	DNA/EnSpm-Plavaka	.
Chr01	35554512	35558683	+	repeat	DNA/EnSpm-Plavaka	.
Chr01	35558684	35558844	-	repeat	DNA/EnSpm-Plavaka	.
Chr01	35558845	35559026	+	repeat	DNA/EnSpm-Plavaka	.
Chr01	35558967	35559098	+	repeat	Unknown	.
Chr01	35559100	35559138	+	repeat	Unknown	.
Chr01	35559139	35562735	+	repeat	DNA/EnSpm-Plavaka	.
Chr01	35562736	35562784	+	repeat	Simple_repeat	.
Chr01	35562785	35563132	+	repeat	DNA/EnSpm-Plavaka	.
Chr01	35563181	35563457	-	repeat	DNA/EnSpm-Plavaka	.
Chr01	35563217	35568520	+	repeat	DNA/EnSpm-Plavaka	.
Chr01	35568523	35572533	+	repeat	DNA/EnSpm-Plavaka	.
Chr01	35572331	35572621	-	repeat	DNA/EnSpm-Plavaka	.
Chr01	35572566	35572624	+	repeat	DNA/EnSpm-Plavaka	.
Chr01	35572625	35572878	+	repeat	LTR/Unknown	.
Chr01	35572879	35573103	+	repeat	DNA/EnSpm-Plavaka	.
Chr01	35573131	35573187	+	repeat	DNA/EnSpm-Plavaka	.
Chr01	35573188	35573426	+	repeat	LTR/Unknown	.
Chr01	35573427	35573487	+	repeat	DNA/EnSpm-Plavaka	.
Chr01	35573460	35573655	-	repeat	DNA/EnSpm-Plavaka	.
Chr01	35573481	35581334	+	repeat	DNA/EnSpm-Plavaka	.
Chr01	35581335	35582510	-	repeat	DNA/EnSpm-Plavaka	.
Chr01	35582299	35586087	+	repeat	DNA/EnSpm-Plavaka	.
Chr01	35586052	35586477	-	repeat	Unknown	.
Chr01	35586419	35596051	-	repeat	DNA/EnSpm-Plavaka	.
Chr01	35596058	35597195	-	repeat	Unknown	.
Chr01	35596895	35599031	-	repeat	DNA/EnSpm-Plavaka	.
Chr01	35599038	35600607	-	repeat	DNA/TcMar	.
Chr01	35600614	35600771	+	repeat	Unknown	.
Chr01	35600773	35600961	-	repeat	DNA/EnSpm-Plavaka	.
Chr01	35600949	35604044	+	repeat	DNA/EnSpm-Plavaka	.
Chr01	35604076	35606395	+	repeat	DNA/EnSpm-Plavaka	.
Chr01	35606086	35606469	+	repeat	Unknown	.
Chr01	35606384	35608239	+	repeat	DNA/EnSpm-Plavaka	.
Chr01	35608243	35608405	+	repeat	Unknown	.
Chr01	35608284	35608423	-	repeat	Unknown	.
Chr01	35608355	35608596	+	repeat	DNA/EnSpm-Plavaka	.
Chr01	35608645	35608900	+	repeat	LTR/Unknown	.
Chr01	35608901	35609341	+	repeat	LTR/Copia	.
Chr01	35609332	35609499	+	repeat	LTR/Copia	.
Chr01	35609500	35609853	+	repeat	Crypton/Unknown	.
Chr01	35609854	35609982	+	repeat	LTR/Unknown	.
Chr01	35609983	35611017	+	repeat	LTR/Copia	.
Chr01	35611022	35611081	+	repeat	LTR/Unknown	.
Chr01	35611071	35611281	+	repeat	LTR/Unknown	.
Chr01	35611259	35611474	+	repeat	Crypton/Unknown	.
Chr01	35611298	35614518	+	repeat	LTR/Copia	.
Chr01	35614578	35614834	+	repeat	LTR/Unknown	.
Chr01	35614835	35615031	-	repeat	DNA/EnSpm-Plavaka	.
Chr01	35614910	35617061	-	gene	lncRNA	Bm01r002830
Chr01	35615003	35615052	-	repeat	Unknown	.
Chr01	35615043	35615951	-	repeat	Unknown	.
Chr01	35615950	35617387	-	repeat	Unknown	.
Chr01	35616788	35617464	+	repeat	Unknown	.
Chr01	35617453	35617671	+	repeat	DNA/EnSpm-Plavaka	.
Chr01	35617476	35617903	-	repeat	DNA/EnSpm-Plavaka	.
Chr01	35617856	35619422	+	repeat	DNA/EnSpm-Plavaka	.
Chr01	35619423	35623027	+	repeat	DNA/EnSpm-Plavaka	.
Chr01	35622989	35623903	-	repeat	DNA/EnSpm-Plavaka	.
Chr01	35623911	35624170	+	repeat	Unknown	.
Chr01	35624178	35624741	-	repeat	DNA/EnSpm-Plavaka	.
Chr01	35624742	35625933	+	repeat	DNA/EnSpm-Plavaka	.
Chr01	35626031	35626342	-	repeat	DNA/EnSpm-Plavaka	.
Chr01	35626350	35626817	+	repeat	DNA/EnSpm-Plavaka	.
Chr01	35626635	35626857	+	repeat	Unknown	.
Chr01	35626920	35627126	-	repeat	DNA/TcMar	.
Chr01	35627177	35627640	-	repeat	DNA/TcMar	.
Chr01	35627740	35628209	-	repeat	DNA/TcMar	.
Chr01	35628211	35628276	-	repeat	LINE/L1	.
Chr01	35628301	35628736	+	repeat	DNA/EnSpm-Plavaka	.
Chr01	35628747	35629024	+	repeat	LTR/Gypsy	.
Chr01	35629048	35629198	+	repeat	DNA/EnSpm-Plavaka	.
Chr01	35629196	35629234	-	repeat	DNA/EnSpm-Plavaka	.
Chr01	35629215	35629658	+	repeat	Unknown	.
Chr01	35629665	35630234	-	repeat	DNA/hAT	.
Chr01	35631499	35631845	-	repeat	Unknown	.
Chr01	35631846	35631888	+	repeat	Simple_repeat	.
Chr01	35631889	35631995	-	repeat	Unknown	.
Chr01	35632222	35632675	-	repeat	Unknown	.
Chr01	35633045	35634515	+	repeat	DNA/EnSpm-Plavaka	.
Chr01	35634659	35635843	+	repeat	DNA/EnSpm-Plavaka	.
Chr01	35636281	35636534	+	repeat	DNA/EnSpm-Plavaka	.
Chr01	35636577	35636805	+	repeat	DNA/EnSpm-Plavaka	.
Chr01	35637976	35638497	+	repeat	Unknown	.
Chr01	35640767	35641467	+	repeat	DNA/EnSpm-Plavaka	.
Chr01	35641561	35642312	-	repeat	LTR/Gypsy	.
Chr01	35642903	35643567	-	repeat	LTR/Gypsy	.
Chr01	35643419	35643919	-	repeat	Unknown	.
Chr01	35643681	35644361	-	repeat	LTR/Gypsy	.
Chr01	35644371	35644581	-	repeat	LTR/Copia	.
Chr01	35644602	35644712	+	repeat	Unknown	.
Chr01	35644676	35647573	-	repeat	LTR/Gypsy	.
Chr01	35647402	35647804	+	repeat	Unknown	.
Chr01	35647597	35647835	-	repeat	LTR/Gypsy	.
Chr01	35647806	35648151	-	repeat	Unknown	.
Chr01	35648341	35655278	-	repeat	LTR/Gypsy	.
Chr01	35656095	35656182	+	repeat	Unknown	.
Chr01	35656183	35656254	+	repeat	DNA/TcMar	.
Chr01	35656255	35656757	-	repeat	DNA/TcMar	.
Chr01	35656758	35657575	+	repeat	DNA/TcMar	.
Chr01	35657581	35658965	-	repeat	LTR/Gypsy	.
Chr01	35659201	35659360	-	repeat	LTR/Gypsy	.
Chr01	35660318	35660662	-	repeat	Unknown	.
Chr01	35670224	35670276	+	repeat	Simple_repeat	.
Chr01	35670279	35671181	+	repeat	Simple_repeat	.
Chr01	35671785	35671952	-	repeat	Unknown	.
Chr01	35672357	35672658	-	repeat	Unknown	.
Chr01	35672781	35672834	+	repeat	Simple_repeat	.
Chr01	35673640	35673912	+	repeat	DNA/EnSpm-Plavaka	.
Chr01	35674264	35675265	-	repeat	Unknown	.
Chr01	35676780	35678216	+	repeat	DNA/EnSpm-Plavaka	.
Chr01	35680611	35680689	+	repeat	Low_complexity	.
Chr01	35682000	35682191	+	repeat	Unknown	.
Chr01	35682960	35683133	-	repeat	Unknown	.
Chr01	35683134	35683639	+	repeat	DNA/EnSpm-Plavaka	.
Chr01	35683640	35683724	-	repeat	Unknown	.
Chr01	35685009	35685042	+	repeat	Simple_repeat	.
Chr01	35686598	35687332	+	repeat	DNA/EnSpm-Plavaka	.
Chr01	35687888	35688328	-	gene	putative_gene	Bm01g006780
Chr01	35688570	35689342	+	repeat	Unknown	.
Chr01	35689407	35690126	+	repeat	Unknown	.
Chr01	35690536	35690897	-	repeat	Unknown	.
Chr01	35690607	35691084	+	repeat	Unknown	.
Chr01	35691097	35692417	-	repeat	Unknown	.
Chr01	35692995	35693906	-	repeat	Unknown	.
Chr01	35693993	35694353	-	repeat	LTR/Unknown	.
Chr01	35699496	35700361	-	repeat	LTR/Gypsy	.
Chr01	35700388	35705619	-	repeat	LTR/Gypsy	.
Chr01	35705520	35705731	+	repeat	Unknown	.
Chr01	35705740	35705999	-	repeat	LTR/Gypsy	.
Chr01	35706000	35706033	-	repeat	LTR/Unknown	.
Chr01	35706063	35706852	+	repeat	LTR/Gypsy	.
Chr01	35706855	35706982	+	repeat	LTR/Gypsy	.
Chr01	35707027	35707270	-	repeat	LTR/Gypsy	.
Chr01	35707084	35707479	-	repeat	LTR/Unknown	.
Chr01	35707365	35707624	-	repeat	LTR/Gypsy	.
Chr01	35707747	35708923	+	repeat	Unknown	.
Chr01	35708719	35709267	+	repeat	LTR/Gypsy	.
Chr01	35709246	35709489	-	repeat	Unknown	.
Chr01	35714499	35715116	+	gene	putative_gene	Bm01g006783
Chr01	35715516	35717119	+	gene	protein_coding	Bm01g006786
Chr01	35718478	35718617	+	repeat	Unknown	.
Chr01	35718622	35718821	-	repeat	LTR/Gypsy	.
Chr01	35718711	35718936	+	repeat	LTR/Gypsy	.
Chr01	35718853	35718940	-	repeat	DNA/TcMar	.
Chr01	35718941	35719153	+	repeat	DNA/TcMar	.
Chr01	35719164	35719443	-	repeat	DNA/TcMar	.
Chr01	35719454	35719509	-	repeat	Unknown	.
Chr01	35719510	35719623	+	repeat	Unknown	.
Chr01	35719624	35719671	-	repeat	Unknown	.
Chr01	35721126	35722124	-	gene	protein_coding	Bm01g006790
Chr01	35722585	35722622	-	repeat	RC/Helitron	.
Chr01	35722620	35722695	-	repeat	Unknown	.
Chr01	35722800	35722840	+	repeat	Simple_repeat	.
Chr01	35722999	35724031	-	repeat	RC/Helitron	.
Chr01	35723892	35724653	+	repeat	Unknown	.
Chr01	35724665	35725123	-	repeat	RC/Helitron	.
Chr01	35725186	35726132	-	repeat	RC/Helitron	.
Chr01	35726137	35726221	-	repeat	RC/Helitron	.
Chr01	35726229	35726824	-	repeat	Unknown	.
Chr01	35726849	35727604	-	repeat	Unknown	.
Chr01	35727633	35727809	+	repeat	LTR/Unknown	.
Chr01	35727746	35728010	-	repeat	Unknown	.
Chr01	35727810	35727839	+	repeat	Unknown	.
Chr01	35728024	35728068	-	repeat	Unknown	.
Chr01	35728069	35728285	-	repeat	LTR/Unknown	.
Chr01	35728286	35728351	-	repeat	Unknown	.
Chr01	35728358	35728618	-	repeat	Unknown	.
Chr01	35728571	35728673	-	repeat	LTR/Gypsy	.
Chr01	35728625	35728784	+	repeat	Unknown	.
Chr01	35728767	35728991	+	repeat	Unknown	.
Chr01	35728992	35729274	-	repeat	LTR/Copia	.
Chr01	35729275	35729503	-	repeat	LTR/Gypsy	.
Chr01	35729504	35729890	+	repeat	Unknown	.
Chr01	35729891	35730002	-	repeat	LTR/Copia	.
Chr01	35729908	35730016	+	repeat	LINE/Unknown	.
Chr01	35730017	35730217	+	repeat	Unknown	.
Chr01	35730249	35730453	-	repeat	Unknown	.
Chr01	35730454	35730698	-	repeat	LTR/Unknown	.
Chr01	35730699	35730764	-	repeat	Unknown	.
Chr01	35730716	35730784	-	repeat	LTR/Unknown	.
Chr01	35730776	35730787	+	repeat	Unknown	.
Chr01	35730788	35731094	-	repeat	LTR/Gypsy	.
Chr01	35731095	35731351	+	repeat	Unknown	.
Chr01	35731319	35731538	-	repeat	LTR/Gypsy	.
Chr01	35731362	35731957	+	repeat	Unknown	.
Chr01	35731958	35732112	-	repeat	LTR/Gypsy	.
Chr01	35732015	35732126	+	repeat	LINE/Unknown	.
Chr01	35732127	35732330	+	repeat	Unknown	.
Chr01	35732328	35732508	-	repeat	LTR/Gypsy	.
Chr01	35732514	35732578	-	repeat	LTR/Copia	.
Chr01	35732524	35732609	-	repeat	Unknown	.
Chr01	35732610	35732728	-	repeat	LTR/Unknown	.
Chr01	35732726	35733844	-	repeat	Unknown	.
Chr01	35733845	35735035	-	repeat	Unknown	.
Chr01	35734498	35735280	-	repeat	LTR/Gypsy	.
Chr01	35735293	35735438	-	repeat	Unknown	.
Chr01	35735439	35735481	-	repeat	LTR/Unknown	.
Chr01	35735495	35737259	-	repeat	Unknown	.
Chr01	35737273	35737342	-	repeat	LTR/Unknown	.
Chr01	35737323	35737404	+	repeat	LTR/Unknown	.
Chr01	35737476	35737553	+	repeat	LTR/Unknown	.
Chr01	35737702	35738323	-	repeat	LTR/Gypsy	.
Chr01	35738282	35744875	-	repeat	RC/Helitron	.
Chr01	35744877	35746294	-	repeat	Unknown	.
Chr01	35746329	35746428	-	repeat	LTR/Gypsy	.
Chr01	35746507	35748080	-	repeat	DNA/TcMar	.
Chr01	35748257	35748369	+	repeat	DNA/PIF-ISL2EU	.
Chr01	35749138	35749896	+	repeat	LTR/Copia	.
Chr01	35750098	35750614	+	gene	putative_gene	Bm01g006795
Chr01	35753246	35753452	+	repeat	LTR/Gypsy	.
Chr01	35753427	35753498	+	repeat	LTR/Gypsy	.
Chr01	35755019	35755206	+	repeat	LTR/Gypsy	.
Chr01	35755280	35755678	+	repeat	LTR/Gypsy	.
Chr01	35757022	35758185	+	repeat	LTR/Gypsy	.
Chr01	35758358	35758403	+	repeat	Simple_repeat	.
Chr01	35758865	35759644	+	repeat	LTR/Copia	.
Chr01	35760467	35760729	-	repeat	LTR/Gypsy	.
Chr01	35761372	35761396	+	repeat	Simple_repeat	.
Chr01	35766616	35767968	-	repeat	DNA/TcMar	.
Chr01	35768074	35768126	+	repeat	Unknown	.
Chr01	35769981	35771497	+	repeat	DNA/TcMar	.
Chr01	35772016	35773150	-	repeat	LTR/Gypsy	.
Chr01	35773103	35773202	-	repeat	Unknown	.
Chr01	35773243	35773294	-	repeat	Unknown	.
Chr01	35773251	35776859	-	repeat	LTR/Gypsy	.
Chr01	35776811	35777091	-	repeat	Unknown	.
Chr01	35777058	35784895	-	repeat	LTR/Gypsy	.
Chr01	35789433	35789643	+	repeat	LTR/Unknown	.
Chr01	35789644	35789947	-	repeat	LTR/Gypsy	.
Chr01	35789948	35790313	+	repeat	LTR/Unknown	.
Chr01	35791374	35791408	+	repeat	Simple_repeat	.
Chr01	35791529	35791642	+	repeat	Simple_repeat	.
Chr01	35791760	35792140	-	repeat	Unknown	.
Chr01	35792141	35792360	+	repeat	LTR/Unknown	.
Chr01	35792358	35792478	+	repeat	LTR/Gypsy	.
Chr01	35792622	35793154	+	repeat	LTR/Copia	.
Chr01	35793386	35794483	+	repeat	LTR/Copia	.
Chr01	35795098	35798093	+	repeat	LTR/Copia	.
Chr01	35798096	35798317	+	repeat	LTR/Unknown	.
Chr01	35798315	35798434	+	repeat	LTR/Gypsy	.
Chr01	35798808	35799132	-	repeat	Unknown	.
Chr01	35799810	35799945	+	repeat	Simple_repeat	.
Chr01	35801340	35801414	-	repeat	Unknown	.
Chr01	35801415	35801543	+	repeat	Simple_repeat	.
Chr01	35801544	35801626	-	repeat	Unknown	.
Chr01	35801755	35801835	+	repeat	Simple_repeat	.
Chr01	35805905	35806093	+	repeat	DNA/EnSpm-Plavaka	.
Chr01	35805925	35810422	-	repeat	DNA/EnSpm-Plavaka	.
Chr01	35810423	35810467	+	repeat	Simple_repeat	.
Chr01	35810468	35815612	-	repeat	DNA/EnSpm-Plavaka	.
Chr01	35820261	35820377	+	repeat	LTR/Copia	.
Chr01	35820384	35820798	-	repeat	Unknown	.
Chr01	35820693	35820975	+	repeat	LTR/Gypsy	.
Chr01	35820798	35821152	+	repeat	Unknown	.
Chr01	35821187	35821295	+	repeat	Unknown	.
Chr01	35821309	35821459	+	repeat	Unknown	.
Chr01	35821445	35821511	-	repeat	Unknown	.
Chr01	35821530	35821670	+	repeat	Unknown	.
Chr01	35832018	35832524	+	repeat	LTR/Gypsy	.
Chr01	35834267	35834303	+	repeat	Simple_repeat	.
Chr01	35834304	35834388	+	repeat	Simple_repeat	.
Chr01	35834389	35834404	+	repeat	Simple_repeat	.
Chr01	35835143	35835177	+	repeat	Simple_repeat	.
Chr01	35842962	35843039	-	repeat	DNA/TcMar	.
Chr01	35843768	35847530	+	repeat	LTR/Gypsy	.
Chr01	35847531	35849545	+	repeat	DNA/EnSpm-Plavaka	.
Chr01	35849546	35850542	+	repeat	Unknown	.
Chr01	35850543	35852535	+	repeat	DNA/EnSpm-Plavaka	.
Chr01	35852540	35860493	+	repeat	DNA/EnSpm-Plavaka	.
Chr01	35860443	35862417	-	repeat	DNA/EnSpm-Plavaka	.
Chr01	35862416	35864295	-	repeat	DNA/EnSpm-Plavaka	.
Chr01	35864092	35865495	+	repeat	DNA/EnSpm-Plavaka	.
Chr01	35865506	35866122	+	repeat	LTR/Gypsy	.
Chr01	35865863	35866168	-	repeat	LTR/Gypsy	.
Chr01	35866386	35877407	-	repeat	DNA/EnSpm-Plavaka	.
Chr01	35877408	35878436	-	repeat	DNA/TcMar	.
Chr01	35878436	35878623	+	repeat	DNA/TcMar	.
Chr01	35878624	35886505	-	repeat	DNA/EnSpm-Plavaka	.
Chr01	35886522	35887059	-	repeat	LTR/Gypsy	.
Chr01	35887774	35887947	+	repeat	Unknown	.
Chr01	35889386	35889551	+	repeat	LTR/Unknown	.
Chr01	35889561	35890156	+	repeat	Unknown	.
Chr01	35890157	35890804	+	repeat	Unknown	.
Chr01	35890779	35890833	+	repeat	Unknown	.
Chr01	35890809	35892467	+	repeat	Unknown	.
Chr01	35892487	35892689	+	repeat	LTR/Unknown	.
Chr01	35892691	35892910	+	repeat	LTR/Copia	.
Chr01	35892911	35892944	+	repeat	Unknown	.
Chr01	35892917	35892953	+	repeat	Unknown	.
Chr01	35893353	35893525	+	repeat	LTR/Unknown	.
Chr01	35893526	35894854	+	gene	protein_coding	Bm01g006800
Chr01	35893585	35894116	+	repeat	LTR/Unknown	.
Chr01	35895224	35896669	-	gene	protein_coding	Bm01g006810
Chr01	35896980	35899091	+	gene	protein_coding	Bm01g006820
Chr01	35899229	35899402	-	repeat	LTR/Unknown	.
Chr01	35899403	35903938	-	repeat	LTR/Copia	.
Chr01	35904004	35904176	-	repeat	LTR/Copia	.
Chr01	35904189	35904361	-	repeat	LTR/Unknown	.
Chr01	35904488	35904571	-	repeat	DNA/PiggyBac	.
Chr01	35904737	35904895	-	repeat	DNA/PiggyBac	.
Chr01	35905292	35906439	-	repeat	DNA/PiggyBac	.
Chr01	35906507	35907036	-	repeat	DNA/PiggyBac	.
Chr01	35909285	35909658	+	repeat	LTR/Unknown	.
Chr01	35909586	35910048	-	repeat	Unknown	.
Chr01	35910383	35911003	-	repeat	Unknown	.
Chr01	35911836	35912694	+	repeat	Unknown	.
Chr01	35912820	35914239	-	repeat	DNA/EnSpm-Plavaka	.
Chr01	35914028	35914112	+	repeat	DNA/EnSpm-Plavaka	.
Chr01	35914113	35914595	-	repeat	Unknown	.
Chr01	35914591	35914641	-	repeat	DNA/EnSpm-Plavaka	.
Chr01	35914650	35914684	-	repeat	DNA/EnSpm-Plavaka	.
Chr01	35914684	35918807	+	repeat	DNA/EnSpm-Plavaka	.
Chr01	35918741	35922386	-	repeat	DNA/EnSpm-Plavaka	.
Chr01	35922387	35925864	-	repeat	DNA/EnSpm-Plavaka	.
Chr01	35925484	35926900	-	repeat	Unknown	.
Chr01	35926578	35928909	-	repeat	DNA/EnSpm-Plavaka	.
Chr01	35928910	35929347	+	repeat	Unknown	.
Chr01	35929360	35930120	+	repeat	Unknown	.
Chr01	35929763	35930218	-	repeat	Unknown	.
Chr01	35930277	35930536	+	repeat	Unknown	.
Chr01	35930545	35936301	-	repeat	DNA/EnSpm-Plavaka	.
Chr01	35935874	35936395	+	repeat	DNA/EnSpm-Plavaka	.
Chr01	35936344	35940211	-	repeat	DNA/EnSpm-Plavaka	.
Chr01	35940212	35941315	-	repeat	DNA/EnSpm-Plavaka	.
Chr01	35941298	35944569	-	repeat	DNA/EnSpm-Plavaka	.
Chr01	35945000	35945326	-	repeat	Unknown	.
Chr01	35945140	35945576	-	repeat	DNA/EnSpm-Plavaka	.
Chr01	35945573	35946022	-	repeat	Unknown	.
Chr01	35946177	35947084	+	repeat	DNA/EnSpm-Plavaka	.
Chr01	35947053	35948961	-	repeat	DNA/EnSpm-Plavaka	.
Chr01	35948964	35949482	-	repeat	LTR/Unknown	.
Chr01	35949405	35949587	+	repeat	Unknown	.
Chr01	35949617	35950041	+	repeat	Unknown	.
Chr01	35950040	35950086	-	repeat	LTR/Unknown	.
Chr01	35950087	35950117	-	repeat	Unknown	.
Chr01	35950091	35953782	-	repeat	LTR/Gypsy	.
Chr01	35953773	35956122	-	repeat	LTR/Gypsy	.
Chr01	35955995	35956285	-	repeat	LTR/Unknown	.
Chr01	35956286	35956352	-	repeat	Unknown	.
Chr01	35956353	35956591	-	repeat	LTR/Unknown	.
Chr01	35956512	35956694	+	repeat	Unknown	.
Chr01	35956724	35957193	+	repeat	Unknown	.
Chr01	35957194	35958801	-	repeat	DNA/EnSpm-Plavaka	.
Chr01	35958800	35961725	-	repeat	DNA/EnSpm-Plavaka	.
Chr01	35961747	35962404	-	repeat	LTR/Unknown	.
Chr01	35962414	35967004	-	repeat	DNA/EnSpm-Plavaka	.
Chr01	35967040	35967163	+	repeat	Unknown	.
Chr01	35968114	35968364	+	repeat	LTR/Gypsy	.
Chr01	35968383	35969406	+	repeat	LTR/Gypsy	.
Chr01	35969528	35970454	-	repeat	Unknown	.
Chr01	35970361	35971307	+	repeat	LTR/Gypsy	.
Chr01	35972355	35972526	+	repeat	Unknown	.
Chr01	35972632	35972772	-	repeat	Unknown	.
Chr01	35973179	35973281	-	repeat	Unknown	.
Chr01	35973387	35973977	-	repeat	Unknown	.
Chr01	35981798	35981980	-	repeat	LTR/Copia	.
Chr01	35981859	35981984	-	repeat	LTR/Gypsy	.
Chr01	35981910	35981985	-	repeat	Unknown	.
Chr01	35982177	35982366	+	repeat	Unknown	.
Chr01	35982521	35982647	-	repeat	Unknown	.
Chr01	35983002	35984895	+	repeat	Unknown	.
Chr01	35985453	35986354	-	repeat	DNA/TcMar	.
Chr01	35986368	35986502	+	repeat	LTR/Unknown	.
Chr01	35986401	35986563	+	repeat	LTR/Gypsy	.
Chr01	35986533	35986821	+	repeat	LTR/Gypsy	.
Chr01	35986631	35986866	+	repeat	Unknown	.
Chr01	35986681	35986944	+	repeat	LTR/Unknown	.
Chr01	35986710	35987183	-	repeat	LTR/Gypsy	.
Chr01	35986833	35986890	+	repeat	LTR/Gypsy	.
Chr01	35986891	35987312	+	repeat	LTR/Copia	.
Chr01	35987027	35987397	+	repeat	Unknown	.
Chr01	35987371	35987495	+	repeat	LTR/Unknown	.
Chr01	35987499	35987849	+	repeat	LTR/Gypsy	.
Chr01	35987884	35987990	-	repeat	DNA/TcMar	.
Chr01	35987991	35988420	+	repeat	LTR/Copia	.
Chr01	35988991	35991457	+	repeat	LTR/Gypsy	.
Chr01	35991458	35996208	+	repeat	LTR/Gypsy	.
Chr01	35996155	35996512	+	repeat	Unknown	.
Chr01	35996558	35996883	+	repeat	LTR/Gypsy	.
Chr01	35996601	35996836	-	repeat	Unknown	.
Chr01	35996837	35997001	-	repeat	LTR/Gypsy	.
Chr01	35997002	35999932	+	repeat	LTR/Gypsy	.
Chr01	35999925	36000003	-	repeat	Unknown	.
Chr01	36000007	36000119	-	repeat	Unknown	.
Chr01	36000148	36000366	+	repeat	LTR/Copia	.
Chr01	36000414	36000670	+	repeat	LTR/Gypsy	.
Chr01	36000671	36000999	+	repeat	Unknown	.
Chr01	36001000	36002007	+	repeat	LTR/Gypsy	.
Chr01	36002363	36006222	-	repeat	DNA/EnSpm-Plavaka	.
Chr01	36006223	36007724	-	repeat	DNA/TcMar	.
Chr01	36007725	36011518	-	repeat	DNA/EnSpm-Plavaka	.
Chr01	36011728	36011818	+	repeat	DNA/EnSpm-Plavaka	.
Chr01	36011819	36012078	+	repeat	LTR/Unknown	.
Chr01	36012098	36012541	-	repeat	LTR/Unknown	.
Chr01	36012464	36012644	+	repeat	Unknown	.
Chr01	36012636	36012682	-	repeat	LTR/Unknown	.
Chr01	36012685	36012781	+	repeat	Unknown	.
Chr01	36012785	36013857	+	repeat	Unknown	.
Chr01	36013355	36022728	-	repeat	LTR/Gypsy	.
Chr01	36022630	36023073	-	repeat	LTR/Unknown	.
Chr01	36022996	36023176	+	repeat	Unknown	.
Chr01	36023168	36023214	-	repeat	LTR/Unknown	.
Chr01	36023217	36023313	+	repeat	Unknown	.
Chr01	36023317	36023884	+	repeat	Unknown	.
Chr01	36023884	36030593	-	repeat	DNA/EnSpm-Plavaka	.
Chr01	36030830	36030949	-	repeat	DNA/EnSpm-Plavaka	.
Chr01	36031015	36032278	-	repeat	DNA/EnSpm-Plavaka	.
Chr01	36036210	36036271	-	repeat	DNA/TcMar	.
Chr01	36036816	36036845	+	repeat	Low_complexity	.
Chr01	36045560	36045706	-	repeat	LTR/Copia	.
Chr01	36048602	36049836	+	repeat	DNA/EnSpm-Plavaka	.
Chr01	36055763	36056676	+	repeat	DNA/TcMar	.
Chr01	36060115	36062195	+	repeat	Unknown	.
Chr01	36062080	36062304	-	repeat	LTR/Gypsy	.
Chr01	36062502	36063825	+	repeat	Unknown	.
Chr01	36063918	36064132	+	repeat	DNA/TcMar	.
Chr01	36064129	36064626	-	repeat	DNA/TcMar	.
Chr01	36065259	36065352	-	repeat	LTR/Gypsy	.
Chr01	36065780	36066057	-	gene	protein_coding	Bm01g006823
Chr01	36066244	36066881	-	repeat	LTR/Gypsy	.
Chr01	36068574	36068985	-	repeat	LTR/Copia	.
Chr01	36069241	36069727	+	repeat	Unknown	.
Chr01	36070909	36071242	-	repeat	LTR/Copia	.
Chr01	36071789	36072045	+	repeat	Unknown	.
Chr01	36072055	36072344	+	repeat	Unknown	.
Chr01	36074248	36074422	+	repeat	Unknown	.
Chr01	36074437	36075446	-	repeat	Unknown	.
Chr01	36075022	36075660	+	repeat	LTR/Gypsy	.
Chr01	36075669	36076302	+	repeat	LTR/Gypsy	.
Chr01	36076545	36077265	+	repeat	LTR/Gypsy	.
Chr01	36077249	36078820	+	repeat	LTR/Gypsy	.
Chr01	36078964	36080317	+	repeat	LTR/Gypsy	.
Chr01	36080496	36081270	+	repeat	LTR/Gypsy	.
Chr01	36081454	36081869	+	repeat	LTR/Gypsy	.
Chr01	36081957	36082925	-	repeat	Unknown	.
Chr01	36082941	36083675	-	repeat	Unknown	.
Chr01	36083410	36084066	+	repeat	LTR/Gypsy	.
Chr01	36084439	36087318	-	repeat	LTR/Gypsy	.
Chr01	36087319	36090264	+	repeat	DNA/EnSpm-Plavaka	.
Chr01	36090263	36090880	+	repeat	DNA/EnSpm-Plavaka	.
Chr01	36090879	36092540	+	repeat	DNA/EnSpm-Plavaka	.
Chr01	36092538	36093989	+	repeat	DNA/EnSpm-Plavaka	.
Chr01	36093990	36094071	-	repeat	Unknown	.
Chr01	36094072	36095349	+	repeat	DNA/EnSpm-Plavaka	.
Chr01	36095354	36095884	-	repeat	LTR/Gypsy	.
Chr01	36096367	36096438	-	repeat	LTR/Copia	.
Chr01	36096380	36096402	+	repeat	Unknown	.
Chr01	36096403	36096463	-	repeat	LTR/Gypsy	.
Chr01	36096413	36096489	+	repeat	LTR/Gypsy	.
Chr01	36096490	36096530	+	repeat	Unknown	.
Chr01	36096622	36096696	+	repeat	LTR/Gypsy	.
Chr01	36096641	36096662	+	repeat	LTR/Copia	.
Chr01	36096663	36096719	-	repeat	LTR/Gypsy	.
Chr01	36096720	36096737	+	repeat	LTR/Copia	.
Chr01	36096728	36096839	+	repeat	LTR/Gypsy	.
Chr01	36096803	36096844	-	repeat	Unknown	.
Chr01	36096845	36096907	+	repeat	LTR/Copia	.
Chr01	36096860	36096936	+	repeat	LTR/Gypsy	.
Chr01	36096906	36097016	+	repeat	LTR/Gypsy	.
Chr01	36100759	36101289	-	gene	lncRNA	Bm01r002840
Chr01	36101277	36101320	+	repeat	Low_complexity	.
Chr01	36101658	36102673	-	gene	lncRNA	Bm01r002850
Chr01	36101833	36101868	+	repeat	Simple_repeat	.
Chr01	36101993	36102010	+	repeat	Simple_repeat	.
Chr01	36102443	36102479	+	repeat	Simple_repeat	.
Chr01	36102512	36102565	+	repeat	Simple_repeat	.
Chr01	36102904	36102931	+	repeat	Low_complexity	.
Chr01	36102988	36103017	+	repeat	Simple_repeat	.
Chr01	36103149	36103191	+	repeat	Simple_repeat	.
Chr01	36103660	36103733	+	repeat	LTR/Gypsy	.
Chr01	36103670	36103750	+	repeat	Unknown	.
Chr01	36103957	36103975	+	repeat	Simple_repeat	.
Chr01	36104161	36104183	+	repeat	Simple_repeat	.
Chr01	36104542	36104574	+	repeat	Simple_repeat	.
Chr01	36104919	36105027	-	gene	tRNA_gene	Bm01g006826
Chr01	36105429	36105540	-	gene	tRNA_gene	Bm01g006829
Chr01	36106132	36106166	+	repeat	Simple_repeat	.
Chr01	36106207	36107947	+	gene	lncRNA	Bm01r002860
Chr01	36108432	36111938	-	gene	protein_coding	Bm01g006830
Chr01	36109939	36109961	+	repeat	Simple_repeat	.
Chr01	36111379	36111445	-	repeat	LTR/Unknown	.
Chr01	36111760	36111803	+	repeat	Low_complexity	.
Chr01	36112587	36115471	+	gene	lncRNA	Bm01r002870
Chr01	36112833	36112858	+	repeat	Simple_repeat	.
Chr01	36113107	36113138	+	repeat	Simple_repeat	.
Chr01	36113164	36113189	+	repeat	Simple_repeat	.
Chr01	36113203	36113240	+	repeat	Simple_repeat	.
Chr01	36113782	36113800	+	repeat	Simple_repeat	.
Chr01	36113983	36114019	+	repeat	Simple_repeat	.
Chr01	36114303	36114321	+	repeat	Simple_repeat	.
Chr01	36114322	36114357	+	repeat	Simple_repeat	.
Chr01	36114358	36114367	+	repeat	Simple_repeat	.
Chr01	36119727	36119783	+	repeat	LTR/Copia	.
Chr01	36119784	36120015	+	repeat	Simple_repeat	.
Chr01	36120016	36120134	+	repeat	Unknown	.
Chr01	36120035	36120151	-	repeat	Unknown	.
Chr01	36120069	36120167	-	repeat	LTR/Gypsy	.
Chr01	36121667	36121701	-	repeat	DNA/EnSpm-Plavaka	.
Chr01	36121672	36122198	-	repeat	Unknown	.
Chr01	36122199	36123432	+	repeat	DNA/EnSpm-Plavaka	.
Chr01	36123493	36124022	+	repeat	DNA/EnSpm-Plavaka	.
Chr01	36124032	36124075	-	repeat	LTR/Unknown	.
Chr01	36124075	36131497	+	repeat	DNA/EnSpm-Plavaka	.
Chr01	36131437	36131569	+	repeat	Unknown	.
Chr01	36131571	36131610	+	repeat	Unknown	.
Chr01	36131612	36135218	+	repeat	DNA/EnSpm-Plavaka	.
Chr01	36135219	36135326	+	repeat	Low_complexity	.
Chr01	36135293	36135327	+	repeat	Simple_repeat	.
Chr01	36135328	36135395	+	repeat	LTR/Copia	.
Chr01	36135336	36135474	-	repeat	Unknown	.
Chr01	36135354	36135430	+	repeat	Unknown	.
Chr01	36135431	36135507	-	repeat	LTR/Gypsy	.
Chr01	36135448	36135527	-	repeat	LTR/Copia	.
Chr01	36135485	36135853	+	repeat	DNA/EnSpm-Plavaka	.
Chr01	36135898	36136122	-	repeat	DNA/EnSpm-Plavaka	.
Chr01	36135973	36139920	+	repeat	DNA/EnSpm-Plavaka	.
Chr01	36139921	36140002	+	repeat	Simple_repeat	.
Chr01	36140003	36141334	+	repeat	DNA/EnSpm-Plavaka	.
Chr01	36141335	36141599	-	repeat	Unknown	.
Chr01	36141693	36142644	-	repeat	Unknown	.
Chr01	36141995	36142918	+	repeat	Unknown	.
Chr01	36142255	36143597	+	repeat	DNA/Unknown	.
Chr01	36142491	36143787	+	repeat	DNA/EnSpm-Plavaka	.
Chr01	36143864	36144341	+	repeat	Unknown	.
Chr01	36143939	36144345	-	repeat	DNA/EnSpm-Plavaka	.
Chr01	36144340	36146421	+	repeat	DNA/EnSpm-Plavaka	.
Chr01	36146911	36147602	+	repeat	Unknown	.
Chr01	36147677	36148209	+	repeat	Unknown	.
Chr01	36148265	36148343	-	repeat	Unknown	.
Chr01	36149086	36149415	+	repeat	Unknown	.
Chr01	36149317	36149911	-	repeat	Unknown	.
Chr01	36150261	36151872	+	repeat	DNA/EnSpm-Plavaka	.
Chr01	36151969	36151980	+	repeat	LTR/Copia	.
Chr01	36151981	36152159	-	repeat	LTR/Copia	.
Chr01	36152160	36152193	+	repeat	LTR/Copia	.
Chr01	36152679	36153113	+	repeat	Unknown	.
Chr01	36154519	36154865	+	repeat	Unknown	.
Chr01	36155640	36156151	-	repeat	Unknown	.
Chr01	36156233	36157087	+	repeat	LTR/Unknown	.
Chr01	36157088	36161856	+	repeat	LTR/Gypsy	.
Chr01	36161857	36162711	+	repeat	LTR/Unknown	.
Chr01	36167732	36167776	-	repeat	Unknown	.
Chr01	36167781	36167845	-	repeat	LTR/Copia	.
Chr01	36167794	36167862	+	repeat	LTR/Gypsy	.
Chr01	36167863	36167923	-	repeat	Unknown	.
Chr01	36167880	36167934	-	repeat	LTR/Copia	.
Chr01	36167884	36167944	+	repeat	LTR/Copia	.
Chr01	36188377	36188831	-	repeat	LTR/Unknown	.
Chr01	36189242	36189334	-	repeat	LTR/Unknown	.
Chr01	36194980	36195329	-	repeat	Unknown	.
Chr01	36197580	36197840	-	repeat	LTR/Copia	.
Chr01	36197913	36198004	+	repeat	LTR/Gypsy	.
Chr01	36197983	36198054	+	repeat	Unknown	.
Chr01	36198037	36198446	+	repeat	Unknown	.
Chr01	36198420	36198687	-	repeat	LTR/Copia	.
Chr01	36198575	36199102	-	repeat	Unknown	.
Chr01	36199170	36199882	+	repeat	LTR/Copia	.
Chr01	36199842	36199892	+	repeat	LTR/Unknown	.
Chr01	36199893	36200147	+	repeat	LTR/Copia	.
Chr01	36200148	36200227	+	repeat	LTR/Unknown	.
Chr01	36200399	36201134	+	repeat	LTR/Copia	.
Chr01	36201666	36203003	+	repeat	LTR/Copia	.
Chr01	36202971	36203065	+	repeat	LTR/Copia	.
Chr01	36203264	36203359	+	repeat	Simple_repeat	.
Chr01	36203607	36203705	+	repeat	LTR/Copia	.
Chr01	36203692	36203785	+	repeat	LTR/Gypsy	.
Chr01	36203706	36203754	-	repeat	Unknown	.
Chr01	36203763	36203834	+	repeat	Unknown	.
Chr01	36203834	36204227	+	repeat	Unknown	.
Chr01	36204199	36204483	-	repeat	LTR/Copia	.
Chr01	36204318	36204509	+	repeat	LTR/Unknown	.
Chr01	36204346	36204805	+	repeat	LTR/Copia	.
Chr01	36204397	36204919	-	repeat	Unknown	.
Chr01	36206980	36207080	-	repeat	LTR/Copia	.
Chr01	36207291	36207870	-	repeat	Unknown	.
Chr01	36208168	36209680	+	repeat	DNA/TcMar	.
Chr01	36214772	36215103	-	repeat	Unknown	.
Chr01	36215108	36215261	+	repeat	DNA/TcMar	.
Chr01	36215776	36216019	-	repeat	LTR/Gypsy	.
Chr01	36217749	36218425	-	gene	protein_coding	Bm01g006835
Chr01	36221699	36221897	-	repeat	Unknown	.
Chr01	36221740	36222902	+	repeat	LTR/Gypsy	.
Chr01	36222903	36224358	+	repeat	LTR/Gypsy	.
Chr01	36224377	36224772	-	repeat	LTR/Unknown	.
Chr01	36224781	36225404	-	repeat	LTR/Unknown	.
Chr01	36225406	36229049	+	repeat	LTR/Gypsy	.
Chr01	36229050	36237066	-	repeat	LTR/Gypsy	.
Chr01	36237045	36237066	-	repeat	LTR/Gypsy	.
Chr01	36237067	36237690	-	repeat	LTR/Unknown	.
Chr01	36237734	36238767	-	repeat	LTR/Unknown	.
Chr01	36238941	36243415	+	repeat	LTR/Gypsy	.
Chr01	36243592	36244093	+	repeat	Unknown	.
Chr01	36244310	36244413	-	repeat	Unknown	.
Chr01	36244324	36244497	+	repeat	Unknown	.
Chr01	36244435	36246128	+	repeat	LTR/Gypsy	.
Chr01	36248506	36248875	-	repeat	LTR/Unknown	.
Chr01	36251159	36263823	-	repeat	DNA/EnSpm-Plavaka	.
Chr01	36263824	36263929	+	repeat	Simple_repeat	.
Chr01	36263930	36265431	+	repeat	DNA/TcMar	.
Chr01	36265432	36265507	+	repeat	Simple_repeat	.
Chr01	36265508	36265819	-	repeat	DNA/TcMar	.
Chr01	36265819	36266231	-	repeat	DNA/TcMar	.
Chr01	36266226	36271080	-	repeat	DNA/EnSpm-Plavaka	.
Chr01	36271342	36274977	.	gene	lncRNA	Bm01r002880
Chr01	36271972	36272163	+	repeat	Unknown	.
Chr01	36272158	36272738	+	repeat	Unknown	.
Chr01	36277139	36277167	+	repeat	Simple_repeat	.
Chr01	36281422	36281512	+	repeat	Simple_repeat	.
Chr01	36281595	36284157	+	repeat	LTR/Copia	.
Chr01	36284157	36286234	+	repeat	LTR/Copia	.
Chr01	36286352	36286766	+	repeat	LTR/Copia	.
Chr01	36286767	36287391	+	repeat	LTR/Copia	.
Chr01	36288030	36288490	+	repeat	DNA/TcMar	.
Chr01	36289349	36289571	+	repeat	LTR/Copia	.
Chr01	36289411	36289635	+	repeat	Unknown	.
Chr01	36290403	36290579	+	repeat	LTR/Copia	.
Chr01	36290584	36290689	+	repeat	Unknown	.
Chr01	36291209	36292890	+	repeat	DNA/EnSpm-Plavaka	.
Chr01	36292899	36293246	+	repeat	LTR/Unknown	.
Chr01	36293139	36293817	+	repeat	DNA/EnSpm-Plavaka	.
Chr01	36293802	36294226	+	repeat	LINE/L1	.
Chr01	36294214	36294744	+	repeat	DNA/EnSpm-Plavaka	.
Chr01	36294750	36295417	-	repeat	DNA/EnSpm-Plavaka	.
Chr01	36295626	36300178	-	repeat	DNA/EnSpm-Plavaka	.
Chr01	36300010	36300250	+	repeat	DNA/EnSpm-Plavaka	.
Chr01	36300304	36304019	-	repeat	DNA/EnSpm-Plavaka	.
Chr01	36304020	36304045	+	repeat	Simple_repeat	.
Chr01	36304046	36304212	-	repeat	DNA/EnSpm-Plavaka	.
Chr01	36304256	36304698	-	repeat	Unknown	.
Chr01	36304459	36304570	-	repeat	DNA/EnSpm-Plavaka	.
Chr01	36304571	36304587	+	repeat	Unknown	.
Chr01	36304717	36304857	+	repeat	Unknown	.
Chr01	36304858	36311813	-	repeat	DNA/EnSpm-Plavaka	.
Chr01	36311817	36311908	+	repeat	LTR/Unknown	.
Chr01	36311868	36311948	-	repeat	LTR/Unknown	.
Chr01	36311910	36312314	-	repeat	DNA/EnSpm-Plavaka	.
Chr01	36312498	36312734	-	repeat	DNA/EnSpm-Plavaka	.
Chr01	36312797	36313216	-	repeat	DNA/EnSpm-Plavaka	.
Chr01	36313217	36313280	+	repeat	Simple_repeat	.
Chr01	36313281	36313539	-	repeat	DNA/EnSpm-Plavaka	.
Chr01	36313518	36313556	-	repeat	Unknown	.
Chr01	36313544	36313683	+	repeat	Unknown	.
Chr01	36313690	36314402	-	repeat	DNA/EnSpm-Plavaka	.
Chr01	36314416	36319219	+	repeat	DNA/EnSpm-Plavaka	.
Chr01	36319220	36320728	-	repeat	DNA/TcMar	.
Chr01	36320730	36327672	+	repeat	DNA/EnSpm-Plavaka	.
Chr01	36327647	36329906	+	repeat	DNA/EnSpm-Plavaka	.
Chr01	36329908	36330547	-	repeat	Unknown	.
Chr01	36330232	36330910	+	repeat	Unknown	.
Chr01	36330914	36331237	-	repeat	LTR/Unknown	.
Chr01	36331238	36336241	-	repeat	LTR/Copia	.
Chr01	36336077	36336252	+	repeat	LTR/Copia	.
Chr01	36336253	36336577	-	repeat	LTR/Unknown	.
Chr01	36336578	36336841	-	repeat	LTR/Copia	.
Chr01	36336835	36339932	+	repeat	DNA/EnSpm-Plavaka	.
Chr01	36339939	36343471	+	repeat	LTR/Gypsy	.
Chr01	36343490	36345196	+	repeat	LTR/Gypsy	.
Chr01	36343721	36345213	-	repeat	LTR/Gypsy	.
Chr01	36345359	36345623	-	repeat	LTR/Gypsy	.
Chr01	36345877	36349112	-	repeat	LTR/Gypsy	.
Chr01	36349159	36349475	+	repeat	Unknown	.
Chr01	36349562	36349684	+	repeat	Unknown	.
Chr01	36349700	36349874	-	repeat	LTR/Unknown	.
Chr01	36349945	36350146	-	repeat	Unknown	.
Chr01	36350158	36350544	+	repeat	DNA/EnSpm-Plavaka	.
Chr01	36350545	36352519	-	repeat	DNA/EnSpm-Plavaka	.
Chr01	36352476	36352543	+	repeat	DNA/EnSpm-Plavaka	.
Chr01	36352490	36352720	+	repeat	Unknown	.
Chr01	36352708	36353755	+	repeat	DNA/EnSpm-Plavaka	.
Chr01	36354366	36355901	-	repeat	DNA/TcMar	.
Chr01	36356483	36357445	-	repeat	LTR/Gypsy	.
Chr01	36357918	36358411	-	repeat	LTR/Gypsy	.
Chr01	36358442	36359775	-	repeat	DNA/TcMar	.
Chr01	36359982	36360166	-	repeat	DNA/EnSpm-Plavaka	.
Chr01	36360222	36360414	-	repeat	LTR/Unknown	.
Chr01	36360422	36360862	-	repeat	Unknown	.
Chr01	36360914	36361174	-	repeat	LTR/Gypsy	.
Chr01	36361190	36361270	-	repeat	LTR/Gypsy	.
Chr01	36361271	36363508	-	repeat	DNA/EnSpm-Plavaka	.
Chr01	36363136	36363785	-	repeat	Unknown	.
Chr01	36363803	36364619	+	repeat	LINE/L1	.
Chr01	36364630	36365077	-	repeat	DNA/EnSpm-Plavaka	.
Chr01	36365594	36366436	-	repeat	DNA/TcMar	.
Chr01	36367252	36367559	+	repeat	DNA/EnSpm-Plavaka	.
Chr01	36367497	36367981	-	repeat	Unknown	.
Chr01	36367999	36368208	+	repeat	Unknown	.
Chr01	36368192	36371723	+	repeat	DNA/EnSpm-Plavaka	.
Chr01	36371752	36371902	-	repeat	Unknown	.
Chr01	36372535	36372609	-	repeat	Unknown	.
Chr01	36372658	36373922	+	repeat	DNA/TcMar	.
Chr01	36373928	36373988	+	repeat	Unknown	.
Chr01	36374000	36374488	+	repeat	DNA/EnSpm-Plavaka	.
Chr01	36374384	36374503	-	repeat	Unknown	.
Chr01	36374546	36375618	-	repeat	DNA/EnSpm-Plavaka	.
Chr01	36375828	36376046	-	repeat	Unknown	.
Chr01	36375924	36377303	+	repeat	DNA/EnSpm-Plavaka	.
Chr01	36377336	36387857	+	repeat	DNA/EnSpm-Plavaka	.
Chr01	36387820	36392267	-	repeat	DNA/EnSpm-Plavaka	.
Chr01	36392220	36393567	+	repeat	DNA/EnSpm-Plavaka	.
Chr01	36393616	36393831	-	repeat	DNA/EnSpm-Plavaka	.
Chr01	36393975	36394184	+	repeat	DNA/EnSpm-Plavaka	.
Chr01	36395980	36396396	+	repeat	Unknown	.
Chr01	36396748	36398018	+	repeat	DNA/EnSpm-Plavaka	.
Chr01	36398019	36398075	+	repeat	Simple_repeat	.
Chr01	36398076	36398325	+	repeat	DNA/EnSpm-Plavaka	.
Chr01	36398385	36398635	+	repeat	DNA/EnSpm-Plavaka	.
Chr01	36398686	36398977	+	repeat	DNA/EnSpm-Plavaka	.
Chr01	36398983	36399040	-	repeat	DNA/EnSpm-Plavaka	.
Chr01	36399041	36406511	+	repeat	DNA/EnSpm-Plavaka	.
Chr01	36406512	36406549	-	repeat	DNA/EnSpm-Plavaka	.
Chr01	36406550	36406671	+	repeat	Unknown	.
Chr01	36406673	36411246	+	repeat	DNA/EnSpm-Plavaka	.
Chr01	36411224	36415972	+	repeat	DNA/EnSpm-Plavaka	.
Chr01	36416196	36416698	-	repeat	LTR/Gypsy	.
Chr01	36416699	36416961	+	repeat	DNA/TcMar	.
Chr01	36416988	36417075	+	repeat	LTR/Gypsy	.
Chr01	36417054	36417359	+	repeat	Unknown	.
Chr01	36417356	36417699	+	repeat	Unknown	.
Chr01	36417619	36418191	-	repeat	LTR/Copia	.
Chr01	36417773	36418251	-	repeat	Unknown	.
Chr01	36418245	36422467	+	repeat	DNA/EnSpm-Plavaka	.
Chr01	36422479	36425986	+	repeat	DNA/EnSpm-Plavaka	.
Chr01	36425987	36426048	+	repeat	Simple_repeat	.
Chr01	36426049	36426389	+	repeat	DNA/EnSpm-Plavaka	.
Chr01	36426437	36426686	-	repeat	DNA/EnSpm-Plavaka	.
Chr01	36426508	36430474	+	repeat	DNA/EnSpm-Plavaka	.
Chr01	36430544	36430802	+	repeat	DNA/EnSpm-Plavaka	.
Chr01	36431008	36431674	+	repeat	DNA/EnSpm-Plavaka	.
Chr01	36431676	36432113	-	repeat	Unknown	.
Chr01	36431703	36432167	+	repeat	Unknown	.
Chr01	36432526	36433152	+	repeat	Simple_repeat	.
Chr01	36433458	36435235	-	repeat	DNA/EnSpm-Plavaka	.
Chr01	36434822	36435645	+	repeat	DNA/EnSpm-Plavaka	.
Chr01	36435646	36435851	+	repeat	Unknown	.
Chr01	36435852	36436582	+	repeat	LTR/Unknown	.
Chr01	36436591	36441354	+	repeat	LTR/Gypsy	.
Chr01	36441363	36442091	+	repeat	LTR/Unknown	.
Chr01	36442132	36443855	-	repeat	DNA/EnSpm-Plavaka	.
Chr01	36443858	36444442	-	repeat	DNA/EnSpm-Plavaka	.
Chr01	36444452	36445041	+	repeat	DNA/EnSpm-Plavaka	.
Chr01	36445073	36445324	-	repeat	Unknown	.
Chr01	36445340	36445448	+	repeat	DNA/EnSpm-Plavaka	.
Chr01	36445427	36445853	+	repeat	DNA/EnSpm-Plavaka	.
Chr01	36445802	36451692	-	repeat	DNA/EnSpm-Plavaka	.
Chr01	36451682	36453721	-	repeat	DNA/EnSpm-Plavaka	.
Chr01	36454507	36454821	+	gene	protein_coding	Bm01g006840
Chr01	36455049	36455675	+	gene	protein_coding	Bm01g006850
Chr01	36455953	36456391	-	repeat	Unknown	.
Chr01	36456397	36456766	-	repeat	Unknown	.
Chr01	36456767	36456915	+	repeat	LTR/Unknown	.
Chr01	36456869	36457485	+	repeat	Unknown	.
Chr01	36457279	36457937	-	repeat	LTR/Copia	.
Chr01	36457873	36458066	+	repeat	LTR/Gypsy	.
Chr01	36458069	36460889	-	repeat	DNA/EnSpm-Plavaka	.
Chr01	36462052	36462088	+	repeat	Simple_repeat	.
Chr01	36462409	36462430	+	repeat	Simple_repeat	.
Chr01	36463519	36464219	+	gene	protein_coding	Bm01g006855
Chr01	36467205	36467225	+	repeat	Simple_repeat	.
Chr01	36467463	36469921	.	gene	lncRNA	Bm01r002890
Chr01	36467482	36467514	+	repeat	Simple_repeat	.
Chr01	36467592	36467616	+	repeat	Simple_repeat	.
Chr01	36467965	36467981	+	repeat	Simple_repeat	.
Chr01	36468321	36468345	+	repeat	Simple_repeat	.
Chr01	36468541	36468566	+	repeat	Simple_repeat	.
Chr01	36468734	36468767	+	repeat	Low_complexity	.
Chr01	36468847	36468870	+	repeat	Simple_repeat	.
Chr01	36469029	36469049	+	repeat	Simple_repeat	.
Chr01	36469421	36469545	+	repeat	Low_complexity	.
Chr01	36469579	36469617	+	repeat	Simple_repeat	.
Chr01	36470308	36470351	+	repeat	Simple_repeat	.
Chr01	36471188	36471246	+	repeat	Simple_repeat	.
Chr01	36471205	36472195	+	gene	lncRNA	Bm01r002900
Chr01	36471401	36471422	+	repeat	Simple_repeat	.
Chr01	36471567	36471598	+	repeat	Low_complexity	.
Chr01	36472142	36472187	+	repeat	Simple_repeat	.
Chr01	36472967	36475874	-	gene	protein_coding	Bm01g006860
Chr01	36473172	36473203	+	repeat	Low_complexity	.
Chr01	36473248	36473296	+	repeat	Simple_repeat	.
Chr01	36473317	36473370	+	repeat	Simple_repeat	.
Chr01	36476654	36476729	+	repeat	Low_complexity	.
Chr01	36477552	36477579	+	repeat	Simple_repeat	.
Chr01	36480508	36480556	+	repeat	Simple_repeat	.
Chr01	36480600	36480619	+	repeat	Simple_repeat	.
Chr01	36486342	36486561	+	repeat	LTR/Unknown	.
Chr01	36486563	36487121	+	repeat	LTR/Copia	.
Chr01	36487140	36487745	+	repeat	LTR/Unknown	.
Chr01	36487755	36488822	+	repeat	LTR/Copia	.
Chr01	36489388	36492403	+	repeat	LTR/Copia	.
Chr01	36492510	36492718	+	repeat	LTR/Unknown	.
Chr01	36492793	36493068	+	repeat	DNA/PIF-ISL2EU	.
Chr01	36493064	36498039	+	repeat	DNA/EnSpm-Plavaka	.
Chr01	36498040	36498067	+	repeat	Simple_repeat	.
Chr01	36498070	36498106	+	repeat	Simple_repeat	.
Chr01	36498107	36507781	+	repeat	DNA/EnSpm-Plavaka	.
Chr01	36507783	36509640	+	repeat	DNA/EnSpm-Plavaka	.
Chr01	36509641	36510962	+	repeat	DNA/PIF-ISL2EU	.
Chr01	36513401	36513961	+	gene	protein_coding	Bm01g006870
Chr01	36514005	36514310	+	gene	protein_coding	Bm01g006880
Chr01	36517870	36518159	-	repeat	LTR/Unknown	.
Chr01	36518225	36520953	-	repeat	LTR/Copia	.
Chr01	36520954	36522466	-	repeat	DNA/TcMar	.
Chr01	36522467	36524087	-	repeat	LTR/Copia	.
Chr01	36524355	36525265	-	repeat	LTR/Copia	.
Chr01	36525437	36525508	-	repeat	LTR/Unknown	.
Chr01	36525958	36525997	+	repeat	Simple_repeat	.
Chr01	36526419	36526624	+	repeat	LTR/Copia	.
Chr01	36526721	36526848	+	repeat	LTR/Copia	.
Chr01	36526980	36527412	+	repeat	LTR/Copia	.
Chr01	36528158	36529969	+	repeat	LTR/Copia	.
Chr01	36530498	36530921	+	repeat	LTR/Copia	.
Chr01	36532630	36532862	+	repeat	LTR/Copia	.
Chr01	36536598	36537258	+	repeat	LTR/Unknown	.
Chr01	36538286	36538327	+	repeat	Simple_repeat	.
Chr01	36539472	36541241	+	repeat	DNA/TcMar	.
Chr01	36543571	36544363	+	repeat	DNA/EnSpm-Plavaka	.
Chr01	36544364	36544418	+	repeat	LTR/Gypsy	.
Chr01	36544419	36544523	+	repeat	Simple_repeat	.
Chr01	36544524	36544857	+	repeat	LTR/Gypsy	.
Chr01	36544858	36556523	+	repeat	DNA/EnSpm-Plavaka	.
Chr01	36556524	36556603	+	repeat	Simple_repeat	.
Chr01	36556604	36562287	+	repeat	DNA/EnSpm-Plavaka	.
Chr01	36564769	36566277	-	repeat	DNA/TcMar	.
Chr01	36566690	36566888	+	repeat	LTR/Gypsy	.
Chr01	36569952	36570164	+	repeat	Unknown	.
Chr01	36570170	36570265	-	repeat	LTR/Gypsy	.
Chr01	36571149	36571246	+	repeat	LTR/Gypsy	.
Chr01	36585790	36585855	-	repeat	LTR/Unknown	.
Chr01	36590098	36590175	-	repeat	LTR/Gypsy	.
Chr01	36601908	36601944	+	repeat	Simple_repeat	.
Chr01	36603630	36604182	-	repeat	LTR/Unknown	.
Chr01	36606407	36606451	+	repeat	Simple_repeat	.
Chr01	36608579	36609339	-	repeat	LTR/Gypsy	.
Chr01	36609459	36610122	-	repeat	LTR/Gypsy	.
Chr01	36610157	36610378	-	repeat	LTR/Copia	.
Chr01	36610400	36610506	+	repeat	Unknown	.
Chr01	36610465	36610783	-	repeat	LTR/Gypsy	.
Chr01	36611053	36612529	-	repeat	DNA/TcMar	.
Chr01	36617203	36617263	-	repeat	DNA/EnSpm-Plavaka	.
Chr01	36619894	36620125	+	repeat	LTR/Copia	.
Chr01	36620126	36620329	+	repeat	LTR/Unknown	.
Chr01	36620358	36623422	+	repeat	LTR/Copia	.
Chr01	36623423	36628638	-	repeat	DNA/EnSpm-Plavaka	.
Chr01	36628539	36628713	+	repeat	DNA/EnSpm-Plavaka	.
Chr01	36628762	36629103	-	repeat	DNA/EnSpm-Plavaka	.
Chr01	36629105	36629129	+	repeat	Simple_repeat	.
Chr01	36629135	36632587	-	repeat	DNA/EnSpm-Plavaka	.
Chr01	36632593	36632630	+	repeat	Simple_repeat	.
Chr01	36632632	36633000	-	repeat	Unknown	.
Chr01	36632840	36640914	-	repeat	DNA/EnSpm-Plavaka	.
Chr01	36640915	36641222	-	repeat	LTR/Gypsy	.
Chr01	36641223	36641511	-	repeat	DNA/EnSpm-Plavaka	.
Chr01	36641520	36641986	-	repeat	DNA/EnSpm-Plavaka	.
Chr01	36641987	36644660	+	repeat	LTR/Copia	.
Chr01	36644662	36644896	+	repeat	LTR/Copia	.
Chr01	36644897	36645117	+	repeat	LTR/Unknown	.
Chr01	36646785	36648531	+	repeat	DNA/EnSpm-Plavaka	.
Chr01	36648523	36648728	+	repeat	Unknown	.
Chr01	36648733	36648929	+	repeat	LTR/Unknown	.
Chr01	36648937	36649003	+	repeat	Unknown	.
Chr01	36648973	36649067	+	repeat	LTR/Unknown	.
Chr01	36649057	36649150	-	repeat	LTR/Gypsy	.
Chr01	36649154	36649509	-	repeat	Unknown	.
Chr01	36650138	36650521	+	repeat	Unknown	.
Chr01	36650521	36653448	+	repeat	DNA/EnSpm-Plavaka	.
Chr01	36653752	36654084	-	gene	putative_gene	Bm01g006885
Chr01	36653940	36654029	-	repeat	LTR/Copia	.
Chr01	36658048	36658141	-	repeat	Unknown	.
Chr01	36658142	36659659	+	repeat	DNA/TcMar	.
Chr01	36678120	36678179	-	repeat	Unknown	.
Chr01	36678123	36678240	+	repeat	Unknown	.
Chr01	36678180	36678257	-	repeat	LTR/Copia	.
Chr01	36678258	36678292	+	repeat	Simple_repeat	.
Chr01	36678298	36678336	-	repeat	LTR/Copia	.
Chr01	36679580	36679660	+	repeat	LTR/Copia	.
Chr01	36679607	36679742	+	repeat	Unknown	.
Chr01	36680949	36684145	+	repeat	DNA/EnSpm-Plavaka	.
Chr01	36683969	36684519	+	repeat	Unknown	.
Chr01	36685937	36686512	+	repeat	Unknown	.
Chr01	36685958	36686690	-	repeat	Unknown	.
Chr01	36687271	36687671	+	repeat	Unknown	.
Chr01	36687786	36687958	-	repeat	Unknown	.
Chr01	36687959	36690265	+	repeat	DNA/EnSpm-Plavaka	.
Chr01	36691033	36691849	+	repeat	Unknown	.
Chr01	36691868	36692644	+	repeat	Unknown	.
Chr01	36692784	36692998	-	repeat	Unknown	.
Chr01	36693017	36693309	-	repeat	Unknown	.
Chr01	36693373	36693822	-	repeat	Unknown	.
Chr01	36694428	36694481	+	repeat	Simple_repeat	.
Chr01	36694559	36694719	+	repeat	Unknown	.
Chr01	36694632	36694818	+	repeat	DNA/EnSpm-Plavaka	.
Chr01	36695177	36695622	-	repeat	DNA/EnSpm-Plavaka	.
Chr01	36695764	36696547	-	repeat	Unknown	.
Chr01	36697282	36697570	+	repeat	Unknown	.
Chr01	36697391	36697746	-	repeat	DNA/EnSpm-Plavaka	.
Chr01	36697915	36698879	-	repeat	DNA/EnSpm-Plavaka	.
Chr01	36698880	36700204	-	repeat	DNA/Unknown	.
Chr01	36699453	36700463	-	repeat	Unknown	.
Chr01	36699814	36700834	+	repeat	Unknown	.
Chr01	36700846	36701670	+	repeat	Unknown	.
Chr01	36702388	36702626	-	repeat	Unknown	.
Chr01	36702421	36708738	+	repeat	LTR/Gypsy	.
Chr01	36708739	36712251	+	repeat	LTR/Gypsy	.
Chr01	36712252	36712378	-	repeat	Unknown	.
Chr01	36712379	36712409	+	repeat	LTR/Gypsy	.
Chr01	36712381	36712527	+	repeat	LTR/Copia	.
Chr01	36712536	36712831	+	repeat	LTR/Gypsy	.
Chr01	36712832	36713092	+	repeat	Unknown	.
Chr01	36713093	36713743	+	repeat	LTR/Gypsy	.
Chr01	36713743	36714259	+	repeat	LTR/Gypsy	.
Chr01	36715849	36715859	-	repeat	LTR/Copia	.
Chr01	36715860	36716326	-	repeat	LTR/Unknown	.
Chr01	36716298	36721838	-	repeat	LTR/Copia	.
Chr01	36721799	36722266	-	repeat	LTR/Unknown	.
Chr01	36722626	36723110	+	repeat	LTR/Copia	.
Chr01	36724458	36725269	+	gene	protein_coding	Bm01g006890
Chr01	36724833	36724854	+	repeat	Simple_repeat	.
Chr01	36729475	36729753	+	repeat	LTR/Copia	.
Chr01	36730021	36730395	-	repeat	LTR/Gypsy	.
Chr01	36731886	36731903	+	repeat	Simple_repeat	.
Chr01	36732176	36732513	-	repeat	LTR/Gypsy	.
Chr01	36735139	36735444	+	gene	protein_coding	Bm01g006900
Chr01	36738446	36739238	+	repeat	DNA/EnSpm-Plavaka	.
Chr01	36739239	36739541	+	repeat	LTR/Gypsy	.
Chr01	36739542	36740064	+	repeat	DNA/EnSpm-Plavaka	.
Chr01	36740060	36742824	+	repeat	DNA/EnSpm-Plavaka	.
Chr01	36742825	36744340	-	repeat	DNA/TcMar	.
Chr01	36744341	36753113	+	repeat	DNA/EnSpm-Plavaka	.
Chr01	36753093	36757881	+	repeat	DNA/EnSpm-Plavaka	.
Chr01	36759869	36759995	+	repeat	Unknown	.
Chr01	36762033	36762212	-	repeat	Unknown	.
Chr01	36762260	36762317	-	repeat	Unknown	.
Chr01	36762295	36762619	+	repeat	LTR/Gypsy	.
Chr01	36762629	36762684	-	repeat	Unknown	.
Chr01	36772764	36772871	+	repeat	Simple_repeat	.
Chr01	36773481	36774863	+	repeat	DNA/EnSpm-Plavaka	.
Chr01	36774873	36776968	+	repeat	DNA/EnSpm-Plavaka	.
Chr01	36776962	36780023	+	repeat	DNA/EnSpm-Plavaka	.
Chr01	36780023	36780668	+	repeat	DNA/EnSpm-Plavaka	.
Chr01	36780428	36780719	-	repeat	DNA/EnSpm-Plavaka	.
Chr01	36780651	36780804	+	repeat	DNA/EnSpm-Plavaka	.
Chr01	36780684	36780734	+	repeat	Unknown	.
Chr01	36780735	36780992	+	repeat	LTR/Unknown	.
Chr01	36781000	36781080	-	repeat	DNA/EnSpm-Plavaka	.
Chr01	36781009	36781297	+	repeat	DNA/EnSpm-Plavaka	.
Chr01	36781298	36781554	+	repeat	LTR/Unknown	.
Chr01	36781535	36781772	-	repeat	DNA/EnSpm-Plavaka	.
Chr01	36781555	36781605	+	repeat	DNA/EnSpm-Plavaka	.
Chr01	36781599	36781890	+	repeat	DNA/EnSpm-Plavaka	.
Chr01	36781890	36782083	-	repeat	LTR/Gypsy	.
Chr01	36782031	36782289	+	repeat	LTR/Copia	.
Chr01	36782290	36782685	+	repeat	Unknown	.
Chr01	36782686	36782855	+	repeat	LTR/Copia	.
Chr01	36782696	36783392	-	repeat	Unknown	.
Chr01	36783322	36783429	+	repeat	LTR/Copia	.
Chr01	36783335	36783867	+	repeat	Unknown	.
Chr01	36783866	36791394	+	repeat	DNA/EnSpm-Plavaka	.
Chr01	36791845	36791881	+	repeat	Simple_repeat	.
Chr01	36793637	36793753	+	repeat	Unknown	.
Chr01	36793971	36794009	-	repeat	Unknown	.
Chr01	36794010	36794108	+	repeat	Unknown	.
Chr01	36794713	36795231	-	repeat	Unknown	.
Chr01	36795327	36795993	-	repeat	Unknown	.
Chr01	36797157	36800456	-	repeat	DNA/EnSpm-Plavaka	.
Chr01	36799378	36800645	-	repeat	DNA/Unknown	.
Chr01	36800023	36800940	-	repeat	Unknown	.
Chr01	36800952	36801436	+	repeat	Unknown	.
Chr01	36802031	36802256	+	repeat	LTR/Copia	.
Chr01	36802098	36802322	+	repeat	Unknown	.
Chr01	36805227	36805314	-	gene	tRNA_gene	Bm01g006905
Chr01	36805230	36805279	-	repeat	Unknown	.
Chr01	36805612	36805639	+	repeat	Simple_repeat	.
Chr01	36806014	36806048	+	repeat	Simple_repeat	.
Chr01	36806149	36806190	+	repeat	Simple_repeat	.
Chr01	36806659	36806694	+	repeat	Simple_repeat	.
Chr01	36806905	36806932	+	repeat	Simple_repeat	.
Chr01	36807423	36807443	+	repeat	Simple_repeat	.
Chr01	36807484	36807535	+	repeat	Simple_repeat	.
Chr01	36807495	36810962	+	gene	protein_coding	Bm01g006910
Chr01	36807642	36807700	+	repeat	Simple_repeat	.
Chr01	36807757	36807786	+	repeat	Simple_repeat	.
Chr01	36808053	36808099	+	repeat	Simple_repeat	.
Chr01	36809578	36809622	+	repeat	Simple_repeat	.
Chr01	36809807	36809837	+	repeat	Simple_repeat	.
Chr01	36809885	36809911	+	repeat	Simple_repeat	.
Chr01	36810725	36810787	+	repeat	Simple_repeat	.
Chr01	36810774	36810844	+	repeat	Simple_repeat	.
Chr01	36811182	36811213	+	repeat	Simple_repeat	.
Chr01	36811318	36811340	+	repeat	Simple_repeat	.
Chr01	36811835	36811918	+	repeat	Unknown	.
Chr01	36811903	36812014	+	repeat	LTR/Unknown	.
Chr01	36812725	36812764	+	repeat	LTR/Unknown	.
Chr01	36812857	36812915	+	repeat	Unknown	.
Chr01	36812920	36813119	-	repeat	LTR/Gypsy	.
Chr01	36813008	36813234	+	repeat	LTR/Gypsy	.
Chr01	36813239	36813452	+	repeat	DNA/TcMar	.
Chr01	36813456	36813742	-	repeat	DNA/TcMar	.
Chr01	36813753	36813812	-	repeat	Unknown	.
Chr01	36813813	36813928	+	repeat	Unknown	.
Chr01	36813929	36813967	-	repeat	Unknown	.
Chr01	36814222	36814944	+	repeat	DNA/EnSpm-Plavaka	.
Chr01	36814949	36815088	-	repeat	Unknown	.
Chr01	36815059	36815114	+	repeat	Unknown	.
Chr01	36815093	36815825	+	repeat	DNA/EnSpm-Plavaka	.
Chr01	36815921	36816129	+	repeat	DNA/EnSpm-Plavaka	.
Chr01	36816316	36816711	+	repeat	DNA/EnSpm-Plavaka	.
Chr01	36816668	36816754	+	repeat	LTR/Unknown	.
Chr01	36816712	36816803	-	repeat	LTR/Unknown	.
Chr01	36816805	36819898	+	repeat	DNA/EnSpm-Plavaka	.
Chr01	36819897	36820612	+	repeat	LTR/Copia	.
Chr01	36820626	36820806	+	repeat	LTR/Copia	.
Chr01	36820810	36821197	-	repeat	LTR/Gypsy	.
Chr01	36821175	36821918	+	repeat	DNA/EnSpm-Plavaka	.
Chr01	36822014	36822223	+	repeat	DNA/EnSpm-Plavaka	.
Chr01	36822409	36822802	+	repeat	DNA/EnSpm-Plavaka	.
Chr01	36822759	36822845	+	repeat	LTR/Unknown	.
Chr01	36822803	36822894	-	repeat	LTR/Unknown	.
Chr01	36822896	36830196	+	repeat	DNA/EnSpm-Plavaka	.
Chr01	36830036	36830403	+	repeat	Unknown	.
Chr01	36830407	36830444	+	repeat	Simple_repeat	.
Chr01	36830448	36830573	+	repeat	DNA/EnSpm-Plavaka	.
Chr01	36830572	36830615	+	repeat	DNA/EnSpm-Plavaka	.
Chr01	36830617	36830687	+	repeat	Simple_repeat	.
Chr01	36830688	36832045	-	repeat	DNA/TcMar	.
Chr01	36832049	36832206	+	repeat	Unknown	.
Chr01	36832209	36832239	+	repeat	Simple_repeat	.
Chr01	36832240	36835653	+	repeat	DNA/EnSpm-Plavaka	.
Chr01	36835654	36835723	+	repeat	Simple_repeat	.
Chr01	36835724	36836063	+	repeat	DNA/EnSpm-Plavaka	.
Chr01	36836185	36836284	+	repeat	DNA/EnSpm-Plavaka	.
Chr01	36836257	36840718	+	repeat	DNA/EnSpm-Plavaka	.
Chr01	36840911	36841594	+	repeat	DNA/EnSpm-Plavaka	.
Chr01	36845823	36846145	-	repeat	Unknown	.
Chr01	36846147	36847006	+	repeat	Unknown	.
Chr01	36846612	36848000	+	repeat	LTR/Gypsy	.
Chr01	36848198	36848815	+	repeat	Unknown	.
Chr01	36848830	36848865	+	repeat	Unknown	.
Chr01	36849509	36850707	+	repeat	LTR/Gypsy	.
Chr01	36850789	36852273	+	repeat	LTR/Gypsy	.
Chr01	36851142	36852409	-	repeat	LTR/Gypsy	.
Chr01	36853189	36853945	+	repeat	DNA/EnSpm-Plavaka	.
Chr01	36855014	36855131	+	repeat	Simple_repeat	.
Chr01	36857059	36857329	-	repeat	DNA/EnSpm-Plavaka	.
Chr01	36857348	36857539	-	repeat	LTR/Unknown	.
Chr01	36857553	36857995	-	repeat	DNA/EnSpm-Plavaka	.
Chr01	36858056	36858313	-	repeat	LTR/Gypsy	.
Chr01	36858318	36858408	-	repeat	LTR/Gypsy	.
Chr01	36858409	36858783	-	repeat	DNA/EnSpm-Plavaka	.
Chr01	36858740	36859074	-	repeat	Unknown	.
Chr01	36858966	36859093	+	repeat	Unknown	.
Chr01	36859103	36859585	-	repeat	DNA/EnSpm-Plavaka	.
Chr01	36859586	36859935	-	repeat	Unknown	.
Chr01	36859936	36859963	-	repeat	DNA/EnSpm-Plavaka	.
Chr01	36859968	36860056	-	repeat	Unknown	.
Chr01	36860057	36860983	+	repeat	DNA/EnSpm-Plavaka	.
Chr01	36860984	36861108	+	repeat	Simple_repeat	.
Chr01	36861109	36863195	+	repeat	DNA/EnSpm-Plavaka	.
Chr01	36863196	36863824	-	repeat	LTR/Unknown	.
Chr01	36863825	36868913	+	repeat	DNA/EnSpm-Plavaka	.
Chr01	36868903	36873694	+	repeat	DNA/EnSpm-Plavaka	.
Chr01	36873695	36875205	-	repeat	DNA/TcMar	.
Chr01	36875206	36875230	+	repeat	Simple_repeat	.
Chr01	36875235	36875680	+	repeat	DNA/EnSpm-Plavaka	.
Chr01	36875674	36880806	+	repeat	DNA/EnSpm-Plavaka	.
Chr01	36880948	36881578	+	repeat	Unknown	.
Chr01	36881590	36881948	+	repeat	Unknown	.
Chr01	36881802	36882342	+	repeat	DNA/EnSpm-Plavaka	.
Chr01	36882347	36886430	-	repeat	DNA/EnSpm-Plavaka	.
Chr01	36886435	36887238	-	repeat	DNA/EnSpm-Plavaka	.
Chr01	36887270	36887350	+	repeat	Unknown	.
Chr01	36888929	36889028	+	repeat	LTR/Gypsy	.
Chr01	36896839	36897067	+	repeat	LTR/Gypsy	.
Chr01	36902245	36903518	+	repeat	DNA/TcMar	.
Chr01	36905290	36905505	-	repeat	Unknown	.
Chr01	36905499	36905779	-	repeat	Unknown	.
Chr01	36911014	36914030	-	repeat	DNA/EnSpm-Plavaka	.
Chr01	36914035	36914328	-	repeat	DNA/EnSpm-Plavaka	.
Chr01	36914280	36914468	+	repeat	Unknown	.
Chr01	36914544	36914925	+	repeat	Unknown	.
Chr01	36914949	36915999	+	repeat	Unknown	.
Chr01	36916024	36916287	-	repeat	DNA/EnSpm-Plavaka	.
Chr01	36916366	36916499	+	repeat	DNA/EnSpm-Plavaka	.
Chr01	36916506	36916862	-	repeat	DNA/EnSpm-Plavaka	.
Chr01	36916864	36919464	-	repeat	DNA/EnSpm-Plavaka	.
Chr01	36919479	36919543	-	repeat	Unknown	.
Chr01	36919545	36921063	-	repeat	DNA/EnSpm-Plavaka	.
Chr01	36921090	36921431	-	repeat	Unknown	.
Chr01	36921481	36921656	+	repeat	Unknown	.
Chr01	36921791	36922341	-	repeat	Unknown	.
Chr01	36921875	36922521	+	repeat	Unknown	.
Chr01	36925015	36925046	+	repeat	Simple_repeat	.
Chr01	36925121	36925163	+	repeat	Simple_repeat	.
Chr01	36926913	36927579	-	repeat	DNA/EnSpm-Plavaka	.
Chr01	36927780	36928060	-	repeat	DNA/EnSpm-Plavaka	.
Chr01	36928038	36932450	-	repeat	DNA/EnSpm-Plavaka	.
Chr01	36932560	36932899	-	repeat	DNA/EnSpm-Plavaka	.
Chr01	36932900	36932959	+	repeat	Simple_repeat	.
Chr01	36932960	36934133	-	repeat	DNA/EnSpm-Plavaka	.
Chr01	36934121	36938150	-	repeat	DNA/EnSpm-Plavaka	.
Chr01	36938164	36939418	-	repeat	DNA/EnSpm-Plavaka	.
Chr01	36939471	36940002	-	repeat	DNA/EnSpm-Plavaka	.
Chr01	36940063	36941429	-	repeat	DNA/EnSpm-Plavaka	.
Chr01	36941454	36941795	-	repeat	Unknown	.
Chr01	36942174	36942526	-	repeat	LTR/Copia	.
Chr01	36942705	36943119	-	repeat	LTR/Copia	.
Chr01	36943749	36944075	-	repeat	LTR/Copia	.
Chr01	36944248	36945044	-	repeat	LTR/Copia	.
Chr01	36945045	36947471	-	repeat	LTR/Copia	.
Chr01	36946974	36947338	.	gene	lncRNA	Bm01r002910
Chr01	36947661	36951127	+	gene	protein_coding	Bm01g006920
Chr01	36949680	36950678	-	gene	protein_coding	Bm01g006930
Chr01	36950785	36950830	+	repeat	Low_complexity	.
Chr01	36951408	36951724	+	repeat	DNA/Unknown	.
Chr01	36951628	36953162	+	gene	lncRNA	Bm01r002920
Chr01	36951728	36951925	-	repeat	DNA/TcMar	.
Chr01	36953887	36954357	-	gene	protein_coding	Bm01g006940
Chr01	36955714	36955836	-	repeat	DNA/Harbinger	.
Chr01	36955746	36956004	-	repeat	LTR/Unknown	.
Chr01	36958879	36959086	-	repeat	DNA/TcMar	.
Chr01	36959053	36959524	-	repeat	DNA/TcMar	.
Chr01	36960370	36962144	-	repeat	RC/Helitron	.
Chr01	36962332	36962688	+	repeat	LTR/Unknown	.
Chr01	36962592	36963415	-	repeat	Unknown	.
Chr01	36963416	36964252	-	repeat	Unknown	.
Chr01	36964422	36964746	+	repeat	Unknown	.
Chr01	36964546	36964751	+	repeat	LTR/Copia	.
Chr01	36964757	36965625	-	repeat	Unknown	.
Chr01	36965273	36966444	+	repeat	DNA/Unknown	.
Chr01	36966677	36968611	+	repeat	DNA/EnSpm-Plavaka	.
Chr01	36969017	36969235	+	repeat	Unknown	.
Chr01	36971257	36971808	+	repeat	DNA/EnSpm-Plavaka	.
Chr01	36975185	36975869	+	repeat	Unknown	.
Chr01	36976278	36976587	+	repeat	Unknown	.
Chr01	36976324	36976623	-	repeat	Unknown	.
Chr01	36979684	36979836	+	repeat	Unknown	.
Chr01	36980150	36980301	+	repeat	Unknown	.
Chr01	36982414	36983823	-	repeat	DNA/EnSpm-Plavaka	.
Chr01	36983651	36984762	+	repeat	DNA/EnSpm-Plavaka	.
Chr01	37003192	37003287	+	repeat	DNA/EnSpm-Plavaka	.
Chr01	37004139	37004167	+	repeat	Simple_repeat	.
Chr01	37004281	37004670	-	repeat	LTR/Gypsy	.
Chr01	37004931	37005538	-	repeat	Unknown	.
Chr01	37006614	37006886	+	repeat	DNA/EnSpm-Plavaka	.
Chr01	37006818	37007095	-	repeat	DNA/EnSpm-Plavaka	.
Chr01	37007363	37008152	+	repeat	Unknown	.
Chr01	37008115	37008183	-	repeat	Unknown	.
Chr01	37008191	37008793	-	repeat	DNA/EnSpm-Plavaka	.
Chr01	37008872	37008958	-	repeat	Unknown	.
Chr01	37008990	37009196	+	repeat	Unknown	.
Chr01	37009137	37009525	+	repeat	DNA/EnSpm-Plavaka	.
Chr01	37009526	37009609	+	repeat	LTR/Gypsy	.
Chr01	37009622	37009888	+	repeat	LTR/Gypsy	.
Chr01	37009924	37010378	+	repeat	DNA/EnSpm-Plavaka	.
Chr01	37010393	37010591	+	repeat	LTR/Unknown	.
Chr01	37010664	37010828	+	repeat	DNA/EnSpm-Plavaka	.
Chr01	37013307	37013356	+	repeat	Simple_repeat	.
Chr01	37015618	37015689	-	repeat	LTR/Gypsy	.
Chr01	37015629	37015785	+	repeat	Unknown	.
Chr01	37015630	37015698	-	repeat	Unknown	.
Chr01	37015699	37015775	+	repeat	LTR/Gypsy	.
Chr01	37015776	37015802	-	repeat	Unknown	.
Chr01	37016255	37017690	+	repeat	DNA/TcMar	.
Chr01	37019482	37020479	+	repeat	DNA/EnSpm-Plavaka	.
Chr01	37020480	37020693	+	repeat	Simple_repeat	.
Chr01	37020694	37022556	+	repeat	DNA/EnSpm-Plavaka	.
Chr01	37022559	37022911	-	repeat	Unknown	.
Chr01	37022912	37023703	+	repeat	LTR/Unknown	.
Chr01	37023704	37024183	-	repeat	Unknown	.
Chr01	37024050	37024332	-	repeat	Unknown	.
Chr01	37024278	37024460	+	repeat	Unknown	.
Chr01	37024333	37024436	+	repeat	LTR/Unknown	.
Chr01	37024437	37024670	-	repeat	LTR/Unknown	.
Chr01	37024448	37026949	+	repeat	LTR/Gypsy	.
Chr01	37026957	37027144	-	repeat	LTR/Gypsy	.
Chr01	37027103	37027444	-	repeat	Unknown	.
Chr01	37027299	37028361	-	repeat	LTR/Gypsy	.
Chr01	37028402	37028466	+	repeat	Unknown	.
Chr01	37028467	37028718	+	repeat	LTR/Gypsy	.
Chr01	37028719	37029384	+	repeat	Unknown	.
Chr01	37029396	37030083	+	repeat	Unknown	.
Chr01	37029777	37030137	-	repeat	Unknown	.
Chr01	37030138	37031075	+	repeat	LTR/Unknown	.
Chr01	37031076	37031437	-	repeat	Unknown	.
Chr01	37031417	37031878	-	repeat	Unknown	.
Chr01	37031438	37031640	+	repeat	LTR/Unknown	.
Chr01	37031772	37031958	+	repeat	Unknown	.
Chr01	37031861	37032170	-	repeat	LTR/Unknown	.
Chr01	37031946	37032173	+	repeat	LTR/Gypsy	.
Chr01	37032171	37038638	+	repeat	DNA/EnSpm-Plavaka	.
Chr01	37038581	37038713	+	repeat	Unknown	.
Chr01	37038715	37038753	+	repeat	Unknown	.
Chr01	37038756	37040503	+	repeat	DNA/EnSpm-Plavaka	.
Chr01	37040501	37042237	+	repeat	DNA/EnSpm-Plavaka	.
Chr01	37042238	37043748	-	repeat	DNA/TcMar	.
Chr01	37043749	37044058	+	repeat	DNA/EnSpm-Plavaka	.
Chr01	37044056	37044571	+	repeat	LTR/Copia	.
Chr01	37044185	37044632	-	repeat	LTR/Copia	.
Chr01	37044618	37044794	-	repeat	DNA/TcMar	.
Chr01	37044792	37045145	+	repeat	LTR/Copia	.
Chr01	37045138	37049683	+	repeat	DNA/EnSpm-Plavaka	.
Chr01	37049666	37050610	+	repeat	DNA/EnSpm-Plavaka	.
Chr01	37058183	37059526	-	repeat	LTR/Gypsy	.
Chr01	37061636	37062039	-	repeat	LTR/Gypsy	.
Chr01	37062447	37063220	-	repeat	LTR/Gypsy	.
Chr01	37063837	37064534	-	repeat	LTR/Gypsy	.
Chr01	37064885	37065334	-	repeat	LTR/Copia	.
Chr01	37065341	37067321	-	repeat	LTR/Copia	.
Chr01	37069142	37069466	-	repeat	LTR/Unknown	.
Chr01	37069479	37074089	-	repeat	LTR/Copia	.
Chr01	37073917	37074089	+	repeat	LTR/Copia	.
Chr01	37074090	37074415	-	repeat	LTR/Unknown	.
Chr01	37082959	37083208	-	repeat	LTR/Unknown	.
Chr01	37083733	37087897	-	repeat	DNA/EnSpm-Plavaka	.
Chr01	37087899	37105476	-	repeat	DNA/EnSpm-Plavaka	.
Chr01	37105259	37105368	-	repeat	LTR/Gypsy	.
Chr01	37105369	37105534	-	repeat	DNA/EnSpm-Plavaka	.
Chr01	37105535	37105610	+	repeat	Simple_repeat	.
Chr01	37105611	37105656	-	repeat	LTR/Gypsy	.
Chr01	37105657	37106534	-	repeat	DNA/EnSpm-Plavaka	.
Chr01	37106535	37110102	-	repeat	DNA/EnSpm-Plavaka	.
Chr01	37110074	37112172	-	repeat	DNA/EnSpm-Plavaka	.
Chr01	37112173	37127391	-	repeat	DNA/EnSpm-Plavaka	.
Chr01	37127385	37129215	-	repeat	DNA/EnSpm-Plavaka	.
Chr01	37131704	37131980	+	repeat	Unknown	.
Chr01	37132044	37133211	+	repeat	DNA/TcMar	.
Chr01	37135548	37135583	+	repeat	Simple_repeat	.
Chr01	37136793	37137045	+	repeat	DNA/TcMar	.
Chr01	37138282	37139454	-	gene	protein_coding	Bm01g006950
Chr01	37138389	37138422	+	repeat	Low_complexity	.
Chr01	37140329	37140666	+	repeat	DNA/Unknown	.
Chr01	37140430	37141858	-	repeat	DNA/TcMar	.
Chr01	37140667	37140803	+	repeat	Unknown	.
Chr01	37142149	37145935	-	gene	lncRNA	Bm01r002930
Chr01	37142331	37144217	+	gene	protein_coding	Bm01g006955
Chr01	37142632	37142664	+	repeat	Simple_repeat	.
Chr01	37144556	37144595	+	repeat	Simple_repeat	.
Chr01	37144701	37145801	+	gene	protein_coding	Bm01g006960
Chr01	37146030	37146384	+	repeat	LTR/Unknown	.
Chr01	37146479	37146660	-	repeat	RC/Helitron	.
Chr01	37146863	37146993	-	repeat	LTR/Unknown	.
Chr01	37146994	37147082	-	repeat	Unknown	.
Chr01	37147165	37147373	-	repeat	LTR/Gypsy	.
Chr01	37147323	37147493	-	repeat	LTR/Copia	.
Chr01	37147430	37147625	+	repeat	Unknown	.
Chr01	37147591	37147628	-	repeat	LTR/Gypsy	.
Chr01	37147699	37147998	-	repeat	Unknown	.
Chr01	37148045	37148129	+	repeat	Unknown	.
Chr01	37148096	37148365	+	repeat	Unknown	.
Chr01	37148469	37148690	-	repeat	LTR/Copia	.
Chr01	37148545	37148823	-	repeat	LTR/Unknown	.
Chr01	37148692	37148826	-	repeat	Unknown	.
Chr01	37148838	37150416	-	repeat	Unknown	.
Chr01	37149864	37150580	+	repeat	Unknown	.
Chr01	37150388	37150665	-	repeat	Unknown	.
Chr01	37150752	37150857	+	repeat	Unknown	.
Chr01	37150858	37151003	-	repeat	LTR/Unknown	.
Chr01	37150988	37151860	-	repeat	RC/Helitron	.
Chr01	37151930	37152293	+	repeat	Unknown	.
Chr01	37152314	37152604	+	repeat	Unknown	.
Chr01	37152812	37154575	-	repeat	RC/Helitron	.
Chr01	37154623	37154714	-	repeat	LTR/Unknown	.
Chr01	37154624	37154744	+	repeat	Unknown	.
Chr01	37154758	37154826	+	repeat	Unknown	.
Chr01	37154951	37160615	-	repeat	DNA/EnSpm-Plavaka	.
Chr01	37160643	37160730	-	repeat	LTR/Gypsy	.
Chr01	37160646	37160678	-	repeat	Unknown	.
Chr01	37160686	37160747	+	repeat	LTR/Gypsy	.
Chr01	37160738	37160754	-	repeat	LTR/Gypsy	.
Chr01	37160755	37160870	-	repeat	Unknown	.
Chr01	37160781	37160792	-	repeat	Unknown	.
Chr01	37160793	37160857	-	repeat	LTR/Copia	.
Chr01	37160802	37160818	-	repeat	Unknown	.
Chr01	37160819	37160883	-	repeat	LTR/Copia	.
Chr01	37160858	37160889	-	repeat	Unknown	.
Chr01	37160884	37160922	-	repeat	Unknown	.
Chr01	37160886	37160909	+	repeat	Unknown	.
Chr01	37160911	37161013	-	repeat	LTR/Copia	.
Chr01	37160923	37160996	-	repeat	LTR/Gypsy	.
Chr01	37160962	37161023	+	repeat	LTR/Copia	.
Chr01	37160988	37161010	-	repeat	Unknown	.
Chr01	37161011	37161083	-	repeat	LTR/Copia	.
Chr01	37161015	37161051	+	repeat	Unknown	.
Chr01	37161028	37161117	-	repeat	LTR/Gypsy	.
Chr01	37161052	37161129	+	repeat	LTR/Gypsy	.
Chr01	37161084	37161114	-	repeat	Unknown	.
Chr01	37161086	37172608	-	repeat	DNA/EnSpm-Plavaka	.
Chr01	37172609	37172634	+	repeat	Simple_repeat	.
Chr01	37172635	37173111	-	repeat	DNA/EnSpm-Plavaka	.
Chr01	37173112	37173140	+	repeat	Simple_repeat	.
Chr01	37173141	37174064	-	repeat	DNA/EnSpm-Plavaka	.
Chr01	37174086	37174403	-	repeat	Unknown	.
Chr01	37174128	37174429	-	repeat	LTR/Unknown	.
Chr01	37174431	37174455	-	repeat	LTR/Unknown	.
Chr01	37174437	37174481	-	repeat	LTR/Unknown	.
Chr01	37174455	37174507	-	repeat	LTR/Unknown	.
Chr01	37174489	37174553	-	repeat	LTR/Unknown	.
Chr01	37174554	37177026	-	repeat	RC/Helitron	.
Chr01	37177502	37177667	-	repeat	LTR/Unknown	.
Chr01	37177673	37177823	-	repeat	LTR/Unknown	.
Chr01	37177716	37177838	-	repeat	Unknown	.
Chr01	37177799	37177902	+	repeat	Unknown	.
Chr01	37177925	37178170	-	repeat	Unknown	.
Chr01	37178060	37178147	+	repeat	Unknown	.
Chr01	37178148	37178301	+	repeat	LINE/Unknown	.
Chr01	37178302	37178590	+	repeat	Unknown	.
Chr01	37179117	37183301	-	repeat	DNA/EnSpm-Plavaka	.
Chr01	37183311	37185463	+	repeat	DNA/Sola-1	.
Chr01	37185464	37186411	-	repeat	DNA/Sola-1	.
Chr01	37187958	37188423	-	repeat	DNA/Sola-1	.
Chr01	37189394	37190176	-	repeat	DNA/Sola-1	.
Chr01	37190184	37192337	-	repeat	DNA/EnSpm-Plavaka	.
Chr01	37192324	37193456	-	repeat	DNA/EnSpm-Plavaka	.
Chr01	37193450	37193534	+	repeat	DNA/EnSpm-Plavaka	.
Chr01	37193583	37193763	+	repeat	DNA/EnSpm-Plavaka	.
Chr01	37193690	37193861	+	repeat	Unknown	.
Chr01	37193691	37193732	-	repeat	LTR/Unknown	.
Chr01	37193733	37194000	+	repeat	LTR/Unknown	.
Chr01	37194001	37194020	-	repeat	LTR/Unknown	.
Chr01	37194001	37194307	+	repeat	DNA/EnSpm-Plavaka	.
Chr01	37194252	37196653	-	repeat	DNA/EnSpm-Plavaka	.
Chr01	37201425	37202174	-	repeat	Unknown	.
Chr01	37202179	37202270	-	repeat	Unknown	.
Chr01	37202700	37207670	+	repeat	DNA/EnSpm-Plavaka	.
Chr01	37207671	37207699	+	repeat	Simple_repeat	.
Chr01	37207704	37207775	+	repeat	Simple_repeat	.
Chr01	37207776	37220194	+	repeat	DNA/EnSpm-Plavaka	.
Chr01	37220325	37220500	+	repeat	Unknown	.
Chr01	37222873	37222905	+	repeat	Simple_repeat	.
Chr01	37223968	37227499	+	gene	protein_coding	Bm01g006970
Chr01	37227300	37227337	+	repeat	Simple_repeat	.
Chr01	37231457	37243512	+	gene	protein_coding	Bm01g006975
Chr01	37243272	37243302	+	repeat	Simple_repeat	.
Chr01	37243791	37244831	+	gene	protein_coding	Bm01g006990
Chr01	37245087	37246037	-	gene	protein_coding	Bm01g007000
Chr01	37246228	37246280	+	repeat	DNA/TcMar	.
Chr01	37246398	37247231	-	gene	lncRNA	Bm01r002940
Chr01	37249353	37249607	+	gene	protein_coding	Bm01g007005
Chr01	37249775	37255415	-	repeat	DNA/EnSpm-Plavaka	.
Chr01	37255372	37255495	+	repeat	Unknown	.
Chr01	37255503	37255561	-	repeat	LTR/Copia	.
Chr01	37255520	37255550	-	repeat	Unknown	.
Chr01	37255551	37255615	-	repeat	LTR/Copia	.
Chr01	37255572	37255633	-	repeat	LTR/Gypsy	.
Chr01	37255574	37255672	+	repeat	Unknown	.
Chr01	37255607	37255715	+	repeat	Unknown	.
Chr01	37255634	37255645	+	repeat	LTR/Gypsy	.
Chr01	37255648	37255730	-	repeat	LTR/Gypsy	.
Chr01	37255723	37255880	-	repeat	Unknown	.
Chr01	37255882	37257246	+	repeat	DNA/TcMar	.
Chr01	37257247	37268967	-	repeat	DNA/EnSpm-Plavaka	.
Chr01	37268968	37269289	-	repeat	LTR/Gypsy	.
Chr01	37269290	37270213	-	repeat	DNA/EnSpm-Plavaka	.
Chr01	37270848	37270876	+	repeat	Simple_repeat	.
Chr01	37273309	37274791	+	repeat	DNA/EnSpm-Plavaka	.
Chr01	37274792	37280183	-	repeat	DNA/EnSpm-Plavaka	.
Chr01	37280184	37280611	-	repeat	DNA/TcMar	.
Chr01	37280611	37280640	+	repeat	DNA/TcMar	.
Chr01	37280640	37281068	+	repeat	DNA/TcMar	.
Chr01	37281069	37281479	-	repeat	DNA/EnSpm-Plavaka	.
Chr01	37281480	37281518	+	repeat	Simple_repeat	.
Chr01	37281519	37286831	-	repeat	DNA/EnSpm-Plavaka	.
Chr01	37286832	37293027	-	repeat	DNA/EnSpm-Plavaka	.
Chr01	37293028	37293269	-	repeat	LTR/Gypsy	.
Chr01	37293270	37293298	+	repeat	Simple_repeat	.
Chr01	37293299	37293348	-	repeat	LTR/Gypsy	.
Chr01	37293349	37294304	-	repeat	DNA/EnSpm-Plavaka	.
Chr01	37294308	37295293	+	repeat	DNA/EnSpm-Plavaka	.
Chr01	37295306	37295399	+	repeat	DNA/TcMar	.
Chr01	37295846	37296032	+	repeat	DNA/TcMar	.
Chr01	37296175	37297290	+	repeat	DNA/TcMar	.
Chr01	37297395	37297481	+	repeat	DNA/TcMar	.
Chr01	37297495	37299898	+	repeat	DNA/EnSpm-Plavaka	.
Chr01	37299899	37299953	+	repeat	Simple_repeat	.
Chr01	37299954	37303528	+	repeat	DNA/EnSpm-Plavaka	.
Chr01	37303460	37303578	-	repeat	DNA/EnSpm-Plavaka	.
Chr01	37303536	37303919	+	repeat	DNA/EnSpm-Plavaka	.
Chr01	37303849	37304246	-	repeat	DNA/EnSpm-Plavaka	.
Chr01	37304194	37310204	+	repeat	DNA/EnSpm-Plavaka	.
Chr01	37310203	37312290	+	repeat	DNA/EnSpm-Plavaka	.
Chr01	37314190	37314242	+	repeat	Low_complexity	.
Chr01	37315135	37315965	-	repeat	Unknown	.
Chr01	37316003	37316341	-	repeat	Unknown	.
Chr01	37316342	37320990	-	repeat	DNA/EnSpm-Plavaka	.
Chr01	37320995	37321436	+	repeat	LTR/Unknown	.
Chr01	37321437	37321612	-	repeat	LTR/Copia	.
Chr01	37321437	37326032	+	repeat	LTR/Copia	.
Chr01	37326041	37326481	+	repeat	LTR/Unknown	.
Chr01	37326482	37329447	-	repeat	DNA/EnSpm-Plavaka	.
Chr01	37329445	37329677	-	repeat	DNA/EnSpm-Plavaka	.
Chr01	37329532	37329831	+	repeat	DNA/EnSpm-Plavaka	.
Chr01	37329783	37330695	-	repeat	DNA/EnSpm-Plavaka	.
Chr01	37330640	37330719	+	repeat	DNA/EnSpm-Plavaka	.
Chr01	37330747	37334119	-	repeat	DNA/EnSpm-Plavaka	.
Chr01	37334120	37334150	+	repeat	Simple_repeat	.
Chr01	37334151	37336212	-	repeat	DNA/EnSpm-Plavaka	.
Chr01	37336219	37337192	+	repeat	DNA/EnSpm-Plavaka	.
Chr01	37337197	37339034	+	repeat	DNA/EnSpm-Plavaka	.
Chr01	37339043	37353914	+	repeat	DNA/EnSpm-Plavaka	.
Chr01	37353997	37354204	+	repeat	Unknown	.
Chr01	37354189	37357745	+	repeat	DNA/EnSpm-Plavaka	.
Chr01	37357752	37358011	-	repeat	Unknown	.
Chr01	37358017	37359827	+	repeat	DNA/EnSpm-Plavaka	.
Chr01	37362869	37363467	-	repeat	Unknown	.
Chr01	37363467	37364155	+	repeat	DNA/EnSpm-Plavaka	.
Chr01	37364157	37367336	+	repeat	DNA/EnSpm-Plavaka	.
Chr01	37367330	37369853	+	repeat	DNA/EnSpm-Plavaka	.
Chr01	37369852	37370675	+	repeat	DNA/EnSpm-Plavaka	.
Chr01	37370643	37375028	+	repeat	DNA/EnSpm-Plavaka	.
Chr01	37374811	37374898	-	repeat	DNA/EnSpm-Plavaka	.
Chr01	37374899	37375203	-	repeat	Unknown	.
Chr01	37375204	37375285	-	repeat	DNA/EnSpm-Plavaka	.
Chr01	37375306	37375545	+	repeat	Unknown	.
Chr01	37375574	37378917	-	repeat	DNA/EnSpm-Plavaka	.
Chr01	37376293	37376619	-	gene	TE_gene	Bm01g007010
Chr01	37379039	37379246	-	repeat	Unknown	.
Chr01	37379247	37380090	-	repeat	DNA/EnSpm-Plavaka	.
Chr01	37380046	37381376	+	repeat	DNA/EnSpm-Plavaka	.
Chr01	37383382	37383419	+	repeat	Simple_repeat	.
Chr01	37387829	37388081	+	repeat	DNA/EnSpm-Plavaka	.
Chr01	37389670	37389907	+	repeat	DNA/EnSpm-Plavaka	.
Chr01	37389910	37390083	+	repeat	DNA/EnSpm-Plavaka	.
Chr01	37390243	37390481	+	repeat	Simple_repeat	.
Chr01	37391225	37391808	+	repeat	LTR/Copia	.
Chr01	37391552	37391939	-	repeat	LTR/Copia	.
Chr01	37392333	37392375	-	repeat	LTR/Copia	.
Chr01	37394583	37395445	+	repeat	DNA/TcMar	.
Chr01	37395509	37398088	-	repeat	DNA/EnSpm-Plavaka	.
Chr01	37400132	37400429	-	repeat	DNA/EnSpm-Plavaka	.
Chr01	37400649	37400680	+	repeat	Simple_repeat	.
Chr01	37400681	37400706	+	repeat	Simple_repeat	.
Chr01	37401315	37401621	-	repeat	LTR/Copia	.
Chr01	37406934	37407623	+	gene	protein_coding	Bm01g007020
Chr01	37407898	37408682	-	gene	lncRNA	Bm01r002950
Chr01	37408935	37409158	+	repeat	Unknown	.
Chr01	37409136	37409211	+	repeat	Unknown	.
Chr01	37409223	37410611	+	repeat	DNA/TcMar	.
Chr01	37410229	37410368	-	repeat	Unknown	.
Chr01	37410369	37410719	-	repeat	DNA/Unknown	.
Chr01	37410723	37411103	+	repeat	Unknown	.
Chr01	37411180	37414419	-	gene	protein_coding	Bm01g007030
Chr01	37411358	37411625	+	repeat	LINE/L1	.
Chr01	37414735	37416225	-	gene	lncRNA	Bm01r002960
Chr01	37415703	37416224	+	gene	protein_coding	Bm01g007040
Chr01	37422542	37422766	-	repeat	LTR/Gypsy	.
Chr01	37422612	37422669	-	repeat	LTR/Unknown	.
Chr01	37422670	37422855	-	repeat	Unknown	.
Chr01	37422728	37423348	+	repeat	Unknown	.
Chr01	37422856	37422899	-	repeat	LTR/Unknown	.
Chr01	37423170	37423196	-	repeat	LTR/Unknown	.
Chr01	37423197	37423361	+	repeat	LTR/Copia	.
Chr01	37423362	37423899	-	repeat	LTR/Unknown	.
Chr01	37423900	37424293	+	repeat	Unknown	.
Chr01	37425842	37426064	-	repeat	Unknown	.
Chr01	37425974	37426130	+	repeat	Unknown	.
Chr01	37426149	37426389	+	repeat	Unknown	.
Chr01	37426151	37426494	-	repeat	LTR/Gypsy	.
Chr01	37426351	37426511	-	repeat	Unknown	.
Chr01	37426515	37426963	-	repeat	Unknown	.
Chr01	37426979	37427256	-	repeat	LTR/Gypsy	.
Chr01	37427274	37427350	-	repeat	LTR/Gypsy	.
Chr01	37427369	37427435	+	repeat	Unknown	.
Chr01	37427378	37427982	+	repeat	DNA/EnSpm-Plavaka	.
Chr01	37427994	37428251	-	repeat	Unknown	.
Chr01	37428264	37429110	+	repeat	DNA/EnSpm-Plavaka	.
Chr01	37429096	37436807	-	repeat	DNA/EnSpm-Plavaka	.
Chr01	37438365	37439609	-	repeat	Unknown	.
Chr01	37439610	37441125	-	repeat	DNA/TcMar	.
Chr01	37441126	37443930	-	repeat	DNA/EnSpm-Plavaka	.
Chr01	37443932	37444158	-	repeat	Unknown	.
Chr01	37444339	37444826	-	repeat	LTR/Gypsy	.
Chr01	37444581	37450840	.	gene	lncRNA	Bm01r002970
Chr01	37445110	37445289	-	repeat	LTR/Gypsy	.
Chr01	37445202	37445582	+	repeat	Unknown	.
Chr01	37445460	37447885	-	repeat	LTR/Gypsy	.
Chr01	37447770	37447968	-	repeat	Unknown	.
Chr01	37447812	37448709	+	repeat	Unknown	.
Chr01	37448922	37450786	-	repeat	LTR/Gypsy	.
Chr01	37450798	37451017	-	repeat	DNA/EnSpm-Plavaka	.
Chr01	37451182	37451591	-	repeat	Unknown	.
Chr01	37451648	37451923	-	repeat	LTR/Gypsy	.
Chr01	37452349	37452608	-	repeat	Unknown	.
Chr01	37452450	37452483	+	repeat	Unknown	.
Chr01	37452484	37452687	+	repeat	DNA/EnSpm-Plavaka	.
Chr01	37452688	37452726	+	repeat	Unknown	.
Chr01	37452730	37452820	-	repeat	DNA/EnSpm-Plavaka	.
Chr01	37452833	37454599	+	repeat	DNA/EnSpm-Plavaka	.
Chr01	37454654	37455719	+	repeat	DNA/EnSpm-Plavaka	.
Chr01	37456128	37458907	+	repeat	DNA/EnSpm-Plavaka	.
Chr01	37458905	37459542	+	repeat	DNA/EnSpm-Plavaka	.
Chr01	37459556	37460382	-	repeat	Unknown	.
Chr01	37460389	37460556	-	repeat	DNA/EnSpm-Plavaka	.
Chr01	37460424	37460964	-	repeat	Unknown	.
Chr01	37460984	37461030	+	repeat	Unknown	.
Chr01	37461010	37461421	-	repeat	Unknown	.
Chr01	37461339	37461681	+	repeat	Unknown	.
Chr01	37461692	37461908	+	repeat	DNA/EnSpm-Plavaka	.
Chr01	37461924	37462331	-	repeat	Unknown	.
Chr01	37462351	37462690	+	repeat	Unknown	.
Chr01	37462917	37463414	-	repeat	DNA/EnSpm-Plavaka	.
Chr01	37463494	37464287	-	repeat	LTR/Unknown	.
Chr01	37464409	37464929	-	repeat	DNA/EnSpm-Plavaka	.
Chr01	37465047	37465576	+	repeat	Unknown	.
Chr01	37465733	37465940	+	repeat	LTR/Copia	.
Chr01	37466486	37466555	-	repeat	Unknown	.
Chr01	37466545	37466776	+	repeat	Unknown	.
Chr01	37466801	37466909	-	repeat	Unknown	.
Chr01	37466853	37466989	+	repeat	Unknown	.
Chr01	37467250	37467527	-	repeat	Unknown	.
Chr01	37467567	37467982	-	repeat	Unknown	.
Chr01	37467983	37468026	+	repeat	Simple_repeat	.
Chr01	37468027	37468078	-	repeat	Unknown	.
Chr01	37468103	37468524	+	repeat	Unknown	.
Chr01	37468625	37468732	+	repeat	Unknown	.
Chr01	37468685	37468801	-	repeat	Unknown	.
Chr01	37468829	37468962	+	repeat	Unknown	.
Chr01	37469009	37469245	-	repeat	Unknown	.
Chr01	37469475	37470986	+	repeat	DNA/TcMar	.
Chr01	37470992	37471322	-	repeat	Unknown	.
Chr01	37471348	37471758	+	repeat	Unknown	.
Chr01	37471773	37471886	-	repeat	Unknown	.
Chr01	37471887	37471967	+	repeat	Unknown	.
Chr01	37472116	37472322	+	repeat	LTR/Unknown	.
Chr01	37472359	37473260	+	repeat	Unknown	.
Chr01	37473250	37473729	-	repeat	Unknown	.
Chr01	37473759	37478162	+	repeat	RC/Helitron	.
Chr01	37478179	37478332	-	repeat	Unknown	.
Chr01	37478560	37479453	+	repeat	Unknown	.
Chr01	37480251	37480539	-	repeat	Unknown	.
Chr01	37480737	37481492	+	repeat	RC/Helitron	.
Chr01	37481436	37481502	+	repeat	LTR/Gypsy	.
Chr01	37481455	37483066	+	repeat	Unknown	.
Chr01	37483089	37483937	+	repeat	Unknown	.
Chr01	37483955	37483999	+	repeat	LTR/Unknown	.
Chr01	37484009	37484231	+	repeat	LTR/Copia	.
Chr01	37484238	37484285	+	repeat	LTR/Gypsy	.
Chr01	37485420	37485606	+	repeat	DNA/TcMar	.
Chr01	37485599	37486039	+	repeat	DNA/TcMar	.
Chr01	37487141	37487432	-	repeat	Unknown	.
Chr01	37487599	37487817	+	repeat	Unknown	.
Chr01	37488294	37488557	-	repeat	Unknown	.
Chr01	37488554	37489852	+	repeat	DNA/TcMar	.
Chr01	37489939	37490009	-	repeat	Unknown	.
Chr01	37490122	37490229	+	repeat	LTR/Gypsy	.
Chr01	37490230	37490377	-	repeat	Unknown	.
Chr01	37490465	37490486	+	repeat	Unknown	.
Chr01	37490487	37490639	+	repeat	LTR/Unknown	.
Chr01	37490701	37490983	-	repeat	Unknown	.
Chr01	37491009	37491515	-	repeat	Unknown	.
Chr01	37491525	37491940	+	repeat	Unknown	.
Chr01	37491947	37492062	-	repeat	Unknown	.
Chr01	37492162	37492954	+	repeat	Unknown	.
Chr01	37492959	37493148	+	repeat	Unknown	.
Chr01	37493166	37493899	+	repeat	Unknown	.
Chr01	37493973	37494284	+	repeat	LTR/Unknown	.
Chr01	37494395	37494559	-	repeat	Unknown	.
Chr01	37494506	37494611	+	repeat	Unknown	.
Chr01	37494635	37495169	-	repeat	Unknown	.
Chr01	37495102	37495282	+	repeat	LTR/Gypsy	.
Chr01	37495188	37495393	-	repeat	Unknown	.
Chr01	37495496	37495650	+	repeat	LTR/Copia	.
Chr01	37495530	37495771	-	repeat	Unknown	.
Chr01	37496266	37496412	+	repeat	LTR/Unknown	.
Chr01	37496298	37496386	+	repeat	Unknown	.
Chr01	37496387	37496444	+	repeat	LTR/Unknown	.
Chr01	37496449	37498064	+	repeat	DNA/EnSpm-Plavaka	.
Chr01	37498073	37498192	+	repeat	LTR/Copia	.
Chr01	37498549	37498661	-	repeat	Unknown	.
Chr01	37498892	37499333	+	repeat	Unknown	.
Chr01	37499325	37499474	+	repeat	Unknown	.
Chr01	37499497	37499594	+	repeat	Unknown	.
Chr01	37499711	37500404	-	repeat	Unknown	.
Chr01	37500091	37501065	+	repeat	Unknown	.
Chr01	37500327	37504071	+	repeat	DNA/EnSpm-Plavaka	.
Chr01	37502810	37503054	.	gene	lncRNA	Bm01r002980
Chr01	37504082	37507390	+	repeat	DNA/EnSpm-Plavaka	.
Chr01	37507391	37507425	+	repeat	Simple_repeat	.
Chr01	37507426	37508143	+	repeat	DNA/EnSpm-Plavaka	.
Chr01	37508100	37510746	-	repeat	DNA/EnSpm-Plavaka	.
Chr01	37510750	37511071	-	repeat	LINE/L1	.
Chr01	37511103	37511166	-	repeat	LTR/Unknown	.
Chr01	37511110	37516342	+	repeat	LTR/Copia	.
Chr01	37516347	37516672	-	repeat	LINE/L1	.
Chr01	37516709	37518304	-	repeat	DNA/EnSpm-Plavaka	.
Chr01	37518105	37519451	+	repeat	DNA/EnSpm-Plavaka	.
Chr01	37519606	37520452	-	repeat	DNA/Unknown	.
Chr01	37521600	37522622	+	repeat	DNA/EnSpm-Plavaka	.
Chr01	37522821	37522963	+	repeat	DNA/EnSpm-Plavaka	.
Chr01	37523800	37525268	+	repeat	DNA/EnSpm-Plavaka	.
Chr01	37525281	37525336	+	repeat	Unknown	.
Chr01	37525481	37529604	+	repeat	DNA/EnSpm-Plavaka	.
Chr01	37530360	37530804	-	repeat	Unknown	.
Chr01	37530816	37530837	-	repeat	DNA/EnSpm-Plavaka	.
Chr01	37530838	37530956	-	repeat	Unknown	.
Chr01	37530999	37531270	-	repeat	LTR/Gypsy	.
Chr01	37531284	37531365	-	repeat	LTR/Gypsy	.
Chr01	37531366	37531718	-	repeat	DNA/EnSpm-Plavaka	.
Chr01	37531718	37531819	+	repeat	LINE/L1	.
Chr01	37531827	37532076	-	repeat	Unknown	.
Chr01	37531857	37532410	-	repeat	DNA/EnSpm-Plavaka	.
Chr01	37531967	37532833	+	repeat	DNA/EnSpm-Plavaka	.
Chr01	37532834	37533049	+	repeat	Unknown	.
Chr01	37533031	37533109	+	repeat	DNA/EnSpm-Plavaka	.
Chr01	37533110	37533765	-	repeat	DNA/EnSpm-Plavaka	.
Chr01	37533766	37539894	-	repeat	DNA/EnSpm-Plavaka	.
Chr01	37539453	37539975	+	repeat	DNA/EnSpm-Plavaka	.
Chr01	37539924	37543321	-	repeat	DNA/EnSpm-Plavaka	.
Chr01	37543318	37546530	-	repeat	DNA/EnSpm-Plavaka	.
Chr01	37546531	37549269	-	repeat	DNA/EnSpm-Plavaka	.
Chr01	37549267	37550976	+	repeat	DNA/EnSpm-Plavaka	.
Chr01	37550978	37551863	+	repeat	DNA/EnSpm-Plavaka	.
Chr01	37551864	37551989	+	repeat	LTR/Gypsy	.
Chr01	37551990	37552051	+	repeat	Simple_repeat	.
Chr01	37552052	37552259	+	repeat	LTR/Gypsy	.
Chr01	37552260	37564124	+	repeat	DNA/EnSpm-Plavaka	.
Chr01	37564125	37564196	+	repeat	Simple_repeat	.
Chr01	37564197	37565082	+	repeat	DNA/EnSpm-Plavaka	.
Chr01	37565062	37569849	+	repeat	DNA/EnSpm-Plavaka	.
Chr01	37575679	37576132	-	repeat	Unknown	.
Chr01	37576665	37576805	-	repeat	LTR/Copia	.
Chr01	37579001	37579818	-	repeat	Unknown	.
Chr01	37579933	37580772	-	repeat	Unknown	.
Chr01	37580208	37581123	+	repeat	Unknown	.
Chr01	37580989	37582278	+	repeat	DNA/EnSpm-Plavaka	.
Chr01	37582384	37582433	+	repeat	Unknown	.
Chr01	37585935	37586422	+	repeat	Unknown	.
Chr01	37586906	37587058	+	repeat	Unknown	.
Chr01	37587341	37587492	-	repeat	Unknown	.
Chr01	37587492	37587714	-	repeat	Unknown	.
Chr01	37587591	37589230	+	repeat	DNA/EnSpm-Plavaka	.
Chr01	37589231	37602011	+	repeat	DNA/EnSpm-Plavaka	.
Chr01	37602012	37602068	+	repeat	Simple_repeat	.
Chr01	37602069	37607711	+	repeat	DNA/EnSpm-Plavaka	.
Chr01	37607712	37607901	+	repeat	DNA/EnSpm-Plavaka	.
Chr01	37607902	37608857	+	repeat	Unknown	.
Chr01	37608858	37612446	+	repeat	DNA/EnSpm-Plavaka	.
Chr01	37612451	37612618	+	repeat	Unknown	.
Chr01	37612625	37613121	+	repeat	Unknown	.
Chr01	37613119	37613251	+	repeat	Unknown	.
Chr01	37613322	37613868	+	repeat	LTR/Copia	.
Chr01	37614031	37614586	-	repeat	LTR/Copia	.
Chr01	37614744	37616406	-	repeat	LTR/Copia	.
Chr01	37616410	37616584	+	repeat	Unknown	.
Chr01	37616599	37617014	+	repeat	Unknown	.
Chr01	37617100	37617193	+	repeat	Unknown	.
Chr01	37617207	37623593	+	repeat	DNA/EnSpm-Plavaka	.
Chr01	37623565	37623636	+	repeat	Unknown	.
Chr01	37623587	37624095	-	repeat	DNA/EnSpm-Plavaka	.
Chr01	37623653	37625046	+	repeat	DNA/EnSpm-Plavaka	.
Chr01	37625044	37625158	+	repeat	LTR/Unknown	.
Chr01	37625153	37625235	+	repeat	LTR/Gypsy	.
Chr01	37625240	37625812	+	repeat	LTR/Copia	.
Chr01	37625802	37625871	+	repeat	LTR/Gypsy	.
Chr01	37625810	37627215	+	repeat	LTR/Copia	.
Chr01	37627292	37627595	+	repeat	LTR/Gypsy	.
Chr01	37627604	37629149	+	repeat	LTR/Copia	.
Chr01	37629139	37629261	+	repeat	LTR/Gypsy	.
Chr01	37629272	37629787	+	repeat	LTR/Unknown	.
Chr01	37629798	37633775	+	repeat	DNA/EnSpm-Plavaka	.
Chr01	37633782	37633954	-	repeat	Unknown	.
Chr01	37634704	37634791	+	repeat	LINE/L1	.
Chr01	37634900	37635372	-	repeat	DNA/EnSpm-Plavaka	.
Chr01	37634998	37635795	+	repeat	DNA/EnSpm-Plavaka	.
Chr01	37636051	37639407	+	repeat	DNA/EnSpm-Plavaka	.
Chr01	37639492	37639728	-	repeat	Unknown	.
Chr01	37639735	37640275	+	repeat	DNA/EnSpm-Plavaka	.
Chr01	37640246	37642013	-	repeat	DNA/EnSpm-Plavaka	.
Chr01	37643411	37643472	+	repeat	Simple_repeat	.
Chr01	37643476	37643641	+	repeat	Simple_repeat	.
Chr01	37646483	37646642	+	repeat	LTR/Gypsy	.
Chr01	37646647	37647435	+	repeat	LTR/Gypsy	.
Chr01	37647437	37648388	+	repeat	LTR/Gypsy	.
Chr01	37648539	37648606	+	repeat	LTR/Gypsy	.
Chr01	37649216	37649316	-	repeat	LTR/Unknown	.
Chr01	37649248	37649326	+	repeat	Unknown	.
Chr01	37649427	37649682	+	repeat	Unknown	.
Chr01	37649698	37649830	+	repeat	LTR/Copia	.
Chr01	37649754	37649948	+	repeat	Unknown	.
Chr01	37650273	37650526	+	repeat	LTR/Gypsy	.
Chr01	37650365	37651902	-	repeat	LTR/Gypsy	.
Chr01	37652200	37652285	+	repeat	LTR/Gypsy	.
Chr01	37652286	37652534	-	repeat	LTR/Gypsy	.
Chr01	37652535	37652588	+	repeat	LTR/Gypsy	.
Chr01	37652725	37652955	-	repeat	LTR/Gypsy	.
Chr01	37653037	37655014	-	repeat	LTR/Gypsy	.
Chr01	37655095	37655982	-	repeat	LTR/Gypsy	.
Chr01	37657275	37659374	-	repeat	LTR/Gypsy	.
Chr01	37659375	37659494	+	repeat	LTR/Copia	.
Chr01	37660267	37660538	+	repeat	Unknown	.
Chr01	37660518	37660678	+	repeat	LTR/Copia	.
Chr01	37660674	37661597	+	repeat	LTR/Gypsy	.
Chr01	37661598	37662960	-	repeat	DNA/TcMar	.
Chr01	37662963	37663120	+	repeat	Unknown	.
Chr01	37663120	37663760	+	repeat	LTR/Gypsy	.
Chr01	37664257	37664342	-	repeat	LTR/Gypsy	.
Chr01	37664395	37664754	+	repeat	LTR/Gypsy	.
Chr01	37664778	37665495	+	repeat	LTR/Gypsy	.
Chr01	37665989	37666770	+	repeat	LTR/Gypsy	.
Chr01	37666841	37666867	+	repeat	Simple_repeat	.
Chr01	37668082	37670538	+	repeat	LTR/Gypsy	.
Chr01	37670666	37671290	-	repeat	LTR/Copia	.
Chr01	37671441	37673946	-	repeat	LTR/Copia	.
Chr01	37673938	37675183	-	repeat	LTR/Copia	.
Chr01	37675179	37675408	-	repeat	LTR/Gypsy	.
Chr01	37679262	37689569	+	repeat	DNA/EnSpm-Plavaka	.
Chr01	37689573	37690928	+	repeat	DNA/EnSpm-Plavaka	.
Chr01	37690939	37692713	+	repeat	DNA/EnSpm-Plavaka	.
Chr01	37692721	37693696	+	repeat	DNA/EnSpm-Plavaka	.
Chr01	37693697	37695201	+	repeat	DNA/TcMar	.
Chr01	37695204	37695390	+	repeat	DNA/EnSpm-Plavaka	.
Chr01	37695497	37695665	+	repeat	LTR/Unknown	.
Chr01	37695627	37695860	-	repeat	DNA/EnSpm-Plavaka	.
Chr01	37695890	37696046	+	repeat	LTR/Gypsy	.
Chr01	37696051	37696285	-	repeat	DNA/EnSpm-Plavaka	.
Chr01	37696445	37696629	+	repeat	DNA/EnSpm-Plavaka	.
Chr01	37696634	37696664	+	repeat	LTR/Gypsy	.
Chr01	37696665	37696775	-	repeat	LTR/Copia	.
Chr01	37696776	37696814	+	repeat	LTR/Gypsy	.
Chr01	37696815	37696887	+	repeat	DNA/EnSpm-Plavaka	.
Chr01	37696959	37697043	-	repeat	DNA/EnSpm-Plavaka	.
Chr01	37697043	37697175	-	repeat	LTR/Gypsy	.
Chr01	37697203	37697329	+	repeat	DNA/EnSpm-Plavaka	.
Chr01	37697296	37697335	-	repeat	DNA/EnSpm-Plavaka	.
Chr01	37697310	37697330	+	repeat	LTR/Copia	.
Chr01	37697331	37697464	-	repeat	LTR/Gypsy	.
Chr01	37697495	37697565	-	repeat	DNA/EnSpm-Plavaka	.
Chr01	37697530	37697566	+	repeat	LTR/Unknown	.
Chr01	37697567	37697749	-	repeat	LTR/Gypsy	.
Chr01	37697754	37698016	-	repeat	DNA/EnSpm-Plavaka	.
Chr01	37697961	37698014	+	repeat	Unknown	.
Chr01	37698015	37698281	+	repeat	LTR/Unknown	.
Chr01	37698282	37698388	-	repeat	DNA/EnSpm-Plavaka	.
Chr01	37698352	37698422	+	repeat	Unknown	.
Chr01	37698394	37698438	+	repeat	Unknown	.
Chr01	37698442	37698777	+	repeat	DNA/EnSpm-Plavaka	.
Chr01	37698778	37700220	+	repeat	DNA/EnSpm-Plavaka	.
Chr01	37700221	37701564	+	repeat	DNA/TcMar	.
Chr01	37701603	37703040	+	repeat	DNA/EnSpm-Plavaka	.
Chr01	37702997	37703541	-	repeat	DNA/EnSpm-Plavaka	.
Chr01	37703551	37703813	+	repeat	Unknown	.
Chr01	37703825	37705338	-	repeat	DNA/EnSpm-Plavaka	.
Chr01	37705397	37722118	-	repeat	DNA/EnSpm-Plavaka	.
Chr01	37722119	37723040	-	repeat	LTR/Gypsy	.
Chr01	37722704	37723093	+	repeat	Unknown	.
Chr01	37723121	37723235	+	repeat	LTR/Gypsy	.
Chr01	37723273	37723800	+	repeat	LTR/Gypsy	.
Chr01	37723801	37724258	+	repeat	Unknown	.
Chr01	37724259	37725052	-	repeat	DNA/EnSpm-Plavaka	.
Chr01	37725053	37725124	+	repeat	Simple_repeat	.
Chr01	37725125	37726007	-	repeat	DNA/EnSpm-Plavaka	.
Chr01	37727800	37728468	-	repeat	DNA/EnSpm-Plavaka	.
Chr01	37728678	37729750	-	repeat	DNA/EnSpm-Plavaka	.
Chr01	37729747	37731462	-	repeat	DNA/EnSpm-Plavaka	.
Chr01	37731505	37731885	-	repeat	DNA/EnSpm-Plavaka	.
Chr01	37731886	37731954	+	repeat	Simple_repeat	.
Chr01	37731955	37733290	+	repeat	DNA/TcMar	.
Chr01	37733287	37733400	+	repeat	DNA/TcMar	.
Chr01	37733403	37733431	-	repeat	DNA/EnSpm-Plavaka	.
Chr01	37733432	37733467	+	repeat	Simple_repeat	.
Chr01	37733468	37733949	-	repeat	DNA/EnSpm-Plavaka	.
Chr01	37733959	37736074	-	repeat	DNA/EnSpm-Plavaka	.
Chr01	37736082	37736119	+	repeat	Simple_repeat	.
Chr01	37736121	37736219	-	repeat	Unknown	.
Chr01	37736176	37736988	-	repeat	DNA/EnSpm-Plavaka	.
Chr01	37737000	37737125	+	repeat	DNA/EnSpm-Plavaka	.
Chr01	37737091	37739193	-	repeat	DNA/EnSpm-Plavaka	.
Chr01	37739288	37740681	-	repeat	DNA/EnSpm-Plavaka	.
Chr01	37741062	37741087	+	repeat	Simple_repeat	.
Chr01	37745745	37747697	-	repeat	DNA/EnSpm-Plavaka	.
Chr01	37747667	37747888	-	repeat	Unknown	.
Chr01	37747893	37748540	-	repeat	DNA/EnSpm-Plavaka	.
Chr01	37748353	37749681	+	repeat	DNA/EnSpm-Plavaka	.
Chr01	37750504	37750731	+	repeat	Unknown	.
Chr01	37752702	37752796	+	repeat	LTR/Copia	.
Chr01	37752888	37753364	+	repeat	Unknown	.
Chr01	37753667	37753864	+	repeat	Unknown	.
Chr01	37756884	37758271	+	repeat	DNA/EnSpm-Plavaka	.
Chr01	37758755	37758949	+	repeat	Unknown	.
Chr01	37759060	37759188	-	repeat	DNA/EnSpm-Plavaka	.
Chr01	37759189	37759447	-	repeat	Unknown	.
Chr01	37759316	37759589	+	repeat	Unknown	.
Chr01	37759448	37759530	-	repeat	DNA/EnSpm-Plavaka	.
Chr01	37759642	37759986	+	repeat	Unknown	.
Chr01	37760124	37760393	+	repeat	Unknown	.
Chr01	37760565	37761544	-	repeat	Unknown	.
Chr01	37761654	37762178	-	repeat	Unknown	.
Chr01	37762190	37763220	-	repeat	Unknown	.
Chr01	37763353	37764610	+	repeat	DNA/TcMar	.
Chr01	37764619	37764682	+	repeat	Unknown	.
Chr01	37765632	37766554	+	repeat	DNA/EnSpm-Plavaka	.
Chr01	37766555	37766588	+	repeat	Simple_repeat	.
Chr01	37766589	37772412	+	repeat	DNA/EnSpm-Plavaka	.
Chr01	37772413	37772598	+	repeat	DNA/EnSpm-Plavaka	.
Chr01	37772571	37777557	+	repeat	DNA/EnSpm-Plavaka	.
Chr01	37777533	37780023	+	repeat	DNA/EnSpm-Plavaka	.
Chr01	37780051	37782344	+	repeat	DNA/EnSpm-Plavaka	.
Chr01	37782350	37782879	-	repeat	Unknown	.
Chr01	37783900	37783928	+	repeat	Low_complexity	.
Chr01	37786526	37786728	-	repeat	DNA/PIF-ISL2EU	.
Chr01	37786784	37787033	-	repeat	DNA/PIF-ISL2EU	.
Chr01	37788250	37789524	+	gene	protein_coding	Bm01g007050
Chr01	37789854	37793825	-	gene	protein_coding	Bm01g007055
Chr01	37795249	37795845	-	gene	protein_coding	Bm01g007060
Chr01	37796146	37797148	+	repeat	DNA/TcMar	.
Chr01	37797199	37797456	+	repeat	Unknown	.
Chr01	37797329	37797665	+	repeat	DNA/PIF-ISL2EU	.
Chr01	37797638	37798181	+	repeat	DNA/PIF-ISL2EU	.
Chr01	37798267	37798340	+	repeat	Unknown	.
Chr01	37798456	37798888	+	repeat	DNA/TcMar	.
Chr01	37798498	37798640	-	repeat	Unknown	.
Chr01	37798641	37798989	-	repeat	DNA/Unknown	.
Chr01	37799407	37799482	-	repeat	RC/Helitron	.
Chr01	37799654	37807985	+	repeat	DNA/EnSpm-Plavaka	.
Chr01	37807780	37808066	-	repeat	DNA/EnSpm-Plavaka	.
Chr01	37808067	37808324	-	repeat	LTR/Unknown	.
Chr01	37808325	37808433	-	repeat	DNA/EnSpm-Plavaka	.
Chr01	37808329	37808593	+	repeat	DNA/EnSpm-Plavaka	.
Chr01	37808533	37808651	-	repeat	DNA/EnSpm-Plavaka	.
Chr01	37808602	37816314	+	repeat	DNA/EnSpm-Plavaka	.
Chr01	37817746	37818111	-	repeat	Unknown	.
Chr01	37818112	37818155	+	repeat	Simple_repeat	.
Chr01	37818156	37818960	-	repeat	Unknown	.
Chr01	37818961	37819813	-	repeat	DNA/EnSpm-Plavaka	.
Chr01	37819814	37819996	-	repeat	Unknown	.
Chr01	37819825	37820375	+	repeat	DNA/EnSpm-Plavaka	.
Chr01	37820205	37820452	+	repeat	Unknown	.
Chr01	37820460	37821278	-	repeat	LINE/L1	.
Chr01	37821159	37821284	+	repeat	DNA/EnSpm-Plavaka	.
Chr01	37821285	37821969	+	repeat	Unknown	.
Chr01	37821970	37822969	+	repeat	DNA/EnSpm-Plavaka	.
Chr01	37822970	37825041	+	repeat	DNA/EnSpm-Plavaka	.
Chr01	37825042	37826042	+	repeat	Unknown	.
Chr01	37826043	37826425	+	repeat	DNA/EnSpm-Plavaka	.
Chr01	37826369	37826449	-	repeat	DNA/EnSpm-Plavaka	.
Chr01	37826401	37829864	+	repeat	DNA/EnSpm-Plavaka	.
Chr01	37829865	37830038	-	repeat	DNA/TcMar	.
Chr01	37830037	37830077	+	repeat	DNA/TcMar	.
Chr01	37830080	37830586	-	repeat	DNA/TcMar	.
Chr01	37830587	37836679	+	repeat	DNA/EnSpm-Plavaka	.
Chr01	37836625	37841257	-	repeat	DNA/EnSpm-Plavaka	.
Chr01	37841079	37842488	+	repeat	DNA/EnSpm-Plavaka	.
Chr01	37842953	37843026	+	repeat	DNA/EnSpm-Plavaka	.
Chr01	37843080	37843310	+	repeat	DNA/EnSpm-Plavaka	.
Chr01	37843311	37843392	+	repeat	LTR/Gypsy	.
Chr01	37843405	37843684	+	repeat	LTR/Gypsy	.
Chr01	37843724	37844120	+	repeat	Unknown	.
Chr01	37844125	37844323	+	repeat	LTR/Unknown	.
Chr01	37844402	37844588	+	repeat	DNA/EnSpm-Plavaka	.
Chr01	37844595	37845236	+	repeat	Unknown	.
Chr01	37845360	37858022	-	repeat	DNA/EnSpm-Plavaka	.
Chr01	37858006	37862260	-	repeat	DNA/EnSpm-Plavaka	.
Chr01	37862261	37862547	-	repeat	LTR/Gypsy	.
Chr01	37862548	37863536	-	repeat	DNA/EnSpm-Plavaka	.
Chr01	37863676	37863886	+	repeat	Unknown	.
Chr01	37864086	37864744	-	repeat	DNA/EnSpm-Plavaka	.
Chr01	37864952	37865225	-	repeat	DNA/EnSpm-Plavaka	.
Chr01	37865208	37869710	-	repeat	DNA/EnSpm-Plavaka	.
Chr01	37869494	37869749	+	repeat	DNA/EnSpm-Plavaka	.
Chr01	37869819	37873762	-	repeat	DNA/EnSpm-Plavaka	.
Chr01	37873764	37873803	+	repeat	Simple_repeat	.
Chr01	37873805	37873937	-	repeat	Unknown	.
Chr01	37873877	37876127	-	repeat	DNA/EnSpm-Plavaka	.
Chr01	37876136	37880602	+	repeat	DNA/EnSpm-Plavaka	.
Chr01	37880603	37880777	-	repeat	LTR/Unknown	.
Chr01	37880786	37880877	+	repeat	LTR/Gypsy	.
Chr01	37880858	37880976	-	repeat	LTR/Unknown	.
Chr01	37880977	37885108	-	repeat	LTR/Copia	.
Chr01	37885122	37885291	-	repeat	LTR/Unknown	.
Chr01	37885301	37885445	+	repeat	LTR/Gypsy	.
Chr01	37885416	37885532	-	repeat	LTR/Unknown	.
Chr01	37885533	37897931	+	repeat	DNA/EnSpm-Plavaka	.
Chr01	37897932	37902699	-	repeat	DNA/EnSpm-Plavaka	.
Chr01	37902699	37902744	+	repeat	LTR/Unknown	.
Chr01	37902753	37903285	-	repeat	DNA/EnSpm-Plavaka	.
Chr01	37903345	37904741	-	repeat	DNA/EnSpm-Plavaka	.
Chr01	37905366	37905399	+	repeat	Low_complexity	.
Chr01	37906087	37906415	+	repeat	DNA/TcMar	.
Chr01	37908008	37908686	+	repeat	LTR/Unknown	.
Chr01	37908701	37909127	+	repeat	DNA/TcMar	.
Chr01	37909146	37909320	+	repeat	LTR/Gypsy	.
Chr01	37909778	37912540	+	gene	protein_coding	Bm01g007070
Chr01	37912274	37912389	+	repeat	Simple_repeat	.
Chr01	37912827	37915877	-	gene	protein_coding	Bm01g007080
Chr01	37916048	37918634	-	gene	protein_coding	Bm01g007090
Chr01	37919183	37919226	-	repeat	Unknown	.
Chr01	37919298	37920107	.	gene	lncRNA	Bm01r002990
Chr01	37919418	37919738	+	repeat	LTR/Copia	.
Chr01	37919829	37919969	+	repeat	LTR/Copia	.
Chr01	37919898	37920206	+	repeat	LTR/Unknown	.
Chr01	37921262	37923591	+	repeat	DNA/EnSpm-Plavaka	.
Chr01	37923272	37923640	+	repeat	Unknown	.
Chr01	37923639	37923933	+	repeat	Unknown	.
Chr01	37923879	37924045	+	repeat	DNA/EnSpm-Plavaka	.
Chr01	37923910	37926505	+	repeat	Unknown	.
Chr01	37926517	37926661	+	repeat	DNA/EnSpm-Plavaka	.
Chr01	37926662	37927977	+	repeat	DNA/EnSpm-Plavaka	.
Chr01	37927978	37928009	+	repeat	Simple_repeat	.
Chr01	37928010	37935901	+	repeat	DNA/EnSpm-Plavaka	.
Chr01	37935870	37940313	+	repeat	DNA/EnSpm-Plavaka	.
Chr01	37940288	37945079	+	repeat	DNA/EnSpm-Plavaka	.
Chr01	37945093	37946740	+	repeat	DNA/EnSpm-Plavaka	.
Chr01	37946736	37946894	+	repeat	DNA/EnSpm-Plavaka	.
Chr01	37946754	37947280	-	repeat	DNA/EnSpm-Plavaka	.
Chr01	37947281	37948608	+	repeat	DNA/EnSpm-Plavaka	.
Chr01	37948613	37948657	+	repeat	Unknown	.
Chr01	37948758	37948866	-	repeat	LTR/Unknown	.
Chr01	37948790	37949145	+	repeat	Unknown	.
Chr01	37949049	37949523	-	repeat	Unknown	.
Chr01	37949146	37949241	-	repeat	LTR/Gypsy	.
Chr01	37949523	37949966	+	repeat	DNA/EnSpm-Plavaka	.
Chr01	37949960	37956790	+	repeat	DNA/EnSpm-Plavaka	.
Chr01	37956583	37956812	-	repeat	DNA/EnSpm-Plavaka	.
Chr01	37956813	37956839	+	repeat	LTR/Unknown	.
Chr01	37956840	37957086	-	repeat	LTR/Unknown	.
Chr01	37956969	37957157	-	repeat	Unknown	.
Chr01	37957101	37957181	+	repeat	DNA/EnSpm-Plavaka	.
Chr01	37957112	37957229	-	repeat	DNA/EnSpm-Plavaka	.
Chr01	37957185	37957498	+	repeat	LTR/Unknown	.
Chr01	37957461	37958943	+	repeat	DNA/EnSpm-Plavaka	.
Chr01	37957499	37957557	-	repeat	DNA/EnSpm-Plavaka	.
Chr01	37959382	37965851	+	repeat	DNA/EnSpm-Plavaka	.
Chr01	37966206	37966292	-	repeat	LTR/Unknown	.
Chr01	37966256	37966325	-	repeat	Unknown	.
Chr01	37966332	37966549	-	repeat	LTR/Copia	.
Chr01	37966550	37966638	-	repeat	Unknown	.
Chr01	37966639	37966753	-	repeat	LTR/Unknown	.
Chr01	37966771	37968551	-	repeat	Unknown	.
Chr01	37968557	37969173	-	repeat	Unknown	.
Chr01	37969148	37969216	-	repeat	LTR/Unknown	.
Chr01	37971106	37971141	+	repeat	Simple_repeat	.
Chr01	37972646	37972857	-	repeat	LTR/Unknown	.
Chr01	37976939	37977045	+	repeat	LTR/Unknown	.
Chr01	37977286	37977357	+	repeat	Unknown	.
Chr01	37977358	37977372	-	repeat	Unknown	.
Chr01	37977364	37977786	-	repeat	Unknown	.
Chr01	37977524	37978014	-	repeat	DNA/TcMar	.
Chr01	37977803	37978311	+	repeat	Unknown	.
Chr01	37978201	37978385	-	repeat	Unknown	.
Chr01	37978327	37978580	+	repeat	Unknown	.
Chr01	37978662	37978814	-	repeat	LTR/Unknown	.
Chr01	37978699	37978828	-	repeat	Unknown	.
Chr01	37978789	37978892	+	repeat	Unknown	.
Chr01	37978903	37979063	+	repeat	Unknown	.
Chr01	37978907	37979156	-	repeat	Unknown	.
Chr01	37979109	37979232	-	repeat	LTR/Gypsy	.
Chr01	37979165	37979377	+	repeat	Unknown	.
Chr01	37979454	37979736	+	repeat	Unknown	.
Chr01	37983054	37983218	+	repeat	LTR/Unknown	.
Chr01	37983371	37983468	-	repeat	LTR/Unknown	.
Chr01	37983670	37984033	-	repeat	Unknown	.
Chr01	37984110	37984558	+	repeat	Unknown	.
Chr01	37984595	37984822	+	repeat	Unknown	.
Chr01	37984848	37984911	-	repeat	Unknown	.
Chr01	37984872	37984916	-	repeat	LTR/Gypsy	.
Chr01	37984877	37986418	-	repeat	RC/Helitron	.
Chr01	37986452	37986704	+	repeat	DNA/Unknown	.
Chr01	37986525	37987310	-	repeat	DNA/TcMar	.
Chr01	37988110	37988294	+	repeat	Unknown	.
Chr01	37988295	37988353	+	repeat	Simple_repeat	.
Chr01	37988354	37988391	+	repeat	Unknown	.
Chr01	37988383	37988774	-	repeat	Unknown	.
Chr01	37988775	37988876	+	repeat	LTR/Unknown	.
Chr01	37988789	37989004	-	repeat	LTR/Unknown	.
Chr01	37989005	37989217	-	repeat	Unknown	.
Chr01	37989219	37989235	-	repeat	Unknown	.
Chr01	37989236	37989370	-	repeat	LTR/Unknown	.
Chr01	37989401	37989439	+	repeat	Unknown	.
Chr01	37989444	37989704	-	repeat	Unknown	.
Chr01	37989713	37989856	+	repeat	Unknown	.
Chr01	37989884	37992806	+	repeat	DNA/EnSpm-Plavaka	.
Chr01	37992809	37994321	+	repeat	DNA/TcMar	.
Chr01	37994322	38007919	+	repeat	DNA/EnSpm-Plavaka	.
Chr01	38007920	38008098	+	repeat	Unknown	.
Chr01	38008099	38008382	-	repeat	LTR/Copia	.
Chr01	38008118	38008450	-	repeat	LTR/Gypsy	.
Chr01	38008326	38008616	-	repeat	LTR/Gypsy	.
Chr01	38008617	38009510	+	repeat	Unknown	.
Chr01	38013246	38023758	-	repeat	DNA/EnSpm-Plavaka	.
Chr01	38023766	38023940	+	repeat	Unknown	.
Chr01	38026445	38026977	+	repeat	LTR/Gypsy	.
Chr01	38029951	38033605	+	gene	lncRNA	Bm01r003000
Chr01	38029996	38030075	-	repeat	DNA/PIF-ISL2EU	.
Chr01	38032441	38033016	-	gene	protein_coding	Bm01g007100
Chr01	38033319	38033354	+	repeat	Simple_repeat	.
Chr01	38033376	38033524	+	repeat	Unknown	.
Chr01	38033845	38033972	-	repeat	DNA/Harbinger	.
Chr01	38033899	38033974	+	repeat	Unknown	.
Chr01	38034184	38036951	+	gene	protein_coding	Bm01g007110
Chr01	38036395	38036459	+	repeat	Simple_repeat	.
Chr01	38036534	38036631	+	repeat	Unknown	.
Chr01	38036690	38037012	-	repeat	Unknown	.
Chr01	38037014	38037074	+	repeat	LTR/Unknown	.
Chr01	38040011	38040121	-	repeat	LTR/Unknown	.
Chr01	38040976	38041403	-	repeat	Unknown	.
Chr01	38041430	38041563	-	repeat	Unknown	.
Chr01	38041601	38041876	-	repeat	LTR/Gypsy	.
Chr01	38041895	38041972	-	repeat	LTR/Gypsy	.
Chr01	38041987	38042131	-	repeat	Unknown	.
Chr01	38042026	38042517	-	repeat	DNA/EnSpm-Plavaka	.
Chr01	38042082	38042927	+	repeat	DNA/EnSpm-Plavaka	.
Chr01	38042932	38043155	+	repeat	Unknown	.
Chr01	38043125	38043220	+	repeat	DNA/EnSpm-Plavaka	.
Chr01	38043273	38044871	-	repeat	DNA/EnSpm-Plavaka	.
Chr01	38044874	38045551	+	repeat	LTR/Unknown	.
Chr01	38045557	38047308	+	repeat	DNA/EnSpm-Plavaka	.
Chr01	38047316	38047576	-	repeat	Unknown	.
Chr01	38047585	38048482	+	repeat	DNA/EnSpm-Plavaka	.
Chr01	38048450	38049094	-	repeat	DNA/EnSpm-Plavaka	.
Chr01	38049100	38050975	-	repeat	DNA/EnSpm-Plavaka	.
Chr01	38050975	38056412	-	repeat	DNA/EnSpm-Plavaka	.
Chr01	38056974	38057369	+	repeat	Unknown	.
Chr01	38059027	38059188	+	repeat	Unknown	.
Chr01	38059189	38060623	+	repeat	DNA/PIF-ISL2EU	.
Chr01	38060625	38061930	-	repeat	DNA/EnSpm-Plavaka	.
Chr01	38061931	38063021	-	repeat	DNA/EnSpm-Plavaka	.
Chr01	38063026	38063818	-	repeat	LTR/Unknown	.
Chr01	38065482	38065571	-	repeat	DNA/EnSpm-Plavaka	.
Chr01	38065528	38065651	-	repeat	Unknown	.
Chr01	38065644	38066483	-	repeat	DNA/EnSpm-Plavaka	.
Chr01	38066386	38066502	+	repeat	DNA/EnSpm-Plavaka	.
Chr01	38066530	38066712	+	repeat	LTR/Gypsy	.
Chr01	38066713	38066740	-	repeat	LTR/Unknown	.
Chr01	38066718	38066875	+	repeat	DNA/EnSpm-Plavaka	.
Chr01	38066903	38067047	+	repeat	LTR/Gypsy	.
Chr01	38067166	38067254	-	repeat	DNA/EnSpm-Plavaka	.
Chr01	38067327	38067455	-	repeat	DNA/EnSpm-Plavaka	.
Chr01	38067381	38067623	+	repeat	DNA/EnSpm-Plavaka	.
Chr01	38067577	38067690	-	repeat	Unknown	.
Chr01	38067703	38067998	-	repeat	DNA/EnSpm-Plavaka	.
Chr01	38067753	38068368	+	repeat	DNA/EnSpm-Plavaka	.
Chr01	38068301	38068412	+	repeat	Unknown	.
Chr01	38068555	38068764	-	repeat	DNA/EnSpm-Plavaka	.
Chr01	38068688	38068715	+	repeat	DNA/EnSpm-Plavaka	.
Chr01	38068716	38069008	-	repeat	LTR/Unknown	.
Chr01	38068943	38069118	+	repeat	DNA/EnSpm-Plavaka	.
Chr01	38069021	38069096	-	repeat	DNA/EnSpm-Plavaka	.
Chr01	38069097	38069439	-	repeat	LTR/Unknown	.
Chr01	38069403	38069525	-	repeat	DNA/EnSpm-Plavaka	.
Chr01	38069440	38069519	+	repeat	DNA/EnSpm-Plavaka	.
Chr01	38069495	38069557	+	repeat	Unknown	.
Chr01	38069559	38069671	-	repeat	DNA/EnSpm-Plavaka	.
Chr01	38069675	38071037	-	repeat	DNA/EnSpm-Plavaka	.
Chr01	38071029	38074126	-	repeat	DNA/EnSpm-Plavaka	.
Chr01	38074129	38078342	+	repeat	DNA/EnSpm-Plavaka	.
Chr01	38078311	38082378	-	repeat	DNA/EnSpm-Plavaka	.
Chr01	38082382	38088339	-	repeat	DNA/EnSpm-Plavaka	.
Chr01	38088343	38088971	+	repeat	DNA/PIF-ISL2EU	.
Chr01	38090978	38094801	+	gene	protein_coding	Bm01g007115
Chr01	38092971	38093008	+	repeat	Simple_repeat	.
Chr01	38093189	38093323	+	repeat	Simple_repeat	.
Chr01	38094583	38096140	-	gene	protein_coding	Bm01g007120
Chr01	38098225	38098360	-	repeat	DNA/TcMar	.
Chr01	38099793	38099885	+	repeat	DNA/Unknown	.
Chr01	38099886	38101164	-	repeat	DNA/TcMar	.
Chr01	38101700	38101743	-	repeat	RC/Helitron	.
Chr01	38101918	38102021	-	repeat	LTR/Unknown	.
Chr01	38102769	38103876	+	repeat	LTR/Copia	.
Chr01	38107030	38107359	+	repeat	LTR/Unknown	.
Chr01	38107093	38107359	-	repeat	LTR/Copia	.
Chr01	38107360	38112397	+	repeat	LTR/Copia	.
Chr01	38112398	38112727	+	repeat	LTR/Unknown	.
Chr01	38112868	38113056	+	repeat	Unknown	.
Chr01	38113071	38113143	+	repeat	Unknown	.
Chr01	38113148	38114656	-	repeat	DNA/TcMar	.
Chr01	38114657	38115261	+	repeat	Unknown	.
Chr01	38115338	38115874	+	repeat	LTR/Copia	.
Chr01	38115898	38117032	-	repeat	LTR/Copia	.
Chr01	38117032	38118110	-	repeat	LTR/Copia	.
Chr01	38118122	38118303	+	repeat	Unknown	.
Chr01	38118308	38118672	+	repeat	Unknown	.
Chr01	38118647	38118852	+	repeat	Unknown	.
Chr01	38122258	38122487	+	repeat	DNA/EnSpm-Plavaka	.
Chr01	38123721	38123813	-	repeat	DNA/EnSpm-Plavaka	.
Chr01	38124691	38124938	-	repeat	LTR/Unknown	.
Chr01	38125581	38125821	+	repeat	Unknown	.
Chr01	38125873	38126147	-	repeat	LTR/Gypsy	.
Chr01	38126075	38126481	-	repeat	Unknown	.
Chr01	38126418	38126513	-	repeat	LTR/Gypsy	.
Chr01	38126514	38126775	-	repeat	Unknown	.
Chr01	38126776	38127062	-	repeat	LTR/Gypsy	.
Chr01	38127071	38127290	-	repeat	LTR/Copia	.
Chr01	38127419	38127637	-	repeat	LTR/Gypsy	.
Chr01	38127650	38127989	-	repeat	LTR/Gypsy	.
Chr01	38127959	38128402	-	repeat	LTR/Gypsy	.
Chr01	38128409	38128884	-	repeat	LTR/Unknown	.
Chr01	38128907	38129499	+	repeat	Unknown	.
Chr01	38129558	38129924	-	repeat	LTR/Gypsy	.
Chr01	38130014	38131764	-	repeat	LTR/Gypsy	.
Chr01	38131656	38132085	+	repeat	Unknown	.
Chr01	38132085	38132812	-	repeat	Unknown	.
Chr01	38132843	38139735	-	repeat	LTR/Gypsy	.
Chr01	38145461	38145592	+	repeat	LTR/Unknown	.
Chr01	38145593	38145919	-	repeat	LTR/Gypsy	.
Chr01	38145920	38146242	+	repeat	LTR/Unknown	.
Chr01	38152759	38153503	-	repeat	DNA/TcMar	.
Chr01	38153502	38153637	+	repeat	DNA/TcMar	.
Chr01	38154330	38154668	+	repeat	LTR/Unknown	.
Chr01	38154752	38155158	-	repeat	Unknown	.
Chr01	38154826	38155950	+	repeat	Unknown	.
Chr01	38156012	38156047	+	repeat	Low_complexity	.
Chr01	38157698	38158157	+	repeat	Unknown	.
Chr01	38158175	38158707	+	repeat	Unknown	.
Chr01	38161112	38162290	-	repeat	DNA/EnSpm-Plavaka	.
Chr01	38163132	38163507	-	repeat	Unknown	.
Chr01	38163469	38163590	+	repeat	Unknown	.
Chr01	38163881	38163952	-	repeat	Unknown	.
Chr01	38163986	38164183	-	repeat	Unknown	.
Chr01	38164184	38164499	+	repeat	Unknown	.
Chr01	38164409	38164883	+	repeat	DNA/EnSpm-Plavaka	.
Chr01	38164500	38164574	-	repeat	Unknown	.
Chr01	38164645	38165380	-	repeat	Unknown	.
Chr01	38166219	38169157	-	repeat	DNA/EnSpm-Plavaka	.
Chr01	38169158	38170471	-	repeat	DNA/Unknown	.
Chr01	38169838	38170632	-	repeat	Unknown	.
Chr01	38170633	38171675	-	repeat	DNA/EnSpm-Plavaka	.
Chr01	38171680	38173295	-	repeat	DNA/EnSpm-Plavaka	.
Chr01	38173294	38175069	-	repeat	DNA/EnSpm-Plavaka	.
Chr01	38175070	38175133	+	repeat	Simple_repeat	.
Chr01	38175134	38186616	-	repeat	DNA/EnSpm-Plavaka	.
Chr01	38186617	38186644	+	repeat	Simple_repeat	.
Chr01	38186645	38187305	-	repeat	DNA/EnSpm-Plavaka	.
Chr01	38187306	38187856	-	repeat	DNA/EnSpm-Plavaka	.
Chr01	38187860	38188351	+	repeat	Unknown	.
Chr01	38188356	38188538	+	repeat	Unknown	.
Chr01	38188539	38188684	+	repeat	LTR/Unknown	.
Chr01	38188695	38189473	-	repeat	Unknown	.
Chr01	38189467	38189623	-	repeat	Unknown	.
Chr01	38189592	38189766	+	repeat	LTR/Gypsy	.
Chr01	38189811	38189930	+	repeat	LTR/Unknown	.
Chr01	38189943	38190642	-	repeat	Unknown	.
Chr01	38190686	38190965	-	repeat	Unknown	.
Chr01	38190709	38190831	+	repeat	Unknown	.
Chr01	38190832	38191094	+	repeat	LTR/Gypsy	.
Chr01	38191095	38191121	+	repeat	Unknown	.
Chr01	38191128	38191321	+	repeat	Unknown	.
Chr01	38191342	38191493	+	repeat	Unknown	.
Chr01	38191427	38191459	+	repeat	LTR/Gypsy	.
Chr01	38191460	38191633	-	repeat	LTR/Unknown	.
Chr01	38195130	38195778	+	repeat	Unknown	.
Chr01	38198485	38202167	-	gene	protein_coding	Bm01g007130
Chr01	38203371	38205643	-	gene	protein_coding	Bm01g007140
Chr01	38203599	38203635	+	repeat	Simple_repeat	.
Chr01	38205965	38206025	+	repeat	Low_complexity	.
Chr01	38206092	38206153	-	repeat	Unknown	.
Chr01	38206101	38206214	-	repeat	LTR/Unknown	.
Chr01	38206251	38206413	+	repeat	Unknown	.
Chr01	38206802	38206973	+	repeat	Unknown	.
Chr01	38207029	38207127	-	repeat	Unknown	.
Chr01	38207920	38208154	-	repeat	Unknown	.
Chr01	38208291	38208550	+	repeat	Unknown	.
Chr01	38208820	38209029	-	repeat	Unknown	.
Chr01	38209000	38209411	-	repeat	Unknown	.
Chr01	38209782	38210370	-	repeat	Unknown	.
Chr01	38210325	38210604	+	repeat	Unknown	.
Chr01	38210619	38210716	-	repeat	Unknown	.
Chr01	38210863	38211015	-	repeat	Unknown	.
Chr01	38210890	38211030	-	repeat	LTR/Copia	.
Chr01	38210944	38211033	+	repeat	Unknown	.
Chr01	38211844	38211893	-	repeat	Unknown	.
Chr01	38211894	38211994	-	repeat	LTR/Gypsy	.
Chr01	38211920	38212119	-	repeat	LTR/Copia	.
Chr01	38212120	38212147	-	repeat	Unknown	.
Chr01	38212292	38212550	+	repeat	Unknown	.
Chr01	38212610	38212660	-	repeat	Unknown	.
Chr01	38212833	38212902	-	repeat	Unknown	.
Chr01	38212903	38213019	+	repeat	Unknown	.
Chr01	38213020	38213056	-	repeat	Unknown	.
Chr01	38213071	38213542	-	repeat	Unknown	.
Chr01	38213676	38213790	+	repeat	Unknown	.
Chr01	38213715	38214164	-	repeat	Unknown	.
Chr01	38214126	38214379	+	repeat	Unknown	.
Chr01	38214396	38214449	+	repeat	Unknown	.
Chr01	38214533	38214701	-	repeat	LTR/Copia	.
Chr01	38214783	38215612	+	repeat	Unknown	.
Chr01	38215848	38215929	+	repeat	Unknown	.
Chr01	38216262	38216375	-	repeat	Unknown	.
Chr01	38216480	38216623	-	repeat	Unknown	.
Chr01	38216645	38216787	+	repeat	Unknown	.
Chr01	38217014	38217202	-	repeat	Unknown	.
Chr01	38217265	38217645	-	repeat	Unknown	.
Chr01	38217669	38218800	-	repeat	DNA/TcMar	.
Chr01	38218987	38219158	-	repeat	DNA/TcMar	.
Chr01	38219169	38219363	-	repeat	Unknown	.
Chr01	38219464	38220652	-	repeat	Unknown	.
Chr01	38220205	38220673	-	repeat	LTR/Gypsy	.
Chr01	38220640	38220727	-	repeat	RC/Helitron	.
Chr01	38221290	38221533	-	repeat	Unknown	.
Chr01	38221424	38221556	+	repeat	Unknown	.
Chr01	38221444	38221734	-	repeat	LTR/Gypsy	.
Chr01	38221612	38221848	-	repeat	LTR/Copia	.
Chr01	38221696	38221904	+	repeat	Unknown	.
Chr01	38221905	38222371	-	repeat	DNA/TcMar	.
Chr01	38222359	38222784	+	repeat	DNA/TcMar	.
Chr01	38222785	38222976	+	repeat	Unknown	.
Chr01	38223008	38223062	-	repeat	Unknown	.
Chr01	38223063	38223215	-	repeat	LTR/Unknown	.
Chr01	38223178	38223292	+	repeat	Unknown	.
Chr01	38223216	38223244	-	repeat	Unknown	.
Chr01	38223329	38223569	-	repeat	Unknown	.
Chr01	38223570	38223604	-	repeat	LTR/Gypsy	.
Chr01	38223577	38224133	+	repeat	Unknown	.
Chr01	38224195	38224323	-	repeat	Unknown	.
Chr01	38224345	38224495	-	repeat	Unknown	.
Chr01	38224496	38229176	-	repeat	DNA/EnSpm-Plavaka	.
Chr01	38229238	38229885	+	repeat	LTR/Unknown	.
Chr01	38229790	38229841	+	repeat	LTR/Copia	.
Chr01	38229842	38229981	+	repeat	LTR/Gypsy	.
Chr01	38229982	38234114	+	repeat	LTR/Copia	.
Chr01	38234044	38234722	+	repeat	LTR/Unknown	.
Chr01	38240283	38240646	-	repeat	Unknown	.
Chr01	38240647	38243212	+	repeat	DNA/EnSpm-Plavaka	.
Chr01	38243213	38243251	+	repeat	Simple_repeat	.
Chr01	38243252	38257631	+	repeat	DNA/EnSpm-Plavaka	.
Chr01	38258165	38258447	+	repeat	Unknown	.
Chr01	38258510	38258662	-	repeat	LTR/Unknown	.
Chr01	38258547	38258686	-	repeat	Unknown	.
Chr01	38258625	38258736	+	repeat	Unknown	.
Chr01	38258762	38259028	-	repeat	LTR/Gypsy	.
Chr01	38259298	38259578	+	repeat	Unknown	.
Chr01	38259836	38259977	-	repeat	Unknown	.
Chr01	38259914	38260013	+	repeat	Unknown	.
Chr01	38260051	38260247	+	repeat	LTR/Copia	.
Chr01	38261875	38261917	+	repeat	Simple_repeat	.
Chr01	38261919	38262036	-	repeat	Unknown	.
Chr01	38261927	38262041	+	repeat	Unknown	.
Chr01	38262042	38262121	+	repeat	Simple_repeat	.
Chr01	38262122	38262133	+	repeat	Unknown	.
Chr01	38266277	38266382	-	repeat	DNA/EnSpm-Plavaka	.
Chr01	38277135	38277357	+	repeat	Unknown	.
Chr01	38277865	38278350	+	repeat	DNA/TcMar	.
Chr01	38278349	38281105	-	repeat	DNA/EnSpm-Plavaka	.
Chr01	38281221	38281447	-	repeat	Unknown	.
Chr01	38281450	38282290	-	repeat	DNA/EnSpm-Plavaka	.
Chr01	38281868	38283657	+	repeat	DNA/EnSpm-Plavaka	.
Chr01	38291152	38291248	-	repeat	Unknown	.
Chr01	38291249	38291576	+	repeat	Unknown	.
Chr01	38293305	38293577	+	repeat	Unknown	.
Chr01	38294307	38294832	+	repeat	Unknown	.
Chr01	38294852	38295995	-	repeat	Unknown	.
Chr01	38296051	38296470	-	repeat	Unknown	.
Chr01	38297572	38298221	+	repeat	Unknown	.
Chr01	38298711	38299110	+	repeat	Unknown	.
Chr01	38299017	38299439	-	repeat	LTR/Unknown	.
Chr01	38304351	38305213	-	repeat	DNA/hAT	.
Chr01	38305456	38305727	-	gene	protein_coding	Bm01g007145
Chr01	38307106	38307704	-	repeat	LTR/Unknown	.
Chr01	38307625	38307806	+	repeat	Unknown	.
Chr01	38307796	38307835	-	repeat	LTR/Unknown	.
Chr01	38307836	38308259	+	repeat	Unknown	.
Chr01	38308260	38308304	-	repeat	LTR/Unknown	.
Chr01	38308305	38308335	-	repeat	Unknown	.
Chr01	38308308	38317967	-	repeat	LTR/Gypsy	.
Chr01	38317725	38318322	-	repeat	LTR/Unknown	.
Chr01	38318243	38318424	+	repeat	Unknown	.
Chr01	38318454	38318922	+	repeat	Unknown	.
Chr01	38319095	38319315	-	repeat	LTR/Copia	.
Chr01	38319170	38319314	-	repeat	LTR/Unknown	.
Chr01	38319315	38319444	-	repeat	Unknown	.
Chr01	38319392	38319444	+	repeat	Unknown	.
Chr01	38319445	38319518	-	repeat	LTR/Unknown	.
Chr01	38319506	38319524	-	repeat	Unknown	.
Chr01	38319544	38319707	-	repeat	Unknown	.
Chr01	38319715	38319785	+	repeat	Low_complexity	.
Chr01	38319776	38319782	+	repeat	Simple_repeat	.
Chr01	38319783	38319810	+	repeat	Simple_repeat	.
Chr01	38319905	38320097	+	repeat	Unknown	.
Chr01	38320452	38321527	+	gene	lncRNA	Bm01r003010
Chr01	38321601	38324158	+	gene	protein_coding	Bm01g007150
Chr01	38323711	38323776	+	repeat	Low_complexity	.
Chr01	38324043	38325646	-	gene	lncRNA	Bm01r003020
Chr01	38324201	38324311	+	repeat	Low_complexity	.
Chr01	38324875	38324926	+	repeat	Simple_repeat	.
Chr01	38325197	38325251	+	repeat	Low_complexity	.
Chr01	38325436	38325474	+	repeat	Low_complexity	.
Chr01	38325843	38325866	+	repeat	Simple_repeat	.
Chr01	38325866	38325896	+	repeat	Simple_repeat	.
Chr01	38325985	38326880	-	gene	lncRNA	Bm01r003030
Chr01	38326150	38326180	+	repeat	Low_complexity	.
Chr01	38326450	38326501	+	repeat	Simple_repeat	.
Chr01	38327578	38327645	+	repeat	Simple_repeat	.
Chr01	38327723	38328040	+	gene	protein_coding	Bm01g007160
Chr01	38328432	38328812	+	gene	protein_coding	Bm01g007170
Chr01	38328909	38329655	+	gene	protein_coding	Bm01g007180
Chr01	38330485	38331236	-	repeat	RC/Helitron	.
Chr01	38331219	38331778	-	repeat	RC/Helitron	.
Chr01	38331542	38332310	+	repeat	Unknown	.
Chr01	38332318	38336769	-	repeat	RC/Helitron	.
Chr01	38336786	38338273	-	repeat	Unknown	.
Chr01	38338294	38338472	+	repeat	LTR/Unknown	.
Chr01	38338460	38338556	-	repeat	RC/Helitron	.
Chr01	38338473	38338498	-	repeat	Unknown	.
Chr01	38338521	38338575	-	repeat	Unknown	.
Chr01	38338576	38338611	-	repeat	LTR/Unknown	.
Chr01	38338612	38338742	-	repeat	Unknown	.
Chr01	38338743	38339056	-	repeat	LTR/Unknown	.
Chr01	38339057	38339167	-	repeat	Unknown	.
Chr01	38339168	38339276	+	repeat	Unknown	.
Chr01	38339284	38339919	-	repeat	DNA/TcMar	.
Chr01	38339920	38340122	+	repeat	Unknown	.
Chr01	38340123	38340236	-	repeat	LTR/Gypsy	.
Chr01	38340237	38340309	+	repeat	Unknown	.
Chr01	38340307	38340623	-	repeat	Unknown	.
Chr01	38340635	38340844	-	repeat	LTR/Unknown	.
Chr01	38341043	38341309	+	repeat	Unknown	.
Chr01	38342000	38342481	-	gene	protein_coding	Bm01g007190
Chr01	38343092	38343562	-	repeat	DNA/Harbinger	.
Chr01	38344293	38344662	+	repeat	Unknown	.
Chr01	38345276	38347888	-	repeat	DNA/EnSpm-Plavaka	.
Chr01	38347887	38349656	-	repeat	DNA/EnSpm-Plavaka	.
Chr01	38349657	38349697	+	repeat	Simple_repeat	.
Chr01	38349698	38361571	-	repeat	DNA/EnSpm-Plavaka	.
Chr01	38361572	38361862	+	repeat	Simple_repeat	.
Chr01	38361863	38362834	-	repeat	DNA/EnSpm-Plavaka	.
Chr01	38362880	38364381	+	repeat	DNA/TcMar	.
Chr01	38364886	38364916	+	repeat	Simple_repeat	.
Chr01	38369303	38369899	+	repeat	DNA/Sola-1	.
Chr01	38373924	38374611	-	repeat	DNA/Sola-1	.
Chr01	38382634	38383297	-	gene	protein_coding	Bm01g007200
Chr01	38382814	38382991	-	repeat	LTR/Copia	.
Chr01	38384080	38385049	-	repeat	LTR/Copia	.
Chr01	38386779	38387071	-	repeat	LTR/Copia	.
Chr01	38395038	38395866	-	repeat	LTR/Unknown	.
Chr01	38395867	38400627	-	repeat	LTR/Gypsy	.
Chr01	38400628	38401454	-	repeat	LTR/Unknown	.
Chr01	38401542	38402286	+	repeat	Unknown	.
Chr01	38406712	38407479	+	repeat	LTR/Gypsy	.
Chr01	38407482	38412232	+	repeat	LTR/Gypsy	.
Chr01	38412242	38413046	+	repeat	LTR/Gypsy	.
Chr01	38416907	38416993	+	repeat	Unknown	.
Chr01	38417784	38418652	+	repeat	DNA/EnSpm-Plavaka	.
Chr01	38419477	38419671	+	repeat	LTR/Gypsy	.
Chr01	38419658	38420479	+	repeat	Unknown	.
Chr01	38420371	38420570	-	repeat	DNA/EnSpm-Plavaka	.
Chr01	38420484	38421247	+	repeat	Unknown	.
Chr01	38421354	38421591	-	repeat	LTR/Unknown	.
Chr01	38421638	38421952	-	repeat	Unknown	.
Chr01	38421955	38422405	-	repeat	Unknown	.
Chr01	38423653	38424258	+	repeat	Unknown	.
Chr01	38424482	38424941	+	repeat	Unknown	.
Chr01	38424895	38425226	-	repeat	LTR/Unknown	.
Chr01	38426135	38428265	+	repeat	DNA/TcMar	.
Chr01	38428990	38429202	+	repeat	Unknown	.
Chr01	38429336	38429555	+	repeat	Unknown	.
Chr01	38429887	38430083	+	repeat	Unknown	.
Chr01	38430465	38430996	+	repeat	LTR/Unknown	.
Chr01	38430598	38436544	-	gene	protein_coding	Bm01g007220
Chr01	38431107	38431151	+	repeat	Simple_repeat	.
Chr01	38431415	38431778	-	gene	protein_coding	Bm01g007210
Chr01	38435414	38435438	+	repeat	Simple_repeat	.
Chr01	38435931	38435977	+	repeat	Simple_repeat	.
Chr01	38436097	38436120	+	repeat	Simple_repeat	.
Chr01	38437767	38437850	-	repeat	DNA/PIF-ISL2EU	.
Chr01	38438058	38438190	-	repeat	DNA/PIF-ISL2EU	.
Chr01	38439117	38439332	-	repeat	LTR/Unknown	.
Chr01	38439333	38439485	+	repeat	LTR/Unknown	.
Chr01	38439486	38439651	-	repeat	LTR/Unknown	.
Chr01	38439876	38439945	+	repeat	LTR/Gypsy	.
Chr01	38439946	38440032	+	repeat	DNA/EnSpm-Plavaka	.
Chr01	38440033	38440091	+	repeat	LTR/Gypsy	.
Chr01	38440389	38440466	-	repeat	LTR/Unknown	.
Chr01	38440641	38440715	+	repeat	Low_complexity	.
Chr01	38444036	38444191	+	repeat	LTR/Copia	.
Chr01	38444683	38446513	-	repeat	DNA/EnSpm-Plavaka	.
Chr01	38446514	38448016	-	repeat	DNA/TcMar	.
Chr01	38448017	38453896	-	repeat	DNA/EnSpm-Plavaka	.
Chr01	38453824	38453854	+	repeat	DNA/EnSpm-Plavaka	.
Chr01	38453855	38454043	+	repeat	Unknown	.
Chr01	38453856	38453908	-	repeat	LTR/Unknown	.
Chr01	38453909	38454171	+	repeat	LTR/Unknown	.
Chr01	38454172	38454199	-	repeat	LTR/Unknown	.
Chr01	38454200	38454383	+	repeat	DNA/EnSpm-Plavaka	.
Chr01	38454200	38458221	-	repeat	DNA/EnSpm-Plavaka	.
Chr01	38458247	38458964	+	repeat	LTR/Unknown	.
Chr01	38458965	38461801	-	repeat	DNA/EnSpm-Plavaka	.
Chr01	38461870	38463282	-	repeat	DNA/EnSpm-Plavaka	.
Chr01	38463283	38464106	+	repeat	DNA/EnSpm-Plavaka	.
Chr01	38463993	38464521	-	repeat	DNA/EnSpm-Plavaka	.
Chr01	38464540	38464799	+	repeat	Unknown	.
Chr01	38464818	38465712	-	repeat	DNA/EnSpm-Plavaka	.
Chr01	38465849	38466361	-	repeat	Unknown	.
Chr01	38466276	38466375	-	repeat	Crypton/Unknown	.
Chr01	38466433	38467124	+	repeat	LTR/Gypsy	.
Chr01	38467974	38469582	-	repeat	LTR/Gypsy	.
Chr01	38468177	38469592	+	repeat	LTR/Gypsy	.
Chr01	38469959	38470515	+	repeat	LTR/Gypsy	.
Chr01	38471297	38471809	-	repeat	Unknown	.
Chr01	38471885	38474383	-	repeat	DNA/EnSpm-Plavaka	.
Chr01	38474433	38474644	-	repeat	Unknown	.
Chr01	38474644	38475178	-	repeat	DNA/EnSpm-Plavaka	.
Chr01	38475297	38475391	-	repeat	LINE/L1	.
Chr01	38475413	38475750	+	repeat	DNA/EnSpm-Plavaka	.
Chr01	38475751	38475813	+	repeat	LTR/Gypsy	.
Chr01	38475845	38476104	+	repeat	LTR/Gypsy	.
Chr01	38476315	38476651	+	repeat	Unknown	.
Chr01	38476652	38478164	+	repeat	DNA/TcMar	.
Chr01	38478168	38478267	+	repeat	DNA/EnSpm-Plavaka	.
Chr01	38479474	38479608	+	repeat	DNA/EnSpm-Plavaka	.
Chr01	38479609	38479950	+	repeat	DNA/Unknown	.
Chr01	38479951	38479962	+	repeat	DNA/EnSpm-Plavaka	.
Chr01	38480488	38480544	+	repeat	DNA/Unknown	.
Chr01	38480832	38481062	+	repeat	Unknown	.
Chr01	38481208	38481430	+	repeat	DNA/EnSpm-Plavaka	.
Chr01	38481681	38482379	-	repeat	Unknown	.
Chr01	38483917	38484233	+	repeat	Unknown	.
Chr01	38488597	38488954	+	repeat	Unknown	.
Chr01	38489009	38489260	-	repeat	Unknown	.
Chr01	38489665	38497901	-	repeat	DNA/EnSpm-Plavaka	.
Chr01	38497848	38498496	+	repeat	DNA/EnSpm-Plavaka	.
Chr01	38498210	38507608	-	repeat	DNA/EnSpm-Plavaka	.
Chr01	38509007	38510295	-	repeat	DNA/TcMar	.
Chr01	38511584	38511782	-	repeat	Unknown	.
Chr01	38511780	38511935	-	repeat	DNA/TcMar	.
Chr01	38511951	38512189	-	repeat	Unknown	.
Chr01	38512879	38513333	+	repeat	DNA/TcMar	.
Chr01	38513338	38513455	+	repeat	DNA/hAT	.
Chr01	38513560	38514546	+	repeat	DNA/hAT	.
Chr01	38514814	38514968	+	repeat	DNA/hAT	.
Chr01	38515262	38516249	+	repeat	DNA/TcMar	.
Chr01	38516478	38516891	-	repeat	Unknown	.
Chr01	38525228	38526103	+	repeat	LTR/Gypsy	.
Chr01	38526237	38528998	+	repeat	LTR/Gypsy	.
Chr01	38530029	38530380	+	repeat	LTR/Gypsy	.
Chr01	38530403	38530974	+	repeat	LTR/Gypsy	.
Chr01	38531978	38532021	+	repeat	LTR/Gypsy	.
Chr01	38532022	38532081	+	repeat	Simple_repeat	.
Chr01	38532082	38532462	+	repeat	LTR/Gypsy	.
Chr01	38533850	38535349	-	repeat	DNA/TcMar	.
Chr01	38536483	38536665	-	repeat	LTR/Copia	.
Chr01	38540484	38541000	-	repeat	DNA/TcMar	.
Chr01	38541001	38542414	+	repeat	DNA/EnSpm-Plavaka	.
Chr01	38542416	38542480	+	repeat	Unknown	.
Chr01	38542496	38549096	+	repeat	DNA/EnSpm-Plavaka	.
Chr01	38549069	38549425	-	repeat	DNA/EnSpm-Plavaka	.
Chr01	38549334	38549378	+	repeat	LTR/Unknown	.
Chr01	38549379	38549625	-	repeat	LTR/Unknown	.
Chr01	38549621	38557317	+	repeat	DNA/EnSpm-Plavaka	.
Chr01	38549626	38549678	+	repeat	LTR/Unknown	.
Chr01	38549626	38549679	-	repeat	Unknown	.
Chr01	38557336	38557661	+	repeat	Unknown	.
Chr01	38560023	38562876	+	repeat	LTR/Copia	.
Chr01	38562904	38564369	+	repeat	LTR/Copia	.
Chr01	38563622	38568269	.	gene	lncRNA	Bm01r003040
Chr01	38564392	38565479	+	repeat	LTR/Gypsy	.
Chr01	38565496	38565553	-	repeat	Unknown	.
Chr01	38567380	38567451	+	repeat	LTR/Unknown	.
Chr01	38568668	38569560	.	gene	lncRNA	Bm01r003050
Chr01	38573045	38573276	-	repeat	Unknown	.
Chr01	38573111	38573319	-	repeat	LTR/Copia	.
Chr01	38574948	38575422	-	repeat	LTR/Copia	.
Chr01	38578657	38579260	-	repeat	Unknown	.
Chr01	38579269	38579559	-	repeat	DNA/TcMar	.
Chr01	38579629	38579756	-	repeat	LTR/Unknown	.
Chr01	38579651	38579777	+	repeat	LTR/Unknown	.
Chr01	38579778	38579951	-	repeat	Unknown	.
Chr01	38579967	38580223	-	repeat	Unknown	.
Chr01	38580231	38580581	+	repeat	Unknown	.
Chr01	38580582	38580998	-	repeat	LTR/Copia	.
Chr01	38580945	38581177	-	repeat	LTR/Copia	.
Chr01	38581178	38581843	+	repeat	Unknown	.
Chr01	38581769	38582051	-	repeat	LTR/Gypsy	.
Chr01	38581850	38582130	+	repeat	LINE/Unknown	.
Chr01	38582097	38582214	+	repeat	LINE/Unknown	.
Chr01	38582136	38582419	+	repeat	Unknown	.
Chr01	38582413	38582480	-	repeat	Unknown	.
Chr01	38582481	38582634	-	repeat	LTR/Unknown	.
Chr01	38582635	38582712	-	repeat	Unknown	.
Chr01	38582724	38583389	+	repeat	Unknown	.
Chr01	38583190	38583447	-	repeat	LTR/Gypsy	.
Chr01	38583276	38583337	-	repeat	Unknown	.
Chr01	38583338	38583466	+	repeat	LINE/Unknown	.
Chr01	38583400	38583681	+	repeat	Unknown	.
Chr01	38583467	38583486	-	repeat	Unknown	.
Chr01	38583940	38586407	+	repeat	DNA/EnSpm-Plavaka	.
Chr01	38586380	38587026	+	repeat	DNA/EnSpm-Plavaka	.
Chr01	38587023	38588380	+	repeat	DNA/EnSpm-Plavaka	.
Chr01	38588384	38588496	+	repeat	DNA/EnSpm-Plavaka	.
Chr01	38588498	38588548	-	repeat	Unknown	.
Chr01	38588531	38588616	+	repeat	DNA/EnSpm-Plavaka	.
Chr01	38588617	38588955	+	repeat	LTR/Unknown	.
Chr01	38588933	38589110	-	repeat	DNA/EnSpm-Plavaka	.
Chr01	38588956	38589031	+	repeat	DNA/EnSpm-Plavaka	.
Chr01	38589047	38589334	+	repeat	LTR/Unknown	.
Chr01	38589263	38589350	-	repeat	DNA/EnSpm-Plavaka	.
Chr01	38589288	38589499	+	repeat	DNA/EnSpm-Plavaka	.
Chr01	38589684	38590330	-	repeat	DNA/EnSpm-Plavaka	.
Chr01	38590233	38590342	+	repeat	DNA/EnSpm-Plavaka	.
Chr01	38590361	38590553	+	repeat	LTR/Gypsy	.
Chr01	38590553	38590698	+	repeat	DNA/EnSpm-Plavaka	.
Chr01	38590717	38590899	+	repeat	LTR/Gypsy	.
Chr01	38590899	38590960	+	repeat	DNA/EnSpm-Plavaka	.
Chr01	38591093	38591155	-	repeat	DNA/EnSpm-Plavaka	.
Chr01	38591155	38591340	-	repeat	Unknown	.
Chr01	38591357	38591496	-	repeat	DNA/EnSpm-Plavaka	.
Chr01	38591496	38591544	+	repeat	LTR/Gypsy	.
Chr01	38591720	38592556	+	repeat	DNA/EnSpm-Plavaka	.
Chr01	38592497	38592575	-	repeat	DNA/EnSpm-Plavaka	.
Chr01	38592648	38592736	+	repeat	DNA/EnSpm-Plavaka	.
Chr01	38592847	38593288	-	gene	putative_gene	Bm01g007215
Chr01	38594411	38595207	+	repeat	LTR/Unknown	.
Chr01	38595211	38596303	+	repeat	DNA/EnSpm-Plavaka	.
Chr01	38596338	38596851	+	repeat	LTR/Copia	.
Chr01	38596866	38598483	+	repeat	LTR/Copia	.
Chr01	38598789	38599813	+	repeat	LTR/Copia	.
Chr01	38600293	38600525	+	repeat	LTR/Copia	.
Chr01	38601180	38601611	+	repeat	DNA/TcMar	.
Chr01	38602075	38602369	-	repeat	DNA/hAT	.
Chr01	38603061	38603200	+	repeat	DNA/TcMar	.
Chr01	38603540	38604024	+	repeat	DNA/TcMar	.
Chr01	38607926	38610569	+	repeat	LTR/Gypsy	.
Chr01	38611376	38611711	+	repeat	LTR/Gypsy	.
Chr01	38611728	38612475	+	repeat	LTR/Gypsy	.
Chr01	38612618	38612699	+	repeat	LTR/Gypsy	.
Chr01	38613210	38613743	+	repeat	LTR/Gypsy	.
Chr01	38623246	38623988	+	repeat	DNA/TcMar	.
Chr01	38624982	38625207	+	repeat	LTR/Unknown	.
Chr01	38625214	38625597	+	repeat	LTR/Copia	.
Chr01	38625782	38625921	+	repeat	LTR/Copia	.
Chr01	38626918	38628191	+	repeat	LTR/Copia	.
Chr01	38628287	38628797	+	repeat	LTR/Copia	.
Chr01	38629315	38630155	+	repeat	LTR/Copia	.
Chr01	38630328	38630809	-	repeat	DNA/TcMar	.
Chr01	38630825	38630957	+	repeat	LTR/Unknown	.
Chr01	38631048	38631255	+	repeat	LTR/Gypsy	.
Chr01	38631256	38632401	+	repeat	DNA/TcMar	.
Chr01	38632409	38632709	-	repeat	DNA/TcMar	.
Chr01	38632711	38633322	-	repeat	DNA/TcMar	.
Chr01	38633341	38633452	+	repeat	Unknown	.
Chr01	38633982	38634072	+	repeat	LTR/Unknown	.
Chr01	38638787	38640375	+	repeat	DNA/EnSpm-Plavaka	.
Chr01	38640377	38641894	-	repeat	DNA/TcMar	.
Chr01	38641896	38642380	-	repeat	Unknown	.
Chr01	38644219	38647218	+	repeat	DNA/EnSpm-Plavaka	.
Chr01	38647217	38662802	+	repeat	DNA/EnSpm-Plavaka	.
Chr01	38663285	38663580	+	repeat	DNA/hAT	.
Chr01	38663932	38664673	-	repeat	DNA/hAT	.
Chr01	38665655	38665790	+	repeat	Unknown	.
Chr01	38665947	38667131	+	repeat	DNA/TcMar	.
Chr01	38668726	38668754	+	repeat	LTR/Copia	.
Chr01	38668755	38668823	+	repeat	LTR/Unknown	.
Chr01	38674987	38675005	+	repeat	Simple_repeat	.
Chr01	38676182	38676696	-	gene	protein_coding	Bm01g007230
Chr01	38680412	38681240	-	repeat	LTR/Gypsy	.
Chr01	38681070	38681463	-	repeat	Unknown	.
Chr01	38681311	38681777	-	repeat	LTR/Gypsy	.
Chr01	38681786	38682005	-	repeat	LTR/Copia	.
Chr01	38682027	38682140	+	repeat	Unknown	.
Chr01	38682096	38684989	-	repeat	LTR/Gypsy	.
Chr01	38684909	38685339	+	repeat	Unknown	.
Chr01	38685046	38685509	-	repeat	LTR/Gypsy	.
Chr01	38685428	38685703	-	repeat	Unknown	.
Chr01	38685665	38686736	-	repeat	LTR/Gypsy	.
Chr01	38687493	38688056	-	repeat	LTR/Gypsy	.
Chr01	38689324	38690064	-	repeat	LTR/Gypsy	.
Chr01	38690101	38690524	-	repeat	LTR/Gypsy	.
Chr01	38690605	38691105	-	repeat	LTR/Gypsy	.
Chr01	38691194	38694499	-	repeat	LTR/Gypsy	.
Chr01	38695580	38695912	+	repeat	LTR/Gypsy	.
Chr01	38695952	38696663	+	repeat	LTR/Gypsy	.
Chr01	38697972	38698022	+	repeat	Simple_repeat	.
Chr01	38698414	38698562	+	repeat	Unknown	.
Chr01	38698705	38699655	-	repeat	Unknown	.
Chr01	38712475	38713810	+	repeat	DNA/TcMar	.
Chr01	38721807	38724825	+	repeat	DNA/EnSpm-Plavaka	.
Chr01	38724842	38725888	+	repeat	DNA/EnSpm-Plavaka	.
Chr01	38725886	38727172	+	repeat	Unknown	.
Chr01	38727151	38731348	+	repeat	DNA/EnSpm-Plavaka	.
Chr01	38731356	38739992	+	repeat	DNA/EnSpm-Plavaka	.
Chr01	38740702	38740774	+	repeat	Unknown	.
Chr01	38740946	38742120	+	repeat	DNA/TcMar	.
Chr01	38743865	38743933	+	repeat	LTR/Unknown	.
Chr01	38750051	38750067	+	repeat	Simple_repeat	.
Chr01	38751389	38752177	-	gene	protein_coding	Bm01g007240
Chr01	38755486	38756294	-	repeat	LTR/Gypsy	.
Chr01	38756159	38756532	-	repeat	Unknown	.
Chr01	38756383	38756843	-	repeat	LTR/Gypsy	.
Chr01	38757098	38757208	+	repeat	Unknown	.
Chr01	38757164	38757455	-	repeat	LTR/Gypsy	.
Chr01	38757456	38757743	+	repeat	Unknown	.
Chr01	38757744	38760077	-	repeat	LTR/Gypsy	.
Chr01	38759942	38760160	-	repeat	Unknown	.
Chr01	38759985	38760429	+	repeat	Unknown	.
Chr01	38760135	38760598	-	repeat	LTR/Gypsy	.
Chr01	38760517	38760794	-	repeat	Unknown	.
Chr01	38760754	38761792	-	repeat	LTR/Gypsy	.
Chr01	38764400	38765131	-	repeat	LTR/Gypsy	.
Chr01	38765218	38765589	-	repeat	LTR/Gypsy	.
Chr01	38765656	38768987	-	repeat	LTR/Gypsy	.
Chr01	38769264	38770149	-	repeat	LTR/Gypsy	.
Chr01	38770464	38770768	+	repeat	LTR/Gypsy	.
Chr01	38770846	38771201	+	repeat	LTR/Gypsy	.
Chr01	38771202	38771231	+	repeat	Simple_repeat	.
Chr01	38771232	38771336	+	repeat	LTR/Gypsy	.
Chr01	38773069	38773229	-	repeat	DNA/Harbinger	.
Chr01	38773272	38774341	-	repeat	Unknown	.
Chr01	38795140	38796089	+	repeat	DNA/EnSpm-Plavaka	.
Chr01	38796117	38798090	+	repeat	DNA/EnSpm-Plavaka	.
Chr01	38798089	38800596	+	repeat	DNA/EnSpm-Plavaka	.
Chr01	38800591	38803245	+	repeat	DNA/EnSpm-Plavaka	.
Chr01	38803248	38812078	+	repeat	DNA/EnSpm-Plavaka	.
Chr01	38812720	38812856	+	repeat	Unknown	.
Chr01	38813032	38814185	+	repeat	DNA/TcMar	.
Chr01	38815912	38815994	-	repeat	LTR/Unknown	.
Chr01	38815929	38816034	+	repeat	LTR/Copia	.
Chr01	38820411	38820638	-	repeat	Unknown	.
Chr01	38822102	38822144	+	repeat	Simple_repeat	.
Chr01	38823146	38823952	-	gene	protein_coding	Bm01g007250
Chr01	38827394	38828207	-	repeat	LTR/Gypsy	.
Chr01	38828054	38828454	-	repeat	Unknown	.
Chr01	38828315	38828761	-	repeat	LTR/Gypsy	.
Chr01	38828775	38828974	-	repeat	LTR/Copia	.
Chr01	38828979	38828995	-	repeat	LTR/Gypsy	.
Chr01	38828996	38829107	+	repeat	Unknown	.
Chr01	38829108	38831958	-	repeat	LTR/Gypsy	.
Chr01	38831878	38831910	+	repeat	Unknown	.
Chr01	38831911	38832073	+	repeat	LTR/Gypsy	.
Chr01	38832074	38832310	+	repeat	Unknown	.
Chr01	38832074	38832479	-	repeat	LTR/Gypsy	.
Chr01	38832317	38832524	-	repeat	Unknown	.
Chr01	38832585	38832675	-	repeat	Unknown	.
Chr01	38832670	38833674	-	repeat	LTR/Gypsy	.
Chr01	38835436	38835996	+	repeat	LTR/Gypsy	.
Chr01	38837296	38837352	+	repeat	Simple_repeat	.
Chr01	38837717	38837886	-	repeat	DNA/Harbinger	.
Chr01	38837742	38837902	+	repeat	Unknown	.
Chr01	38838029	38838966	-	repeat	Unknown	.
Chr01	38847339	38849641	+	repeat	DNA/EnSpm-Plavaka	.
Chr01	38849655	38850710	+	repeat	DNA/EnSpm-Plavaka	.
Chr01	38850699	38851241	+	repeat	Unknown	.
Chr01	38851244	38851908	+	repeat	DNA/EnSpm-Plavaka	.
Chr01	38851902	38864796	+	repeat	DNA/EnSpm-Plavaka	.
Chr01	38865093	38865166	-	repeat	DNA/EnSpm-Plavaka	.
Chr01	38865744	38866915	+	repeat	DNA/TcMar	.
Chr01	38868627	38868721	+	repeat	LTR/Copia	.
Chr01	38873129	38873358	-	repeat	Unknown	.
Chr01	38873765	38873855	-	repeat	LTR/Copia	.
Chr01	38876164	38876538	-	gene	protein_coding	Bm01g007260
Chr01	38879062	38880563	+	repeat	DNA/TcMar	.
Chr01	38882888	38883638	+	repeat	DNA/TcMar	.
Chr01	38883792	38884019	-	repeat	DNA/Unknown	.
Chr01	38884965	38893117	+	repeat	LTR/Gypsy	.
Chr01	38894069	38894656	+	gene	putative_gene	Bm01g007263
Chr01	38894319	38894343	+	repeat	Simple_repeat	.
Chr01	38895050	38895205	+	repeat	LTR/Unknown	.
Chr01	38895232	38895320	+	repeat	Simple_repeat	.
Chr01	38895325	38896029	+	repeat	Simple_repeat	.
Chr01	38896034	38899776	-	repeat	LTR/Gypsy	.
Chr01	38899912	38900886	-	repeat	LTR/Gypsy	.
Chr01	38901211	38901557	+	repeat	LTR/Gypsy	.
Chr01	38901597	38902279	+	repeat	LTR/Gypsy	.
Chr01	38904058	38904200	+	repeat	Unknown	.
Chr01	38904469	38905296	-	repeat	Unknown	.
Chr01	38915804	38915849	+	repeat	LTR/Copia	.
Chr01	38921354	38921835	+	repeat	Unknown	.
Chr01	38921444	38921982	+	repeat	LTR/Copia	.
Chr01	38921958	38922952	-	repeat	Unknown	.
Chr01	38922932	38923024	-	repeat	LTR/Gypsy	.
Chr01	38925943	38928941	+	repeat	DNA/EnSpm-Plavaka	.
Chr01	38928940	38929706	+	repeat	DNA/EnSpm-Plavaka	.
Chr01	38929707	38930101	-	repeat	Unknown	.
Chr01	38930102	38931198	+	repeat	LTR/Unknown	.
Chr01	38931199	38931663	-	repeat	Unknown	.
Chr01	38931453	38931853	+	repeat	Unknown	.
Chr01	38931673	38931774	-	repeat	LTR/Unknown	.
Chr01	38931775	38931996	+	repeat	LTR/Gypsy	.
Chr01	38931854	38931926	+	repeat	LTR/Unknown	.
Chr01	38932021	38932230	+	repeat	DNA/EnSpm-Plavaka	.
Chr01	38932394	38933728	+	repeat	DNA/TcMar	.
Chr01	38933934	38934684	+	repeat	DNA/TcMar	.
Chr01	38944011	38945198	+	repeat	LTR/Gypsy	.
Chr01	38945523	38948106	+	repeat	LTR/Gypsy	.
Chr01	38948914	38949246	+	repeat	LTR/Gypsy	.
Chr01	38949262	38949990	+	repeat	LTR/Gypsy	.
Chr01	38950551	38951288	+	repeat	LTR/Gypsy	.
Chr01	38954569	38954821	-	repeat	LTR/Gypsy	.
Chr01	38964177	38964602	-	repeat	DNA/TcMar	.
Chr01	38965133	38966467	-	repeat	DNA/TcMar	.
Chr01	38966610	38966840	-	repeat	DNA/EnSpm-Plavaka	.
Chr01	38966865	38967171	-	repeat	LTR/Gypsy	.
Chr01	38966935	38967011	-	repeat	LTR/Unknown	.
Chr01	38967012	38967279	+	repeat	Unknown	.
Chr01	38967078	38967409	-	repeat	Unknown	.
Chr01	38967187	38967644	+	repeat	Unknown	.
Chr01	38967645	38968176	-	repeat	LTR/Unknown	.
Chr01	38968177	38968378	+	repeat	Unknown	.
Chr01	38968179	38968402	+	repeat	LTR/Gypsy	.
Chr01	38968403	38968743	-	repeat	LTR/Unknown	.
Chr01	38968744	38969116	+	repeat	Unknown	.
Chr01	38969117	38969867	-	repeat	DNA/EnSpm-Plavaka	.
Chr01	38969882	38972881	-	repeat	DNA/EnSpm-Plavaka	.
Chr01	38972958	38972994	+	repeat	Simple_repeat	.
Chr01	38975822	38975915	+	repeat	LTR/Gypsy	.
Chr01	38975894	38976890	+	repeat	Unknown	.
Chr01	38976864	38977146	-	repeat	LTR/Copia	.
Chr01	38977015	38977535	-	repeat	Unknown	.
Chr01	38990327	38990824	-	repeat	LTR/Gypsy	.
Chr01	38993272	38994326	+	repeat	Unknown	.
Chr01	38994369	38994519	-	repeat	Unknown	.
Chr01	38996286	38996962	-	repeat	LTR/Gypsy	.
Chr01	38997008	38997355	-	repeat	LTR/Gypsy	.
Chr01	38997673	38998670	+	repeat	LTR/Gypsy	.
Chr01	38998796	39001737	+	repeat	LTR/Gypsy	.
Chr01	39001892	39002622	+	repeat	LTR/Gypsy	.
Chr01	39002610	39003344	+	repeat	LTR/Gypsy	.
Chr01	39003683	39003880	+	repeat	Unknown	.
Chr01	39004765	39005157	+	repeat	LTR/Gypsy	.
Chr01	39005956	39006937	+	repeat	LTR/Gypsy	.
Chr01	39006914	39007195	+	repeat	Unknown	.
Chr01	39007124	39007630	+	repeat	LTR/Gypsy	.
Chr01	39007280	39007712	-	repeat	Unknown	.
Chr01	39007555	39007767	+	repeat	Unknown	.
Chr01	39007617	39010482	+	repeat	LTR/Gypsy	.
Chr01	39010616	39010836	+	repeat	LTR/Copia	.
Chr01	39010845	39011309	+	repeat	LTR/Gypsy	.
Chr01	39011154	39011537	+	repeat	Unknown	.
Chr01	39011399	39012526	+	repeat	LTR/Gypsy	.
Chr01	39012820	39013843	+	repeat	LTR/Copia	.
Chr01	39014516	39014638	+	repeat	LTR/Copia	.
Chr01	39015588	39016625	-	repeat	LTR/Gypsy	.
Chr01	39016626	39016854	-	repeat	Unknown	.
Chr01	39016855	39017983	-	repeat	LTR/Gypsy	.
Chr01	39018050	39018146	+	repeat	Low_complexity	.
Chr01	39018156	39019155	+	repeat	Simple_repeat	.
Chr01	39019163	39019229	+	repeat	Simple_repeat	.
Chr01	39019254	39019409	-	repeat	LTR/Unknown	.
Chr01	39019418	39020025	+	gene	putative_gene	Bm01g007266
Chr01	39020116	39020182	+	repeat	Simple_repeat	.
Chr01	39021270	39021307	-	repeat	LTR/Unknown	.
Chr01	39021340	39029498	-	repeat	LTR/Gypsy	.
Chr01	39030433	39030622	+	repeat	DNA/Unknown	.
Chr01	39030825	39031573	-	repeat	DNA/TcMar	.
Chr01	39033917	39035414	-	repeat	DNA/TcMar	.
Chr01	39037924	39038298	+	gene	protein_coding	Bm01g007270
Chr01	39041106	39041335	+	repeat	Unknown	.
Chr01	39041972	39042195	-	repeat	Unknown	.
Chr01	39042040	39042256	-	repeat	LTR/Copia	.
Chr01	39046051	39046137	-	repeat	LTR/Unknown	.
Chr01	39047862	39049035	-	repeat	DNA/TcMar	.
Chr01	39049202	39049338	-	repeat	Unknown	.
Chr01	39049981	39062892	-	repeat	DNA/EnSpm-Plavaka	.
Chr01	39062886	39064179	-	repeat	Unknown	.
Chr01	39064178	39064586	-	repeat	DNA/EnSpm-Plavaka	.
Chr01	39064593	39064703	-	repeat	DNA/EnSpm-Plavaka	.
Chr01	39064720	39067728	-	repeat	DNA/EnSpm-Plavaka	.
Chr01	39071675	39073186	-	repeat	DNA/TcMar	.
Chr01	39077205	39078544	-	repeat	DNA/TcMar	.
Chr01	39088426	39088780	-	repeat	LTR/Gypsy	.
Chr01	39091374	39092423	+	repeat	Unknown	.
Chr01	39092467	39092614	-	repeat	Unknown	.
Chr01	39093549	39093861	-	repeat	LTR/Gypsy	.
Chr01	39094360	39095092	-	repeat	LTR/Gypsy	.
Chr01	39095782	39099665	+	repeat	LTR/Gypsy	.
Chr01	39099898	39100397	+	repeat	LTR/Gypsy	.
Chr01	39100470	39100907	+	repeat	LTR/Gypsy	.
Chr01	39100934	39101667	+	repeat	LTR/Gypsy	.
Chr01	39102772	39104079	+	repeat	LTR/Gypsy	.
Chr01	39104093	39105122	+	repeat	LTR/Gypsy	.
Chr01	39105099	39105376	+	repeat	Unknown	.
Chr01	39105292	39105757	+	repeat	LTR/Gypsy	.
Chr01	39105463	39105700	-	repeat	Unknown	.
Chr01	39105701	39105861	-	repeat	LTR/Gypsy	.
Chr01	39105862	39105894	-	repeat	Unknown	.
Chr01	39105869	39108230	+	repeat	LTR/Gypsy	.
Chr01	39108279	39108429	-	repeat	Unknown	.
Chr01	39108343	39108701	+	repeat	LTR/Gypsy	.
Chr01	39108657	39108767	-	repeat	Unknown	.
Chr01	39109001	39109465	+	repeat	LTR/Gypsy	.
Chr01	39109308	39109707	+	repeat	Unknown	.
Chr01	39109555	39110352	+	repeat	LTR/Gypsy	.
Chr01	39110353	39110851	+	repeat	DNA/TcMar	.
Chr01	39110848	39111061	-	repeat	DNA/TcMar	.
Chr01	39114521	39115198	+	gene	protein_coding	Bm01g007290
Chr01	39116485	39116527	+	repeat	Simple_repeat	.
Chr01	39117187	39117215	+	repeat	Simple_repeat	.
Chr01	39117616	39117844	+	repeat	LTR/Copia	.
Chr01	39117682	39117912	+	repeat	Unknown	.
Chr01	39118309	39118506	+	repeat	Unknown	.
Chr01	39118378	39118543	+	repeat	LTR/Copia	.
Chr01	39122946	39123032	-	repeat	LTR/Unknown	.
Chr01	39124644	39126150	-	repeat	DNA/TcMar	.
Chr01	39126264	39127434	-	repeat	DNA/TcMar	.
Chr01	39127601	39127746	-	repeat	Unknown	.
Chr01	39128141	39136072	-	repeat	DNA/EnSpm-Plavaka	.
Chr01	39136090	39140983	-	repeat	DNA/EnSpm-Plavaka	.
Chr01	39140978	39142267	-	repeat	Unknown	.
Chr01	39142239	39143305	-	repeat	DNA/EnSpm-Plavaka	.
Chr01	39143325	39146325	-	repeat	DNA/EnSpm-Plavaka	.
Chr01	39154325	39155668	-	repeat	DNA/TcMar	.
Chr01	39161333	39161364	+	repeat	Simple_repeat	.
Chr01	39165616	39166106	-	repeat	LTR/Gypsy	.
Chr01	39168554	39169382	+	repeat	Unknown	.
Chr01	39169642	39169789	-	repeat	Unknown	.
Chr01	39171517	39172213	-	repeat	LTR/Gypsy	.
Chr01	39172252	39172605	-	repeat	LTR/Gypsy	.
Chr01	39172931	39177577	+	repeat	LTR/Gypsy	.
Chr01	39177715	39178079	+	repeat	LTR/Gypsy	.
Chr01	39178515	39178858	+	repeat	LTR/Gypsy	.
Chr01	39180457	39180523	-	repeat	LTR/Gypsy	.
Chr01	39180472	39180585	-	repeat	Unknown	.
Chr01	39180607	39180826	+	repeat	LTR/Copia	.
Chr01	39180835	39181291	+	repeat	LTR/Gypsy	.
Chr01	39181142	39181332	+	repeat	Unknown	.
Chr01	39181333	39181765	-	repeat	DNA/TcMar	.
Chr01	39181777	39181948	+	repeat	LTR/Gypsy	.
Chr01	39184143	39184160	+	repeat	Simple_repeat	.
Chr01	39185273	39186061	+	gene	protein_coding	Bm01g007280
Chr01	39188862	39189089	+	repeat	Unknown	.
Chr01	39193501	39193569	-	repeat	LTR/Copia	.
Chr01	39193664	39193707	+	repeat	Low_complexity	.
Chr01	39195306	39196470	-	repeat	DNA/TcMar	.
Chr01	39196639	39196775	-	repeat	Unknown	.
Chr01	39197416	39210300	-	repeat	DNA/EnSpm-Plavaka	.
Chr01	39210294	39211583	-	repeat	Unknown	.
Chr01	39211584	39212626	-	repeat	DNA/EnSpm-Plavaka	.
Chr01	39212643	39215659	-	repeat	DNA/EnSpm-Plavaka	.
Chr01	39223665	39224997	-	repeat	DNA/TcMar	.
Chr01	39225918	39227431	+	repeat	DNA/TcMar	.
Chr01	39239355	39239981	+	repeat	Unknown	.
Chr01	39240186	39240404	+	repeat	Unknown	.
Chr01	39240410	39240597	+	repeat	DNA/Harbinger	.
Chr01	39240983	39241840	-	repeat	LTR/Gypsy	.
Chr01	39242340	39243017	-	repeat	LTR/Gypsy	.
Chr01	39243091	39243422	-	repeat	LTR/Gypsy	.
Chr01	39243750	39248398	+	repeat	LTR/Gypsy	.
Chr01	39248479	39248902	+	repeat	LTR/Gypsy	.
Chr01	39248937	39249653	+	repeat	LTR/Gypsy	.
Chr01	39252286	39253249	+	repeat	LTR/Gypsy	.
Chr01	39253268	39253545	+	repeat	Unknown	.
Chr01	39253456	39253927	+	repeat	LTR/Gypsy	.
Chr01	39253633	39253870	-	repeat	Unknown	.
Chr01	39253871	39254031	-	repeat	LTR/Gypsy	.
Chr01	39254032	39254064	-	repeat	Unknown	.
Chr01	39254032	39256866	+	repeat	LTR/Gypsy	.
Chr01	39256829	39256939	-	repeat	Unknown	.
Chr01	39256963	39257151	+	repeat	LTR/Copia	.
Chr01	39257173	39257637	+	repeat	LTR/Gypsy	.
Chr01	39257480	39257879	+	repeat	Unknown	.
Chr01	39257727	39258525	+	repeat	LTR/Gypsy	.
Chr01	39258526	39259026	+	repeat	DNA/TcMar	.
Chr01	39259023	39259238	-	repeat	DNA/TcMar	.
Chr01	39262703	39263359	+	gene	protein_coding	Bm01g007300
Chr01	39264666	39264708	+	repeat	Simple_repeat	.
Chr01	39265368	39265390	+	repeat	Simple_repeat	.
Chr01	39265791	39266019	+	repeat	LTR/Copia	.
Chr01	39265857	39266087	+	repeat	Unknown	.
Chr01	39266484	39266681	+	repeat	Unknown	.
Chr01	39266553	39266718	+	repeat	LTR/Copia	.
Chr01	39271120	39271188	-	repeat	LTR/Unknown	.
Chr01	39272819	39274331	-	repeat	DNA/TcMar	.
Chr01	39274440	39275613	-	repeat	DNA/TcMar	.
Chr01	39275780	39275836	-	repeat	Unknown	.
Chr01	39276562	39289425	-	repeat	DNA/EnSpm-Plavaka	.
Chr01	39289419	39290708	-	repeat	DNA/EnSpm-Plavaka	.
Chr01	39290709	39294771	-	repeat	DNA/EnSpm-Plavaka	.
Chr01	39302898	39304241	-	repeat	DNA/TcMar	.
Chr01	39310562	39310710	+	repeat	LTR/Copia	.
Chr01	39317094	39317720	+	repeat	Unknown	.
Chr01	39317925	39318143	+	repeat	Unknown	.
Chr01	39318149	39318336	+	repeat	DNA/Harbinger	.
Chr01	39320085	39320789	-	repeat	LTR/Gypsy	.
Chr01	39320834	39321184	-	repeat	LTR/Gypsy	.
Chr01	39322110	39324755	+	repeat	LTR/Gypsy	.
Chr01	39324708	39324821	-	repeat	Unknown	.
Chr01	39324843	39325062	+	repeat	LTR/Copia	.
Chr01	39325795	39325893	+	repeat	LTR/Copia	.
Chr01	39326291	39326519	+	repeat	Unknown	.
Chr01	39330926	39330997	-	repeat	LTR/Unknown	.
Chr01	39331090	39331133	+	repeat	Low_complexity	.
Chr01	39332737	39333898	-	repeat	DNA/TcMar	.
Chr01	39334063	39334199	-	repeat	Unknown	.
Chr01	39334558	39336081	-	repeat	DNA/TcMar	.
Chr01	39337095	39337702	-	gene	putative_gene	Bm01g007305
Chr01	39340003	39340100	+	repeat	LTR/Copia	.
Chr01	39342930	39347457	+	repeat	DNA/EnSpm-Plavaka	.
Chr01	39347502	39347911	-	repeat	LTR/Unknown	.
Chr01	39347788	39347933	-	repeat	Unknown	.
Chr01	39348438	39354728	+	repeat	DNA/EnSpm-Plavaka	.
Chr01	39359991	39360165	-	repeat	DNA/TcMar	.
Chr01	39360163	39360195	+	repeat	DNA/TcMar	.
Chr01	39360207	39360713	-	repeat	DNA/TcMar	.
Chr01	39363166	39363218	-	repeat	LTR/Copia	.
Chr01	39363172	39363252	+	repeat	LTR/Gypsy	.
Chr01	39363174	39363190	-	repeat	Unknown	.
Chr01	39363191	39363272	+	repeat	LTR/Copia	.
Chr01	39363262	39363345	-	repeat	LTR/Gypsy	.
Chr01	39363273	39363323	-	repeat	Unknown	.
Chr01	39363290	39363356	+	repeat	LTR/Copia	.
Chr01	39363305	39363325	+	repeat	LTR/Gypsy	.
Chr01	39363326	39363405	-	repeat	Unknown	.
Chr01	39363343	39363445	-	repeat	LTR/Gypsy	.
Chr01	39363406	39363434	+	repeat	LTR/Gypsy	.
Chr01	39365812	39368809	+	repeat	DNA/EnSpm-Plavaka	.
Chr01	39368808	39378449	+	repeat	DNA/EnSpm-Plavaka	.
Chr01	39378450	39378595	+	repeat	Unknown	.
Chr01	39378596	39384349	+	repeat	DNA/EnSpm-Plavaka	.
Chr01	39384994	39385128	+	repeat	Unknown	.
Chr01	39385303	39386469	+	repeat	DNA/TcMar	.
Chr01	39387023	39387044	+	repeat	Simple_repeat	.
Chr01	39388196	39388282	+	repeat	LTR/Unknown	.
Chr01	39392718	39392946	-	repeat	Unknown	.
Chr01	39395609	39396369	-	gene	protein_coding	Bm01g007310
Chr01	39399853	39400025	-	repeat	LTR/Gypsy	.
Chr01	39400036	39400465	+	repeat	DNA/TcMar	.
Chr01	39400438	39400474	+	repeat	LTR/Copia	.
Chr01	39400468	39400659	-	repeat	Unknown	.
Chr01	39400510	39400966	-	repeat	LTR/Gypsy	.
Chr01	39400975	39401194	-	repeat	LTR/Copia	.
Chr01	39401216	39401329	+	repeat	Unknown	.
Chr01	39401286	39403927	-	repeat	LTR/Gypsy	.
Chr01	39404854	39405204	+	repeat	LTR/Gypsy	.
Chr01	39405249	39405953	+	repeat	LTR/Gypsy	.
Chr01	39407701	39407888	-	repeat	DNA/Harbinger	.
Chr01	39407894	39408026	-	repeat	Unknown	.
Chr01	39408317	39408943	-	repeat	Unknown	.
Chr01	39421796	39423138	+	repeat	DNA/TcMar	.
Chr01	39431275	39434278	+	repeat	DNA/EnSpm-Plavaka	.
Chr01	39434272	39435336	+	repeat	DNA/EnSpm-Plavaka	.
Chr01	39435337	39436627	+	repeat	DNA/EnSpm-Plavaka	.
Chr01	39436606	39449531	+	repeat	DNA/EnSpm-Plavaka	.
Chr01	39450177	39450313	+	repeat	Unknown	.
Chr01	39450481	39451641	+	repeat	DNA/TcMar	.
Chr01	39451750	39453262	+	repeat	DNA/TcMar	.
Chr01	39454894	39454962	+	repeat	LTR/Unknown	.
Chr01	39459369	39459598	-	repeat	Unknown	.
Chr01	39459995	39460225	-	repeat	Unknown	.
Chr01	39460063	39460286	-	repeat	LTR/Copia	.
Chr01	39460692	39460714	+	repeat	Simple_repeat	.
Chr01	39461374	39461416	+	repeat	Simple_repeat	.
Chr01	39462619	39463097	-	gene	protein_coding	Bm01g007320
Chr01	39464620	39464637	+	repeat	Simple_repeat	.
Chr01	39466842	39467058	+	repeat	DNA/TcMar	.
Chr01	39467055	39467555	-	repeat	DNA/TcMar	.
Chr01	39467556	39468354	-	repeat	LTR/Gypsy	.
Chr01	39468202	39468601	-	repeat	Unknown	.
Chr01	39468452	39468908	-	repeat	LTR/Gypsy	.
Chr01	39468930	39469118	-	repeat	LTR/Copia	.
Chr01	39469142	39469252	+	repeat	Unknown	.
Chr01	39469215	39469567	-	repeat	LTR/Gypsy	.
Chr01	39469481	39469766	+	repeat	Unknown	.
Chr01	39469680	39472097	-	repeat	LTR/Gypsy	.
Chr01	39472017	39472083	+	repeat	Unknown	.
Chr01	39472084	39472210	+	repeat	LTR/Gypsy	.
Chr01	39472211	39472448	+	repeat	Unknown	.
Chr01	39472211	39472624	-	repeat	LTR/Gypsy	.
Chr01	39472535	39472819	-	repeat	Unknown	.
Chr01	39472831	39473819	-	repeat	LTR/Gypsy	.
Chr01	39476404	39477148	-	repeat	LTR/Gypsy	.
Chr01	39477170	39477591	-	repeat	LTR/Gypsy	.
Chr01	39477685	39478106	-	repeat	LTR/Gypsy	.
Chr01	39478225	39482330	-	repeat	LTR/Gypsy	.
Chr01	39482667	39482993	+	repeat	LTR/Gypsy	.
Chr01	39485458	39485645	-	repeat	DNA/Harbinger	.
Chr01	39485499	39485646	+	repeat	Unknown	.
Chr01	39485690	39486725	-	repeat	Unknown	.
Chr01	39499519	39500857	+	repeat	DNA/TcMar	.
Chr01	39504899	39506409	+	repeat	DNA/TcMar	.
Chr01	39510351	39511063	+	repeat	DNA/EnSpm-Plavaka	.
Chr01	39511076	39511365	+	repeat	DNA/EnSpm-Plavaka	.
Chr01	39511369	39512657	+	repeat	DNA/EnSpm-Plavaka	.
Chr01	39512636	39525548	+	repeat	DNA/EnSpm-Plavaka	.
Chr01	39526192	39526328	+	repeat	Unknown	.
Chr01	39526493	39527665	+	repeat	DNA/TcMar	.
Chr01	39528423	39529423	-	repeat	LTR/Copia	.
Chr01	39529424	39529947	-	repeat	LTR/Unknown	.
Chr01	39530016	39530098	+	repeat	Simple_repeat	.
Chr01	39532033	39532891	-	gene	protein_coding	Bm01g007330
Chr01	39534997	39536499	+	repeat	DNA/TcMar	.
Chr01	39537218	39537258	+	repeat	Simple_repeat	.
Chr01	39538820	39539572	+	repeat	DNA/TcMar	.
Chr01	39540898	39549061	+	repeat	LTR/Gypsy	.
Chr01	39549083	39549121	+	repeat	LTR/Unknown	.
Chr01	39550367	39550710	-	gene	protein_coding	Bm01g007335
Chr01	39550983	39551137	+	repeat	LTR/Unknown	.
Chr01	39551162	39551257	+	repeat	Simple_repeat	.
Chr01	39551260	39551579	+	repeat	Simple_repeat	.
Chr01	39551727	39552829	+	repeat	LTR/Gypsy	.
Chr01	39552830	39553058	+	repeat	Unknown	.
Chr01	39553059	39554083	+	repeat	LTR/Gypsy	.
Chr01	39554939	39555155	-	repeat	LTR/Copia	.
Chr01	39555831	39556042	-	repeat	LTR/Copia	.
Chr01	39557148	39558272	-	repeat	LTR/Gypsy	.
Chr01	39558134	39558516	-	repeat	Unknown	.
Chr01	39558363	39558821	-	repeat	LTR/Gypsy	.
Chr01	39558833	39559053	-	repeat	LTR/Copia	.
Chr01	39559075	39559184	+	repeat	Unknown	.
Chr01	39559178	39562059	-	repeat	LTR/Gypsy	.
Chr01	39561957	39562389	+	repeat	Unknown	.
Chr01	39562096	39562546	-	repeat	LTR/Gypsy	.
Chr01	39562475	39562756	-	repeat	Unknown	.
Chr01	39562810	39563732	-	repeat	LTR/Gypsy	.
Chr01	39564103	39564585	-	repeat	LTR/Gypsy	.
Chr01	39564716	39567583	-	repeat	LTR/Gypsy	.
Chr01	39567816	39568807	-	repeat	LTR/Gypsy	.
Chr01	39569110	39569471	+	repeat	LTR/Gypsy	.
Chr01	39571963	39572110	+	repeat	Unknown	.
Chr01	39572247	39573206	-	repeat	Unknown	.
Chr01	39575663	39576159	+	repeat	LTR/Gypsy	.
Chr01	39576272	39576935	-	repeat	LTR/Unknown	.
Chr01	39579394	39580251	-	repeat	LTR/Copia	.
Chr01	39580393	39580516	-	repeat	LTR/Copia	.
Chr01	39581883	39582266	-	repeat	LTR/Copia	.
Chr01	39582273	39582500	-	repeat	LTR/Unknown	.
Chr01	39583487	39584228	-	repeat	DNA/TcMar	.
Chr01	39591292	39591414	+	repeat	LTR/Copia	.
Chr01	39593659	39593699	+	repeat	Simple_repeat	.
Chr01	39593760	39594566	-	repeat	LTR/Gypsy	.
Chr01	39595057	39595769	-	repeat	LTR/Gypsy	.
Chr01	39595800	39596123	-	repeat	LTR/Gypsy	.
Chr01	39596940	39601044	-	repeat	LTR/Gypsy	.
Chr01	39610368	39611306	-	repeat	DNA/TcMar	.
Chr01	39611307	39612641	-	repeat	DNA/TcMar	.
Chr01	39612805	39613014	-	repeat	DNA/EnSpm-Plavaka	.
Chr01	39613039	39613260	-	repeat	LTR/Gypsy	.
Chr01	39613110	39613247	-	repeat	LTR/Unknown	.
Chr01	39613248	39613583	-	repeat	Unknown	.
Chr01	39613261	39613345	+	repeat	LTR/Unknown	.
Chr01	39613360	39613840	+	repeat	Unknown	.
Chr01	39613841	39614111	-	repeat	LTR/Unknown	.
Chr01	39614112	39614405	+	repeat	LTR/Gypsy	.
Chr01	39614348	39614580	+	repeat	LTR/Gypsy	.
Chr01	39614581	39614936	-	repeat	LTR/Unknown	.
Chr01	39614937	39615329	+	repeat	Unknown	.
Chr01	39615330	39619094	-	repeat	DNA/EnSpm-Plavaka	.
Chr01	39622009	39622102	+	repeat	LTR/Gypsy	.
Chr01	39622081	39623077	+	repeat	Unknown	.
Chr01	39623049	39623607	-	repeat	LTR/Copia	.
Chr01	39623200	39623682	-	repeat	Unknown	.
Chr01	39636700	39637196	-	repeat	LTR/Gypsy	.
Chr01	39638749	39638845	-	repeat	Unknown	.
Chr01	39638871	39639086	+	repeat	LTR/Copia	.
Chr01	39639095	39639406	+	repeat	LTR/Gypsy	.
Chr01	39639407	39639640	+	repeat	Unknown	.
Chr01	39639641	39640586	+	repeat	LTR/Gypsy	.
Chr01	39640850	39641113	+	repeat	LTR/Copia	.
Chr01	39641375	39642039	+	repeat	LTR/Copia	.
Chr01	39642630	39642722	-	repeat	LTR/Copia	.
Chr01	39642777	39642910	+	repeat	LTR/Copia	.
Chr01	39643370	39643700	-	repeat	LTR/Copia	.
Chr01	39644582	39645597	-	repeat	DNA/TcMar	.
Chr01	39645635	39645987	-	repeat	DNA/TcMar	.
Chr01	39647625	39649944	.	gene	lncRNA	Bm01r003060
Chr01	39650382	39651170	+	gene	protein_coding	Bm01g007340
Chr01	39653279	39653389	+	repeat	LTR/Gypsy	.
Chr01	39653394	39653512	-	repeat	DNA/hAT	.
Chr01	39653523	39653606	-	repeat	DNA/hAT	.
Chr01	39660309	39661492	-	repeat	DNA/TcMar	.
Chr01	39661645	39661781	-	repeat	Unknown	.
Chr01	39662428	39663312	-	repeat	DNA/EnSpm-Plavaka	.
Chr01	39662765	39663430	-	repeat	Unknown	.
Chr01	39663430	39665665	-	repeat	DNA/EnSpm-Plavaka	.
Chr01	39665666	39667165	-	repeat	DNA/TcMar	.
Chr01	39667171	39670175	-	repeat	DNA/EnSpm-Plavaka	.
Chr01	39672596	39677306	-	repeat	DNA/EnSpm-Plavaka	.
Chr01	39677288	39679585	+	repeat	DNA/EnSpm-Plavaka	.
Chr01	39679587	39679926	-	repeat	DNA/EnSpm-Plavaka	.
Chr01	39679920	39681793	+	repeat	LTR/Gypsy	.
Chr01	39681989	39682170	+	repeat	Unknown	.
Chr01	39682151	39682242	-	repeat	Unknown	.
Chr01	39682250	39683378	+	repeat	Unknown	.
Chr01	39683232	39683650	+	repeat	LTR/Gypsy	.
Chr01	39683651	39683712	+	repeat	Simple_repeat	.
Chr01	39683713	39684020	+	repeat	LTR/Gypsy	.
Chr01	39683802	39684054	-	repeat	Unknown	.
Chr01	39684222	39685344	-	repeat	LTR/Copia	.
Chr01	39685489	39686023	-	repeat	LTR/Copia	.
Chr01	39686223	39686644	-	repeat	LTR/Copia	.
Chr01	39686645	39687269	+	repeat	LTR/Copia	.
Chr01	39689722	39689765	+	repeat	Simple_repeat	.
Chr01	39699878	39700511	-	repeat	LTR/Copia	.
Chr01	39703380	39704363	-	repeat	DNA/TcMar	.
Chr01	39704424	39704538	-	repeat	DNA/TcMar	.
Chr01	39711554	39714155	-	repeat	LTR/Gypsy	.
Chr01	39715019	39715277	-	repeat	Unknown	.
Chr01	39715067	39715347	+	repeat	LTR/Unknown	.
Chr01	39716690	39717264	-	gene	protein_coding	Bm01g007350
Chr01	39718540	39718561	+	repeat	Simple_repeat	.
Chr01	39720125	39720280	+	repeat	LTR/Unknown	.
Chr01	39723699	39725095	+	repeat	DNA/TcMar	.
Chr01	39725874	39726368	-	repeat	LTR/Copia	.
Chr01	39726229	39726398	+	repeat	LTR/Copia	.
Chr01	39726533	39726841	-	repeat	LTR/Gypsy	.
Chr01	39726605	39726667	-	repeat	LTR/Unknown	.
Chr01	39726668	39726972	-	repeat	Unknown	.
Chr01	39726739	39727431	+	repeat	Unknown	.
Chr01	39726973	39727257	-	repeat	LTR/Unknown	.
Chr01	39727246	39727471	-	repeat	LTR/Unknown	.
Chr01	39727261	39727807	+	repeat	LTR/Gypsy	.
Chr01	39727657	39728171	-	repeat	Unknown	.
Chr01	39728213	39728243	-	repeat	LTR/Unknown	.
Chr01	39728244	39728480	-	repeat	LTR/Gypsy	.
Chr01	39728481	39728781	-	repeat	LTR/Unknown	.
Chr01	39729582	39734419	+	repeat	DNA/EnSpm-Plavaka	.
Chr01	39734420	39734459	+	repeat	Simple_repeat	.
Chr01	39734460	39738897	+	repeat	DNA/EnSpm-Plavaka	.
Chr01	39738848	39738925	-	repeat	DNA/EnSpm-Plavaka	.
Chr01	39738874	39743987	+	repeat	DNA/EnSpm-Plavaka	.
Chr01	39743987	39745109	+	repeat	DNA/EnSpm-Plavaka	.
Chr01	39745136	39745474	-	gene	protein_coding	Bm01g007355
Chr01	39745416	39746094	-	repeat	LTR/Copia	.
Chr01	39747032	39747350	-	repeat	LTR/Copia	.
Chr01	39747494	39747618	-	repeat	LTR/Copia	.
Chr01	39750876	39752346	+	repeat	DNA/EnSpm-Plavaka	.
Chr01	39752405	39753319	+	repeat	DNA/EnSpm-Plavaka	.
Chr01	39753321	39754326	+	repeat	DNA/EnSpm-Plavaka	.
Chr01	39754399	39754771	-	repeat	DNA/EnSpm-Plavaka	.
Chr01	39754774	39756641	+	repeat	DNA/EnSpm-Plavaka	.
Chr01	39756635	39763269	+	repeat	DNA/EnSpm-Plavaka	.
Chr01	39763250	39763338	+	repeat	DNA/EnSpm-Plavaka	.
Chr01	39763275	39763565	-	repeat	DNA/EnSpm-Plavaka	.
Chr01	39763566	39763829	-	repeat	LTR/Unknown	.
Chr01	39763830	39763874	-	repeat	Unknown	.
Chr01	39763851	39763929	-	repeat	DNA/EnSpm-Plavaka	.
Chr01	39763930	39764252	+	repeat	LTR/Unknown	.
Chr01	39764222	39764285	+	repeat	DNA/EnSpm-Plavaka	.
Chr01	39764283	39764468	-	repeat	DNA/EnSpm-Plavaka	.
Chr01	39764387	39772139	+	repeat	DNA/EnSpm-Plavaka	.
Chr01	39772429	39772633	+	repeat	Unknown	.
Chr01	39772634	39772659	+	repeat	DNA/EnSpm-Plavaka	.
Chr01	39772634	39775464	-	repeat	Unknown	.
Chr01	39775462	39776944	-	repeat	DNA/TcMar	.
Chr01	39776945	39777313	+	repeat	Unknown	.
Chr01	39777303	39777756	-	repeat	DNA/EnSpm-Plavaka	.
Chr01	39777711	39779021	+	repeat	DNA/EnSpm-Plavaka	.
Chr01	39779293	39782317	-	repeat	DNA/EnSpm-Plavaka	.
Chr01	39782302	39783094	-	repeat	DNA/EnSpm-Plavaka	.
Chr01	39783109	39783538	+	repeat	DNA/EnSpm-Plavaka	.
Chr01	39783473	39789076	-	repeat	DNA/EnSpm-Plavaka	.
Chr01	39789074	39789162	+	repeat	LTR/Gypsy	.
Chr01	39789163	39792462	-	repeat	LTR/Gypsy	.
Chr01	39792904	39793806	-	repeat	Unknown	.
Chr01	39793808	39797563	-	repeat	DNA/Sola-1	.
Chr01	39797597	39798246	+	repeat	LTR/Copia	.
Chr01	39798259	39799696	+	repeat	LTR/Copia	.
Chr01	39800196	39801387	+	repeat	LTR/Copia	.
Chr01	39801388	39801455	+	repeat	Simple_repeat	.
Chr01	39801496	39802753	+	repeat	LTR/Gypsy	.
Chr01	39802760	39808983	-	repeat	LTR/Gypsy	.
Chr01	39808996	39809601	+	repeat	LTR/Gypsy	.
Chr01	39809601	39811258	-	repeat	LTR/Gypsy	.
Chr01	39811784	39812631	-	repeat	LTR/Gypsy	.
Chr01	39811786	39812584	-	repeat	Unknown	.
Chr01	39812585	39812673	+	repeat	LTR/Unknown	.
Chr01	39812674	39812863	-	repeat	Unknown	.
Chr01	39812960	39813046	-	repeat	LTR/Gypsy	.
Chr01	39813047	39813298	+	repeat	Unknown	.
Chr01	39813047	39813391	-	repeat	Unknown	.
Chr01	39813110	39818679	+	repeat	LTR/Gypsy	.
Chr01	39818686	39822070	-	repeat	DNA/EnSpm-Plavaka	.
Chr01	39822062	39824368	-	repeat	DNA/EnSpm-Plavaka	.
Chr01	39824278	39824385	-	repeat	Unknown	.
Chr01	39824371	39828286	+	repeat	LTR/Copia	.
Chr01	39829714	39829790	+	repeat	LTR/Copia	.
Chr01	39829731	39830435	+	repeat	LTR/Unknown	.
Chr01	39830448	39833230	+	repeat	LTR/Copia	.
Chr01	39833418	39833546	+	repeat	LTR/Copia	.
Chr01	39833676	39833809	+	repeat	LTR/Copia	.
Chr01	39833716	39833995	+	repeat	LTR/Unknown	.
Chr01	39837527	39838851	-	repeat	Unknown	.
Chr01	39838943	39839135	+	repeat	LTR/Unknown	.
Chr01	39839254	39840451	+	repeat	DNA/EnSpm-Plavaka	.
Chr01	39841250	39841765	-	repeat	Unknown	.
Chr01	39841777	39842247	-	repeat	DNA/EnSpm-Plavaka	.
Chr01	39841972	39842346	+	repeat	DNA/EnSpm-Plavaka	.
Chr01	39842523	39842697	+	repeat	Unknown	.
Chr01	39842643	39842916	+	repeat	DNA/EnSpm-Plavaka	.
Chr01	39843121	39843195	+	repeat	LTR/Gypsy	.
Chr01	39843185	39844523	-	repeat	DNA/EnSpm-Plavaka	.
Chr01	39844421	39844633	+	repeat	Unknown	.
Chr01	39845250	39846332	-	repeat	LTR/Gypsy	.
Chr01	39846333	39846573	-	repeat	Unknown	.
Chr01	39846574	39846857	-	repeat	LTR/Gypsy	.
Chr01	39846866	39847008	-	repeat	LTR/Copia	.
Chr01	39847015	39847146	+	repeat	Unknown	.
Chr01	39847178	39847464	+	repeat	LTR/Gypsy	.
Chr01	39847284	39848530	-	repeat	LTR/Gypsy	.
Chr01	39848534	39848970	-	repeat	LTR/Gypsy	.
Chr01	39849611	39850546	-	repeat	LTR/Gypsy	.
Chr01	39850759	39853008	-	repeat	LTR/Gypsy	.
Chr01	39853024	39853077	+	repeat	LTR/Gypsy	.
Chr01	39853056	39858808	-	repeat	LTR/Gypsy	.
Chr01	39862859	39864191	+	repeat	DNA/TcMar	.
Chr01	39864946	39865208	-	repeat	Unknown	.
Chr01	39867272	39868060	+	gene	protein_coding	Bm01g007360
Chr01	39872220	39872328	+	repeat	Simple_repeat	.
Chr01	39876045	39876124	-	repeat	LTR/Unknown	.
Chr01	39877858	39879021	-	repeat	DNA/TcMar	.
Chr01	39879978	39880230	-	repeat	Unknown	.
Chr01	39880229	39880788	-	repeat	Unknown	.
Chr01	39880765	39881314	-	repeat	DNA/EnSpm-Plavaka	.
Chr01	39881317	39885031	-	repeat	DNA/EnSpm-Plavaka	.
Chr01	39885033	39885123	+	repeat	Unknown	.
Chr01	39885217	39886422	-	repeat	LTR/Unknown	.
Chr01	39886453	39886494	+	repeat	LTR/Unknown	.
Chr01	39886505	39886999	-	repeat	DNA/EnSpm-Plavaka	.
Chr01	39887094	39887581	-	repeat	DNA/EnSpm-Plavaka	.
Chr01	39887582	39887724	+	repeat	Simple_repeat	.
Chr01	39887725	39888944	-	repeat	DNA/EnSpm-Plavaka	.
Chr01	39888952	39890179	+	repeat	LTR/Gypsy	.
Chr01	39890982	39891495	+	repeat	LTR/Copia	.
Chr01	39891496	39891604	-	repeat	LTR/Copia	.
Chr01	39891943	39892328	-	repeat	LTR/Copia	.
Chr01	39892186	39892602	+	repeat	LTR/Copia	.
Chr01	39892917	39893304	-	repeat	LTR/Copia	.
Chr01	39894186	39895604	-	repeat	DNA/TcMar	.
Chr01	39897806	39898306	+	repeat	LTR/Gypsy	.
Chr01	39898386	39898845	+	repeat	LTR/Gypsy	.
Chr01	39898903	39899504	+	repeat	LTR/Gypsy	.
Chr01	39902156	39903196	+	repeat	LTR/Gypsy	.
Chr01	39903155	39903254	+	repeat	Unknown	.
Chr01	39903307	39903432	+	repeat	Unknown	.
Chr01	39903355	39903813	+	repeat	LTR/Gypsy	.
Chr01	39903520	39903951	-	repeat	Unknown	.
Chr01	39903871	39906816	+	repeat	LTR/Gypsy	.
Chr01	39906774	39906882	-	repeat	Unknown	.
Chr01	39907133	39907626	+	repeat	LTR/Gypsy	.
Chr01	39907447	39907836	+	repeat	Unknown	.
Chr01	39907669	39908499	+	repeat	LTR/Gypsy	.
Chr01	39911521	39912309	+	gene	protein_coding	Bm01g007370
Chr01	39915117	39915345	+	repeat	Unknown	.
Chr01	39918944	39921703	-	repeat	LTR/Gypsy	.
Chr01	39921704	39921907	+	repeat	Unknown	.
Chr01	39921908	39922295	-	repeat	LTR/Gypsy	.
Chr01	39922223	39922506	-	repeat	Unknown	.
Chr01	39922485	39923502	-	repeat	LTR/Gypsy	.
Chr01	39924238	39924783	-	repeat	LTR/Gypsy	.
Chr01	39925177	39925482	-	repeat	LTR/Gypsy	.
Chr01	39926085	39926815	-	repeat	LTR/Gypsy	.
Chr01	39926803	39927411	-	repeat	LTR/Gypsy	.
Chr01	39943259	39943304	+	repeat	Simple_repeat	.
Chr01	39944457	39947439	+	repeat	DNA/EnSpm-Plavaka	.
Chr01	39947452	39958766	+	repeat	DNA/EnSpm-Plavaka	.
Chr01	39958772	39960965	+	repeat	DNA/EnSpm-Plavaka	.
Chr01	39960966	39962201	-	repeat	DNA/TcMar	.
Chr01	39962202	39964347	-	repeat	DNA/EnSpm-Plavaka	.
Chr01	39964349	39965993	-	repeat	DNA/EnSpm-Plavaka	.
Chr01	39965994	39967331	+	repeat	DNA/TcMar	.
Chr01	39967332	39972777	-	repeat	DNA/EnSpm-Plavaka	.
Chr01	39972777	39972816	+	repeat	LTR/Unknown	.
Chr01	39972826	39973596	-	repeat	DNA/EnSpm-Plavaka	.
Chr01	39973597	39973673	+	repeat	Simple_repeat	.
Chr01	39973674	39973701	-	repeat	DNA/EnSpm-Plavaka	.
Chr01	39973702	39974031	-	repeat	LTR/Gypsy	.
Chr01	39974032	39974915	-	repeat	DNA/EnSpm-Plavaka	.
Chr01	39974923	39977053	-	repeat	DNA/EnSpm-Plavaka	.
Chr01	39977056	39977100	-	repeat	Unknown	.
Chr01	39977072	39977143	-	repeat	Unknown	.
Chr01	39977106	39977239	+	repeat	DNA/EnSpm-Plavaka	.
Chr01	39977111	39977198	-	repeat	DNA/EnSpm-Plavaka	.
Chr01	39977199	39977220	+	repeat	LTR/Unknown	.
Chr01	39977221	39977480	-	repeat	LTR/Unknown	.
Chr01	39977481	39977530	+	repeat	LTR/Unknown	.
Chr01	39977531	39977695	-	repeat	DNA/EnSpm-Plavaka	.
Chr01	39977678	39977884	+	repeat	LTR/Gypsy	.
Chr01	39977710	39977919	-	repeat	LTR/Unknown	.
Chr01	39977884	39977962	+	repeat	DNA/EnSpm-Plavaka	.
Chr01	39977894	39977966	+	repeat	DNA/EnSpm-Plavaka	.
Chr01	39977990	39978330	+	repeat	LTR/Gypsy	.
Chr01	39978332	39978408	+	repeat	DNA/EnSpm-Plavaka	.
Chr01	39978334	39978461	-	repeat	DNA/EnSpm-Plavaka	.
Chr01	39978442	39978525	+	repeat	Unknown	.
Chr01	39978452	39978561	-	repeat	DNA/EnSpm-Plavaka	.
Chr01	39978563	39978793	-	repeat	LTR/Gypsy	.
Chr01	39978816	39978896	-	repeat	DNA/EnSpm-Plavaka	.
Chr01	39978896	39979074	-	repeat	LTR/Gypsy	.
Chr01	39979083	39979344	-	repeat	DNA/EnSpm-Plavaka	.
Chr01	39979317	39979574	-	repeat	LTR/Unknown	.
Chr01	39979606	39979664	-	repeat	DNA/EnSpm-Plavaka	.
Chr01	39979627	39979676	+	repeat	DNA/EnSpm-Plavaka	.
Chr01	39979670	39979995	-	repeat	LTR/Unknown	.
Chr01	39979996	39980053	+	repeat	DNA/EnSpm-Plavaka	.
Chr01	39980017	39980087	+	repeat	Unknown	.
Chr01	39980089	39980201	-	repeat	DNA/EnSpm-Plavaka	.
Chr01	39980205	39981567	-	repeat	DNA/EnSpm-Plavaka	.
Chr01	39981559	39983518	-	repeat	DNA/EnSpm-Plavaka	.
Chr01	39983529	39984901	-	repeat	DNA/EnSpm-Plavaka	.
Chr01	39985007	39985416	-	gene	protein_coding	Bm01g007375
Chr01	39986525	39987064	+	gene	protein_coding	Bm01g007380
Chr01	39986659	39986997	-	gene	protein_coding	Bm01g007383
Chr01	39988884	39989060	+	repeat	Unknown	.
Chr01	39989061	39989416	+	repeat	DNA/Unknown	.
Chr01	39989130	39991043	-	gene	lncRNA	Bm01r003070
Chr01	39989417	39989561	+	repeat	Unknown	.
Chr01	39989417	39989746	-	repeat	DNA/TcMar	.
Chr01	39989749	39990509	-	repeat	DNA/TcMar	.
Chr01	39990475	39990577	-	repeat	LTR/Unknown	.
Chr01	39990670	39990727	+	repeat	Low_complexity	.
Chr01	39991406	39991447	+	repeat	Simple_repeat	.
Chr01	39991656	39991728	+	repeat	Simple_repeat	.
Chr01	39991776	39991897	+	repeat	Simple_repeat	.
Chr01	39992202	39992228	+	repeat	Simple_repeat	.
Chr01	39992307	39992333	+	repeat	Simple_repeat	.
Chr01	39992571	39992616	+	repeat	Simple_repeat	.
Chr01	39992617	39992648	+	repeat	Simple_repeat	.
Chr01	39992776	39992845	+	repeat	Simple_repeat	.
Chr01	39993103	39996338	+	gene	protein_coding	Bm01g007386
Chr01	39993207	39993256	+	repeat	Simple_repeat	.
Chr01	39993615	39993636	+	repeat	Simple_repeat	.
Chr01	39993645	39993671	+	repeat	Simple_repeat	.
Chr01	39994096	39994134	+	repeat	Simple_repeat	.
Chr01	39995447	39995664	+	repeat	LTR/Gypsy	.
Chr01	39996406	39996462	+	repeat	Simple_repeat	.
Chr01	39996534	39996628	+	repeat	Simple_repeat	.
Chr01	39997929	39998534	+	repeat	DNA/TcMar	.
Chr01	39999737	39999982	-	repeat	DNA/TcMar	.
Chr01	40001442	40002719	+	repeat	DNA/EnSpm-Plavaka	.
Chr01	40002732	40002773	+	repeat	Unknown	.
Chr01	40002779	40002941	+	repeat	DNA/EnSpm-Plavaka	.
Chr01	40002944	40003008	+	repeat	Unknown	.
Chr01	40003001	40006241	+	repeat	DNA/EnSpm-Plavaka	.
Chr01	40007800	40009368	-	repeat	LTR/Gypsy	.
Chr01	40009364	40010044	-	repeat	LTR/Gypsy	.
Chr01	40010045	40010317	-	repeat	DNA/EnSpm-Plavaka	.
Chr01	40010051	40011910	+	repeat	LTR/Gypsy	.
Chr01	40011905	40013285	-	repeat	DNA/EnSpm-Plavaka	.
Chr01	40013370	40013642	-	repeat	DNA/EnSpm-Plavaka	.
Chr01	40013643	40014165	-	repeat	LTR/Unknown	.
Chr01	40014166	40017838	-	repeat	DNA/EnSpm-Plavaka	.
Chr01	40017840	40017879	-	repeat	Unknown	.
Chr01	40017881	40018002	-	repeat	Unknown	.
Chr01	40017953	40023126	-	repeat	DNA/EnSpm-Plavaka	.
Chr01	40023123	40023758	-	repeat	DNA/EnSpm-Plavaka	.
Chr01	40023806	40024304	-	repeat	DNA/EnSpm-Plavaka	.
Chr01	40024305	40024364	+	repeat	Simple_repeat	.
Chr01	40024365	40025417	-	repeat	DNA/EnSpm-Plavaka	.
Chr01	40025420	40025749	-	repeat	LTR/Copia	.
Chr01	40025754	40028132	-	repeat	LTR/Copia	.
Chr01	40028133	40028413	-	repeat	LTR/Gypsy	.
Chr01	40028423	40028479	+	repeat	Simple_repeat	.
Chr01	40028493	40029429	-	repeat	LTR/Copia	.
Chr01	40029432	40029953	+	repeat	DNA/Sola-1	.
Chr01	40030193	40030245	+	repeat	Simple_repeat	.
Chr01	40032672	40033148	+	repeat	LTR/Unknown	.
Chr01	40033150	40037290	+	repeat	LTR/Copia	.
Chr01	40037292	40037843	+	repeat	LTR/Unknown	.
Chr01	40038412	40038822	+	repeat	LTR/Gypsy	.
Chr01	40039180	40039353	-	repeat	LTR/Gypsy	.
Chr01	40039590	40041071	-	repeat	LTR/Gypsy	.
Chr01	40041078	40044863	-	repeat	LTR/Gypsy	.
Chr01	40052909	40053109	+	repeat	Unknown	.
Chr01	40054185	40054302	+	repeat	Simple_repeat	.
Chr01	40056071	40056349	-	repeat	LTR/Unknown	.
Chr01	40056350	40057846	+	repeat	DNA/TcMar	.
Chr01	40057867	40059297	-	repeat	LTR/Unknown	.
Chr01	40059298	40059671	-	repeat	LTR/Copia	.
Chr01	40059694	40060885	-	repeat	LTR/Copia	.
Chr01	40060915	40061717	-	repeat	DNA/TcMar	.
Chr01	40061959	40062097	-	repeat	Unknown	.
Chr01	40071561	40074220	+	repeat	LTR/Gypsy	.
Chr01	40074316	40075883	+	repeat	LTR/Gypsy	.
Chr01	40075903	40075954	-	repeat	LTR/Copia	.
Chr01	40075910	40075965	+	repeat	LTR/Copia	.
Chr01	40075967	40076010	+	repeat	Simple_repeat	.
Chr01	40076012	40076084	-	repeat	LTR/Gypsy	.
Chr01	40076457	40077546	-	repeat	DNA/EnSpm-Plavaka	.
Chr01	40077544	40078343	-	repeat	LTR/Unknown	.
Chr01	40078442	40078520	-	repeat	Unknown	.
Chr01	40080018	40080109	-	repeat	DNA/EnSpm-Plavaka	.
Chr01	40080182	40080308	+	repeat	DNA/EnSpm-Plavaka	.
Chr01	40080350	40080442	-	repeat	LTR/Copia	.
Chr01	40080360	40080537	+	repeat	Unknown	.
Chr01	40080695	40080780	-	repeat	DNA/EnSpm-Plavaka	.
Chr01	40080780	40080961	-	repeat	LTR/Gypsy	.
Chr01	40080979	40081056	-	repeat	DNA/EnSpm-Plavaka	.
Chr01	40080989	40081120	+	repeat	DNA/EnSpm-Plavaka	.
Chr01	40081122	40081304	-	repeat	LTR/Gypsy	.
Chr01	40081322	40081438	-	repeat	DNA/EnSpm-Plavaka	.
Chr01	40081619	40081820	-	repeat	DNA/EnSpm-Plavaka	.
Chr01	40081757	40081779	+	repeat	DNA/EnSpm-Plavaka	.
Chr01	40081780	40082054	-	repeat	LTR/Unknown	.
Chr01	40082007	40082153	+	repeat	DNA/EnSpm-Plavaka	.
Chr01	40082057	40082204	-	repeat	DNA/EnSpm-Plavaka	.
Chr01	40082127	40082160	+	repeat	DNA/EnSpm-Plavaka	.
Chr01	40082161	40082503	-	repeat	LTR/Unknown	.
Chr01	40082467	40082598	-	repeat	DNA/EnSpm-Plavaka	.
Chr01	40082504	40082573	+	repeat	DNA/EnSpm-Plavaka	.
Chr01	40082626	40082738	-	repeat	DNA/EnSpm-Plavaka	.
Chr01	40082740	40084099	-	repeat	DNA/EnSpm-Plavaka	.
Chr01	40084096	40085901	-	repeat	DNA/EnSpm-Plavaka	.
Chr01	40085906	40087183	-	repeat	DNA/EnSpm-Plavaka	.
Chr01	40087184	40088384	+	repeat	LTR/Gypsy	.
Chr01	40089601	40089867	+	repeat	LTR/Gypsy	.
Chr01	40092361	40092987	+	repeat	Unknown	.
Chr01	40093335	40093445	-	repeat	Unknown	.
Chr01	40093756	40096080	+	repeat	DNA/EnSpm-Plavaka	.
Chr01	40095758	40098171	+	repeat	Unknown	.
Chr01	40098154	40105330	+	repeat	DNA/EnSpm-Plavaka	.
Chr01	40105945	40106061	-	repeat	DNA/TcMar	.
Chr01	40106094	40106570	-	repeat	DNA/TcMar	.
Chr01	40106571	40111268	+	repeat	LTR/Gypsy	.
Chr01	40111274	40112390	+	repeat	DNA/TcMar	.
Chr01	40112393	40112590	+	repeat	Unknown	.
Chr01	40115051	40115563	+	repeat	LTR/Copia	.
Chr01	40115150	40115810	-	repeat	LTR/Gypsy	.
Chr01	40115781	40115952	-	repeat	DNA/TcMar	.
Chr01	40115863	40116117	-	repeat	LTR/Gypsy	.
Chr01	40115975	40116176	-	repeat	Unknown	.
Chr01	40116108	40116304	+	repeat	LTR/Copia	.
Chr01	40116177	40116279	-	repeat	LTR/Unknown	.
Chr01	40117471	40117506	+	repeat	Simple_repeat	.
Chr01	40119325	40119519	-	repeat	LTR/Gypsy	.
Chr01	40119419	40119780	+	repeat	Unknown	.
Chr01	40119467	40120102	+	repeat	LTR/Copia	.
Chr01	40119939	40120458	-	repeat	Unknown	.
Chr01	40120374	40120503	+	repeat	Unknown	.
Chr01	40120504	40120661	+	repeat	LTR/Copia	.
Chr01	40120662	40121056	+	repeat	Unknown	.
Chr01	40121537	40123896	+	repeat	LTR/Gypsy	.
Chr01	40123893	40126742	+	repeat	LTR/Gypsy	.
Chr01	40126747	40127801	+	repeat	DNA/TcMar	.
Chr01	40127805	40128805	+	repeat	Unknown	.
Chr01	40128813	40128879	+	repeat	DNA/TcMar	.
Chr01	40128880	40129238	-	repeat	DNA/Unknown	.
Chr01	40129125	40130646	-	repeat	LTR/Gypsy	.
Chr01	40130637	40131672	-	repeat	LTR/Copia	.
Chr01	40131674	40136414	+	repeat	DNA/Sola-1	.
Chr01	40136435	40136830	+	repeat	Unknown	.
Chr01	40137765	40141071	+	repeat	LTR/Gypsy	.
Chr01	40141072	40142756	-	repeat	LTR/Gypsy	.
Chr01	40142830	40142880	+	repeat	Simple_repeat	.
Chr01	40142881	40143819	-	repeat	LTR/Gypsy	.
Chr01	40143824	40147324	+	repeat	LTR/Gypsy	.
Chr01	40147309	40147546	-	repeat	LTR/Copia	.
Chr01	40147588	40154532	+	repeat	DNA/Sola-1	.
Chr01	40154544	40155444	+	repeat	Unknown	.
Chr01	40155905	40159195	+	repeat	LTR/Gypsy	.
Chr01	40159196	40160921	-	repeat	LTR/Gypsy	.
Chr01	40160922	40160999	+	repeat	Simple_repeat	.
Chr01	40161000	40161347	-	repeat	LTR/Gypsy	.
Chr01	40161361	40161817	+	repeat	LINE/L1	.
Chr01	40161818	40167014	-	repeat	LTR/Copia	.
Chr01	40167015	40167476	+	repeat	LINE/L1	.
Chr01	40167513	40168061	-	repeat	LTR/Gypsy	.
Chr01	40168070	40169340	+	repeat	LTR/Gypsy	.
Chr01	40169341	40169440	+	repeat	Simple_repeat	.
Chr01	40169441	40177445	+	repeat	LTR/Gypsy	.
Chr01	40182287	40183804	-	repeat	DNA/TcMar	.
Chr01	40183809	40183861	+	repeat	Simple_repeat	.
Chr01	40183879	40184028	-	repeat	Unknown	.
Chr01	40183883	40183914	+	repeat	Unknown	.
Chr01	40183915	40183987	-	repeat	LTR/Copia	.
Chr01	40183927	40183999	-	repeat	LTR/Gypsy	.
Chr01	40183944	40184006	+	repeat	LTR/Copia	.
Chr01	40184007	40184044	+	repeat	Unknown	.
Chr01	40184045	40184072	+	repeat	Simple_repeat	.
Chr01	40184078	40184577	+	repeat	DNA/TcMar	.
Chr01	40184574	40184782	-	repeat	DNA/TcMar	.
Chr01	40184783	40184849	+	repeat	Simple_repeat	.
Chr01	40187191	40189540	+	repeat	LTR/Gypsy	.
Chr01	40189537	40191060	+	repeat	LTR/Gypsy	.
Chr01	40191061	40191215	+	repeat	LTR/Gypsy	.
Chr01	40191216	40194985	+	repeat	LTR/Gypsy	.
Chr01	40194991	40196108	+	repeat	DNA/TcMar	.
Chr01	40196111	40197110	+	repeat	Unknown	.
Chr01	40197118	40197185	+	repeat	DNA/TcMar	.
Chr01	40197186	40197541	-	repeat	DNA/Unknown	.
Chr01	40197428	40198229	-	repeat	LTR/Gypsy	.
Chr01	40198230	40200451	+	repeat	DNA/PIF-ISL2EU	.
Chr01	40200452	40201160	-	repeat	LTR/Gypsy	.
Chr01	40201161	40201229	+	repeat	Simple_repeat	.
Chr01	40201230	40202459	-	repeat	LTR/Copia	.
Chr01	40202959	40204403	-	repeat	LTR/Copia	.
Chr01	40204405	40206782	-	repeat	LTR/Copia	.
Chr01	40206795	40207087	-	repeat	LTR/Gypsy	.
Chr01	40207088	40207129	-	repeat	Unknown	.
Chr01	40207130	40207208	+	repeat	Simple_repeat	.
Chr01	40207227	40208150	-	repeat	LTR/Copia	.
Chr01	40208180	40215112	+	repeat	DNA/Sola-1	.
Chr01	40215125	40215794	+	repeat	Unknown	.
Chr01	40215920	40216886	-	repeat	LTR/Gypsy	.
Chr01	40216601	40216949	+	repeat	Unknown	.
Chr01	40216698	40216989	-	repeat	Unknown	.
Chr01	40216920	40217288	+	repeat	LTR/Gypsy	.
Chr01	40217289	40217411	-	repeat	LTR/Unknown	.
Chr01	40217412	40217557	+	repeat	LTR/Gypsy	.
Chr01	40217412	40218014	-	repeat	Unknown	.
Chr01	40217674	40218210	+	repeat	Unknown	.
Chr01	40217821	40219285	+	repeat	LTR/Gypsy	.
Chr01	40219272	40219897	+	repeat	LTR/Gypsy	.
Chr01	40220446	40222093	+	repeat	LTR/Gypsy	.
Chr01	40222104	40222720	-	repeat	LTR/Gypsy	.
Chr01	40222723	40228977	+	repeat	LTR/Gypsy	.
Chr01	40228985	40230243	-	repeat	LTR/Gypsy	.
Chr01	40230289	40230314	+	repeat	Simple_repeat	.
Chr01	40230315	40231540	-	repeat	LTR/Copia	.
Chr01	40232044	40233480	-	repeat	LTR/Copia	.
Chr01	40233493	40234141	-	repeat	LTR/Copia	.
Chr01	40234187	40237927	+	repeat	DNA/Sola-1	.
Chr01	40237929	40238831	+	repeat	Unknown	.
Chr01	40239268	40242567	+	repeat	LTR/Gypsy	.
Chr01	40242573	40244287	-	repeat	LTR/Gypsy	.
Chr01	40244322	40244386	+	repeat	Simple_repeat	.
Chr01	40244387	40245324	-	repeat	LTR/Gypsy	.
Chr01	40245325	40254613	+	repeat	LTR/Gypsy	.
Chr01	40254767	40255084	+	repeat	LINE/L1	.
Chr01	40257135	40257182	+	repeat	Simple_repeat	.
Chr01	40257187	40257220	+	repeat	Simple_repeat	.
Chr01	40259531	40260677	+	repeat	LTR/Gypsy	.
Chr01	40260678	40262691	-	repeat	LTR/Copia	.
Chr01	40262707	40262993	-	repeat	LTR/Gypsy	.
Chr01	40262997	40263111	+	repeat	Simple_repeat	.
Chr01	40263135	40264070	-	repeat	LTR/Copia	.
Chr01	40264085	40269906	+	repeat	DNA/Sola-1	.
Chr01	40269903	40270555	+	repeat	DNA/Sola-1	.
Chr01	40270564	40271455	+	repeat	Unknown	.
Chr01	40271896	40275195	+	repeat	LTR/Gypsy	.
Chr01	40275196	40276057	-	repeat	LTR/Gypsy	.
Chr01	40276084	40276960	-	repeat	LTR/Gypsy	.
Chr01	40277020	40277046	+	repeat	Simple_repeat	.
Chr01	40277053	40277989	-	repeat	LTR/Gypsy	.
Chr01	40278017	40287266	+	repeat	LTR/Gypsy	.
Chr01	40292074	40292165	+	repeat	Simple_repeat	.
Chr01	40292736	40293231	+	repeat	DNA/TcMar	.
Chr01	40293228	40293437	-	repeat	DNA/TcMar	.
Chr01	40294609	40296964	+	repeat	LTR/Gypsy	.
Chr01	40296961	40297672	+	repeat	LTR/Gypsy	.
Chr01	40297681	40298541	+	repeat	LTR/Unknown	.
Chr01	40298550	40302580	+	repeat	LTR/Gypsy	.
Chr01	40302587	40302769	+	repeat	Unknown	.
Chr01	40302622	40303707	+	repeat	DNA/TcMar	.
Chr01	40303711	40304723	+	repeat	Unknown	.
Chr01	40304730	40304797	+	repeat	DNA/TcMar	.
Chr01	40304798	40305044	-	repeat	DNA/Unknown	.
Chr01	40305045	40306573	-	repeat	LTR/Gypsy	.
Chr01	40306563	40307819	-	repeat	LTR/Copia	.
Chr01	40308320	40309763	-	repeat	LTR/Copia	.
Chr01	40309765	40312178	-	repeat	LTR/Copia	.
Chr01	40312179	40312482	-	repeat	LTR/Gypsy	.
Chr01	40312498	40313460	-	repeat	LTR/Copia	.
Chr01	40313475	40314497	+	repeat	DNA/Sola-1	.
Chr01	40314494	40316554	+	repeat	LTR/Gypsy	.
Chr01	40316574	40318253	-	repeat	LTR/Gypsy	.
Chr01	40318307	40318403	+	repeat	Simple_repeat	.
Chr01	40318408	40319342	-	repeat	LTR/Gypsy	.
Chr01	40319350	40323276	+	repeat	LTR/Gypsy	.
Chr01	40323278	40324251	+	repeat	LTR/Gypsy	.
Chr01	40324257	40325579	-	repeat	LTR/Gypsy	.
Chr01	40325569	40326813	-	repeat	LTR/Copia	.
Chr01	40327316	40328755	-	repeat	LTR/Copia	.
Chr01	40328759	40331140	-	repeat	LTR/Copia	.
Chr01	40331148	40331424	-	repeat	LTR/Gypsy	.
Chr01	40331425	40331470	+	repeat	Simple_repeat	.
Chr01	40331475	40332434	-	repeat	LTR/Copia	.
Chr01	40332453	40338641	+	repeat	DNA/Sola-1	.
Chr01	40338665	40341809	+	repeat	LTR/Gypsy	.
Chr01	40341810	40343568	-	repeat	LTR/Gypsy	.
Chr01	40343569	40343648	+	repeat	Simple_repeat	.
Chr01	40343658	40344582	-	repeat	LTR/Gypsy	.
Chr01	40344612	40353870	+	repeat	LTR/Gypsy	.
Chr01	40356231	40356443	+	repeat	DNA/TcMar	.
Chr01	40356440	40356935	-	repeat	DNA/TcMar	.
Chr01	40356936	40357509	+	repeat	LTR/Gypsy	.
Chr01	40357507	40358016	+	repeat	LTR/Gypsy	.
Chr01	40358021	40359175	+	repeat	LTR/Gypsy	.
Chr01	40359194	40363291	+	repeat	LTR/Gypsy	.
Chr01	40363296	40364400	+	repeat	DNA/TcMar	.
Chr01	40364403	40365414	+	repeat	Unknown	.
Chr01	40365424	40365735	+	repeat	DNA/TcMar	.
Chr01	40366397	40367541	-	repeat	LTR/Gypsy	.
Chr01	40367540	40368773	-	repeat	LTR/Copia	.
Chr01	40369283	40370725	-	repeat	LTR/Copia	.
Chr01	40370732	40373111	-	repeat	LTR/Copia	.
Chr01	40373126	40373414	-	repeat	LTR/Gypsy	.
Chr01	40373517	40374487	-	repeat	LTR/Copia	.
Chr01	40374498	40380082	+	repeat	DNA/Sola-1	.
Chr01	40380103	40381263	+	repeat	LTR/Gypsy	.
Chr01	40381271	40382142	-	repeat	LTR/Gypsy	.
Chr01	40382146	40384480	+	repeat	LTR/Gypsy	.
Chr01	40384563	40384870	+	repeat	LTR/Gypsy	.
Chr01	40391657	40392445	-	repeat	DNA/TcMar	.
Chr01	40398621	40398844	+	repeat	LTR/Gypsy	.
Chr01	40398837	40400200	+	repeat	LTR/Gypsy	.
Chr01	40400530	40404364	+	repeat	LTR/Copia	.
Chr01	40404511	40404563	+	repeat	LTR/Unknown	.
Chr01	40404561	40405870	+	repeat	LTR/Gypsy	.
Chr01	40405858	40406468	+	repeat	LTR/Gypsy	.
Chr01	40406476	40407677	+	repeat	LTR/Gypsy	.
Chr01	40407679	40408757	+	repeat	DNA/TcMar	.
Chr01	40408781	40409420	+	repeat	DNA/EnSpm-Plavaka	.
Chr01	40409465	40412519	+	repeat	DNA/EnSpm-Plavaka	.
Chr01	40412524	40414683	+	repeat	DNA/EnSpm-Plavaka	.
Chr01	40414685	40415499	-	repeat	LTR/Gypsy	.
Chr01	40415517	40418240	+	repeat	LTR/Gypsy	.
Chr01	40418321	40418384	+	repeat	LTR/Gypsy	.
Chr01	40418385	40418514	+	repeat	Simple_repeat	.
Chr01	40418515	40418745	+	repeat	LTR/Gypsy	.
Chr01	40419254	40420769	+	repeat	DNA/TcMar	.
Chr01	40422393	40422860	+	repeat	LTR/Gypsy	.
Chr01	40422849	40422860	+	repeat	LTR/Copia	.
Chr01	40422861	40428630	+	repeat	LTR/Copia	.
Chr01	40428631	40429110	-	repeat	LTR/Unknown	.
Chr01	40429111	40429516	+	repeat	LTR/Copia	.
Chr01	40429326	40429516	+	repeat	Unknown	.
Chr01	40429517	40429981	+	repeat	LTR/Gypsy	.
Chr01	40430717	40432236	-	repeat	DNA/TcMar	.
Chr01	40434390	40436531	+	repeat	LTR/Gypsy	.
Chr01	40440046	40440106	-	repeat	DNA/EnSpm-Plavaka	.
Chr01	40441636	40442034	-	repeat	DNA/EnSpm-Plavaka	.
Chr01	40442481	40442655	-	repeat	Unknown	.
Chr01	40445836	40445862	+	repeat	Simple_repeat	.
Chr01	40446915	40447483	+	repeat	LTR/Gypsy	.
Chr01	40447504	40450221	+	repeat	LTR/Gypsy	.
Chr01	40450226	40452789	+	repeat	LTR/Gypsy	.
Chr01	40452791	40453875	+	repeat	DNA/TcMar	.
Chr01	40453890	40454662	+	repeat	DNA/EnSpm-Plavaka	.
Chr01	40454661	40454805	+	repeat	DNA/EnSpm-Plavaka	.
Chr01	40454807	40460395	+	repeat	DNA/EnSpm-Plavaka	.
Chr01	40460402	40460663	-	repeat	LTR/Unknown	.
Chr01	40460529	40460717	-	repeat	Unknown	.
Chr01	40460664	40460716	+	repeat	LTR/Unknown	.
Chr01	40460676	40460729	-	repeat	DNA/EnSpm-Plavaka	.
Chr01	40460691	40463990	+	repeat	DNA/EnSpm-Plavaka	.
Chr01	40463993	40464820	-	repeat	LTR/Gypsy	.
Chr01	40464845	40466695	+	repeat	LTR/Gypsy	.
Chr01	40467101	40467423	-	repeat	LTR/Gypsy	.
Chr01	40467484	40468280	-	repeat	Unknown	.
Chr01	40469075	40469327	+	repeat	LTR/Gypsy	.
Chr01	40470695	40471420	-	repeat	Unknown	.
Chr01	40471585	40472349	-	repeat	Unknown	.
Chr01	40472244	40472374	+	repeat	Unknown	.
Chr01	40473006	40473492	+	repeat	DNA/EnSpm-Plavaka	.
Chr01	40473695	40474710	+	repeat	LTR/Gypsy	.
Chr01	40477344	40480747	-	repeat	LTR/Gypsy	.
Chr01	40481450	40481887	-	repeat	LTR/Gypsy	.
Chr01	40483507	40483585	-	repeat	LTR/Gypsy	.
Chr01	40483529	40483590	+	repeat	LTR/Gypsy	.
Chr01	40483849	40484884	-	repeat	LTR/Gypsy	.
Chr01	40485066	40485228	-	repeat	Unknown	.
Chr01	40485234	40485724	-	repeat	LTR/Gypsy	.
Chr01	40485703	40485727	-	repeat	LTR/Gypsy	.
Chr01	40485728	40485756	+	repeat	LTR/Copia	.
Chr01	40485757	40485809	+	repeat	Simple_repeat	.
Chr01	40485810	40485848	-	repeat	LTR/Gypsy	.
Chr01	40485849	40485863	+	repeat	LTR/Copia	.
Chr01	40489514	40489619	+	repeat	Simple_repeat	.
Chr01	40490629	40491337	-	repeat	LTR/Unknown	.
Chr01	40491375	40491409	+	repeat	Simple_repeat	.
Chr01	40491417	40493451	+	repeat	DNA/hAT	.
Chr01	40493452	40493501	+	repeat	Simple_repeat	.
Chr01	40493647	40493979	-	repeat	DNA/Harbinger	.
Chr01	40493944	40494543	+	repeat	LTR/Copia	.
Chr01	40494915	40498342	+	repeat	LTR/Copia	.
Chr01	40498684	40498912	+	repeat	Unknown	.
Chr01	40499113	40506337	-	repeat	DNA/Harbinger	.
Chr01	40506352	40507539	+	repeat	LTR/Copia	.
Chr01	40507556	40508096	+	repeat	LTR/Unknown	.
Chr01	40512849	40515644	+	repeat	LTR/Gypsy	.
Chr01	40515632	40516227	+	repeat	LTR/Gypsy	.
Chr01	40516234	40517447	+	repeat	LTR/Gypsy	.
Chr01	40517449	40518522	+	repeat	DNA/TcMar	.
Chr01	40518540	40522019	+	repeat	DNA/EnSpm-Plavaka	.
Chr01	40521990	40522531	+	repeat	DNA/EnSpm-Plavaka	.
Chr01	40522532	40524257	+	repeat	DNA/EnSpm-Plavaka	.
Chr01	40524258	40524691	+	repeat	DNA/EnSpm-Plavaka	.
Chr01	40524677	40525509	-	repeat	LTR/Gypsy	.
Chr01	40525804	40528250	+	repeat	LTR/Gypsy	.
Chr01	40528331	40528392	+	repeat	LTR/Gypsy	.
Chr01	40528393	40528442	+	repeat	Simple_repeat	.
Chr01	40528443	40528675	+	repeat	LTR/Gypsy	.
Chr01	40529184	40530700	+	repeat	DNA/TcMar	.
Chr01	40532324	40532791	+	repeat	LTR/Gypsy	.
Chr01	40532780	40532791	+	repeat	LTR/Copia	.
Chr01	40532792	40539320	+	repeat	LTR/Copia	.
Chr01	40539130	40539320	+	repeat	Unknown	.
Chr01	40539321	40539786	+	repeat	LTR/Gypsy	.
Chr01	40540519	40542031	-	repeat	DNA/TcMar	.
Chr01	40544185	40546354	+	repeat	LTR/Gypsy	.
Chr01	40551432	40551804	-	repeat	DNA/EnSpm-Plavaka	.
Chr01	40552263	40552437	-	repeat	Unknown	.
Chr01	40555619	40555639	+	repeat	Simple_repeat	.
Chr01	40557281	40559999	+	repeat	LTR/Gypsy	.
Chr01	40560006	40562566	+	repeat	LTR/Gypsy	.
Chr01	40562568	40563652	+	repeat	DNA/TcMar	.
Chr01	40563657	40571832	+	repeat	DNA/EnSpm-Plavaka	.
Chr01	40571714	40571820	-	repeat	DNA/EnSpm-Plavaka	.
Chr01	40571821	40572082	-	repeat	LTR/Unknown	.
Chr01	40571948	40572135	-	repeat	Unknown	.
Chr01	40572081	40575426	+	repeat	DNA/EnSpm-Plavaka	.
Chr01	40572083	40572134	+	repeat	LTR/Unknown	.
Chr01	40575429	40576253	-	repeat	LTR/Gypsy	.
Chr01	40576281	40578133	+	repeat	LTR/Gypsy	.
Chr01	40578501	40578939	-	repeat	LTR/Gypsy	.
Chr01	40578880	40579718	-	repeat	Unknown	.
Chr01	40580184	40580329	+	repeat	LTR/Unknown	.
Chr01	40580515	40580765	+	repeat	LTR/Gypsy	.
Chr01	40583542	40583800	-	repeat	Unknown	.
Chr01	40583685	40584174	+	repeat	DNA/Unknown	.
Chr01	40585123	40586149	+	repeat	LTR/Gypsy	.
Chr01	40586885	40586933	+	repeat	Low_complexity	.
Chr01	40587921	40588042	-	repeat	LTR/Unknown	.
Chr01	40588786	40592188	-	repeat	LTR/Gypsy	.
Chr01	40592891	40593328	-	repeat	LTR/Gypsy	.
Chr01	40594949	40595027	-	repeat	LTR/Gypsy	.
Chr01	40594971	40595032	+	repeat	LTR/Gypsy	.
Chr01	40595291	40596326	-	repeat	LTR/Gypsy	.
Chr01	40596509	40596671	-	repeat	Unknown	.
Chr01	40596677	40597168	-	repeat	LTR/Gypsy	.
Chr01	40597189	40597248	-	repeat	Unknown	.
Chr01	40597249	40597291	+	repeat	Simple_repeat	.
Chr01	40600960	40601067	+	repeat	Simple_repeat	.
Chr01	40602077	40602785	-	repeat	LTR/Unknown	.
Chr01	40602823	40602851	+	repeat	Simple_repeat	.
Chr01	40602859	40604893	+	repeat	DNA/hAT	.
Chr01	40604894	40604937	+	repeat	Simple_repeat	.
Chr01	40605083	40605415	-	repeat	DNA/Harbinger	.
Chr01	40605380	40605979	+	repeat	LTR/Copia	.
Chr01	40606351	40609778	+	repeat	LTR/Copia	.
Chr01	40610120	40610348	+	repeat	Unknown	.
Chr01	40611096	40611142	+	repeat	DNA/EnSpm-Plavaka	.
Chr01	40611155	40611555	+	repeat	DNA/TcMar	.
Chr01	40611559	40613784	+	repeat	DNA/EnSpm-Plavaka	.
Chr01	40613786	40616843	+	repeat	DNA/EnSpm-Plavaka	.
Chr01	40616845	40617670	-	repeat	LTR/Gypsy	.
Chr01	40617727	40620399	+	repeat	LTR/Gypsy	.
Chr01	40620478	40620720	+	repeat	LTR/Gypsy	.
Chr01	40630928	40631032	-	repeat	Unknown	.
Chr01	40633433	40633443	+	repeat	DNA/EnSpm-Plavaka	.
Chr01	40633444	40633658	+	repeat	LTR/Unknown	.
Chr01	40633659	40634871	+	repeat	DNA/EnSpm-Plavaka	.
Chr01	40634872	40634971	+	repeat	DNA/EnSpm-Plavaka	.
Chr01	40635002	40639749	+	repeat	DNA/EnSpm-Plavaka	.
Chr01	40639750	40639782	+	repeat	LTR/Unknown	.
Chr01	40639783	40640036	-	repeat	LTR/Unknown	.
Chr01	40639909	40640091	-	repeat	Unknown	.
Chr01	40640037	40640090	+	repeat	LTR/Unknown	.
Chr01	40640055	40640104	-	repeat	DNA/EnSpm-Plavaka	.
Chr01	40640065	40644205	+	repeat	DNA/EnSpm-Plavaka	.
Chr01	40644508	40646018	-	repeat	LTR/Gypsy	.
Chr01	40646179	40647125	-	repeat	LTR/Gypsy	.
Chr01	40647517	40649668	+	repeat	LTR/Gypsy	.
Chr01	40649919	40650227	+	repeat	LTR/Gypsy	.
Chr01	40657289	40657806	-	repeat	DNA/TcMar	.
Chr01	40663030	40663268	+	repeat	LTR/Gypsy	.
Chr01	40663862	40664178	+	repeat	LTR/Gypsy	.
Chr01	40664150	40666883	+	repeat	LTR/Gypsy	.
Chr01	40666611	40668225	+	gene	lncRNA	Bm01r003080
Chr01	40666874	40667404	+	repeat	LTR/Gypsy	.
Chr01	40667312	40668249	-	gene	TE_gene	Bm01g007390
Chr01	40667392	40667543	-	repeat	Unknown	.
Chr01	40667547	40669617	+	repeat	LTR/Gypsy	.
Chr01	40669619	40670704	+	repeat	DNA/TcMar	.
Chr01	40670716	40677990	+	repeat	DNA/EnSpm-Plavaka	.
Chr01	40677998	40678485	+	repeat	DNA/EnSpm-Plavaka	.
Chr01	40678535	40678793	-	repeat	LTR/Unknown	.
Chr01	40678794	40678848	-	repeat	Unknown	.
Chr01	40678830	40679070	-	repeat	DNA/EnSpm-Plavaka	.
Chr01	40679010	40682207	+	repeat	DNA/EnSpm-Plavaka	.
Chr01	40682210	40683035	-	repeat	LTR/Gypsy	.
Chr01	40683064	40685140	+	repeat	LTR/Gypsy	.
Chr01	40689613	40690103	-	repeat	DNA/TcMar	.
Chr01	40696494	40699178	+	repeat	LTR/Gypsy	.
Chr01	40699184	40700466	+	repeat	LTR/Gypsy	.
Chr01	40700533	40701741	+	repeat	LTR/Gypsy	.
Chr01	40701743	40702792	+	repeat	DNA/TcMar	.
Chr01	40702804	40703570	+	repeat	DNA/EnSpm-Plavaka	.
Chr01	40703596	40710915	+	repeat	DNA/EnSpm-Plavaka	.
Chr01	40710923	40711043	-	repeat	LTR/Unknown	.
Chr01	40711044	40711469	-	repeat	DNA/TcMar	.
Chr01	40711469	40711498	-	repeat	DNA/TcMar	.
Chr01	40711498	40711923	+	repeat	DNA/TcMar	.
Chr01	40711924	40712061	-	repeat	LTR/Unknown	.
Chr01	40712062	40712119	-	repeat	Unknown	.
Chr01	40712078	40712151	-	repeat	DNA/EnSpm-Plavaka	.
Chr01	40712089	40715402	+	repeat	DNA/EnSpm-Plavaka	.
Chr01	40715377	40715477	-	repeat	DNA/EnSpm-Plavaka	.
Chr01	40715405	40716233	-	repeat	LTR/Gypsy	.
Chr01	40716235	40718120	+	repeat	LTR/Gypsy	.
Chr01	40718518	40718841	-	repeat	LTR/Gypsy	.
Chr01	40718875	40719674	-	repeat	Unknown	.
Chr01	40720356	40720388	+	repeat	Low_complexity	.
Chr01	40721407	40722222	-	repeat	Unknown	.
Chr01	40722227	40722736	-	repeat	Unknown	.
Chr01	40722602	40723058	+	repeat	Unknown	.
Chr01	40722812	40723083	-	repeat	Unknown	.
Chr01	40723822	40725161	-	repeat	DNA/TcMar	.
Chr01	40725857	40727792	+	repeat	LTR/Gypsy	.
Chr01	40728063	40728185	+	repeat	Unknown	.
Chr01	40729444	40730804	-	repeat	LTR/Gypsy	.
Chr01	40730805	40739875	-	repeat	DNA/Harbinger	.
Chr01	40739890	40741076	+	repeat	LTR/Copia	.
Chr01	40741093	40741633	+	repeat	LTR/Unknown	.
Chr01	40746386	40749181	+	repeat	LTR/Gypsy	.
Chr01	40749169	40749764	+	repeat	LTR/Gypsy	.
Chr01	40749771	40750984	+	repeat	LTR/Gypsy	.
Chr01	40750986	40752059	+	repeat	DNA/TcMar	.
Chr01	40752077	40755556	+	repeat	DNA/EnSpm-Plavaka	.
Chr01	40755527	40756068	+	repeat	DNA/EnSpm-Plavaka	.
Chr01	40756069	40757794	+	repeat	DNA/EnSpm-Plavaka	.
Chr01	40757795	40758228	+	repeat	DNA/EnSpm-Plavaka	.
Chr01	40758214	40759046	-	repeat	LTR/Gypsy	.
Chr01	40759341	40761787	+	repeat	LTR/Gypsy	.
Chr01	40761868	40761929	+	repeat	LTR/Gypsy	.
Chr01	40761930	40761993	+	repeat	Simple_repeat	.
Chr01	40761994	40762226	+	repeat	LTR/Gypsy	.
Chr01	40762735	40764251	+	repeat	DNA/TcMar	.
Chr01	40765875	40766342	+	repeat	LTR/Gypsy	.
Chr01	40766331	40766342	+	repeat	LTR/Copia	.
Chr01	40766343	40772871	+	repeat	LTR/Copia	.
Chr01	40772681	40772871	+	repeat	Unknown	.
Chr01	40772872	40773337	+	repeat	LTR/Gypsy	.
Chr01	40774070	40775582	-	repeat	DNA/TcMar	.
Chr01	40777736	40779905	+	repeat	LTR/Gypsy	.
Chr01	40784983	40785355	-	repeat	DNA/EnSpm-Plavaka	.
Chr01	40785814	40785988	-	repeat	Unknown	.
Chr01	40789171	40789193	+	repeat	Simple_repeat	.
Chr01	40790835	40793553	+	repeat	LTR/Gypsy	.
Chr01	40793560	40796121	+	repeat	LTR/Gypsy	.
Chr01	40796123	40797207	+	repeat	DNA/TcMar	.
Chr01	40797212	40805387	+	repeat	DNA/EnSpm-Plavaka	.
Chr01	40805269	40805375	-	repeat	DNA/EnSpm-Plavaka	.
Chr01	40805376	40805637	-	repeat	LTR/Unknown	.
Chr01	40805503	40805690	-	repeat	Unknown	.
Chr01	40805636	40808981	+	repeat	DNA/EnSpm-Plavaka	.
Chr01	40805638	40805689	+	repeat	LTR/Unknown	.
Chr01	40808984	40809808	-	repeat	LTR/Gypsy	.
Chr01	40809836	40811688	+	repeat	LTR/Gypsy	.
Chr01	40812056	40812494	-	repeat	LTR/Gypsy	.
Chr01	40812435	40813273	-	repeat	Unknown	.
Chr01	40813739	40813884	+	repeat	LTR/Unknown	.
Chr01	40814070	40814320	+	repeat	LTR/Gypsy	.
Chr01	40817097	40817355	-	repeat	Unknown	.
Chr01	40817240	40817729	+	repeat	DNA/Unknown	.
Chr01	40818678	40819704	+	repeat	LTR/Gypsy	.
Chr01	40820440	40820488	+	repeat	Low_complexity	.
Chr01	40821476	40821597	-	repeat	LTR/Unknown	.
Chr01	40822340	40825743	-	repeat	LTR/Gypsy	.
Chr01	40826446	40826883	-	repeat	LTR/Gypsy	.
Chr01	40828504	40828582	-	repeat	LTR/Gypsy	.
Chr01	40828526	40828587	+	repeat	LTR/Gypsy	.
Chr01	40828846	40829881	-	repeat	LTR/Gypsy	.
Chr01	40830064	40830226	-	repeat	Unknown	.
Chr01	40830232	40830723	-	repeat	LTR/Gypsy	.
Chr01	40830753	40830799	-	repeat	Unknown	.
Chr01	40830800	40830848	+	repeat	Simple_repeat	.
Chr01	40834531	40834574	+	repeat	Simple_repeat	.
Chr01	40835584	40836293	-	repeat	LTR/Unknown	.
Chr01	40836331	40836361	+	repeat	Simple_repeat	.
Chr01	40836369	40838403	+	repeat	DNA/hAT	.
Chr01	40838404	40838453	+	repeat	Simple_repeat	.
Chr01	40838599	40838931	-	repeat	DNA/Harbinger	.
Chr01	40838896	40839495	+	repeat	LTR/Copia	.
Chr01	40839867	40843293	+	repeat	LTR/Copia	.
Chr01	40843635	40843863	+	repeat	Unknown	.
Chr01	40844611	40844657	+	repeat	DNA/EnSpm-Plavaka	.
Chr01	40844670	40845070	+	repeat	DNA/TcMar	.
Chr01	40845074	40847299	+	repeat	DNA/EnSpm-Plavaka	.
Chr01	40847301	40850358	+	repeat	DNA/EnSpm-Plavaka	.
Chr01	40850360	40851185	-	repeat	LTR/Gypsy	.
Chr01	40851186	40851276	-	repeat	DNA/EnSpm-Plavaka	.
Chr01	40851242	40853914	+	repeat	LTR/Gypsy	.
Chr01	40853993	40854235	+	repeat	LTR/Gypsy	.
Chr01	40864446	40864550	-	repeat	Unknown	.
Chr01	40866951	40866961	+	repeat	DNA/EnSpm-Plavaka	.
Chr01	40866962	40867176	+	repeat	LTR/Unknown	.
Chr01	40867177	40868389	+	repeat	DNA/EnSpm-Plavaka	.
Chr01	40868390	40868489	+	repeat	DNA/EnSpm-Plavaka	.
Chr01	40868520	40873267	+	repeat	DNA/EnSpm-Plavaka	.
Chr01	40873268	40873300	+	repeat	LTR/Unknown	.
Chr01	40873301	40873554	-	repeat	LTR/Unknown	.
Chr01	40873427	40873609	-	repeat	Unknown	.
Chr01	40873470	40873627	-	repeat	DNA/EnSpm-Plavaka	.
Chr01	40873555	40873608	+	repeat	LTR/Unknown	.
Chr01	40873609	40877723	+	repeat	DNA/EnSpm-Plavaka	.
Chr01	40878026	40879536	-	repeat	LTR/Gypsy	.
Chr01	40879697	40880643	-	repeat	LTR/Gypsy	.
Chr01	40881035	40883186	+	repeat	LTR/Gypsy	.
Chr01	40883437	40883745	+	repeat	LTR/Gypsy	.
Chr01	40890806	40891282	-	repeat	DNA/TcMar	.
Chr01	40896547	40896785	+	repeat	LTR/Gypsy	.
Chr01	40897379	40897695	+	repeat	LTR/Gypsy	.
Chr01	40897667	40900400	+	repeat	LTR/Gypsy	.
Chr01	40899689	40902742	+	gene	lncRNA	Bm01r003090
Chr01	40900391	40900921	+	repeat	LTR/Gypsy	.
Chr01	40900829	40901813	-	gene	TE_gene	Bm01g007400
Chr01	40900909	40901060	-	repeat	Unknown	.
Chr01	40901064	40901905	+	repeat	LTR/Gypsy	.
Chr01	40901924	40903136	+	repeat	LTR/Gypsy	.
Chr01	40903138	40904221	+	repeat	DNA/TcMar	.
Chr01	40904233	40911507	+	repeat	DNA/EnSpm-Plavaka	.
Chr01	40911515	40912002	+	repeat	DNA/EnSpm-Plavaka	.
Chr01	40912052	40912310	-	repeat	LTR/Unknown	.
Chr01	40912311	40912365	-	repeat	Unknown	.
Chr01	40912347	40912587	-	repeat	DNA/EnSpm-Plavaka	.
Chr01	40912527	40915724	+	repeat	DNA/EnSpm-Plavaka	.
Chr01	40915727	40916552	-	repeat	LTR/Gypsy	.
Chr01	40916581	40918657	+	repeat	LTR/Gypsy	.
Chr01	40923130	40923620	-	repeat	DNA/TcMar	.
Chr01	40930012	40932696	+	repeat	LTR/Gypsy	.
Chr01	40932702	40933984	+	repeat	LTR/Gypsy	.
Chr01	40934051	40935259	+	repeat	LTR/Gypsy	.
Chr01	40935261	40936311	+	repeat	DNA/TcMar	.
Chr01	40936323	40937102	+	repeat	DNA/EnSpm-Plavaka	.
Chr01	40937117	40944354	+	repeat	DNA/EnSpm-Plavaka	.
Chr01	40944323	40944432	+	repeat	DNA/EnSpm-Plavaka	.
Chr01	40944441	40944561	-	repeat	LTR/Unknown	.
Chr01	40944562	40944988	-	repeat	DNA/TcMar	.
Chr01	40945017	40945441	+	repeat	DNA/TcMar	.
Chr01	40945442	40945579	-	repeat	LTR/Unknown	.
Chr01	40945559	40945669	-	repeat	DNA/EnSpm-Plavaka	.
Chr01	40945580	40945637	-	repeat	Unknown	.
Chr01	40945607	40948920	+	repeat	DNA/EnSpm-Plavaka	.
Chr01	40948923	40949751	-	repeat	LTR/Gypsy	.
Chr01	40949776	40951631	+	repeat	LTR/Gypsy	.
Chr01	40952356	40953199	-	repeat	Unknown	.
Chr01	40954012	40954260	+	repeat	LTR/Gypsy	.
Chr01	40954578	40954606	+	repeat	Simple_repeat	.
Chr01	40955624	40956442	-	repeat	Unknown	.
Chr01	40956447	40956954	-	repeat	Unknown	.
Chr01	40957030	40957302	-	repeat	Unknown	.
Chr01	40958040	40959379	-	repeat	DNA/TcMar	.
Chr01	40960230	40961956	-	repeat	Satellite	.
Chr01	40961911	40962220	-	repeat	LTR/Copia	.
Chr01	40962221	40963874	-	repeat	LTR/Copia	.
Chr01	40963875	40963912	+	repeat	Simple_repeat	.
Chr01	40963913	40965017	-	repeat	LTR/Copia	.
Chr01	40965016	40966158	-	repeat	LTR/Copia	.
Chr01	40966140	40966226	+	repeat	DNA/Harbinger	.
Chr01	40966155	40966380	-	repeat	Unknown	.
Chr01	40966375	40967829	-	repeat	Satellite	.
Chr01	40969887	40969976	+	repeat	Unknown	.
Chr01	40970120	40970326	+	repeat	Unknown	.
Chr01	40971268	40972625	-	repeat	LTR/Gypsy	.
Chr01	40972626	40981709	-	repeat	DNA/Harbinger	.
Chr01	40981710	40983259	+	repeat	LTR/Copia	.
Chr01	40984210	40984694	-	repeat	DNA/TcMar	.
Chr01	40991104	40993893	+	repeat	LTR/Gypsy	.
Chr01	40993881	40994476	+	repeat	LTR/Gypsy	.
Chr01	40994483	40995696	+	repeat	LTR/Gypsy	.
Chr01	40995702	40995884	+	repeat	Unknown	.
Chr01	40995730	40996781	+	repeat	DNA/TcMar	.
Chr01	40996790	41000682	+	repeat	DNA/EnSpm-Plavaka	.
Chr01	41000683	41003513	+	repeat	DNA/EnSpm-Plavaka	.
Chr01	41003515	41004342	-	repeat	LTR/Gypsy	.
Chr01	41004630	41007069	+	repeat	LTR/Gypsy	.
Chr01	41007225	41007256	+	repeat	Simple_repeat	.
Chr01	41007316	41007473	+	repeat	LTR/Gypsy	.
Chr01	41012599	41014663	+	repeat	LTR/Gypsy	.
Chr01	41020148	41022856	+	repeat	LTR/Gypsy	.
Chr01	41022865	41025417	+	repeat	LTR/Gypsy	.
Chr01	41025419	41026505	+	repeat	DNA/TcMar	.
Chr01	41026510	41034640	+	repeat	DNA/EnSpm-Plavaka	.
Chr01	41034539	41034646	-	repeat	DNA/EnSpm-Plavaka	.
Chr01	41034647	41034908	-	repeat	LTR/Unknown	.
Chr01	41034774	41034962	-	repeat	Unknown	.
Chr01	41034888	41034994	-	repeat	DNA/EnSpm-Plavaka	.
Chr01	41034907	41038255	+	repeat	DNA/EnSpm-Plavaka	.
Chr01	41034909	41034961	+	repeat	LTR/Unknown	.
Chr01	41038258	41039075	-	repeat	LTR/Gypsy	.
Chr01	41039109	41040958	+	repeat	LTR/Gypsy	.
Chr01	41041412	41041688	-	repeat	LTR/Gypsy	.
Chr01	41041701	41042545	-	repeat	Unknown	.
Chr01	41042995	41043119	+	repeat	LTR/Unknown	.
Chr01	41043398	41043597	+	repeat	LTR/Gypsy	.
Chr01	41044964	41045788	-	repeat	Unknown	.
Chr01	41045858	41046628	-	repeat	Unknown	.
Chr01	41047461	41047772	+	repeat	DNA/EnSpm-Plavaka	.
Chr01	41047953	41050001	+	repeat	LTR/Gypsy	.
Chr01	41051631	41055035	-	repeat	LTR/Gypsy	.
Chr01	41055038	41056181	-	repeat	LTR/Gypsy	.
Chr01	41057526	41059033	+	repeat	DNA/TcMar	.
Chr01	41059303	41059352	+	repeat	Simple_repeat	.
Chr01	41059682	41060665	-	repeat	LTR/Gypsy	.
Chr01	41060893	41061055	-	repeat	Unknown	.
Chr01	41061061	41061552	-	repeat	LTR/Gypsy	.
Chr01	41061585	41061611	+	repeat	Simple_repeat	.
Chr01	41061613	41061644	+	repeat	Simple_repeat	.
Chr01	41065301	41065354	+	repeat	Simple_repeat	.
Chr01	41065870	41065987	+	repeat	Simple_repeat	.
Chr01	41066480	41067184	-	repeat	LTR/Unknown	.
Chr01	41067232	41067660	-	repeat	DNA/TcMar	.
Chr01	41067659	41067802	+	repeat	DNA/TcMar	.
Chr01	41068637	41069842	+	repeat	DNA/TcMar	.
Chr01	41075723	41076557	+	repeat	Unknown	.
Chr01	41076829	41077178	+	repeat	LTR/Unknown	.
Chr01	41076956	41082565	+	repeat	LTR/Copia	.
Chr01	41082579	41082929	+	repeat	LTR/Unknown	.
Chr01	41087196	41087532	+	repeat	LTR/Copia	.
Chr01	41088050	41088174	+	repeat	LTR/Unknown	.
Chr01	41088055	41088183	-	repeat	LTR/Copia	.
Chr01	41088184	41088441	+	repeat	LTR/Unknown	.
Chr01	41088442	41092817	-	repeat	LTR/Copia	.
Chr01	41092821	41094585	+	repeat	LTR/Copia	.
Chr01	41094584	41095840	+	repeat	LTR/Copia	.
Chr01	41095866	41096719	+	repeat	LTR/Unknown	.
Chr01	41096724	41096953	+	repeat	Unknown	.
Chr01	41096880	41096966	-	repeat	DNA/Harbinger	.
Chr01	41096951	41098274	+	repeat	LTR/Copia	.
Chr01	41098275	41099680	+	repeat	LTR/Copia	.
Chr01	41099813	41099981	+	repeat	LTR/Copia	.
Chr01	41099982	41100524	-	repeat	LTR/Copia	.
Chr01	41100525	41101403	+	repeat	LTR/Copia	.
Chr01	41101389	41101530	+	repeat	LTR/Copia	.
Chr01	41101532	41102393	+	repeat	LTR/Unknown	.
Chr01	41102401	41102912	+	repeat	LTR/Copia	.
Chr01	41102959	41103287	+	repeat	LTR/Unknown	.
Chr01	41103303	41103861	+	repeat	LTR/Unknown	.
Chr01	41104393	41104434	+	repeat	Low_complexity	.
Chr01	41105300	41105349	-	repeat	LTR/Copia	.
Chr01	41105340	41105394	+	repeat	LTR/Copia	.
Chr01	41105350	41105391	+	repeat	LTR/Gypsy	.
Chr01	41105392	41106906	-	repeat	DNA/TcMar	.
Chr01	41106907	41107026	+	repeat	Simple_repeat	.
Chr01	41109209	41109572	-	repeat	LTR/Unknown	.
Chr01	41109574	41113351	-	repeat	LTR/Copia	.
Chr01	41113352	41113672	-	repeat	LTR/Unknown	.
Chr01	41113774	41113843	+	repeat	Low_complexity	.
Chr01	41114941	41115045	+	repeat	LTR/Unknown	.
Chr01	41116069	41116124	+	repeat	LTR/Unknown	.
Chr01	41116707	41118946	+	repeat	LTR/Gypsy	.
Chr01	41119170	41119743	+	repeat	LTR/Gypsy	.
Chr01	41119954	41120210	+	repeat	LTR/Gypsy	.
Chr01	41120521	41120869	+	repeat	LTR/Gypsy	.
Chr01	41122395	41122829	+	gene	protein_coding	Bm01g007410
Chr01	41127285	41127537	+	repeat	LTR/Gypsy	.
Chr01	41127546	41129638	+	repeat	LTR/Gypsy	.
Chr01	41129643	41130611	+	repeat	LTR/Gypsy	.
Chr01	41130656	41130694	+	repeat	Low_complexity	.
Chr01	41130697	41131887	+	repeat	LTR/Gypsy	.
Chr01	41131889	41132973	+	repeat	DNA/TcMar	.
Chr01	41132977	41136363	+	repeat	DNA/EnSpm-Plavaka	.
Chr01	41136367	41140861	+	repeat	DNA/EnSpm-Plavaka	.
Chr01	41140907	41141027	+	repeat	DNA/EnSpm-Plavaka	.
Chr01	41140970	41141036	-	repeat	DNA/EnSpm-Plavaka	.
Chr01	41141019	41141147	+	repeat	LTR/Unknown	.
Chr01	41141148	41141281	-	repeat	LTR/Unknown	.
Chr01	41141260	41141503	-	repeat	DNA/EnSpm-Plavaka	.
Chr01	41141282	41141334	-	repeat	Unknown	.
Chr01	41141315	41144640	+	repeat	DNA/EnSpm-Plavaka	.
Chr01	41144656	41145349	-	repeat	LTR/Gypsy	.
Chr01	41145367	41148047	+	repeat	LTR/Gypsy	.
Chr01	41148223	41148298	+	repeat	Simple_repeat	.
Chr01	41159229	41159851	+	repeat	LTR/Unknown	.
Chr01	41159851	41171288	+	repeat	LTR/Gypsy	.
Chr01	41171292	41171914	+	repeat	LTR/Unknown	.
Chr01	41172297	41173083	+	repeat	LTR/Gypsy	.
Chr01	41173209	41174160	-	repeat	LTR/Gypsy	.
Chr01	41174663	41175605	-	repeat	LTR/Gypsy	.
Chr01	41176006	41178290	+	repeat	LTR/Gypsy	.
Chr01	41178421	41180158	+	repeat	LTR/Gypsy	.
Chr01	41182242	41182808	+	repeat	DNA/EnSpm-Plavaka	.
Chr01	41182818	41183422	+	repeat	LTR/Gypsy	.
Chr01	41183423	41190971	+	repeat	DNA/EnSpm-Plavaka	.
Chr01	41190975	41191227	-	repeat	LTR/Unknown	.
Chr01	41191116	41191272	-	repeat	Unknown	.
Chr01	41191175	41191317	-	repeat	DNA/EnSpm-Plavaka	.
Chr01	41191281	41195355	+	repeat	DNA/EnSpm-Plavaka	.
Chr01	41195409	41195595	+	repeat	LTR/Gypsy	.
Chr01	41195682	41197279	-	repeat	LTR/Gypsy	.
Chr01	41197357	41198184	-	repeat	LTR/Gypsy	.
Chr01	41198193	41200375	+	repeat	DNA/EnSpm-Plavaka	.
Chr01	41200359	41201106	+	repeat	DNA/EnSpm-Plavaka	.
Chr01	41201077	41201729	+	repeat	DNA/EnSpm-Plavaka	.
Chr01	41201724	41203076	+	repeat	DNA/EnSpm-Plavaka	.
Chr01	41203085	41203198	+	repeat	DNA/EnSpm-Plavaka	.
Chr01	41203204	41203247	-	repeat	Unknown	.
Chr01	41203231	41203353	+	repeat	DNA/EnSpm-Plavaka	.
Chr01	41203237	41203317	-	repeat	DNA/EnSpm-Plavaka	.
Chr01	41203318	41203657	+	repeat	LTR/Unknown	.
Chr01	41203635	41203713	-	repeat	DNA/EnSpm-Plavaka	.
Chr01	41203658	41203734	+	repeat	DNA/EnSpm-Plavaka	.
Chr01	41203714	41204037	+	repeat	LTR/Unknown	.
Chr01	41203967	41204048	-	repeat	DNA/EnSpm-Plavaka	.
Chr01	41204096	41204197	-	repeat	DNA/EnSpm-Plavaka	.
Chr01	41204384	41204987	-	repeat	DNA/EnSpm-Plavaka	.
Chr01	41204988	41206504	-	repeat	DNA/TcMar	.
Chr01	41206505	41206566	-	repeat	DNA/EnSpm-Plavaka	.
Chr01	41206820	41206932	+	repeat	DNA/EnSpm-Plavaka	.
Chr01	41206955	41207082	+	repeat	LTR/Gypsy	.
Chr01	41207214	41207306	-	repeat	DNA/EnSpm-Plavaka	.
Chr01	41207366	41207494	+	repeat	DNA/EnSpm-Plavaka	.
Chr01	41207765	41207903	-	repeat	LTR/Gypsy	.
Chr01	41207925	41208088	-	repeat	DNA/EnSpm-Plavaka	.
Chr01	41208128	41208187	+	repeat	Unknown	.
Chr01	41208150	41208238	+	repeat	DNA/EnSpm-Plavaka	.
Chr01	41208522	41208662	-	repeat	DNA/EnSpm-Plavaka	.
Chr01	41208917	41208994	+	repeat	DNA/EnSpm-Plavaka	.
Chr01	41208943	41209180	-	repeat	DNA/EnSpm-Plavaka	.
Chr01	41209087	41209742	+	repeat	DNA/EnSpm-Plavaka	.
Chr01	41209477	41209802	-	repeat	DNA/EnSpm-Plavaka	.
Chr01	41209865	41209954	+	repeat	DNA/EnSpm-Plavaka	.
Chr01	41211460	41211661	+	repeat	Unknown	.
Chr01	41211667	41212421	+	repeat	LTR/Unknown	.
Chr01	41212429	41213513	+	repeat	DNA/EnSpm-Plavaka	.
Chr01	41213648	41216347	+	repeat	LTR/Gypsy	.
Chr01	41220806	41220823	+	repeat	Simple_repeat	.
Chr01	41222182	41222437	+	repeat	LTR/Gypsy	.
Chr01	41222443	41225142	+	repeat	LTR/Gypsy	.
Chr01	41224246	41226474	+	gene	lncRNA	Bm01r003100
Chr01	41225149	41227703	+	repeat	LTR/Gypsy	.
Chr01	41227722	41227894	+	repeat	Unknown	.
Chr01	41227742	41227957	+	repeat	DNA/TcMar	.
Chr01	41227980	41228831	+	repeat	DNA/TcMar	.
Chr01	41228836	41233228	+	repeat	DNA/EnSpm-Plavaka	.
Chr01	41233229	41233255	+	repeat	Simple_repeat	.
Chr01	41233256	41234992	+	repeat	DNA/EnSpm-Plavaka	.
Chr01	41234986	41236672	+	repeat	DNA/EnSpm-Plavaka	.
Chr01	41236673	41236924	-	repeat	LTR/Unknown	.
Chr01	41236801	41236990	-	repeat	Unknown	.
Chr01	41236959	41237039	+	repeat	DNA/EnSpm-Plavaka	.
Chr01	41236973	41237220	-	repeat	DNA/EnSpm-Plavaka	.
Chr01	41237134	41237247	+	repeat	DNA/EnSpm-Plavaka	.
Chr01	41237217	41240359	+	repeat	DNA/EnSpm-Plavaka	.
Chr01	41240361	41241186	-	repeat	LTR/Gypsy	.
Chr01	41241215	41243918	+	repeat	LTR/Gypsy	.
Chr01	41254378	41254868	-	repeat	DNA/TcMar	.
Chr01	41258036	41259533	+	repeat	DNA/TcMar	.
Chr01	41260010	41260043	+	repeat	Simple_repeat	.
Chr01	41262753	41264677	+	repeat	LTR/Gypsy	.
Chr01	41264691	41264989	+	repeat	LTR/Unknown	.
Chr01	41264986	41267010	+	repeat	LTR/Gypsy	.
Chr01	41267009	41267558	+	repeat	LTR/Gypsy	.
Chr01	41267629	41268268	+	repeat	LTR/Gypsy	.
Chr01	41268334	41270824	+	repeat	LTR/Gypsy	.
Chr01	41270888	41272595	+	repeat	LTR/Gypsy	.
Chr01	41272596	41272875	+	repeat	LTR/Unknown	.
Chr01	41272873	41273647	+	repeat	LTR/Gypsy	.
Chr01	41273648	41276201	+	repeat	LTR/Gypsy	.
Chr01	41276214	41276732	+	repeat	DNA/TcMar	.
Chr01	41276926	41277288	+	repeat	DNA/TcMar	.
Chr01	41277293	41277871	+	repeat	DNA/EnSpm-Plavaka	.
Chr01	41277872	41278315	+	repeat	DNA/EnSpm-Plavaka	.
Chr01	41278329	41278543	+	repeat	LTR/Gypsy	.
Chr01	41278630	41280183	-	repeat	LTR/Gypsy	.
Chr01	41280281	41281223	-	repeat	LTR/Gypsy	.
Chr01	41281250	41281313	+	repeat	LTR/Gypsy	.
Chr01	41281617	41283912	+	repeat	LTR/Gypsy	.
Chr01	41284033	41284169	+	repeat	LTR/Gypsy	.
Chr01	41291389	41291862	-	repeat	DNA/TcMar	.
Chr01	41294311	41294399	+	repeat	Simple_repeat	.
Chr01	41294400	41295649	-	repeat	DNA/TcMar	.
Chr01	41299054	41299527	+	repeat	LTR/Gypsy	.
Chr01	41299548	41302240	+	repeat	LTR/Gypsy	.
Chr01	41302241	41304159	+	repeat	LTR/Gypsy	.
Chr01	41304160	41304584	-	repeat	LTR/Unknown	.
Chr01	41304697	41306397	-	repeat	LTR/Copia	.
Chr01	41306509	41308106	-	repeat	LTR/Copia	.
Chr01	41308230	41308310	-	repeat	LTR/Copia	.
Chr01	41308449	41309086	-	repeat	LTR/Copia	.
Chr01	41309090	41309498	-	repeat	LTR/Unknown	.
Chr01	41309499	41310123	+	repeat	LTR/Gypsy	.
Chr01	41310135	41311208	+	repeat	DNA/TcMar	.
Chr01	41311222	41313877	+	repeat	DNA/EnSpm-Plavaka	.
Chr01	41313882	41314743	+	repeat	LTR/Gypsy	.
Chr01	41314748	41315537	-	repeat	LTR/Unknown	.
Chr01	41321742	41321976	+	repeat	LTR/Gypsy	.
Chr01	41321744	41323494	+	gene	lncRNA	Bm01r003110
Chr01	41321800	41321997	+	repeat	LTR/Unknown	.
Chr01	41321977	41322777	+	repeat	LTR/Copia	.
Chr01	41322799	41323033	+	repeat	LTR/Unknown	.
Chr01	41323034	41323438	+	repeat	LTR/Copia	.
Chr01	41328211	41328363	-	repeat	LTR/Gypsy	.
Chr01	41328394	41330240	+	repeat	LTR/Gypsy	.
Chr01	41330585	41330966	-	repeat	LTR/Gypsy	.
Chr01	41332539	41332786	+	repeat	LTR/Gypsy	.
Chr01	41334166	41334979	-	repeat	Unknown	.
Chr01	41334984	41335488	-	repeat	Unknown	.
Chr01	41335517	41336264	-	repeat	Unknown	.
Chr01	41335996	41336301	+	repeat	DNA/Unknown	.
Chr01	41337154	41338521	+	repeat	LTR/Gypsy	.
Chr01	41339445	41339610	+	repeat	Unknown	.
Chr01	41339698	41339905	+	repeat	Unknown	.
Chr01	41339988	41340108	-	repeat	LTR/Unknown	.
Chr01	41342041	41343209	+	repeat	DNA/EnSpm-Plavaka	.
Chr01	41343231	41348774	-	repeat	LTR/Gypsy	.
Chr01	41348392	41349233	+	repeat	Unknown	.
Chr01	41348775	41349459	-	repeat	LTR/Unknown	.
Chr01	41349460	41349524	-	repeat	LTR/Gypsy	.
Chr01	41349463	41349931	+	repeat	Unknown	.
Chr01	41351901	41353413	-	repeat	DNA/TcMar	.
Chr01	41356438	41356934	-	repeat	DNA/TcMar	.
Chr01	41362836	41363298	+	repeat	LTR/Gypsy	.
Chr01	41363325	41365064	+	repeat	LTR/Gypsy	.
Chr01	41365385	41365915	+	gene	protein_coding	Bm01g007420
Chr01	41366228	41366654	+	repeat	DNA/hAT	.
Chr01	41366950	41367198	+	repeat	DNA/hAT	.
Chr01	41367628	41370920	+	repeat	LTR/Gypsy	.
Chr01	41369471	41369808	+	gene	lncRNA	Bm01r003120
Chr01	41370922	41372006	+	repeat	DNA/TcMar	.
Chr01	41372018	41379294	+	repeat	DNA/EnSpm-Plavaka	.
Chr01	41379299	41379793	+	repeat	DNA/EnSpm-Plavaka	.
Chr01	41379756	41379815	-	repeat	DNA/EnSpm-Plavaka	.
Chr01	41379816	41379967	+	repeat	LTR/Unknown	.
Chr01	41379843	41380102	-	repeat	LTR/Unknown	.
Chr01	41380103	41380155	-	repeat	Unknown	.
Chr01	41380118	41380377	-	repeat	DNA/EnSpm-Plavaka	.
Chr01	41380309	41382122	+	repeat	DNA/EnSpm-Plavaka	.
Chr01	41382122	41383471	+	repeat	DNA/EnSpm-Plavaka	.
Chr01	41383474	41384302	-	repeat	LTR/Gypsy	.
Chr01	41384638	41386402	+	repeat	LTR/Gypsy	.
Chr01	41390868	41391349	-	repeat	DNA/TcMar	.
Chr01	41397755	41400522	+	repeat	LTR/Gypsy	.
Chr01	41399667	41498375	+	gene	lncRNA	Bm01r003130
Chr01	41400521	41403078	+	repeat	LTR/Gypsy	.
Chr01	41403080	41404164	+	repeat	DNA/TcMar	.
Chr01	41404176	41411452	+	repeat	DNA/EnSpm-Plavaka	.
Chr01	41411457	41411951	+	repeat	DNA/EnSpm-Plavaka	.
Chr01	41411914	41411973	-	repeat	DNA/EnSpm-Plavaka	.
Chr01	41411974	41412125	+	repeat	LTR/Unknown	.
Chr01	41412001	41412260	-	repeat	LTR/Unknown	.
Chr01	41412261	41412313	-	repeat	Unknown	.
Chr01	41412276	41412535	-	repeat	DNA/EnSpm-Plavaka	.
Chr01	41412467	41414281	+	repeat	DNA/EnSpm-Plavaka	.
Chr01	41414278	41415631	+	repeat	DNA/EnSpm-Plavaka	.
Chr01	41415634	41416463	-	repeat	LTR/Gypsy	.
Chr01	41416492	41418561	+	repeat	LTR/Gypsy	.
Chr01	41423026	41423507	-	repeat	DNA/TcMar	.
Chr01	41429912	41432681	+	repeat	LTR/Gypsy	.
Chr01	41432680	41435237	+	repeat	LTR/Gypsy	.
Chr01	41435239	41436323	+	repeat	DNA/TcMar	.
Chr01	41436335	41443610	+	repeat	DNA/EnSpm-Plavaka	.
Chr01	41443601	41444109	+	repeat	DNA/EnSpm-Plavaka	.
Chr01	41444072	41444158	-	repeat	DNA/EnSpm-Plavaka	.
Chr01	41444159	41444418	-	repeat	LTR/Unknown	.
Chr01	41444419	41444471	+	repeat	LTR/Unknown	.
Chr01	41444472	41444693	-	repeat	DNA/EnSpm-Plavaka	.
Chr01	41444625	41446438	+	repeat	DNA/EnSpm-Plavaka	.
Chr01	41446435	41447786	+	repeat	DNA/EnSpm-Plavaka	.
Chr01	41447789	41448618	-	repeat	LTR/Gypsy	.
Chr01	41448647	41450716	+	repeat	LTR/Gypsy	.
Chr01	41455182	41455663	-	repeat	DNA/TcMar	.
Chr01	41462068	41464808	+	repeat	LTR/Gypsy	.
Chr01	41464807	41467364	+	repeat	LTR/Gypsy	.
Chr01	41467370	41468450	+	repeat	DNA/TcMar	.
Chr01	41468462	41475738	+	repeat	DNA/EnSpm-Plavaka	.
Chr01	41475729	41476237	+	repeat	DNA/EnSpm-Plavaka	.
Chr01	41476200	41476286	-	repeat	DNA/EnSpm-Plavaka	.
Chr01	41476287	41476546	-	repeat	LTR/Unknown	.
Chr01	41476547	41476599	-	repeat	Unknown	.
Chr01	41476562	41476821	-	repeat	DNA/EnSpm-Plavaka	.
Chr01	41476753	41478567	+	repeat	DNA/EnSpm-Plavaka	.
Chr01	41478564	41479917	+	repeat	DNA/EnSpm-Plavaka	.
Chr01	41479920	41480748	-	repeat	LTR/Gypsy	.
Chr01	41480777	41482846	+	repeat	LTR/Gypsy	.
Chr01	41487314	41487795	-	repeat	DNA/TcMar	.
Chr01	41494200	41496939	+	repeat	LTR/Gypsy	.
Chr01	41496938	41499495	+	repeat	LTR/Gypsy	.
Chr01	41499497	41499646	+	repeat	DNA/TcMar	.
Chr01	41499647	41499684	+	repeat	Simple_repeat	.
Chr01	41499685	41500600	+	repeat	DNA/TcMar	.
Chr01	41500608	41508627	+	repeat	DNA/EnSpm-Plavaka	.
Chr01	41508562	41508638	-	repeat	Unknown	.
Chr01	41508591	41508649	-	repeat	DNA/EnSpm-Plavaka	.
Chr01	41508650	41508809	+	repeat	LTR/Unknown	.
Chr01	41508810	41508937	-	repeat	LTR/Unknown	.
Chr01	41508938	41508992	-	repeat	Unknown	.
Chr01	41508950	41509060	+	repeat	DNA/EnSpm-Plavaka	.
Chr01	41508989	41509230	-	repeat	DNA/EnSpm-Plavaka	.
Chr01	41509140	41509256	+	repeat	DNA/EnSpm-Plavaka	.
Chr01	41509257	41511507	+	repeat	DNA/EnSpm-Plavaka	.
Chr01	41512259	41513574	+	repeat	DNA/TcMar	.
Chr01	41515487	41515520	+	repeat	Low_complexity	.
Chr01	41520696	41521185	-	repeat	DNA/TcMar	.
Chr01	41527570	41527754	+	repeat	LTR/Gypsy	.
Chr01	41527779	41529285	+	repeat	DNA/TcMar	.
Chr01	41529286	41531784	+	repeat	LTR/Gypsy	.
Chr01	41531032	41533257	+	gene	lncRNA	Bm01r003140
Chr01	41531791	41531828	+	repeat	Simple_repeat	.
Chr01	41531829	41534369	+	repeat	LTR/Gypsy	.
Chr01	41533286	41534330	-	gene	lncRNA	Bm01r003150
Chr01	41534371	41535434	+	repeat	DNA/TcMar	.
Chr01	41535468	41538874	+	repeat	DNA/EnSpm-Plavaka	.
Chr01	41538864	41543555	+	repeat	DNA/EnSpm-Plavaka	.
Chr01	41543525	41543625	-	repeat	DNA/EnSpm-Plavaka	.
Chr01	41543631	41543886	-	repeat	LTR/Unknown	.
Chr01	41543885	41545102	+	repeat	DNA/EnSpm-Plavaka	.
Chr01	41543887	41543940	-	repeat	Unknown	.
Chr01	41545101	41545303	+	repeat	Unknown	.
Chr01	41545305	41545366	+	repeat	LTR/Unknown	.
Chr01	41545336	41545369	+	repeat	LTR/Unknown	.
Chr01	41545370	41545459	+	repeat	Unknown	.
Chr01	41545453	41545535	+	repeat	Unknown	.
Chr01	41545507	41545728	-	repeat	Unknown	.
Chr01	41545615	41545810	+	repeat	Unknown	.
Chr01	41545728	41545917	+	repeat	LTR/Gypsy	.
Chr01	41545945	41546109	-	repeat	Unknown	.
Chr01	41546099	41546219	-	repeat	Unknown	.
Chr01	41546352	41547218	+	repeat	DNA/EnSpm-Plavaka	.
Chr01	41547220	41548048	-	repeat	LTR/Gypsy	.
Chr01	41548092	41550774	+	repeat	LTR/Gypsy	.
Chr01	41550856	41551190	+	repeat	LTR/Gypsy	.
Chr01	41557713	41558097	+	repeat	DNA/EnSpm-Plavaka	.
Chr01	41558088	41561624	+	repeat	DNA/EnSpm-Plavaka	.
Chr01	41561621	41563234	+	repeat	DNA/EnSpm-Plavaka	.
Chr01	41563152	41563274	-	repeat	DNA/EnSpm-Plavaka	.
Chr01	41563225	41573043	+	repeat	DNA/EnSpm-Plavaka	.
Chr01	41573077	41573251	+	repeat	Unknown	.
Chr01	41573125	41574260	+	repeat	LTR/Gypsy	.
Chr01	41574262	41582572	+	repeat	DNA/EnSpm-Plavaka	.
Chr01	41582489	41582612	-	repeat	DNA/EnSpm-Plavaka	.
Chr01	41582563	41592332	+	repeat	DNA/EnSpm-Plavaka	.
Chr01	41592414	41598632	+	repeat	LTR/Gypsy	.
Chr01	41598642	41599951	-	repeat	LTR/Gypsy	.
Chr01	41599952	41600022	+	repeat	Simple_repeat	.
Chr01	41600036	41601259	-	repeat	LTR/Copia	.
Chr01	41601765	41603200	-	repeat	LTR/Copia	.
Chr01	41603211	41605574	-	repeat	LTR/Copia	.
Chr01	41605595	41605893	-	repeat	LTR/Gypsy	.
Chr01	41605916	41606875	-	repeat	LTR/Copia	.
Chr01	41606881	41608590	+	repeat	DNA/Sola-1	.
Chr01	41608607	41608995	+	repeat	LTR/Gypsy	.
Chr01	41608999	41610612	-	repeat	LTR/Gypsy	.
Chr01	41610615	41611758	-	repeat	LTR/Copia	.
Chr01	41612258	41613694	-	repeat	LTR/Copia	.
Chr01	41613699	41616074	-	repeat	LTR/Copia	.
Chr01	41616090	41616378	-	repeat	LTR/Gypsy	.
Chr01	41616394	41617315	-	repeat	LTR/Copia	.
Chr01	41617357	41624298	+	repeat	DNA/Sola-1	.
Chr01	41624309	41625180	+	repeat	Unknown	.
Chr01	41625574	41628836	+	repeat	LTR/Gypsy	.
Chr01	41628839	41630544	-	repeat	LTR/Gypsy	.
Chr01	41630545	41630592	+	repeat	Simple_repeat	.
Chr01	41630593	41631539	-	repeat	LTR/Gypsy	.
Chr01	41631547	41640858	+	repeat	LTR/Gypsy	.
Chr01	41645663	41645684	+	repeat	Simple_repeat	.
Chr01	41645685	41645725	+	repeat	Simple_repeat	.
Chr01	41648060	41650419	+	repeat	LTR/Gypsy	.
Chr01	41650404	41655568	+	repeat	LTR/Gypsy	.
Chr01	41655572	41656692	+	repeat	DNA/TcMar	.
Chr01	41656695	41657699	+	repeat	Unknown	.
Chr01	41657706	41658025	+	repeat	DNA/TcMar	.
Chr01	41657707	41657772	-	repeat	Unknown	.
Chr01	41657773	41658130	-	repeat	DNA/Unknown	.
Chr01	41658018	41659537	-	repeat	LTR/Gypsy	.
Chr01	41659527	41660789	-	repeat	LTR/Copia	.
Chr01	41661289	41661558	-	repeat	LTR/Copia	.
Chr01	41661565	41663487	-	repeat	DNA/EnSpm-Plavaka	.
Chr01	41663497	41664580	-	repeat	DNA/TcMar	.
Chr01	41664582	41665105	-	repeat	LTR/Gypsy	.
Chr01	41667262	41667957	-	repeat	LTR/Gypsy	.
Chr01	41667769	41709121	-	gene	lncRNA	Bm01r003160
Chr01	41667981	41669312	-	repeat	LTR/Gypsy	.
Chr01	41668028	41669277	+	gene	TE_gene	Bm01g007425
Chr01	41669325	41669467	-	repeat	LTR/Gypsy	.
Chr01	41669468	41669499	+	repeat	Simple_repeat	.
Chr01	41669500	41669528	-	repeat	LTR/Gypsy	.
Chr01	41669541	41672316	-	repeat	LTR/Gypsy	.
Chr01	41672288	41672760	-	repeat	LTR/Gypsy	.
Chr01	41678462	41679212	+	repeat	DNA/TcMar	.
Chr01	41684096	41684121	+	repeat	Simple_repeat	.
Chr01	41689024	41689181	-	repeat	LTR/Gypsy	.
Chr01	41689396	41691844	-	repeat	LTR/Gypsy	.
Chr01	41692134	41692962	+	repeat	LTR/Gypsy	.
Chr01	41692965	41696068	-	repeat	DNA/EnSpm-Plavaka	.
Chr01	41696038	41696166	-	repeat	DNA/EnSpm-Plavaka	.
Chr01	41696091	41696366	+	repeat	DNA/EnSpm-Plavaka	.
Chr01	41696314	41696367	+	repeat	Unknown	.
Chr01	41696368	41696626	+	repeat	LTR/Unknown	.
Chr01	41696502	41696597	-	repeat	LTR/Unknown	.
Chr01	41696567	41696713	+	repeat	DNA/EnSpm-Plavaka	.
Chr01	41696676	41696896	-	repeat	DNA/EnSpm-Plavaka	.
Chr01	41696910	41704622	-	repeat	DNA/EnSpm-Plavaka	.
Chr01	41704627	41705703	-	repeat	DNA/TcMar	.
Chr01	41705709	41706914	-	repeat	LTR/Gypsy	.
Chr01	41706941	41708279	-	repeat	LTR/Gypsy	.
Chr01	41708282	41709639	-	repeat	LTR/Gypsy	.
Chr01	41709642	41710690	-	repeat	LTR/Gypsy	.
Chr01	41710735	41710883	-	repeat	LTR/Gypsy	.
Chr01	41710890	41711099	-	repeat	LTR/Gypsy	.
Chr01	41711268	41712029	-	repeat	LTR/Gypsy	.
Chr01	41715384	41719087	+	repeat	DNA/EnSpm-Plavaka	.
Chr01	41719090	41722687	+	repeat	DNA/EnSpm-Plavaka	.
Chr01	41722688	41724202	-	repeat	DNA/TcMar	.
Chr01	41724203	41724379	+	repeat	DNA/EnSpm-Plavaka	.
Chr01	41724330	41724405	-	repeat	DNA/EnSpm-Plavaka	.
Chr01	41724341	41728453	+	repeat	DNA/EnSpm-Plavaka	.
Chr01	41728454	41728858	+	repeat	Simple_repeat	.
Chr01	41728859	41729666	+	repeat	DNA/EnSpm-Plavaka	.
Chr01	41729626	41729675	-	repeat	DNA/EnSpm-Plavaka	.
Chr01	41729643	41734468	+	repeat	DNA/EnSpm-Plavaka	.
Chr01	41738069	41738358	-	repeat	LTR/Gypsy	.
Chr01	41738439	41740844	-	repeat	LTR/Gypsy	.
Chr01	41741192	41742039	+	repeat	LTR/Gypsy	.
Chr01	41742236	41743801	+	repeat	LTR/Gypsy	.
Chr01	41743897	41747195	-	repeat	LTR/Gypsy	.
Chr01	41747665	41748530	-	repeat	Unknown	.
Chr01	41748908	41749005	+	repeat	Unknown	.
Chr01	41749263	41749368	-	repeat	LTR/Unknown	.
Chr01	41749412	41751848	-	repeat	LTR/Copia	.
Chr01	41751849	41752517	-	repeat	LTR/Unknown	.
Chr01	41752518	41753396	-	repeat	DNA/EnSpm-Plavaka	.
Chr01	41753416	41753865	+	repeat	LTR/Unknown	.
Chr01	41753820	41753865	+	repeat	LTR/Gypsy	.
Chr01	41753866	41761359	+	repeat	LTR/Gypsy	.
Chr01	41761361	41765095	+	repeat	LTR/Gypsy	.
Chr01	41765099	41765544	+	repeat	LTR/Unknown	.
Chr01	41765556	41767063	-	repeat	DNA/EnSpm-Plavaka	.
Chr01	41767164	41769317	-	repeat	LTR/Gypsy	.
Chr01	41772309	41775173	-	repeat	DNA/EnSpm-Plavaka	.
Chr01	41775165	41780077	-	repeat	DNA/EnSpm-Plavaka	.
Chr01	41780078	41780114	+	repeat	Simple_repeat	.
Chr01	41780115	41781122	-	repeat	DNA/EnSpm-Plavaka	.
Chr01	41781157	41781943	+	repeat	LTR/Gypsy	.
Chr01	41781969	41782000	+	repeat	Simple_repeat	.
Chr01	41782057	41783748	+	repeat	LTR/Gypsy	.
Chr01	41783752	41785509	-	repeat	LTR/Gypsy	.
Chr01	41785515	41785836	+	repeat	LTR/Copia	.
Chr01	41785837	41785853	+	repeat	Simple_repeat	.
Chr01	41785854	41785886	+	repeat	Simple_repeat	.
Chr01	41785887	41785916	+	repeat	Simple_repeat	.
Chr01	41785920	41786222	+	repeat	LTR/Gypsy	.
Chr01	41786228	41788594	+	repeat	LTR/Copia	.
Chr01	41788596	41790035	+	repeat	LTR/Copia	.
Chr01	41790528	41791764	+	repeat	LTR/Copia	.
Chr01	41791754	41793278	+	repeat	LTR/Gypsy	.
Chr01	41793156	41799333	.	gene	lncRNA	Bm01r003170
Chr01	41793166	41793521	+	repeat	DNA/Unknown	.
Chr01	41793271	41793591	-	repeat	DNA/TcMar	.
Chr01	41793598	41794606	-	repeat	Unknown	.
Chr01	41794612	41795626	-	repeat	DNA/TcMar	.
Chr01	41795627	41795969	+	repeat	LTR/Unknown	.
Chr01	41795970	41796077	-	repeat	Unknown	.
Chr01	41796081	41800074	-	repeat	LTR/Gypsy	.
Chr01	41800083	41800944	-	repeat	LTR/Unknown	.
Chr01	41800954	41802074	-	repeat	LTR/Gypsy	.
Chr01	41802062	41804421	-	repeat	LTR/Gypsy	.
Chr01	41806764	41806807	+	repeat	Simple_repeat	.
Chr01	41806808	41808317	-	repeat	DNA/TcMar	.
Chr01	41808318	41808360	+	repeat	Simple_repeat	.
Chr01	41808361	41808392	+	repeat	Simple_repeat	.
Chr01	41813203	41822511	-	repeat	LTR/Gypsy	.
Chr01	41822519	41823456	+	repeat	LTR/Gypsy	.
Chr01	41823457	41823531	+	repeat	Simple_repeat	.
Chr01	41823532	41823546	+	repeat	LTR/Gypsy	.
Chr01	41823600	41825300	+	repeat	LTR/Gypsy	.
Chr01	41825305	41828583	-	repeat	LTR/Gypsy	.
Chr01	41829227	41829915	-	repeat	Unknown	.
Chr01	41829943	41836921	-	repeat	DNA/Sola-1	.
Chr01	41836933	41837880	+	repeat	LTR/Copia	.
Chr01	41837881	41837929	+	repeat	Simple_repeat	.
Chr01	41837930	41837940	+	repeat	LTR/Copia	.
Chr01	41837941	41838235	+	repeat	LTR/Gypsy	.
Chr01	41838237	41840620	+	repeat	LTR/Copia	.
Chr01	41840622	41842061	+	repeat	LTR/Copia	.
Chr01	41842565	41843601	+	repeat	LTR/Copia	.
Chr01	41843595	41845079	+	repeat	LTR/Gypsy	.
Chr01	41844967	41845151	+	repeat	DNA/Unknown	.
Chr01	41845205	41845421	+	repeat	Unknown	.
Chr01	41845335	41847117	+	repeat	DNA/PIF-ISL2EU	.
Chr01	41847402	41847636	-	repeat	DNA/TcMar	.
Chr01	41847643	41848650	-	repeat	Unknown	.
Chr01	41848653	41849051	-	repeat	DNA/TcMar	.
Chr01	41849922	41849989	+	repeat	Simple_repeat	.
Chr01	41850328	41851060	-	repeat	DNA/TcMar	.
Chr01	41851059	41855062	-	repeat	LTR/Gypsy	.
Chr01	41855118	41856271	-	repeat	LTR/Gypsy	.
Chr01	41856259	41858609	-	repeat	LTR/Gypsy	.
Chr01	41860967	41861063	+	repeat	Simple_repeat	.
Chr01	41865865	41866694	-	repeat	LTR/Gypsy	.
Chr01	41866695	41867007	+	repeat	LTR/Gypsy	.
Chr01	41867007	41868413	-	repeat	LTR/Gypsy	.
Chr01	41868972	41870478	+	repeat	LTR/Copia	.
Chr01	41870482	41871927	+	repeat	LTR/Copia	.
Chr01	41872430	41873676	+	repeat	LTR/Copia	.
Chr01	41873665	41874988	+	repeat	LTR/Gypsy	.
Chr01	41874995	41881190	-	repeat	LTR/Gypsy	.
Chr01	41881197	41882196	+	repeat	LTR/Gypsy	.
Chr01	41882133	41882285	+	repeat	Unknown	.
Chr01	41882216	41882281	+	repeat	LTR/Copia	.
Chr01	41882282	41884040	+	repeat	LTR/Gypsy	.
Chr01	41884043	41886100	-	repeat	LTR/Gypsy	.
Chr01	41886100	41887130	-	repeat	DNA/Sola-1	.
Chr01	41887142	41888102	+	repeat	LTR/Copia	.
Chr01	41888122	41888403	+	repeat	LTR/Gypsy	.
Chr01	41888418	41890800	+	repeat	LTR/Copia	.
Chr01	41890802	41892247	+	repeat	LTR/Copia	.
Chr01	41892748	41893991	+	repeat	LTR/Copia	.
Chr01	41893988	41895201	+	repeat	LTR/Gypsy	.
Chr01	41895202	41897188	-	repeat	DNA/TcMar	.
Chr01	41897189	41897493	+	repeat	LTR/Gypsy	.
Chr01	41897603	41898093	+	repeat	DNA/TcMar	.
Chr01	41898078	41898302	-	repeat	DNA/TcMar	.
Chr01	41898309	41898541	-	repeat	DNA/TcMar	.
Chr01	41898548	41899555	-	repeat	Unknown	.
Chr01	41899560	41900676	-	repeat	DNA/TcMar	.
Chr01	41900682	41905807	-	repeat	LTR/Gypsy	.
Chr01	41905803	41908153	-	repeat	LTR/Gypsy	.
Chr01	41910488	41910526	+	repeat	Simple_repeat	.
Chr01	41912820	41916645	-	repeat	LTR/Gypsy	.
Chr01	41916665	41919388	+	repeat	LTR/Gypsy	.
Chr01	41919392	41922683	-	repeat	LTR/Gypsy	.
Chr01	41923662	41924022	-	repeat	Unknown	.
Chr01	41924024	41930989	-	repeat	DNA/Sola-1	.
Chr01	41931004	41931837	+	repeat	LTR/Copia	.
Chr01	41931851	41933812	+	repeat	LTR/Copia	.
Chr01	41933823	41935257	+	repeat	LTR/Copia	.
Chr01	41935766	41936999	+	repeat	LTR/Copia	.
Chr01	41936994	41938319	+	repeat	LTR/Gypsy	.
Chr01	41938320	41947820	-	repeat	LTR/Gypsy	.
Chr01	41949161	41956096	-	repeat	DNA/Sola-1	.
Chr01	41956103	41957058	+	repeat	LTR/Copia	.
Chr01	41957059	41957114	+	repeat	Simple_repeat	.
Chr01	41957118	41957141	+	repeat	Simple_repeat	.
Chr01	41957143	41957447	+	repeat	LTR/Gypsy	.
Chr01	41957448	41959837	+	repeat	LTR/Copia	.
Chr01	41959839	41961286	+	repeat	LTR/Copia	.
Chr01	41961782	41963010	+	repeat	LTR/Copia	.
Chr01	41963011	41963100	+	repeat	Simple_repeat	.
Chr01	41963101	41964610	+	repeat	LTR/Gypsy	.
Chr01	41964498	41964856	+	repeat	DNA/Unknown	.
Chr01	41964603	41964924	-	repeat	DNA/TcMar	.
Chr01	41964931	41965938	-	repeat	Unknown	.
Chr01	41965941	41967057	-	repeat	DNA/TcMar	.
Chr01	41967061	41969519	-	repeat	LTR/Gypsy	.
Chr01	41969520	41969545	+	repeat	Simple_repeat	.
Chr01	41969546	41972202	-	repeat	LTR/Gypsy	.
Chr01	41972198	41974556	-	repeat	LTR/Gypsy	.
Chr01	41976855	41976926	+	repeat	LTR/Copia	.
Chr01	41979627	41982293	-	repeat	LTR/Gypsy	.
Chr01	41982283	41987173	-	repeat	LTR/Gypsy	.
Chr01	41987172	41992640	-	repeat	DNA/Sola-1	.
Chr01	41992647	41993483	+	repeat	LTR/Copia	.
Chr01	41993497	41995457	+	repeat	LTR/Copia	.
Chr01	41995468	41996904	+	repeat	LTR/Copia	.
Chr01	41997414	41998644	+	repeat	LTR/Copia	.
Chr01	41998635	41999549	+	repeat	LTR/Gypsy	.
Chr01	41999560	42000053	+	repeat	LTR/Gypsy	.
Chr01	42000060	42009112	-	repeat	LTR/Gypsy	.
Chr01	42009114	42009733	-	repeat	Satellite	.
Chr01	42010262	42010354	-	repeat	LTR/Copia	.
Chr01	42010352	42010800	-	repeat	LTR/Gypsy	.
Chr01	42012129	42019087	-	repeat	DNA/Sola-1	.
Chr01	42019093	42020048	+	repeat	LTR/Copia	.
Chr01	42020049	42020083	+	repeat	Simple_repeat	.
Chr01	42020086	42020385	+	repeat	LTR/Gypsy	.
Chr01	42020386	42022775	+	repeat	LTR/Copia	.
Chr01	42022777	42024225	+	repeat	LTR/Copia	.
Chr01	42024571	42024653	+	repeat	LTR/Copia	.
Chr01	42024719	42025122	+	repeat	LTR/Copia	.
Chr01	42025119	42025277	+	repeat	LTR/Copia	.
Chr01	42025278	42025332	+	repeat	Simple_repeat	.
Chr01	42025333	42026845	+	repeat	LTR/Gypsy	.
Chr01	42026733	42027091	+	repeat	DNA/Unknown	.
Chr01	42026776	42026837	+	repeat	Unknown	.
Chr01	42026838	42027159	-	repeat	DNA/TcMar	.
Chr01	42027166	42028172	-	repeat	Unknown	.
Chr01	42028175	42029290	-	repeat	DNA/TcMar	.
Chr01	42029294	42034443	-	repeat	LTR/Gypsy	.
Chr01	42034431	42036796	-	repeat	LTR/Gypsy	.
Chr01	42039130	42039232	+	repeat	Simple_repeat	.
Chr01	42044039	42047025	-	repeat	LTR/Gypsy	.
Chr01	42047015	42053538	-	repeat	LTR/Gypsy	.
Chr01	42053558	42056265	+	repeat	LTR/Gypsy	.
Chr01	42056293	42059573	-	repeat	LTR/Gypsy	.
Chr01	42060021	42060887	-	repeat	Unknown	.
Chr01	42060914	42067898	-	repeat	DNA/Sola-1	.
Chr01	42067905	42068738	+	repeat	LTR/Copia	.
Chr01	42068754	42070715	+	repeat	LTR/Copia	.
Chr01	42070719	42072152	+	repeat	LTR/Copia	.
Chr01	42072662	42073893	+	repeat	LTR/Copia	.
Chr01	42073889	42075202	+	repeat	LTR/Gypsy	.
Chr01	42075209	42084716	-	repeat	LTR/Gypsy	.
Chr01	42085335	42086019	-	repeat	Unknown	.
Chr01	42086044	42093008	-	repeat	DNA/Sola-1	.
Chr01	42093015	42093966	+	repeat	LTR/Copia	.
Chr01	42093971	42094031	+	repeat	Simple_repeat	.
Chr01	42094034	42094333	+	repeat	LTR/Gypsy	.
Chr01	42094334	42096722	+	repeat	LTR/Copia	.
Chr01	42096724	42098171	+	repeat	LTR/Copia	.
Chr01	42098665	42099068	+	repeat	LTR/Copia	.
Chr01	42099065	42099223	+	repeat	LTR/Copia	.
Chr01	42099224	42099270	+	repeat	Simple_repeat	.
Chr01	42099271	42100753	+	repeat	LTR/Gypsy	.
Chr01	42100641	42100999	+	repeat	DNA/Unknown	.
Chr01	42100747	42101067	-	repeat	DNA/TcMar	.
Chr01	42101074	42102080	-	repeat	Unknown	.
Chr01	42102083	42103198	-	repeat	DNA/TcMar	.
Chr01	42103202	42108358	-	repeat	LTR/Gypsy	.
Chr01	42108346	42110709	-	repeat	LTR/Gypsy	.
Chr01	42113060	42113126	+	repeat	Simple_repeat	.
Chr01	42117933	42120919	-	repeat	LTR/Gypsy	.
Chr01	42120909	42127431	-	repeat	LTR/Gypsy	.
Chr01	42127451	42128377	+	repeat	LTR/Gypsy	.
Chr01	42128385	42128412	+	repeat	Simple_repeat	.
Chr01	42128466	42130164	+	repeat	LTR/Gypsy	.
Chr01	42130192	42133473	-	repeat	LTR/Gypsy	.
Chr01	42133921	42134787	-	repeat	Unknown	.
Chr01	42134814	42141801	-	repeat	DNA/Sola-1	.
Chr01	42141808	42142641	+	repeat	LTR/Copia	.
Chr01	42142657	42144618	+	repeat	LTR/Copia	.
Chr01	42144622	42146062	+	repeat	LTR/Copia	.
Chr01	42146572	42147801	+	repeat	LTR/Copia	.
Chr01	42147797	42149110	+	repeat	LTR/Gypsy	.
Chr01	42149117	42158621	-	repeat	LTR/Gypsy	.
Chr01	42159949	42166913	-	repeat	DNA/Sola-1	.
Chr01	42166920	42167871	+	repeat	LTR/Copia	.
Chr01	42167876	42167998	+	repeat	Simple_repeat	.
Chr01	42168001	42168298	+	repeat	LTR/Gypsy	.
Chr01	42168301	42170689	+	repeat	LTR/Copia	.
Chr01	42170691	42172138	+	repeat	LTR/Copia	.
Chr01	42172632	42173035	+	repeat	LTR/Copia	.
Chr01	42173032	42173190	+	repeat	LTR/Copia	.
Chr01	42173191	42173253	+	repeat	Simple_repeat	.
Chr01	42173254	42174736	+	repeat	LTR/Gypsy	.
Chr01	42174624	42174982	+	repeat	DNA/Unknown	.
Chr01	42174730	42175050	-	repeat	DNA/TcMar	.
Chr01	42175057	42176063	-	repeat	Unknown	.
Chr01	42176066	42177181	-	repeat	DNA/TcMar	.
Chr01	42177185	42181577	-	repeat	LTR/Gypsy	.
Chr01	42181689	42181758	+	repeat	Simple_repeat	.
Chr01	42182040	42182801	-	repeat	LTR/Gypsy	.
Chr01	42182789	42185149	-	repeat	LTR/Gypsy	.
Chr01	42187500	42187544	+	repeat	Simple_repeat	.
Chr01	42192354	42195344	-	repeat	LTR/Gypsy	.
Chr01	42195334	42201857	-	repeat	LTR/Gypsy	.
Chr01	42201877	42202811	+	repeat	LTR/Gypsy	.
Chr01	42202812	42202962	+	repeat	Simple_repeat	.
Chr01	42202963	42204721	+	repeat	LTR/Gypsy	.
Chr01	42204725	42208025	-	repeat	LTR/Gypsy	.
Chr01	42208748	42209339	-	repeat	Unknown	.
Chr01	42209366	42212287	-	repeat	DNA/Sola-1	.
Chr01	42212312	42214939	-	repeat	DNA/Sola-1	.
Chr01	42214941	42215797	+	repeat	LTR/Unknown	.
Chr01	42215798	42217159	-	repeat	DNA/Sola-1	.
Chr01	42217166	42217999	+	repeat	LTR/Copia	.
Chr01	42218014	42219980	+	repeat	LTR/Copia	.
Chr01	42219984	42221422	+	repeat	LTR/Copia	.
Chr01	42221932	42223164	+	repeat	LTR/Copia	.
Chr01	42223160	42224480	+	repeat	LTR/Gypsy	.
Chr01	42224481	42233981	-	repeat	LTR/Gypsy	.
Chr01	42234473	42235288	-	repeat	Unknown	.
Chr01	42235313	42242274	-	repeat	DNA/Sola-1	.
Chr01	42242281	42243236	+	repeat	LTR/Copia	.
Chr01	42243237	42243268	+	repeat	Simple_repeat	.
Chr01	42243274	42243567	+	repeat	LTR/Gypsy	.
Chr01	42243574	42245961	+	repeat	LTR/Copia	.
Chr01	42245963	42247402	+	repeat	LTR/Copia	.
Chr01	42247902	42249146	+	repeat	LTR/Copia	.
Chr01	42249137	42250656	+	repeat	LTR/Gypsy	.
Chr01	42250544	42250902	+	repeat	DNA/Unknown	.
Chr01	42250649	42250981	-	repeat	DNA/TcMar	.
Chr01	42250979	42251982	-	repeat	Unknown	.
Chr01	42251986	42253117	-	repeat	DNA/TcMar	.
Chr01	42253121	42270054	-	repeat	LTR/Gypsy	.
Chr01	42270075	42271029	+	repeat	LTR/Gypsy	.
Chr01	42271030	42271063	+	repeat	Simple_repeat	.
Chr01	42271064	42272819	+	repeat	LTR/Gypsy	.
Chr01	42272831	42273518	-	repeat	LTR/Gypsy	.
Chr01	42274058	42275402	-	gene	protein_coding	Bm01g007430
Chr01	42275293	42276044	-	repeat	DNA/Sola-1	.
Chr01	42278926	42281528	-	repeat	DNA/Sola-1	.
Chr01	42281496	42281588	+	repeat	Unknown	.
Chr01	42281512	42281611	+	repeat	LTR/Gypsy	.
Chr01	42281519	42281638	-	repeat	Unknown	.
Chr01	42281589	42281655	-	repeat	LTR/Gypsy	.
Chr01	42281637	42281742	-	repeat	DNA/Sola-1	.
Chr01	42281787	42281838	-	repeat	DNA/Sola-1	.
Chr01	42281853	42282791	+	repeat	LTR/Copia	.
Chr01	42282813	42282866	+	repeat	Simple_repeat	.
Chr01	42282885	42283174	+	repeat	LTR/Gypsy	.
Chr01	42283191	42285575	+	repeat	LTR/Copia	.
Chr01	42285578	42287024	+	repeat	LTR/Copia	.
Chr01	42287525	42288753	+	repeat	LTR/Copia	.
Chr01	42288754	42290274	+	repeat	LTR/Gypsy	.
Chr01	42290162	42290520	+	repeat	DNA/Unknown	.
Chr01	42290267	42290599	-	repeat	DNA/TcMar	.
Chr01	42290597	42291601	-	repeat	Unknown	.
Chr01	42291605	42292731	-	repeat	DNA/TcMar	.
Chr01	42292735	42297877	-	repeat	LTR/Gypsy	.
Chr01	42297874	42300229	-	repeat	LTR/Gypsy	.
Chr01	42302583	42302615	+	repeat	Simple_repeat	.
Chr01	42307403	42310411	-	repeat	LTR/Gypsy	.
Chr01	42310401	42316920	-	repeat	LTR/Gypsy	.
Chr01	42316940	42317874	+	repeat	LTR/Gypsy	.
Chr01	42317875	42317998	+	repeat	Simple_repeat	.
Chr01	42317999	42319755	+	repeat	LTR/Gypsy	.
Chr01	42319759	42323059	-	repeat	LTR/Gypsy	.
Chr01	42323782	42324372	-	repeat	Unknown	.
Chr01	42324395	42331379	-	repeat	DNA/Sola-1	.
Chr01	42331386	42332219	+	repeat	LTR/Copia	.
Chr01	42332236	42334196	+	repeat	LTR/Copia	.
Chr01	42334201	42335637	+	repeat	LTR/Copia	.
Chr01	42336148	42337385	+	repeat	LTR/Copia	.
Chr01	42337376	42338691	+	repeat	LTR/Gypsy	.
Chr01	42338698	42348204	-	repeat	LTR/Gypsy	.
Chr01	42348696	42349510	-	repeat	Unknown	.
Chr01	42349535	42356472	-	repeat	DNA/Sola-1	.
Chr01	42356486	42357433	+	repeat	LTR/Copia	.
Chr01	42357434	42357473	+	repeat	Simple_repeat	.
Chr01	42357474	42357485	+	repeat	LTR/Copia	.
Chr01	42357486	42357762	+	repeat	LTR/Gypsy	.
Chr01	42357769	42360155	+	repeat	LTR/Copia	.
Chr01	42360157	42361601	+	repeat	LTR/Copia	.
Chr01	42362098	42362507	+	repeat	LTR/Copia	.
Chr01	42362498	42362656	+	repeat	LTR/Copia	.
Chr01	42362657	42362687	+	repeat	Simple_repeat	.
Chr01	42362688	42364197	+	repeat	LTR/Gypsy	.
Chr01	42364085	42364443	+	repeat	DNA/Unknown	.
Chr01	42364190	42364522	-	repeat	DNA/TcMar	.
Chr01	42364520	42365524	-	repeat	Unknown	.
Chr01	42365528	42366660	-	repeat	DNA/TcMar	.
Chr01	42366664	42375709	-	repeat	LTR/Gypsy	.
Chr01	42375710	42375790	+	repeat	Simple_repeat	.
Chr01	42375791	42383706	-	repeat	LTR/Gypsy	.
Chr01	42383727	42384680	+	repeat	LTR/Gypsy	.
Chr01	42384681	42384774	+	repeat	Simple_repeat	.
Chr01	42384775	42386531	+	repeat	LTR/Gypsy	.
Chr01	42386539	42387226	-	repeat	LTR/Gypsy	.
Chr01	42387749	42388967	-	gene	protein_coding	Bm01g007441
Chr01	42387855	42388208	+	gene	putative_gene	Bm01g007450
Chr01	42389002	42389753	-	repeat	DNA/Sola-1	.
Chr01	42392634	42395238	-	repeat	DNA/Sola-1	.
Chr01	42395239	42395294	+	repeat	Simple_repeat	.
Chr01	42395295	42395394	-	repeat	DNA/Sola-1	.
Chr01	42395439	42395489	-	repeat	DNA/Sola-1	.
Chr01	42395505	42396443	+	repeat	LTR/Copia	.
Chr01	42396465	42396550	+	repeat	Simple_repeat	.
Chr01	42396557	42396846	+	repeat	LTR/Gypsy	.
Chr01	42396863	42399245	+	repeat	LTR/Copia	.
Chr01	42399248	42400694	+	repeat	LTR/Copia	.
Chr01	42401194	42402422	+	repeat	LTR/Copia	.
Chr01	42402423	42403943	+	repeat	LTR/Gypsy	.
Chr01	42405953	42406019	+	repeat	Simple_repeat	.
Chr01	42410831	42413811	-	repeat	LTR/Gypsy	.
Chr01	42413801	42418703	-	repeat	LTR/Gypsy	.
Chr01	42418702	42424176	-	repeat	DNA/Sola-1	.
Chr01	42424183	42425016	+	repeat	LTR/Copia	.
Chr01	42425033	42426998	+	repeat	LTR/Copia	.
Chr01	42427002	42428441	+	repeat	LTR/Copia	.
Chr01	42428951	42430188	+	repeat	LTR/Copia	.
Chr01	42430179	42431497	+	repeat	LTR/Gypsy	.
Chr01	42431498	42441002	-	repeat	LTR/Gypsy	.
Chr01	42441494	42442308	-	repeat	Unknown	.
Chr01	42442337	42449273	-	repeat	DNA/Sola-1	.
Chr01	42449287	42450230	+	repeat	LTR/Copia	.
Chr01	42450233	42450312	+	repeat	Simple_repeat	.
Chr01	42450313	42450605	+	repeat	LTR/Gypsy	.
Chr01	42450606	42452988	+	repeat	LTR/Copia	.
Chr01	42452994	42454439	+	repeat	LTR/Copia	.
Chr01	42454935	42456161	+	repeat	LTR/Copia	.
Chr01	42456163	42456205	+	repeat	Simple_repeat	.
Chr01	42456206	42457717	+	repeat	LTR/Gypsy	.
Chr01	42457605	42457963	+	repeat	DNA/Unknown	.
Chr01	42457710	42458031	-	repeat	DNA/TcMar	.
Chr01	42458038	42459042	-	repeat	Unknown	.
Chr01	42459045	42460166	-	repeat	DNA/TcMar	.
Chr01	42460170	42469206	-	repeat	LTR/Gypsy	.
Chr01	42469207	42469305	+	repeat	Simple_repeat	.
Chr01	42469306	42475979	-	repeat	LTR/Gypsy	.
Chr01	42475971	42477175	-	repeat	LTR/Gypsy	.
Chr01	42477196	42479931	+	repeat	LTR/Gypsy	.
Chr01	42479932	42480625	-	repeat	LTR/Gypsy	.
Chr01	42481634	42482003	-	repeat	DNA/Sola-1	.
Chr01	42482402	42483151	-	repeat	DNA/Sola-1	.
Chr01	42486033	42488609	-	repeat	DNA/Sola-1	.
Chr01	42488610	42488659	+	repeat	Simple_repeat	.
Chr01	42488660	42488759	-	repeat	DNA/Sola-1	.
Chr01	42488804	42488855	-	repeat	DNA/Sola-1	.
Chr01	42488868	42489812	+	repeat	LTR/Copia	.
Chr01	42489822	42489886	+	repeat	Simple_repeat	.
Chr01	42489889	42490180	+	repeat	LTR/Gypsy	.
Chr01	42490195	42492579	+	repeat	LTR/Copia	.
Chr01	42492582	42494028	+	repeat	LTR/Copia	.
Chr01	42494528	42495768	+	repeat	LTR/Copia	.
Chr01	42495759	42495770	+	repeat	LTR/Gypsy	.
Chr01	42495771	42495808	+	repeat	Simple_repeat	.
Chr01	42495809	42497319	+	repeat	LTR/Gypsy	.
Chr01	42497207	42497565	+	repeat	DNA/Unknown	.
Chr01	42497312	42497633	-	repeat	DNA/TcMar	.
Chr01	42497640	42498646	-	repeat	Unknown	.
Chr01	42498649	42499765	-	repeat	DNA/TcMar	.
Chr01	42499769	42502249	-	repeat	LTR/Gypsy	.
Chr01	42502250	42502276	+	repeat	Simple_repeat	.
Chr01	42502277	42504935	-	repeat	LTR/Gypsy	.
Chr01	42504923	42507288	-	repeat	LTR/Gypsy	.
Chr01	42509622	42509668	+	repeat	Simple_repeat	.
Chr01	42514485	42517462	-	repeat	LTR/Gypsy	.
Chr01	42517452	42523970	-	repeat	LTR/Gypsy	.
Chr01	42523990	42524924	+	repeat	LTR/Gypsy	.
Chr01	42524925	42525083	+	repeat	Simple_repeat	.
Chr01	42525084	42526835	+	repeat	LTR/Gypsy	.
Chr01	42526844	42530135	-	repeat	LTR/Gypsy	.
Chr01	42530581	42531456	-	repeat	Unknown	.
Chr01	42531483	42534408	-	repeat	DNA/Sola-1	.
Chr01	42534436	42536955	-	repeat	DNA/Sola-1	.
Chr01	42536958	42537733	+	repeat	LTR/Unknown	.
Chr01	42537745	42539034	-	repeat	DNA/Sola-1	.
Chr01	42539041	42539874	+	repeat	LTR/Copia	.
Chr01	42539890	42541854	+	repeat	LTR/Copia	.
Chr01	42541864	42543295	+	repeat	LTR/Copia	.
Chr01	42543804	42545041	+	repeat	LTR/Copia	.
Chr01	42545032	42546351	+	repeat	LTR/Gypsy	.
Chr01	42546352	42555852	-	repeat	LTR/Gypsy	.
Chr01	42556584	42557155	-	repeat	Unknown	.
Chr01	42557183	42564131	-	repeat	DNA/Sola-1	.
Chr01	42564138	42565106	+	repeat	LTR/Copia	.
Chr01	42565112	42565403	+	repeat	LTR/Gypsy	.
Chr01	42565410	42567797	+	repeat	LTR/Copia	.
Chr01	42567799	42569241	+	repeat	LTR/Copia	.
Chr01	42569736	42570139	+	repeat	LTR/Copia	.
Chr01	42570136	42570291	+	repeat	LTR/Copia	.
Chr01	42570292	42570352	+	repeat	Simple_repeat	.
Chr01	42570353	42571863	+	repeat	LTR/Gypsy	.
Chr01	42571751	42572109	+	repeat	DNA/Unknown	.
Chr01	42571797	42571855	+	repeat	Unknown	.
Chr01	42571856	42572177	-	repeat	DNA/TcMar	.
Chr01	42572184	42573189	-	repeat	Unknown	.
Chr01	42573193	42574307	-	repeat	DNA/TcMar	.
Chr01	42574311	42591305	-	repeat	LTR/Gypsy	.
Chr01	42575415	42577651	+	gene	TE_gene	Bm01g007453
Chr01	42591327	42592276	+	repeat	LTR/Gypsy	.
Chr01	42592277	42592329	+	repeat	Simple_repeat	.
Chr01	42592330	42594100	+	repeat	LTR/Gypsy	.
Chr01	42594105	42594791	-	repeat	LTR/Gypsy	.
Chr01	42596637	42597318	-	repeat	DNA/Sola-1	.
Chr01	42600201	42602790	-	repeat	DNA/Sola-1	.
Chr01	42602791	42602832	+	repeat	Simple_repeat	.
Chr01	42602833	42602932	-	repeat	DNA/Sola-1	.
Chr01	42602977	42603028	-	repeat	DNA/Sola-1	.
Chr01	42603051	42603981	+	repeat	LTR/Copia	.
Chr01	42604005	42604040	+	repeat	Simple_repeat	.
Chr01	42604042	42604328	+	repeat	LTR/Gypsy	.
Chr01	42604345	42606728	+	repeat	LTR/Copia	.
Chr01	42606731	42608178	+	repeat	LTR/Copia	.
Chr01	42608678	42609905	+	repeat	LTR/Copia	.
Chr01	42609906	42609962	+	repeat	Simple_repeat	.
Chr01	42609963	42611469	+	repeat	LTR/Gypsy	.
Chr01	42613482	42613509	+	repeat	Simple_repeat	.
Chr01	42618304	42619630	-	repeat	LTR/Gypsy	.
Chr01	42619643	42620908	-	repeat	LTR/Gypsy	.
Chr01	42620932	42620996	-	repeat	LTR/Gypsy	.
Chr01	42620986	42627499	-	repeat	LTR/Gypsy	.
Chr01	42627571	42630409	-	repeat	LTR/Gypsy	.
Chr01	42631137	42631729	-	repeat	Unknown	.
Chr01	42631749	42638745	-	repeat	DNA/Sola-1	.
Chr01	42638752	42639586	+	repeat	LTR/Copia	.
Chr01	42639600	42641561	+	repeat	LTR/Copia	.
Chr01	42641658	42642894	+	repeat	LTR/Copia	.
Chr01	42642885	42644199	+	repeat	LTR/Gypsy	.
Chr01	42644207	42645485	-	repeat	LTR/Gypsy	.
Chr01	42645486	42646997	+	repeat	DNA/TcMar	.
Chr01	42646998	42655234	-	repeat	LTR/Gypsy	.
Chr01	42655710	42656539	-	repeat	Unknown	.
Chr01	42656565	42663529	-	repeat	DNA/Sola-1	.
Chr01	42663536	42664487	+	repeat	LTR/Copia	.
Chr01	42664492	42664543	+	repeat	Simple_repeat	.
Chr01	42664544	42664824	+	repeat	LTR/Gypsy	.
Chr01	42664838	42667226	+	repeat	LTR/Copia	.
Chr01	42667228	42668672	+	repeat	LTR/Copia	.
Chr01	42669169	42669591	+	repeat	LTR/Copia	.
Chr01	42669569	42669740	+	repeat	LTR/Copia	.
Chr01	42669741	42669782	+	repeat	Simple_repeat	.
Chr01	42669785	42669836	+	repeat	LTR/Copia	.
Chr01	42669837	42671355	+	repeat	LTR/Gypsy	.
Chr01	42671243	42671601	+	repeat	DNA/Unknown	.
Chr01	42671348	42671669	-	repeat	DNA/TcMar	.
Chr01	42671676	42672682	-	repeat	Unknown	.
Chr01	42672685	42673801	-	repeat	DNA/TcMar	.
Chr01	42673805	42678961	-	repeat	LTR/Gypsy	.
Chr01	42675024	42675508	-	gene	TE_gene	Bm01g007456
Chr01	42675687	42676821	-	gene	lncRNA	Bm01r003180
Chr01	42678949	42681315	-	repeat	LTR/Gypsy	.
Chr01	42683649	42683688	+	repeat	Simple_repeat	.
Chr01	42688511	42691489	-	repeat	LTR/Gypsy	.
Chr01	42691479	42698001	-	repeat	LTR/Gypsy	.
Chr01	42698021	42700717	+	repeat	LTR/Gypsy	.
Chr01	42700726	42703432	-	repeat	LTR/Gypsy	.
Chr01	42703433	42707920	-	repeat	DNA/Sola-1	.
Chr01	42707922	42708774	+	repeat	LTR/Unknown	.
Chr01	42708778	42710106	-	repeat	DNA/Sola-1	.
Chr01	42710120	42710953	+	repeat	LTR/Copia	.
Chr01	42710969	42712934	+	repeat	LTR/Copia	.
Chr01	42712944	42714376	+	repeat	LTR/Copia	.
Chr01	42714886	42716123	+	repeat	LTR/Copia	.
Chr01	42716114	42717433	+	repeat	LTR/Gypsy	.
Chr01	42717434	42726950	-	repeat	LTR/Gypsy	.
Chr01	42727682	42728256	-	repeat	Unknown	.
Chr01	42728281	42735159	-	repeat	DNA/Sola-1	.
Chr01	42735166	42736133	+	repeat	LTR/Copia	.
Chr01	42736139	42736432	+	repeat	LTR/Gypsy	.
Chr01	42736439	42738826	+	repeat	LTR/Copia	.
Chr01	42738828	42740274	+	repeat	LTR/Copia	.
Chr01	42740777	42741186	+	repeat	LTR/Copia	.
Chr01	42741177	42741332	+	repeat	LTR/Copia	.
Chr01	42741333	42741413	+	repeat	Simple_repeat	.
Chr01	42741414	42742922	+	repeat	LTR/Gypsy	.
Chr01	42742810	42743168	+	repeat	DNA/Unknown	.
Chr01	42742853	42742914	+	repeat	Unknown	.
Chr01	42742915	42743248	-	repeat	DNA/TcMar	.
Chr01	42743246	42744250	-	repeat	Unknown	.
Chr01	42744254	42745369	-	repeat	DNA/TcMar	.
Chr01	42745373	42754413	-	repeat	LTR/Gypsy	.
Chr01	42754414	42754486	+	repeat	Simple_repeat	.
Chr01	42754487	42762403	-	repeat	LTR/Gypsy	.
Chr01	42762425	42763374	+	repeat	LTR/Gypsy	.
Chr01	42763375	42763411	+	repeat	Simple_repeat	.
Chr01	42763412	42765182	+	repeat	LTR/Gypsy	.
Chr01	42765190	42765876	-	repeat	LTR/Gypsy	.
Chr01	42766398	42767616	-	gene	protein_coding	Bm01g007459
Chr01	42767651	42768402	-	repeat	DNA/Sola-1	.
Chr01	42770307	42770777	-	gene	putative_gene	Bm01g007440
Chr01	42771285	42773889	-	repeat	DNA/Sola-1	.
Chr01	42773869	42773951	+	repeat	LTR/Gypsy	.
Chr01	42773914	42774029	-	repeat	Unknown	.
Chr01	42773936	42774041	-	repeat	LTR/Gypsy	.
Chr01	42774022	42774127	-	repeat	DNA/Sola-1	.
Chr01	42774172	42774223	-	repeat	DNA/Sola-1	.
Chr01	42774246	42775175	+	repeat	LTR/Copia	.
Chr01	42775198	42775225	+	repeat	Simple_repeat	.
Chr01	42775227	42775513	+	repeat	LTR/Gypsy	.
Chr01	42775530	42777913	+	repeat	LTR/Copia	.
Chr01	42777916	42779363	+	repeat	LTR/Copia	.
Chr01	42779863	42781106	+	repeat	LTR/Copia	.
Chr01	42781101	42782622	+	repeat	LTR/Gypsy	.
Chr01	42784631	42784661	+	repeat	Simple_repeat	.
Chr01	42789452	42798662	-	repeat	LTR/Gypsy	.
Chr01	42798727	42801565	-	repeat	LTR/Gypsy	.
Chr01	42802292	42802885	-	repeat	Unknown	.
Chr01	42802905	42809878	-	repeat	DNA/Sola-1	.
Chr01	42809885	42810720	+	repeat	LTR/Copia	.
Chr01	42810734	42812694	+	repeat	LTR/Copia	.
Chr01	42812698	42814136	+	repeat	LTR/Copia	.
Chr01	42814645	42815882	+	repeat	LTR/Copia	.
Chr01	42815873	42817187	+	repeat	LTR/Gypsy	.
Chr01	42817195	42818473	-	repeat	LTR/Gypsy	.
Chr01	42818474	42819986	+	repeat	DNA/TcMar	.
Chr01	42819987	42828223	-	repeat	LTR/Gypsy	.
Chr01	42828698	42829530	-	repeat	Unknown	.
Chr01	42829555	42836518	-	repeat	DNA/Sola-1	.
Chr01	42836525	42837464	+	repeat	LTR/Copia	.
Chr01	42837480	42837543	+	repeat	Simple_repeat	.
Chr01	42837544	42837581	+	repeat	Unknown	.
Chr01	42837582	42837885	+	repeat	LTR/Gypsy	.
Chr01	42837886	42840272	+	repeat	LTR/Copia	.
Chr01	42840274	42841720	+	repeat	LTR/Copia	.
Chr01	42842218	42843455	+	repeat	LTR/Copia	.
Chr01	42843444	42844965	+	repeat	LTR/Gypsy	.
Chr01	42844853	42845211	+	repeat	DNA/Unknown	.
Chr01	42844896	42844957	+	repeat	Unknown	.
Chr01	42844958	42845279	-	repeat	DNA/TcMar	.
Chr01	42845286	42846291	-	repeat	Unknown	.
Chr01	42845969	42846642	-	gene	lncRNA	Bm01r003190
Chr01	42846294	42847410	-	repeat	DNA/TcMar	.
Chr01	42847414	42852563	-	repeat	LTR/Gypsy	.
Chr01	42852559	42854919	-	repeat	LTR/Gypsy	.
Chr01	42859980	42862645	-	repeat	LTR/Gypsy	.
Chr01	42862635	42867533	-	repeat	LTR/Gypsy	.
Chr01	42867532	42872990	-	repeat	DNA/Sola-1	.
Chr01	42873009	42873843	+	repeat	LTR/Copia	.
Chr01	42873858	42875817	+	repeat	LTR/Copia	.
Chr01	42875827	42877262	+	repeat	LTR/Copia	.
Chr01	42877771	42879000	+	repeat	LTR/Copia	.
Chr01	42878995	42880308	+	repeat	LTR/Gypsy	.
Chr01	42880315	42889810	-	repeat	LTR/Gypsy	.
Chr01	42891141	42898102	-	repeat	DNA/Sola-1	.
Chr01	42898109	42899060	+	repeat	LTR/Copia	.
Chr01	42899065	42899108	+	repeat	Simple_repeat	.
Chr01	42899109	42899402	+	repeat	LTR/Gypsy	.
Chr01	42899403	42901788	+	repeat	LTR/Copia	.
Chr01	42901790	42903234	+	repeat	LTR/Copia	.
Chr01	42903731	42904153	+	repeat	LTR/Copia	.
Chr01	42904131	42904302	+	repeat	LTR/Copia	.
Chr01	42904303	42904392	-	repeat	LTR/Gypsy	.
Chr01	42904393	42905911	+	repeat	LTR/Gypsy	.
Chr01	42905799	42906157	+	repeat	DNA/Unknown	.
Chr01	42905904	42906225	-	repeat	DNA/TcMar	.
Chr01	42906187	42908289	-	gene	lncRNA	Bm01r003200
Chr01	42906232	42907238	-	repeat	Unknown	.
Chr01	42907241	42908357	-	repeat	DNA/TcMar	.
Chr01	42908361	42913517	-	repeat	LTR/Gypsy	.
Chr01	42908782	42911728	+	gene	lncRNA	Bm01r003210
Chr01	42913505	42915871	-	repeat	LTR/Gypsy	.
Chr01	42918205	42918277	+	repeat	Simple_repeat	.
Chr01	42923095	42926073	-	repeat	LTR/Gypsy	.
Chr01	42926063	42932584	-	repeat	LTR/Gypsy	.
Chr01	42932604	42933532	+	repeat	LTR/Gypsy	.
Chr01	42933538	42933684	+	repeat	Simple_repeat	.
Chr01	42933738	42935436	+	repeat	LTR/Gypsy	.
Chr01	42935445	42938737	-	repeat	LTR/Gypsy	.
Chr01	42939191	42940057	-	repeat	Unknown	.
Chr01	42940080	42945660	-	repeat	DNA/Sola-1	.
Chr01	42945662	42946514	+	repeat	LTR/Unknown	.
Chr01	42946518	42947854	-	repeat	DNA/Sola-1	.
Chr01	42947861	42948694	+	repeat	LTR/Copia	.
Chr01	42948710	42950675	+	repeat	LTR/Copia	.
Chr01	42950683	42952118	+	repeat	LTR/Copia	.
Chr01	42952628	42953864	+	repeat	LTR/Copia	.
Chr01	42953855	42955174	+	repeat	LTR/Gypsy	.
Chr01	42955175	42964681	-	repeat	LTR/Gypsy	.
Chr01	42965173	42965987	-	repeat	Unknown	.
Chr01	42966012	42972972	-	repeat	DNA/Sola-1	.
Chr01	42972979	42973946	+	repeat	LTR/Copia	.
Chr01	42973952	42974245	+	repeat	LTR/Gypsy	.
Chr01	42974252	42976639	+	repeat	LTR/Copia	.
Chr01	42976641	42978085	+	repeat	LTR/Copia	.
Chr01	42978580	42979002	+	repeat	LTR/Copia	.
Chr01	42978980	42979135	+	repeat	LTR/Copia	.
Chr01	42979136	42979252	+	repeat	Simple_repeat	.
Chr01	42979253	42980769	+	repeat	LTR/Gypsy	.
Chr01	42980657	42981015	+	repeat	DNA/Unknown	.
Chr01	42980700	42980761	+	repeat	Unknown	.
Chr01	42980762	42981094	-	repeat	DNA/TcMar	.
Chr01	42981092	42982096	-	repeat	Unknown	.
Chr01	42982100	42983214	-	repeat	DNA/TcMar	.
Chr01	42983218	43000206	-	repeat	LTR/Gypsy	.
Chr01	43000228	43001177	+	repeat	LTR/Gypsy	.
Chr01	43001178	43001218	+	repeat	Simple_repeat	.
Chr01	43001219	43002989	+	repeat	LTR/Gypsy	.
Chr01	43002997	43003683	-	repeat	LTR/Gypsy	.
Chr01	43004661	43005423	-	gene	putative_gene	Bm01g007445
Chr01	43005534	43006078	-	repeat	DNA/Sola-1	.
Chr01	43008114	43008584	-	gene	putative_gene	Bm01g007470
Chr01	43009092	43011805	-	repeat	DNA/Sola-1	.
Chr01	43011850	43011901	-	repeat	DNA/Sola-1	.
Chr01	43011916	43012909	+	repeat	LTR/Copia	.
Chr01	43012898	43013187	+	repeat	LTR/Gypsy	.
Chr01	43013204	43015565	+	repeat	LTR/Copia	.
Chr01	43015589	43017037	+	repeat	LTR/Copia	.
Chr01	43017537	43018778	+	repeat	LTR/Copia	.
Chr01	43018767	43020288	+	repeat	LTR/Gypsy	.
Chr01	43022296	43022320	+	repeat	Simple_repeat	.
Chr01	43027119	43029725	-	repeat	LTR/Gypsy	.
Chr01	43029749	43029813	-	repeat	LTR/Gypsy	.
Chr01	43029803	43036316	-	repeat	LTR/Gypsy	.
Chr01	43036388	43039226	-	repeat	LTR/Gypsy	.
Chr01	43039954	43040547	-	repeat	Unknown	.
Chr01	43040567	43047546	-	repeat	DNA/Sola-1	.
Chr01	43047553	43048388	+	repeat	LTR/Copia	.
Chr01	43048402	43050363	+	repeat	LTR/Copia	.
Chr01	43050367	43051807	+	repeat	LTR/Copia	.
Chr01	43052317	43053553	+	repeat	LTR/Copia	.
Chr01	43053544	43054859	+	repeat	LTR/Gypsy	.
Chr01	43054867	43056145	-	repeat	LTR/Gypsy	.
Chr01	43056146	43057656	+	repeat	DNA/TcMar	.
Chr01	43057657	43065890	-	repeat	LTR/Gypsy	.
Chr01	43066365	43067197	-	repeat	Unknown	.
Chr01	43067222	43074186	-	repeat	DNA/Sola-1	.
Chr01	43074193	43075144	+	repeat	LTR/Copia	.
Chr01	43075149	43075212	+	repeat	Simple_repeat	.
Chr01	43075213	43075250	+	repeat	Unknown	.
Chr01	43075251	43075554	+	repeat	LTR/Gypsy	.
Chr01	43075555	43077941	+	repeat	LTR/Copia	.
Chr01	43077943	43079388	+	repeat	LTR/Copia	.
Chr01	43079884	43081124	+	repeat	LTR/Copia	.
Chr01	43081113	43082634	+	repeat	LTR/Gypsy	.
Chr01	43082522	43082880	+	repeat	DNA/Unknown	.
Chr01	43082627	43082948	-	repeat	DNA/TcMar	.
Chr01	43082955	43083960	-	repeat	Unknown	.
Chr01	43083963	43085078	-	repeat	DNA/TcMar	.
Chr01	43085082	43091405	-	repeat	LTR/Gypsy	.
Chr01	43086672	43087442	+	gene	TE_gene	Bm01g007460
Chr01	43091403	43093898	-	repeat	LTR/Gypsy	.
Chr01	43093899	43093941	+	repeat	Simple_repeat	.
Chr01	43093942	43100647	-	repeat	LTR/Gypsy	.
Chr01	43100639	43101838	-	repeat	LTR/Gypsy	.
Chr01	43101859	43102814	+	repeat	LTR/Gypsy	.
Chr01	43102815	43102851	+	repeat	Simple_repeat	.
Chr01	43102852	43104629	+	repeat	LTR/Gypsy	.
Chr01	43104637	43105323	-	repeat	LTR/Gypsy	.
Chr01	43105865	43106416	-	gene	protein_coding	Bm01g007463
Chr01	43106334	43106568	-	repeat	DNA/Sola-1	.
Chr01	43106634	43107065	-	gene	putative_gene	Bm01g007466
Chr01	43107177	43107851	-	repeat	DNA/Sola-1	.
Chr01	43110730	43113319	-	repeat	DNA/Sola-1	.
Chr01	43113320	43113375	+	repeat	Simple_repeat	.
Chr01	43113376	43114565	-	repeat	DNA/Sola-1	.
Chr01	43114578	43115533	+	repeat	LTR/Copia	.
Chr01	43115541	43115579	+	repeat	Simple_repeat	.
Chr01	43115582	43115873	+	repeat	LTR/Gypsy	.
Chr01	43115888	43118271	+	repeat	LTR/Copia	.
Chr01	43118273	43119717	+	repeat	LTR/Copia	.
Chr01	43120216	43121452	+	repeat	LTR/Copia	.
Chr01	43121459	43122977	+	repeat	LTR/Gypsy	.
Chr01	43122970	43123291	-	repeat	DNA/TcMar	.
Chr01	43122978	43123223	+	repeat	DNA/Unknown	.
Chr01	43123298	43124304	-	repeat	Unknown	.
Chr01	43124307	43125424	-	repeat	DNA/TcMar	.
Chr01	43125428	43130583	-	repeat	LTR/Gypsy	.
Chr01	43130579	43132939	-	repeat	LTR/Gypsy	.
Chr01	43138000	43140666	-	repeat	LTR/Gypsy	.
Chr01	43140656	43145553	-	repeat	LTR/Gypsy	.
Chr01	43145552	43151007	-	repeat	DNA/Sola-1	.
Chr01	43151050	43151860	+	repeat	LTR/Copia	.
Chr01	43151875	43153834	+	repeat	LTR/Copia	.
Chr01	43153846	43155279	+	repeat	LTR/Copia	.
Chr01	43155788	43157017	+	repeat	LTR/Copia	.
Chr01	43157012	43158326	+	repeat	LTR/Gypsy	.
Chr01	43158333	43167833	-	repeat	LTR/Gypsy	.
Chr01	43169164	43176126	-	repeat	DNA/Sola-1	.
Chr01	43176133	43177084	+	repeat	LTR/Copia	.
Chr01	43177089	43177150	+	repeat	Simple_repeat	.
Chr01	43177151	43177444	+	repeat	LTR/Gypsy	.
Chr01	43177445	43177935	+	repeat	LTR/Copia	.
Chr01	43177935	43178214	-	repeat	Unknown	.
Chr01	43178085	43178390	-	gene	lncRNA	Bm01r003220
Chr01	43178217	43179333	-	repeat	DNA/TcMar	.
Chr01	43179337	43184499	-	repeat	LTR/Gypsy	.
Chr01	43180558	43181042	-	gene	TE_gene	Bm01g007469
Chr01	43184487	43186853	-	repeat	LTR/Gypsy	.
Chr01	43189187	43189235	+	repeat	Simple_repeat	.
Chr01	43194053	43197032	-	repeat	LTR/Gypsy	.
Chr01	43197022	43203525	-	repeat	LTR/Gypsy	.
Chr01	43203545	43204473	+	repeat	LTR/Gypsy	.
Chr01	43204480	43204630	+	repeat	Simple_repeat	.
Chr01	43204684	43206382	+	repeat	LTR/Gypsy	.
Chr01	43206391	43209668	-	repeat	LTR/Gypsy	.
Chr01	43209745	43209776	+	repeat	Simple_repeat	.
Chr01	43210138	43211004	-	repeat	Unknown	.
Chr01	43211027	43213956	-	repeat	DNA/Sola-1	.
Chr01	43213981	43216606	-	repeat	DNA/Sola-1	.
Chr01	43216608	43217190	+	repeat	LTR/Unknown	.
Chr01	43217074	43217205	-	repeat	Unknown	.
Chr01	43217191	43217204	+	repeat	Unknown	.
Chr01	43217205	43217532	+	repeat	LTR/Unknown	.
Chr01	43217533	43218944	+	repeat	LTR/Unknown	.
Chr01	43218886	43219252	+	repeat	LTR/Copia	.
Chr01	43219253	43219527	+	repeat	LTR/Unknown	.
Chr01	43219531	43220892	-	repeat	DNA/Sola-1	.
Chr01	43220899	43221732	+	repeat	LTR/Copia	.
Chr01	43221748	43223713	+	repeat	LTR/Copia	.
Chr01	43223724	43225153	+	repeat	LTR/Copia	.
Chr01	43225667	43226904	+	repeat	LTR/Copia	.
Chr01	43226895	43228214	+	repeat	LTR/Gypsy	.
Chr01	43228215	43228783	-	repeat	LTR/Gypsy	.
Chr01	43228782	43234586	-	repeat	DNA/Sola-1	.
Chr01	43234593	43235548	+	repeat	LTR/Copia	.
Chr01	43235549	43235578	+	repeat	Simple_repeat	.
Chr01	43235579	43235590	+	repeat	LTR/Copia	.
Chr01	43235591	43235877	+	repeat	LTR/Gypsy	.
Chr01	43235884	43238271	+	repeat	LTR/Copia	.
Chr01	43238273	43239719	+	repeat	LTR/Copia	.
Chr01	43240214	43240617	+	repeat	LTR/Copia	.
Chr01	43240614	43240769	+	repeat	LTR/Copia	.
Chr01	43240770	43240818	+	repeat	Simple_repeat	.
Chr01	43240819	43242327	+	repeat	LTR/Gypsy	.
Chr01	43242215	43242573	+	repeat	DNA/Unknown	.
Chr01	43242320	43242652	-	repeat	DNA/TcMar	.
Chr01	43242650	43243654	-	repeat	Unknown	.
Chr01	43243658	43244787	-	repeat	DNA/TcMar	.
Chr01	43244791	43253836	-	repeat	LTR/Gypsy	.
Chr01	43253837	43253959	+	repeat	Simple_repeat	.
Chr01	43253960	43261878	-	repeat	LTR/Gypsy	.
Chr01	43261899	43262854	+	repeat	LTR/Gypsy	.
Chr01	43262855	43262918	+	repeat	Simple_repeat	.
Chr01	43262919	43264677	+	repeat	LTR/Gypsy	.
Chr01	43264685	43265370	-	repeat	LTR/Gypsy	.
Chr01	43265912	43267202	-	gene	protein_coding	Bm01g007510
Chr01	43267218	43267901	-	repeat	DNA/Sola-1	.
Chr01	43269870	43270307	-	gene	protein_coding	Bm01g007520
Chr01	43270781	43273373	-	repeat	DNA/Sola-1	.
Chr01	43273374	43273401	+	repeat	Simple_repeat	.
Chr01	43273402	43273503	-	repeat	DNA/Sola-1	.
Chr01	43273548	43273599	-	repeat	DNA/Sola-1	.
Chr01	43273614	43274552	+	repeat	LTR/Copia	.
Chr01	43274573	43274625	+	repeat	Simple_repeat	.
Chr01	43274628	43274917	+	repeat	LTR/Gypsy	.
Chr01	43274934	43277317	+	repeat	LTR/Copia	.
Chr01	43277320	43278767	+	repeat	LTR/Copia	.
Chr01	43279267	43280494	+	repeat	LTR/Copia	.
Chr01	43280495	43280545	+	repeat	Simple_repeat	.
Chr01	43280547	43282055	+	repeat	LTR/Gypsy	.
Chr01	43284066	43284122	+	repeat	Simple_repeat	.
Chr01	43288924	43291531	-	repeat	LTR/Gypsy	.
Chr01	43291555	43291622	-	repeat	LTR/Gypsy	.
Chr01	43291609	43298132	-	repeat	LTR/Gypsy	.
Chr01	43298198	43301038	-	repeat	LTR/Gypsy	.
Chr01	43301765	43302358	-	repeat	Unknown	.
Chr01	43302378	43309359	-	repeat	DNA/Sola-1	.
Chr01	43309390	43310200	+	repeat	LTR/Copia	.
Chr01	43310214	43312174	+	repeat	LTR/Copia	.
Chr01	43312178	43313614	+	repeat	LTR/Copia	.
Chr01	43314124	43315361	+	repeat	LTR/Copia	.
Chr01	43315352	43316667	+	repeat	LTR/Gypsy	.
Chr01	43316674	43317950	-	repeat	LTR/Gypsy	.
Chr01	43317951	43319466	+	repeat	DNA/TcMar	.
Chr01	43319467	43327701	-	repeat	LTR/Gypsy	.
Chr01	43329032	43335998	-	repeat	DNA/Sola-1	.
Chr01	43336005	43336955	+	repeat	LTR/Copia	.
Chr01	43336960	43337001	+	repeat	Simple_repeat	.
Chr01	43337003	43337033	+	repeat	Simple_repeat	.
Chr01	43337034	43337338	+	repeat	LTR/Gypsy	.
Chr01	43337339	43339724	+	repeat	LTR/Copia	.
Chr01	43339726	43341172	+	repeat	LTR/Copia	.
Chr01	43341668	43342895	+	repeat	LTR/Copia	.
Chr01	43342897	43342928	+	repeat	Simple_repeat	.
Chr01	43342929	43344436	+	repeat	LTR/Gypsy	.
Chr01	43344324	43344682	+	repeat	DNA/Unknown	.
Chr01	43344367	43344428	+	repeat	Unknown	.
Chr01	43344429	43344750	-	repeat	DNA/TcMar	.
Chr01	43344757	43345764	-	repeat	Unknown	.
Chr01	43345767	43346881	-	repeat	DNA/TcMar	.
Chr01	43346885	43351983	-	repeat	LTR/Gypsy	.
Chr01	43351984	43352369	-	repeat	LTR/Unknown	.
Chr01	43352371	43355825	-	repeat	LTR/Copia	.
Chr01	43355820	43357388	-	repeat	LTR/Gypsy	.
Chr01	43357389	43357726	-	repeat	LTR/Unknown	.
Chr01	43357727	43361673	-	repeat	LTR/Gypsy	.
Chr01	43361674	43361698	+	repeat	Simple_repeat	.
Chr01	43361699	43369616	-	repeat	LTR/Gypsy	.
Chr01	43369486	43369636	-	repeat	Unknown	.
Chr01	43369637	43370594	+	repeat	LTR/Gypsy	.
Chr01	43370595	43370689	+	repeat	Simple_repeat	.
Chr01	43370690	43372456	+	repeat	LTR/Gypsy	.
Chr01	43372464	43373150	-	repeat	LTR/Gypsy	.
Chr01	43373761	43374243	-	gene	protein_coding	Bm01g007523
Chr01	43374161	43374395	-	repeat	DNA/Sola-1	.
Chr01	43374418	43374801	-	gene	putative_gene	Bm01g007526
Chr01	43375039	43375677	-	repeat	DNA/Sola-1	.
Chr01	43378559	43381173	-	repeat	DNA/Sola-1	.
Chr01	43381174	43381205	+	repeat	Simple_repeat	.
Chr01	43381206	43382391	-	repeat	DNA/Sola-1	.
Chr01	43382411	43383358	+	repeat	LTR/Copia	.
Chr01	43383368	43383394	+	repeat	Simple_repeat	.
Chr01	43383397	43383688	+	repeat	LTR/Gypsy	.
Chr01	43383703	43386086	+	repeat	LTR/Copia	.
Chr01	43386088	43387533	+	repeat	LTR/Copia	.
Chr01	43388033	43389268	+	repeat	LTR/Copia	.
Chr01	43389257	43390776	+	repeat	LTR/Gypsy	.
Chr01	43390769	43391090	-	repeat	DNA/TcMar	.
Chr01	43390777	43391022	+	repeat	DNA/Unknown	.
Chr01	43391097	43392104	-	repeat	Unknown	.
Chr01	43392107	43393224	-	repeat	DNA/TcMar	.
Chr01	43393228	43398378	-	repeat	LTR/Gypsy	.
Chr01	43398374	43400733	-	repeat	LTR/Gypsy	.
Chr01	43403078	43403125	+	repeat	Simple_repeat	.
Chr01	43405720	43408369	-	repeat	LTR/Gypsy	.
Chr01	43408359	43413223	-	repeat	LTR/Gypsy	.
Chr01	43413227	43418325	-	repeat	DNA/Sola-1	.
Chr01	43418344	43419176	+	repeat	LTR/Copia	.
Chr01	43419191	43421155	+	repeat	LTR/Copia	.
Chr01	43421165	43422601	+	repeat	LTR/Copia	.
Chr01	43423110	43424339	+	repeat	LTR/Copia	.
Chr01	43424334	43425647	+	repeat	LTR/Gypsy	.
Chr01	43425654	43425953	-	repeat	LTR/Gypsy	.
Chr01	43425951	43426938	+	repeat	DNA/TcMar	.
Chr01	43426939	43435172	-	repeat	LTR/Gypsy	.
Chr01	43435647	43436478	-	repeat	Unknown	.
Chr01	43436503	43443469	-	repeat	DNA/Sola-1	.
Chr01	43443475	43444415	+	repeat	LTR/Copia	.
Chr01	43444431	43444496	+	repeat	Simple_repeat	.
Chr01	43444522	43444552	+	repeat	Simple_repeat	.
Chr01	43444553	43444845	+	repeat	LTR/Gypsy	.
Chr01	43444846	43447233	+	repeat	LTR/Copia	.
Chr01	43447235	43448679	+	repeat	LTR/Copia	.
Chr01	43449175	43449599	+	repeat	LTR/Copia	.
Chr01	43449577	43449735	+	repeat	LTR/Copia	.
Chr01	43449736	43449770	+	repeat	Simple_repeat	.
Chr01	43449771	43451280	+	repeat	LTR/Gypsy	.
Chr01	43451167	43451526	+	repeat	DNA/Unknown	.
Chr01	43451211	43451272	+	repeat	Unknown	.
Chr01	43451273	43451594	-	repeat	DNA/TcMar	.
Chr01	43451601	43452606	-	repeat	Unknown	.
Chr01	43452609	43453727	-	repeat	DNA/TcMar	.
Chr01	43453731	43454413	-	repeat	LTR/Gypsy	.
Chr01	43454414	43454554	-	repeat	LTR/Unknown	.
Chr01	43454546	43459019	-	repeat	LTR/Gypsy	.
Chr01	43459016	43461369	-	repeat	LTR/Gypsy	.
Chr01	43461385	43461414	+	repeat	Simple_repeat	.
Chr01	43463688	43463717	+	repeat	Simple_repeat	.
Chr01	43463718	43463748	+	repeat	Simple_repeat	.
Chr01	43468260	43471680	-	repeat	LTR/Gypsy	.
Chr01	43471683	43472631	-	repeat	DNA/Sola-1	.
Chr01	43472649	43473596	+	repeat	LTR/Copia	.
Chr01	43473617	43473648	+	repeat	Simple_repeat	.
Chr01	43473649	43473927	+	repeat	LTR/Gypsy	.
Chr01	43473942	43476320	+	repeat	LTR/Copia	.
Chr01	43476324	43477761	+	repeat	LTR/Copia	.
Chr01	43478266	43479499	+	repeat	LTR/Copia	.
Chr01	43479500	43479601	+	repeat	Simple_repeat	.
Chr01	43479606	43480728	+	repeat	LTR/Gypsy	.
Chr01	43486583	43495841	-	repeat	LTR/Gypsy	.
Chr01	43495845	43496779	+	repeat	LTR/Gypsy	.
Chr01	43496782	43496826	+	repeat	Simple_repeat	.
Chr01	43496880	43498574	+	repeat	LTR/Gypsy	.
Chr01	43498575	43501015	-	repeat	LTR/Gypsy	.
Chr01	43501016	43501647	-	repeat	LTR/Unknown	.
Chr01	43501650	43511340	-	repeat	LTR/Gypsy	.
Chr01	43511342	43511972	-	repeat	LTR/Unknown	.
Chr01	43511973	43512844	-	repeat	LTR/Gypsy	.
Chr01	43513289	43514150	-	repeat	Unknown	.
Chr01	43514180	43519402	-	repeat	DNA/Sola-1	.
Chr01	43519400	43520897	-	repeat	DNA/Sola-1	.
Chr01	43520902	43521822	+	repeat	LTR/Copia	.
Chr01	43521838	43521873	+	repeat	Simple_repeat	.
Chr01	43521874	43522141	+	repeat	LTR/Gypsy	.
Chr01	43522156	43524542	+	repeat	LTR/Copia	.
Chr01	43524544	43525985	+	repeat	LTR/Copia	.
Chr01	43526359	43526407	+	repeat	LTR/Copia	.
Chr01	43526484	43527725	+	repeat	LTR/Copia	.
Chr01	43527715	43529214	+	repeat	LTR/Gypsy	.
Chr01	43529215	43529433	+	repeat	DNA/Unknown	.
Chr01	43529428	43529485	-	repeat	DNA/TcMar	.
Chr01	43529492	43530495	-	repeat	Unknown	.
Chr01	43530498	43531617	-	repeat	DNA/TcMar	.
Chr01	43531621	43534078	-	repeat	LTR/Gypsy	.
Chr01	43534079	43534106	+	repeat	Simple_repeat	.
Chr01	43534107	43536765	-	repeat	LTR/Gypsy	.
Chr01	43536762	43538858	-	repeat	LTR/Gypsy	.
Chr01	43538849	43543192	+	repeat	DNA/EnSpm-Plavaka	.
Chr01	43543191	43544811	+	repeat	DNA/EnSpm-Plavaka	.
Chr01	43544755	43544829	-	repeat	DNA/EnSpm-Plavaka	.
Chr01	43544778	43553592	+	repeat	DNA/EnSpm-Plavaka	.
Chr01	43555177	43555294	-	repeat	Unknown	.
Chr01	43555231	43555320	+	repeat	LTR/Gypsy	.
Chr01	43555239	43555336	+	repeat	Unknown	.
Chr01	43555337	43555586	+	repeat	Simple_repeat	.
Chr01	43555590	43555659	+	repeat	LTR/Gypsy	.
Chr01	43555664	43555724	+	repeat	Simple_repeat	.
Chr01	43560516	43569734	-	repeat	LTR/Gypsy	.
Chr01	43569756	43570709	+	repeat	LTR/Gypsy	.
Chr01	43570710	43570754	+	repeat	Simple_repeat	.
Chr01	43570755	43570874	+	repeat	LTR/Gypsy	.
Chr01	43570881	43570928	+	repeat	Simple_repeat	.
Chr01	43571002	43572698	+	repeat	LTR/Gypsy	.
Chr01	43572699	43573612	-	repeat	LTR/Gypsy	.
Chr01	43573614	43573681	-	repeat	LTR/Gypsy	.
Chr01	43574836	43575302	-	repeat	DNA/TcMar	.
Chr01	43576649	43577358	-	repeat	DNA/EnSpm-Plavaka	.
Chr01	43577359	43577425	-	repeat	DNA/TcMar	.
Chr01	43577426	43578739	-	repeat	DNA/TcMar	.
Chr01	43578740	43584494	-	repeat	DNA/EnSpm-Plavaka	.
Chr01	43584483	43585423	-	repeat	DNA/EnSpm-Plavaka	.
Chr01	43585427	43587366	+	repeat	LTR/Gypsy	.
Chr01	43587372	43588450	+	repeat	DNA/TcMar	.
Chr01	43588456	43589262	+	repeat	DNA/EnSpm-Plavaka	.
Chr01	43589236	43592218	+	repeat	DNA/EnSpm-Plavaka	.
Chr01	43592210	43592609	+	repeat	LTR/Gypsy	.
Chr01	43592617	43593418	+	repeat	LTR/Gypsy	.
Chr01	43602277	43604997	-	repeat	DNA/EnSpm-Plavaka	.
Chr01	43604976	43605162	+	repeat	Unknown	.
Chr01	43605040	43605286	+	repeat	LTR/Unknown	.
Chr01	43605228	43605387	+	repeat	DNA/EnSpm-Plavaka	.
Chr01	43605370	43607910	-	repeat	DNA/EnSpm-Plavaka	.
Chr01	43607925	43610100	+	repeat	DNA/EnSpm-Plavaka	.
Chr01	43610126	43610649	-	repeat	Unknown	.
Chr01	43610650	43611992	-	repeat	DNA/TcMar	.
Chr01	43611997	43617282	-	repeat	DNA/Harbinger	.
Chr01	43617575	43618051	-	repeat	DNA/TcMar	.
Chr01	43618599	43618637	+	repeat	Simple_repeat	.
Chr01	43624449	43626188	+	repeat	LTR/Gypsy	.
Chr01	43628737	43628998	+	repeat	LTR/Gypsy	.
Chr01	43629002	43629267	+	repeat	LTR/Gypsy	.
Chr01	43629269	43630362	+	repeat	DNA/TcMar	.
Chr01	43630366	43633763	+	repeat	DNA/EnSpm-Plavaka	.
Chr01	43633772	43638439	+	repeat	DNA/EnSpm-Plavaka	.
Chr01	43638414	43638579	-	repeat	DNA/EnSpm-Plavaka	.
Chr01	43638487	43638514	+	repeat	LTR/Unknown	.
Chr01	43638515	43638776	-	repeat	LTR/Unknown	.
Chr01	43638777	43638830	+	repeat	LTR/Unknown	.
Chr01	43638777	43638831	-	repeat	Unknown	.
Chr01	43638831	43642123	+	repeat	DNA/EnSpm-Plavaka	.
Chr01	43642125	43642954	-	repeat	LTR/Gypsy	.
Chr01	43643307	43644828	+	repeat	LTR/Gypsy	.
Chr01	43645305	43645635	-	repeat	LTR/Gypsy	.
Chr01	43645792	43646441	-	repeat	Unknown	.
Chr01	43647237	43647481	+	repeat	LTR/Gypsy	.
Chr01	43650313	43650499	+	repeat	Unknown	.
Chr01	43650391	43651490	+	repeat	DNA/Unknown	.
Chr01	43651537	43652099	-	repeat	LTR/Gypsy	.
Chr01	43652281	43653130	-	repeat	DNA/EnSpm-Plavaka	.
Chr01	43653438	43653620	+	repeat	Unknown	.
Chr01	43653693	43653996	+	repeat	Unknown	.
Chr01	43656491	43656721	-	repeat	LTR/Gypsy	.
Chr01	43657518	43657818	+	repeat	Unknown	.
Chr01	43658454	43658861	+	repeat	LTR/Gypsy	.
Chr01	43659262	43661120	-	repeat	LTR/Gypsy	.
Chr01	43661154	43661965	+	repeat	LTR/Gypsy	.
Chr01	43661969	43665320	-	repeat	DNA/EnSpm-Plavaka	.
Chr01	43665266	43665322	+	repeat	Unknown	.
Chr01	43665323	43665583	+	repeat	LTR/Unknown	.
Chr01	43665589	43672191	-	repeat	DNA/EnSpm-Plavaka	.
Chr01	43672226	43672409	-	repeat	DNA/TcMar	.
Chr01	43672416	43674211	-	repeat	DNA/EnSpm-Plavaka	.
Chr01	43674226	43676404	+	repeat	DNA/EnSpm-Plavaka	.
Chr01	43676424	43676947	-	repeat	Unknown	.
Chr01	43676948	43678291	-	repeat	DNA/TcMar	.
Chr01	43678296	43683583	-	repeat	DNA/Harbinger	.
Chr01	43683876	43684353	-	repeat	DNA/TcMar	.
Chr01	43684901	43684939	+	repeat	Simple_repeat	.
Chr01	43690752	43692491	+	repeat	LTR/Gypsy	.
Chr01	43695041	43695302	+	repeat	LTR/Gypsy	.
Chr01	43695306	43695571	+	repeat	LTR/Gypsy	.
Chr01	43695573	43696666	+	repeat	DNA/TcMar	.
Chr01	43696670	43700067	+	repeat	DNA/EnSpm-Plavaka	.
Chr01	43700066	43704743	+	repeat	DNA/EnSpm-Plavaka	.
Chr01	43704718	43704883	-	repeat	DNA/EnSpm-Plavaka	.
Chr01	43704791	43704818	+	repeat	LTR/Unknown	.
Chr01	43704819	43705080	-	repeat	LTR/Unknown	.
Chr01	43705081	43705134	+	repeat	LTR/Unknown	.
Chr01	43705081	43705135	-	repeat	Unknown	.
Chr01	43705135	43706428	+	repeat	DNA/EnSpm-Plavaka	.
Chr01	43706426	43707121	-	repeat	LTR/Gypsy	.
Chr01	43707146	43708997	+	repeat	LTR/Gypsy	.
Chr01	43709474	43709804	-	repeat	LTR/Gypsy	.
Chr01	43709961	43710610	-	repeat	Unknown	.
Chr01	43711406	43711650	+	repeat	LTR/Gypsy	.
Chr01	43714480	43714666	+	repeat	Unknown	.
Chr01	43714558	43715657	+	repeat	DNA/Unknown	.
Chr01	43716448	43717297	-	repeat	DNA/EnSpm-Plavaka	.
Chr01	43717605	43717787	+	repeat	Unknown	.
Chr01	43717872	43718163	+	repeat	Unknown	.
Chr01	43720658	43720888	-	repeat	LTR/Gypsy	.
Chr01	43721684	43721984	+	repeat	Unknown	.
Chr01	43722620	43723027	+	repeat	LTR/Gypsy	.
Chr01	43723428	43725286	-	repeat	LTR/Gypsy	.
Chr01	43725320	43726131	+	repeat	LTR/Gypsy	.
Chr01	43726135	43729486	-	repeat	DNA/EnSpm-Plavaka	.
Chr01	43729432	43729488	+	repeat	Unknown	.
Chr01	43729489	43729748	+	repeat	LTR/Unknown	.
Chr01	43729754	43736356	-	repeat	DNA/EnSpm-Plavaka	.
Chr01	43736391	43736574	-	repeat	DNA/TcMar	.
Chr01	43736581	43741355	-	repeat	DNA/EnSpm-Plavaka	.
Chr01	43741339	43743389	-	repeat	DNA/EnSpm-Plavaka	.
Chr01	43744474	43744727	+	repeat	LTR/Gypsy	.
Chr01	43744734	43747473	+	repeat	LTR/Gypsy	.
Chr01	43746632	43748874	+	gene	lncRNA	Bm01r003230
Chr01	43747474	43748758	+	repeat	LTR/Gypsy	.
Chr01	43747571	43748797	-	gene	TE_gene	Bm01g007480
Chr01	43749115	43749990	-	gene	lncRNA	Bm01r003240
Chr01	43749172	43750332	+	repeat	LTR/Gypsy	.
Chr01	43750334	43751411	+	repeat	DNA/TcMar	.
Chr01	43751420	43754007	+	repeat	DNA/EnSpm-Plavaka	.
Chr01	43754000	43754864	+	repeat	DNA/EnSpm-Plavaka	.
Chr01	43754860	43758762	+	repeat	DNA/EnSpm-Plavaka	.
Chr01	43758769	43758952	+	repeat	DNA/TcMar	.
Chr01	43758987	43760865	+	repeat	DNA/EnSpm-Plavaka	.
Chr01	43760854	43765589	+	repeat	DNA/EnSpm-Plavaka	.
Chr01	43765595	43765854	-	repeat	LTR/Unknown	.
Chr01	43765855	43765911	-	repeat	Unknown	.
Chr01	43765857	43769208	+	repeat	DNA/EnSpm-Plavaka	.
Chr01	43769212	43770023	-	repeat	LTR/Gypsy	.
Chr01	43770057	43771915	+	repeat	LTR/Gypsy	.
Chr01	43772316	43772723	-	repeat	LTR/Gypsy	.
Chr01	43773359	43773659	-	repeat	Unknown	.
Chr01	43774456	43774686	+	repeat	LTR/Gypsy	.
Chr01	43776955	43777474	-	repeat	Unknown	.
Chr01	43777559	43777741	-	repeat	Unknown	.
Chr01	43778049	43778898	+	repeat	DNA/EnSpm-Plavaka	.
Chr01	43779689	43780788	-	repeat	DNA/Unknown	.
Chr01	43780680	43780866	-	repeat	Unknown	.
Chr01	43783697	43783941	-	repeat	LTR/Gypsy	.
Chr01	43784737	43785386	+	repeat	Unknown	.
Chr01	43785543	43785949	+	repeat	LTR/Gypsy	.
Chr01	43786350	43788201	-	repeat	LTR/Gypsy	.
Chr01	43788226	43788921	+	repeat	LTR/Gypsy	.
Chr01	43788919	43790256	-	repeat	DNA/EnSpm-Plavaka	.
Chr01	43790212	43790401	+	repeat	Unknown	.
Chr01	43790213	43790266	-	repeat	LTR/Unknown	.
Chr01	43790267	43790528	+	repeat	LTR/Unknown	.
Chr01	43790529	43790556	-	repeat	LTR/Unknown	.
Chr01	43790529	43790629	+	repeat	DNA/EnSpm-Plavaka	.
Chr01	43790604	43798676	-	repeat	DNA/EnSpm-Plavaka	.
Chr01	43791087	43791653	+	gene	TE_gene	Bm01g007490
Chr01	43792963	43793268	+	gene	TE_gene	Bm01g007500
Chr01	43798680	43799774	-	repeat	DNA/TcMar	.
Chr01	43799776	43800041	-	repeat	LTR/Gypsy	.
Chr01	43800045	43800306	-	repeat	LTR/Gypsy	.
Chr01	43802856	43804596	-	repeat	LTR/Gypsy	.
Chr01	43810407	43810445	+	repeat	Simple_repeat	.
Chr01	43810993	43811469	+	repeat	DNA/TcMar	.
Chr01	43811762	43817043	+	repeat	DNA/Harbinger	.
Chr01	43817048	43818391	+	repeat	DNA/TcMar	.
Chr01	43818392	43818915	+	repeat	Unknown	.
Chr01	43818941	43823963	-	repeat	DNA/EnSpm-Plavaka	.
Chr01	43824020	43825193	-	repeat	DNA/EnSpm-Plavaka	.
Chr01	43828395	43828572	-	repeat	LTR/Gypsy	.
Chr01	43830406	43830750	-	repeat	LTR/Gypsy	.
Chr01	43831085	43831340	-	repeat	LTR/Gypsy	.
Chr01	43831457	43832215	-	repeat	LTR/Gypsy	.
Chr01	43832219	43832285	+	repeat	Simple_repeat	.
Chr01	43832503	43834667	-	repeat	LTR/Gypsy	.
Chr01	43835260	43835312	-	repeat	LTR/Unknown	.
Chr01	43836356	43836453	-	repeat	LTR/Unknown	.
Chr01	43838141	43838500	-	repeat	LTR/Unknown	.
Chr01	43838501	43843328	-	repeat	LTR/Copia	.
Chr01	43843329	43843688	-	repeat	LTR/Unknown	.
Chr01	43844538	43844965	+	repeat	LTR/Unknown	.
Chr01	43844933	43845674	+	gene	lncRNA	Bm01r003250
Chr01	43845929	43845963	+	repeat	Simple_repeat	.
Chr01	43846101	43846176	+	repeat	Simple_repeat	.
Chr01	43846950	43846989	+	repeat	Simple_repeat	.
Chr01	43847524	43847956	-	repeat	LTR/Unknown	.
Chr01	43847955	43848185	-	repeat	Unknown	.
Chr01	43848023	43848251	-	repeat	LTR/Copia	.
Chr01	43848162	43848270	+	repeat	DNA/Harbinger	.
Chr01	43848252	43848386	-	repeat	LTR/Unknown	.
Chr01	43848397	43848731	-	repeat	LTR/Unknown	.
Chr01	43848773	43853376	-	repeat	LTR/Copia	.
Chr01	43853390	43853513	-	repeat	LTR/Unknown	.
Chr01	43854038	43854391	-	repeat	LTR/Copia	.
Chr01	43856909	43856948	+	repeat	Low_complexity	.
Chr01	43858054	43858418	-	repeat	LTR/Unknown	.
Chr01	43858419	43863833	-	repeat	LTR/Copia	.
Chr01	43863838	43864202	-	repeat	LTR/Unknown	.
Chr01	43864467	43865292	-	repeat	Unknown	.
Chr01	43866312	43866327	-	repeat	Unknown	.
Chr01	43866328	43866402	+	repeat	LTR/Gypsy	.
Chr01	43866340	43866411	+	repeat	LTR/Copia	.
Chr01	43866393	43866555	+	repeat	Unknown	.
Chr01	43866412	43866542	-	repeat	Unknown	.
Chr01	43866478	43866576	+	repeat	LTR/Gypsy	.
Chr01	43871394	43872637	-	repeat	DNA/TcMar	.
Chr01	43876141	43877915	-	repeat	Satellite	.
Chr01	43877783	43879769	-	repeat	LTR/Copia	.
Chr01	43879770	43879830	+	repeat	Simple_repeat	.
Chr01	43879831	43880928	-	repeat	LTR/Copia	.
Chr01	43880927	43882067	-	repeat	LTR/Copia	.
Chr01	43882067	43883519	-	repeat	Satellite	.
Chr01	43884723	43884926	+	repeat	LTR/Unknown	.
Chr01	43884927	43888581	+	repeat	LTR/Gypsy	.
Chr01	43888582	43890403	+	repeat	LTR/Gypsy	.
Chr01	43890215	43890916	-	repeat	Crypton/Unknown	.
Chr01	43891507	43891737	-	repeat	Unknown	.
Chr01	43892197	43895797	-	repeat	LTR/Copia	.
Chr01	43895891	43896221	-	repeat	LTR/Copia	.
Chr01	43896262	43901976	+	repeat	DNA/EnSpm-Plavaka	.
Chr01	43901977	43902190	+	repeat	DNA/TcMar	.
Chr01	43902187	43902686	-	repeat	DNA/TcMar	.
Chr01	43902687	43904427	+	repeat	DNA/EnSpm-Plavaka	.
Chr01	43907935	43908439	+	repeat	LTR/Gypsy	.
Chr01	43908454	43908683	+	repeat	Unknown	.
Chr01	43909117	43911057	-	repeat	LTR/Gypsy	.
Chr01	43911315	43911362	-	repeat	DNA/EnSpm-Plavaka	.
Chr01	43911363	43912687	-	repeat	DNA/Unknown	.
Chr01	43912480	43912731	+	repeat	Unknown	.
Chr01	43915505	43915752	-	repeat	LTR/Gypsy	.
Chr01	43916546	43917390	+	repeat	Unknown	.
Chr01	43917190	43917729	+	repeat	LTR/Gypsy	.
Chr01	43918136	43919988	-	repeat	LTR/Gypsy	.
Chr01	43920006	43920820	+	repeat	LTR/Gypsy	.
Chr01	43920837	43922034	-	repeat	DNA/EnSpm-Plavaka	.
Chr01	43922034	43922131	-	repeat	DNA/EnSpm-Plavaka	.
Chr01	43922079	43922129	-	repeat	LTR/Unknown	.
Chr01	43922130	43922389	+	repeat	LTR/Unknown	.
Chr01	43922378	43922502	-	repeat	DNA/EnSpm-Plavaka	.
Chr01	43922390	43922495	+	repeat	DNA/EnSpm-Plavaka	.
Chr01	43922477	43929942	-	repeat	DNA/EnSpm-Plavaka	.
Chr01	43929955	43930682	-	repeat	LTR/Gypsy	.
Chr01	43930699	43932025	-	repeat	LTR/Gypsy	.
Chr01	43930729	43931922	.	gene	lncRNA	Bm01r003260
Chr01	43932032	43933128	-	repeat	LTR/Gypsy	.
Chr01	43933129	43933283	+	repeat	LTR/Unknown	.
Chr01	43933263	43933425	-	repeat	Unknown	.
Chr01	43933435	43933501	+	repeat	Unknown	.
Chr01	43933502	43933742	+	repeat	LTR/Unknown	.
Chr01	43933725	43933747	+	repeat	LTR/Gypsy	.
Chr01	43933748	43933962	+	repeat	LTR/Unknown	.
Chr01	43933967	43934073	+	repeat	LTR/Unknown	.
Chr01	43934099	43934240	-	repeat	LTR/Gypsy	.
Chr01	43934211	43934435	-	repeat	LTR/Gypsy	.
Chr01	43934477	43934559	+	repeat	Unknown	.
Chr01	43934584	43934739	-	repeat	LTR/Gypsy	.
Chr01	43934750	43934824	+	repeat	Unknown	.
Chr01	43934818	43934907	+	repeat	Unknown	.
Chr01	43935143	43935240	+	repeat	LTR/Unknown	.
Chr01	43935152	43935253	-	repeat	LTR/Unknown	.
Chr01	43935254	43935424	-	repeat	Unknown	.
Chr01	43935281	43935944	-	repeat	LTR/Gypsy	.
Chr01	43935955	43936329	-	repeat	Unknown	.
Chr01	43936424	43942665	+	repeat	RC/Helitron	.
Chr01	43942624	43942650	+	repeat	LTR/Gypsy	.
Chr01	43942651	43942823	-	repeat	LTR/Unknown	.
Chr01	43942673	43942711	+	repeat	Unknown	.
Chr01	43942849	43943565	+	repeat	Unknown	.
Chr01	43943626	43944207	+	repeat	Unknown	.
Chr01	43944245	43945053	+	repeat	RC/Helitron	.
Chr01	43945109	43948650	+	repeat	RC/Helitron	.
Chr01	43948658	43949420	-	repeat	Unknown	.
Chr01	43949194	43949681	+	repeat	RC/Helitron	.
Chr01	43949725	43950485	+	repeat	RC/Helitron	.
Chr01	43950448	43950558	+	repeat	Unknown	.
Chr01	43950548	43951714	-	repeat	Unknown	.
Chr01	43951715	43951941	+	repeat	LTR/Gypsy	.
Chr01	43951942	43952058	-	repeat	Unknown	.
Chr01	43952059	43952089	+	repeat	LTR/Unknown	.
Chr01	43952090	43952290	+	repeat	Unknown	.
Chr01	43952291	43952445	+	repeat	LTR/Unknown	.
Chr01	43952446	43952585	+	repeat	Unknown	.
Chr01	43952586	43952621	+	repeat	LTR/Unknown	.
Chr01	43952622	43952692	+	repeat	Unknown	.
Chr01	43952684	43952915	-	repeat	Unknown	.
Chr01	43952916	43953311	-	repeat	LTR/Gypsy	.
Chr01	43953255	43953961	-	repeat	Unknown	.
Chr01	43953962	43954137	+	repeat	LTR/Copia	.
Chr01	43957073	43957543	+	repeat	DNA/TcMar	.
Chr01	43964325	43964461	+	repeat	Simple_repeat	.
Chr01	43964679	43966961	-	repeat	LTR/Gypsy	.
Chr01	43967345	43968173	+	repeat	LTR/Gypsy	.
Chr01	43968183	43971324	-	repeat	DNA/EnSpm-Plavaka	.
Chr01	43971287	43971634	+	repeat	DNA/EnSpm-Plavaka	.
Chr01	43971550	43971739	+	repeat	Unknown	.
Chr01	43971551	43971604	-	repeat	LTR/Unknown	.
Chr01	43971605	43971859	+	repeat	LTR/Unknown	.
Chr01	43971802	43971931	+	repeat	DNA/EnSpm-Plavaka	.
Chr01	43971914	43975495	-	repeat	DNA/EnSpm-Plavaka	.
Chr01	43975496	43975542	+	repeat	Simple_repeat	.
Chr01	43975543	43977605	-	repeat	DNA/EnSpm-Plavaka	.
Chr01	43977609	43978221	-	repeat	LTR/Unknown	.
Chr01	43978222	43980063	-	repeat	LTR/Copia	.
Chr01	43979804	43980101	-	repeat	LTR/Gypsy	.
Chr01	43980049	43981599	-	repeat	LTR/Copia	.
Chr01	43981586	43982243	-	repeat	LTR/Copia	.
Chr01	43982234	43982765	-	repeat	LTR/Unknown	.
Chr01	43982767	43985176	-	repeat	DNA/EnSpm-Plavaka	.
Chr01	43985180	43985957	-	repeat	DNA/TcMar	.
Chr01	43985925	43986265	-	repeat	DNA/TcMar	.
Chr01	43986267	43988848	-	repeat	LTR/Gypsy	.
Chr01	43987376	43988020	-	gene	TE_gene	Bm01g007505
Chr01	43987462	43989620	+	gene	lncRNA	Bm01r003270
Chr01	43988385	43989643	-	gene	lncRNA	Bm01r003280
Chr01	43988847	43990169	-	repeat	LTR/Gypsy	.
Chr01	43990249	43991616	-	repeat	LTR/Gypsy	.
Chr01	43991623	43992294	-	repeat	LTR/Gypsy	.
Chr01	43998039	43998903	+	repeat	DNA/TcMar	.
Chr01	44005989	44008697	-	repeat	LTR/Gypsy	.
Chr01	44008724	44008968	+	repeat	LTR/Gypsy	.
Chr01	44008958	44010469	-	repeat	LTR/Gypsy	.
Chr01	44010470	44010587	-	repeat	LTR/Unknown	.
Chr01	44010590	44010716	-	repeat	LTR/Unknown	.
Chr01	44010698	44010810	-	repeat	LTR/Unknown	.
Chr01	44011169	44011413	-	repeat	LTR/Gypsy	.
Chr01	44011418	44012094	-	repeat	DNA/EnSpm-Plavaka	.
Chr01	44012291	44016894	-	repeat	DNA/EnSpm-Plavaka	.
Chr01	44016692	44016980	+	repeat	DNA/EnSpm-Plavaka	.
Chr01	44017011	44020934	-	repeat	DNA/EnSpm-Plavaka	.
Chr01	44020980	44021097	-	repeat	Unknown	.
Chr01	44021051	44029020	-	repeat	DNA/EnSpm-Plavaka	.
Chr01	44029077	44030449	-	repeat	DNA/EnSpm-Plavaka	.
Chr01	44030450	44030680	-	repeat	LTR/Gypsy	.
Chr01	44030705	44033345	+	repeat	LTR/Gypsy	.
Chr01	44033547	44033585	+	repeat	Simple_repeat	.
Chr01	44035206	44035247	+	repeat	Simple_repeat	.
Chr01	44038476	44038854	.	gene	lncRNA	Bm01r003290
Chr01	44043641	44044108	-	repeat	DNA/TcMar	.
Chr01	44048314	44049301	+	repeat	LTR/Gypsy	.
Chr01	44049302	44050586	+	repeat	LTR/Gypsy	.
Chr01	44050620	44050661	+	repeat	Low_complexity	.
Chr01	44050667	44051852	+	repeat	LTR/Gypsy	.
Chr01	44051854	44052939	+	repeat	DNA/TcMar	.
Chr01	44052943	44053732	+	repeat	DNA/EnSpm-Plavaka	.
Chr01	44053702	44055360	+	repeat	DNA/EnSpm-Plavaka	.
Chr01	44055362	44055891	+	repeat	LTR/Unknown	.
Chr01	44055883	44055970	+	repeat	LTR/Copia	.
Chr01	44055961	44056536	+	repeat	LTR/Copia	.
Chr01	44056523	44058020	+	repeat	LTR/Copia	.
Chr01	44058021	44058325	+	repeat	LTR/Gypsy	.
Chr01	44058326	44059991	+	repeat	LTR/Copia	.
Chr01	44059901	44060512	+	repeat	LTR/Unknown	.
Chr01	44060511	44062583	+	repeat	DNA/EnSpm-Plavaka	.
Chr01	44062584	44062641	+	repeat	Simple_repeat	.
Chr01	44062643	44062707	+	repeat	Simple_repeat	.
Chr01	44062708	44066285	+	repeat	DNA/EnSpm-Plavaka	.
Chr01	44066258	44066321	+	repeat	DNA/EnSpm-Plavaka	.
Chr01	44066273	44066396	-	repeat	DNA/EnSpm-Plavaka	.
Chr01	44066340	44066593	-	repeat	LTR/Unknown	.
Chr01	44066592	44066672	+	repeat	DNA/EnSpm-Plavaka	.
Chr01	44066594	44066647	+	repeat	LTR/Unknown	.
Chr01	44066594	44066648	-	repeat	Unknown	.
Chr01	44066648	44066922	-	repeat	DNA/EnSpm-Plavaka	.
Chr01	44066874	44070015	+	repeat	DNA/EnSpm-Plavaka	.
Chr01	44070025	44070851	-	repeat	LTR/Gypsy	.
Chr01	44070871	44073479	+	repeat	LTR/Gypsy	.
Chr01	44073737	44073761	+	repeat	Simple_repeat	.
Chr01	44075935	44075962	+	repeat	Low_complexity	.
Chr01	44078337	44078781	-	repeat	LTR/Gypsy	.
Chr01	44078782	44078815	+	repeat	Simple_repeat	.
Chr01	44078862	44080143	-	repeat	LTR/Gypsy	.
Chr01	44080154	44082853	-	repeat	LTR/Gypsy	.
Chr01	44089352	44089567	+	repeat	DNA/TcMar	.
Chr01	44089650	44089842	+	repeat	DNA/TcMar	.
Chr01	44098236	44098286	+	repeat	Simple_repeat	.
Chr01	44100129	44101587	-	repeat	DNA/TcMar	.
Chr01	44101588	44101662	+	repeat	Simple_repeat	.
Chr01	44101822	44104524	-	repeat	LTR/Gypsy	.
Chr01	44104533	44104763	+	repeat	LTR/Gypsy	.
Chr01	44104764	44105718	+	repeat	DNA/EnSpm-Plavaka	.
Chr01	44105719	44105754	+	repeat	Simple_repeat	.
Chr01	44105755	44106147	+	repeat	DNA/EnSpm-Plavaka	.
Chr01	44106199	44114123	+	repeat	DNA/EnSpm-Plavaka	.
Chr01	44114079	44114194	+	repeat	Unknown	.
Chr01	44114244	44118165	+	repeat	DNA/EnSpm-Plavaka	.
Chr01	44118196	44118484	-	repeat	DNA/EnSpm-Plavaka	.
Chr01	44118282	44122887	+	repeat	DNA/EnSpm-Plavaka	.
Chr01	44123084	44123752	+	repeat	DNA/EnSpm-Plavaka	.
Chr01	44123765	44123990	+	repeat	LTR/Gypsy	.
Chr01	44124367	44124486	+	repeat	LTR/Unknown	.
Chr01	44124461	44124586	+	repeat	LTR/Unknown	.
Chr01	44124589	44124706	+	repeat	LTR/Unknown	.
Chr01	44124707	44126207	+	repeat	LTR/Gypsy	.
Chr01	44126211	44126449	-	repeat	LTR/Gypsy	.
Chr01	44126497	44129184	+	repeat	LTR/Gypsy	.
Chr01	44129259	44129564	+	repeat	LTR/Gypsy	.
Chr01	44136268	44137132	-	repeat	DNA/TcMar	.
Chr01	44138460	44138491	+	repeat	Simple_repeat	.
Chr01	44142871	44143539	+	repeat	LTR/Gypsy	.
Chr01	44143546	44144087	+	repeat	LTR/Gypsy	.
Chr01	44144093	44144474	+	repeat	LTR/Copia	.
Chr01	44144203	44144474	+	repeat	Unknown	.
Chr01	44144475	44150384	+	repeat	LTR/Copia	.
Chr01	44150387	44151208	+	repeat	LTR/Gypsy	.
Chr01	44151288	44152610	+	repeat	LTR/Gypsy	.
Chr01	44151803	44154078	-	gene	lncRNA	Bm01r003300
Chr01	44151814	44152634	+	gene	lncRNA	Bm01r003310
Chr01	44152609	44155187	+	repeat	LTR/Gypsy	.
Chr01	44155205	44155529	+	repeat	DNA/TcMar	.
Chr01	44155497	44156274	+	repeat	DNA/TcMar	.
Chr01	44156279	44158697	+	repeat	DNA/EnSpm-Plavaka	.
Chr01	44158699	44159227	+	repeat	LTR/Unknown	.
Chr01	44159218	44159871	+	repeat	LTR/Copia	.
Chr01	44159860	44161428	+	repeat	LTR/Copia	.
Chr01	44161397	44163238	+	repeat	LTR/Copia	.
Chr01	44163239	44163854	+	repeat	LTR/Unknown	.
Chr01	44163858	44169538	+	repeat	DNA/EnSpm-Plavaka	.
Chr01	44169511	44169572	+	repeat	DNA/EnSpm-Plavaka	.
Chr01	44169521	44169588	-	repeat	DNA/EnSpm-Plavaka	.
Chr01	44169589	44169847	-	repeat	LTR/Unknown	.
Chr01	44169848	44169902	-	repeat	Unknown	.
Chr01	44169866	44170177	-	repeat	DNA/EnSpm-Plavaka	.
Chr01	44170055	44173264	+	repeat	DNA/EnSpm-Plavaka	.
Chr01	44173281	44174101	-	repeat	LTR/Gypsy	.
Chr01	44174306	44175049	+	repeat	LTR/Gypsy	.
Chr01	44175061	44176030	+	repeat	DNA/TcMar	.
Chr01	44176673	44181446	+	repeat	DNA/EnSpm-Plavaka	.
Chr01	44181447	44181484	+	repeat	Simple_repeat	.
Chr01	44181485	44181675	+	repeat	Simple_repeat	.
Chr01	44181676	44183415	+	repeat	DNA/EnSpm-Plavaka	.
Chr01	44183443	44185608	+	repeat	DNA/EnSpm-Plavaka	.
Chr01	44185546	44185644	-	repeat	DNA/EnSpm-Plavaka	.
Chr01	44185583	44191672	+	repeat	DNA/EnSpm-Plavaka	.
Chr01	44191646	44191971	+	repeat	Unknown	.
Chr01	44191946	44193912	+	repeat	DNA/EnSpm-Plavaka	.
Chr01	44195205	44196697	+	repeat	DNA/EnSpm-Plavaka	.
Chr01	44201512	44204209	+	repeat	LTR/Gypsy	.
Chr01	44203415	44205835	+	gene	lncRNA	Bm01r003320
Chr01	44204215	44204416	+	repeat	LTR/Gypsy	.
Chr01	44204423	44205706	+	repeat	LTR/Gypsy	.
Chr01	44204913	44205719	-	gene	TE_gene	Bm01g007530
Chr01	44205774	44206978	+	repeat	LTR/Gypsy	.
Chr01	44206051	44206673	.	gene	lncRNA	Bm01r003330
Chr01	44206987	44207170	+	repeat	Unknown	.
Chr01	44207186	44208813	-	repeat	DNA/EnSpm-Plavaka	.
Chr01	44208814	44210328	-	repeat	DNA/TcMar	.
Chr01	44210329	44214346	-	repeat	DNA/EnSpm-Plavaka	.
Chr01	44214347	44214385	+	repeat	Simple_repeat	.
Chr01	44214386	44225301	-	repeat	DNA/EnSpm-Plavaka	.
Chr01	44225302	44225717	-	repeat	DNA/EnSpm-Plavaka	.
Chr01	44225718	44225752	+	repeat	Simple_repeat	.
Chr01	44225753	44226092	-	repeat	DNA/EnSpm-Plavaka	.
Chr01	44226093	44226126	+	repeat	Simple_repeat	.
Chr01	44226127	44227199	-	repeat	DNA/EnSpm-Plavaka	.
Chr01	44227209	44228086	+	repeat	DNA/TcMar	.
Chr01	44228090	44236193	+	repeat	DNA/EnSpm-Plavaka	.
Chr01	44236146	44236269	-	repeat	DNA/EnSpm-Plavaka	.
Chr01	44236270	44236532	-	repeat	LTR/Unknown	.
Chr01	44236399	44236587	-	repeat	Unknown	.
Chr01	44236533	44236586	+	repeat	LTR/Unknown	.
Chr01	44236583	44239858	+	repeat	DNA/EnSpm-Plavaka	.
Chr01	44239861	44240685	-	repeat	LTR/Gypsy	.
Chr01	44240709	44243418	+	repeat	LTR/Gypsy	.
Chr01	44252284	44255036	-	repeat	DNA/EnSpm-Plavaka	.
Chr01	44254986	44255139	+	repeat	DNA/EnSpm-Plavaka	.
Chr01	44255015	44255069	+	repeat	Unknown	.
Chr01	44255070	44255329	+	repeat	LTR/Unknown	.
Chr01	44255337	44263481	-	repeat	DNA/EnSpm-Plavaka	.
Chr01	44263498	44264575	-	repeat	DNA/TcMar	.
Chr01	44264577	44264633	-	repeat	LTR/Gypsy	.
Chr01	44264634	44265059	+	repeat	LTR/Unknown	.
Chr01	44264757	44265203	.	gene	lncRNA	Bm01r003340
Chr01	44265062	44266219	-	repeat	LTR/Gypsy	.
Chr01	44266180	44268468	-	gene	lncRNA	Bm01r003350
Chr01	44266292	44267570	-	repeat	LTR/Gypsy	.
Chr01	44267581	44270342	-	repeat	LTR/Gypsy	.
Chr01	44270335	44270508	-	repeat	LTR/Gypsy	.
Chr01	44272733	44273120	+	repeat	LINE/Unknown	.
Chr01	44273533	44273762	-	repeat	LINE/Unknown	.
Chr01	44274251	44274380	-	repeat	LINE/Unknown	.
Chr01	44275334	44276056	-	repeat	LINE/Unknown	.
Chr01	44276213	44277001	+	repeat	LINE/Unknown	.
Chr01	44277002	44277031	+	repeat	Simple_repeat	.
Chr01	44277032	44277334	+	repeat	LINE/Unknown	.
Chr01	44277033	44277348	-	repeat	LINE/Unknown	.
Chr01	44277381	44277924	-	gene	protein_coding	Bm01g007533
Chr01	44277522	44277583	+	repeat	Simple_repeat	.
Chr01	44277892	44278231	+	repeat	LINE/Unknown	.
Chr01	44278949	44279224	-	gene	protein_coding	Bm01g007536
Chr01	44279419	44279462	+	repeat	Simple_repeat	.
Chr01	44279476	44280136	+	repeat	Simple_repeat	.
Chr01	44280143	44282262	+	repeat	LTR/Copia	.
Chr01	44282260	44283434	-	repeat	LTR/Copia	.
Chr01	44283512	44283913	+	repeat	LTR/Unknown	.
Chr01	44283916	44284459	-	repeat	LTR/Gypsy	.
Chr01	44284817	44284859	+	repeat	Simple_repeat	.
Chr01	44284867	44285162	-	repeat	LTR/Unknown	.
Chr01	44285267	44285337	-	repeat	Unknown	.
Chr01	44285526	44285803	+	repeat	LTR/Gypsy	.
Chr01	44286833	44287261	-	repeat	LTR/Gypsy	.
Chr01	44289365	44290111	+	repeat	DNA/EnSpm-Plavaka	.
Chr01	44290112	44290603	+	repeat	LTR/Unknown	.
Chr01	44290605	44294735	+	repeat	LTR/Copia	.
Chr01	44294139	44294693	+	gene	TE_gene	Bm01g007540
Chr01	44294736	44295221	+	repeat	LTR/Unknown	.
Chr01	44295222	44295280	-	repeat	DNA/EnSpm-Plavaka	.
Chr01	44295223	44296316	+	repeat	DNA/EnSpm-Plavaka	.
Chr01	44296313	44296432	-	repeat	LTR/Copia	.
Chr01	44296433	44297000	-	repeat	LTR/Gypsy	.
Chr01	44296998	44303307	+	repeat	DNA/EnSpm-Plavaka	.
Chr01	44303304	44309133	+	repeat	DNA/EnSpm-Plavaka	.
Chr01	44309805	44311694	+	repeat	LTR/Copia	.
Chr01	44311695	44313820	+	repeat	DNA/TcMar	.
Chr01	44313821	44317329	+	repeat	LTR/Copia	.
Chr01	44318009	44321853	-	repeat	DNA/EnSpm-Plavaka	.
Chr01	44321866	44322693	+	repeat	DNA/EnSpm-Plavaka	.
Chr01	44322700	44324361	+	repeat	Unknown	.
Chr01	44324707	44324986	+	repeat	Unknown	.
Chr01	44324981	44325108	-	repeat	LTR/Copia	.
Chr01	44325007	44325449	-	repeat	Unknown	.
Chr01	44326421	44334892	-	repeat	DNA/EnSpm-Plavaka	.
Chr01	44334625	44335059	+	repeat	DNA/EnSpm-Plavaka	.
Chr01	44335064	44339067	-	repeat	DNA/EnSpm-Plavaka	.
Chr01	44339033	44339091	+	repeat	LTR/Copia	.
Chr01	44339092	44339118	-	repeat	LTR/Gypsy	.
Chr01	44339119	44339396	+	repeat	Simple_repeat	.
Chr01	44339397	44344395	-	repeat	DNA/EnSpm-Plavaka	.
Chr01	44345103	44347099	-	repeat	LTR/Gypsy	.
Chr01	44347156	44347379	-	repeat	LTR/Gypsy	.
Chr01	44347380	44347431	+	repeat	Simple_repeat	.
Chr01	44347432	44349489	-	repeat	LTR/Gypsy	.
Chr01	44351916	44351994	-	repeat	LTR/Gypsy	.
Chr01	44352152	44352181	+	repeat	Simple_repeat	.
Chr01	44355924	44360966	.	gene	lncRNA	Bm01r003360
Chr01	44357392	44357437	+	repeat	DNA/hAT	.
Chr01	44357838	44359780	-	repeat	LTR/Gypsy	.
Chr01	44359822	44359879	+	repeat	Simple_repeat	.
Chr01	44359920	44360077	-	repeat	LTR/Copia	.
Chr01	44360140	44360526	-	repeat	LTR/Gypsy	.
Chr01	44360364	44361126	-	repeat	Unknown	.
Chr01	44361213	44362007	+	repeat	LINE/L1	.
Chr01	44362107	44362130	+	repeat	Simple_repeat	.
Chr01	44363279	44363362	-	repeat	LTR/Unknown	.
Chr01	44363363	44363388	-	repeat	LTR/Copia	.
Chr01	44363825	44364342	+	repeat	LTR/Copia	.
Chr01	44364364	44364416	+	repeat	Simple_repeat	.
Chr01	44364599	44364961	+	gene	protein_coding	Bm01g007550
Chr01	44365118	44365774	+	gene	protein_coding	Bm01g007560
Chr01	44366952	44374853	-	repeat	DNA/EnSpm-Plavaka	.
Chr01	44374802	44374877	+	repeat	DNA/EnSpm-Plavaka	.
Chr01	44374834	44382850	-	repeat	DNA/EnSpm-Plavaka	.
Chr01	44382851	44383135	-	repeat	LTR/Unknown	.
Chr01	44383136	44383300	-	repeat	DNA/EnSpm-Plavaka	.
Chr01	44383374	44383691	+	repeat	DNA/TcMar	.
Chr01	44383710	44383912	+	repeat	DNA/TcMar	.
Chr01	44383911	44384894	-	repeat	DNA/TcMar	.
Chr01	44384900	44387485	-	repeat	LTR/Gypsy	.
Chr01	44387503	44387761	-	repeat	LTR/Gypsy	.
Chr01	44387776	44388294	+	repeat	LTR/Gypsy	.
Chr01	44389108	44390507	+	repeat	LTR/Gypsy	.
Chr01	44390828	44390852	+	repeat	Unknown	.
Chr01	44390853	44392234	+	repeat	DNA/TcMar	.
Chr01	44391840	44391984	-	repeat	Unknown	.
Chr01	44391985	44392337	-	repeat	DNA/Unknown	.
Chr01	44392338	44392624	-	repeat	LTR/Gypsy	.
Chr01	44392711	44392777	-	repeat	DNA/hAT	.
Chr01	44392775	44393041	-	repeat	DNA/hAT	.
Chr01	44393042	44393427	-	repeat	LTR/Gypsy	.
Chr01	44394587	44394700	+	repeat	DNA/Sola-1	.
Chr01	44394723	44394794	+	repeat	Unknown	.
Chr01	44394732	44394957	+	repeat	LTR/Copia	.
Chr01	44394784	44395013	+	repeat	Unknown	.
Chr01	44395093	44395326	+	repeat	DNA/Sola-1	.
Chr01	44395869	44396075	-	repeat	LTR/Copia	.
Chr01	44397433	44397514	+	repeat	LTR/Gypsy	.
Chr01	44398568	44399323	-	repeat	RC/Helitron	.
Chr01	44399508	44400050	-	gene	putative_gene	Bm01g007570
Chr01	44400307	44400470	-	repeat	LTR/Unknown	.
Chr01	44400533	44400951	-	repeat	LTR/Copia	.
Chr01	44401061	44404124	-	repeat	LTR/Copia	.
Chr01	44404188	44404385	+	repeat	Unknown	.
Chr01	44404426	44404576	-	repeat	LTR/Unknown	.
Chr01	44404595	44405037	+	repeat	LTR/Gypsy	.
Chr01	44405038	44405079	+	repeat	Simple_repeat	.
Chr01	44405080	44406106	+	repeat	LTR/Gypsy	.
Chr01	44406110	44406939	+	repeat	DNA/TcMar	.
Chr01	44406940	44406987	+	repeat	Simple_repeat	.
Chr01	44406988	44407278	+	repeat	DNA/TcMar	.
Chr01	44407284	44407377	+	repeat	DNA/TcMar	.
Chr01	44407413	44407985	+	repeat	LTR/Gypsy	.
Chr01	44407986	44408494	+	repeat	LTR/Gypsy	.
Chr01	44408654	44410110	+	repeat	LTR/Gypsy	.
Chr01	44410111	44410671	+	repeat	LTR/Gypsy	.
Chr01	44410212	44410965	-	repeat	LTR/Gypsy	.
Chr01	44410966	44412112	+	repeat	LTR/Gypsy	.
Chr01	44412113	44412152	-	repeat	LTR/Gypsy	.
Chr01	44412143	44412961	+	repeat	LTR/Gypsy	.
Chr01	44412962	44413535	+	repeat	LTR/Gypsy	.
Chr01	44413844	44413977	+	repeat	RC/Helitron	.
Chr01	44413965	44414228	-	repeat	DNA/TcMar	.
Chr01	44414251	44414419	-	repeat	LTR/Gypsy	.
Chr01	44414482	44414510	+	repeat	Simple_repeat	.
Chr01	44414961	44415443	+	gene	protein_coding	Bm01g007575
Chr01	44416743	44416773	+	repeat	Simple_repeat	.
Chr01	44416922	44416988	-	repeat	DNA/hAT	.
Chr01	44416986	44417254	-	repeat	DNA/hAT	.
Chr01	44417255	44417649	-	repeat	LTR/Gypsy	.
Chr01	44418641	44419133	+	repeat	DNA/Sola-1	.
Chr01	44420828	44420968	-	repeat	Unknown	.
Chr01	44420960	44421339	-	repeat	Unknown	.
Chr01	44421367	44421445	-	repeat	Unknown	.
Chr01	44421474	44421639	+	repeat	LTR/Unknown	.
Chr01	44421644	44424080	+	repeat	LTR/Copia	.
Chr01	44424138	44424670	-	repeat	LTR/Copia	.
Chr01	44424750	44424890	-	repeat	Unknown	.
Chr01	44424882	44425233	-	repeat	Unknown	.
Chr01	44425244	44425420	-	repeat	Unknown	.
Chr01	44425671	44425801	-	repeat	LTR/Unknown	.
Chr01	44425696	44425844	-	repeat	LTR/Gypsy	.
Chr01	44425845	44426173	-	repeat	LTR/Unknown	.
Chr01	44426012	44426484	-	repeat	Unknown	.
Chr01	44426174	44426206	-	repeat	LTR/Gypsy	.
Chr01	44426475	44426588	+	repeat	LTR/Unknown	.
Chr01	44429215	44429267	-	repeat	Unknown	.
Chr01	44429268	44430077	+	repeat	Simple_repeat	.
Chr01	44430078	44430100	-	repeat	Unknown	.
Chr01	44440205	44440576	+	gene	putative_gene	Bm01g007580
Chr01	44441127	44442640	+	repeat	DNA/TcMar	.
Chr01	44442670	44443287	-	repeat	DNA/EnSpm-Plavaka	.
Chr01	44443895	44444050	-	repeat	DNA/EnSpm-Plavaka	.
Chr01	44445106	44445251	-	repeat	DNA/EnSpm-Plavaka	.
Chr01	44447390	44448913	-	repeat	DNA/EnSpm-Plavaka	.
Chr01	44448914	44450079	-	repeat	DNA/TcMar	.
Chr01	44450086	44450414	-	repeat	LTR/Gypsy	.
Chr01	44450457	44450699	-	repeat	DNA/EnSpm-Plavaka	.
Chr01	44450819	44451287	-	repeat	DNA/EnSpm-Plavaka	.
Chr01	44451485	44451593	-	repeat	Unknown	.
Chr01	44453641	44453777	-	repeat	LTR/Copia	.
Chr01	44454569	44454869	-	repeat	Unknown	.
Chr01	44454870	44455182	+	repeat	LTR/Gypsy	.
Chr01	44455188	44455267	+	repeat	Unknown	.
Chr01	44457650	44457949	-	repeat	LTR/Unknown	.
Chr01	44458432	44458965	-	repeat	LTR/Copia	.
Chr01	44460657	44460687	+	repeat	Simple_repeat	.
Chr01	44465002	44465192	-	repeat	Unknown	.
Chr01	44465220	44465475	+	repeat	Unknown	.
Chr01	44465476	44466972	-	repeat	DNA/TcMar	.
Chr01	44467176	44467350	+	repeat	LTR/Gypsy	.
Chr01	44473123	44473399	-	repeat	DNA/Sola-1	.
Chr01	44474673	44474977	+	repeat	LTR/Gypsy	.
Chr01	44474978	44475254	+	repeat	DNA/hAT	.
Chr01	44475797	44476071	-	repeat	DNA/PIF-ISL2EU	.
Chr01	44476097	44476532	-	repeat	DNA/PIF-ISL2EU	.
Chr01	44476530	44477413	-	repeat	DNA/PIF-ISL2EU	.
Chr01	44477688	44477847	-	repeat	DNA/EnSpm-Plavaka	.
Chr01	44477899	44478010	-	repeat	DNA/EnSpm-Plavaka	.
Chr01	44478104	44478459	+	repeat	DNA/Unknown	.
Chr01	44478552	44478833	-	repeat	LTR/Unknown	.
Chr01	44478654	44478862	-	repeat	LTR/Copia	.
Chr01	44479026	44479070	+	repeat	Simple_repeat	.
Chr01	44479072	44479196	-	repeat	DNA/TcMar	.
Chr01	44479243	44484042	+	repeat	DNA/EnSpm-Plavaka	.
Chr01	44484043	44484098	+	repeat	Simple_repeat	.
Chr01	44484099	44489334	+	repeat	DNA/EnSpm-Plavaka	.
Chr01	44489335	44490594	+	repeat	DNA/TcMar	.
Chr01	44490604	44490663	+	repeat	Unknown	.
Chr01	44490670	44494894	+	repeat	DNA/EnSpm-Plavaka	.
Chr01	44494893	44494987	+	repeat	LTR/Gypsy	.
Chr01	44494966	44496053	+	repeat	Unknown	.
Chr01	44495999	44496527	-	repeat	LTR/Copia	.
Chr01	44496123	44496602	-	repeat	Unknown	.
Chr01	44496605	44497412	+	repeat	DNA/EnSpm-Plavaka	.
Chr01	44497404	44498904	+	repeat	DNA/EnSpm-Plavaka	.
Chr01	44499780	44501219	-	repeat	LTR/Gypsy	.
Chr01	44502026	44502423	-	repeat	LTR/Gypsy	.
Chr01	44502424	44502745	+	repeat	LTR/Unknown	.
Chr01	44502583	44502930	-	repeat	LTR/Gypsy	.
Chr01	44502647	44503694	-	repeat	Unknown	.
Chr01	44503316	44504189	+	repeat	LTR/Gypsy	.
Chr01	44505378	44508146	-	repeat	LTR/Copia	.
Chr01	44508150	44508562	-	repeat	LTR/Copia	.
Chr01	44514144	44515649	-	repeat	DNA/TcMar	.
Chr01	44518710	44519883	-	repeat	DNA/TcMar	.
Chr01	44520058	44520203	-	repeat	Unknown	.
Chr01	44520744	44520775	+	repeat	LTR/Copia	.
Chr01	44524571	44525890	-	repeat	DNA/TcMar	.
Chr01	44529672	44529693	+	repeat	Simple_repeat	.
Chr01	44529778	44530224	-	repeat	LTR/Unknown	.
Chr01	44532140	44532181	+	repeat	Simple_repeat	.
Chr01	44532316	44532380	+	repeat	Simple_repeat	.
Chr01	44532381	44533891	-	repeat	DNA/TcMar	.
Chr01	44533892	44535430	-	repeat	LTR/Gypsy	.
Chr01	44535489	44538477	+	repeat	DNA/EnSpm-Plavaka	.
Chr01	44538049	44538963	-	repeat	DNA/EnSpm-Plavaka	.
Chr01	44538966	44541368	-	repeat	DNA/EnSpm-Plavaka	.
Chr01	44541365	44550519	-	repeat	DNA/EnSpm-Plavaka	.
Chr01	44553872	44553916	+	repeat	Simple_repeat	.
Chr01	44556361	44557295	+	repeat	DNA/TcMar	.
Chr01	44564016	44564126	+	repeat	Simple_repeat	.
Chr01	44570767	44571966	-	repeat	DNA/TcMar	.
Chr01	44571967	44572084	+	repeat	DNA/TcMar	.
Chr01	44572120	44572264	-	repeat	Unknown	.
Chr01	44573574	44575990	+	repeat	DNA/EnSpm-Plavaka	.
Chr01	44575995	44580797	+	repeat	DNA/EnSpm-Plavaka	.
Chr01	44580798	44581967	+	repeat	DNA/EnSpm-Plavaka	.
Chr01	44581973	44583273	+	repeat	DNA/EnSpm-Plavaka	.
Chr01	44583231	44585238	-	repeat	DNA/EnSpm-Plavaka	.
Chr01	44585238	44585339	-	repeat	DNA/EnSpm-Plavaka	.
Chr01	44585340	44586883	+	repeat	DNA/EnSpm-Plavaka	.
Chr01	44586884	44587025	-	repeat	DNA/EnSpm-Plavaka	.
Chr01	44587213	44587863	-	repeat	DNA/EnSpm-Plavaka	.
Chr01	44588113	44589268	-	repeat	DNA/EnSpm-Plavaka	.
Chr01	44589338	44589392	+	repeat	Low_complexity	.
Chr01	44590799	44591246	-	repeat	DNA/TcMar	.
Chr01	44591700	44592244	-	repeat	Unknown	.
Chr01	44594171	44595069	-	repeat	DNA/EnSpm-Plavaka	.
Chr01	44594799	44595337	+	repeat	Unknown	.
Chr01	44595576	44595755	-	repeat	DNA/EnSpm-Plavaka	.
Chr01	44595870	44597179	+	repeat	Unknown	.
Chr01	44597189	44597991	+	repeat	Unknown	.
Chr01	44602680	44606667	+	gene	protein_coding	Bm01g007590
Chr01	44603191	44603241	+	repeat	Simple_repeat	.
Chr01	44603284	44603319	+	repeat	Simple_repeat	.
Chr01	44603392	44603408	+	repeat	Simple_repeat	.
Chr01	44604744	44605307	+	repeat	Unknown	.
Chr01	44605346	44605685	+	repeat	Unknown	.
Chr01	44605686	44605721	+	repeat	Simple_repeat	.
Chr01	44605722	44605968	+	repeat	Unknown	.
Chr01	44606183	44606199	+	repeat	Simple_repeat	.
Chr01	44606556	44606610	+	repeat	Low_complexity	.
Chr01	44606638	44606657	+	repeat	Simple_repeat	.
Chr01	44606860	44606885	+	repeat	Simple_repeat	.
Chr01	44607145	44607174	+	repeat	Low_complexity	.
Chr01	44609740	44611202	+	repeat	DNA/TcMar	.
Chr01	44613771	44613800	+	repeat	Simple_repeat	.
Chr01	44619237	44619417	+	repeat	DNA/Unknown	.
Chr01	44619742	44619998	+	repeat	LTR/Unknown	.
Chr01	44620334	44620859	-	repeat	Unknown	.
Chr01	44623711	44624429	+	repeat	LTR/Unknown	.
Chr01	44624431	44629378	+	repeat	LTR/Copia	.
Chr01	44629379	44630093	+	repeat	LTR/Unknown	.
Chr01	44631163	44631221	+	repeat	Simple_repeat	.
Chr01	44631226	44631251	+	repeat	Simple_repeat	.
Chr01	44633614	44634068	-	repeat	DNA/TcMar	.
Chr01	44634067	44634512	+	repeat	DNA/TcMar	.
Chr01	44637215	44638374	-	repeat	DNA/TcMar	.
Chr01	44638384	44638673	+	repeat	Unknown	.
Chr01	44638943	44639056	-	repeat	DNA/EnSpm-Plavaka	.
Chr01	44649079	44649171	-	repeat	DNA/EnSpm-Plavaka	.
Chr01	44671407	44675491	+	repeat	LTR/Gypsy	.
Chr01	44675728	44676026	+	repeat	LTR/Gypsy	.
Chr01	44676273	44676640	+	repeat	LTR/Gypsy	.
Chr01	44676651	44677394	+	repeat	LTR/Gypsy	.
Chr01	44677976	44678254	+	repeat	LTR/Gypsy	.
Chr01	44680514	44681417	-	repeat	Unknown	.
Chr01	44681444	44681722	-	repeat	LTR/Gypsy	.
Chr01	44681725	44681807	-	repeat	LTR/Gypsy	.
Chr01	44682138	44682460	-	repeat	Unknown	.
Chr01	44682294	44682810	-	repeat	DNA/EnSpm-Plavaka	.
Chr01	44682536	44683101	+	repeat	DNA/EnSpm-Plavaka	.
Chr01	44683147	44683251	+	repeat	Unknown	.
Chr01	44683287	44684123	+	repeat	Unknown	.
Chr01	44684150	44689158	-	repeat	DNA/EnSpm-Plavaka	.
Chr01	44689215	44689742	-	repeat	DNA/EnSpm-Plavaka	.
Chr01	44689756	44690328	-	repeat	DNA/EnSpm-Plavaka	.
Chr01	44690337	44693780	+	repeat	Unknown	.
Chr01	44693806	44694299	+	repeat	DNA/EnSpm-Plavaka	.
Chr01	44694098	44694483	-	repeat	Unknown	.
Chr01	44694488	44694892	-	repeat	DNA/EnSpm-Plavaka	.
Chr01	44694868	44694956	-	repeat	Unknown	.
Chr01	44694887	44696132	-	repeat	DNA/EnSpm-Plavaka	.
Chr01	44696121	44696621	-	repeat	Unknown	.
Chr01	44696447	44697953	-	repeat	DNA/EnSpm-Plavaka	.
Chr01	44698464	44699163	-	repeat	DNA/EnSpm-Plavaka	.
Chr01	44702914	44703584	-	repeat	LTR/Gypsy	.
Chr01	44703585	44707820	-	repeat	LTR/Copia	.
Chr01	44707821	44708386	-	repeat	LTR/Gypsy	.
Chr01	44709312	44710274	+	repeat	DNA/TcMar	.
Chr01	44718500	44719024	-	gene	putative_gene	Bm01g007600
Chr01	44725575	44725734	+	repeat	Simple_repeat	.
Chr01	44725735	44725793	+	repeat	LTR/Copia	.
Chr01	44727483	44727520	+	repeat	Simple_repeat	.
Chr01	44727522	44727614	-	repeat	LTR/Gypsy	.
Chr01	44731620	44733105	+	repeat	DNA/TcMar	.
Chr01	44737167	44737603	+	repeat	DNA/EnSpm-Plavaka	.
Chr01	44737686	44738775	+	repeat	DNA/EnSpm-Plavaka	.
Chr01	44738574	44738808	-	repeat	DNA/EnSpm-Plavaka	.
Chr01	44738881	44739803	+	repeat	DNA/EnSpm-Plavaka	.
Chr01	44740470	44740922	-	gene	putative_gene	Bm01g007610
Chr01	44741260	44741348	+	repeat	DNA/EnSpm-Plavaka	.
Chr01	44741911	44742435	-	repeat	Unknown	.
Chr01	44743728	44744180	+	gene	putative_gene	Bm01g007620
Chr01	44744550	44744966	+	gene	protein_coding	Bm01g007630
Chr01	44745371	44745514	-	repeat	Unknown	.
Chr01	44745670	44746810	+	repeat	DNA/EnSpm-Plavaka	.
Chr01	44747721	44747749	+	repeat	Simple_repeat	.
Chr01	44750244	44750414	-	repeat	Unknown	.
Chr01	44750592	44752770	+	repeat	DNA/EnSpm-Plavaka	.
Chr01	44752691	44753326	+	repeat	Unknown	.
Chr01	44753329	44753833	+	repeat	Unknown	.
Chr01	44754081	44755451	-	repeat	LTR/Copia	.
Chr01	44755634	44758163	-	repeat	LTR/Copia	.
Chr01	44758472	44759321	-	repeat	LTR/Copia	.
Chr01	44759322	44759599	+	repeat	Unknown	.
Chr01	44759610	44759785	+	repeat	DNA/EnSpm-Plavaka	.
Chr01	44759803	44769589	+	repeat	DNA/EnSpm-Plavaka	.
Chr01	44761660	44761983	-	gene	TE_gene	Bm01g007640
Chr01	44769533	44773204	-	repeat	DNA/EnSpm-Plavaka	.
Chr01	44773175	44773400	-	repeat	Unknown	.
Chr01	44773428	44773681	-	repeat	DNA/EnSpm-Plavaka	.
Chr01	44773682	44775181	-	repeat	DNA/TcMar	.
Chr01	44775182	44775736	-	repeat	DNA/EnSpm-Plavaka	.
Chr01	44775312	44777004	+	repeat	DNA/EnSpm-Plavaka	.
Chr01	44778550	44778791	-	repeat	LTR/Unknown	.
Chr01	44783978	44784319	+	gene	protein_coding	Bm01g007643
Chr01	44784072	44784197	+	repeat	DNA/hAT	.
Chr01	44784119	44784207	-	repeat	DNA/hAT	.
Chr01	44784469	44785012	+	repeat	DNA/hAT	.
Chr01	44785078	44785543	+	gene	protein_coding	Bm01g007646
Chr01	44785752	44785917	+	repeat	DNA/hAT	.
Chr01	44786136	44786161	+	repeat	Unknown	.
Chr01	44786162	44786652	+	repeat	DNA/TcMar	.
Chr01	44786653	44786908	+	repeat	DNA/TcMar	.
Chr01	44786914	44786990	+	repeat	DNA/TcMar	.
Chr01	44786995	44787048	-	repeat	DNA/Unknown	.
Chr01	44787041	44787386	-	repeat	DNA/Unknown	.
Chr01	44787966	44788871	+	gene	protein_coding	Bm01g007650
Chr01	44788849	44790356	-	gene	protein_coding	Bm01g007660
Chr01	44793355	44794746	-	repeat	DNA/EnSpm-Plavaka	.
Chr01	44794727	44794871	-	repeat	DNA/EnSpm-Plavaka	.
Chr01	44794865	44795171	-	repeat	DNA/EnSpm-Plavaka	.
Chr01	44795093	44795245	+	repeat	DNA/EnSpm-Plavaka	.
Chr01	44795116	44795306	+	repeat	Unknown	.
Chr01	44795309	44795840	+	repeat	Unknown	.
Chr01	44795415	44795985	-	repeat	LTR/Gypsy	.
Chr01	44795654	44795994	+	repeat	LTR/Gypsy	.
Chr01	44795865	44796011	-	repeat	LTR/Unknown	.
Chr01	44795989	44796107	+	repeat	Unknown	.
Chr01	44796142	44796394	-	repeat	DNA/EnSpm-Plavaka	.
Chr01	44796347	44796684	-	repeat	LTR/Unknown	.
Chr01	44796603	44796709	+	repeat	DNA/EnSpm-Plavaka	.
Chr01	44796710	44799026	-	repeat	DNA/EnSpm-Plavaka	.
Chr01	44799024	44800411	-	repeat	DNA/EnSpm-Plavaka	.
Chr01	44800415	44800477	-	repeat	Unknown	.
Chr01	44800481	44801903	-	repeat	DNA/EnSpm-Plavaka	.
Chr01	44802826	44804586	-	repeat	DNA/EnSpm-Plavaka	.
Chr01	44804184	44805061	+	repeat	DNA/EnSpm-Plavaka	.
Chr01	44805055	44805280	+	repeat	Unknown	.
Chr01	44805250	44806110	+	repeat	DNA/EnSpm-Plavaka	.
Chr01	44806107	44806834	-	repeat	DNA/EnSpm-Plavaka	.
Chr01	44806835	44807015	+	repeat	DNA/EnSpm-Plavaka	.
Chr01	44807001	44808467	+	repeat	DNA/EnSpm-Plavaka	.
Chr01	44808485	44808741	-	repeat	Unknown	.
Chr01	44808751	44809234	+	repeat	DNA/EnSpm-Plavaka	.
Chr01	44809200	44809745	-	repeat	DNA/EnSpm-Plavaka	.
Chr01	44809746	44811045	-	repeat	DNA/TcMar	.
Chr01	44811046	44811402	-	repeat	DNA/EnSpm-Plavaka	.
Chr01	44811409	44811845	-	repeat	Unknown	.
Chr01	44811847	44811909	+	repeat	Simple_repeat	.
Chr01	44811912	44812796	-	repeat	Unknown	.
Chr01	44812803	44813068	-	repeat	Unknown	.
Chr01	44813072	44819808	-	repeat	DNA/EnSpm-Plavaka	.
Chr01	44828450	44828776	+	repeat	DNA/EnSpm-Plavaka	.
Chr01	44828778	44833152	+	repeat	DNA/EnSpm-Plavaka	.
Chr01	44833156	44835908	+	repeat	DNA/EnSpm-Plavaka	.
Chr01	44835910	44836726	+	repeat	DNA/EnSpm-Plavaka	.
Chr01	44836674	44836970	-	repeat	DNA/EnSpm-Plavaka	.
Chr01	44836971	44837138	-	repeat	Unknown	.
Chr01	44837139	44837178	-	repeat	DNA/EnSpm-Plavaka	.
Chr01	44837199	44837458	+	repeat	Unknown	.
Chr01	44837470	44840910	-	repeat	DNA/EnSpm-Plavaka	.
Chr01	44840880	44841105	-	repeat	Unknown	.
Chr01	44841110	44841584	-	repeat	DNA/EnSpm-Plavaka	.
Chr01	44841522	44843290	+	repeat	DNA/EnSpm-Plavaka	.
Chr01	44845468	44846930	-	repeat	DNA/TcMar	.
Chr01	44848982	44849023	+	repeat	Simple_repeat	.
Chr01	44852323	44853677	-	repeat	DNA/EnSpm-Plavaka	.
Chr01	44853587	44854105	-	repeat	Unknown	.
Chr01	44854106	44854331	+	repeat	Unknown	.
Chr01	44854304	44857805	+	repeat	DNA/EnSpm-Plavaka	.
Chr01	44857825	44858078	-	repeat	Unknown	.
Chr01	44858097	44858199	-	repeat	Unknown	.
Chr01	44858216	44858264	+	repeat	Simple_repeat	.
Chr01	44858645	44859211	+	gene	protein_coding	Bm01g007670
Chr01	44861294	44861407	+	repeat	Unknown	.
Chr01	44861405	44861648	-	repeat	Unknown	.
Chr01	44861649	44862282	+	repeat	DNA/TcMar	.
Chr01	44862283	44862439	+	repeat	Unknown	.
Chr01	44862440	44862918	+	repeat	LTR/Unknown	.
Chr01	44862919	44862974	+	repeat	Unknown	.
Chr01	44862938	44863036	+	repeat	RC/Helitron	.
Chr01	44862988	44863021	+	repeat	LTR/Gypsy	.
Chr01	44863022	44863198	-	repeat	LTR/Unknown	.
Chr01	44863024	44863219	+	repeat	Unknown	.
Chr01	44864029	44864508	+	repeat	DNA/TcMar	.
Chr01	44864543	44865341	+	repeat	DNA/TcMar	.
Chr01	44865133	44865403	-	repeat	DNA/Unknown	.
Chr01	44865452	44865723	+	repeat	Unknown	.
Chr01	44865692	44865729	+	repeat	Unknown	.
Chr01	44865701	44865744	+	repeat	RC/Helitron	.
Chr01	44865730	44865894	-	repeat	DNA/TcMar	.
Chr01	44865899	44866352	-	repeat	DNA/TcMar	.
Chr01	44866287	44866363	-	repeat	Unknown	.
Chr01	44866431	44869949	-	gene	lncRNA	Bm01r003370
Chr01	44866593	44869949	+	gene	protein_coding	Bm01g007675
Chr01	44868176	44868542	+	repeat	LTR/Unknown	.
Chr01	44869961	44870005	-	repeat	DNA/PIF-ISL2EU	.
Chr01	44870006	44870368	+	repeat	DNA/Unknown	.
Chr01	44870030	44870118	+	repeat	Unknown	.
Chr01	44870119	44870718	-	repeat	DNA/TcMar	.
Chr01	44870725	44871501	-	repeat	DNA/TcMar	.
Chr01	44871701	44872162	+	gene	protein_coding	Bm01g007680
Chr01	44871758	44874622	-	gene	protein_coding	Bm01g007690
Chr01	44871908	44871942	+	repeat	Simple_repeat	.
Chr01	44876585	44877000	+	repeat	LTR/Unknown	.
Chr01	44877485	44877684	+	repeat	Unknown	.
Chr01	44877689	44878129	+	repeat	Unknown	.
Chr01	44878130	44878191	+	repeat	Simple_repeat	.
Chr01	44878192	44878711	+	repeat	Unknown	.
Chr01	44878834	44879055	+	repeat	Unknown	.
Chr01	44879099	44879285	+	repeat	Unknown	.
Chr01	44879297	44880430	+	repeat	Unknown	.
Chr01	44880441	44881142	-	repeat	Unknown	.
Chr01	44881418	44881953	+	repeat	LTR/Copia	.
Chr01	44883290	44883356	+	repeat	LTR/Copia	.
Chr01	44883757	44883836	+	repeat	LTR/Copia	.
Chr01	44884505	44885268	+	repeat	LTR/Copia	.
Chr01	44885594	44885730	+	repeat	LTR/Copia	.
Chr01	44885856	44886319	-	repeat	DNA/EnSpm-Plavaka	.
Chr01	44886543	44889036	-	repeat	DNA/EnSpm-Plavaka	.
Chr01	44889064	44894072	-	repeat	RC/Helitron	.
Chr01	44894097	44894156	-	repeat	LTR/Unknown	.
Chr01	44894156	44894511	+	repeat	Unknown	.
Chr01	44894464	44894592	-	repeat	LTR/Gypsy	.
Chr01	44894712	44895601	-	repeat	DNA/EnSpm-Plavaka	.
Chr01	44899444	44899463	+	repeat	Simple_repeat	.
Chr01	44902044	44902242	+	repeat	LTR/Unknown	.
Chr01	44902827	44903158	+	repeat	LTR/Copia	.
Chr01	44903311	44905388	+	repeat	LTR/Copia	.
Chr01	44905388	44906063	+	repeat	LTR/Copia	.
Chr01	44906337	44906540	+	repeat	LTR/Copia	.
Chr01	44906870	44907466	+	repeat	DNA/EnSpm-Plavaka	.
Chr01	44907468	44907863	+	repeat	DNA/TcMar	.
Chr01	44908053	44908186	+	repeat	DNA/TcMar	.
Chr01	44908205	44908667	+	repeat	DNA/TcMar	.
Chr01	44908665	44909101	-	repeat	Unknown	.
Chr01	44909125	44909288	-	repeat	DNA/EnSpm-Plavaka	.
Chr01	44909298	44909372	-	repeat	LTR/Gypsy	.
Chr01	44909383	44909603	-	repeat	Unknown	.
Chr01	44909496	44910019	+	repeat	DNA/EnSpm-Plavaka	.
Chr01	44910085	44910508	+	repeat	DNA/EnSpm-Plavaka	.
Chr01	44910505	44911423	-	repeat	Unknown	.
Chr01	44911358	44911470	+	repeat	DNA/EnSpm-Plavaka	.
Chr01	44911500	44911829	+	repeat	DNA/EnSpm-Plavaka	.
Chr01	44911801	44911878	+	repeat	DNA/EnSpm-Plavaka	.
Chr01	44912187	44912215	+	repeat	Simple_repeat	.
Chr01	44912308	44912381	-	gene	tRNA_gene	Bm01g007695
Chr01	44913030	44913319	+	repeat	DNA/EnSpm-Plavaka	.
Chr01	44913320	44913786	+	repeat	DNA/EnSpm-Plavaka	.
Chr01	44913681	44913803	+	repeat	Unknown	.
Chr01	44913830	44914089	-	repeat	DNA/EnSpm-Plavaka	.
Chr01	44913955	44914517	-	repeat	Unknown	.
Chr01	44914518	44914577	+	repeat	Unknown	.
Chr01	44914550	44914976	-	repeat	Unknown	.
Chr01	44914875	44915189	+	repeat	Unknown	.
Chr01	44915178	44915235	-	repeat	Unknown	.
Chr01	44915190	44915669	+	repeat	DNA/EnSpm-Plavaka	.
Chr01	44915634	44916290	-	repeat	DNA/EnSpm-Plavaka	.
Chr01	44916275	44918600	-	repeat	DNA/EnSpm-Plavaka	.
Chr01	44918518	44918703	-	repeat	Unknown	.
Chr01	44918725	44918850	-	repeat	LTR/Gypsy	.
Chr01	44918864	44920635	-	repeat	DNA/EnSpm-Plavaka	.
Chr01	44920638	44921025	-	repeat	Unknown	.
Chr01	44921038	44921192	-	repeat	LTR/Unknown	.
Chr01	44921880	44922001	+	repeat	DNA/PIF-ISL2EU	.
Chr01	44925075	44925910	.	gene	lncRNA	Bm01r003380
Chr01	44926554	44926812	+	repeat	Unknown	.
Chr01	44926809	44926997	-	repeat	Unknown	.
Chr01	44926995	44927152	-	repeat	DNA/TcMar	.
Chr01	44927166	44927401	-	repeat	Unknown	.
Chr01	44927408	44927429	+	repeat	Unknown	.
Chr01	44927430	44928000	-	repeat	DNA/TcMar	.
Chr01	44927458	44928819	+	gene	lncRNA	Bm01r003390
Chr01	44928013	44928148	-	repeat	DNA/TcMar	.
Chr01	44928157	44928342	-	repeat	DNA/TcMar	.
Chr01	44928340	44928789	-	repeat	DNA/TcMar	.
Chr01	44928756	44928877	-	repeat	LTR/Unknown	.
Chr01	44928806	44928889	-	repeat	DNA/Unknown	.
Chr01	44928995	44929355	+	repeat	Unknown	.
Chr01	44929654	44929664	+	repeat	LTR/Gypsy	.
Chr01	44929665	44930056	+	repeat	Unknown	.
Chr01	44930057	44930101	+	repeat	LTR/Gypsy	.
Chr01	44930066	44930133	-	repeat	LTR/Unknown	.
Chr01	44930119	44930197	+	repeat	LTR/Unknown	.
Chr01	44930226	44932032	+	gene	protein_coding	Bm01g007700
Chr01	44930236	44930473	-	repeat	LTR/Unknown	.
Chr01	44930484	44930866	-	repeat	Unknown	.
Chr01	44931930	44932104	-	repeat	DNA/PIF-ISL2EU	.
Chr01	44933095	44933199	-	repeat	LTR/Unknown	.
Chr01	44933423	44934809	-	repeat	LTR/Copia	.
Chr01	44934821	44936517	-	repeat	LTR/Copia	.
Chr01	44936870	44937145	-	repeat	LTR/Unknown	.
Chr01	44937154	44938138	-	repeat	LTR/Copia	.
Chr01	44938133	44938420	-	repeat	LTR/Unknown	.
Chr01	44938421	44939012	-	repeat	LTR/Copia	.
Chr01	44939013	44939121	-	repeat	LTR/Unknown	.
Chr01	44939389	44940830	+	repeat	DNA/EnSpm-Plavaka	.
Chr01	44940907	44941147	+	repeat	DNA/EnSpm-Plavaka	.
Chr01	44941353	44941719	+	repeat	DNA/EnSpm-Plavaka	.
Chr01	44941680	44941763	+	repeat	LTR/Unknown	.
Chr01	44941720	44941828	-	repeat	LTR/Unknown	.
Chr01	44941831	44946103	+	repeat	DNA/EnSpm-Plavaka	.
Chr01	44946104	44946631	+	repeat	LTR/Unknown	.
Chr01	44946633	44949701	+	repeat	DNA/EnSpm-Plavaka	.
Chr01	44949542	44949910	+	repeat	Unknown	.
Chr01	44949912	44949950	+	repeat	Simple_repeat	.
Chr01	44949955	44950080	+	repeat	DNA/EnSpm-Plavaka	.
Chr01	44950076	44950119	+	repeat	DNA/EnSpm-Plavaka	.
Chr01	44950120	44950174	+	repeat	Simple_repeat	.
Chr01	44950175	44951023	+	repeat	DNA/EnSpm-Plavaka	.
Chr01	44951022	44953636	+	repeat	DNA/EnSpm-Plavaka	.
Chr01	44953673	44953894	-	repeat	DNA/EnSpm-Plavaka	.
Chr01	44953733	44955763	+	repeat	DNA/EnSpm-Plavaka	.
Chr01	44955767	44956251	-	repeat	LTR/Unknown	.
Chr01	44956252	44956379	+	repeat	LTR/Unknown	.
Chr01	44956381	44958901	+	repeat	DNA/EnSpm-Plavaka	.
Chr01	44959095	44959744	+	repeat	DNA/EnSpm-Plavaka	.
Chr01	44959769	44959955	-	repeat	DNA/PIF-ISL2EU	.
Chr01	44959980	44960342	+	repeat	DNA/TcMar	.
Chr01	44960329	44960641	-	repeat	DNA/Unknown	.
Chr01	44960576	44960646	+	repeat	DNA/PIF-ISL2EU	.
Chr01	44960647	44960749	-	repeat	DNA/TcMar	.
Chr01	44960684	44960910	-	repeat	DNA/PIF-ISL2EU	.
Chr01	44961027	44961745	+	repeat	DNA/Harbinger	.
Chr01	44962553	44962582	+	repeat	Simple_repeat	.
Chr01	44962779	44963703	+	repeat	DNA/Harbinger	.
Chr01	44967011	44967689	-	repeat	Unknown	.
Chr01	44967706	44968090	-	repeat	LTR/Gypsy	.
Chr01	44967955	44968107	+	repeat	DNA/EnSpm-Plavaka	.
Chr01	44968106	44968282	+	repeat	Unknown	.
Chr01	44968290	44968638	-	repeat	Unknown	.
Chr01	44968648	44968732	-	repeat	Unknown	.
Chr01	44968744	44968887	-	repeat	Unknown	.
Chr01	44969009	44970335	-	repeat	Unknown	.
Chr01	44970336	44970532	+	repeat	LTR/Unknown	.
Chr01	44970535	44970618	-	repeat	Unknown	.
Chr01	44970987	44971782	+	repeat	DNA/EnSpm-Plavaka	.
Chr01	44972009	44974057	+	repeat	Unknown	.
Chr01	44974203	44976091	+	repeat	Unknown	.
Chr01	44975146	44976966	-	repeat	Unknown	.
Chr01	44976969	44977045	+	repeat	DNA/EnSpm-Plavaka	.
Chr01	44977046	44977128	+	repeat	LTR/Gypsy	.
Chr01	44977142	44977414	+	repeat	LTR/Gypsy	.
Chr01	44977453	44977869	+	repeat	DNA/EnSpm-Plavaka	.
Chr01	44977884	44978082	+	repeat	LTR/Unknown	.
Chr01	44978133	44978412	-	repeat	DNA/EnSpm-Plavaka	.
Chr01	44978413	44978609	-	repeat	LTR/Unknown	.
Chr01	44978616	44979038	-	repeat	DNA/EnSpm-Plavaka	.
Chr01	44979085	44979362	-	repeat	LTR/Gypsy	.
Chr01	44979568	44979947	-	repeat	DNA/EnSpm-Plavaka	.
Chr01	44979960	44980621	+	repeat	LTR/Unknown	.
Chr01	44980625	44980820	-	repeat	DNA/EnSpm-Plavaka	.
Chr01	44980949	44982433	-	repeat	DNA/EnSpm-Plavaka	.
Chr01	44982013	44982644	-	repeat	Unknown	.
Chr01	44982650	44983465	+	repeat	LINE/L1	.
Chr01	44983472	44983593	-	repeat	Unknown	.
Chr01	44983536	44983626	-	repeat	DNA/EnSpm-Plavaka	.
Chr01	44983554	44983920	+	repeat	DNA/EnSpm-Plavaka	.
Chr01	44983896	44984060	+	repeat	DNA/EnSpm-Plavaka	.
Chr01	44984061	44984269	+	repeat	Unknown	.
Chr01	44984343	44985894	-	repeat	DNA/EnSpm-Plavaka	.
Chr01	44985896	44986003	-	repeat	LTR/Unknown	.
Chr01	44986361	44986543	-	repeat	LTR/Unknown	.
Chr01	44986554	44987722	-	repeat	DNA/EnSpm-Plavaka	.
Chr01	44987726	44988320	+	repeat	DNA/EnSpm-Plavaka	.
Chr01	44988358	44988602	-	repeat	Unknown	.
Chr01	44988623	44989136	+	repeat	DNA/EnSpm-Plavaka	.
Chr01	44989028	44992597	-	repeat	DNA/EnSpm-Plavaka	.
Chr01	44992616	44993268	+	repeat	Unknown	.
Chr01	44994027	44994898	-	repeat	DNA/EnSpm-Plavaka	.
Chr01	44994910	44995011	+	repeat	Unknown	.
Chr01	44995058	44995204	-	repeat	DNA/EnSpm-Plavaka	.
Chr01	44995235	44995327	+	repeat	Unknown	.
Chr01	44995331	44995525	-	repeat	LTR/Unknown	.
Chr01	44995536	44997260	+	repeat	Unknown	.
Chr01	44997270	44997440	-	repeat	Unknown	.
Chr01	44997389	44997763	-	repeat	DNA/EnSpm-Plavaka	.
Chr01	44997484	44997764	+	repeat	LTR/Gypsy	.
Chr01	44997778	44998009	+	repeat	DNA/EnSpm-Plavaka	.
Chr01	44998023	44998268	+	repeat	Unknown	.
Chr01	44998377	44998684	-	repeat	LTR/Unknown	.
Chr01	45000091	45000176	+	repeat	Simple_repeat	.
Chr01	45000651	45000961	+	repeat	LTR/Gypsy	.
Chr01	45000982	45001285	+	repeat	LTR/Gypsy	.
Chr01	45003825	45004148	+	repeat	DNA/TcMar	.
Chr01	45007269	45007477	+	repeat	Unknown	.
Chr01	45007647	45008014	+	gene	putative_gene	Bm01g007705
Chr01	45007707	45007818	+	repeat	Simple_repeat	.
Chr01	45008433	45008552	+	repeat	LTR/Copia	.
Chr01	45008557	45008959	-	repeat	Unknown	.
Chr01	45008729	45009113	+	repeat	LTR/Gypsy	.
Chr01	45008944	45009331	+	repeat	Unknown	.
Chr01	45009351	45009639	+	repeat	Unknown	.
Chr01	45009468	45009669	-	repeat	LTR/Gypsy	.
Chr01	45009670	45009792	+	repeat	LTR/Copia	.
Chr01	45010317	45010708	+	repeat	DNA/TcMar	.
Chr01	45012253	45014109	+	repeat	DNA/EnSpm-Plavaka	.
Chr01	45014103	45020950	+	repeat	DNA/EnSpm-Plavaka	.
Chr01	45020910	45020958	+	repeat	Unknown	.
Chr01	45020955	45021217	-	repeat	LTR/Unknown	.
Chr01	45021218	45021269	+	repeat	LTR/Unknown	.
Chr01	45021218	45021306	-	repeat	DNA/EnSpm-Plavaka	.
Chr01	45021270	45029102	+	repeat	DNA/EnSpm-Plavaka	.
Chr01	45032203	45032383	-	repeat	LTR/Unknown	.
Chr01	45032442	45032717	-	repeat	Unknown	.
Chr01	45032745	45033242	-	repeat	Unknown	.
Chr01	45033260	45033685	+	repeat	Unknown	.
Chr01	45033687	45033962	+	repeat	Unknown	.
Chr01	45033974	45034163	+	repeat	Unknown	.
Chr01	45034156	45034454	-	repeat	Unknown	.
Chr01	45034455	45044108	-	repeat	DNA/EnSpm-Plavaka	.
Chr01	45044107	45050894	-	repeat	DNA/EnSpm-Plavaka	.
Chr01	45050894	45050936	+	repeat	LTR/Unknown	.
Chr01	45050945	45051866	-	repeat	DNA/EnSpm-Plavaka	.
Chr01	45051867	45051902	+	repeat	Simple_repeat	.
Chr01	45051903	45052743	-	repeat	DNA/EnSpm-Plavaka	.
Chr01	45052744	45053240	-	repeat	Unknown	.
Chr01	45053241	45053519	+	repeat	LTR/Copia	.
Chr01	45053520	45053979	-	repeat	Unknown	.
Chr01	45053806	45054128	+	repeat	LTR/Gypsy	.
Chr01	45053883	45054143	+	repeat	Unknown	.
Chr01	45054150	45054281	+	repeat	LTR/Unknown	.
Chr01	45054282	45054413	+	repeat	Unknown	.
Chr01	45054414	45054472	+	repeat	LTR/Unknown	.
Chr01	45054473	45054612	-	repeat	Unknown	.
Chr01	45054500	45054613	+	repeat	Unknown	.
Chr01	45054614	45054789	-	repeat	LTR/Unknown	.
Chr01	45055765	45056443	+	repeat	DNA/TcMar	.
Chr01	45056482	45057110	+	repeat	DNA/TcMar	.
Chr01	45056877	45057198	-	repeat	DNA/Unknown	.
Chr01	45057217	45057355	+	repeat	Unknown	.
Chr01	45058382	45058426	+	repeat	Unknown	.
Chr01	45058415	45058574	-	repeat	LTR/Unknown	.
Chr01	45059523	45060070	+	gene	protein_coding	Bm01g007710
Chr01	45060431	45060922	+	gene	protein_coding	Bm01g007715
Chr01	45060919	45061211	+	repeat	LTR/Unknown	.
Chr01	45061523	45061608	+	repeat	LTR/Unknown	.
Chr01	45061549	45061620	-	repeat	Unknown	.
Chr01	45061942	45061984	+	repeat	Unknown	.
Chr01	45061985	45062639	-	repeat	LTR/Unknown	.
Chr01	45062644	45062712	+	repeat	Unknown	.
Chr01	45062721	45062764	+	repeat	Unknown	.
Chr01	45062925	45063014	-	repeat	LTR/Copia	.
Chr01	45063141	45063307	-	repeat	LTR/Unknown	.
Chr01	45063308	45063394	-	repeat	LTR/Copia	.
Chr01	45063491	45064881	-	repeat	LTR/Copia	.
Chr01	45064882	45072842	-	repeat	DNA/EnSpm-Plavaka	.
Chr01	45072842	45074592	-	repeat	DNA/EnSpm-Plavaka	.
Chr01	45074595	45076095	-	repeat	DNA/TcMar	.
Chr01	45076096	45079377	-	repeat	DNA/EnSpm-Plavaka	.
Chr01	45079373	45083688	-	repeat	DNA/EnSpm-Plavaka	.
Chr01	45083689	45083722	+	repeat	Simple_repeat	.
Chr01	45083723	45084646	-	repeat	DNA/EnSpm-Plavaka	.
Chr01	45084647	45085102	-	repeat	LTR/Copia	.
Chr01	45085440	45086667	-	repeat	LTR/Copia	.
Chr01	45086921	45087486	-	repeat	LTR/Copia	.
Chr01	45087509	45087592	-	repeat	LTR/Copia	.
Chr01	45087701	45087883	-	repeat	LTR/Unknown	.
Chr01	45088453	45091160	-	gene	protein_coding	Bm01g007720
Chr01	45091535	45092474	+	gene	lncRNA	Bm01r003400
Chr01	45092780	45092807	+	repeat	Simple_repeat	.
Chr01	45093258	45093771	+	repeat	LTR/Gypsy	.
Chr01	45094683	45107173	-	repeat	DNA/EnSpm-Plavaka	.
Chr01	45107174	45107241	+	repeat	Simple_repeat	.
Chr01	45107242	45112083	-	repeat	DNA/EnSpm-Plavaka	.
Chr01	45112419	45112454	+	repeat	Low_complexity	.
Chr01	45112458	45112487	+	repeat	Simple_repeat	.
Chr01	45112638	45112779	-	repeat	Unknown	.
Chr01	45112653	45112781	+	repeat	Unknown	.
Chr01	45112870	45113118	-	repeat	LTR/Unknown	.
Chr01	45113001	45113136	-	repeat	Unknown	.
Chr01	45113141	45113381	-	repeat	Unknown	.
Chr01	45113393	45113764	+	repeat	Unknown	.
Chr01	45113765	45113802	+	repeat	Simple_repeat	.
Chr01	45113808	45114061	-	repeat	LTR/Copia	.
Chr01	45114062	45114638	+	repeat	Unknown	.
Chr01	45114679	45114702	-	repeat	Unknown	.
Chr01	45114703	45114829	-	repeat	LTR/Unknown	.
Chr01	45114754	45114859	-	repeat	Unknown	.
Chr01	45114927	45115123	-	repeat	Unknown	.
Chr01	45115016	45115100	+	repeat	Unknown	.
Chr01	45115028	45115186	-	repeat	LTR/Gypsy	.
Chr01	45115101	45115248	+	repeat	LINE/Unknown	.
Chr01	45115252	45119361	-	repeat	DNA/EnSpm-Plavaka	.
Chr01	45119361	45119661	+	repeat	DNA/EnSpm-Plavaka	.
Chr01	45120267	45121190	+	repeat	DNA/EnSpm-Plavaka	.
Chr01	45121191	45121278	+	repeat	Simple_repeat	.
Chr01	45121279	45127340	+	repeat	DNA/EnSpm-Plavaka	.
Chr01	45127341	45127769	-	repeat	LTR/Unknown	.
Chr01	45127770	45128033	-	repeat	Unknown	.
Chr01	45128025	45128228	-	repeat	LTR/Copia	.
Chr01	45128053	45129138	-	repeat	LTR/Unknown	.
Chr01	45129139	45129225	-	repeat	Unknown	.
Chr01	45129239	45129371	+	repeat	DNA/TcMar	.
Chr01	45129287	45129499	-	repeat	LTR/Unknown	.
Chr01	45129496	45134831	-	repeat	LTR/Copia	.
Chr01	45134832	45135260	-	repeat	LTR/Unknown	.
Chr01	45135261	45140970	+	repeat	DNA/EnSpm-Plavaka	.
Chr01	45140971	45141047	+	repeat	Simple_repeat	.
Chr01	45141048	45141600	+	repeat	DNA/EnSpm-Plavaka	.
Chr01	45141499	45141590	-	repeat	DNA/EnSpm-Plavaka	.
Chr01	45141591	45142214	+	repeat	LTR/Unknown	.
Chr01	45142215	45147401	+	repeat	DNA/EnSpm-Plavaka	.
Chr01	45147402	45147556	+	repeat	DNA/EnSpm-Plavaka	.
Chr01	45147652	45148178	-	repeat	LTR/Copia	.
Chr01	45148617	45149784	-	repeat	LTR/Copia	.
Chr01	45150074	45150446	-	repeat	LTR/Copia	.
Chr01	45150625	45150688	-	repeat	LTR/Copia	.
Chr01	45150836	45150995	-	repeat	LTR/Unknown	.
Chr01	45151379	45151421	+	repeat	Unknown	.
Chr01	45151421	45151638	+	repeat	Unknown	.
Chr01	45153550	45154287	-	gene	protein_coding	Bm01g007730
Chr01	45153751	45153774	+	repeat	Simple_repeat	.
Chr01	45159222	45159786	+	repeat	Unknown	.
Chr01	45159789	45161384	-	repeat	DNA/EnSpm-Plavaka	.
Chr01	45161418	45161485	+	repeat	Simple_repeat	.
Chr01	45161488	45161583	+	repeat	Unknown	.
Chr01	45161558	45161893	-	repeat	Unknown	.
Chr01	45161904	45162037	+	repeat	DNA/TcMar	.
Chr01	45163638	45165742	-	gene	putative_gene	Bm01g007733
Chr01	45168680	45174038	+	gene	lncRNA	Bm01r003410
Chr01	45168847	45169041	+	repeat	LTR/Unknown	.
Chr01	45170054	45170075	+	repeat	Simple_repeat	.
Chr01	45174355	45178095	+	gene	protein_coding	Bm01g007736
Chr01	45176834	45176862	+	repeat	Simple_repeat	.
Chr01	45177213	45177270	+	repeat	Low_complexity	.
Chr01	45177726	45180326	-	gene	protein_coding	Bm01g007750
Chr01	45179688	45179710	+	repeat	Simple_repeat	.
Chr01	45181258	45182025	+	repeat	DNA/TcMar	.
Chr01	45182265	45182323	+	repeat	LTR/Copia	.
Chr01	45184399	45184894	+	repeat	DNA/TcMar	.
Chr01	45184502	45184960	-	repeat	Unknown	.
Chr01	45184655	45184993	-	repeat	DNA/Unknown	.
Chr01	45186364	45187497	+	repeat	DNA/EnSpm-Plavaka	.
Chr01	45187499	45196750	-	repeat	DNA/EnSpm-Plavaka	.
Chr01	45196754	45196793	-	repeat	Unknown	.
Chr01	45196795	45196926	-	repeat	Unknown	.
Chr01	45196866	45197102	-	repeat	DNA/EnSpm-Plavaka	.
Chr01	45197060	45197177	+	repeat	DNA/EnSpm-Plavaka	.
Chr01	45197103	45205367	-	repeat	DNA/EnSpm-Plavaka	.
Chr01	45197178	45197188	+	repeat	Unknown	.
Chr01	45205368	45205605	+	repeat	Simple_repeat	.
Chr01	45205606	45206531	-	repeat	DNA/EnSpm-Plavaka	.
Chr01	45206532	45208440	+	repeat	DNA/EnSpm-Plavaka	.
Chr01	45208397	45208485	-	repeat	DNA/EnSpm-Plavaka	.
Chr01	45208419	45208520	+	repeat	Unknown	.
Chr01	45208530	45208787	+	repeat	Unknown	.
Chr01	45208796	45212247	-	repeat	DNA/EnSpm-Plavaka	.
Chr01	45212217	45212299	-	repeat	Unknown	.
Chr01	45212300	45212343	+	repeat	Simple_repeat	.
Chr01	45212344	45212477	-	repeat	Unknown	.
Chr01	45212479	45213239	-	repeat	DNA/EnSpm-Plavaka	.
Chr01	45213257	45214959	+	repeat	DNA/EnSpm-Plavaka	.
Chr01	45215659	45215780	+	repeat	Unknown	.
Chr01	45215781	45216282	+	repeat	DNA/TcMar	.
Chr01	45216286	45216323	-	repeat	DNA/TcMar	.
Chr01	45216321	45216496	+	repeat	DNA/TcMar	.
Chr01	45216728	45217376	+	repeat	DNA/EnSpm-Plavaka	.
Chr01	45218089	45218414	+	repeat	Unknown	.
Chr01	45219693	45219792	+	repeat	Unknown	.
Chr01	45220060	45220167	-	repeat	Unknown	.
Chr01	45220261	45220356	-	repeat	Unknown	.
Chr01	45220795	45221615	+	repeat	DNA/EnSpm-Plavaka	.
Chr01	45222429	45222524	+	repeat	Low_complexity	.
Chr01	45222532	45222628	+	repeat	Unknown	.
Chr01	45222629	45222661	+	repeat	Simple_repeat	.
Chr01	45222662	45222712	+	repeat	Unknown	.
Chr01	45223284	45223604	+	repeat	Unknown	.
Chr01	45223745	45224062	-	repeat	Unknown	.
Chr01	45224276	45224416	+	repeat	Unknown	.
Chr01	45224894	45225558	-	repeat	Unknown	.
Chr01	45225938	45226438	-	repeat	Unknown	.
Chr01	45226495	45226769	-	repeat	Unknown	.
Chr01	45231247	45231573	+	repeat	LTR/Gypsy	.
Chr01	45231581	45232744	+	repeat	DNA/TcMar	.
Chr01	45240928	45240951	+	repeat	Unknown	.
Chr01	45240952	45241023	-	repeat	LTR/Gypsy	.
Chr01	45240976	45241056	+	repeat	LTR/Gypsy	.
Chr01	45241024	45241046	+	repeat	Unknown	.
Chr01	45243413	45247223	+	repeat	LTR/Gypsy	.
Chr01	45247305	45249049	+	repeat	LTR/Gypsy	.
Chr01	45249292	45249624	+	repeat	Unknown	.
Chr01	45249986	45250017	+	repeat	Simple_repeat	.
Chr01	45250302	45251900	+	repeat	LTR/Gypsy	.
Chr01	45253033	45253203	+	repeat	Unknown	.
Chr01	45253394	45254416	+	repeat	Unknown	.
Chr01	45254531	45254742	-	repeat	Unknown	.
Chr01	45264335	45267441	-	repeat	DNA/EnSpm-Plavaka	.
Chr01	45267437	45269432	-	repeat	DNA/EnSpm-Plavaka	.
Chr01	45269433	45270029	+	repeat	LTR/Unknown	.
Chr01	45270070	45270381	-	repeat	DNA/EnSpm-Plavaka	.
Chr01	45270382	45270436	+	repeat	Simple_repeat	.
Chr01	45270437	45279746	-	repeat	DNA/EnSpm-Plavaka	.
Chr01	45279878	45280155	-	repeat	DNA/EnSpm-Plavaka	.
Chr01	45280156	45280358	-	repeat	LTR/Unknown	.
Chr01	45280376	45280788	-	repeat	Unknown	.
Chr01	45280831	45281102	-	repeat	LTR/Gypsy	.
Chr01	45281122	45281197	-	repeat	LTR/Gypsy	.
Chr01	45281198	45281567	-	repeat	DNA/EnSpm-Plavaka	.
Chr01	45281528	45281714	-	repeat	Unknown	.
Chr01	45281730	45281855	+	repeat	Unknown	.
Chr01	45281914	45282671	-	repeat	LTR/Gypsy	.
Chr01	45282448	45283601	-	repeat	Unknown	.
Chr01	45283609	45283710	+	repeat	Unknown	.
Chr01	45283646	45283862	-	repeat	Unknown	.
Chr01	45283934	45284373	-	repeat	LTR/Gypsy	.
Chr01	45284259	45284991	-	repeat	Unknown	.
Chr01	45284730	45285790	+	repeat	Unknown	.
Chr01	45285496	45285962	-	repeat	LTR/Gypsy	.
Chr01	45285876	45286310	-	repeat	Unknown	.
Chr01	45286388	45293170	-	repeat	LTR/Gypsy	.
Chr01	45293171	45294272	-	repeat	DNA/EnSpm-Plavaka	.
Chr01	45294217	45294520	-	repeat	Unknown	.
Chr01	45294310	45298981	+	repeat	DNA/EnSpm-Plavaka	.
Chr01	45298926	45308691	-	repeat	DNA/EnSpm-Plavaka	.
Chr01	45308690	45310359	-	repeat	DNA/EnSpm-Plavaka	.
Chr01	45310367	45319926	+	repeat	DNA/EnSpm-Plavaka	.
Chr01	45319938	45327625	+	repeat	DNA/EnSpm-Plavaka	.
Chr01	45327626	45328813	-	repeat	DNA/EnSpm-Plavaka	.
Chr01	45328691	45328897	+	repeat	Unknown	.
Chr01	45328900	45329101	-	repeat	LTR/Gypsy	.
Chr01	45329106	45329636	-	repeat	DNA/EnSpm-Plavaka	.
Chr01	45329287	45329690	+	repeat	Unknown	.
Chr01	45329702	45330046	-	repeat	Unknown	.
Chr01	45330073	45330416	+	repeat	Unknown	.
Chr01	45330428	45331095	-	repeat	DNA/EnSpm-Plavaka	.
Chr01	45331148	45331275	-	repeat	LTR/Unknown	.
Chr01	45331295	45333074	+	repeat	Unknown	.
Chr01	45333076	45333253	-	repeat	Unknown	.
Chr01	45333229	45333372	-	repeat	DNA/EnSpm-Plavaka	.
Chr01	45333266	45333662	+	repeat	LTR/Gypsy	.
Chr01	45335017	45335404	-	repeat	Unknown	.
Chr01	45335564	45335709	-	repeat	Unknown	.
Chr01	45335710	45336014	+	repeat	Unknown	.
Chr01	45335993	45336262	+	repeat	Unknown	.
Chr01	45336015	45336157	-	repeat	Unknown	.
Chr01	45336154	45336284	+	repeat	LTR/Unknown	.
Chr01	45336300	45336502	-	repeat	Unknown	.
Chr01	45336491	45338218	+	repeat	LTR/Gypsy	.
Chr01	45338217	45339851	+	repeat	DNA/EnSpm-Plavaka	.
Chr01	45339852	45339900	+	repeat	Simple_repeat	.
Chr01	45339901	45345499	+	repeat	DNA/EnSpm-Plavaka	.
Chr01	45345540	45346154	+	repeat	Unknown	.
Chr01	45345705	45346209	-	repeat	Unknown	.
Chr01	45346140	45346506	+	repeat	Unknown	.
Chr01	45346315	45346527	+	repeat	LTR/Unknown	.
Chr01	45346528	45346624	-	repeat	LTR/Unknown	.
Chr01	45346625	45346827	-	repeat	Unknown	.
Chr01	45347075	45347147	+	repeat	LTR/Copia	.
Chr01	45347083	45347135	-	repeat	Unknown	.
Chr01	45347091	45347193	-	repeat	LTR/Gypsy	.
Chr01	45347136	45347210	-	repeat	LTR/Copia	.
Chr01	45347193	45347751	-	repeat	Unknown	.
Chr01	45347915	45348092	-	repeat	Unknown	.
Chr01	45348288	45350909	-	gene	protein_coding	Bm01g007760
Chr01	45348415	45348450	+	repeat	Simple_repeat	.
Chr01	45349000	45349048	+	repeat	Simple_repeat	.
Chr01	45349675	45349827	+	repeat	Simple_repeat	.
Chr01	45350382	45350452	+	repeat	Simple_repeat	.
Chr01	45351058	45351086	+	repeat	Simple_repeat	.
Chr01	45351926	45351958	+	repeat	Simple_repeat	.
Chr01	45352132	45352176	+	repeat	DNA/TcMar	.
Chr01	45352227	45353994	+	repeat	DNA/hAT	.
Chr01	45353983	45354535	+	repeat	DNA/hAT	.
Chr01	45354536	45354786	+	repeat	DNA/TcMar	.
Chr01	45354929	45355002	-	repeat	Unknown	.
Chr01	45355088	45356868	-	repeat	DNA/PIF-ISL2EU	.
Chr01	45356741	45356998	-	repeat	Unknown	.
Chr01	45357047	45357294	-	repeat	DNA/EnSpm-Plavaka	.
Chr01	45357295	45357514	+	repeat	DNA/EnSpm-Plavaka	.
Chr01	45357535	45357621	+	repeat	LTR/Gypsy	.
Chr01	45357630	45357907	+	repeat	LTR/Gypsy	.
Chr01	45357920	45358378	+	repeat	Unknown	.
Chr01	45358646	45359353	+	repeat	Unknown	.
Chr01	45364145	45364309	+	repeat	Simple_repeat	.
Chr01	45370867	45371066	-	repeat	LTR/Unknown	.
Chr01	45375136	45375167	+	repeat	Simple_repeat	.
Chr01	45376998	45377037	+	repeat	Simple_repeat	.
Chr01	45380857	45381213	-	repeat	DNA/TcMar	.
Chr01	45381217	45390364	+	repeat	DNA/EnSpm-Plavaka	.
Chr01	45390316	45390532	-	repeat	DNA/EnSpm-Plavaka	.
Chr01	45390336	45398217	+	repeat	DNA/EnSpm-Plavaka	.
Chr01	45398218	45398696	-	repeat	DNA/TcMar	.
Chr01	45398697	45399202	+	repeat	DNA/TcMar	.
Chr01	45399203	45399270	-	repeat	DNA/TcMar	.
Chr01	45399269	45399420	+	repeat	DNA/TcMar	.
Chr01	45399623	45400784	+	repeat	DNA/TcMar	.
Chr01	45400785	45400861	-	repeat	Unknown	.
Chr01	45401111	45401192	+	repeat	Simple_repeat	.
Chr01	45402814	45402905	-	repeat	DNA/TcMar	.
Chr01	45402935	45404681	-	repeat	DNA/TcMar	.
Chr01	45404687	45405087	+	repeat	DNA/EnSpm-Plavaka	.
Chr01	45405092	45405313	+	repeat	Unknown	.
Chr01	45405291	45408762	+	repeat	DNA/EnSpm-Plavaka	.
Chr01	45408776	45409034	-	repeat	Unknown	.
Chr01	45409040	45409961	+	repeat	DNA/EnSpm-Plavaka	.
Chr01	45409928	45412500	-	repeat	DNA/EnSpm-Plavaka	.
Chr01	45412506	45412842	-	repeat	LTR/Gypsy	.
Chr01	45412843	45412986	+	repeat	LTR/Copia	.
Chr01	45412976	45415208	-	repeat	DNA/EnSpm-Plavaka	.
Chr01	45415234	45416746	-	repeat	DNA/EnSpm-Plavaka	.
Chr01	45416742	45416987	+	repeat	LTR/Gypsy	.
Chr01	45416813	45417015	+	repeat	Unknown	.
Chr01	45417007	45417333	+	repeat	LTR/Unknown	.
Chr01	45417334	45417463	+	repeat	LTR/Unknown	.
Chr01	45417464	45417665	-	repeat	LTR/Copia	.
Chr01	45417526	45418081	+	repeat	LTR/Gypsy	.
Chr01	45418080	45421741	-	repeat	DNA/EnSpm-Plavaka	.
Chr01	45421693	45421830	+	repeat	DNA/EnSpm-Plavaka	.
Chr01	45421760	45425131	-	repeat	DNA/EnSpm-Plavaka	.
Chr01	45425132	45425285	+	repeat	Simple_repeat	.
Chr01	45425286	45430173	-	repeat	DNA/EnSpm-Plavaka	.
Chr01	45430187	45430382	-	repeat	DNA/TcMar	.
Chr01	45430284	45430678	+	repeat	Unknown	.
Chr01	45430689	45430973	+	repeat	Unknown	.
Chr01	45430967	45431228	-	repeat	Unknown	.
Chr01	45431235	45431249	-	repeat	Unknown	.
Chr01	45431250	45431460	-	repeat	LTR/Unknown	.
Chr01	45431333	45431412	-	repeat	Unknown	.
Chr01	45431413	45431529	+	repeat	Unknown	.
Chr01	45431546	45432789	-	repeat	LTR/Gypsy	.
Chr01	45432790	45432826	+	repeat	LTR/Gypsy	.
Chr01	45432856	45433087	-	repeat	LTR/Unknown	.
Chr01	45433055	45433091	-	repeat	LTR/Gypsy	.
Chr01	45433092	45433246	-	repeat	LTR/Unknown	.
Chr01	45433247	45433324	-	repeat	Unknown	.
Chr01	45433335	45434012	+	repeat	Unknown	.
Chr01	45433962	45434088	-	repeat	LTR/Gypsy	.
Chr01	45434003	45434102	+	repeat	LINE/Unknown	.
Chr01	45434024	45434306	+	repeat	Unknown	.
Chr01	45434317	45434386	-	repeat	LTR/Gypsy	.
Chr01	45434347	45435104	-	repeat	RC/Helitron	.
Chr01	45435148	45435341	-	repeat	RC/Helitron	.
Chr01	45435410	45436168	+	repeat	Unknown	.
Chr01	45436177	45436462	-	repeat	RC/Helitron	.
Chr01	45436463	45436652	+	repeat	Unknown	.
Chr01	45436671	45436884	-	repeat	Unknown	.
Chr01	45436872	45437130	-	repeat	Unknown	.
Chr01	45437022	45437330	+	repeat	Unknown	.
Chr01	45437331	45437774	-	repeat	LTR/Copia	.
Chr01	45437775	45438905	+	repeat	Unknown	.
Chr01	45439627	45439947	+	gene	protein_coding	Bm01g007770
Chr01	45440391	45440422	+	repeat	Simple_repeat	.
Chr01	45440950	45449365	-	repeat	DNA/EnSpm-Plavaka	.
Chr01	45449365	45451115	-	repeat	DNA/EnSpm-Plavaka	.
Chr01	45451119	45452618	-	repeat	DNA/TcMar	.
Chr01	45452619	45459581	-	repeat	DNA/EnSpm-Plavaka	.
Chr01	45459582	45459607	+	repeat	Simple_repeat	.
Chr01	45459608	45460041	-	repeat	DNA/EnSpm-Plavaka	.
Chr01	45460042	45460078	+	repeat	Simple_repeat	.
Chr01	45460079	45461087	-	repeat	DNA/EnSpm-Plavaka	.
Chr01	45461920	45464711	-	repeat	DNA/EnSpm-Plavaka	.
Chr01	45464719	45464885	+	repeat	LTR/Copia	.
Chr01	45464890	45465066	-	repeat	LTR/Copia	.
Chr01	45464913	45465217	+	repeat	LTR/Unknown	.
Chr01	45464978	45465332	+	repeat	LTR/Gypsy	.
Chr01	45465240	45465379	+	repeat	DNA/TcMar	.
Chr01	45465340	45465398	+	repeat	LTR/Gypsy	.
Chr01	45465382	45465748	+	repeat	LTR/Copia	.
Chr01	45465462	45465812	+	repeat	Unknown	.
Chr01	45465741	45465946	-	repeat	LTR/Copia	.
Chr01	45465999	45468365	-	repeat	LTR/Copia	.
Chr01	45468347	45468914	-	repeat	LTR/Copia	.
Chr01	45468933	45469076	-	repeat	LTR/Copia	.
Chr01	45469077	45469146	+	repeat	Simple_repeat	.
Chr01	45469147	45469199	-	repeat	LTR/Copia	.
Chr01	45469249	45469618	-	repeat	LTR/Unknown	.
Chr01	45469611	45470016	-	repeat	DNA/EnSpm-Plavaka	.
Chr01	45469862	45470075	+	repeat	DNA/EnSpm-Plavaka	.
Chr01	45470077	45470491	-	repeat	DNA/EnSpm-Plavaka	.
Chr01	45470459	45470528	+	repeat	LTR/Gypsy	.
Chr01	45470536	45470645	+	repeat	Simple_repeat	.
Chr01	45470651	45474265	-	repeat	DNA/EnSpm-Plavaka	.
Chr01	45474267	45474306	-	repeat	Unknown	.
Chr01	45474308	45474444	-	repeat	Unknown	.
Chr01	45474380	45481780	-	repeat	DNA/EnSpm-Plavaka	.
Chr01	45481780	45481822	+	repeat	LTR/Unknown	.
Chr01	45481831	45482345	-	repeat	DNA/EnSpm-Plavaka	.
Chr01	45482424	45482905	-	repeat	DNA/EnSpm-Plavaka	.
Chr01	45482906	45483106	+	repeat	Simple_repeat	.
Chr01	45483107	45484109	-	repeat	DNA/EnSpm-Plavaka	.
Chr01	45484256	45484552	+	repeat	Unknown	.
Chr01	45484985	45485039	+	repeat	Simple_repeat	.
Chr01	45485213	45488215	+	gene	lncRNA	Bm01r003420
Chr01	45485317	45485360	+	repeat	LTR/Unknown	.
Chr01	45485343	45487001	-	repeat	LTR/Copia	.
Chr01	45487088	45487473	-	repeat	LTR/Copia	.
Chr01	45487478	45487658	+	repeat	LTR/Unknown	.
Chr01	45487698	45487748	-	repeat	LTR/Gypsy	.
Chr01	45488227	45488955	-	gene	protein_coding	Bm01g007780
Chr01	45489102	45489140	+	repeat	Simple_repeat	.
Chr01	45489316	45490466	-	gene	protein_coding	Bm01g007790
Chr01	45490778	45490981	+	repeat	Unknown	.
Chr01	45492500	45493158	-	repeat	LTR/Copia	.
Chr01	45493254	45493689	-	repeat	LTR/Copia	.
Chr01	45493843	45494800	-	repeat	LTR/Copia	.
Chr01	45494977	45495129	-	repeat	LTR/Copia	.
Chr01	45495761	45496131	-	repeat	LTR/Copia	.
Chr01	45496153	45497493	+	repeat	DNA/TcMar	.
Chr01	45509622	45509666	+	repeat	Simple_repeat	.
Chr01	45511660	45511703	+	repeat	Simple_repeat	.
Chr01	45513935	45513991	+	repeat	LTR/Copia	.
Chr01	45515337	45515378	+	repeat	Simple_repeat	.
Chr01	45522558	45523204	-	repeat	DNA/TcMar	.
Chr01	45531520	45532287	-	repeat	LTR/Gypsy	.
Chr01	45532310	45533860	-	repeat	LTR/Gypsy	.
Chr01	45533888	45534020	+	repeat	Unknown	.
Chr01	45534069	45534749	+	repeat	LTR/Gypsy	.
Chr01	45534775	45534863	-	repeat	LTR/Gypsy	.
Chr01	45534851	45535554	-	repeat	LTR/Gypsy	.
Chr01	45535522	45535572	-	repeat	DNA/Unknown	.
Chr01	45535543	45536966	-	repeat	LTR/Gypsy	.
Chr01	45536988	45537850	-	repeat	DNA/EnSpm-Plavaka	.
Chr01	45538687	45539590	-	repeat	DNA/EnSpm-Plavaka	.
Chr01	45539597	45542656	+	repeat	DNA/EnSpm-Plavaka	.
Chr01	45542657	45544002	-	repeat	DNA/TcMar	.
Chr01	45544003	45544761	+	repeat	DNA/EnSpm-Plavaka	.
Chr01	45545208	45545243	-	repeat	LTR/Gypsy	.
Chr01	45550646	45550790	+	repeat	Unknown	.
Chr01	45555141	45555616	-	repeat	Unknown	.
Chr01	45555622	45555670	+	repeat	Unknown	.
Chr01	45555694	45555778	+	repeat	LTR/Gypsy	.
Chr01	45557065	45557480	+	repeat	DNA/EnSpm-Plavaka	.
Chr01	45557471	45558357	+	repeat	DNA/EnSpm-Plavaka	.
Chr01	45558361	45558424	+	repeat	Unknown	.
Chr01	45558425	45564905	+	repeat	DNA/EnSpm-Plavaka	.
Chr01	45564912	45566433	+	repeat	DNA/TcMar	.
Chr01	45566533	45566575	+	repeat	DNA/EnSpm-Plavaka	.
Chr01	45566540	45566842	-	repeat	DNA/EnSpm-Plavaka	.
Chr01	45566748	45567016	+	repeat	DNA/EnSpm-Plavaka	.
Chr01	45567017	45567133	+	repeat	LTR/Unknown	.
Chr01	45567131	45567277	-	repeat	DNA/EnSpm-Plavaka	.
Chr01	45568102	45577195	-	repeat	DNA/EnSpm-Plavaka	.
Chr01	45577122	45577274	+	repeat	DNA/EnSpm-Plavaka	.
Chr01	45577149	45577289	+	repeat	Unknown	.
Chr01	45577194	45580528	-	repeat	DNA/EnSpm-Plavaka	.
Chr01	45580558	45585722	-	repeat	DNA/EnSpm-Plavaka	.
Chr01	45585723	45589213	-	repeat	LTR/Gypsy	.
Chr01	45597088	45597427	+	repeat	DNA/Unknown	.
Chr01	45597193	45597582	-	repeat	DNA/TcMar	.
Chr01	45597613	45598538	-	repeat	DNA/TcMar	.
Chr01	45600236	45600947	+	repeat	LTR/Gypsy	.
Chr01	45605916	45606435	-	repeat	LTR/Gypsy	.
Chr01	45606516	45610077	-	repeat	LTR/Gypsy	.
Chr01	45610977	45621833	-	repeat	DNA/EnSpm-Plavaka	.
Chr01	45612302	45612811	-	gene	TE_gene	Bm01g007800
Chr01	45623004	45624373	+	repeat	DNA/EnSpm-Plavaka	.
Chr01	45624379	45631387	+	repeat	DNA/EnSpm-Plavaka	.
Chr01	45631354	45631757	+	repeat	DNA/EnSpm-Plavaka	.
Chr01	45631634	45631683	+	repeat	Unknown	.
Chr01	45631684	45631828	+	repeat	LTR/Unknown	.
Chr01	45631833	45637509	-	repeat	DNA/EnSpm-Plavaka	.
Chr01	45637510	45637580	+	repeat	Simple_repeat	.
Chr01	45637581	45641160	-	repeat	DNA/EnSpm-Plavaka	.
Chr01	45641162	45641201	+	repeat	Simple_repeat	.
Chr01	45641203	45641333	-	repeat	Unknown	.
Chr01	45641275	45642844	-	repeat	DNA/EnSpm-Plavaka	.
Chr01	45642858	45642928	-	repeat	LTR/Copia	.
Chr01	45642931	45642963	-	repeat	Unknown	.
Chr01	45643590	45643901	-	gene	putative_gene	Bm01g007805
Chr01	45644049	45644585	-	gene	putative_gene	Bm01g007810
Chr01	45644800	45647070	-	repeat	LTR/Copia	.
Chr01	45647140	45647340	-	repeat	LTR/Copia	.
Chr01	45647333	45648767	-	repeat	LTR/Copia	.
Chr01	45648404	45648829	-	repeat	LTR/Unknown	.
Chr01	45649000	45649561	-	repeat	LTR/Copia	.
Chr01	45649572	45649641	-	repeat	LTR/Copia	.
Chr01	45650238	45651302	-	gene	putative_gene	Bm01g007820
Chr01	45651517	45651776	-	repeat	LTR/Copia	.
Chr01	45651777	45658983	-	repeat	DNA/EnSpm-Plavaka	.
Chr01	45658984	45659099	+	repeat	Simple_repeat	.
Chr01	45659100	45660016	-	repeat	DNA/EnSpm-Plavaka	.
Chr01	45660017	45660132	+	repeat	LTR/Unknown	.
Chr01	45660133	45660710	+	repeat	DNA/EnSpm-Plavaka	.
Chr01	45660639	45660883	-	repeat	DNA/EnSpm-Plavaka	.
Chr01	45660801	45668583	+	repeat	DNA/EnSpm-Plavaka	.
Chr01	45668603	45669403	+	repeat	LTR/Copia	.
Chr01	45669423	45669443	+	repeat	Simple_repeat	.
Chr01	45669663	45670105	+	repeat	LTR/Copia	.
Chr01	45671508	45673506	-	repeat	DNA/PIF-ISL2EU	.
Chr01	45673507	45673669	-	repeat	Unknown	.
Chr01	45674351	45675865	+	gene	protein_coding	Bm01g007830
Chr01	45675868	45675897	+	repeat	Simple_repeat	.
Chr01	45675915	45678326	-	gene	protein_coding	Bm01g007840
Chr01	45676371	45676388	+	repeat	Low_complexity	.
Chr01	45676389	45676413	+	repeat	Simple_repeat	.
Chr01	45678233	45678301	+	repeat	Low_complexity	.
Chr01	45678564	45678597	+	repeat	Simple_repeat	.
Chr01	45678776	45678835	+	repeat	Low_complexity	.
Chr01	45679627	45679684	+	repeat	Low_complexity	.
Chr01	45680396	45680979	-	repeat	LTR/Copia	.
Chr01	45681086	45681653	-	repeat	LTR/Copia	.
Chr01	45681633	45681688	-	repeat	LTR/Copia	.
Chr01	45682303	45683096	-	repeat	LTR/Copia	.
Chr01	45683430	45683539	-	repeat	LTR/Copia	.
Chr01	45683540	45683820	-	repeat	LTR/Unknown	.
Chr01	45683821	45683832	-	repeat	LTR/Copia	.
Chr01	45683917	45685394	-	gene	putative_gene	Bm01g007845
Chr01	45684095	45684221	-	repeat	LTR/Copia	.
Chr01	45684521	45684812	-	repeat	LTR/Copia	.
Chr01	45689062	45689388	+	repeat	LTR/Gypsy	.
Chr01	45689192	45689453	-	repeat	LTR/Gypsy	.
Chr01	45689973	45691386	-	repeat	LTR/Gypsy	.
Chr01	45691500	45691871	+	repeat	LTR/Unknown	.
Chr01	45691698	45694105	+	repeat	Unknown	.
Chr01	45694115	45694377	+	repeat	LTR/Unknown	.
Chr01	45694385	45694532	-	repeat	LTR/Unknown	.
Chr01	45694650	45695165	-	repeat	LTR/Unknown	.
Chr01	45695259	45695327	-	repeat	LTR/Unknown	.
Chr01	45695324	45695614	+	repeat	Unknown	.
Chr01	45698683	45699045	-	gene	putative_gene	Bm01g007850
Chr01	45699695	45699896	-	repeat	LTR/Gypsy	.
Chr01	45699797	45700028	+	repeat	LTR/Copia	.
Chr01	45700029	45700173	+	repeat	Unknown	.
Chr01	45700174	45700447	-	repeat	LTR/Unknown	.
Chr01	45700426	45700542	+	repeat	Unknown	.
Chr01	45700448	45700558	-	repeat	Unknown	.
Chr01	45700453	45700493	+	repeat	LTR/Copia	.
Chr01	45700555	45701053	-	repeat	Unknown	.
Chr01	45701003	45701091	+	repeat	LTR/Copia	.
Chr01	45701059	45701525	+	repeat	Unknown	.
Chr01	45704409	45704508	-	repeat	Unknown	.
Chr01	45704505	45704788	-	repeat	Unknown	.
Chr01	45704796	45704964	-	repeat	Unknown	.
Chr01	45704982	45706245	+	repeat	Unknown	.
Chr01	45710721	45711120	-	repeat	LTR/Gypsy	.
Chr01	45714869	45715025	-	repeat	LTR/Unknown	.
Chr01	45720905	45722437	-	repeat	LTR/Gypsy	.
Chr01	45722446	45722583	-	repeat	LTR/Copia	.
Chr01	45722593	45722721	+	repeat	Unknown	.
Chr01	45722665	45723137	-	repeat	LTR/Gypsy	.
Chr01	45723110	45725779	-	repeat	LTR/Gypsy	.
Chr01	45725783	45726174	+	repeat	Unknown	.
Chr01	45725889	45726354	-	repeat	LTR/Gypsy	.
Chr01	45726268	45726581	-	repeat	Unknown	.
Chr01	45726690	45733714	-	repeat	LTR/Gypsy	.
Chr01	45734957	45735386	+	repeat	Unknown	.
Chr01	45739511	45739729	+	repeat	Unknown	.
Chr01	45739803	45740002	+	repeat	LTR/Copia	.
Chr01	45745342	45745646	+	repeat	LTR/Unknown	.
Chr01	45748851	45749244	+	repeat	Unknown	.
Chr01	45751560	45751700	-	repeat	Unknown	.
Chr01	45759637	45759825	+	repeat	Unknown	.
Chr01	45759958	45761271	-	repeat	DNA/TcMar	.
Chr01	45761962	45762021	+	repeat	Simple_repeat	.
Chr01	45765125	45766668	-	repeat	LTR/Copia	.
Chr01	45767507	45767611	-	repeat	LTR/Copia	.
Chr01	45768076	45768155	-	repeat	LTR/Copia	.
Chr01	45769056	45769591	-	repeat	LTR/Copia	.
Chr01	45770245	45770728	+	repeat	LTR/Unknown	.
Chr01	45770734	45770781	+	repeat	Unknown	.
Chr01	45771373	45772871	+	repeat	DNA/TcMar	.
Chr01	45777738	45778943	-	repeat	Unknown	.
Chr01	45784269	45784626	+	repeat	Unknown	.
Chr01	45784797	45785140	-	repeat	Unknown	.
Chr01	45785149	45785290	-	repeat	Unknown	.
Chr01	45785330	45787585	+	repeat	LTR/Copia	.
Chr01	45788169	45789431	+	repeat	LTR/Copia	.
Chr01	45789571	45789931	-	repeat	Unknown	.
Chr01	45789939	45790116	-	repeat	Unknown	.
Chr01	45792764	45792788	+	repeat	Simple_repeat	.
Chr01	45798559	45799199	-	repeat	LTR/Gypsy	.
Chr01	45799728	45799840	-	repeat	LTR/Copia	.
Chr01	45801112	45801208	+	repeat	LTR/Gypsy	.
Chr01	45801190	45802267	+	repeat	Unknown	.
Chr01	45802215	45802429	-	repeat	LTR/Copia	.
Chr01	45802337	45802771	-	repeat	Unknown	.
Chr01	45802774	45803474	+	repeat	DNA/TcMar	.
Chr01	45803649	45803970	-	repeat	LTR/Gypsy	.
Chr01	45810503	45811023	+	repeat	LTR/Copia	.
Chr01	45810647	45811069	-	repeat	LTR/Copia	.
Chr01	45810876	45811029	+	repeat	LTR/Gypsy	.
Chr01	45811030	45811341	-	repeat	LTR/Unknown	.
Chr01	45811091	45811436	+	repeat	LTR/Copia	.
Chr01	45812779	45814046	-	repeat	LTR/Unknown	.
Chr01	45819353	45819813	+	repeat	DNA/TcMar	.
Chr01	45819970	45820414	+	repeat	DNA/TcMar	.
Chr01	45820428	45820633	+	repeat	DNA/TcMar	.
Chr01	45828756	45829118	-	repeat	LTR/Gypsy	.
Chr01	45829387	45830290	-	repeat	LTR/Gypsy	.
Chr01	45830928	45831225	+	repeat	LTR/Unknown	.
Chr01	45831226	45831400	+	repeat	LTR/Copia	.
Chr01	45831342	45831796	+	repeat	Unknown	.
Chr01	45831825	45834889	+	repeat	LTR/Copia	.
Chr01	45834902	45836304	-	repeat	DNA/EnSpm-Plavaka	.
Chr01	45836090	45840711	+	repeat	DNA/EnSpm-Plavaka	.
Chr01	45840668	45844329	-	repeat	DNA/EnSpm-Plavaka	.
Chr01	45844334	45847285	-	repeat	DNA/EnSpm-Plavaka	.
Chr01	45846929	45847765	-	repeat	Unknown	.
Chr01	45847330	45850284	-	repeat	DNA/EnSpm-Plavaka	.
Chr01	45850479	45850731	-	repeat	DNA/EnSpm-Plavaka	.
Chr01	45851166	45851333	-	repeat	DNA/EnSpm-Plavaka	.
Chr01	45851591	45852095	+	gene	protein_coding	Bm01g007855
Chr01	45852564	45852602	-	repeat	LTR/Copia	.
Chr01	45853576	45853770	-	repeat	DNA/EnSpm-Plavaka	.
Chr01	45853938	45853972	+	repeat	Simple_repeat	.
Chr01	45854904	45856515	-	gene	protein_coding	Bm01g007860
Chr01	45856517	45856546	+	repeat	Simple_repeat	.
Chr01	45857184	45857345	+	repeat	LTR/Gypsy	.
Chr01	45859514	45859577	-	repeat	LTR/Unknown	.
Chr01	45860587	45862445	-	repeat	LTR/Copia	.
Chr01	45862652	45864162	-	repeat	LTR/Copia	.
Chr01	45864322	45865216	-	repeat	LTR/Copia	.
Chr01	45865259	45865322	-	repeat	LTR/Unknown	.
Chr01	45866878	45867285	-	gene	putative_gene	Bm01g007865
Chr01	45867269	45867438	-	repeat	DNA/TcMar	.
Chr01	45867440	45867904	+	repeat	LTR/Unknown	.
Chr01	45867914	45872058	+	repeat	LTR/Copia	.
Chr01	45872059	45872520	+	repeat	LTR/Unknown	.
Chr01	45872527	45872809	-	repeat	DNA/TcMar	.
Chr01	45873584	45873665	-	repeat	Unknown	.
Chr01	45873663	45875606	+	repeat	DNA/EnSpm-Plavaka	.
Chr01	45875607	45876579	+	repeat	Unknown	.
Chr01	45876580	45876804	+	repeat	DNA/EnSpm-Plavaka	.
Chr01	45876811	45877504	+	repeat	DNA/EnSpm-Plavaka	.
Chr01	45877555	45877677	+	repeat	DNA/EnSpm-Plavaka	.
Chr01	45877644	45878184	+	repeat	DNA/EnSpm-Plavaka	.
Chr01	45878189	45878233	+	repeat	Unknown	.
Chr01	45878236	45880102	+	repeat	DNA/EnSpm-Plavaka	.
Chr01	45880218	45880510	+	repeat	LTR/Unknown	.
Chr01	45881753	45881908	+	repeat	LTR/Copia	.
Chr01	45882464	45883002	+	repeat	LTR/Copia	.
Chr01	45883768	45884227	+	repeat	LTR/Copia	.
Chr01	45884529	45885079	+	repeat	LTR/Copia	.
Chr01	45885762	45887052	+	repeat	LTR/Copia	.
Chr01	45887273	45887318	+	repeat	Low_complexity	.
Chr01	45888025	45888094	+	repeat	Low_complexity	.
Chr01	45888357	45888425	+	repeat	Simple_repeat	.
Chr01	45888698	45889849	-	repeat	DNA/EnSpm-Plavaka	.
Chr01	45889804	45889961	-	repeat	Unknown	.
Chr01	45889966	45897726	-	repeat	DNA/EnSpm-Plavaka	.
Chr01	45897727	45897986	+	repeat	LTR/Unknown	.
Chr01	45897929	45898041	+	repeat	DNA/EnSpm-Plavaka	.
Chr01	45897987	45898021	-	repeat	DNA/EnSpm-Plavaka	.
Chr01	45898022	45898073	-	repeat	LTR/Unknown	.
Chr01	45898074	45898333	+	repeat	LTR/Unknown	.
Chr01	45898334	45898684	+	repeat	DNA/EnSpm-Plavaka	.
Chr01	45898647	45900376	-	repeat	DNA/EnSpm-Plavaka	.
Chr01	45900385	45900917	-	repeat	DNA/EnSpm-Plavaka	.
Chr01	45900924	45902095	-	repeat	DNA/EnSpm-Plavaka	.
Chr01	45901336	45902334	-	repeat	Unknown	.
Chr01	45902017	45902765	+	repeat	Unknown	.
Chr01	45902767	45902816	+	repeat	Unknown	.
Chr01	45902956	45903370	+	repeat	LTR/Unknown	.
Chr01	45903127	45903370	+	repeat	Unknown	.
Chr01	45903371	45908299	+	repeat	LTR/Copia	.
Chr01	45908306	45908355	+	repeat	Unknown	.
Chr01	45908353	45908436	+	repeat	LTR/Unknown	.
Chr01	45908489	45908928	+	repeat	LTR/Unknown	.
Chr01	45908929	45910544	-	repeat	DNA/EnSpm-Plavaka	.
Chr01	45910378	45913350	.	gene	lncRNA	Bm01r003430
Chr01	45911755	45911882	-	repeat	LTR/Gypsy	.
Chr01	45912321	45912524	-	repeat	DNA/TcMar	.
Chr01	45912884	45913067	-	repeat	Unknown	.
Chr01	45914809	45918042	+	repeat	DNA/EnSpm-Plavaka	.
Chr01	45918051	45919630	-	repeat	LTR/Gypsy	.
Chr01	45919639	45919814	-	repeat	Unknown	.
Chr01	45920384	45921189	+	repeat	Unknown	.
Chr01	45921232	45921324	+	repeat	Unknown	.
Chr01	45921392	45921560	+	repeat	LTR/Gypsy	.
Chr01	45921412	45921675	-	repeat	LTR/Gypsy	.
Chr01	45922038	45924823	-	repeat	LTR/Gypsy	.
Chr01	45924820	45925792	-	repeat	LTR/Gypsy	.
Chr01	45925793	45926445	-	repeat	LTR/Gypsy	.
Chr01	45926502	45927204	-	repeat	LTR/Gypsy	.
Chr01	45927197	45928779	-	repeat	LTR/Gypsy	.
Chr01	45928911	45930052	-	repeat	LTR/Gypsy	.
Chr01	45930306	45931095	-	repeat	LTR/Gypsy	.
Chr01	45931522	45931799	-	repeat	LTR/Gypsy	.
Chr01	45932066	45932827	-	repeat	LTR/Gypsy	.
Chr01	45936185	45936278	-	repeat	DNA/EnSpm-Plavaka	.
Chr01	45937982	45938437	+	gene	putative_gene	Bm01g007870
Chr01	45939123	45939709	-	repeat	DNA/EnSpm-Plavaka	.
Chr01	45939803	45941770	-	repeat	DNA/EnSpm-Plavaka	.
Chr01	45941770	45944360	-	repeat	DNA/EnSpm-Plavaka	.
Chr01	45944351	45945940	-	repeat	DNA/EnSpm-Plavaka	.
Chr01	45945941	45946255	-	repeat	LTR/Gypsy	.
Chr01	45946087	45946355	-	repeat	LTR/Unknown	.
Chr01	45946285	45946500	-	repeat	LTR/Gypsy	.
Chr01	45946512	45946899	-	repeat	LTR/Copia	.
Chr01	45946901	45947515	+	repeat	LTR/Unknown	.
Chr01	45947505	45947687	-	repeat	Unknown	.
Chr01	45947608	45947979	+	repeat	LTR/Unknown	.
Chr01	45947852	45955330	+	repeat	LTR/Gypsy	.
Chr01	45955260	45956320	-	repeat	Unknown	.
Chr01	45956350	45956532	-	repeat	Unknown	.
Chr01	45956453	45956824	+	repeat	LTR/Unknown	.
Chr01	45956825	45957586	-	repeat	LTR/Copia	.
Chr01	45957585	45960151	-	repeat	LTR/Copia	.
Chr01	45960154	45960412	-	repeat	LTR/Gypsy	.
Chr01	45960312	45960498	-	repeat	LTR/Unknown	.
Chr01	45960370	45960553	-	repeat	LTR/Copia	.
Chr01	45960484	45960756	-	repeat	LTR/Gypsy	.
Chr01	45960757	45961846	-	repeat	DNA/EnSpm-Plavaka	.
Chr01	45961790	45963574	+	repeat	DNA/EnSpm-Plavaka	.
Chr01	45965840	45966365	-	repeat	LTR/Unknown	.
Chr01	45966368	45972216	-	repeat	LTR/Copia	.
Chr01	45972218	45972742	-	repeat	LTR/Unknown	.
Chr01	45972754	45974124	+	gene	lncRNA	Bm01r003440
Chr01	45973327	45973533	+	repeat	LTR/Copia	.
Chr01	45974061	45975815	-	gene	protein_coding	Bm01g007873
Chr01	45977394	45977714	-	repeat	LTR/Copia	.
Chr01	45977727	45982672	-	repeat	LTR/Copia	.
Chr01	45982849	45982894	+	repeat	Unknown	.
Chr01	45983276	45983685	+	repeat	DNA/EnSpm-Plavaka	.
Chr01	45985332	45985565	+	repeat	DNA/EnSpm-Plavaka	.
Chr01	45985901	45987203	+	repeat	DNA/EnSpm-Plavaka	.
Chr01	45987219	45998970	-	repeat	DNA/EnSpm-Plavaka	.
Chr01	45998967	45999727	-	repeat	DNA/EnSpm-Plavaka	.
Chr01	45999753	45999818	+	repeat	Unknown	.
Chr01	45999825	45999991	+	repeat	Unknown	.
Chr01	46000093	46000778	+	repeat	Unknown	.
Chr01	46000756	46000920	+	repeat	LTR/Unknown	.
Chr01	46001026	46001121	-	repeat	rRNA	.
Chr01	46001131	46001415	+	repeat	LINE/L1	.
Chr01	46001357	46002097	+	repeat	LTR/Gypsy	.
Chr01	46002142	46002265	+	repeat	LTR/Gypsy	.
Chr01	46002260	46003455	+	repeat	DNA/EnSpm-Plavaka	.
Chr01	46003461	46003719	-	repeat	LTR/Unknown	.
Chr01	46003647	46003826	-	repeat	DNA/EnSpm-Plavaka	.
Chr01	46003720	46003773	-	repeat	Unknown	.
Chr01	46003734	46011335	+	repeat	DNA/EnSpm-Plavaka	.
Chr01	46011340	46013319	-	repeat	DNA/EnSpm-Plavaka	.
Chr01	46013320	46014124	+	repeat	DNA/Sola-1	.
Chr01	46014125	46014407	+	repeat	LTR/Unknown	.
Chr01	46014408	46019204	+	repeat	LTR/Gypsy	.
Chr01	46019206	46019487	+	repeat	LTR/Unknown	.
Chr01	46020889	46021281	+	gene	protein_coding	Bm01g007876
Chr01	46022541	46022559	+	repeat	Simple_repeat	.
Chr01	46023260	46023311	-	repeat	LTR/Unknown	.
Chr01	46024083	46024209	-	repeat	LTR/Unknown	.
Chr01	46025117	46025394	+	repeat	LTR/Unknown	.
Chr01	46025409	46025445	+	repeat	Simple_repeat	.
Chr01	46026587	46027849	+	repeat	LTR/Copia	.
Chr01	46028500	46031922	+	repeat	LTR/Copia	.
Chr01	46032826	46033026	+	repeat	Low_complexity	.
Chr01	46033500	46034659	-	repeat	DNA/EnSpm-Plavaka	.
Chr01	46034613	46034774	-	repeat	Unknown	.
Chr01	46034776	46042507	-	repeat	DNA/EnSpm-Plavaka	.
Chr01	46042522	46042782	+	repeat	LTR/Unknown	.
Chr01	46042713	46042835	+	repeat	DNA/EnSpm-Plavaka	.
Chr01	46042775	46042865	-	repeat	DNA/EnSpm-Plavaka	.
Chr01	46042805	46042900	+	repeat	DNA/EnSpm-Plavaka	.
Chr01	46042827	46042869	-	repeat	LTR/Unknown	.
Chr01	46042870	46043133	+	repeat	LTR/Unknown	.
Chr01	46043134	46043481	+	repeat	DNA/EnSpm-Plavaka	.
Chr01	46043449	46045170	-	repeat	DNA/EnSpm-Plavaka	.
Chr01	46045178	46045711	-	repeat	DNA/EnSpm-Plavaka	.
Chr01	46045718	46046890	-	repeat	DNA/EnSpm-Plavaka	.
Chr01	46046132	46047127	-	repeat	Unknown	.
Chr01	46046812	46047684	+	repeat	Unknown	.
Chr01	46049105	46049547	-	repeat	DNA/TcMar	.
Chr01	46050310	46052493	+	repeat	DNA/EnSpm-Plavaka	.
Chr01	46052494	46055078	-	repeat	DNA/TcMar	.
Chr01	46055079	46055172	-	repeat	Unknown	.
Chr01	46055096	46056090	+	repeat	DNA/EnSpm-Plavaka	.
Chr01	46056090	46056942	+	repeat	DNA/EnSpm-Plavaka	.
Chr01	46056918	46057427	+	repeat	DNA/EnSpm-Plavaka	.
Chr01	46057440	46057477	+	repeat	Unknown	.
Chr01	46057484	46060742	+	repeat	DNA/EnSpm-Plavaka	.
Chr01	46060742	46062890	+	repeat	DNA/EnSpm-Plavaka	.
Chr01	46062693	46063145	-	repeat	DNA/EnSpm-Plavaka	.
Chr01	46063146	46063411	-	repeat	LTR/Unknown	.
Chr01	46063177	46063273	+	repeat	LTR/Unknown	.
Chr01	46063274	46063463	-	repeat	Unknown	.
Chr01	46063433	46065301	+	repeat	DNA/EnSpm-Plavaka	.
Chr01	46065319	46068077	+	repeat	DNA/EnSpm-Plavaka	.
Chr01	46068087	46071130	+	repeat	DNA/EnSpm-Plavaka	.
Chr01	46071137	46075789	+	repeat	DNA/EnSpm-Plavaka	.
Chr01	46075790	46078593	+	repeat	DNA/EnSpm-Plavaka	.
Chr01	46078603	46080260	-	repeat	LTR/Unknown	.
Chr01	46080262	46082535	+	repeat	DNA/EnSpm-Plavaka	.
Chr01	46082469	46083360	-	repeat	DNA/EnSpm-Plavaka	.
Chr01	46083361	46094048	+	repeat	DNA/EnSpm-Plavaka	.
Chr01	46094049	46096152	-	repeat	DNA/EnSpm-Plavaka	.
Chr01	46096151	46096546	+	repeat	Unknown	.
Chr01	46096442	46097832	+	repeat	DNA/EnSpm-Plavaka	.
Chr01	46096547	46096631	-	repeat	DNA/EnSpm-Plavaka	.
Chr01	46098244	46098652	+	repeat	LTR/Unknown	.
Chr01	46099673	46099747	+	repeat	Simple_repeat	.
Chr01	46099789	46099876	-	repeat	Unknown	.
Chr01	46100879	46101381	+	repeat	DNA/EnSpm-Plavaka	.
Chr01	46108900	46109524	+	repeat	DNA/EnSpm-Plavaka	.
Chr01	46109884	46110354	+	repeat	DNA/EnSpm-Plavaka	.
Chr01	46110777	46111607	+	repeat	DNA/EnSpm-Plavaka	.
Chr01	46114528	46115253	+	gene	putative_gene	Bm01g007880
Chr01	46116675	46117914	-	repeat	DNA/TcMar	.
Chr01	46119461	46120074	+	repeat	DNA/EnSpm-Plavaka	.
Chr01	46120301	46120444	+	repeat	DNA/EnSpm-Plavaka	.
Chr01	46121354	46121812	+	gene	protein_coding	Bm01g007890
Chr01	46122886	46123090	+	repeat	Unknown	.
Chr01	46123093	46123220	+	repeat	LTR/Unknown	.
Chr01	46123191	46123676	-	repeat	Unknown	.
Chr01	46123685	46124290	+	repeat	LTR/Gypsy	.
Chr01	46124291	46124629	+	repeat	LTR/Unknown	.
Chr01	46124702	46124833	+	repeat	LTR/Copia	.
Chr01	46124806	46125242	+	repeat	LTR/Unknown	.
Chr01	46125244	46125921	+	repeat	LTR/Copia	.
Chr01	46125947	46126660	+	repeat	LTR/Copia	.
Chr01	46126669	46127275	+	repeat	LTR/Gypsy	.
Chr01	46127281	46127487	-	repeat	Unknown	.
Chr01	46127579	46127778	+	repeat	Unknown	.
Chr01	46127779	46128297	-	repeat	LTR/Unknown	.
Chr01	46128219	46128402	+	repeat	Unknown	.
Chr01	46128440	46128584	+	repeat	Unknown	.
Chr01	46128543	46129157	-	repeat	LTR/Unknown	.
Chr01	46129158	46129334	+	repeat	Unknown	.
Chr01	46135846	46136079	-	repeat	DNA/EnSpm-Plavaka	.
Chr01	46138120	46138300	-	repeat	Unknown	.
Chr01	46138884	46139022	-	repeat	Unknown	.
Chr01	46139971	46140754	-	repeat	LTR/Gypsy	.
Chr01	46140599	46141791	-	repeat	Unknown	.
Chr01	46141803	46141903	+	repeat	Unknown	.
Chr01	46141878	46141995	-	repeat	Unknown	.
Chr01	46141948	46142039	-	repeat	LTR/Gypsy	.
Chr01	46142040	46142357	-	repeat	LTR/Gypsy	.
Chr01	46142388	46143328	-	repeat	Unknown	.
Chr01	46143334	46143442	+	repeat	Unknown	.
Chr01	46143435	46144149	-	repeat	LTR/Gypsy	.
Chr01	46144241	46144397	-	repeat	LTR/Gypsy	.
Chr01	46144413	46150427	-	repeat	LTR/Gypsy	.
Chr01	46150438	46151093	-	repeat	LTR/Gypsy	.
Chr01	46151449	46151523	+	repeat	Simple_repeat	.
Chr01	46151532	46151570	+	repeat	Simple_repeat	.
Chr01	46151572	46151606	+	repeat	Simple_repeat	.
Chr01	46151969	46152437	+	repeat	DNA/EnSpm-Plavaka	.
Chr01	46152423	46153325	+	repeat	DNA/EnSpm-Plavaka	.
Chr01	46153341	46153382	+	repeat	Unknown	.
Chr01	46153388	46156325	+	repeat	DNA/EnSpm-Plavaka	.
Chr01	46156325	46160194	+	repeat	DNA/EnSpm-Plavaka	.
Chr01	46159994	46160182	-	repeat	DNA/EnSpm-Plavaka	.
Chr01	46160183	46160212	+	repeat	LTR/Unknown	.
Chr01	46160213	46160475	-	repeat	LTR/Unknown	.
Chr01	46160476	46160520	+	repeat	LTR/Unknown	.
Chr01	46160489	46168400	+	repeat	DNA/EnSpm-Plavaka	.
Chr01	46160521	46160768	-	repeat	DNA/EnSpm-Plavaka	.
Chr01	46169016	46169200	-	repeat	LTR/Unknown	.
Chr01	46169047	46169219	-	repeat	DNA/EnSpm-Plavaka	.
Chr01	46169680	46170144	+	repeat	DNA/EnSpm-Plavaka	.
Chr01	46170145	46170514	-	repeat	DNA/EnSpm-Plavaka	.
Chr01	46173936	46174216	-	repeat	DNA/EnSpm-Plavaka	.
Chr01	46174368	46174400	+	repeat	Simple_repeat	.
Chr01	46174401	46174408	+	repeat	Simple_repeat	.
Chr01	46175271	46177593	-	gene	protein_coding	Bm01g007900
Chr01	46177090	46177111	+	repeat	Simple_repeat	.
Chr01	46177749	46177910	+	repeat	LTR/Gypsy	.
Chr01	46181665	46181749	+	repeat	DNA/EnSpm-Plavaka	.
Chr01	46182445	46182512	-	repeat	DNA/EnSpm-Plavaka	.
Chr01	46182896	46184021	+	repeat	DNA/EnSpm-Plavaka	.
Chr01	46184923	46186256	-	repeat	DNA/TcMar	.
Chr01	46186292	46186916	+	repeat	DNA/EnSpm-Plavaka	.
Chr01	46187606	46188496	+	repeat	DNA/EnSpm-Plavaka	.
Chr01	46188703	46189038	+	repeat	DNA/EnSpm-Plavaka	.
Chr01	46189142	46189653	+	repeat	DNA/TcMar	.
Chr01	46189650	46190008	+	gene	protein_coding	Bm01g007910
Chr01	46190511	46190740	+	repeat	LTR/Copia	.
Chr01	46193198	46193303	-	repeat	DNA/hAT	.
Chr01	46193368	46193670	+	gene	protein_coding	Bm01g007920
Chr01	46195628	46196452	-	repeat	DNA/TcMar	.
Chr01	46197199	46197453	+	repeat	LTR/Unknown	.
Chr01	46198381	46198542	-	repeat	Unknown	.
Chr01	46198543	46198596	+	repeat	Simple_repeat	.
Chr01	46198597	46198615	-	repeat	Unknown	.
Chr01	46199702	46200206	+	repeat	DNA/EnSpm-Plavaka	.
Chr01	46200499	46200605	+	repeat	DNA/EnSpm-Plavaka	.
Chr01	46201275	46202034	+	repeat	DNA/EnSpm-Plavaka	.
Chr01	46202575	46202882	+	repeat	LTR/Gypsy	.
Chr01	46202856	46202979	-	repeat	LTR/Gypsy	.
Chr01	46203183	46204328	+	repeat	LTR/Gypsy	.
Chr01	46203992	46205655	-	repeat	LTR/Gypsy	.
Chr01	46205657	46207224	-	gene	putative_gene	Bm01g007925
Chr01	46207945	46209911	+	repeat	DNA/EnSpm-Plavaka	.
Chr01	46210272	46210997	+	repeat	DNA/EnSpm-Plavaka	.
Chr01	46212506	46214240	+	repeat	DNA/EnSpm-Plavaka	.
Chr01	46214386	46214830	-	repeat	LTR/Unknown	.
Chr01	46214836	46215569	+	repeat	DNA/EnSpm-Plavaka	.
Chr01	46216350	46216991	-	repeat	LTR/Gypsy	.
Chr01	46217274	46219637	+	repeat	DNA/EnSpm-Plavaka	.
Chr01	46223144	46223451	+	repeat	DNA/EnSpm-Plavaka	.
Chr01	46223906	46224053	+	repeat	DNA/EnSpm-Plavaka	.
Chr01	46225903	46226380	+	repeat	DNA/EnSpm-Plavaka	.
Chr01	46226495	46227704	+	repeat	DNA/EnSpm-Plavaka	.
Chr01	46227921	46229073	+	repeat	DNA/EnSpm-Plavaka	.
Chr01	46229616	46230280	+	repeat	DNA/EnSpm-Plavaka	.
Chr01	46233588	46234799	+	repeat	DNA/EnSpm-Plavaka	.
Chr01	46235058	46236501	+	repeat	DNA/EnSpm-Plavaka	.
Chr01	46236680	46237735	+	repeat	DNA/EnSpm-Plavaka	.
Chr01	46238082	46238611	-	repeat	Unknown	.
Chr01	46239592	46239686	+	repeat	DNA/EnSpm-Plavaka	.
Chr01	46245254	46245289	+	repeat	Simple_repeat	.
Chr01	46245295	46247922	+	repeat	DNA/EnSpm-Plavaka	.
Chr01	46247751	46248004	+	repeat	Unknown	.
Chr01	46248021	46248763	+	repeat	DNA/EnSpm-Plavaka	.
Chr01	46248684	46248779	+	repeat	Unknown	.
Chr01	46248778	46248979	+	repeat	DNA/EnSpm-Plavaka	.
Chr01	46248970	46249113	+	repeat	DNA/EnSpm-Plavaka	.
Chr01	46249118	46256115	+	repeat	DNA/EnSpm-Plavaka	.
Chr01	46256243	46256272	+	repeat	LTR/Unknown	.
Chr01	46256273	46256813	-	repeat	Unknown	.
Chr01	46256814	46256890	+	repeat	LTR/Unknown	.
Chr01	46257057	46257586	+	repeat	LTR/Gypsy	.
Chr01	46257585	46258274	+	repeat	DNA/EnSpm-Plavaka	.
Chr01	46258275	46258630	+	repeat	LTR/Gypsy	.
Chr01	46258631	46258822	+	repeat	DNA/EnSpm-Plavaka	.
Chr01	46258882	46259120	+	repeat	DNA/EnSpm-Plavaka	.
Chr01	46259308	46259667	+	repeat	DNA/EnSpm-Plavaka	.
Chr01	46259660	46260122	+	repeat	LTR/Gypsy	.
Chr01	46260124	46262491	+	repeat	LTR/Gypsy	.
Chr01	46263188	46263491	+	repeat	DNA/EnSpm-Plavaka	.
Chr01	46263667	46263795	-	repeat	LTR/Unknown	.
Chr01	46264170	46264294	+	repeat	Unknown	.
Chr01	46264302	46268243	-	repeat	LTR/Copia	.
Chr01	46268244	46272003	-	repeat	DNA/EnSpm-Plavaka	.
Chr01	46270322	46270651	-	gene	TE_gene	Bm01g007930
Chr01	46272004	46272034	+	repeat	Simple_repeat	.
Chr01	46272035	46275295	-	repeat	DNA/EnSpm-Plavaka	.
Chr01	46275301	46275754	-	repeat	DNA/EnSpm-Plavaka	.
Chr01	46275750	46278049	-	repeat	DNA/EnSpm-Plavaka	.
Chr01	46278050	46278195	-	repeat	LTR/Copia	.
Chr01	46278215	46278334	-	repeat	LTR/Unknown	.
Chr01	46278776	46278900	+	repeat	Unknown	.
Chr01	46279468	46280564	+	repeat	DNA/EnSpm-Plavaka	.
Chr01	46284051	46284462	+	repeat	DNA/EnSpm-Plavaka	.
Chr01	46285372	46286179	+	repeat	DNA/EnSpm-Plavaka	.
Chr01	46286326	46286973	+	repeat	DNA/EnSpm-Plavaka	.
Chr01	46287394	46287481	-	repeat	DNA/EnSpm-Plavaka	.
Chr01	46288780	46288813	+	repeat	Simple_repeat	.
Chr01	46288967	46291912	+	repeat	DNA/EnSpm-Plavaka	.
Chr01	46292158	46293649	+	repeat	DNA/EnSpm-Plavaka	.
Chr01	46293654	46294956	-	repeat	DNA/TcMar	.
Chr01	46294957	46296363	+	repeat	DNA/EnSpm-Plavaka	.
Chr01	46296724	46296918	+	repeat	DNA/EnSpm-Plavaka	.
Chr01	46296963	46300117	+	repeat	DNA/EnSpm-Plavaka	.
Chr01	46300118	46300145	+	repeat	Simple_repeat	.
Chr01	46300146	46303936	+	repeat	DNA/EnSpm-Plavaka	.
Chr01	46303666	46304022	-	repeat	DNA/EnSpm-Plavaka	.
Chr01	46303963	46304316	+	repeat	DNA/EnSpm-Plavaka	.
Chr01	46304267	46304733	-	repeat	DNA/EnSpm-Plavaka	.
Chr01	46304454	46312430	+	repeat	DNA/EnSpm-Plavaka	.
Chr01	46312431	46313780	-	repeat	DNA/EnSpm-Plavaka	.
Chr01	46314085	46314318	-	repeat	DNA/EnSpm-Plavaka	.
Chr01	46316020	46316376	-	repeat	DNA/EnSpm-Plavaka	.
Chr01	46316761	46317153	-	repeat	Unknown	.
Chr01	46317154	46317364	+	repeat	LTR/Unknown	.
Chr01	46317365	46322509	+	repeat	LTR/Copia	.
Chr01	46322522	46322840	+	repeat	LTR/Copia	.
Chr01	46323571	46324236	+	gene	putative_gene	Bm01g007940
Chr01	46324246	46324712	-	repeat	LTR/Unknown	.
Chr01	46324713	46329286	-	repeat	LTR/Copia	.
Chr01	46329287	46329753	-	repeat	LTR/Unknown	.
Chr01	46329941	46330032	+	repeat	LTR/Copia	.
Chr01	46330271	46332286	-	repeat	LTR/Copia	.
Chr01	46331105	46332497	+	repeat	LTR/Copia	.
Chr01	46332579	46332610	-	repeat	LTR/Copia	.
Chr01	46332779	46332938	-	repeat	LTR/Unknown	.
Chr01	46333041	46333075	+	repeat	Simple_repeat	.
Chr01	46333141	46333318	+	repeat	LTR/Gypsy	.
Chr01	46333955	46341610	+	gene	lncRNA	Bm01r003450
Chr01	46333955	46343382	-	gene	lncRNA	Bm01r003460
Chr01	46334656	46334689	+	repeat	Simple_repeat	.
Chr01	46338573	46338590	+	repeat	DNA/Unknown	.
Chr01	46338591	46338690	+	repeat	LTR/Unknown	.
Chr01	46338670	46338775	+	repeat	DNA/TcMar	.
Chr01	46338776	46339126	+	repeat	LTR/Unknown	.
Chr01	46338931	46339126	+	repeat	LTR/Copia	.
Chr01	46339127	46339701	+	repeat	LTR/Copia	.
Chr01	46339712	46340323	+	repeat	LTR/Unknown	.
Chr01	46340293	46341502	+	repeat	LTR/Copia	.
Chr01	46341335	46341906	+	repeat	LTR/Unknown	.
Chr01	46341919	46344859	+	repeat	LTR/Copia	.
Chr01	46344867	46344918	+	repeat	LTR/Unknown	.
Chr01	46344919	46345269	+	repeat	LTR/Unknown	.
Chr01	46345287	46345358	+	repeat	DNA/TcMar	.
Chr01	46346481	46346798	+	gene	putative_gene	Bm01g007950
Chr01	46348919	46349219	-	repeat	Unknown	.
Chr01	46350375	46350436	+	repeat	LTR/Unknown	.
Chr01	46350437	46353357	-	repeat	LTR/Gypsy	.
Chr01	46353376	46354727	-	repeat	LTR/Gypsy	.
Chr01	46354869	46355200	+	repeat	LTR/Unknown	.
Chr01	46358416	46358787	-	repeat	LTR/Copia	.
Chr01	46359279	46359564	-	repeat	Unknown	.
Chr01	46360184	46368009	-	repeat	DNA/EnSpm-Plavaka	.
Chr01	46367943	46368029	+	repeat	DNA/EnSpm-Plavaka	.
Chr01	46368043	46368304	+	repeat	LTR/Unknown	.
Chr01	46368305	46368383	+	repeat	DNA/EnSpm-Plavaka	.
Chr01	46368360	46375008	-	repeat	DNA/EnSpm-Plavaka	.
Chr01	46375012	46375076	-	repeat	Unknown	.
Chr01	46375082	46376509	-	repeat	DNA/EnSpm-Plavaka	.
Chr01	46376569	46376621	+	repeat	Simple_repeat	.
Chr01	46376622	46376645	+	repeat	Simple_repeat	.
Chr01	46376782	46377559	-	repeat	DNA/TcMar	.
Chr01	46377918	46378017	+	repeat	Simple_repeat	.
Chr01	46381090	46381250	-	repeat	LTR/Gypsy	.
Chr01	46383339	46383472	-	repeat	LTR/Gypsy	.
Chr01	46393184	46393764	-	repeat	LTR/Gypsy	.
Chr01	46394445	46394594	+	repeat	DNA/EnSpm-Plavaka	.
Chr01	46394595	46394684	+	repeat	Unknown	.
Chr01	46394674	46394846	-	repeat	Unknown	.
Chr01	46394847	46394958	-	repeat	LINE/Unknown	.
Chr01	46394959	46395731	-	repeat	Unknown	.
Chr01	46395732	46397246	-	repeat	DNA/TcMar	.
Chr01	46397244	46397547	+	repeat	LTR/Gypsy	.
Chr01	46397247	46397359	-	repeat	Unknown	.
Chr01	46397299	46397577	+	repeat	LTR/Copia	.
Chr01	46397578	46397695	-	repeat	Unknown	.
Chr01	46397698	46397819	+	repeat	LTR/Unknown	.
Chr01	46397727	46397802	+	repeat	Unknown	.
Chr01	46397803	46398132	+	repeat	LTR/Unknown	.
Chr01	46398019	46398107	+	repeat	Unknown	.
Chr01	46398108	46398260	+	repeat	LTR/Unknown	.
Chr01	46398261	46398315	+	repeat	Unknown	.
Chr01	46398322	46398584	-	repeat	Unknown	.
Chr01	46398549	46398813	-	repeat	LTR/Gypsy	.
Chr01	46398724	46399464	-	repeat	Unknown	.
Chr01	46399465	46399745	+	repeat	LTR/Copia	.
Chr01	46399746	46400113	-	repeat	Unknown	.
Chr01	46400093	46400367	+	repeat	LTR/Gypsy	.
Chr01	46400122	46400383	+	repeat	Unknown	.
Chr01	46400390	46400584	+	repeat	Unknown	.
Chr01	46400585	46400635	+	repeat	LTR/Unknown	.
Chr01	46400653	46400909	+	repeat	Unknown	.
Chr01	46400907	46401308	-	repeat	Unknown	.
Chr01	46401112	46401476	-	repeat	LINE/Unknown	.
Chr01	46401480	46401741	-	repeat	Unknown	.
Chr01	46401882	46401957	+	repeat	Unknown	.
Chr01	46401958	46402131	+	repeat	LTR/Unknown	.
Chr01	46402019	46402290	+	repeat	LTR/Unknown	.
Chr01	46402132	46402249	+	repeat	Unknown	.
Chr01	46402276	46402359	+	repeat	Unknown	.
Chr01	46402290	46402407	+	repeat	RC/Helitron	.
Chr01	46402425	46402481	+	repeat	Unknown	.
Chr01	46402443	46402522	-	repeat	Unknown	.
Chr01	46402523	46402676	+	repeat	LTR/Unknown	.
Chr01	46402677	46402745	+	repeat	Unknown	.
Chr01	46402755	46402792	+	repeat	LTR/Gypsy	.
Chr01	46402793	46402965	-	repeat	LTR/Unknown	.
Chr01	46405829	46405936	-	repeat	Unknown	.
Chr01	46406393	46406495	+	repeat	LTR/Gypsy	.
Chr01	46406426	46406518	+	repeat	Unknown	.
Chr01	46406493	46406931	+	repeat	Unknown	.
Chr01	46407312	46408077	+	repeat	Unknown	.
Chr01	46408102	46408521	+	repeat	RC/Helitron	.
Chr01	46408522	46408551	+	repeat	Simple_repeat	.
Chr01	46408552	46410844	+	repeat	RC/Helitron	.
Chr01	46411051	46414327	+	repeat	RC/Helitron	.
Chr01	46414285	46414382	+	repeat	Unknown	.
Chr01	46414413	46415205	+	repeat	Unknown	.
Chr01	46415228	46416001	+	repeat	Unknown	.
Chr01	46416019	46423945	-	repeat	DNA/EnSpm-Plavaka	.
Chr01	46423903	46423967	+	repeat	DNA/EnSpm-Plavaka	.
Chr01	46423910	46423961	-	repeat	LTR/Unknown	.
Chr01	46423962	46424227	+	repeat	LTR/Unknown	.
Chr01	46424228	46424253	-	repeat	LTR/Unknown	.
Chr01	46424228	46424325	+	repeat	DNA/EnSpm-Plavaka	.
Chr01	46424254	46424542	-	repeat	DNA/EnSpm-Plavaka	.
Chr01	46424506	46424697	+	repeat	Unknown	.
Chr01	46424507	46424562	-	repeat	LTR/Unknown	.
Chr01	46424563	46424827	+	repeat	LTR/Unknown	.
Chr01	46424828	46424842	-	repeat	LTR/Unknown	.
Chr01	46424828	46425116	+	repeat	DNA/EnSpm-Plavaka	.
Chr01	46425077	46431871	-	repeat	DNA/EnSpm-Plavaka	.
Chr01	46431865	46433675	-	repeat	DNA/EnSpm-Plavaka	.
Chr01	46433685	46433858	+	repeat	RC/Helitron	.
Chr01	46433859	46436071	-	repeat	RC/Helitron	.
Chr01	46436605	46439861	+	repeat	RC/Helitron	.
Chr01	46439820	46439885	+	repeat	LTR/Gypsy	.
Chr01	46441322	46441542	+	repeat	DNA/hAT	.
Chr01	46443272	46443424	-	repeat	LTR/Unknown	.
Chr01	46443528	46443836	+	repeat	Unknown	.
Chr01	46444432	46445235	-	gene	protein_coding	Bm01g007960
Chr01	46444510	46444986	+	gene	protein_coding	Bm01g007965
Chr01	46445677	46445707	+	repeat	Simple_repeat	.
Chr01	46446372	46446676	+	repeat	DNA/Unknown	.
Chr01	46446933	46447108	+	repeat	Unknown	.
Chr01	46447109	46447464	+	repeat	DNA/Unknown	.
Chr01	46447465	46447609	+	repeat	Unknown	.
Chr01	46447465	46447774	-	repeat	DNA/TcMar	.
Chr01	46447776	46448216	-	repeat	LTR/Copia	.
Chr01	46448232	46448464	-	repeat	DNA/EnSpm-Plavaka	.
Chr01	46448466	46448505	-	repeat	Unknown	.
Chr01	46448513	46449282	-	repeat	DNA/EnSpm-Plavaka	.
Chr01	46449275	46451193	-	repeat	DNA/EnSpm-Plavaka	.
Chr01	46451245	46451738	-	repeat	DNA/EnSpm-Plavaka	.
Chr01	46451832	46452181	-	repeat	DNA/EnSpm-Plavaka	.
Chr01	46452182	46452620	+	repeat	Simple_repeat	.
Chr01	46452621	46453701	-	repeat	DNA/EnSpm-Plavaka	.
Chr01	46453702	46455614	+	repeat	LTR/Gypsy	.
Chr01	46455654	46456608	+	repeat	LTR/Gypsy	.
Chr01	46456635	46456837	-	repeat	LTR/Gypsy	.
Chr01	46456845	46457956	-	repeat	Unknown	.
Chr01	46457968	46458057	+	repeat	Unknown	.
Chr01	46458039	46458216	-	repeat	Unknown	.
Chr01	46458352	46458653	-	repeat	LTR/Gypsy	.
Chr01	46458581	46458686	+	repeat	Unknown	.
Chr01	46458700	46458751	-	repeat	Unknown	.
Chr01	46458786	46458963	-	repeat	LTR/Copia	.
Chr01	46458988	46459060	+	repeat	Unknown	.
Chr01	46459036	46459291	+	repeat	Unknown	.
Chr01	46459130	46461620	-	repeat	LTR/Gypsy	.
Chr01	46461585	46461703	+	repeat	Unknown	.
Chr01	46461704	46463017	-	repeat	DNA/EnSpm-Plavaka	.
Chr01	46463056	46463159	+	repeat	LTR/Gypsy	.
Chr01	46463145	46463198	+	repeat	Unknown	.
Chr01	46463199	46463247	+	repeat	Simple_repeat	.
Chr01	46463248	46463312	+	repeat	LTR/Copia	.
Chr01	46464248	46464471	-	repeat	LTR/Gypsy	.
Chr01	46464249	46464556	+	repeat	LTR/Unknown	.
Chr01	46464459	46464775	-	repeat	Unknown	.
Chr01	46464527	46465283	+	repeat	Unknown	.
Chr01	46464861	46466141	-	repeat	LTR/Unknown	.
Chr01	46466142	46466533	+	repeat	Unknown	.
Chr01	46477241	46477254	-	repeat	Unknown	.
Chr01	46477255	46477481	+	repeat	Simple_repeat	.
Chr01	46477482	46477641	-	repeat	Unknown	.
Chr01	46477642	46478939	+	repeat	DNA/TcMar	.
Chr01	46478937	46479075	+	repeat	DNA/TcMar	.
Chr01	46479076	46479197	+	repeat	Simple_repeat	.
Chr01	46479908	46480682	-	repeat	LTR/Unknown	.
Chr01	46488065	46488180	+	repeat	LTR/Gypsy	.
Chr01	46488629	46488949	+	repeat	Unknown	.
Chr01	46489010	46489093	-	repeat	LTR/Copia	.
Chr01	46489030	46489042	-	repeat	LTR/Gypsy	.
Chr01	46489043	46489140	+	repeat	Unknown	.
Chr01	46489141	46489151	-	repeat	LTR/Gypsy	.
Chr01	46489359	46491041	+	repeat	LTR/Gypsy	.
Chr01	46491455	46493681	+	repeat	DNA/EnSpm-Plavaka	.
Chr01	46493665	46503558	+	repeat	DNA/EnSpm-Plavaka	.
Chr01	46503530	46503944	+	repeat	DNA/EnSpm-Plavaka	.
Chr01	46503945	46503979	+	repeat	Simple_repeat	.
Chr01	46503980	46504826	+	repeat	DNA/EnSpm-Plavaka	.
Chr01	46507864	46509250	-	repeat	LTR/Gypsy	.
Chr01	46509412	46510940	-	repeat	LTR/Gypsy	.
Chr01	46510928	46513192	-	repeat	LTR/Gypsy	.
Chr01	46513200	46515130	-	repeat	LTR/Gypsy	.
Chr01	46515827	46516279	-	gene	protein_coding	Bm01g007970
Chr01	46521314	46521742	+	repeat	LTR/Unknown	.
Chr01	46530356	46530402	+	repeat	Simple_repeat	.
Chr01	46531236	46533600	+	repeat	LTR/Unknown	.
Chr01	46533599	46535610	+	repeat	LTR/Unknown	.
Chr01	46544357	46548003	-	repeat	LTR/Copia	.
Chr01	46547994	46550379	-	repeat	LTR/Copia	.
Chr01	46551969	46552198	+	repeat	LTR/Unknown	.
Chr01	46552199	46552246	+	repeat	Simple_repeat	.
Chr01	46552360	46553571	+	repeat	LTR/Gypsy	.
Chr01	46554054	46554344	+	repeat	LTR/Gypsy	.
Chr01	46554352	46554428	+	repeat	LTR/Gypsy	.
Chr01	46554430	46554546	+	repeat	LTR/Gypsy	.
Chr01	46554652	46558522	+	repeat	LTR/Gypsy	.
Chr01	46558528	46558752	+	repeat	LTR/Unknown	.
Chr01	46558753	46558800	+	repeat	Simple_repeat	.
Chr01	46558908	46559038	+	repeat	LTR/Gypsy	.
Chr01	46560338	46565215	+	repeat	LTR/Unknown	.
Chr01	46565216	46565334	+	repeat	LTR/Unknown	.
Chr01	46565403	46565593	+	repeat	LTR/Unknown	.
Chr01	46567021	46567452	-	gene	protein_coding	Bm01g007980
Chr01	46568765	46568816	+	repeat	Simple_repeat	.
Chr01	46578427	46584306	-	repeat	LTR/Gypsy	.
Chr01	46584313	46584426	+	repeat	LTR/Copia	.
Chr01	46584767	46584962	-	repeat	Unknown	.
Chr01	46585024	46585265	+	repeat	Unknown	.
Chr01	46585613	46585733	+	repeat	Unknown	.
Chr01	46585723	46585977	+	repeat	Unknown	.
Chr01	46587121	46587205	+	repeat	Unknown	.
Chr01	46587133	46587207	-	repeat	Unknown	.
Chr01	46593459	46595124	-	repeat	DNA/EnSpm-Plavaka	.
Chr01	46595127	46595171	-	repeat	Unknown	.
Chr01	46595144	46595214	-	repeat	Unknown	.
Chr01	46595177	46595258	-	repeat	DNA/EnSpm-Plavaka	.
Chr01	46595259	46595519	-	repeat	LTR/Unknown	.
Chr01	46595529	46595738	+	repeat	DNA/EnSpm-Plavaka	.
Chr01	46595562	46595785	-	repeat	DNA/EnSpm-Plavaka	.
Chr01	46595871	46595977	+	repeat	LTR/Gypsy	.
Chr01	46595981	46596058	-	repeat	DNA/EnSpm-Plavaka	.
Chr01	46596011	46596349	-	repeat	LTR/Unknown	.
Chr01	46596350	46596435	-	repeat	DNA/EnSpm-Plavaka	.
Chr01	46596493	46597054	+	repeat	DNA/EnSpm-Plavaka	.
Chr01	46597052	46597375	+	repeat	DNA/EnSpm-Plavaka	.
Chr01	46597376	46597425	+	repeat	Simple_repeat	.
Chr01	46597426	46600946	+	repeat	DNA/EnSpm-Plavaka	.
Chr01	46600947	46601542	-	repeat	LTR/Unknown	.
Chr01	46601464	46601645	+	repeat	Unknown	.
Chr01	46601634	46601681	-	repeat	LTR/Unknown	.
Chr01	46601693	46601739	+	repeat	Unknown	.
Chr01	46601752	46602928	+	repeat	Unknown	.
Chr01	46602685	46608690	-	repeat	LTR/Gypsy	.
Chr01	46608562	46609081	-	repeat	LTR/Unknown	.
Chr01	46609003	46609184	+	repeat	Unknown	.
Chr01	46609232	46609279	+	repeat	Unknown	.
Chr01	46609253	46609867	-	repeat	LTR/Unknown	.
Chr01	46609868	46618119	+	repeat	DNA/EnSpm-Plavaka	.
Chr01	46618120	46618154	+	repeat	Simple_repeat	.
Chr01	46618155	46618773	+	repeat	DNA/EnSpm-Plavaka	.
Chr01	46618774	46619806	+	repeat	DNA/EnSpm-Plavaka	.
Chr01	46619799	46623597	+	repeat	DNA/EnSpm-Plavaka	.
Chr01	46623599	46623689	-	repeat	DNA/EnSpm-Plavaka	.
Chr01	46623689	46625045	-	repeat	DNA/EnSpm-Plavaka	.
Chr01	46625058	46625801	-	repeat	DNA/EnSpm-Plavaka	.
Chr01	46625810	46626034	-	repeat	LTR/Gypsy	.
Chr01	46626035	46626119	+	repeat	LTR/Unknown	.
Chr01	46626035	46626208	-	repeat	Unknown	.
Chr01	46626046	46626336	-	repeat	LTR/Unknown	.
Chr01	46626099	46626761	+	repeat	Unknown	.
Chr01	46626332	46627610	-	repeat	LTR/Unknown	.
Chr01	46627611	46628004	+	repeat	Unknown	.
Chr01	46627682	46628547	-	repeat	Unknown	.
Chr01	46628546	46637157	-	repeat	LTR/Gypsy	.
Chr01	46637126	46637157	-	repeat	LTR/Gypsy	.
Chr01	46637158	46637486	+	repeat	LTR/Unknown	.
Chr01	46637249	46637369	+	repeat	Unknown	.
Chr01	46637370	46637599	-	repeat	Unknown	.
Chr01	46637600	46639162	-	repeat	LTR/Unknown	.
Chr01	46637686	46638194	+	repeat	Unknown	.
Chr01	46639143	46639577	+	repeat	Unknown	.
Chr01	46639580	46641154	-	repeat	DNA/EnSpm-Plavaka	.
Chr01	46641167	46641752	-	repeat	DNA/EnSpm-Plavaka	.
Chr01	46642442	46642525	+	repeat	LTR/Gypsy	.
Chr01	46642520	46644807	-	gene	lncRNA	Bm01r003470
Chr01	46643636	46644138	-	repeat	Unknown	.
Chr01	46646346	46646778	+	repeat	Unknown	.
Chr01	46646526	46646880	+	repeat	DNA/Unknown	.
Chr01	46646725	46649104	.	gene	lncRNA	Bm01r003480
Chr01	46646881	46647200	-	repeat	DNA/TcMar	.
Chr01	46647369	46647532	-	repeat	DNA/TcMar	.
Chr01	46647557	46647737	-	repeat	DNA/TcMar	.
Chr01	46650744	46650777	-	repeat	DNA/TcMar	.
Chr01	46650750	46651028	+	repeat	Unknown	.
Chr01	46651077	46652260	+	repeat	DNA/TcMar	.
Chr01	46652731	46653201	-	repeat	DNA/EnSpm-Plavaka	.
Chr01	46653202	46653480	-	repeat	DNA/EnSpm-Plavaka	.
Chr01	46653459	46658421	-	repeat	DNA/EnSpm-Plavaka	.
Chr01	46658424	46658868	-	repeat	LTR/Unknown	.
Chr01	46658883	46658932	-	repeat	LTR/Copia	.
Chr01	46658933	46660646	-	repeat	DNA/EnSpm-Plavaka	.
Chr01	46659129	46659773	-	gene	TE_gene	Bm01g007990
Chr01	46660599	46660672	+	repeat	DNA/EnSpm-Plavaka	.
Chr01	46660621	46663927	-	repeat	DNA/EnSpm-Plavaka	.
Chr01	46663928	46664106	-	repeat	DNA/EnSpm-Plavaka	.
Chr01	46664107	46664135	+	repeat	Simple_repeat	.
Chr01	46664136	46668773	-	repeat	DNA/EnSpm-Plavaka	.
Chr01	46668774	46668814	+	repeat	Simple_repeat	.
Chr01	46668815	46669030	-	repeat	DNA/EnSpm-Plavaka	.
Chr01	46669046	46670344	-	repeat	DNA/TcMar	.
Chr01	46678385	46678911	-	repeat	DNA/TcMar	.
Chr01	46681048	46681135	+	repeat	Simple_repeat	.
Chr01	46684613	46685408	-	repeat	LTR/Gypsy	.
Chr01	46685415	46685445	+	repeat	DNA/TcMar	.
Chr01	46685421	46685481	-	repeat	Unknown	.
Chr01	46685488	46686737	-	repeat	DNA/TcMar	.
Chr01	46687359	46687911	-	repeat	LTR/Gypsy	.
Chr01	46687923	46688294	-	repeat	LTR/Gypsy	.
Chr01	46688818	46689002	+	repeat	Unknown	.
Chr01	46689010	46689411	+	repeat	Unknown	.
Chr01	46689428	46689563	+	repeat	Unknown	.
Chr01	46689827	46693437	+	repeat	DNA/EnSpm-Plavaka	.
Chr01	46692914	46697416	-	repeat	DNA/EnSpm-Plavaka	.
Chr01	46697417	46697524	+	repeat	LTR/Copia	.
Chr01	46697455	46698843	+	repeat	DNA/EnSpm-Plavaka	.
Chr01	46697525	46697641	-	repeat	DNA/EnSpm-Plavaka	.
Chr01	46699610	46699990	+	repeat	DNA/TcMar	.
Chr01	46700114	46700251	+	repeat	DNA/TcMar	.
Chr01	46700305	46700617	-	repeat	Unknown	.
Chr01	46701094	46701410	-	repeat	Unknown	.
Chr01	46701431	46701770	-	repeat	LTR/Unknown	.
Chr01	46705791	46707754	+	repeat	DNA/TcMar	.
Chr01	46710499	46711826	-	gene	protein_coding	Bm01g008000
Chr01	46712216	46712255	+	repeat	Simple_repeat	.
Chr01	46713406	46713577	+	repeat	LTR/Unknown	.
Chr01	46713608	46713926	+	repeat	LTR/Unknown	.
Chr01	46714811	46717101	+	repeat	Unknown	.
Chr01	46716898	46722713	+	repeat	RC/Helitron	.
Chr01	46722538	46722852	-	repeat	Unknown	.
Chr01	46722710	46725631	+	repeat	Unknown	.
Chr01	46725305	46731252	+	repeat	RC/Helitron	.
Chr01	46731086	46731459	-	repeat	Unknown	.
Chr01	46731283	46731485	+	repeat	RC/Helitron	.
Chr01	46731486	46733094	-	repeat	Unknown	.
Chr01	46733095	46734301	+	repeat	RC/Helitron	.
Chr01	46734302	46738305	-	repeat	LTR/Unknown	.
Chr01	46738306	46748052	+	repeat	RC/Helitron	.
Chr01	46748053	46749609	-	repeat	Unknown	.
Chr01	46749610	46750944	+	repeat	RC/Helitron	.
Chr01	46750813	46751396	-	repeat	Unknown	.
Chr01	46751219	46751273	+	repeat	RC/Helitron	.
Chr01	46751274	46755282	-	repeat	LTR/Unknown	.
Chr01	46755283	46759961	+	repeat	RC/Helitron	.
Chr01	46760083	46760554	+	repeat	RC/Helitron	.
Chr01	46760567	46760780	+	repeat	RC/Helitron	.
Chr01	46760793	46760958	+	repeat	RC/Helitron	.
Chr01	46760957	46761379	-	repeat	Unknown	.
Chr01	46761408	46762263	+	repeat	RC/Helitron	.
Chr01	46762186	46763065	-	repeat	LTR/Unknown	.
Chr01	46762904	46763440	-	repeat	Unknown	.
Chr01	46764002	46764383	-	repeat	LTR/Unknown	.
Chr01	46764384	46764506	+	repeat	Unknown	.
Chr01	46764400	46770593	+	repeat	RC/Helitron	.
Chr01	46770004	46771660	+	repeat	Unknown	.
Chr01	46771651	46772889	+	repeat	Unknown	.
Chr01	46772686	46778382	+	repeat	RC/Helitron	.
Chr01	46778383	46779654	-	repeat	LTR/Unknown	.
Chr01	46779659	46779857	+	repeat	Unknown	.
Chr01	46779889	46780891	+	repeat	Unknown	.
Chr01	46780668	46786210	+	repeat	RC/Helitron	.
Chr01	46786211	46786494	-	repeat	Unknown	.
Chr01	46786495	46786551	+	repeat	RC/Helitron	.
Chr01	46787201	46788736	-	gene	protein_coding	Bm01g008010
Chr01	46789139	46789182	+	repeat	Simple_repeat	.
Chr01	46790334	46790506	+	repeat	LTR/Unknown	.
Chr01	46790537	46790855	+	repeat	LTR/Unknown	.
Chr01	46791420	46791767	-	gene	putative_gene	Bm01g008013
Chr01	46791916	46795589	+	repeat	LTR/Gypsy	.
Chr01	46796168	46800845	+	repeat	LTR/Copia	.
Chr01	46800969	46801552	+	repeat	LTR/Unknown	.
Chr01	46801570	46802686	+	repeat	DNA/TcMar	.
Chr01	46802687	46803035	-	repeat	DNA/Unknown	.
Chr01	46803550	46804817	+	repeat	Unknown	.
Chr01	46806103	46814406	-	repeat	DNA/EnSpm-Plavaka	.
Chr01	46814358	46814423	+	repeat	DNA/EnSpm-Plavaka	.
Chr01	46814424	46814689	-	repeat	LTR/Unknown	.
Chr01	46814623	46823076	-	repeat	DNA/EnSpm-Plavaka	.
Chr01	46814690	46814741	-	repeat	Unknown	.
Chr01	46825861	46826407	-	repeat	DNA/EnSpm-Plavaka	.
Chr01	46826985	46827644	+	repeat	Unknown	.
Chr01	46827487	46827727	-	repeat	Unknown	.
Chr01	46832199	46832289	+	repeat	LTR/Gypsy	.
Chr01	46832465	46832580	+	repeat	LTR/Gypsy	.
Chr01	46833024	46834369	+	repeat	DNA/EnSpm-Plavaka	.
Chr01	46834336	46834643	-	repeat	DNA/EnSpm-Plavaka	.
Chr01	46834370	46835239	+	repeat	DNA/EnSpm-Plavaka	.
Chr01	46834956	46835712	-	repeat	DNA/EnSpm-Plavaka	.
Chr01	46835704	46843549	+	repeat	DNA/EnSpm-Plavaka	.
Chr01	46843550	46843856	-	repeat	DNA/EnSpm-Plavaka	.
Chr01	46843689	46843891	+	repeat	DNA/EnSpm-Plavaka	.
Chr01	46843929	46844029	-	repeat	DNA/EnSpm-Plavaka	.
Chr01	46844095	46844200	-	repeat	LTR/Unknown	.
Chr01	46844252	46844668	-	repeat	LTR/Unknown	.
Chr01	46844578	46844721	+	repeat	Unknown	.
Chr01	46844692	46845008	-	repeat	Unknown	.
Chr01	46844752	46845206	+	repeat	Unknown	.
Chr01	46845233	46845352	-	repeat	DNA/EnSpm-Plavaka	.
Chr01	46845418	46845676	-	repeat	LTR/Gypsy	.
Chr01	46845691	46845776	-	repeat	LTR/Gypsy	.
Chr01	46845963	46846433	-	repeat	Unknown	.
Chr01	46846293	46846851	+	repeat	DNA/EnSpm-Plavaka	.
Chr01	46846868	46847085	+	repeat	Unknown	.
Chr01	46847113	46847651	-	repeat	DNA/EnSpm-Plavaka	.
Chr01	46848002	46848116	+	repeat	LTR/Unknown	.
Chr01	46848046	46848118	-	repeat	LTR/Unknown	.
Chr01	46848213	46851145	+	repeat	DNA/EnSpm-Plavaka	.
Chr01	46851164	46851571	+	repeat	DNA/EnSpm-Plavaka	.
Chr01	46851570	46852330	+	repeat	DNA/EnSpm-Plavaka	.
Chr01	46852331	46852399	+	repeat	LTR/Copia	.
Chr01	46852402	46852844	+	repeat	LTR/Unknown	.
Chr01	46852845	46853028	+	repeat	Unknown	.
Chr01	46854394	46855961	-	repeat	LTR/Gypsy	.
Chr01	46854431	46855702	-	gene	TE_gene	Bm01g008016
Chr01	46856555	46856945	-	repeat	Unknown	.
Chr01	46857273	46857337	-	repeat	DNA/EnSpm-Plavaka	.
Chr01	46857397	46857787	+	repeat	Unknown	.
Chr01	46862201	46863211	-	repeat	LTR/Gypsy	.
Chr01	46862884	46863481	-	repeat	Unknown	.
Chr01	46863066	46863680	+	repeat	LTR/Gypsy	.
Chr01	46863681	46863872	+	repeat	Unknown	.
Chr01	46863873	46864296	+	repeat	LTR/Gypsy	.
Chr01	46864884	46865002	-	repeat	LTR/Gypsy	.
Chr01	46865580	46865747	-	repeat	LTR/Gypsy	.
Chr01	46866325	46866452	-	repeat	LTR/Gypsy	.
Chr01	46867893	46867982	-	repeat	LTR/Gypsy	.
Chr01	46871006	46871665	-	repeat	Unknown	.
Chr01	46872244	46872786	+	repeat	DNA/EnSpm-Plavaka	.
Chr01	46875575	46880328	+	repeat	DNA/EnSpm-Plavaka	.
Chr01	46880329	46880732	+	repeat	LTR/Unknown	.
Chr01	46880734	46885619	+	repeat	LTR/Gypsy	.
Chr01	46885622	46886027	+	repeat	LTR/Unknown	.
Chr01	46886028	46898237	+	repeat	DNA/EnSpm-Plavaka	.
Chr01	46899523	46899785	-	repeat	Unknown	.
Chr01	46899927	46900793	-	repeat	Unknown	.
Chr01	46901308	46901638	+	repeat	DNA/Unknown	.
Chr01	46901418	46902773	-	repeat	DNA/TcMar	.
Chr01	46902799	46903160	-	repeat	LTR/Unknown	.
Chr01	46903498	46908179	-	repeat	LTR/Copia	.
Chr01	46908785	46912432	-	repeat	LTR/Gypsy	.
Chr01	46912536	46912604	-	repeat	LTR/Gypsy	.
Chr01	46912581	46913207	+	gene	putative_gene	Bm01g008019
Chr01	46913493	46913811	-	repeat	LTR/Unknown	.
Chr01	46913842	46914013	-	repeat	LTR/Unknown	.
Chr01	46915165	46915212	+	repeat	Simple_repeat	.
Chr01	46915669	46917069	+	gene	protein_coding	Bm01g008020
Chr01	46919650	46921585	-	repeat	DNA/TcMar	.
Chr01	46921612	46921686	+	repeat	Simple_repeat	.
Chr01	46921692	46921851	-	repeat	LTR/Unknown	.
Chr01	46921770	46922789	.	gene	lncRNA	Bm01r003490
Chr01	46923079	46923457	.	gene	lncRNA	Bm01r003500
Chr01	46924287	46924427	-	repeat	DNA/hAT	.
Chr01	46924322	46924455	+	repeat	DNA/TcMar	.
Chr01	46925238	46925366	-	repeat	DNA/hAT	.
Chr01	46926341	46927707	+	repeat	DNA/hAT	.
Chr01	46930430	46930922	+	repeat	LTR/Gypsy	.
Chr01	46931231	46931389	-	repeat	LTR/Gypsy	.
Chr01	46931264	46931787	+	repeat	LTR/Gypsy	.
Chr01	46936871	46936932	+	repeat	LTR/Unknown	.
Chr01	46937147	46950795	+	repeat	DNA/EnSpm-Plavaka	.
Chr01	46950774	46955576	+	repeat	DNA/EnSpm-Plavaka	.
Chr01	46956866	46957629	+	repeat	Unknown	.
Chr01	46957873	46959274	+	repeat	Unknown	.
Chr01	46959445	46959837	-	repeat	DNA/EnSpm-Plavaka	.
Chr01	46959839	46962884	-	repeat	DNA/EnSpm-Plavaka	.
Chr01	46962863	46975456	-	repeat	DNA/EnSpm-Plavaka	.
Chr01	46975457	46975765	-	repeat	LTR/Gypsy	.
Chr01	46975766	46976887	-	repeat	DNA/EnSpm-Plavaka	.
Chr01	46982370	46982645	+	repeat	LTR/Gypsy	.
Chr01	46982646	46982773	-	repeat	LTR/Gypsy	.
Chr01	46983136	46983423	-	repeat	LTR/Gypsy	.
Chr01	46986234	46986759	-	repeat	DNA/hAT	.
Chr01	46986762	46987129	-	repeat	LTR/Unknown	.
Chr01	46987052	46987232	+	repeat	Unknown	.
Chr01	46987273	46987355	+	repeat	Unknown	.
Chr01	46987327	46987966	-	repeat	LTR/Unknown	.
Chr01	46987397	46987956	+	repeat	Unknown	.
Chr01	46987957	46997337	-	repeat	LTR/Gypsy	.
Chr01	46997211	46997653	-	repeat	LTR/Unknown	.
Chr01	46997577	46997758	+	repeat	Unknown	.
Chr01	46997748	46997792	-	repeat	LTR/Unknown	.
Chr01	46997766	46997881	+	repeat	Unknown	.
Chr01	46997922	46998508	+	repeat	Unknown	.
Chr01	46998509	46999668	-	repeat	DNA/hAT	.
Chr01	46999737	47001887	.	gene	lncRNA	Bm01r003510
Chr01	47001656	47001754	-	repeat	Unknown	.
Chr01	47002432	47005335	-	repeat	LTR/Copia	.
Chr01	47005505	47007294	-	repeat	LTR/Copia	.
Chr01	47007337	47007505	-	repeat	LTR/Copia	.
Chr01	47007615	47007768	-	repeat	LTR/Copia	.
Chr01	47007852	47007885	+	repeat	Simple_repeat	.
Chr01	47009501	47009591	+	repeat	Low_complexity	.
Chr01	47009697	47009752	+	repeat	Simple_repeat	.
Chr01	47011610	47012128	+	repeat	LTR/Unknown	.
Chr01	47012129	47017982	+	repeat	LTR/Copia	.
Chr01	47017985	47018504	+	repeat	LTR/Unknown	.
Chr01	47018585	47018698	+	repeat	LTR/Gypsy	.
Chr01	47018700	47018792	-	repeat	DNA/hAT	.
Chr01	47018813	47018940	-	repeat	DNA/hAT	.
Chr01	47019821	47020209	+	repeat	Unknown	.
Chr01	47020617	47020929	+	repeat	LTR/Gypsy	.
Chr01	47021037	47021201	+	repeat	LTR/Gypsy	.
Chr01	47021319	47021348	-	repeat	LTR/Gypsy	.
Chr01	47021349	47021709	+	repeat	LTR/Gypsy	.
Chr01	47021710	47022553	-	repeat	LTR/Gypsy	.
Chr01	47021991	47024339	+	repeat	LTR/Gypsy	.
Chr01	47024518	47024978	+	repeat	LTR/Gypsy	.
Chr01	47024987	47025373	+	repeat	Unknown	.
Chr01	47028924	47029028	-	repeat	Unknown	.
Chr01	47029050	47029161	-	repeat	Unknown	.
Chr01	47029174	47030234	+	repeat	DNA/EnSpm-Plavaka	.
Chr01	47030233	47030360	+	repeat	LINE/L1	.
Chr01	47030348	47032205	+	repeat	DNA/EnSpm-Plavaka	.
Chr01	47037639	47037659	+	repeat	Simple_repeat	.
Chr01	47041691	47042111	+	repeat	LTR/Gypsy	.
Chr01	47043108	47043393	+	repeat	LTR/Unknown	.
Chr01	47043402	47043550	-	repeat	LTR/Unknown	.
Chr01	47043755	47044900	+	repeat	DNA/EnSpm-Plavaka	.
Chr01	47047292	47047508	-	repeat	Unknown	.
Chr01	47047774	47048028	+	repeat	LTR/Gypsy	.
Chr01	47048039	47048164	+	repeat	Unknown	.
Chr01	47048413	47048463	+	repeat	LTR/Gypsy	.
Chr01	47048531	47048790	-	repeat	Unknown	.
Chr01	47048828	47048953	-	repeat	Unknown	.
Chr01	47049148	47049520	-	repeat	Unknown	.
Chr01	47049541	47049931	+	repeat	Unknown	.
Chr01	47050236	47050377	+	repeat	Unknown	.
Chr01	47051464	47051647	+	repeat	LTR/Gypsy	.
Chr01	47051728	47051965	-	repeat	Unknown	.
Chr01	47052138	47052675	+	repeat	LTR/Gypsy	.
Chr01	47052675	47052906	+	repeat	Unknown	.
Chr01	47052848	47053620	+	repeat	LTR/Copia	.
Chr01	47052955	47054357	+	repeat	LTR/Unknown	.
Chr01	47054366	47060090	+	repeat	LTR/Gypsy	.
Chr01	47060306	47060427	+	repeat	Unknown	.
Chr01	47060349	47060815	+	repeat	LTR/Gypsy	.
Chr01	47060519	47061059	-	repeat	Unknown	.
Chr01	47061063	47061095	+	repeat	Simple_repeat	.
Chr01	47062057	47062100	+	repeat	DNA/EnSpm-Plavaka	.
Chr01	47062097	47063576	-	repeat	DNA/TcMar	.
Chr01	47063613	47063911	-	repeat	LTR/Gypsy	.
Chr01	47063923	47064084	-	repeat	Unknown	.
Chr01	47064064	47064352	+	repeat	Unknown	.
Chr01	47064528	47064904	+	repeat	LTR/Gypsy	.
Chr01	47064853	47064979	-	repeat	Unknown	.
Chr01	47065002	47065222	+	repeat	LTR/Copia	.
Chr01	47065231	47065675	+	repeat	LTR/Gypsy	.
Chr01	47065535	47065722	+	repeat	Unknown	.
Chr01	47065702	47066491	+	repeat	LTR/Gypsy	.
Chr01	47066492	47068006	+	repeat	DNA/TcMar	.
Chr01	47068008	47068080	+	repeat	LTR/Gypsy	.
Chr01	47068061	47068318	+	repeat	LTR/Gypsy	.
Chr01	47071999	47072425	-	repeat	RC/Helitron	.
Chr01	47074360	47074502	+	repeat	LTR/Gypsy	.
Chr01	47074454	47074553	-	repeat	LTR/Gypsy	.
Chr01	47074490	47074563	-	repeat	LTR/Copia	.
Chr01	47074500	47074613	+	repeat	Unknown	.
Chr01	47074520	47074644	-	repeat	Unknown	.
Chr01	47074749	47074982	-	repeat	Unknown	.
Chr01	47074934	47076417	+	repeat	LTR/Gypsy	.
Chr01	47076414	47077456	+	repeat	LTR/Gypsy	.
Chr01	47077461	47077944	+	repeat	LTR/Gypsy	.
Chr01	47077965	47078557	+	repeat	LTR/Unknown	.
Chr01	47078561	47078610	+	repeat	Unknown	.
Chr01	47078596	47080327	+	repeat	LTR/Gypsy	.
Chr01	47080375	47080732	+	repeat	LTR/Gypsy	.
Chr01	47081166	47081299	+	repeat	LTR/Gypsy	.
Chr01	47081425	47081632	+	repeat	LTR/Copia	.
Chr01	47081724	47082043	+	repeat	LTR/Gypsy	.
Chr01	47081939	47082081	+	repeat	Unknown	.
Chr01	47082426	47082813	+	repeat	LTR/Gypsy	.
Chr01	47082768	47082960	-	repeat	Unknown	.
Chr01	47083184	47084035	-	gene	putative_gene	Bm01g008030
Chr01	47083337	47084731	-	repeat	DNA/EnSpm-Plavaka	.
Chr01	47084731	47088784	-	repeat	DNA/EnSpm-Plavaka	.
Chr01	47088745	47088808	+	repeat	LTR/Copia	.
Chr01	47088755	47088899	-	repeat	Unknown	.
Chr01	47088801	47088910	+	repeat	Unknown	.
Chr01	47088847	47088921	+	repeat	LTR/Gypsy	.
Chr01	47088888	47093753	-	repeat	DNA/EnSpm-Plavaka	.
Chr01	47105245	47105358	+	repeat	LTR/Copia	.
Chr01	47105891	47106251	+	repeat	Unknown	.
Chr01	47106257	47106503	+	repeat	Unknown	.
Chr01	47106493	47106626	+	repeat	Unknown	.
Chr01	47106693	47106956	+	repeat	DNA/Unknown	.
Chr01	47107175	47108722	+	repeat	DNA/Unknown	.
Chr01	47108764	47109106	-	repeat	LTR/Unknown	.
Chr01	47109107	47109207	-	repeat	LTR/Copia	.
Chr01	47109208	47109522	-	repeat	LTR/Unknown	.
Chr01	47109736	47111278	-	repeat	LTR/Copia	.
Chr01	47111393	47111767	+	gene	putative_gene	Bm01g008040
Chr01	47112295	47112846	-	repeat	LTR/Copia	.
Chr01	47112992	47113393	-	repeat	LTR/Unknown	.
Chr01	47113881	47114554	+	repeat	DNA/Unknown	.
Chr01	47114599	47115465	+	repeat	DNA/Unknown	.
Chr01	47115589	47115913	+	repeat	DNA/Unknown	.
Chr01	47123018	47123850	-	repeat	LTR/Gypsy	.
Chr01	47123650	47124787	-	repeat	Unknown	.
Chr01	47124796	47124894	+	repeat	Unknown	.
Chr01	47124876	47125050	-	repeat	Unknown	.
Chr01	47125063	47125152	-	repeat	Unknown	.
Chr01	47125138	47128719	-	repeat	LTR/Gypsy	.
Chr01	47128762	47128863	-	repeat	LTR/Gypsy	.
Chr01	47128810	47128875	-	repeat	Unknown	.
Chr01	47129078	47132653	-	repeat	LTR/Gypsy	.
Chr01	47132640	47134182	+	repeat	LTR/Gypsy	.
Chr01	47134434	47134605	+	repeat	Unknown	.
Chr01	47134693	47135462	+	repeat	Unknown	.
Chr01	47135468	47136806	+	repeat	DNA/TcMar	.
Chr01	47136807	47137157	+	repeat	Unknown	.
Chr01	47137025	47137718	+	repeat	LTR/Gypsy	.
Chr01	47143091	47143456	-	gene	protein_coding	Bm01g008050
Chr01	47144524	47145610	+	repeat	Unknown	.
Chr01	47145267	47148916	+	repeat	DNA/EnSpm-Plavaka	.
Chr01	47148922	47149689	-	repeat	LTR/Gypsy	.
Chr01	47149686	47151057	-	repeat	LTR/Gypsy	.
Chr01	47151139	47151318	+	repeat	Simple_repeat	.
Chr01	47151347	47151503	-	repeat	LTR/Unknown	.
Chr01	47152384	47152947	+	gene	putative_gene	Bm01g008055
Chr01	47153676	47153954	-	repeat	LTR/Gypsy	.
Chr01	47153955	47154191	-	repeat	DNA/Unknown	.
Chr01	47154192	47154298	-	repeat	LTR/Gypsy	.
Chr01	47154299	47154356	+	repeat	LTR/Copia	.
Chr01	47154357	47154383	-	repeat	LTR/Gypsy	.
Chr01	47154357	47155093	-	repeat	LTR/Gypsy	.
Chr01	47155097	47155238	-	repeat	LTR/Gypsy	.
Chr01	47155238	47159204	-	repeat	LTR/Gypsy	.
Chr01	47159205	47159879	-	repeat	LTR/Gypsy	.
Chr01	47159884	47160151	-	repeat	DNA/EnSpm-Plavaka	.
Chr01	47160152	47160584	-	repeat	Unknown	.
Chr01	47160585	47160803	+	repeat	LTR/Unknown	.
Chr01	47160804	47161589	+	repeat	Unknown	.
Chr01	47161590	47162233	+	repeat	LTR/Unknown	.
Chr01	47162234	47162489	-	repeat	Unknown	.
Chr01	47162236	47162550	+	repeat	Unknown	.
Chr01	47162454	47162537	-	repeat	LTR/Unknown	.
Chr01	47162538	47162759	+	repeat	LTR/Gypsy	.
Chr01	47162764	47166958	+	repeat	DNA/EnSpm-Plavaka	.
Chr01	47166960	47167283	+	repeat	LTR/Unknown	.
Chr01	47167314	47171412	+	repeat	LTR/Copia	.
Chr01	47171413	47171763	+	repeat	LTR/Unknown	.
Chr01	47171784	47173591	+	repeat	DNA/EnSpm-Plavaka	.
Chr01	47173540	47174144	-	repeat	DNA/EnSpm-Plavaka	.
Chr01	47174156	47174318	+	repeat	Unknown	.
Chr01	47174319	47176396	+	repeat	DNA/PIF-ISL2EU	.
Chr01	47176397	47176658	+	repeat	Unknown	.
Chr01	47179778	47180005	-	repeat	LTR/Gypsy	.
Chr01	47180017	47181166	-	repeat	LTR/Gypsy	.
Chr01	47181498	47182939	-	repeat	LTR/Gypsy	.
Chr01	47182940	47183329	-	repeat	LTR/Gypsy	.
Chr01	47183349	47183373	-	repeat	Unknown	.
Chr01	47183374	47183484	+	repeat	LTR/Gypsy	.
Chr01	47183555	47184326	+	repeat	LTR/Gypsy	.
Chr01	47184325	47186575	+	repeat	LTR/Gypsy	.
Chr01	47188171	47188211	+	repeat	Simple_repeat	.
Chr01	47192576	47192696	-	repeat	Unknown	.
Chr01	47203738	47203897	+	repeat	Simple_repeat	.
Chr01	47203898	47203927	+	repeat	Simple_repeat	.
Chr01	47206899	47207174	+	repeat	Unknown	.
Chr01	47208410	47209701	+	repeat	DNA/TcMar	.
Chr01	47216982	47217161	+	repeat	Unknown	.
Chr01	47218569	47218882	-	repeat	LTR/Gypsy	.
Chr01	47218883	47219241	+	repeat	LTR/Gypsy	.
Chr01	47219254	47221016	+	repeat	Unknown	.
Chr01	47221017	47221725	-	repeat	LTR/Unknown	.
Chr01	47221764	47221898	+	repeat	Simple_repeat	.
Chr01	47222271	47222384	-	repeat	LTR/Unknown	.
Chr01	47222403	47223081	+	repeat	Unknown	.
Chr01	47224418	47224681	-	repeat	LTR/Copia	.
Chr01	47224847	47225219	-	repeat	LTR/Copia	.
Chr01	47225273	47226779	-	repeat	LTR/Gypsy	.
Chr01	47226586	47237251	+	gene	lncRNA	Bm01r003520
Chr01	47226586	47237251	-	gene	lncRNA	Bm01r003530
Chr01	47226816	47227161	+	repeat	Unknown	.
Chr01	47227019	47227281	+	repeat	LTR/Copia	.
Chr01	47227115	47227578	-	repeat	LTR/Unknown	.
Chr01	47227655	47227822	-	repeat	LTR/Unknown	.
Chr01	47227959	47228285	+	repeat	Unknown	.
Chr01	47228383	47229367	+	repeat	DNA/EnSpm-Plavaka	.
Chr01	47229416	47230025	-	repeat	LTR/Copia	.
Chr01	47229740	47229866	+	repeat	LTR/Gypsy	.
Chr01	47229867	47230103	-	repeat	LTR/Unknown	.
Chr01	47230125	47230925	-	repeat	LTR/Copia	.
Chr01	47230905	47231102	-	repeat	LTR/Unknown	.
Chr01	47230926	47231160	-	repeat	LTR/Gypsy	.
Chr01	47231094	47231202	+	repeat	Unknown	.
Chr01	47231209	47231471	-	repeat	LTR/Copia	.
Chr01	47231471	47234337	-	repeat	LTR/Copia	.
Chr01	47234306	47235458	-	repeat	LTR/Copia	.
Chr01	47234338	47234726	-	repeat	LTR/Unknown	.
Chr01	47235333	47235379	+	repeat	LTR/Copia	.
Chr01	47235380	47235475	-	repeat	LTR/Unknown	.
Chr01	47235476	47235528	+	repeat	LTR/Copia	.
Chr01	47235506	47236115	-	repeat	LTR/Copia	.
Chr01	47235830	47235956	+	repeat	LTR/Gypsy	.
Chr01	47235957	47236193	-	repeat	LTR/Unknown	.
Chr01	47236215	47237015	-	repeat	LTR/Copia	.
Chr01	47236995	47237192	-	repeat	LTR/Unknown	.
Chr01	47237016	47237261	-	repeat	LTR/Gypsy	.
Chr01	47237256	47238984	+	repeat	DNA/EnSpm-Plavaka	.
Chr01	47238985	47239206	+	repeat	Simple_repeat	.
Chr01	47239209	47239430	+	repeat	DNA/EnSpm-Plavaka	.
Chr01	47239424	47239505	-	repeat	DNA/EnSpm-Plavaka	.
Chr01	47239630	47239734	-	repeat	DNA/EnSpm-Plavaka	.
Chr01	47239834	47239920	+	repeat	DNA/EnSpm-Plavaka	.
Chr01	47239847	47240168	-	repeat	DNA/EnSpm-Plavaka	.
Chr01	47240468	47240553	+	repeat	DNA/EnSpm-Plavaka	.
Chr01	47240478	47240576	-	repeat	DNA/EnSpm-Plavaka	.
Chr01	47240491	47240677	+	repeat	DNA/EnSpm-Plavaka	.
Chr01	47240678	47240800	-	repeat	Unknown	.
Chr01	47240801	47248456	+	repeat	DNA/EnSpm-Plavaka	.
Chr01	47248466	47248557	+	repeat	Unknown	.
Chr01	47250227	47252560	-	repeat	LTR/Gypsy	.
Chr01	47252568	47252632	-	repeat	LTR/Unknown	.
Chr01	47252817	47252977	-	repeat	LTR/Unknown	.
Chr01	47253471	47257492	-	repeat	DNA/EnSpm-Plavaka	.
Chr01	47257550	47257793	-	repeat	Unknown	.
Chr01	47258543	47258653	+	repeat	Unknown	.
Chr01	47258852	47259013	-	repeat	Unknown	.
Chr01	47258960	47259249	+	repeat	Unknown	.
Chr01	47259154	47259274	-	repeat	Unknown	.
Chr01	47259446	47261008	+	repeat	LTR/Gypsy	.
Chr01	47261162	47264092	+	repeat	LTR/Gypsy	.
Chr01	47264235	47265049	-	repeat	LTR/Gypsy	.
Chr01	47264344	47265155	+	repeat	LTR/Gypsy	.
Chr01	47265516	47265731	+	repeat	LTR/Gypsy	.
Chr01	47265929	47266631	-	repeat	Unknown	.
Chr01	47266800	47267618	+	repeat	LTR/Gypsy	.
Chr01	47268041	47268499	+	repeat	LTR/Unknown	.
Chr01	47268460	47273305	+	repeat	LTR/Copia	.
Chr01	47272454	47279283	.	gene	lncRNA	Bm01r003540
Chr01	47273305	47274921	-	repeat	LTR/Gypsy	.
Chr01	47274855	47274963	+	repeat	Unknown	.
Chr01	47274964	47275047	-	repeat	LTR/Gypsy	.
Chr01	47274990	47276463	-	repeat	LTR/Copia	.
Chr01	47276379	47276816	-	repeat	LTR/Gypsy	.
Chr01	47277233	47277411	+	repeat	Unknown	.
Chr01	47278140	47278301	-	repeat	Unknown	.
Chr01	47278279	47278543	+	repeat	Unknown	.
Chr01	47278425	47278705	+	repeat	LTR/Gypsy	.
Chr01	47278761	47279569	-	repeat	DNA/EnSpm-Plavaka	.
Chr01	47279659	47279836	+	repeat	DNA/EnSpm-Plavaka	.
Chr01	47281481	47281863	+	repeat	DNA/EnSpm-Plavaka	.
Chr01	47281904	47282319	+	repeat	DNA/EnSpm-Plavaka	.
Chr01	47282682	47283201	+	repeat	DNA/EnSpm-Plavaka	.
Chr01	47283268	47283382	+	repeat	DNA/EnSpm-Plavaka	.
Chr01	47283656	47289969	+	repeat	DNA/EnSpm-Plavaka	.
Chr01	47290072	47290143	-	repeat	DNA/EnSpm-Plavaka	.
Chr01	47290456	47290523	+	repeat	DNA/EnSpm-Plavaka	.
Chr01	47290811	47290932	+	repeat	DNA/EnSpm-Plavaka	.
Chr01	47290843	47290959	-	repeat	DNA/EnSpm-Plavaka	.
Chr01	47290952	47295635	+	repeat	DNA/EnSpm-Plavaka	.
Chr01	47295681	47296315	+	repeat	DNA/EnSpm-Plavaka	.
Chr01	47296373	47296668	+	repeat	LTR/Unknown	.
Chr01	47296573	47296852	+	repeat	Unknown	.
Chr01	47296803	47297166	+	repeat	LTR/Unknown	.
Chr01	47297082	47297181	+	repeat	Unknown	.
Chr01	47297114	47297260	-	repeat	Unknown	.
Chr01	47297475	47298233	-	repeat	Unknown	.
Chr01	47298227	47303420	+	repeat	DNA/EnSpm-Plavaka	.
Chr01	47304247	47304380	-	repeat	DNA/EnSpm-Plavaka	.
Chr01	47304603	47306107	+	repeat	DNA/TcMar	.
Chr01	47306137	47310752	+	repeat	DNA/EnSpm-Plavaka	.
Chr01	47312328	47314319	+	repeat	DNA/EnSpm-Plavaka	.
Chr01	47314331	47314705	-	repeat	Unknown	.
Chr01	47315940	47316284	+	repeat	LTR/Unknown	.
Chr01	47316418	47317064	+	repeat	DNA/EnSpm-Plavaka	.
Chr01	47317938	47319415	+	repeat	DNA/EnSpm-Plavaka	.
Chr01	47321510	47321585	-	repeat	LTR/Unknown	.
Chr01	47321586	47322440	+	repeat	DNA/EnSpm-Plavaka	.
Chr01	47323169	47323193	+	repeat	Simple_repeat	.
Chr01	47324221	47325228	+	repeat	DNA/EnSpm-Plavaka	.
Chr01	47326058	47327246	+	repeat	DNA/EnSpm-Plavaka	.
Chr01	47328879	47329214	-	repeat	LTR/Gypsy	.
Chr01	47329420	47329718	-	repeat	LTR/Gypsy	.
Chr01	47330019	47330468	-	repeat	LTR/Gypsy	.
Chr01	47332069	47332406	-	repeat	Unknown	.
Chr01	47332341	47332413	-	repeat	LTR/Gypsy	.
Chr01	47338208	47338559	+	repeat	LTR/Unknown	.
Chr01	47339736	47340768	-	repeat	DNA/EnSpm-Plavaka	.
Chr01	47343684	47348367	-	repeat	DNA/EnSpm-Plavaka	.
Chr01	47348942	47351353	-	repeat	DNA/EnSpm-Plavaka	.
Chr01	47351781	47352423	-	repeat	DNA/EnSpm-Plavaka	.
Chr01	47354932	47356015	-	repeat	DNA/EnSpm-Plavaka	.
Chr01	47356065	47359624	-	repeat	DNA/EnSpm-Plavaka	.
Chr01	47359712	47359769	-	repeat	Unknown	.
Chr01	47359787	47359914	-	repeat	DNA/EnSpm-Plavaka	.
Chr01	47359938	47359979	-	repeat	Unknown	.
Chr01	47359997	47360924	-	repeat	DNA/EnSpm-Plavaka	.
Chr01	47360967	47361059	-	repeat	DNA/EnSpm-Plavaka	.
Chr01	47361060	47362574	+	repeat	DNA/TcMar	.
Chr01	47362575	47362804	-	repeat	DNA/EnSpm-Plavaka	.
Chr01	47362815	47364493	+	repeat	DNA/EnSpm-Plavaka	.
Chr01	47364504	47365509	+	repeat	DNA/EnSpm-Plavaka	.
Chr01	47365515	47370820	+	repeat	DNA/EnSpm-Plavaka	.
Chr01	47370802	47370895	+	repeat	DNA/EnSpm-Plavaka	.
Chr01	47370992	47371353	+	repeat	DNA/EnSpm-Plavaka	.
Chr01	47371597	47371671	-	repeat	Unknown	.
Chr01	47371817	47372129	+	repeat	DNA/EnSpm-Plavaka	.
Chr01	47372048	47372174	-	repeat	DNA/EnSpm-Plavaka	.
Chr01	47372135	47379863	+	repeat	DNA/EnSpm-Plavaka	.
Chr01	47381955	47382014	+	repeat	DNA/EnSpm-Plavaka	.
Chr01	47383037	47383333	-	repeat	DNA/EnSpm-Plavaka	.
Chr01	47383538	47384653	-	repeat	DNA/EnSpm-Plavaka	.
Chr01	47384654	47387246	+	repeat	DNA/TcMar	.
Chr01	47387247	47389905	-	repeat	DNA/EnSpm-Plavaka	.
Chr01	47390257	47390913	-	repeat	DNA/EnSpm-Plavaka	.
Chr01	47392383	47393132	-	gene	protein_coding	Bm01g008060
Chr01	47393982	47394528	+	gene	protein_coding	Bm01g008070
Chr01	47394960	47395863	-	gene	protein_coding	Bm01g008080
Chr01	47396302	47396742	+	gene	protein_coding	Bm01g008090
Chr01	47396778	47397545	+	repeat	DNA/TcMar	.
Chr01	47397647	47398012	-	gene	putative_gene	Bm01g008100
Chr01	47398364	47404117	+	repeat	DNA/Harbinger	.
Chr01	47404118	47404143	+	repeat	Simple_repeat	.
Chr01	47404144	47405057	+	repeat	DNA/Harbinger	.
Chr01	47405059	47405374	-	repeat	DNA/EnSpm-Plavaka	.
Chr01	47405376	47408558	-	repeat	DNA/EnSpm-Plavaka	.
Chr01	47408562	47412057	-	repeat	DNA/EnSpm-Plavaka	.
Chr01	47412121	47412199	+	repeat	DNA/EnSpm-Plavaka	.
Chr01	47412354	47412496	-	repeat	DNA/EnSpm-Plavaka	.
Chr01	47412775	47412860	-	repeat	DNA/EnSpm-Plavaka	.
Chr01	47412803	47413077	+	repeat	DNA/EnSpm-Plavaka	.
Chr01	47413038	47413098	+	repeat	Unknown	.
Chr01	47413219	47413234	-	repeat	DNA/EnSpm-Plavaka	.
Chr01	47413235	47413297	-	repeat	Unknown	.
Chr01	47413294	47413822	-	repeat	DNA/EnSpm-Plavaka	.
Chr01	47413820	47415194	-	repeat	DNA/EnSpm-Plavaka	.
Chr01	47415194	47417243	-	repeat	DNA/EnSpm-Plavaka	.
Chr01	47417221	47418891	-	repeat	DNA/EnSpm-Plavaka	.
Chr01	47419339	47426662	-	repeat	DNA/EnSpm-Plavaka	.
Chr01	47426649	47427209	-	repeat	DNA/EnSpm-Plavaka	.
Chr01	47427110	47427236	+	repeat	DNA/EnSpm-Plavaka	.
Chr01	47427352	47427468	-	repeat	DNA/EnSpm-Plavaka	.
Chr01	47427381	47427493	+	repeat	DNA/EnSpm-Plavaka	.
Chr01	47427615	47427681	-	repeat	DNA/EnSpm-Plavaka	.
Chr01	47427630	47427698	+	repeat	DNA/EnSpm-Plavaka	.
Chr01	47427651	47427911	-	repeat	DNA/EnSpm-Plavaka	.
Chr01	47427879	47427939	-	repeat	DNA/EnSpm-Plavaka	.
Chr01	47428046	47428106	+	repeat	DNA/EnSpm-Plavaka	.
Chr01	47428082	47434305	-	repeat	DNA/EnSpm-Plavaka	.
Chr01	47435167	47436002	-	repeat	DNA/EnSpm-Plavaka	.
Chr01	47435999	47436147	-	repeat	DNA/EnSpm-Plavaka	.
Chr01	47436100	47436212	-	repeat	LTR/Unknown	.
Chr01	47436131	47436220	-	repeat	DNA/EnSpm-Plavaka	.
Chr01	47436530	47437661	-	repeat	DNA/EnSpm-Plavaka	.
Chr01	47437663	47452778	+	repeat	DNA/PiggyBac	.
Chr01	47452780	47453725	-	repeat	DNA/EnSpm-Plavaka	.
Chr01	47453925	47459826	+	repeat	LTR/Gypsy	.
Chr01	47460181	47461108	-	repeat	Unknown	.
Chr01	47460450	47462160	+	repeat	LTR/Gypsy	.
Chr01	47462556	47463189	+	repeat	LTR/Unknown	.
Chr01	47463120	47463203	+	repeat	LTR/Gypsy	.
Chr01	47463201	47464728	-	repeat	Unknown	.
Chr01	47464501	47464826	+	repeat	LTR/Gypsy	.
Chr01	47464832	47464884	-	repeat	Unknown	.
Chr01	47465037	47465178	-	repeat	DNA/EnSpm-Plavaka	.
Chr01	47465194	47466932	-	repeat	DNA/EnSpm-Plavaka	.
Chr01	47466858	47466964	+	repeat	DNA/EnSpm-Plavaka	.
Chr01	47466911	47473229	-	gene	lncRNA	Bm01r003550
Chr01	47467087	47467213	+	repeat	DNA/EnSpm-Plavaka	.
Chr01	47467250	47467706	+	gene	protein_coding	Bm01g008105
Chr01	47468801	47469559	-	repeat	LTR/Gypsy	.
Chr01	47468871	47469657	+	repeat	LTR/Gypsy	.
Chr01	47469804	47470235	+	gene	protein_coding	Bm01g008110
Chr01	47471182	47471581	-	repeat	LTR/Gypsy	.
Chr01	47471577	47472401	+	repeat	Unknown	.
Chr01	47472520	47472716	-	repeat	Unknown	.
Chr01	47472738	47473174	+	repeat	LTR/Unknown	.
Chr01	47473165	47475387	+	repeat	LTR/Copia	.
Chr01	47475388	47479244	-	repeat	LTR/Copia	.
Chr01	47479131	47479228	+	repeat	LTR/Copia	.
Chr01	47479229	47479676	+	repeat	LTR/Unknown	.
Chr01	47479825	47480138	+	repeat	Unknown	.
Chr01	47480248	47483006	-	repeat	Unknown	.
Chr01	47480496	47482289	.	gene	lncRNA	Bm01r003560
Chr01	47483014	47486792	-	repeat	Unknown	.
Chr01	47486908	47487284	-	repeat	Unknown	.
Chr01	47487824	47488860	-	repeat	LTR/Gypsy	.
Chr01	47488433	47488861	+	repeat	LTR/Gypsy	.
Chr01	47494361	47495804	-	repeat	DNA/Harbinger	.
Chr01	47496140	47502363	+	repeat	DNA/EnSpm-Plavaka	.
Chr01	47502776	47502873	+	repeat	DNA/EnSpm-Plavaka	.
Chr01	47502785	47502902	-	repeat	DNA/EnSpm-Plavaka	.
Chr01	47503116	47503256	-	repeat	DNA/EnSpm-Plavaka	.
Chr01	47503373	47503523	+	repeat	DNA/EnSpm-Plavaka	.
Chr01	47503633	47503760	-	repeat	DNA/EnSpm-Plavaka	.
Chr01	47503703	47511447	+	repeat	DNA/EnSpm-Plavaka	.
Chr01	47511504	47512389	+	repeat	DNA/EnSpm-Plavaka	.
Chr01	47512452	47513952	-	repeat	DNA/TcMar	.
Chr01	47513953	47517064	+	repeat	DNA/EnSpm-Plavaka	.
Chr01	47523700	47524529	+	repeat	Unknown	.
Chr01	47525400	47526152	-	repeat	LTR/Gypsy	.
Chr01	47526295	47526609	+	repeat	LTR/Gypsy	.
Chr01	47532297	47532348	+	repeat	Simple_repeat	.
Chr01	47532356	47533294	+	repeat	DNA/EnSpm-Plavaka	.
Chr01	47534398	47535327	+	repeat	DNA/EnSpm-Plavaka	.
Chr01	47535078	47535794	-	gene	TE_gene	Bm01g008120
Chr01	47535326	47540815	+	repeat	DNA/EnSpm-Plavaka	.
Chr01	47540804	47540905	-	repeat	DNA/EnSpm-Plavaka	.
Chr01	47540819	47540952	+	repeat	DNA/EnSpm-Plavaka	.
Chr01	47540913	47540961	+	repeat	Unknown	.
Chr01	47541061	47541114	-	repeat	DNA/EnSpm-Plavaka	.
Chr01	47541239	47541357	+	repeat	DNA/EnSpm-Plavaka	.
Chr01	47541468	47541582	+	repeat	DNA/EnSpm-Plavaka	.
Chr01	47541707	47541810	-	repeat	DNA/EnSpm-Plavaka	.
Chr01	47541773	47541823	+	repeat	Unknown	.
Chr01	47541954	47542056	-	repeat	DNA/EnSpm-Plavaka	.
Chr01	47542014	47549727	+	repeat	DNA/EnSpm-Plavaka	.
Chr01	47552231	47552377	+	repeat	DNA/EnSpm-Plavaka	.
Chr01	47552379	47552699	-	repeat	DNA/TcMar	.
Chr01	47552700	47554214	-	repeat	DNA/TcMar	.
Chr01	47554215	47555165	-	repeat	DNA/TcMar	.
Chr01	47555174	47558704	+	repeat	DNA/EnSpm-Plavaka	.
Chr01	47559109	47559234	-	repeat	DNA/EnSpm-Plavaka	.
Chr01	47559354	47559509	-	repeat	DNA/EnSpm-Plavaka	.
Chr01	47559628	47559748	-	repeat	DNA/EnSpm-Plavaka	.
Chr01	47559639	47559766	+	repeat	DNA/EnSpm-Plavaka	.
Chr01	47559878	47559991	-	repeat	DNA/EnSpm-Plavaka	.
Chr01	47559945	47560027	+	repeat	DNA/EnSpm-Plavaka	.
Chr01	47559996	47562735	+	repeat	DNA/EnSpm-Plavaka	.
Chr01	47562739	47564180	+	repeat	DNA/EnSpm-Plavaka	.
Chr01	47564322	47565494	+	repeat	DNA/EnSpm-Plavaka	.
Chr01	47565505	47565586	-	repeat	DNA/EnSpm-Plavaka	.
Chr01	47565702	47565780	+	repeat	DNA/EnSpm-Plavaka	.
Chr01	47566004	47566154	+	repeat	Unknown	.
Chr01	47566159	47566385	+	repeat	Unknown	.
Chr01	47566867	47567106	+	repeat	Unknown	.
Chr01	47567293	47567483	+	repeat	Unknown	.
Chr01	47567422	47567509	-	repeat	Unknown	.
Chr01	47567701	47568114	+	repeat	Unknown	.
Chr01	47568042	47568123	+	repeat	LTR/Gypsy	.
Chr01	47568113	47568124	+	repeat	LTR/Gypsy	.
Chr01	47568125	47569683	+	repeat	LTR/Gypsy	.
Chr01	47569683	47572290	+	repeat	LTR/Gypsy	.
Chr01	47572299	47576204	+	repeat	DNA/EnSpm-Plavaka	.
Chr01	47576205	47576614	-	repeat	Unknown	.
Chr01	47576621	47577102	-	repeat	LTR/Gypsy	.
Chr01	47577194	47577786	-	repeat	Unknown	.
Chr01	47577807	47578143	+	repeat	DNA/EnSpm-Plavaka	.
Chr01	47582134	47582705	+	repeat	LTR/Gypsy	.
Chr01	47582819	47583427	-	repeat	DNA/EnSpm-Plavaka	.
Chr01	47583608	47583757	+	repeat	LTR/Copia	.
Chr01	47583968	47584515	-	repeat	LTR/Gypsy	.
Chr01	47584516	47585376	-	repeat	DNA/TcMar	.
Chr01	47585369	47585473	-	repeat	Unknown	.
Chr01	47585405	47585570	-	repeat	LTR/Gypsy	.
Chr01	47585485	47585591	-	repeat	LTR/Unknown	.
Chr01	47585592	47585659	+	repeat	Unknown	.
Chr01	47586250	47586566	-	repeat	DNA/TcMar	.
Chr01	47588680	47589006	-	repeat	LTR/Gypsy	.
Chr01	47588917	47589097	+	repeat	DNA/Harbinger	.
Chr01	47590247	47590410	-	repeat	Unknown	.
Chr01	47592685	47593059	-	repeat	LTR/Gypsy	.
Chr01	47592793	47593419	+	repeat	Unknown	.
Chr01	47594232	47594358	-	repeat	Unknown	.
Chr01	47594397	47594672	-	repeat	LTR/Unknown	.
Chr01	47596644	47598204	+	repeat	DNA/TcMar	.
Chr01	47601174	47601653	-	repeat	DNA/Harbinger	.
Chr01	47601412	47605391	+	gene	lncRNA	Bm01r003570
Chr01	47601650	47605264	-	repeat	DNA/Harbinger	.
Chr01	47605270	47605438	-	repeat	LTR/Gypsy	.
Chr01	47605312	47605932	-	gene	protein_coding	Bm01g008121
Chr01	47607889	47608557	-	gene	protein_coding	Bm01g008122
Chr01	47608122	47609304	+	gene	lncRNA	Bm01r003580
Chr01	47610249	47611896	+	repeat	LTR/Gypsy	.
Chr01	47612209	47612513	+	repeat	LTR/Gypsy	.
Chr01	47612932	47615303	+	repeat	LTR/Gypsy	.
Chr01	47615317	47615572	-	repeat	DNA/EnSpm-Plavaka	.
Chr01	47615568	47617280	-	repeat	DNA/EnSpm-Plavaka	.
Chr01	47617924	47617974	+	repeat	Simple_repeat	.
Chr01	47618075	47619342	-	repeat	DNA/EnSpm-Plavaka	.
Chr01	47619343	47619444	-	repeat	LTR/Gypsy	.
Chr01	47619453	47623464	+	repeat	DNA/EnSpm-Plavaka	.
Chr01	47623471	47623554	-	repeat	DNA/EnSpm-Plavaka	.
Chr01	47623673	47624017	+	repeat	DNA/EnSpm-Plavaka	.
Chr01	47624134	47629441	+	repeat	DNA/EnSpm-Plavaka	.
Chr01	47629442	47629971	+	repeat	LTR/Unknown	.
Chr01	47629992	47630082	+	repeat	LTR/Unknown	.
Chr01	47630129	47630517	-	repeat	Unknown	.
Chr01	47630223	47630581	+	repeat	LTR/Unknown	.
Chr01	47630588	47635357	+	repeat	LTR/Gypsy	.
Chr01	47635358	47635993	+	repeat	LTR/Unknown	.
Chr01	47636033	47636372	+	repeat	LTR/Gypsy	.
Chr01	47636083	47636439	+	repeat	LTR/Unknown	.
Chr01	47636440	47638059	+	repeat	DNA/EnSpm-Plavaka	.
Chr01	47639573	47639657	-	repeat	LTR/Gypsy	.
Chr01	47643517	47643581	-	repeat	DNA/EnSpm-Plavaka	.
Chr01	47644137	47644695	+	repeat	Unknown	.
Chr01	47644802	47645067	+	repeat	Unknown	.
Chr01	47645252	47645360	+	repeat	Unknown	.
Chr01	47645401	47645463	+	repeat	Simple_repeat	.
Chr01	47646421	47646506	+	repeat	LTR/Copia	.
Chr01	47648175	47648408	+	repeat	LTR/Copia	.
Chr01	47649175	47650677	-	repeat	DNA/TcMar	.
Chr01	47650678	47650802	+	repeat	LTR/Copia	.
Chr01	47650918	47651398	-	repeat	LTR/Copia	.
Chr01	47651439	47651508	-	repeat	LTR/Copia	.
Chr01	47651509	47651643	+	repeat	LTR/Copia	.
Chr01	47651644	47651715	-	repeat	LTR/Copia	.
Chr01	47651892	47653073	+	repeat	LTR/Copia	.
Chr01	47652511	47654126	-	repeat	LTR/Copia	.
Chr01	47654127	47654331	+	repeat	LTR/Copia	.
Chr01	47654154	47654403	+	repeat	LTR/Unknown	.
Chr01	47654512	47654986	-	repeat	Unknown	.
Chr01	47657581	47658661	+	gene	protein_coding	Bm01g008124
Chr01	47662164	47663471	-	repeat	Unknown	.
Chr01	47663684	47664094	-	repeat	Unknown	.
Chr01	47664101	47665088	-	repeat	LTR/Gypsy	.
Chr01	47665089	47666084	-	repeat	LTR/Gypsy	.
Chr01	47666102	47666272	-	repeat	Unknown	.
Chr01	47673092	47673229	+	repeat	Unknown	.
Chr01	47677453	47678457	+	repeat	Unknown	.
Chr01	47678551	47678843	+	repeat	Unknown	.
Chr01	47679217	47679734	-	repeat	LTR/Copia	.
Chr01	47680005	47680193	-	repeat	LTR/Copia	.
Chr01	47680199	47681653	+	repeat	Satellite	.
Chr01	47681686	47682026	-	repeat	LTR/Copia	.
Chr01	47682003	47682153	-	repeat	LTR/Copia	.
Chr01	47682447	47683111	-	repeat	LTR/Copia	.
Chr01	47683398	47683752	-	repeat	LTR/Copia	.
Chr01	47683953	47685245	-	repeat	LTR/Copia	.
Chr01	47685326	47685422	-	repeat	LTR/Copia	.
Chr01	47685419	47685790	-	repeat	Unknown	.
Chr01	47685580	47685836	-	repeat	LTR/Copia	.
Chr01	47686329	47686389	+	repeat	Unknown	.
Chr01	47686381	47688110	+	repeat	Unknown	.
Chr01	47690008	47690352	-	gene	putative_gene	Bm01g008125
Chr01	47691160	47691451	-	repeat	Unknown	.
Chr01	47691545	47692533	-	repeat	Unknown	.
Chr01	47692672	47694400	+	repeat	LTR/Gypsy	.
Chr01	47694423	47694833	+	repeat	Unknown	.
Chr01	47695033	47696543	+	repeat	DNA/TcMar	.
Chr01	47696560	47696675	+	repeat	Unknown	.
Chr01	47696676	47696818	-	repeat	LTR/Gypsy	.
Chr01	47696819	47699152	+	repeat	Unknown	.
Chr01	47699181	47699254	+	repeat	Low_complexity	.
Chr01	47699663	47700895	+	repeat	Unknown	.
Chr01	47700915	47701053	-	repeat	LTR/Gypsy	.
Chr01	47701170	47701298	+	repeat	Unknown	.
Chr01	47701291	47701718	-	repeat	Unknown	.
Chr01	47701613	47701746	+	repeat	LTR/Unknown	.
Chr01	47701747	47706880	-	repeat	LTR/Gypsy	.
Chr01	47706872	47707132	-	repeat	LTR/Gypsy	.
Chr01	47707030	47707158	-	repeat	Unknown	.
Chr01	47708229	47709507	-	repeat	DNA/EnSpm-Plavaka	.
Chr01	47709949	47710088	+	repeat	LTR/Gypsy	.
Chr01	47714005	47714554	+	repeat	Unknown	.
Chr01	47714659	47714926	+	repeat	Unknown	.
Chr01	47715100	47715225	+	repeat	Unknown	.
Chr01	47718054	47718186	+	repeat	LTR/Copia	.
Chr01	47718934	47719440	+	repeat	LTR/Copia	.
Chr01	47720882	47720962	+	repeat	Unknown	.
Chr01	47720974	47722797	+	repeat	Unknown	.
Chr01	47722882	47723030	-	repeat	LTR/Copia	.
Chr01	47723498	47723649	-	repeat	LTR/Copia	.
Chr01	47724309	47724383	-	repeat	LTR/Copia	.
Chr01	47724896	47726176	-	repeat	LTR/Copia	.
Chr01	47726275	47726362	-	repeat	LTR/Copia	.
Chr01	47726369	47726718	-	repeat	Unknown	.
Chr01	47727257	47728559	-	repeat	Unknown	.
Chr01	47731484	47731524	+	repeat	Simple_repeat	.
Chr01	47732335	47732499	+	repeat	LTR/Copia	.
Chr01	47734073	47734480	-	repeat	Unknown	.
Chr01	47735379	47735464	-	repeat	DNA/EnSpm-Plavaka	.
Chr01	47735988	47736538	+	repeat	LTR/Unknown	.
Chr01	47736183	47736574	+	repeat	Unknown	.
Chr01	47736276	47739158	.	gene	lncRNA	Bm01r003590
Chr01	47736506	47736625	+	repeat	LTR/Unknown	.
Chr01	47736520	47736642	-	repeat	Unknown	.
Chr01	47736720	47737374	+	repeat	Unknown	.
Chr01	47737808	47737900	-	repeat	LTR/Gypsy	.
Chr01	47737901	47738011	+	repeat	Unknown	.
Chr01	47739429	47739510	-	repeat	LTR/Copia	.
Chr01	47743286	47745884	-	repeat	Unknown	.
Chr01	47745908	47748235	+	repeat	Unknown	.
Chr01	47748204	47754807	+	repeat	LTR/Gypsy	.
Chr01	47754829	47755056	+	repeat	Unknown	.
Chr01	47755058	47755108	+	repeat	Simple_repeat	.
Chr01	47755113	47755349	+	repeat	Unknown	.
Chr01	47755347	47756434	-	repeat	Unknown	.
Chr01	47757707	47758251	+	repeat	LTR/Unknown	.
Chr01	47758189	47759073	-	repeat	Unknown	.
Chr01	47759074	47759393	+	repeat	LTR/Gypsy	.
Chr01	47759394	47759410	-	repeat	Unknown	.
Chr01	47759411	47760970	+	repeat	LTR/Gypsy	.
Chr01	47761057	47765670	+	repeat	LTR/Gypsy	.
Chr01	47765749	47765827	+	repeat	LTR/Unknown	.
Chr01	47765962	47766327	-	repeat	Unknown	.
Chr01	47766328	47767169	-	repeat	DNA/TcMar	.
Chr01	47767170	47767674	+	repeat	DNA/TcMar	.
Chr01	47767675	47767835	-	repeat	DNA/TcMar	.
Chr01	47767836	47768477	-	repeat	Unknown	.
Chr01	47768213	47768605	+	repeat	LTR/Gypsy	.
Chr01	47770230	47770437	+	repeat	LTR/Copia	.
Chr01	47775122	47775156	+	repeat	Simple_repeat	.
Chr01	47775157	47775168	+	repeat	Simple_repeat	.
Chr01	47775781	47776203	-	repeat	Unknown	.
Chr01	47776312	47776355	-	repeat	LTR/Unknown	.
Chr01	47776973	47777296	+	repeat	Unknown	.
Chr01	47777298	47777493	+	repeat	Unknown	.
Chr01	47778573	47778628	+	repeat	DNA/EnSpm-Plavaka	.
Chr01	47783430	47787504	-	repeat	Unknown	.
Chr01	47788020	47788067	+	repeat	Simple_repeat	.
Chr01	47788069	47788514	+	repeat	Unknown	.
Chr01	47788371	47788637	-	repeat	LTR/Copia	.
Chr01	47788663	47789643	+	repeat	LTR/Copia	.
Chr01	47789962	47790194	+	repeat	LTR/Copia	.
Chr01	47790558	47791181	+	repeat	LTR/Copia	.
Chr01	47791652	47791941	+	repeat	LTR/Copia	.
Chr01	47791942	47791985	+	repeat	Simple_repeat	.
Chr01	47791986	47792291	+	repeat	LTR/Copia	.
Chr01	47792481	47793019	+	repeat	LTR/Copia	.
Chr01	47793645	47794298	-	repeat	Unknown	.
Chr01	47794299	47794447	+	repeat	LTR/Gypsy	.
Chr01	47794448	47794505	-	repeat	Unknown	.
Chr01	47794519	47794767	+	repeat	LTR/Copia	.
Chr01	47794853	47796316	+	repeat	LTR/Copia	.
Chr01	47794929	47796510	-	repeat	LTR/Copia	.
Chr01	47796779	47797259	-	repeat	LTR/Copia	.
Chr01	47797300	47797369	-	repeat	LTR/Copia	.
Chr01	47797370	47797504	+	repeat	LTR/Copia	.
Chr01	47797505	47797576	-	repeat	LTR/Copia	.
Chr01	47797754	47798935	+	repeat	LTR/Copia	.
Chr01	47798373	47799989	-	repeat	LTR/Copia	.
Chr01	47799990	47800265	+	repeat	LTR/Copia	.
Chr01	47800375	47800849	-	repeat	Unknown	.
Chr01	47803598	47804869	+	gene	putative_gene	Bm01g008127
Chr01	47808024	47809332	-	repeat	Unknown	.
Chr01	47809546	47809956	-	repeat	Unknown	.
Chr01	47809963	47810950	-	repeat	LTR/Gypsy	.
Chr01	47810951	47811946	-	repeat	LTR/Gypsy	.
Chr01	47811961	47812134	-	repeat	Unknown	.
Chr01	47818954	47819138	+	repeat	Unknown	.
Chr01	47823316	47824320	+	repeat	Unknown	.
Chr01	47824414	47824706	+	repeat	Unknown	.
Chr01	47825080	47825597	-	repeat	LTR/Copia	.
Chr01	47825756	47826071	-	repeat	LTR/Copia	.
Chr01	47826063	47827517	+	repeat	Satellite	.
Chr01	47827550	47827748	-	repeat	LTR/Copia	.
Chr01	47827867	47828017	-	repeat	LTR/Copia	.
Chr01	47827942	47828277	-	gene	putative_gene	Bm01g008128
Chr01	47828311	47828915	-	repeat	LTR/Copia	.
Chr01	47829262	47829629	-	repeat	LTR/Copia	.
Chr01	47829817	47831109	-	repeat	LTR/Copia	.
Chr01	47831190	47831286	-	repeat	LTR/Copia	.
Chr01	47831283	47831654	-	repeat	Unknown	.
Chr01	47831414	47831775	-	repeat	LTR/Copia	.
Chr01	47832193	47832253	+	repeat	Unknown	.
Chr01	47832245	47833974	+	repeat	Unknown	.
Chr01	47835872	47836216	-	gene	protein_coding	Bm01g008129
Chr01	47837024	47837315	-	repeat	Unknown	.
Chr01	47837409	47838397	-	repeat	Unknown	.
Chr01	47838536	47840264	+	repeat	LTR/Gypsy	.
Chr01	47840287	47840697	+	repeat	Unknown	.
Chr01	47840897	47842405	+	repeat	DNA/TcMar	.
Chr01	47842422	47845014	+	repeat	Unknown	.
Chr01	47845043	47845116	+	repeat	Low_complexity	.
Chr01	47845525	47846772	+	repeat	Unknown	.
Chr01	47846778	47846916	-	repeat	LTR/Gypsy	.
Chr01	47847033	47847161	+	repeat	Unknown	.
Chr01	47847154	47847581	-	repeat	Unknown	.
Chr01	47847476	47847609	+	repeat	LTR/Unknown	.
Chr01	47847610	47852734	-	repeat	LTR/Gypsy	.
Chr01	47852735	47852995	-	repeat	LTR/Gypsy	.
Chr01	47852893	47853021	-	repeat	Unknown	.
Chr01	47854092	47855370	-	repeat	DNA/EnSpm-Plavaka	.
Chr01	47855812	47855951	+	repeat	LTR/Gypsy	.
Chr01	47859868	47860417	+	repeat	Unknown	.
Chr01	47860522	47860689	+	repeat	Unknown	.
Chr01	47860975	47861088	+	repeat	Unknown	.
Chr01	47861224	47861305	+	repeat	Simple_repeat	.
Chr01	47863917	47864048	+	repeat	LTR/Copia	.
Chr01	47864796	47865302	+	repeat	LTR/Copia	.
Chr01	47866481	47866517	+	repeat	Simple_repeat	.
Chr01	47866744	47866824	+	repeat	Unknown	.
Chr01	47866836	47868659	+	repeat	Unknown	.
Chr01	47868744	47868892	-	repeat	LTR/Copia	.
Chr01	47869360	47869511	-	repeat	LTR/Copia	.
Chr01	47870171	47870526	-	repeat	LTR/Copia	.
Chr01	47870757	47872038	-	repeat	LTR/Copia	.
Chr01	47872138	47872225	-	repeat	LTR/Copia	.
Chr01	47872232	47872563	-	repeat	Unknown	.
Chr01	47873120	47874420	-	repeat	Unknown	.
Chr01	47878289	47878669	-	gene	protein_coding	Bm01g008130
Chr01	47879580	47879696	-	repeat	Unknown	.
Chr01	47879848	47880141	-	repeat	Unknown	.
Chr01	47880235	47880802	-	repeat	Unknown	.
Chr01	47884982	47885166	-	repeat	Unknown	.
Chr01	47885295	47886604	+	repeat	DNA/EnSpm-Plavaka	.
Chr01	47886654	47886902	+	repeat	LTR/Gypsy	.
Chr01	47887616	47887693	+	repeat	LTR/Gypsy	.
Chr01	47887640	47887775	+	repeat	Unknown	.
Chr01	47887742	47893070	+	repeat	LTR/Gypsy	.
Chr01	47893036	47893071	-	repeat	LTR/Gypsy	.
Chr01	47893072	47893203	-	repeat	LTR/Unknown	.
Chr01	47893092	47893525	+	repeat	Unknown	.
Chr01	47893549	47893688	+	repeat	LTR/Gypsy	.
Chr01	47893689	47893740	-	repeat	Unknown	.
Chr01	47893763	47893901	+	repeat	LTR/Gypsy	.
Chr01	47893907	47895155	-	repeat	Unknown	.
Chr01	47895748	47896471	-	repeat	Unknown	.
Chr01	47900832	47901394	+	gene	protein_coding	Bm01g008135
Chr01	47901663	47901709	+	repeat	Low_complexity	.
Chr01	47903746	47904995	-	repeat	Unknown	.
Chr01	47904988	47906055	-	repeat	Unknown	.
Chr01	47906278	47906689	-	repeat	Unknown	.
Chr01	47906711	47908531	-	repeat	LTR/Gypsy	.
Chr01	47908602	47908809	+	repeat	LTR/Gypsy	.
Chr01	47908836	47909006	-	repeat	Unknown	.
Chr01	47915799	47915973	+	repeat	Unknown	.
Chr01	47916361	47916415	-	repeat	LTR/Unknown	.
Chr01	47916958	47918574	+	repeat	LTR/Gypsy	.
Chr01	47918972	47919236	+	repeat	LTR/Gypsy	.
Chr01	47919961	47920357	+	repeat	DNA/hAT	.
Chr01	47920488	47921288	+	gene	protein_coding	Bm01g008140
Chr01	47921673	47921800	+	repeat	LTR/Gypsy	.
Chr01	47921806	47922215	+	repeat	Unknown	.
Chr01	47922440	47923706	+	repeat	Unknown	.
Chr01	47923880	47925182	-	repeat	DNA/EnSpm-Plavaka	.
Chr01	47925318	47925500	+	repeat	Unknown	.
Chr01	47929670	47930226	+	repeat	Unknown	.
Chr01	47930332	47930590	+	repeat	Unknown	.
Chr01	47930771	47930891	+	repeat	Unknown	.
Chr01	47934585	47935116	+	repeat	LTR/Copia	.
Chr01	47936059	47936365	+	repeat	Unknown	.
Chr01	47936538	47936630	+	repeat	Unknown	.
Chr01	47936636	47938456	+	repeat	Unknown	.
Chr01	47938588	47938691	-	repeat	LTR/Copia	.
Chr01	47939157	47939318	-	repeat	LTR/Copia	.
Chr01	47939964	47940041	-	repeat	LTR/Copia	.
Chr01	47940178	47940222	-	repeat	LTR/Copia	.
Chr01	47940547	47941836	-	repeat	LTR/Copia	.
Chr01	47941935	47942027	-	repeat	LTR/Copia	.
Chr01	47942001	47942418	-	repeat	Unknown	.
Chr01	47942905	47944207	-	repeat	Unknown	.
Chr01	47948604	47948812	+	repeat	LTR/Copia	.
Chr01	47949716	47950163	-	repeat	Unknown	.
Chr01	47949844	47951271	+	repeat	LTR/Gypsy	.
Chr01	47952709	47959557	-	gene	lncRNA	Bm01r003600
Chr01	47952774	47953139	+	repeat	Unknown	.
Chr01	47953145	47953523	-	repeat	LTR/Copia	.
Chr01	47953465	47954764	-	repeat	LTR/Unknown	.
Chr01	47954765	47955091	-	repeat	LTR/Unknown	.
Chr01	47955040	47955091	+	repeat	Unknown	.
Chr01	47955092	47956026	-	repeat	LTR/Copia	.
Chr01	47956303	47958211	-	repeat	LTR/Copia	.
Chr01	47956790	47957056	+	gene	lncRNA	Bm01r003610
Chr01	47958212	47958269	+	repeat	Unknown	.
Chr01	47958212	47959510	-	repeat	LTR/Unknown	.
Chr01	47959511	47959837	-	repeat	LTR/Unknown	.
Chr01	47959786	47959852	+	repeat	Unknown	.
Chr01	47959858	47960665	+	repeat	Unknown	.
Chr01	47960701	47960990	-	repeat	LTR/Unknown	.
Chr01	47960950	47960993	+	repeat	LTR/Copia	.
Chr01	47960994	47965897	-	repeat	LTR/Copia	.
Chr01	47968708	47968850	-	repeat	Unknown	.
Chr01	47979598	47979612	+	repeat	Unknown	.
Chr01	47979613	47979673	-	repeat	LTR/Copia	.
Chr01	47979620	47979699	-	repeat	LTR/Gypsy	.
Chr01	47979674	47979684	+	repeat	Unknown	.
Chr01	47984167	47985460	+	repeat	DNA/TcMar	.
Chr01	47986086	47986160	+	repeat	LTR/Gypsy	.
Chr01	47986095	47986108	+	repeat	Unknown	.
Chr01	47986109	47986519	+	repeat	LTR/Unknown	.
Chr01	47986165	47987770	+	gene	lncRNA	Bm01r003620
Chr01	47986435	47986577	-	repeat	DNA/TcMar	.
Chr01	47986617	47986911	+	repeat	LTR/Unknown	.
Chr01	47986874	47987391	-	repeat	LTR/Gypsy	.
Chr01	47986983	47987107	+	repeat	LTR/Gypsy	.
Chr01	47987108	47987701	+	repeat	LTR/Copia	.
Chr01	47987220	47987769	-	repeat	Unknown	.
Chr01	47987731	47987774	-	repeat	LTR/Copia	.
Chr01	47995746	47995834	+	repeat	LTR/Gypsy	.
Chr01	47995973	47996007	+	repeat	LTR/Gypsy	.
Chr01	47996008	47996321	-	repeat	LTR/Gypsy	.
Chr01	47996322	47996616	+	repeat	LTR/Gypsy	.
Chr01	47996691	47998451	+	repeat	Unknown	.
Chr01	47998456	47999166	-	repeat	LTR/Unknown	.
Chr01	47999204	47999338	+	repeat	LTR/Gypsy	.
Chr01	47999704	47999825	-	repeat	LTR/Unknown	.
Chr01	47999843	48000517	+	repeat	Unknown	.
Chr01	48001145	48001272	-	repeat	LTR/Copia	.
Chr01	48001526	48001758	-	repeat	LTR/Copia	.
Chr01	48001852	48002115	-	repeat	LTR/Copia	.
Chr01	48002259	48002633	-	repeat	LTR/Copia	.
Chr01	48002706	48003394	-	repeat	LTR/Gypsy	.
Chr01	48003587	48004213	-	repeat	LTR/Gypsy	.
Chr01	48004271	48004574	+	repeat	Unknown	.
Chr01	48004451	48004626	-	repeat	Unknown	.
Chr01	48004547	48005011	-	repeat	LTR/Unknown	.
Chr01	48005112	48005293	-	repeat	LTR/Unknown	.
Chr01	48005381	48005725	+	repeat	Unknown	.
Chr01	48005804	48008437	+	repeat	DNA/EnSpm-Plavaka	.
Chr01	48008438	48008769	+	repeat	Simple_repeat	.
Chr01	48008770	48008950	+	repeat	DNA/EnSpm-Plavaka	.
Chr01	48008931	48009023	-	repeat	DNA/EnSpm-Plavaka	.
Chr01	48009150	48009254	-	repeat	DNA/EnSpm-Plavaka	.
Chr01	48009367	48009691	-	repeat	DNA/EnSpm-Plavaka	.
Chr01	48009600	48009704	+	repeat	DNA/EnSpm-Plavaka	.
Chr01	48010009	48010292	+	repeat	DNA/EnSpm-Plavaka	.
Chr01	48010200	48010322	-	repeat	DNA/EnSpm-Plavaka	.
Chr01	48010261	48011857	+	repeat	DNA/EnSpm-Plavaka	.
Chr01	48011859	48018109	+	repeat	DNA/EnSpm-Plavaka	.
Chr01	48018122	48018209	+	repeat	Unknown	.
Chr01	48019882	48022211	-	repeat	LTR/Gypsy	.
Chr01	48022212	48022284	-	repeat	LTR/Unknown	.
Chr01	48022469	48022629	-	repeat	LTR/Unknown	.
Chr01	48023214	48027154	-	repeat	DNA/EnSpm-Plavaka	.
Chr01	48027158	48027386	+	repeat	LTR/Unknown	.
Chr01	48027212	48027405	-	repeat	Unknown	.
Chr01	48028164	48028338	+	repeat	Unknown	.
Chr01	48028514	48028675	-	repeat	Unknown	.
Chr01	48028656	48028921	+	repeat	Unknown	.
Chr01	48029110	48032100	+	repeat	LTR/Gypsy	.
Chr01	48032219	48032448	-	repeat	LTR/Gypsy	.
Chr01	48032449	48033764	+	repeat	LTR/Gypsy	.
Chr01	48033765	48033812	-	repeat	LTR/Gypsy	.
Chr01	48034016	48034056	+	repeat	LTR/Gypsy	.
Chr01	48034057	48034721	-	repeat	LTR/Gypsy	.
Chr01	48034722	48034827	+	repeat	LTR/Gypsy	.
Chr01	48035187	48035333	+	repeat	LTR/Gypsy	.
Chr01	48035576	48036359	-	repeat	Unknown	.
Chr01	48036468	48037287	+	repeat	LTR/Gypsy	.
Chr01	48037588	48038001	+	repeat	LTR/Unknown	.
Chr01	48038002	48038109	+	repeat	LTR/Copia	.
Chr01	48038110	48039623	+	repeat	DNA/TcMar	.
Chr01	48039621	48044997	+	repeat	LTR/Copia	.
Chr01	48044998	48045456	+	repeat	LTR/Unknown	.
Chr01	48045417	48045478	+	repeat	LTR/Copia	.
Chr01	48046346	48046534	+	repeat	Unknown	.
Chr01	48047264	48047422	-	repeat	Unknown	.
Chr01	48047402	48047666	+	repeat	Unknown	.
Chr01	48047525	48047818	+	repeat	LTR/Gypsy	.
Chr01	48047911	48048694	-	repeat	DNA/EnSpm-Plavaka	.
Chr01	48050336	48051025	+	repeat	DNA/EnSpm-Plavaka	.
Chr01	48051029	48051346	+	repeat	DNA/EnSpm-Plavaka	.
Chr01	48051409	48051673	+	repeat	DNA/EnSpm-Plavaka	.
Chr01	48051809	48052337	+	repeat	DNA/EnSpm-Plavaka	.
Chr01	48052782	48059090	+	repeat	DNA/EnSpm-Plavaka	.
Chr01	48059195	48059266	-	repeat	DNA/EnSpm-Plavaka	.
Chr01	48059965	48060082	-	repeat	DNA/EnSpm-Plavaka	.
Chr01	48060036	48064752	+	repeat	DNA/EnSpm-Plavaka	.
Chr01	48064797	48065432	+	repeat	DNA/EnSpm-Plavaka	.
Chr01	48065490	48066289	+	repeat	LTR/Unknown	.
Chr01	48066229	48066439	-	repeat	Unknown	.
Chr01	48066591	48067351	-	repeat	Unknown	.
Chr01	48067345	48072556	+	repeat	DNA/EnSpm-Plavaka	.
Chr01	48073366	48073425	+	repeat	DNA/EnSpm-Plavaka	.
Chr01	48073377	48073502	-	repeat	DNA/EnSpm-Plavaka	.
Chr01	48073454	48078407	+	repeat	DNA/EnSpm-Plavaka	.
Chr01	48079366	48079431	+	repeat	Unknown	.
Chr01	48079600	48080175	+	repeat	LTR/Gypsy	.
Chr01	48080285	48080459	+	repeat	LTR/Gypsy	.
Chr01	48080435	48080887	+	repeat	LTR/Gypsy	.
Chr01	48081724	48083717	+	repeat	DNA/EnSpm-Plavaka	.
Chr01	48084140	48084827	+	repeat	DNA/EnSpm-Plavaka	.
Chr01	48085339	48085432	+	repeat	LTR/Unknown	.
Chr01	48085726	48086590	+	repeat	DNA/EnSpm-Plavaka	.
Chr01	48087450	48088753	+	repeat	DNA/EnSpm-Plavaka	.
Chr01	48090912	48090984	-	repeat	LTR/Unknown	.
Chr01	48091250	48091840	+	repeat	DNA/EnSpm-Plavaka	.
Chr01	48092643	48092721	-	repeat	LTR/Copia	.
Chr01	48092656	48092748	-	repeat	Unknown	.
Chr01	48092683	48092803	+	repeat	Unknown	.
Chr01	48092730	48092841	+	repeat	Unknown	.
Chr01	48092749	48092869	-	repeat	LTR/Copia	.
Chr01	48092774	48092944	+	repeat	LTR/Copia	.
Chr01	48093860	48095192	+	repeat	DNA/EnSpm-Plavaka	.
Chr01	48098514	48099154	+	repeat	DNA/EnSpm-Plavaka	.
Chr01	48099397	48099865	-	repeat	LTR/Gypsy	.
Chr01	48100069	48100423	-	repeat	LTR/Gypsy	.
Chr01	48100736	48101120	-	repeat	LTR/Gypsy	.
Chr01	48102710	48102787	+	repeat	LTR/Gypsy	.
Chr01	48102719	48102889	-	repeat	Unknown	.
Chr01	48102740	48102968	+	repeat	Unknown	.
Chr01	48105457	48105489	+	repeat	Low_complexity	.
Chr01	48108744	48109095	+	repeat	LTR/Unknown	.
Chr01	48109340	48109845	-	repeat	DNA/EnSpm-Plavaka	.
Chr01	48110273	48111233	-	repeat	DNA/EnSpm-Plavaka	.
Chr01	48114225	48118940	-	repeat	DNA/EnSpm-Plavaka	.
Chr01	48120307	48121894	-	repeat	DNA/EnSpm-Plavaka	.
Chr01	48122477	48122855	-	repeat	DNA/EnSpm-Plavaka	.
Chr01	48125041	48126557	-	repeat	DNA/EnSpm-Plavaka	.
Chr01	48126606	48130163	-	repeat	DNA/EnSpm-Plavaka	.
Chr01	48130252	48130309	-	repeat	Unknown	.
Chr01	48130327	48130454	-	repeat	DNA/EnSpm-Plavaka	.
Chr01	48130478	48130518	-	repeat	Unknown	.
Chr01	48130603	48131834	-	repeat	DNA/EnSpm-Plavaka	.
Chr01	48131845	48133521	+	repeat	DNA/EnSpm-Plavaka	.
Chr01	48133533	48134545	+	repeat	DNA/EnSpm-Plavaka	.
Chr01	48134542	48136524	+	repeat	DNA/EnSpm-Plavaka	.
Chr01	48136525	48136564	+	repeat	Simple_repeat	.
Chr01	48136565	48139891	+	repeat	DNA/EnSpm-Plavaka	.
Chr01	48139873	48139963	+	repeat	DNA/EnSpm-Plavaka	.
Chr01	48140083	48140398	+	repeat	DNA/EnSpm-Plavaka	.
Chr01	48140888	48141181	+	repeat	DNA/EnSpm-Plavaka	.
Chr01	48141123	48141251	-	repeat	DNA/EnSpm-Plavaka	.
Chr01	48141216	48146627	+	repeat	DNA/EnSpm-Plavaka	.
Chr01	48146624	48148877	+	repeat	DNA/EnSpm-Plavaka	.
Chr01	48150892	48151006	+	repeat	DNA/EnSpm-Plavaka	.
Chr01	48152035	48152325	-	repeat	DNA/EnSpm-Plavaka	.
Chr01	48152544	48153644	-	repeat	DNA/EnSpm-Plavaka	.
Chr01	48153645	48156233	+	repeat	DNA/TcMar	.
Chr01	48156234	48158037	-	repeat	DNA/EnSpm-Plavaka	.
Chr01	48158150	48158890	-	repeat	DNA/EnSpm-Plavaka	.
Chr01	48159237	48159894	-	repeat	DNA/EnSpm-Plavaka	.
Chr01	48161356	48162105	-	gene	protein_coding	Bm01g008141
Chr01	48162916	48165427	-	gene	protein_coding	Bm01g008143
Chr01	48165740	48166562	+	repeat	DNA/TcMar	.
Chr01	48167383	48174061	+	repeat	DNA/Harbinger	.
Chr01	48174063	48174378	-	repeat	DNA/EnSpm-Plavaka	.
Chr01	48174379	48177561	-	repeat	DNA/EnSpm-Plavaka	.
Chr01	48177565	48181059	-	repeat	DNA/EnSpm-Plavaka	.
Chr01	48181136	48181202	+	repeat	DNA/EnSpm-Plavaka	.
Chr01	48181166	48181224	-	repeat	DNA/EnSpm-Plavaka	.
Chr01	48181341	48181498	-	repeat	DNA/EnSpm-Plavaka	.
Chr01	48181790	48181853	-	repeat	DNA/EnSpm-Plavaka	.
Chr01	48181801	48182076	+	repeat	DNA/EnSpm-Plavaka	.
Chr01	48182037	48182098	+	repeat	Unknown	.
Chr01	48182218	48182280	-	repeat	DNA/EnSpm-Plavaka	.
Chr01	48182281	48182296	-	repeat	Unknown	.
Chr01	48182326	48182810	-	repeat	DNA/EnSpm-Plavaka	.
Chr01	48182815	48184189	-	repeat	DNA/EnSpm-Plavaka	.
Chr01	48184189	48186238	-	repeat	DNA/EnSpm-Plavaka	.
Chr01	48186216	48187799	-	repeat	DNA/EnSpm-Plavaka	.
Chr01	48188318	48196029	-	repeat	DNA/EnSpm-Plavaka	.
Chr01	48195990	48196115	+	repeat	DNA/EnSpm-Plavaka	.
Chr01	48196230	48196347	-	repeat	DNA/EnSpm-Plavaka	.
Chr01	48196245	48196373	+	repeat	DNA/EnSpm-Plavaka	.
Chr01	48196496	48196578	+	repeat	DNA/EnSpm-Plavaka	.
Chr01	48196685	48196791	-	repeat	DNA/EnSpm-Plavaka	.
Chr01	48196698	48196797	+	repeat	DNA/EnSpm-Plavaka	.
Chr01	48196759	48196813	-	repeat	DNA/EnSpm-Plavaka	.
Chr01	48196926	48196986	+	repeat	DNA/EnSpm-Plavaka	.
Chr01	48196962	48203278	-	repeat	DNA/EnSpm-Plavaka	.
Chr01	48204315	48205105	-	repeat	DNA/EnSpm-Plavaka	.
Chr01	48205393	48206543	-	repeat	DNA/EnSpm-Plavaka	.
Chr01	48206547	48215580	+	repeat	DNA/PiggyBac	.
Chr01	48215967	48216748	.	gene	lncRNA	Bm01r003630
Chr01	48217207	48218379	.	gene	lncRNA	Bm01r003640
Chr01	48217406	48217554	+	repeat	LTR/Gypsy	.
Chr01	48217923	48218094	+	repeat	rRNA	.
Chr01	48218494	48218538	+	repeat	Simple_repeat	.
Chr01	48218619	48223319	+	repeat	DNA/PiggyBac	.
Chr01	48223321	48224231	-	repeat	DNA/EnSpm-Plavaka	.
Chr01	48224448	48225616	+	repeat	LTR/Gypsy	.
Chr01	48225686	48229856	+	repeat	LTR/Gypsy	.
Chr01	48229860	48237982	-	repeat	DNA/PiggyBac	.
Chr01	48237984	48239134	+	repeat	DNA/EnSpm-Plavaka	.
Chr01	48239422	48239511	+	repeat	DNA/EnSpm-Plavaka	.
Chr01	48239504	48239643	+	repeat	DNA/EnSpm-Plavaka	.
Chr01	48239639	48240227	+	repeat	DNA/EnSpm-Plavaka	.
Chr01	48240376	48240415	+	repeat	Low_complexity	.
Chr01	48241249	48242616	+	repeat	DNA/EnSpm-Plavaka	.
Chr01	48244251	48244908	+	repeat	DNA/EnSpm-Plavaka	.
Chr01	48245225	48247916	+	repeat	DNA/EnSpm-Plavaka	.
Chr01	48247917	48250506	-	repeat	DNA/TcMar	.
Chr01	48250507	48251605	+	repeat	DNA/EnSpm-Plavaka	.
Chr01	48251827	48252123	+	repeat	DNA/EnSpm-Plavaka	.
Chr01	48253107	48253205	-	repeat	DNA/EnSpm-Plavaka	.
Chr01	48255297	48262957	-	repeat	DNA/EnSpm-Plavaka	.
Chr01	48262921	48263039	+	repeat	DNA/EnSpm-Plavaka	.
Chr01	48262969	48263284	-	repeat	DNA/EnSpm-Plavaka	.
Chr01	48263777	48264091	-	repeat	DNA/EnSpm-Plavaka	.
Chr01	48264215	48264295	+	repeat	DNA/EnSpm-Plavaka	.
Chr01	48264278	48269593	-	repeat	DNA/EnSpm-Plavaka	.
Chr01	48269590	48270602	-	repeat	DNA/EnSpm-Plavaka	.
Chr01	48270613	48272289	-	repeat	DNA/EnSpm-Plavaka	.
Chr01	48272300	48273597	+	repeat	DNA/EnSpm-Plavaka	.
Chr01	48273615	48273656	+	repeat	Unknown	.
Chr01	48273680	48273807	+	repeat	DNA/EnSpm-Plavaka	.
Chr01	48273971	48277527	+	repeat	DNA/EnSpm-Plavaka	.
Chr01	48277576	48278999	+	repeat	DNA/EnSpm-Plavaka	.
Chr01	48281199	48281653	+	repeat	DNA/EnSpm-Plavaka	.
Chr01	48282527	48283834	+	repeat	DNA/EnSpm-Plavaka	.
Chr01	48285219	48285856	+	repeat	DNA/EnSpm-Plavaka	.
Chr01	48285828	48287419	+	repeat	DNA/EnSpm-Plavaka	.
Chr01	48287426	48289901	+	repeat	DNA/EnSpm-Plavaka	.
Chr01	48292879	48293848	+	repeat	DNA/EnSpm-Plavaka	.
Chr01	48294275	48294794	+	repeat	DNA/EnSpm-Plavaka	.
Chr01	48295024	48295374	-	repeat	LTR/Unknown	.
Chr01	48298628	48298660	+	repeat	Simple_repeat	.
Chr01	48301146	48301213	+	repeat	LTR/Gypsy	.
Chr01	48301157	48301225	-	repeat	LTR/Gypsy	.
Chr01	48301168	48301229	+	repeat	LTR/Copia	.
Chr01	48301223	48301271	-	repeat	Unknown	.
Chr01	48301272	48301333	-	repeat	LTR/Gypsy	.
Chr01	48301281	48301346	+	repeat	LTR/Copia	.
Chr01	48302919	48303034	+	repeat	LTR/Gypsy	.
Chr01	48303589	48303972	+	repeat	LTR/Gypsy	.
Chr01	48304176	48304645	+	repeat	LTR/Gypsy	.
Chr01	48308865	48310150	-	repeat	DNA/EnSpm-Plavaka	.
Chr01	48311179	48311233	+	repeat	Simple_repeat	.
Chr01	48311522	48311591	+	repeat	DNA/EnSpm-Plavaka	.
Chr01	48312907	48312979	+	repeat	LTR/Unknown	.
Chr01	48315156	48316572	-	repeat	DNA/EnSpm-Plavaka	.
Chr01	48317315	48318093	-	repeat	DNA/EnSpm-Plavaka	.
Chr01	48318448	48318565	-	repeat	LTR/Unknown	.
Chr01	48319077	48319118	+	repeat	DNA/EnSpm-Plavaka	.
Chr01	48320187	48321346	-	repeat	DNA/EnSpm-Plavaka	.
Chr01	48321355	48321799	-	repeat	DNA/EnSpm-Plavaka	.
Chr01	48322401	48323795	-	repeat	LTR/Gypsy	.
Chr01	48323796	48324014	-	repeat	LTR/Gypsy	.
Chr01	48325174	48330070	-	repeat	DNA/EnSpm-Plavaka	.
Chr01	48330020	48330166	+	repeat	DNA/EnSpm-Plavaka	.
Chr01	48330442	48330578	+	repeat	DNA/EnSpm-Plavaka	.
Chr01	48330987	48336175	-	repeat	DNA/EnSpm-Plavaka	.
Chr01	48336176	48336943	+	repeat	Unknown	.
Chr01	48337108	48337306	+	repeat	Unknown	.
Chr01	48337230	48337418	-	repeat	Unknown	.
Chr01	48337254	48338045	-	repeat	LTR/Unknown	.
Chr01	48338103	48338745	-	repeat	DNA/EnSpm-Plavaka	.
Chr01	48338786	48343496	-	repeat	DNA/EnSpm-Plavaka	.
Chr01	48343465	48343582	+	repeat	DNA/EnSpm-Plavaka	.
Chr01	48343471	48343614	-	repeat	DNA/EnSpm-Plavaka	.
Chr01	48344390	48350818	-	repeat	DNA/EnSpm-Plavaka	.
Chr01	48351217	48351733	-	repeat	DNA/EnSpm-Plavaka	.
Chr01	48352284	48352459	+	repeat	DNA/EnSpm-Plavaka	.
Chr01	48352515	48352934	-	repeat	DNA/EnSpm-Plavaka	.
Chr01	48354849	48355674	+	repeat	DNA/EnSpm-Plavaka	.
Chr01	48355712	48355934	-	repeat	LTR/Gypsy	.
Chr01	48355877	48356141	-	repeat	Unknown	.
Chr01	48356121	48356279	+	repeat	Unknown	.
Chr01	48356326	48356462	-	repeat	Unknown	.
Chr01	48356463	48356480	-	repeat	LTR/Gypsy	.
Chr01	48357012	48357206	-	repeat	Unknown	.
Chr01	48358056	48358077	-	repeat	LTR/Copia	.
Chr01	48358078	48358539	-	repeat	LTR/Unknown	.
Chr01	48358540	48363917	-	repeat	LTR/Copia	.
Chr01	48363916	48365432	-	repeat	DNA/TcMar	.
Chr01	48365433	48365539	-	repeat	LTR/Copia	.
Chr01	48365540	48365997	-	repeat	LTR/Unknown	.
Chr01	48366425	48367238	-	repeat	LTR/Gypsy	.
Chr01	48367347	48368113	+	repeat	Unknown	.
Chr01	48368358	48368520	-	repeat	LTR/Gypsy	.
Chr01	48368880	48369689	-	repeat	LTR/Gypsy	.
Chr01	48368987	48369798	+	repeat	LTR/Gypsy	.
Chr01	48369893	48369940	+	repeat	LTR/Gypsy	.
Chr01	48369941	48371258	-	repeat	LTR/Gypsy	.
Chr01	48371259	48371580	+	repeat	LTR/Gypsy	.
Chr01	48371501	48372877	-	repeat	LTR/Gypsy	.
Chr01	48373024	48374601	-	repeat	LTR/Gypsy	.
Chr01	48374797	48375071	-	repeat	Unknown	.
Chr01	48375033	48375194	+	repeat	Unknown	.
Chr01	48375370	48375451	-	repeat	LTR/Gypsy	.
Chr01	48376010	48376162	-	repeat	Unknown	.
Chr01	48376274	48376493	+	repeat	Unknown	.
Chr01	48376322	48376551	-	repeat	LTR/Unknown	.
Chr01	48376555	48380587	+	repeat	DNA/EnSpm-Plavaka	.
Chr01	48380583	48380694	+	repeat	DNA/EnSpm-Plavaka	.
Chr01	48381081	48381241	+	repeat	LTR/Unknown	.
Chr01	48381426	48381490	+	repeat	LTR/Unknown	.
Chr01	48381498	48383828	+	repeat	LTR/Gypsy	.
Chr01	48385497	48385588	-	repeat	Unknown	.
Chr01	48385598	48389889	-	repeat	DNA/EnSpm-Plavaka	.
Chr01	48390333	48392218	-	repeat	LTR/Gypsy	.
Chr01	48392220	48393048	+	repeat	LTR/Gypsy	.
Chr01	48392976	48393076	+	repeat	DNA/EnSpm-Plavaka	.
Chr01	48393051	48396364	-	repeat	DNA/EnSpm-Plavaka	.
Chr01	48396302	48396375	+	repeat	DNA/EnSpm-Plavaka	.
Chr01	48396334	48396391	+	repeat	Unknown	.
Chr01	48396392	48396529	+	repeat	LTR/Unknown	.
Chr01	48396530	48396955	-	repeat	DNA/TcMar	.
Chr01	48396955	48396984	+	repeat	DNA/TcMar	.
Chr01	48396984	48397409	+	repeat	DNA/TcMar	.
Chr01	48397410	48397530	+	repeat	LTR/Unknown	.
Chr01	48397538	48404858	-	repeat	DNA/EnSpm-Plavaka	.
Chr01	48404884	48405650	-	repeat	DNA/EnSpm-Plavaka	.
Chr01	48405662	48406711	-	repeat	DNA/TcMar	.
Chr01	48406713	48407921	-	repeat	LTR/Gypsy	.
Chr01	48407988	48409270	-	repeat	LTR/Gypsy	.
Chr01	48409276	48411960	-	repeat	LTR/Gypsy	.
Chr01	48418351	48418841	+	repeat	DNA/TcMar	.
Chr01	48423313	48425389	-	repeat	LTR/Gypsy	.
Chr01	48425418	48426243	+	repeat	LTR/Gypsy	.
Chr01	48426246	48429443	-	repeat	DNA/EnSpm-Plavaka	.
Chr01	48429383	48429623	+	repeat	DNA/EnSpm-Plavaka	.
Chr01	48429605	48429659	+	repeat	Unknown	.
Chr01	48429660	48429918	+	repeat	LTR/Unknown	.
Chr01	48429968	48430455	-	repeat	DNA/EnSpm-Plavaka	.
Chr01	48430463	48437737	-	repeat	DNA/EnSpm-Plavaka	.
Chr01	48437749	48438834	-	repeat	DNA/TcMar	.
Chr01	48438836	48440906	-	repeat	LTR/Gypsy	.
Chr01	48440910	48441061	+	repeat	Unknown	.
Chr01	48441049	48441579	-	repeat	LTR/Gypsy	.
Chr01	48441570	48444303	-	repeat	LTR/Gypsy	.
Chr01	48444275	48444591	-	repeat	LTR/Gypsy	.
Chr01	48445185	48445423	-	repeat	LTR/Gypsy	.
Chr01	48450647	48451164	+	repeat	DNA/TcMar	.
Chr01	48458225	48458533	-	repeat	LTR/Gypsy	.
Chr01	48458784	48460935	-	repeat	LTR/Gypsy	.
Chr01	48461327	48462273	+	repeat	LTR/Gypsy	.
Chr01	48462434	48463944	+	repeat	LTR/Gypsy	.
Chr01	48464247	48468387	-	repeat	DNA/EnSpm-Plavaka	.
Chr01	48468348	48468397	+	repeat	DNA/EnSpm-Plavaka	.
Chr01	48468361	48468543	+	repeat	Unknown	.
Chr01	48468362	48468415	-	repeat	LTR/Unknown	.
Chr01	48468416	48468669	+	repeat	LTR/Unknown	.
Chr01	48468670	48468702	-	repeat	LTR/Unknown	.
Chr01	48468703	48473450	-	repeat	DNA/EnSpm-Plavaka	.
Chr01	48473481	48473580	-	repeat	DNA/EnSpm-Plavaka	.
Chr01	48473581	48474793	-	repeat	DNA/EnSpm-Plavaka	.
Chr01	48474794	48475008	-	repeat	LTR/Unknown	.
Chr01	48475009	48475019	-	repeat	DNA/EnSpm-Plavaka	.
Chr01	48477420	48477524	+	repeat	Unknown	.
Chr01	48487736	48487978	-	repeat	LTR/Gypsy	.
Chr01	48488057	48490729	-	repeat	LTR/Gypsy	.
Chr01	48490320	48490785	+	repeat	DNA/EnSpm-Plavaka	.
Chr01	48490786	48491611	+	repeat	LTR/Gypsy	.
Chr01	48491613	48494670	-	repeat	DNA/EnSpm-Plavaka	.
Chr01	48494672	48496897	-	repeat	DNA/EnSpm-Plavaka	.
Chr01	48496901	48497301	-	repeat	DNA/TcMar	.
Chr01	48497314	48497360	-	repeat	DNA/EnSpm-Plavaka	.
Chr01	48498108	48498336	-	repeat	Unknown	.
Chr01	48498678	48502105	-	repeat	LTR/Copia	.
Chr01	48502477	48503076	-	repeat	LTR/Copia	.
Chr01	48503041	48503373	+	repeat	DNA/Harbinger	.
Chr01	48503519	48503570	+	repeat	Simple_repeat	.
Chr01	48503571	48505605	-	repeat	DNA/hAT	.
Chr01	48505613	48505647	+	repeat	Simple_repeat	.
Chr01	48505685	48506393	+	repeat	LTR/Unknown	.
Chr01	48507403	48507512	+	repeat	Simple_repeat	.
Chr01	48511163	48511177	-	repeat	LTR/Copia	.
Chr01	48511178	48511212	+	repeat	LTR/Gypsy	.
Chr01	48511213	48511253	+	repeat	Simple_repeat	.
Chr01	48511254	48511280	-	repeat	LTR/Copia	.
Chr01	48511281	48511307	+	repeat	LTR/Gypsy	.
Chr01	48511286	48511777	+	repeat	LTR/Gypsy	.
Chr01	48511783	48511945	+	repeat	Unknown	.
Chr01	48512128	48513163	+	repeat	LTR/Gypsy	.
Chr01	48513420	48513480	-	repeat	LTR/Copia	.
Chr01	48513427	48513505	+	repeat	LTR/Gypsy	.
Chr01	48515125	48515562	+	repeat	LTR/Gypsy	.
Chr01	48516265	48519668	+	repeat	LTR/Gypsy	.
Chr01	48520411	48520532	+	repeat	LTR/Unknown	.
Chr01	48522304	48523330	-	repeat	LTR/Gypsy	.
Chr01	48523548	48524768	-	repeat	DNA/Unknown	.
Chr01	48524649	48524911	+	repeat	Unknown	.
Chr01	48527688	48527938	-	repeat	LTR/Gypsy	.
Chr01	48528735	48529573	+	repeat	Unknown	.
Chr01	48529514	48529952	+	repeat	LTR/Gypsy	.
Chr01	48530320	48532172	-	repeat	LTR/Gypsy	.
Chr01	48532200	48533024	+	repeat	LTR/Gypsy	.
Chr01	48533027	48536372	-	repeat	DNA/EnSpm-Plavaka	.
Chr01	48536318	48536505	+	repeat	Unknown	.
Chr01	48536319	48536370	-	repeat	LTR/Unknown	.
Chr01	48536371	48536632	+	repeat	LTR/Unknown	.
Chr01	48536621	48544795	-	repeat	DNA/EnSpm-Plavaka	.
Chr01	48536633	48536739	+	repeat	DNA/EnSpm-Plavaka	.
Chr01	48544800	48545884	-	repeat	DNA/TcMar	.
Chr01	48545886	48548447	-	repeat	LTR/Gypsy	.
Chr01	48548454	48551172	-	repeat	LTR/Gypsy	.
Chr01	48552814	48552832	+	repeat	Simple_repeat	.
Chr01	48556014	48556188	+	repeat	Unknown	.
Chr01	48556632	48557019	+	repeat	DNA/EnSpm-Plavaka	.
Chr01	48562097	48564266	-	repeat	LTR/Gypsy	.
Chr01	48566420	48567932	+	repeat	DNA/TcMar	.
Chr01	48568665	48569130	-	repeat	LTR/Gypsy	.
Chr01	48568849	48569130	-	repeat	Unknown	.
Chr01	48569131	48575659	-	repeat	LTR/Copia	.
Chr01	48575644	48575659	-	repeat	LTR/Copia	.
Chr01	48575660	48576127	-	repeat	LTR/Gypsy	.
Chr01	48577751	48579267	-	repeat	DNA/TcMar	.
Chr01	48579776	48580008	-	repeat	LTR/Gypsy	.
Chr01	48580009	48580040	+	repeat	Simple_repeat	.
Chr01	48580041	48580102	-	repeat	LTR/Gypsy	.
Chr01	48580183	48582911	-	repeat	LTR/Gypsy	.
Chr01	48582924	48583756	+	repeat	LTR/Gypsy	.
Chr01	48583748	48584175	-	repeat	DNA/EnSpm-Plavaka	.
Chr01	48584176	48585901	-	repeat	DNA/EnSpm-Plavaka	.
Chr01	48585902	48589893	-	repeat	DNA/EnSpm-Plavaka	.
Chr01	48589911	48590984	-	repeat	DNA/TcMar	.
Chr01	48590986	48592199	-	repeat	LTR/Gypsy	.
Chr01	48592206	48592801	-	repeat	LTR/Gypsy	.
Chr01	48592789	48595584	-	repeat	LTR/Gypsy	.
Chr01	48600335	48600873	-	repeat	LTR/Unknown	.
Chr01	48600891	48602077	-	repeat	LTR/Copia	.
Chr01	48602092	48611163	+	repeat	DNA/Harbinger	.
Chr01	48611164	48612524	+	repeat	LTR/Gypsy	.
Chr01	48613783	48613905	-	repeat	Unknown	.
Chr01	48614176	48616111	-	repeat	LTR/Gypsy	.
Chr01	48616807	48618146	+	repeat	DNA/TcMar	.
Chr01	48618885	48619156	+	repeat	Unknown	.
Chr01	48618910	48619366	-	repeat	Unknown	.
Chr01	48619232	48619676	+	repeat	Unknown	.
Chr01	48619747	48620562	+	repeat	Unknown	.
Chr01	48622294	48623093	+	repeat	Unknown	.
Chr01	48623127	48623450	+	repeat	LTR/Gypsy	.
Chr01	48623848	48625733	-	repeat	LTR/Gypsy	.
Chr01	48625735	48626563	+	repeat	LTR/Gypsy	.
Chr01	48626491	48626591	+	repeat	DNA/EnSpm-Plavaka	.
Chr01	48626566	48629879	-	repeat	DNA/EnSpm-Plavaka	.
Chr01	48629817	48629890	+	repeat	DNA/EnSpm-Plavaka	.
Chr01	48629849	48629906	+	repeat	Unknown	.
Chr01	48629907	48630044	+	repeat	LTR/Unknown	.
Chr01	48630045	48630470	-	repeat	DNA/TcMar	.
Chr01	48630470	48630499	+	repeat	DNA/TcMar	.
Chr01	48630499	48630924	+	repeat	DNA/TcMar	.
Chr01	48630925	48631045	+	repeat	LTR/Unknown	.
Chr01	48631053	48638372	-	repeat	DNA/EnSpm-Plavaka	.
Chr01	48638398	48639164	-	repeat	DNA/EnSpm-Plavaka	.
Chr01	48639176	48640225	-	repeat	DNA/TcMar	.
Chr01	48640227	48641435	-	repeat	LTR/Gypsy	.
Chr01	48641502	48642784	-	repeat	LTR/Gypsy	.
Chr01	48642790	48645474	-	repeat	LTR/Gypsy	.
Chr01	48651865	48652355	+	repeat	DNA/TcMar	.
Chr01	48656827	48658903	-	repeat	LTR/Gypsy	.
Chr01	48658932	48659757	+	repeat	LTR/Gypsy	.
Chr01	48659760	48662957	-	repeat	DNA/EnSpm-Plavaka	.
Chr01	48662897	48663137	+	repeat	DNA/EnSpm-Plavaka	.
Chr01	48663119	48663173	+	repeat	Unknown	.
Chr01	48663174	48663432	+	repeat	LTR/Unknown	.
Chr01	48663482	48663969	-	repeat	DNA/EnSpm-Plavaka	.
Chr01	48663977	48671251	-	repeat	DNA/EnSpm-Plavaka	.
Chr01	48671263	48672348	-	repeat	DNA/TcMar	.
Chr01	48672350	48674420	-	repeat	LTR/Gypsy	.
Chr01	48673718	48674655	+	gene	TE_gene	Bm01g008145
Chr01	48674424	48674575	+	repeat	Unknown	.
Chr01	48674563	48675093	-	repeat	LTR/Gypsy	.
Chr01	48675084	48677817	-	repeat	LTR/Gypsy	.
Chr01	48677789	48678105	-	repeat	LTR/Gypsy	.
Chr01	48678699	48678937	-	repeat	LTR/Gypsy	.
Chr01	48681620	48683304	+	repeat	Unknown	.
Chr01	48685263	48686066	-	repeat	LTR/Gypsy	.
Chr01	48686798	48687530	-	repeat	LTR/Gypsy	.
Chr01	48699463	48699826	+	repeat	LTR/Unknown	.
Chr01	48703530	48704010	+	repeat	LTR/Copia	.
Chr01	48704537	48704595	+	repeat	LTR/Copia	.
Chr01	48705007	48705676	+	repeat	LTR/Copia	.
Chr01	48706543	48707016	+	repeat	LTR/Copia	.
Chr01	48707471	48707641	+	repeat	LTR/Copia	.
Chr01	48707749	48707955	+	repeat	LTR/Copia	.
Chr01	48708653	48710237	+	repeat	LTR/Gypsy	.
Chr01	48710319	48710355	+	repeat	Low_complexity	.
Chr01	48710409	48710772	+	repeat	LTR/Gypsy	.
Chr01	48710773	48714416	+	repeat	LTR/Gypsy	.
Chr01	48714559	48717378	+	repeat	LTR/Gypsy	.
Chr01	48717389	48717505	+	repeat	Unknown	.
Chr01	48717404	48717697	+	repeat	LTR/Gypsy	.
Chr01	48717700	48722552	+	repeat	Unknown	.
Chr01	48718077	48719289	+	gene	lncRNA	Bm01r003650
Chr01	48719900	48720542	+	gene	TE_gene	Bm01g008147
Chr01	48721718	48722315	-	gene	lncRNA	Bm01r003660
Chr01	48722554	48723885	-	repeat	DNA/TcMar	.
Chr01	48723887	48726332	+	repeat	LTR/Gypsy	.
Chr01	48726333	48729984	-	repeat	LTR/Gypsy	.
Chr01	48729987	48730274	+	repeat	LTR/Gypsy	.
Chr01	48730606	48731929	+	repeat	DNA/EnSpm-Plavaka	.
Chr01	48731934	48731996	+	repeat	Unknown	.
Chr01	48732000	48732349	+	repeat	DNA/EnSpm-Plavaka	.
Chr01	48732348	48733398	+	repeat	DNA/EnSpm-Plavaka	.
Chr01	48733414	48734345	+	repeat	Unknown	.
Chr01	48734024	48734415	-	repeat	Unknown	.
Chr01	48734416	48735549	+	repeat	LTR/Unknown	.
Chr01	48735277	48736067	-	repeat	Unknown	.
Chr01	48735842	48736101	+	repeat	LTR/Unknown	.
Chr01	48735889	48736175	-	repeat	LTR/Unknown	.
Chr01	48735972	48736176	+	repeat	LTR/Gypsy	.
Chr01	48736176	48742779	+	repeat	DNA/EnSpm-Plavaka	.
Chr01	48743735	48744125	+	repeat	Unknown	.
Chr01	48744305	48748425	+	repeat	Unknown	.
Chr01	48748875	48749699	-	repeat	LTR/Gypsy	.
Chr01	48750133	48751236	-	repeat	LTR/Gypsy	.
Chr01	48764574	48764936	+	repeat	LTR/Unknown	.
Chr01	48764983	48765701	+	repeat	Unknown	.
Chr01	48768799	48769279	+	repeat	LTR/Copia	.
Chr01	48769779	48769862	+	repeat	LTR/Copia	.
Chr01	48770276	48770451	+	repeat	LTR/Copia	.
Chr01	48770769	48770903	+	repeat	LTR/Copia	.
Chr01	48771805	48772284	+	repeat	LTR/Copia	.
Chr01	48773012	48773224	+	repeat	LTR/Copia	.
Chr01	48773924	48775512	+	repeat	LTR/Gypsy	.
Chr01	48775574	48775638	+	repeat	Low_complexity	.
Chr01	48775685	48776048	+	repeat	LTR/Gypsy	.
Chr01	48776049	48779677	+	repeat	LTR/Gypsy	.
Chr01	48779820	48782645	+	repeat	LTR/Gypsy	.
Chr01	48782650	48782766	+	repeat	Unknown	.
Chr01	48782667	48782958	+	repeat	LTR/Gypsy	.
Chr01	48782961	48787817	+	repeat	Unknown	.
Chr01	48787819	48789137	-	repeat	DNA/TcMar	.
Chr01	48789139	48791564	+	repeat	LTR/Gypsy	.
Chr01	48791565	48795214	-	repeat	LTR/Gypsy	.
Chr01	48795225	48795513	+	repeat	LTR/Gypsy	.
Chr01	48795768	48797075	+	repeat	DNA/EnSpm-Plavaka	.
Chr01	48797080	48797142	+	repeat	Unknown	.
Chr01	48797146	48797494	+	repeat	DNA/EnSpm-Plavaka	.
Chr01	48797497	48800254	+	repeat	DNA/EnSpm-Plavaka	.
Chr01	48800263	48801195	+	repeat	DNA/EnSpm-Plavaka	.
Chr01	48801196	48801591	-	repeat	Unknown	.
Chr01	48801592	48802824	+	repeat	LTR/Unknown	.
Chr01	48801965	48803197	-	repeat	Unknown	.
Chr01	48802938	48803235	+	repeat	Unknown	.
Chr01	48802980	48803305	+	repeat	LTR/Unknown	.
Chr01	48803306	48803376	-	repeat	LTR/Unknown	.
Chr01	48803377	48812588	+	repeat	LTR/Gypsy	.
Chr01	48812587	48812981	-	repeat	Unknown	.
Chr01	48812589	48812923	+	repeat	Unknown	.
Chr01	48812982	48814066	+	repeat	LTR/Unknown	.
Chr01	48813798	48814528	-	repeat	Unknown	.
Chr01	48814274	48814404	+	repeat	LTR/Unknown	.
Chr01	48814405	48814694	+	repeat	LTR/Gypsy	.
Chr01	48814713	48821296	+	repeat	DNA/EnSpm-Plavaka	.
Chr01	48822275	48822595	+	repeat	Unknown	.
Chr01	48822819	48826937	+	repeat	Unknown	.
Chr01	48828930	48829746	-	repeat	LTR/Gypsy	.
Chr01	48832330	48833065	-	repeat	LTR/Gypsy	.
Chr01	48843104	48843469	+	repeat	LTR/Unknown	.
Chr01	48847112	48847650	+	repeat	LTR/Copia	.
Chr01	48848168	48848218	+	repeat	LTR/Copia	.
Chr01	48848642	48849310	+	repeat	LTR/Copia	.
Chr01	48849799	48849930	+	repeat	LTR/Copia	.
Chr01	48849998	48850650	+	repeat	LTR/Copia	.
Chr01	48851105	48851282	+	repeat	LTR/Copia	.
Chr01	48851388	48851573	+	repeat	LTR/Copia	.
Chr01	48852301	48853885	+	repeat	LTR/Gypsy	.
Chr01	48854055	48854418	+	repeat	LTR/Gypsy	.
Chr01	48854419	48858061	+	repeat	LTR/Gypsy	.
Chr01	48858206	48861031	+	repeat	LTR/Gypsy	.
Chr01	48861034	48861336	+	repeat	LTR/Gypsy	.
Chr01	48861340	48866197	+	repeat	Unknown	.
Chr01	48866199	48867530	-	repeat	DNA/TcMar	.
Chr01	48867532	48869956	+	repeat	LTR/Gypsy	.
Chr01	48869957	48873609	-	repeat	LTR/Gypsy	.
Chr01	48873612	48873899	+	repeat	LTR/Gypsy	.
Chr01	48874231	48875554	+	repeat	DNA/EnSpm-Plavaka	.
Chr01	48875559	48875621	+	repeat	Unknown	.
Chr01	48875625	48875971	+	repeat	DNA/EnSpm-Plavaka	.
Chr01	48875970	48878733	+	repeat	DNA/EnSpm-Plavaka	.
Chr01	48878742	48879676	+	repeat	DNA/EnSpm-Plavaka	.
Chr01	48879677	48880072	-	repeat	Unknown	.
Chr01	48880073	48881349	+	repeat	LTR/Unknown	.
Chr01	48881114	48881584	-	repeat	Unknown	.
Chr01	48881418	48881507	-	repeat	LTR/Unknown	.
Chr01	48881508	48881654	+	repeat	LTR/Unknown	.
Chr01	48881655	48881725	-	repeat	LTR/Unknown	.
Chr01	48881726	48889258	+	repeat	LTR/Gypsy	.
Chr01	48889261	48891029	+	repeat	LTR/Gypsy	.
Chr01	48891028	48891421	-	repeat	Unknown	.
Chr01	48891030	48891351	+	repeat	Unknown	.
Chr01	48891422	48892518	+	repeat	LTR/Unknown	.
Chr01	48892219	48892959	-	repeat	Unknown	.
Chr01	48892704	48893013	+	repeat	Unknown	.
Chr01	48892789	48892832	+	repeat	LTR/Unknown	.
Chr01	48892833	48893122	+	repeat	LTR/Gypsy	.
Chr01	48893122	48899726	+	repeat	DNA/EnSpm-Plavaka	.
Chr01	48900708	48901057	+	repeat	Unknown	.
Chr01	48901255	48905369	+	repeat	Unknown	.
Chr01	48905816	48906165	+	repeat	LTR/Gypsy	.
Chr01	48908987	48909931	-	repeat	LTR/Gypsy	.
Chr01	48910573	48911165	-	repeat	LTR/Gypsy	.
Chr01	48921543	48921906	+	repeat	LTR/Unknown	.
Chr01	48921902	48922472	+	repeat	Unknown	.
Chr01	48922600	48922667	+	repeat	Unknown	.
Chr01	48925571	48926086	+	repeat	LTR/Copia	.
Chr01	48926612	48926670	+	repeat	LTR/Copia	.
Chr01	48927088	48927765	+	repeat	LTR/Copia	.
Chr01	48927887	48928097	+	repeat	LTR/Copia	.
Chr01	48928249	48929085	+	repeat	LTR/Copia	.
Chr01	48929542	48929712	+	repeat	LTR/Copia	.
Chr01	48929818	48930029	+	repeat	LTR/Copia	.
Chr01	48930731	48931783	+	repeat	LTR/Gypsy	.
Chr01	48931785	48933155	+	repeat	LTR/Gypsy	.
Chr01	48933157	48933453	+	repeat	LTR/Gypsy	.
Chr01	48933457	48938290	+	repeat	Unknown	.
Chr01	48935653	48936308	+	gene	TE_gene	Bm01g008149
Chr01	48938292	48939623	-	repeat	DNA/TcMar	.
Chr01	48939625	48939897	+	repeat	LTR/Gypsy	.
Chr01	48939898	48940286	-	repeat	LTR/Unknown	.
Chr01	48940329	48940712	-	repeat	LTR/Unknown	.
Chr01	48940713	48946621	-	repeat	LTR/Copia	.
Chr01	48946623	48947006	-	repeat	LTR/Unknown	.
Chr01	48947169	48949108	+	repeat	LTR/Gypsy	.
Chr01	48949109	48952670	-	repeat	LTR/Gypsy	.
Chr01	48952764	48953052	+	repeat	LTR/Gypsy	.
Chr01	48953307	48954615	+	repeat	DNA/EnSpm-Plavaka	.
Chr01	48954620	48954682	+	repeat	Unknown	.
Chr01	48954703	48955035	+	repeat	DNA/EnSpm-Plavaka	.
Chr01	48955038	48957556	+	repeat	DNA/EnSpm-Plavaka	.
Chr01	48957557	48957720	+	repeat	DNA/EnSpm-Plavaka	.
Chr01	48957721	48958116	-	repeat	Unknown	.
Chr01	48958117	48959306	+	repeat	LTR/Unknown	.
Chr01	48959071	48959679	-	repeat	Unknown	.
Chr01	48959418	48959787	+	repeat	LTR/Unknown	.
Chr01	48959788	48959858	-	repeat	LTR/Unknown	.
Chr01	48959859	48969079	+	repeat	LTR/Gypsy	.
Chr01	48969078	48969471	-	repeat	Unknown	.
Chr01	48969080	48969401	+	repeat	Unknown	.
Chr01	48969472	48970470	+	repeat	LTR/Unknown	.
Chr01	48970192	48970822	-	repeat	Unknown	.
Chr01	48970675	48970921	+	repeat	LTR/Unknown	.
Chr01	48970720	48971008	-	repeat	LTR/Unknown	.
Chr01	48970808	48971009	+	repeat	LTR/Gypsy	.
Chr01	48971028	48977638	+	repeat	DNA/EnSpm-Plavaka	.
Chr01	48978721	48979158	+	repeat	Unknown	.
Chr01	48979034	48979210	-	repeat	Unknown	.
Chr01	48979160	48983273	+	repeat	Unknown	.
Chr01	48985272	48986035	-	repeat	LTR/Gypsy	.
Chr01	48989346	48989387	+	repeat	Simple_repeat	.
Chr01	48999486	48999850	+	repeat	LTR/Unknown	.
Chr01	48999842	49000609	+	repeat	Unknown	.
Chr01	49003963	49004033	+	repeat	LTR/Copia	.
Chr01	49004552	49004621	+	repeat	LTR/Copia	.
Chr01	49004913	49005426	+	repeat	LTR/Copia	.
Chr01	49005969	49006277	+	gene	putative_gene	Bm01g004940
Chr01	49006569	49007041	+	repeat	LTR/Copia	.
Chr01	49008681	49010256	+	repeat	LTR/Gypsy	.
Chr01	49010428	49010791	+	repeat	LTR/Gypsy	.
Chr01	49010792	49013285	+	repeat	LTR/Gypsy	.
Chr01	49013286	49014416	+	repeat	LTR/Gypsy	.
Chr01	49014576	49017378	+	repeat	LTR/Gypsy	.
Chr01	49017389	49017505	+	repeat	Unknown	.
Chr01	49017404	49017697	+	repeat	LTR/Gypsy	.
Chr01	49017700	49020002	+	repeat	Unknown	.
Chr01	49020002	49025889	-	repeat	LTR/Copia	.
Chr01	49020631	49028935	+	gene	TE_gene	Bm01g004943
Chr01	49025888	49028435	+	repeat	Unknown	.
Chr01	49028437	49029768	-	repeat	DNA/TcMar	.
Chr01	49029770	49032198	+	repeat	LTR/Gypsy	.
Chr01	49032199	49035851	-	repeat	LTR/Gypsy	.
Chr01	49035854	49036142	+	repeat	LTR/Gypsy	.
Chr01	49036474	49037797	+	repeat	DNA/EnSpm-Plavaka	.
Chr01	49037802	49037864	+	repeat	Unknown	.
Chr01	49037868	49038214	+	repeat	DNA/EnSpm-Plavaka	.
Chr01	49038217	49040981	+	repeat	DNA/EnSpm-Plavaka	.
Chr01	49040990	49041922	+	repeat	DNA/EnSpm-Plavaka	.
Chr01	49041923	49042318	-	repeat	Unknown	.
Chr01	49042319	49043417	+	repeat	LTR/Unknown	.
Chr01	49043161	49043790	-	repeat	Unknown	.
Chr01	49043531	49043828	+	repeat	Unknown	.
Chr01	49043617	49043898	+	repeat	LTR/Unknown	.
Chr01	49043899	49043969	-	repeat	LTR/Unknown	.
Chr01	49043970	49053182	+	repeat	LTR/Gypsy	.
Chr01	49053181	49053574	-	repeat	Unknown	.
Chr01	49053183	49053518	+	repeat	Unknown	.
Chr01	49053575	49054659	+	repeat	LTR/Unknown	.
Chr01	49054433	49055157	-	repeat	Unknown	.
Chr01	49054954	49054998	+	repeat	LTR/Unknown	.
Chr01	49054999	49055287	+	repeat	LTR/Gypsy	.
Chr01	49055306	49061891	+	repeat	DNA/EnSpm-Plavaka	.
Chr01	49062870	49063190	+	repeat	Unknown	.
Chr01	49063415	49067530	+	repeat	Unknown	.
Chr01	49069240	49070340	-	repeat	LTR/Gypsy	.
Chr01	49072921	49073656	-	repeat	LTR/Gypsy	.
Chr01	49077048	49077091	+	repeat	Low_complexity	.
Chr01	49078648	49078688	+	repeat	Simple_repeat	.
Chr01	49083688	49084052	+	repeat	LTR/Unknown	.
Chr01	49084150	49085064	+	repeat	Unknown	.
Chr01	49087752	49088232	+	repeat	LTR/Copia	.
Chr01	49088754	49088804	+	repeat	LTR/Copia	.
Chr01	49089234	49089863	+	repeat	LTR/Copia	.
Chr01	49090033	49090243	+	repeat	LTR/Copia	.
Chr01	49090396	49091236	+	repeat	LTR/Copia	.
Chr01	49091365	49091853	+	repeat	LTR/Copia	.
Chr01	49091964	49092175	+	repeat	LTR/Copia	.
Chr01	49092876	49094448	+	repeat	LTR/Gypsy	.
Chr01	49094619	49094982	+	repeat	LTR/Gypsy	.
Chr01	49094983	49098605	+	repeat	LTR/Gypsy	.
Chr01	49098765	49101589	+	repeat	LTR/Gypsy	.
Chr01	49101600	49101893	+	repeat	LTR/Gypsy	.
Chr01	49101896	49106734	+	repeat	Unknown	.
Chr01	49106736	49108067	-	repeat	DNA/TcMar	.
Chr01	49108069	49110494	+	repeat	LTR/Gypsy	.
Chr01	49110495	49114147	-	repeat	LTR/Gypsy	.
Chr01	49114150	49114438	+	repeat	LTR/Gypsy	.
Chr01	49114770	49116098	+	repeat	DNA/EnSpm-Plavaka	.
Chr01	49116098	49116160	+	repeat	Unknown	.
Chr01	49116164	49116511	+	repeat	DNA/EnSpm-Plavaka	.
Chr01	49116514	49118940	+	repeat	DNA/EnSpm-Plavaka	.
Chr01	49118932	49121008	+	repeat	DNA/EnSpm-Plavaka	.
Chr01	49121988	49122337	+	repeat	Unknown	.
Chr01	49122408	49122585	-	repeat	Unknown	.
Chr01	49122534	49126650	+	repeat	Unknown	.
Chr01	49130265	49130890	-	repeat	LTR/Gypsy	.
Chr01	49132024	49132443	-	repeat	LTR/Gypsy	.
Chr01	49135806	49135911	+	repeat	LTR/Copia	.
Chr01	49140990	49141039	+	repeat	LTR/Copia	.
Chr01	49142825	49143188	+	repeat	LTR/Unknown	.
Chr01	49143180	49143950	+	repeat	Unknown	.
Chr01	49147295	49147361	+	repeat	LTR/Copia	.
Chr01	49147896	49147946	+	repeat	LTR/Copia	.
Chr01	49148372	49148759	+	repeat	LTR/Copia	.
Chr01	49148867	49149389	+	repeat	LTR/Copia	.
Chr01	49149736	49150331	+	repeat	LTR/Copia	.
Chr01	49150793	49150948	+	repeat	LTR/Copia	.
Chr01	49151080	49151270	+	repeat	LTR/Copia	.
Chr01	49151974	49153559	+	repeat	LTR/Gypsy	.
Chr01	49153732	49154093	+	repeat	LTR/Gypsy	.
Chr01	49154094	49157735	+	repeat	LTR/Gypsy	.
Chr01	49157878	49160705	+	repeat	LTR/Gypsy	.
Chr01	49160716	49161009	+	repeat	LTR/Gypsy	.
Chr01	49161012	49165851	+	repeat	Unknown	.
Chr01	49163107	49163856	+	gene	TE_gene	Bm01g004946
Chr01	49163905	49236975	-	gene	lncRNA	Bm01r003670
Chr01	49165853	49167184	-	repeat	DNA/TcMar	.
Chr01	49167186	49169613	+	repeat	LTR/Gypsy	.
Chr01	49169614	49173268	-	repeat	LTR/Gypsy	.
Chr01	49173271	49173559	+	repeat	LTR/Gypsy	.
Chr01	49173891	49175214	+	repeat	DNA/EnSpm-Plavaka	.
Chr01	49175219	49175281	+	repeat	Unknown	.
Chr01	49175285	49175633	+	repeat	DNA/EnSpm-Plavaka	.
Chr01	49175632	49178392	+	repeat	DNA/EnSpm-Plavaka	.
Chr01	49178401	49179333	+	repeat	DNA/EnSpm-Plavaka	.
Chr01	49179334	49179729	-	repeat	Unknown	.
Chr01	49179730	49181007	+	repeat	LTR/Unknown	.
Chr01	49180661	49181418	-	repeat	Unknown	.
Chr01	49181207	49181488	+	repeat	LTR/Unknown	.
Chr01	49181489	49181559	-	repeat	LTR/Unknown	.
Chr01	49181560	49190770	+	repeat	LTR/Gypsy	.
Chr01	49190769	49191162	-	repeat	Unknown	.
Chr01	49190771	49191092	+	repeat	Unknown	.
Chr01	49191163	49192216	+	repeat	LTR/Unknown	.
Chr01	49191961	49192809	-	repeat	Unknown	.
Chr01	49192494	49192532	+	repeat	LTR/Unknown	.
Chr01	49192533	49192706	+	repeat	Unknown	.
Chr01	49192707	49192995	+	repeat	LTR/Gypsy	.
Chr01	49192805	49192908	+	repeat	LTR/Unknown	.
Chr01	49192995	49199563	+	repeat	DNA/EnSpm-Plavaka	.
Chr01	49200515	49200892	+	repeat	Unknown	.
Chr01	49201089	49205203	+	repeat	Unknown	.
Chr01	49205651	49206000	+	repeat	LTR/Gypsy	.
Chr01	49208681	49209306	-	repeat	LTR/Gypsy	.
Chr01	49210440	49210860	-	repeat	LTR/Gypsy	.
Chr01	49221244	49221608	+	repeat	LTR/Unknown	.
Chr01	49221690	49222621	+	repeat	Unknown	.
Chr01	49225308	49225788	+	repeat	LTR/Copia	.
Chr01	49226304	49226354	+	repeat	LTR/Copia	.
Chr01	49226784	49227414	+	repeat	LTR/Copia	.
Chr01	49227584	49227794	+	repeat	LTR/Copia	.
Chr01	49227947	49228786	+	repeat	LTR/Copia	.
Chr01	49229032	49229123	+	repeat	LTR/Copia	.
Chr01	49229207	49230183	+	repeat	LTR/Gypsy	.
Chr01	49230194	49230487	+	repeat	LTR/Gypsy	.
Chr01	49230490	49235321	+	repeat	Unknown	.
Chr01	49235323	49236655	-	repeat	DNA/TcMar	.
Chr01	49236657	49239084	+	repeat	LTR/Gypsy	.
Chr01	49239085	49242738	-	repeat	LTR/Gypsy	.
Chr01	49242741	49243029	+	repeat	LTR/Gypsy	.
Chr01	49243361	49244688	+	repeat	DNA/EnSpm-Plavaka	.
Chr01	49244689	49244747	+	repeat	Unknown	.
Chr01	49244753	49245099	+	repeat	DNA/EnSpm-Plavaka	.
Chr01	49245098	49247860	+	repeat	DNA/EnSpm-Plavaka	.
Chr01	49247869	49248801	+	repeat	DNA/EnSpm-Plavaka	.
Chr01	49248802	49249197	-	repeat	Unknown	.
Chr01	49249198	49250475	+	repeat	LTR/Unknown	.
Chr01	49250240	49250882	-	repeat	Unknown	.
Chr01	49250675	49250956	+	repeat	LTR/Unknown	.
Chr01	49250957	49251027	-	repeat	LTR/Unknown	.
Chr01	49251028	49260238	+	repeat	LTR/Gypsy	.
Chr01	49260237	49260630	-	repeat	Unknown	.
Chr01	49260239	49260560	+	repeat	Unknown	.
Chr01	49260631	49261630	+	repeat	LTR/Unknown	.
Chr01	49261352	49261836	-	repeat	Unknown	.
Chr01	49261837	49262152	+	repeat	Unknown	.
Chr01	49262010	49262054	+	repeat	LTR/Unknown	.
Chr01	49262055	49262343	+	repeat	LTR/Gypsy	.
Chr01	49262153	49262235	-	repeat	Unknown	.
Chr01	49262343	49268944	+	repeat	DNA/EnSpm-Plavaka	.
Chr01	49263416	49263739	+	gene	TE_gene	Bm01g004930
Chr01	49269924	49270323	+	repeat	Unknown	.
Chr01	49270343	49270520	-	repeat	Unknown	.
Chr01	49270469	49274585	+	repeat	Unknown	.
Chr01	49275032	49275381	+	repeat	LTR/Gypsy	.
Chr01	49278201	49278826	-	repeat	LTR/Gypsy	.
Chr01	49279782	49280380	-	repeat	LTR/Gypsy	.
Chr01	49290741	49291104	+	repeat	LTR/Unknown	.
Chr01	49291106	49291866	+	repeat	Unknown	.
Chr01	49294771	49295286	+	repeat	LTR/Copia	.
Chr01	49296287	49296674	+	repeat	LTR/Copia	.
Chr01	49296774	49296908	+	repeat	LTR/Copia	.
Chr01	49297176	49297567	+	repeat	LTR/Copia	.
Chr01	49297297	49297567	+	repeat	Unknown	.
Chr01	49297568	49303477	+	repeat	LTR/Copia	.
Chr01	49303743	49304580	+	repeat	LTR/Copia	.
Chr01	49305038	49305200	+	repeat	LTR/Copia	.
Chr01	49306209	49307801	+	repeat	LTR/Gypsy	.
Chr01	49307974	49308336	+	repeat	LTR/Gypsy	.
Chr01	49308337	49311978	+	repeat	LTR/Gypsy	.
Chr01	49312121	49314932	+	repeat	LTR/Gypsy	.
Chr01	49314943	49315059	+	repeat	Unknown	.
Chr01	49314958	49315251	+	repeat	LTR/Gypsy	.
Chr01	49315254	49320084	+	repeat	Unknown	.
Chr01	49320086	49321420	-	repeat	DNA/TcMar	.
Chr01	49321422	49323846	+	repeat	LTR/Gypsy	.
Chr01	49323847	49327498	-	repeat	LTR/Gypsy	.
Chr01	49327501	49327789	+	repeat	LTR/Gypsy	.
Chr01	49328044	49329349	+	repeat	DNA/EnSpm-Plavaka	.
Chr01	49329354	49329416	+	repeat	Unknown	.
Chr01	49329420	49329769	+	repeat	DNA/EnSpm-Plavaka	.
Chr01	49329772	49332534	+	repeat	DNA/EnSpm-Plavaka	.
Chr01	49332543	49333475	+	repeat	DNA/EnSpm-Plavaka	.
Chr01	49333476	49333871	-	repeat	Unknown	.
Chr01	49333872	49334962	+	repeat	LTR/Unknown	.
Chr01	49334153	49335389	-	repeat	Unknown	.
Chr01	49335130	49335427	+	repeat	Unknown	.
Chr01	49335172	49335497	+	repeat	LTR/Unknown	.
Chr01	49335498	49335568	-	repeat	LTR/Unknown	.
Chr01	49335569	49344778	+	repeat	LTR/Gypsy	.
Chr01	49344777	49345170	-	repeat	Unknown	.
Chr01	49344779	49345114	+	repeat	Unknown	.
Chr01	49345171	49346285	+	repeat	LTR/Unknown	.
Chr01	49345987	49346752	-	repeat	Unknown	.
Chr01	49346549	49346593	+	repeat	LTR/Unknown	.
Chr01	49346594	49346883	+	repeat	LTR/Gypsy	.
Chr01	49346902	49353487	+	repeat	DNA/EnSpm-Plavaka	.
Chr01	49354437	49354785	+	repeat	Unknown	.
Chr01	49355010	49359124	+	repeat	Unknown	.
Chr01	49359573	49359856	+	repeat	LTR/Gypsy	.
Chr01	49361123	49361935	-	repeat	LTR/Gypsy	.
Chr01	49364521	49364936	-	repeat	LTR/Gypsy	.
Chr01	49367237	49367567	+	repeat	LTR/Gypsy	.
Chr01	49367568	49371219	-	repeat	LTR/Gypsy	.
Chr01	49371224	49371512	+	repeat	LTR/Gypsy	.
Chr01	49371844	49373164	+	repeat	DNA/EnSpm-Plavaka	.
Chr01	49373169	49373231	+	repeat	Unknown	.
Chr01	49373255	49373582	+	repeat	DNA/EnSpm-Plavaka	.
Chr01	49373585	49376344	+	repeat	DNA/EnSpm-Plavaka	.
Chr01	49376357	49377289	+	repeat	DNA/EnSpm-Plavaka	.
Chr01	49377290	49377685	-	repeat	Unknown	.
Chr01	49377686	49378875	+	repeat	LTR/Unknown	.
Chr01	49377993	49379009	-	repeat	Unknown	.
Chr01	49378855	49379224	+	repeat	LTR/Unknown	.
Chr01	49379225	49379295	-	repeat	LTR/Unknown	.
Chr01	49379239	49379295	+	repeat	LTR/Gypsy	.
Chr01	49379296	49388533	+	repeat	LTR/Gypsy	.
Chr01	49388532	49388923	-	repeat	Unknown	.
Chr01	49388534	49388854	+	repeat	Unknown	.
Chr01	49388924	49390000	+	repeat	LTR/Unknown	.
Chr01	49389722	49390057	-	repeat	Unknown	.
Chr01	49390058	49390391	+	repeat	Unknown	.
Chr01	49390249	49390319	+	repeat	LTR/Unknown	.
Chr01	49390320	49390583	+	repeat	LTR/Gypsy	.
Chr01	49390392	49390453	-	repeat	Unknown	.
Chr01	49390583	49397187	+	repeat	DNA/EnSpm-Plavaka	.
Chr01	49398271	49398710	+	repeat	Unknown	.
Chr01	49398584	49398760	-	repeat	Unknown	.
Chr01	49398714	49402820	+	repeat	Unknown	.
Chr01	49403264	49403616	+	repeat	LTR/Gypsy	.
Chr01	49408890	49408978	+	repeat	Simple_repeat	.
Chr01	49419079	49419443	+	repeat	LTR/Unknown	.
Chr01	49419490	49420206	+	repeat	Unknown	.
Chr01	49423547	49423617	+	repeat	LTR/Copia	.
Chr01	49424147	49424205	+	repeat	LTR/Copia	.
Chr01	49424617	49425285	+	repeat	LTR/Copia	.
Chr01	49425774	49425905	+	repeat	LTR/Copia	.
Chr01	49425973	49426625	+	repeat	LTR/Copia	.
Chr01	49428266	49429075	+	repeat	LTR/Gypsy	.
Chr01	49429076	49429106	+	repeat	Simple_repeat	.
Chr01	49429107	49429855	+	repeat	LTR/Gypsy	.
Chr01	49430390	49434028	+	repeat	LTR/Gypsy	.
Chr01	49434174	49436971	+	repeat	LTR/Gypsy	.
Chr01	49436988	49437290	+	repeat	LTR/Gypsy	.
Chr01	49437293	49442122	+	repeat	Unknown	.
Chr01	49437662	49443515	+	gene	lncRNA	Bm01r003680
Chr01	49442124	49443457	-	repeat	DNA/TcMar	.
Chr01	49443459	49445888	+	repeat	LTR/Gypsy	.
Chr01	49445889	49449538	-	repeat	LTR/Gypsy	.
Chr01	49449541	49449829	+	repeat	LTR/Gypsy	.
Chr01	49450080	49451390	+	repeat	DNA/EnSpm-Plavaka	.
Chr01	49451395	49451457	+	repeat	Unknown	.
Chr01	49451461	49451808	+	repeat	DNA/EnSpm-Plavaka	.
Chr01	49451813	49454568	+	repeat	DNA/EnSpm-Plavaka	.
Chr01	49454577	49455509	+	repeat	DNA/EnSpm-Plavaka	.
Chr01	49455510	49455904	-	repeat	Unknown	.
Chr01	49455905	49457398	+	repeat	LTR/Unknown	.
Chr01	49457130	49457896	-	repeat	Unknown	.
Chr01	49457692	49457736	+	repeat	LTR/Unknown	.
Chr01	49457737	49458026	+	repeat	LTR/Gypsy	.
Chr01	49458045	49464629	+	repeat	DNA/EnSpm-Plavaka	.
Chr01	49465580	49466152	+	repeat	Unknown	.
Chr01	49466153	49470267	+	repeat	Unknown	.
Chr01	49472266	49473078	-	repeat	LTR/Gypsy	.
Chr01	49475652	49476386	-	repeat	LTR/Gypsy	.
Chr01	49486432	49486796	+	repeat	LTR/Unknown	.
Chr01	49486894	49487808	+	repeat	Unknown	.
Chr01	49490440	49490978	+	repeat	LTR/Copia	.
Chr01	49491973	49492641	+	repeat	LTR/Copia	.
Chr01	49492778	49492988	+	repeat	LTR/Copia	.
Chr01	49493141	49493977	+	repeat	LTR/Copia	.
Chr01	49494226	49494317	+	repeat	LTR/Copia	.
Chr01	49494344	49494611	+	repeat	LTR/Copia	.
Chr01	49495630	49496442	+	repeat	LTR/Gypsy	.
Chr01	49496443	49496473	+	repeat	Simple_repeat	.
Chr01	49496474	49497214	+	repeat	LTR/Gypsy	.
Chr01	49497385	49497748	+	repeat	LTR/Gypsy	.
Chr01	49497749	49501391	+	repeat	LTR/Gypsy	.
Chr01	49501534	49504360	+	repeat	LTR/Gypsy	.
Chr01	49504362	49504664	+	repeat	LTR/Gypsy	.
Chr01	49504667	49509502	+	repeat	Unknown	.
Chr01	49504824	49510844	.	gene	lncRNA	Bm01r003690
Chr01	49509504	49510834	-	repeat	DNA/TcMar	.
Chr01	49510836	49513261	+	repeat	LTR/Gypsy	.
Chr01	49513262	49516914	-	repeat	LTR/Gypsy	.
Chr01	49516917	49517205	+	repeat	LTR/Gypsy	.
Chr01	49517537	49518859	+	repeat	DNA/EnSpm-Plavaka	.
Chr01	49518864	49518926	+	repeat	Unknown	.
Chr01	49518930	49519277	+	repeat	DNA/EnSpm-Plavaka	.
Chr01	49519280	49522039	+	repeat	DNA/EnSpm-Plavaka	.
Chr01	49522037	49522980	+	repeat	DNA/EnSpm-Plavaka	.
Chr01	49522981	49523376	-	repeat	Unknown	.
Chr01	49523377	49524598	+	repeat	LTR/Unknown	.
Chr01	49524263	49525065	-	repeat	Unknown	.
Chr01	49524854	49525135	+	repeat	LTR/Unknown	.
Chr01	49525136	49525206	-	repeat	LTR/Unknown	.
Chr01	49525207	49534415	+	repeat	LTR/Gypsy	.
Chr01	49534414	49534807	-	repeat	Unknown	.
Chr01	49534416	49534737	+	repeat	Unknown	.
Chr01	49534808	49535883	+	repeat	LTR/Unknown	.
Chr01	49535605	49536477	-	repeat	Unknown	.
Chr01	49536111	49536176	+	repeat	LTR/Unknown	.
Chr01	49536177	49536448	+	repeat	Unknown	.
Chr01	49536351	49536639	-	repeat	LTR/Unknown	.
Chr01	49536436	49536640	+	repeat	LTR/Gypsy	.
Chr01	49536449	49536552	+	repeat	LTR/Unknown	.
Chr01	49536640	49543243	+	repeat	DNA/EnSpm-Plavaka	.
Chr01	49544318	49544769	+	repeat	Unknown	.
Chr01	49544771	49548883	+	repeat	Unknown	.
Chr01	49552393	49553125	-	repeat	LTR/Gypsy	.
Chr01	49554258	49554678	-	repeat	LTR/Gypsy	.
Chr01	49563211	49563260	+	repeat	LTR/Copia	.
Chr01	49565047	49565410	+	repeat	LTR/Unknown	.
Chr01	49565456	49565971	+	repeat	Unknown	.
Chr01	49566104	49566171	+	repeat	Unknown	.
Chr01	49569076	49569591	+	repeat	LTR/Copia	.
Chr01	49570116	49570174	+	repeat	LTR/Copia	.
Chr01	49570467	49571601	+	repeat	LTR/Copia	.
Chr01	49571756	49572591	+	repeat	LTR/Copia	.
Chr01	49573049	49573245	+	repeat	LTR/Copia	.
Chr01	49574239	49575825	+	repeat	LTR/Gypsy	.
Chr01	49575908	49575944	+	repeat	Low_complexity	.
Chr01	49575998	49576361	+	repeat	LTR/Gypsy	.
Chr01	49576362	49577824	+	repeat	LTR/Gypsy	.
Chr01	49577809	49578915	+	repeat	LTR/Gypsy	.
Chr01	49578943	49579234	+	repeat	LTR/Gypsy	.
Chr01	49579237	49584088	+	repeat	Unknown	.
Chr01	49581277	49585222	+	gene	lncRNA	Bm01r003700
Chr01	49584090	49585421	-	repeat	DNA/TcMar	.
Chr01	49585423	49587868	+	repeat	LTR/Gypsy	.
Chr01	49587869	49591520	-	repeat	LTR/Gypsy	.
Chr01	49591523	49591811	+	repeat	LTR/Gypsy	.
Chr01	49592144	49593468	+	repeat	DNA/EnSpm-Plavaka	.
Chr01	49593473	49593535	+	repeat	Unknown	.
Chr01	49593539	49593886	+	repeat	DNA/EnSpm-Plavaka	.
Chr01	49593885	49594935	+	repeat	DNA/EnSpm-Plavaka	.
Chr01	49594951	49595884	+	repeat	Unknown	.
Chr01	49595561	49595954	-	repeat	Unknown	.
Chr01	49595955	49597043	+	repeat	LTR/Unknown	.
Chr01	49596774	49597504	-	repeat	Unknown	.
Chr01	49597252	49597561	+	repeat	Unknown	.
Chr01	49597336	49597595	+	repeat	LTR/Unknown	.
Chr01	49597381	49597669	-	repeat	LTR/Unknown	.
Chr01	49597466	49597670	+	repeat	LTR/Gypsy	.
Chr01	49597670	49604271	+	repeat	DNA/EnSpm-Plavaka	.
Chr01	49605227	49605783	+	repeat	Unknown	.
Chr01	49605695	49605859	-	repeat	Unknown	.
Chr01	49605797	49609917	+	repeat	Unknown	.
Chr01	49610367	49611171	-	repeat	LTR/Gypsy	.
Chr01	49611626	49612879	-	repeat	LTR/Gypsy	.
Chr01	49626066	49626429	+	repeat	LTR/Unknown	.
Chr01	49626476	49627403	+	repeat	Unknown	.
Chr01	49630132	49630612	+	repeat	LTR/Copia	.
Chr01	49631137	49631195	+	repeat	LTR/Copia	.
Chr01	49631609	49631700	+	repeat	LTR/Copia	.
Chr01	49632102	49632236	+	repeat	LTR/Copia	.
Chr01	49632777	49633781	+	repeat	LTR/Copia	.
Chr01	49634346	49634558	+	repeat	LTR/Copia	.
Chr01	49635260	49636846	+	repeat	LTR/Gypsy	.
Chr01	49637019	49637382	+	repeat	LTR/Gypsy	.
Chr01	49637383	49641010	+	repeat	LTR/Gypsy	.
Chr01	49641153	49643969	+	repeat	LTR/Gypsy	.
Chr01	49643991	49644282	+	repeat	LTR/Gypsy	.
Chr01	49644285	49649122	+	repeat	Unknown	.
Chr01	49644710	49646206	+	gene	lncRNA	Bm01r003710
Chr01	49646461	49647087	+	gene	TE_gene	Bm01g004931
Chr01	49649124	49650455	-	repeat	DNA/TcMar	.
Chr01	49650457	49652880	+	repeat	LTR/Gypsy	.
Chr01	49652881	49656530	-	repeat	LTR/Gypsy	.
Chr01	49656540	49656828	+	repeat	LTR/Gypsy	.
Chr01	49657068	49658390	+	repeat	DNA/EnSpm-Plavaka	.
Chr01	49658395	49658457	+	repeat	Unknown	.
Chr01	49658461	49658810	+	repeat	DNA/EnSpm-Plavaka	.
Chr01	49658813	49661570	+	repeat	DNA/EnSpm-Plavaka	.
Chr01	49661579	49662514	+	repeat	DNA/EnSpm-Plavaka	.
Chr01	49662515	49662910	-	repeat	Unknown	.
Chr01	49662911	49663884	+	repeat	LTR/Unknown	.
Chr01	49663885	49664516	-	repeat	Unknown	.
Chr01	49664257	49664554	+	repeat	Unknown	.
Chr01	49664343	49664624	+	repeat	LTR/Unknown	.
Chr01	49664625	49664695	-	repeat	LTR/Unknown	.
Chr01	49664696	49673907	+	repeat	LTR/Gypsy	.
Chr01	49673906	49674299	-	repeat	Unknown	.
Chr01	49673908	49674243	+	repeat	Unknown	.
Chr01	49674300	49675386	+	repeat	LTR/Unknown	.
Chr01	49675118	49675849	-	repeat	Unknown	.
Chr01	49675595	49675927	+	repeat	LTR/Unknown	.
Chr01	49675726	49676014	-	repeat	LTR/Unknown	.
Chr01	49675811	49676015	+	repeat	LTR/Gypsy	.
Chr01	49676034	49682619	+	repeat	DNA/EnSpm-Plavaka	.
Chr01	49683598	49683995	+	repeat	Unknown	.
Chr01	49684016	49684205	-	repeat	Unknown	.
Chr01	49684143	49688259	+	repeat	Unknown	.
Chr01	49688708	49688991	+	repeat	LTR/Gypsy	.
Chr01	49690258	49691070	-	repeat	LTR/Gypsy	.
Chr01	49693655	49694453	-	repeat	LTR/Gypsy	.
Chr01	49704426	49704791	+	repeat	LTR/Unknown	.
Chr01	49704889	49705553	+	repeat	Unknown	.
Chr01	49708491	49708971	+	repeat	LTR/Copia	.
Chr01	49709492	49709542	+	repeat	LTR/Copia	.
Chr01	49709966	49710634	+	repeat	LTR/Copia	.
Chr01	49710771	49710981	+	repeat	LTR/Copia	.
Chr01	49711134	49711974	+	repeat	LTR/Copia	.
Chr01	49712429	49712605	+	repeat	LTR/Copia	.
Chr01	49713624	49715207	+	repeat	LTR/Gypsy	.
Chr01	49715377	49715740	+	repeat	LTR/Gypsy	.
Chr01	49715741	49719383	+	repeat	LTR/Gypsy	.
Chr01	49719528	49722353	+	repeat	LTR/Gypsy	.
Chr01	49722356	49722658	+	repeat	LTR/Gypsy	.
Chr01	49722664	49727496	+	repeat	Unknown	.
Chr01	49727498	49728829	-	repeat	DNA/TcMar	.
Chr01	49728831	49731257	+	repeat	LTR/Gypsy	.
Chr01	49731258	49734911	-	repeat	LTR/Gypsy	.
Chr01	49734914	49735201	+	repeat	LTR/Gypsy	.
Chr01	49735533	49736856	+	repeat	DNA/EnSpm-Plavaka	.
Chr01	49736861	49736923	+	repeat	Unknown	.
Chr01	49736927	49737273	+	repeat	DNA/EnSpm-Plavaka	.
Chr01	49737272	49740036	+	repeat	DNA/EnSpm-Plavaka	.
Chr01	49740045	49740977	+	repeat	DNA/EnSpm-Plavaka	.
Chr01	49740978	49741373	-	repeat	Unknown	.
Chr01	49741374	49742650	+	repeat	LTR/Unknown	.
Chr01	49742415	49742885	-	repeat	Unknown	.
Chr01	49742719	49742808	-	repeat	LTR/Unknown	.
Chr01	49742809	49742955	+	repeat	LTR/Unknown	.
Chr01	49742956	49743026	-	repeat	LTR/Unknown	.
Chr01	49743027	49752232	+	repeat	LTR/Gypsy	.
Chr01	49752231	49752624	-	repeat	Unknown	.
Chr01	49752233	49752554	+	repeat	Unknown	.
Chr01	49752625	49753700	+	repeat	LTR/Unknown	.
Chr01	49753422	49754162	-	repeat	Unknown	.
Chr01	49753907	49754216	+	repeat	Unknown	.
Chr01	49753992	49754035	+	repeat	LTR/Unknown	.
Chr01	49754036	49754325	+	repeat	LTR/Gypsy	.
Chr01	49754325	49760929	+	repeat	DNA/EnSpm-Plavaka	.
Chr01	49761910	49762454	+	repeat	Unknown	.
Chr01	49762456	49766570	+	repeat	Unknown	.
Chr01	49770190	49770815	-	repeat	LTR/Gypsy	.
Chr01	49771776	49772368	-	repeat	LTR/Gypsy	.
Chr01	49774963	49775008	+	repeat	Simple_repeat	.
Chr01	49782274	49782637	+	repeat	LTR/Unknown	.
Chr01	49782633	49783617	+	repeat	Unknown	.
Chr01	49786301	49786816	+	repeat	LTR/Copia	.
Chr01	49787341	49787400	+	repeat	LTR/Copia	.
Chr01	49787357	49787651	-	repeat	LTR/Copia	.
Chr01	49787818	49788495	+	repeat	LTR/Copia	.
Chr01	49788980	49789817	+	repeat	LTR/Copia	.
Chr01	49789339	49789889	-	repeat	LTR/Copia	.
Chr01	49790274	49790436	+	repeat	LTR/Copia	.
Chr01	49790552	49790758	+	repeat	LTR/Copia	.
Chr01	49791462	49792280	+	repeat	LTR/Gypsy	.
Chr01	49792281	49792305	+	repeat	Simple_repeat	.
Chr01	49792306	49793055	+	repeat	LTR/Gypsy	.
Chr01	49793228	49793591	+	repeat	LTR/Gypsy	.
Chr01	49793592	49797229	+	repeat	LTR/Gypsy	.
Chr01	49797374	49800192	+	repeat	LTR/Gypsy	.
Chr01	49800194	49800490	+	repeat	LTR/Gypsy	.
Chr01	49800494	49805330	+	repeat	Unknown	.
Chr01	49800761	50029038	+	gene	lncRNA	Bm01r003720
Chr01	49805332	49806665	-	repeat	DNA/TcMar	.
Chr01	49806667	49809095	+	repeat	LTR/Gypsy	.
Chr01	49809096	49812748	-	repeat	LTR/Gypsy	.
Chr01	49812751	49813038	+	repeat	LTR/Gypsy	.
Chr01	49813371	49814692	+	repeat	DNA/EnSpm-Plavaka	.
Chr01	49814697	49814759	+	repeat	Unknown	.
Chr01	49814767	49815110	+	repeat	DNA/EnSpm-Plavaka	.
Chr01	49815113	49817873	+	repeat	DNA/EnSpm-Plavaka	.
Chr01	49817886	49818818	+	repeat	DNA/EnSpm-Plavaka	.
Chr01	49818819	49819214	-	repeat	Unknown	.
Chr01	49819215	49820169	+	repeat	LTR/Unknown	.
Chr01	49819848	49820649	-	repeat	Unknown	.
Chr01	49820438	49820719	+	repeat	LTR/Unknown	.
Chr01	49820720	49820790	-	repeat	LTR/Unknown	.
Chr01	49820734	49820790	+	repeat	LTR/Gypsy	.
Chr01	49820791	49830018	+	repeat	LTR/Gypsy	.
Chr01	49830017	49830410	-	repeat	Unknown	.
Chr01	49830019	49830340	+	repeat	Unknown	.
Chr01	49830411	49831484	+	repeat	LTR/Unknown	.
Chr01	49831206	49831750	-	repeat	Unknown	.
Chr01	49831542	49831867	+	repeat	Unknown	.
Chr01	49831733	49831777	+	repeat	LTR/Unknown	.
Chr01	49831778	49832065	+	repeat	LTR/Gypsy	.
Chr01	49832067	49838673	+	repeat	DNA/EnSpm-Plavaka	.
Chr01	49839758	49840197	+	repeat	Unknown	.
Chr01	49840201	49844308	+	repeat	Unknown	.
Chr01	49844757	49845105	+	repeat	LTR/Gypsy	.
Chr01	49845998	49847104	-	repeat	LTR/Gypsy	.
Chr01	49847820	49848191	-	repeat	LTR/Gypsy	.
Chr01	49849707	49850105	-	repeat	LTR/Gypsy	.
Chr01	49850382	49850407	+	repeat	Simple_repeat	.
Chr01	49860491	49860856	+	repeat	LTR/Unknown	.
Chr01	49860902	49861837	+	repeat	Unknown	.
Chr01	49864519	49864772	+	repeat	LTR/Copia	.
Chr01	49864959	49865029	+	repeat	LTR/Copia	.
Chr01	49866041	49866719	+	repeat	LTR/Copia	.
Chr01	49867563	49868044	+	repeat	LTR/Copia	.
Chr01	49869975	49871560	+	repeat	LTR/Gypsy	.
Chr01	49871732	49872095	+	repeat	LTR/Gypsy	.
Chr01	49872096	49875721	+	repeat	LTR/Gypsy	.
Chr01	49875864	49878664	+	repeat	LTR/Gypsy	.
Chr01	49878681	49878982	+	repeat	LTR/Gypsy	.
Chr01	49878985	49883820	+	repeat	Unknown	.
Chr01	49883822	49885151	-	repeat	DNA/TcMar	.
Chr01	49885153	49887579	+	repeat	LTR/Gypsy	.
Chr01	49887580	49891231	-	repeat	LTR/Gypsy	.
Chr01	49891234	49891522	+	repeat	LTR/Gypsy	.
Chr01	49891855	49893177	+	repeat	DNA/EnSpm-Plavaka	.
Chr01	49893182	49893244	+	repeat	Unknown	.
Chr01	49893248	49893596	+	repeat	DNA/EnSpm-Plavaka	.
Chr01	49893595	49896355	+	repeat	DNA/EnSpm-Plavaka	.
Chr01	49896364	49897296	+	repeat	DNA/EnSpm-Plavaka	.
Chr01	49897299	49897692	-	repeat	Unknown	.
Chr01	49897693	49898971	+	repeat	LTR/Unknown	.
Chr01	49898736	49899382	-	repeat	Unknown	.
Chr01	49899171	49899451	+	repeat	LTR/Unknown	.
Chr01	49899303	49908732	+	repeat	LTR/Gypsy	.
Chr01	49899452	49899522	-	repeat	LTR/Unknown	.
Chr01	49908731	49909124	-	repeat	Unknown	.
Chr01	49908733	49909054	+	repeat	Unknown	.
Chr01	49909125	49910221	+	repeat	LTR/Unknown	.
Chr01	49909922	49910404	-	repeat	Unknown	.
Chr01	49910405	49910711	+	repeat	LTR/Unknown	.
Chr01	49910711	49910957	+	repeat	LTR/Unknown	.
Chr01	49910712	49910781	-	repeat	Unknown	.
Chr01	49910712	49910936	+	repeat	Unknown	.
Chr01	49910782	49911045	+	repeat	LTR/Gypsy	.
Chr01	49911045	49917651	+	repeat	DNA/EnSpm-Plavaka	.
Chr01	49918631	49918979	+	repeat	Unknown	.
Chr01	49919176	49923289	+	repeat	Unknown	.
Chr01	49925248	49926051	-	repeat	LTR/Gypsy	.
Chr01	49926783	49927515	-	repeat	LTR/Gypsy	.
Chr01	49939449	49939812	+	repeat	LTR/Unknown	.
Chr01	49939861	49940575	+	repeat	Unknown	.
Chr01	49943516	49943996	+	repeat	LTR/Copia	.
Chr01	49944523	49944581	+	repeat	LTR/Copia	.
Chr01	49944993	49945662	+	repeat	LTR/Copia	.
Chr01	49946528	49947001	+	repeat	LTR/Copia	.
Chr01	49947456	49947626	+	repeat	LTR/Copia	.
Chr01	49947734	49947940	+	repeat	LTR/Copia	.
Chr01	49948638	49950222	+	repeat	LTR/Gypsy	.
Chr01	49950304	49950340	+	repeat	Low_complexity	.
Chr01	49950394	49950757	+	repeat	LTR/Gypsy	.
Chr01	49950758	49954401	+	repeat	LTR/Gypsy	.
Chr01	49954544	49957363	+	repeat	LTR/Gypsy	.
Chr01	49957374	49957490	+	repeat	Unknown	.
Chr01	49957389	49957682	+	repeat	LTR/Gypsy	.
Chr01	49957685	49962537	+	repeat	Unknown	.
Chr01	49962539	49963870	-	repeat	DNA/TcMar	.
Chr01	49963872	49966317	+	repeat	LTR/Gypsy	.
Chr01	49966318	49969969	-	repeat	LTR/Gypsy	.
Chr01	49969972	49970259	+	repeat	LTR/Gypsy	.
Chr01	49970591	49971914	+	repeat	DNA/EnSpm-Plavaka	.
Chr01	49971919	49971981	+	repeat	Unknown	.
Chr01	49971985	49972334	+	repeat	DNA/EnSpm-Plavaka	.
Chr01	49972333	49973383	+	repeat	DNA/EnSpm-Plavaka	.
Chr01	49973399	49974333	+	repeat	Unknown	.
Chr01	49974009	49974403	-	repeat	Unknown	.
Chr01	49974404	49975492	+	repeat	LTR/Unknown	.
Chr01	49975223	49976010	-	repeat	Unknown	.
Chr01	49975785	49976044	+	repeat	LTR/Unknown	.
Chr01	49975830	49976118	-	repeat	LTR/Unknown	.
Chr01	49975915	49976119	+	repeat	LTR/Gypsy	.
Chr01	49976119	49982722	+	repeat	DNA/EnSpm-Plavaka	.
Chr01	49983678	49984068	+	repeat	Unknown	.
Chr01	49984248	49988368	+	repeat	Unknown	.
Chr01	49988818	49989643	-	repeat	LTR/Gypsy	.
Chr01	49990125	49991180	-	repeat	LTR/Gypsy	.
Chr01	50004519	50004881	+	repeat	LTR/Unknown	.
Chr01	50004928	50005646	+	repeat	Unknown	.
Chr01	50008743	50009223	+	repeat	LTR/Copia	.
Chr01	50009723	50009806	+	repeat	LTR/Copia	.
Chr01	50010220	50010549	+	repeat	LTR/Copia	.
Chr01	50010713	50010847	+	repeat	LTR/Copia	.
Chr01	50011802	50012228	+	repeat	LTR/Copia	.
Chr01	50012956	50013168	+	repeat	LTR/Copia	.
Chr01	50013868	50015456	+	repeat	LTR/Gypsy	.
Chr01	50015518	50015582	+	repeat	Low_complexity	.
Chr01	50015629	50015992	+	repeat	LTR/Gypsy	.
Chr01	50015993	50019621	+	repeat	LTR/Gypsy	.
Chr01	50019764	50022589	+	repeat	LTR/Gypsy	.
Chr01	50022594	50022710	+	repeat	Unknown	.
Chr01	50022611	50022902	+	repeat	LTR/Gypsy	.
Chr01	50022905	50027756	+	repeat	Unknown	.
Chr01	50027758	50029076	-	repeat	DNA/TcMar	.
Chr01	50029078	50031502	+	repeat	LTR/Gypsy	.
Chr01	50031503	50035152	-	repeat	LTR/Gypsy	.
Chr01	50035161	50035449	+	repeat	LTR/Gypsy	.
Chr01	50035704	50037012	+	repeat	DNA/EnSpm-Plavaka	.
Chr01	50037017	50037079	+	repeat	Unknown	.
Chr01	50037083	50037432	+	repeat	DNA/EnSpm-Plavaka	.
Chr01	50037435	50040192	+	repeat	DNA/EnSpm-Plavaka	.
Chr01	50040201	50041133	+	repeat	DNA/EnSpm-Plavaka	.
Chr01	50041134	50041529	-	repeat	Unknown	.
Chr01	50041530	50042762	+	repeat	LTR/Unknown	.
Chr01	50041903	50043135	-	repeat	Unknown	.
Chr01	50042876	50043173	+	repeat	Unknown	.
Chr01	50042918	50043243	+	repeat	LTR/Unknown	.
Chr01	50043244	50043314	-	repeat	LTR/Unknown	.
Chr01	50043315	50052527	+	repeat	LTR/Gypsy	.
Chr01	50052526	50052920	-	repeat	Unknown	.
Chr01	50052528	50052862	+	repeat	Unknown	.
Chr01	50052921	50054005	+	repeat	LTR/Unknown	.
Chr01	50053737	50054467	-	repeat	Unknown	.
Chr01	50054213	50054343	+	repeat	LTR/Unknown	.
Chr01	50054344	50054633	+	repeat	LTR/Gypsy	.
Chr01	50054652	50061236	+	repeat	DNA/EnSpm-Plavaka	.
Chr01	50062215	50062535	+	repeat	Unknown	.
Chr01	50062759	50066877	+	repeat	Unknown	.
Chr01	50068870	50069686	-	repeat	LTR/Gypsy	.
Chr01	50072270	50073005	-	repeat	LTR/Gypsy	.
Chr01	50083042	50083407	+	repeat	LTR/Unknown	.
Chr01	50083505	50084169	+	repeat	Unknown	.
Chr01	50087050	50087588	+	repeat	LTR/Copia	.
Chr01	50088106	50088156	+	repeat	LTR/Copia	.
Chr01	50088580	50089248	+	repeat	LTR/Copia	.
Chr01	50089737	50089868	+	repeat	LTR/Copia	.
Chr01	50089936	50090588	+	repeat	LTR/Copia	.
Chr01	50091043	50091220	+	repeat	LTR/Copia	.
Chr01	50091326	50091511	+	repeat	LTR/Copia	.
Chr01	50092239	50093823	+	repeat	LTR/Gypsy	.
Chr01	50093993	50094356	+	repeat	LTR/Gypsy	.
Chr01	50094357	50097251	+	repeat	LTR/Gypsy	.
Chr01	50097297	50097650	-	repeat	LTR/Gypsy	.
Chr01	50097659	50098834	+	repeat	LTR/Gypsy	.
Chr01	50098837	50099139	+	repeat	LTR/Gypsy	.
Chr01	50099143	50103999	+	repeat	Unknown	.
Chr01	50101765	50102735	+	gene	TE_gene	Bm01g004933
Chr01	50104001	50105333	-	repeat	DNA/TcMar	.
Chr01	50105335	50107759	+	repeat	LTR/Gypsy	.
Chr01	50107760	50111412	-	repeat	LTR/Gypsy	.
Chr01	50111415	50111702	+	repeat	LTR/Gypsy	.
Chr01	50112034	50113357	+	repeat	DNA/EnSpm-Plavaka	.
Chr01	50113362	50113424	+	repeat	Unknown	.
Chr01	50113428	50113774	+	repeat	DNA/EnSpm-Plavaka	.
Chr01	50113773	50116537	+	repeat	DNA/EnSpm-Plavaka	.
Chr01	50116546	50117480	+	repeat	DNA/EnSpm-Plavaka	.
Chr01	50117481	50117876	-	repeat	Unknown	.
Chr01	50117877	50119153	+	repeat	LTR/Unknown	.
Chr01	50118918	50119388	-	repeat	Unknown	.
Chr01	50119222	50119311	-	repeat	LTR/Unknown	.
Chr01	50119312	50119458	+	repeat	LTR/Unknown	.
Chr01	50119459	50119529	-	repeat	LTR/Unknown	.
Chr01	50119530	50127062	+	repeat	LTR/Gypsy	.
Chr01	50127065	50128833	+	repeat	LTR/Gypsy	.
Chr01	50128832	50129225	-	repeat	Unknown	.
Chr01	50128834	50129155	+	repeat	Unknown	.
Chr01	50129226	50130322	+	repeat	LTR/Unknown	.
Chr01	50130023	50130763	-	repeat	Unknown	.
Chr01	50130508	50130817	+	repeat	Unknown	.
Chr01	50130593	50130636	+	repeat	LTR/Unknown	.
Chr01	50130637	50130926	+	repeat	LTR/Gypsy	.
Chr01	50130926	50137530	+	repeat	DNA/EnSpm-Plavaka	.
Chr01	50138512	50138861	+	repeat	Unknown	.
Chr01	50139059	50143173	+	repeat	Unknown	.
Chr01	50143620	50143969	+	repeat	LTR/Gypsy	.
Chr01	50146791	50147735	-	repeat	LTR/Gypsy	.
Chr01	50148377	50148969	-	repeat	LTR/Gypsy	.
Chr01	50159345	50159708	+	repeat	LTR/Unknown	.
Chr01	50159704	50160274	+	repeat	Unknown	.
Chr01	50160402	50160469	+	repeat	Unknown	.
Chr01	50163373	50163888	+	repeat	LTR/Copia	.
Chr01	50164414	50164472	+	repeat	LTR/Copia	.
Chr01	50164890	50165567	+	repeat	LTR/Copia	.
Chr01	50165689	50165899	+	repeat	LTR/Copia	.
Chr01	50166051	50166887	+	repeat	LTR/Copia	.
Chr01	50167344	50167514	+	repeat	LTR/Copia	.
Chr01	50167620	50167831	+	repeat	LTR/Copia	.
Chr01	50168533	50169585	+	repeat	LTR/Gypsy	.
Chr01	50169587	50170957	+	repeat	LTR/Gypsy	.
Chr01	50170959	50171255	+	repeat	LTR/Gypsy	.
Chr01	50171259	50176092	+	repeat	Unknown	.
Chr01	50176094	50177425	-	repeat	DNA/TcMar	.
Chr01	50177427	50177699	+	repeat	LTR/Gypsy	.
Chr01	50177700	50178088	-	repeat	LTR/Unknown	.
Chr01	50178131	50178514	-	repeat	LTR/Unknown	.
Chr01	50178515	50184423	-	repeat	LTR/Copia	.
Chr01	50184425	50184808	-	repeat	LTR/Unknown	.
Chr01	50184971	50186910	+	repeat	LTR/Gypsy	.
Chr01	50186911	50190473	-	repeat	LTR/Gypsy	.
Chr01	50190567	50190855	+	repeat	LTR/Gypsy	.
Chr01	50191110	50192418	+	repeat	DNA/EnSpm-Plavaka	.
Chr01	50192423	50192485	+	repeat	Unknown	.
Chr01	50192506	50192838	+	repeat	DNA/EnSpm-Plavaka	.
Chr01	50192841	50195359	+	repeat	DNA/EnSpm-Plavaka	.
Chr01	50195360	50195523	+	repeat	DNA/EnSpm-Plavaka	.
Chr01	50195524	50195919	-	repeat	Unknown	.
Chr01	50195920	50197109	+	repeat	LTR/Unknown	.
Chr01	50196874	50197482	-	repeat	Unknown	.
Chr01	50197221	50197590	+	repeat	LTR/Unknown	.
Chr01	50197591	50197661	-	repeat	LTR/Unknown	.
Chr01	50197662	50206881	+	repeat	LTR/Gypsy	.
Chr01	50206880	50207273	-	repeat	Unknown	.
Chr01	50206882	50207203	+	repeat	Unknown	.
Chr01	50207274	50208272	+	repeat	LTR/Unknown	.
Chr01	50207994	50208624	-	repeat	Unknown	.
Chr01	50208477	50208723	+	repeat	LTR/Unknown	.
Chr01	50208522	50208810	-	repeat	LTR/Unknown	.
Chr01	50208610	50208811	+	repeat	LTR/Gypsy	.
Chr01	50208830	50215440	+	repeat	DNA/EnSpm-Plavaka	.
Chr01	50216523	50216960	+	repeat	Unknown	.
Chr01	50216836	50217012	-	repeat	Unknown	.
Chr01	50216962	50221075	+	repeat	Unknown	.
Chr01	50222785	50223838	-	repeat	LTR/Gypsy	.
Chr01	50227149	50227190	+	repeat	Simple_repeat	.
Chr01	50237291	50237655	+	repeat	LTR/Unknown	.
Chr01	50237701	50238414	+	repeat	Unknown	.
Chr01	50241769	50241839	+	repeat	LTR/Copia	.
Chr01	50242198	50242245	+	repeat	Simple_repeat	.
Chr01	50242374	50242432	+	repeat	LTR/Copia	.
Chr01	50242724	50243237	+	repeat	LTR/Copia	.
Chr01	50244380	50244852	+	repeat	LTR/Copia	.
Chr01	50246492	50248067	+	repeat	LTR/Gypsy	.
Chr01	50248239	50248602	+	repeat	LTR/Gypsy	.
Chr01	50248603	50251096	+	repeat	LTR/Gypsy	.
Chr01	50251097	50252227	+	repeat	LTR/Gypsy	.
Chr01	50252387	50255190	+	repeat	LTR/Gypsy	.
Chr01	50255201	50255317	+	repeat	Unknown	.
Chr01	50255216	50255509	+	repeat	LTR/Gypsy	.
Chr01	50255512	50257814	+	repeat	Unknown	.
Chr01	50257814	50263703	-	repeat	LTR/Copia	.
Chr01	50258205	50266901	+	gene	TE_gene	Bm01g004935
Chr01	50263702	50266249	+	repeat	Unknown	.
Chr01	50266251	50267582	-	repeat	DNA/TcMar	.
Chr01	50267584	50270012	+	repeat	LTR/Gypsy	.
Chr01	50270013	50273665	-	repeat	LTR/Gypsy	.
Chr01	50273668	50273956	+	repeat	LTR/Gypsy	.
Chr01	50274288	50275611	+	repeat	DNA/EnSpm-Plavaka	.
Chr01	50275616	50275678	+	repeat	Unknown	.
Chr01	50275682	50276028	+	repeat	DNA/EnSpm-Plavaka	.
Chr01	50276031	50278795	+	repeat	DNA/EnSpm-Plavaka	.
Chr01	50278804	50279736	+	repeat	DNA/EnSpm-Plavaka	.
Chr01	50279737	50280132	-	repeat	Unknown	.
Chr01	50280133	50281231	+	repeat	LTR/Unknown	.
Chr01	50280975	50281604	-	repeat	Unknown	.
Chr01	50281345	50281642	+	repeat	Unknown	.
Chr01	50281431	50281712	+	repeat	LTR/Unknown	.
Chr01	50281713	50281783	-	repeat	LTR/Unknown	.
Chr01	50281784	50290995	+	repeat	LTR/Gypsy	.
Chr01	50290994	50291387	-	repeat	Unknown	.
Chr01	50290996	50291331	+	repeat	Unknown	.
Chr01	50291388	50292472	+	repeat	LTR/Unknown	.
Chr01	50292246	50292970	-	repeat	Unknown	.
Chr01	50292767	50292811	+	repeat	LTR/Unknown	.
Chr01	50292812	50293100	+	repeat	LTR/Gypsy	.
Chr01	50293119	50299705	+	repeat	DNA/EnSpm-Plavaka	.
Chr01	50300684	50301004	+	repeat	Unknown	.
Chr01	50301229	50305344	+	repeat	Unknown	.
Chr01	50307054	50308154	-	repeat	LTR/Gypsy	.
Chr01	50310351	50311470	-	repeat	LTR/Gypsy	.
Chr01	50314862	50314905	+	repeat	Low_complexity	.
Chr01	50316462	50316502	+	repeat	Simple_repeat	.
Chr01	50321502	50321866	+	repeat	LTR/Unknown	.
Chr01	50321964	50322878	+	repeat	Unknown	.
Chr01	50325566	50326046	+	repeat	LTR/Copia	.
Chr01	50326568	50326618	+	repeat	LTR/Copia	.
Chr01	50327048	50327677	+	repeat	LTR/Copia	.
Chr01	50327847	50328057	+	repeat	LTR/Copia	.
Chr01	50328210	50329050	+	repeat	LTR/Copia	.
Chr01	50329179	50329667	+	repeat	LTR/Copia	.
Chr01	50329778	50329989	+	repeat	LTR/Copia	.
Chr01	50330690	50331503	+	repeat	LTR/Gypsy	.
Chr01	50331504	50331528	+	repeat	Simple_repeat	.
Chr01	50331529	50332268	+	repeat	LTR/Gypsy	.
Chr01	50332439	50332802	+	repeat	LTR/Gypsy	.
Chr01	50332803	50336425	+	repeat	LTR/Gypsy	.
Chr01	50336585	50339409	+	repeat	LTR/Gypsy	.
Chr01	50339420	50339713	+	repeat	LTR/Gypsy	.
Chr01	50339716	50344553	+	repeat	Unknown	.
Chr01	50344555	50345886	-	repeat	DNA/TcMar	.
Chr01	50345888	50348313	+	repeat	LTR/Gypsy	.
Chr01	50348314	50351965	-	repeat	LTR/Gypsy	.
Chr01	50351968	50352256	+	repeat	LTR/Gypsy	.
Chr01	50352588	50353911	+	repeat	DNA/EnSpm-Plavaka	.
Chr01	50353916	50353978	+	repeat	Unknown	.
Chr01	50353982	50354329	+	repeat	DNA/EnSpm-Plavaka	.
Chr01	50354332	50356758	+	repeat	DNA/EnSpm-Plavaka	.
Chr01	50356750	50358826	+	repeat	DNA/EnSpm-Plavaka	.
Chr01	50359805	50360154	+	repeat	Unknown	.
Chr01	50360225	50360402	-	repeat	Unknown	.
Chr01	50360351	50364467	+	repeat	Unknown	.
Chr01	50368082	50368707	-	repeat	LTR/Gypsy	.
Chr01	50369841	50370260	-	repeat	LTR/Gypsy	.
Chr01	50373623	50373728	+	repeat	LTR/Copia	.
Chr01	50378807	50378856	+	repeat	LTR/Copia	.
Chr01	50380642	50381005	+	repeat	LTR/Unknown	.
Chr01	50380997	50381767	+	repeat	Unknown	.
Chr01	50385112	50385178	+	repeat	LTR/Copia	.
Chr01	50385713	50385763	+	repeat	LTR/Copia	.
Chr01	50386189	50386576	+	repeat	LTR/Copia	.
Chr01	50386684	50387206	+	repeat	LTR/Copia	.
Chr01	50387553	50388148	+	repeat	LTR/Copia	.
Chr01	50388610	50388765	+	repeat	LTR/Copia	.
Chr01	50388897	50389087	+	repeat	LTR/Copia	.
Chr01	50389791	50391376	+	repeat	LTR/Gypsy	.
Chr01	50391549	50391910	+	repeat	LTR/Gypsy	.
Chr01	50391911	50395552	+	repeat	LTR/Gypsy	.
Chr01	50395695	50398522	+	repeat	LTR/Gypsy	.
Chr01	50398533	50398826	+	repeat	LTR/Gypsy	.
Chr01	50398829	50403662	+	repeat	Unknown	.
Chr01	50400699	50404831	-	gene	lncRNA	Bm01r003730
Chr01	50400757	50401494	+	gene	TE_gene	Bm01g004937
Chr01	50403664	50404995	-	repeat	DNA/TcMar	.
Chr01	50404997	50407424	+	repeat	LTR/Gypsy	.
Chr01	50407425	50411080	-	repeat	LTR/Gypsy	.
Chr01	50411083	50411371	+	repeat	LTR/Gypsy	.
Chr01	50411703	50413026	+	repeat	DNA/EnSpm-Plavaka	.
Chr01	50413031	50413093	+	repeat	Unknown	.
Chr01	50413097	50413445	+	repeat	DNA/EnSpm-Plavaka	.
Chr01	50413444	50416204	+	repeat	DNA/EnSpm-Plavaka	.
Chr01	50416213	50417145	+	repeat	DNA/EnSpm-Plavaka	.
Chr01	50417146	50417541	-	repeat	Unknown	.
Chr01	50417542	50418819	+	repeat	LTR/Unknown	.
Chr01	50418473	50419230	-	repeat	Unknown	.
Chr01	50419019	50419300	+	repeat	LTR/Unknown	.
Chr01	50419301	50419371	-	repeat	LTR/Unknown	.
Chr01	50419372	50428583	+	repeat	LTR/Gypsy	.
Chr01	50428582	50428975	-	repeat	Unknown	.
Chr01	50428584	50428905	+	repeat	Unknown	.
Chr01	50428976	50430029	+	repeat	LTR/Unknown	.
Chr01	50429774	50430622	-	repeat	Unknown	.
Chr01	50430307	50430345	+	repeat	LTR/Unknown	.
Chr01	50430346	50430519	+	repeat	Unknown	.
Chr01	50430520	50430808	+	repeat	LTR/Gypsy	.
Chr01	50430618	50430721	+	repeat	LTR/Unknown	.
Chr01	50430808	50437375	+	repeat	DNA/EnSpm-Plavaka	.
Chr01	50438327	50438704	+	repeat	Unknown	.
Chr01	50438901	50443015	+	repeat	Unknown	.
Chr01	50443463	50443812	+	repeat	LTR/Gypsy	.
Chr01	50446493	50447118	-	repeat	LTR/Gypsy	.
Chr01	50448264	50449006	-	repeat	LTR/Gypsy	.
Chr01	50449689	50450484	+	repeat	LTR/Gypsy	.
Chr01	50452483	50456597	-	repeat	Unknown	.
Chr01	50456598	50457170	-	repeat	Unknown	.
Chr01	50458121	50464705	-	repeat	DNA/EnSpm-Plavaka	.
Chr01	50464724	50465013	-	repeat	LTR/Gypsy	.
Chr01	50464854	50465620	+	repeat	Unknown	.
Chr01	50465014	50465058	-	repeat	LTR/Unknown	.
Chr01	50465352	50466845	-	repeat	LTR/Unknown	.
Chr01	50466846	50467240	+	repeat	Unknown	.
Chr01	50467241	50468173	-	repeat	DNA/EnSpm-Plavaka	.
Chr01	50468182	50471289	-	repeat	DNA/EnSpm-Plavaka	.
Chr01	50471293	50471355	-	repeat	Unknown	.
Chr01	50471360	50472670	-	repeat	DNA/EnSpm-Plavaka	.
Chr01	50472921	50473209	-	repeat	LTR/Gypsy	.
Chr01	50473212	50476861	+	repeat	LTR/Gypsy	.
Chr01	50476862	50479291	-	repeat	LTR/Gypsy	.
Chr01	50479216	50485351	+	gene	lncRNA	Bm01r003740
Chr01	50479293	50480626	+	repeat	DNA/TcMar	.
Chr01	50480628	50485457	-	repeat	Unknown	.
Chr01	50485460	50485762	-	repeat	LTR/Gypsy	.
Chr01	50485779	50488576	-	repeat	LTR/Gypsy	.
Chr01	50488722	50492360	-	repeat	LTR/Gypsy	.
Chr01	50492895	50493643	-	repeat	LTR/Gypsy	.
Chr01	50493644	50493674	+	repeat	Simple_repeat	.
Chr01	50493675	50494484	-	repeat	LTR/Gypsy	.
Chr01	50496125	50496777	-	repeat	LTR/Copia	.
Chr01	50496845	50496976	-	repeat	LTR/Copia	.
Chr01	50496889	50497434	-	gene	putative_gene	Bm01g004939
Chr01	50497465	50498133	-	repeat	LTR/Copia	.
Chr01	50498545	50498603	-	repeat	LTR/Copia	.
Chr01	50499018	50499603	-	repeat	LTR/Copia	.
Chr01	50502544	50503260	-	repeat	Unknown	.
Chr01	50503307	50503671	-	repeat	LTR/Unknown	.
Chr01	50513772	50513856	+	repeat	Simple_repeat	.
Chr01	50519196	50519484	-	repeat	LTR/Gypsy	.
Chr01	50519928	50524035	-	repeat	Unknown	.
Chr01	50523989	50524165	+	repeat	Unknown	.
Chr01	50524039	50524478	-	repeat	Unknown	.
Chr01	50525562	50532166	-	repeat	DNA/EnSpm-Plavaka	.
Chr01	50532166	50532429	-	repeat	LTR/Gypsy	.
Chr01	50532296	50532357	+	repeat	Unknown	.
Chr01	50532358	50532691	-	repeat	Unknown	.
Chr01	50532430	50532500	-	repeat	LTR/Unknown	.
Chr01	50532692	50533027	+	repeat	Unknown	.
Chr01	50532749	50533825	-	repeat	LTR/Unknown	.
Chr01	50533826	50534218	+	repeat	Unknown	.
Chr01	50533895	50534216	-	repeat	Unknown	.
Chr01	50534217	50543435	-	repeat	LTR/Gypsy	.
Chr01	50543405	50543435	-	repeat	LTR/Gypsy	.
Chr01	50543436	50543506	+	repeat	LTR/Unknown	.
Chr01	50543507	50543876	-	repeat	LTR/Unknown	.
Chr01	50543722	50544738	+	repeat	Unknown	.
Chr01	50543856	50545045	-	repeat	LTR/Unknown	.
Chr01	50545046	50545441	+	repeat	Unknown	.
Chr01	50545442	50546374	-	repeat	DNA/EnSpm-Plavaka	.
Chr01	50546387	50549475	-	repeat	DNA/EnSpm-Plavaka	.
Chr01	50549499	50549561	-	repeat	Unknown	.
Chr01	50549566	50550351	-	repeat	DNA/EnSpm-Plavaka	.
Chr01	50550354	50551218	-	repeat	LTR/Unknown	.
Chr01	50551219	50555989	-	repeat	LTR/Gypsy	.
Chr01	50555990	50556854	-	repeat	LTR/Unknown	.
Chr01	50556883	50557391	-	repeat	DNA/EnSpm-Plavaka	.
Chr01	50557723	50558011	-	repeat	LTR/Gypsy	.
Chr01	50558016	50561667	+	repeat	LTR/Gypsy	.
Chr01	50561668	50561998	-	repeat	LTR/Gypsy	.
Chr01	50564299	50564714	+	repeat	LTR/Gypsy	.
Chr01	50567300	50568112	+	repeat	LTR/Gypsy	.
Chr01	50569379	50569662	-	repeat	LTR/Gypsy	.
Chr01	50570111	50574225	-	repeat	Unknown	.
Chr01	50574450	50574798	-	repeat	Unknown	.
Chr01	50575748	50582334	-	repeat	DNA/EnSpm-Plavaka	.
Chr01	50582353	50582642	-	repeat	LTR/Gypsy	.
Chr01	50582484	50582773	-	repeat	Unknown	.
Chr01	50582519	50583249	+	repeat	Unknown	.
Chr01	50582643	50582687	-	repeat	LTR/Unknown	.
Chr01	50582951	50584065	-	repeat	LTR/Unknown	.
Chr01	50584066	50584459	+	repeat	Unknown	.
Chr01	50584122	50584457	-	repeat	Unknown	.
Chr01	50584458	50593667	-	repeat	LTR/Gypsy	.
Chr01	50593668	50593738	+	repeat	LTR/Unknown	.
Chr01	50593739	50594020	-	repeat	LTR/Unknown	.
Chr01	50593809	50594106	-	repeat	Unknown	.
Chr01	50593847	50595083	+	repeat	Unknown	.
Chr01	50594220	50595364	-	repeat	LTR/Unknown	.
Chr01	50595365	50595760	+	repeat	Unknown	.
Chr01	50595761	50596693	-	repeat	DNA/EnSpm-Plavaka	.
Chr01	50596702	50599816	-	repeat	DNA/EnSpm-Plavaka	.
Chr01	50599820	50599882	-	repeat	Unknown	.
Chr01	50599887	50601192	-	repeat	DNA/EnSpm-Plavaka	.
Chr01	50601447	50601735	-	repeat	LTR/Gypsy	.
Chr01	50601738	50605389	+	repeat	LTR/Gypsy	.
Chr01	50605390	50607814	-	repeat	LTR/Gypsy	.
Chr01	50607496	50692660	+	gene	lncRNA	Bm01r003750
Chr01	50607816	50609149	+	repeat	DNA/TcMar	.
Chr01	50608539	50692660	-	gene	lncRNA	Bm01r003760
Chr01	50609151	50613981	-	repeat	Unknown	.
Chr01	50613984	50614277	-	repeat	LTR/Gypsy	.
Chr01	50614176	50614292	-	repeat	Unknown	.
Chr01	50614303	50617114	-	repeat	LTR/Gypsy	.
Chr01	50617257	50620898	-	repeat	LTR/Gypsy	.
Chr01	50620899	50621261	-	repeat	LTR/Gypsy	.
Chr01	50621308	50621362	+	repeat	Simple_repeat	.
Chr01	50621434	50623026	-	repeat	LTR/Gypsy	.
Chr01	50624035	50624197	-	repeat	LTR/Copia	.
Chr01	50624655	50625492	-	repeat	LTR/Copia	.
Chr01	50625645	50625855	-	repeat	LTR/Copia	.
Chr01	50626033	50626167	-	repeat	LTR/Copia	.
Chr01	50626267	50626654	-	repeat	LTR/Copia	.
Chr01	50627655	50628170	-	repeat	LTR/Copia	.
Chr01	50631075	50631835	-	repeat	Unknown	.
Chr01	50631837	50632200	-	repeat	LTR/Unknown	.
Chr01	50642562	50643160	+	repeat	LTR/Gypsy	.
Chr01	50644116	50644741	+	repeat	LTR/Gypsy	.
Chr01	50647562	50647911	-	repeat	LTR/Gypsy	.
Chr01	50648358	50652474	-	repeat	Unknown	.
Chr01	50652423	50652600	+	repeat	Unknown	.
Chr01	50652620	50653019	-	repeat	Unknown	.
Chr01	50653999	50660600	-	repeat	DNA/EnSpm-Plavaka	.
Chr01	50660600	50660888	-	repeat	LTR/Gypsy	.
Chr01	50660708	50660790	+	repeat	Unknown	.
Chr01	50660791	50661105	-	repeat	Unknown	.
Chr01	50660889	50660933	-	repeat	LTR/Unknown	.
Chr01	50661106	50661634	+	repeat	Unknown	.
Chr01	50661356	50662355	-	repeat	LTR/Unknown	.
Chr01	50662356	50662749	+	repeat	Unknown	.
Chr01	50662426	50662747	-	repeat	Unknown	.
Chr01	50662748	50671958	-	repeat	LTR/Gypsy	.
Chr01	50671959	50672029	+	repeat	LTR/Unknown	.
Chr01	50672030	50672311	-	repeat	LTR/Unknown	.
Chr01	50672104	50672746	+	repeat	Unknown	.
Chr01	50672511	50673788	-	repeat	LTR/Unknown	.
Chr01	50673789	50674184	+	repeat	Unknown	.
Chr01	50674185	50675117	-	repeat	DNA/EnSpm-Plavaka	.
Chr01	50675126	50678234	-	repeat	DNA/EnSpm-Plavaka	.
Chr01	50678240	50678298	-	repeat	Unknown	.
Chr01	50678299	50679626	-	repeat	DNA/EnSpm-Plavaka	.
Chr01	50679958	50680246	-	repeat	LTR/Gypsy	.
Chr01	50680249	50683902	+	repeat	LTR/Gypsy	.
Chr01	50683903	50686330	-	repeat	LTR/Gypsy	.
Chr01	50686332	50687663	+	repeat	DNA/TcMar	.
Chr01	50687665	50692497	-	repeat	Unknown	.
Chr01	50692500	50692793	-	repeat	LTR/Gypsy	.
Chr01	50692804	50693780	-	repeat	LTR/Gypsy	.
Chr01	50693864	50693955	-	repeat	LTR/Copia	.
Chr01	50694201	50695040	-	repeat	LTR/Copia	.
Chr01	50695193	50695403	-	repeat	LTR/Copia	.
Chr01	50695573	50696203	-	repeat	LTR/Copia	.
Chr01	50696633	50696683	-	repeat	LTR/Copia	.
Chr01	50697199	50697679	-	repeat	LTR/Copia	.
Chr01	50700366	50701297	-	repeat	Unknown	.
Chr01	50701379	50701743	-	repeat	LTR/Unknown	.
Chr02	1	1548	+	repeat	Unknown	.
Chr02	1552	2378	+	repeat	Unknown	.
Chr02	2699	2795	+	repeat	Simple_repeat	.
Chr02	2854	4193	-	repeat	DNA/TcMar	.
Chr02	4189	4388	+	repeat	LTR/Unknown	.
Chr02	4426	4577	+	repeat	DNA/TcMar	.
Chr02	4853	5114	-	repeat	Unknown	.
Chr02	5837	6215	-	repeat	LTR/Unknown	.
Chr02	6136	6318	+	repeat	Unknown	.
Chr02	6348	6816	+	repeat	Unknown	.
Chr02	7455	7847	+	repeat	LTR/Gypsy	.
Chr02	7848	8940	+	repeat	LTR/Gypsy	.
Chr02	8941	9602	-	repeat	LTR/Gypsy	.
Chr02	9603	9615	+	repeat	LTR/Gypsy	.
Chr02	9608	11280	+	repeat	LTR/Gypsy	.
Chr02	11376	13195	+	repeat	LTR/Gypsy	.
Chr02	13110	13834	-	repeat	LTR/Gypsy	.
Chr02	13835	15816	+	repeat	LTR/Gypsy	.
Chr02	15808	16070	+	repeat	LTR/Gypsy	.
Chr02	16254	16779	+	repeat	LTR/Gypsy	.
Chr02	17193	17444	+	repeat	LTR/Gypsy	.
Chr02	17456	17972	+	repeat	LTR/Gypsy	.
Chr02	17974	18359	+	repeat	LTR/Gypsy	.
Chr02	18378	18548	+	repeat	LTR/Unknown	.
Chr02	18589	18628	+	repeat	DNA/TcMar	.
Chr02	18629	18786	+	repeat	LTR/Unknown	.
Chr02	18787	18917	+	repeat	DNA/TcMar	.
Chr02	19768	19804	+	repeat	Simple_repeat	.
Chr02	20479	22391	+	gene	protein_coding	Bm02g000010
Chr02	20550	20575	+	repeat	Simple_repeat	.
Chr02	20671	20714	+	repeat	Simple_repeat	.
Chr02	21163	21185	+	repeat	Simple_repeat	.
Chr02	21615	21681	+	repeat	Simple_repeat	.
Chr02	22278	22313	+	repeat	Simple_repeat	.
Chr02	23526	23568	-	repeat	RC/Helitron	.
Chr02	23597	24291	-	repeat	RC/Helitron	.
Chr02	24358	24672	+	repeat	Unknown	.
Chr02	24766	25109	+	repeat	Unknown	.
Chr02	25130	28691	-	repeat	RC/Helitron	.
Chr02	28692	29680	-	repeat	RC/Helitron	.
Chr02	29822	29970	+	repeat	Unknown	.
Chr02	30881	30927	+	repeat	Simple_repeat	.
Chr02	31122	31155	+	repeat	Low_complexity	.
Chr02	31292	31500	-	repeat	LTR/Gypsy	.
Chr02	31502	31570	-	repeat	LTR/Copia	.
Chr02	31514	31721	-	repeat	Unknown	.
Chr02	31718	33477	-	repeat	Unknown	.
Chr02	33560	34054	-	repeat	RC/Helitron	.
Chr02	33821	34138	+	repeat	Unknown	.
Chr02	34141	34292	+	repeat	Unknown	.
Chr02	34317	34465	-	repeat	LTR/Unknown	.
Chr02	34429	34520	+	repeat	Unknown	.
Chr02	34466	34499	-	repeat	Unknown	.
Chr02	34508	34656	+	repeat	Unknown	.
Chr02	34678	34955	-	repeat	Unknown	.
Chr02	34943	35610	+	repeat	Unknown	.
Chr02	35611	35701	+	repeat	Unknown	.
Chr02	35619	35778	-	repeat	LTR/Gypsy	.
Chr02	35713	36682	+	repeat	Unknown	.
Chr02	37086	37595	-	repeat	Unknown	.
Chr02	37596	37644	+	repeat	Unknown	.
Chr02	37597	38936	.	gene	lncRNA	Bm02r000010
Chr02	37670	38811	+	repeat	DNA/EnSpm-Plavaka	.
Chr02	38893	38914	-	repeat	LTR/Unknown	.
Chr02	38915	39192	-	repeat	LTR/Gypsy	.
Chr02	39134	39179	+	repeat	Unknown	.
Chr02	39180	39326	-	repeat	LTR/Unknown	.
Chr02	39327	39440	+	repeat	Unknown	.
Chr02	39449	43006	+	repeat	DNA/EnSpm-Plavaka	.
Chr02	43053	43610	+	repeat	DNA/EnSpm-Plavaka	.
Chr02	43611	50355	-	repeat	DNA/EnSpm-Plavaka	.
Chr02	58623	58808	+	repeat	Unknown	.
Chr02	59236	59417	-	repeat	LTR/Gypsy	.
Chr02	59418	59479	+	repeat	Simple_repeat	.
Chr02	59480	61011	-	repeat	LTR/Gypsy	.
Chr02	62046	62122	-	repeat	LTR/Gypsy	.
Chr02	64283	64576	-	repeat	LTR/Gypsy	.
Chr02	65081	65406	-	repeat	LTR/Gypsy	.
Chr02	66005	66467	+	repeat	Unknown	.
Chr02	66742	66750	+	repeat	Simple_repeat	.
Chr02	66751	66772	+	repeat	Simple_repeat	.
Chr02	66773	66780	+	repeat	Simple_repeat	.
Chr02	67470	67832	-	repeat	LTR/Gypsy	.
Chr02	68719	69619	-	repeat	LTR/Gypsy	.
Chr02	69914	71221	-	repeat	LTR/Gypsy	.
Chr02	71831	71872	+	repeat	Simple_repeat	.
Chr02	72731	72747	+	repeat	Simple_repeat	.
Chr02	72925	73014	+	repeat	LTR/Gypsy	.
Chr02	72940	73054	-	repeat	Unknown	.
Chr02	72960	73080	+	repeat	Unknown	.
Chr02	73117	73156	+	repeat	Simple_repeat	.
Chr02	74032	75483	+	repeat	DNA/TcMar	.
Chr02	79633	80581	+	repeat	DNA/EnSpm-Plavaka	.
Chr02	81093	81800	+	repeat	LTR/Unknown	.
Chr02	81808	83659	+	repeat	LTR/Copia	.
Chr02	83665	84325	+	repeat	LTR/Unknown	.
Chr02	84326	87394	+	repeat	LTR/Copia	.
Chr02	87395	87887	+	repeat	LTR/Unknown	.
Chr02	87883	88184	+	repeat	LTR/Unknown	.
Chr02	89390	89610	+	repeat	DNA/EnSpm-Plavaka	.
Chr02	90190	90545	+	repeat	DNA/EnSpm-Plavaka	.
Chr02	90583	90987	+	repeat	DNA/EnSpm-Plavaka	.
Chr02	93468	94376	+	repeat	DNA/EnSpm-Plavaka	.
Chr02	94473	94519	-	repeat	DNA/EnSpm-Plavaka	.
Chr02	94507	94961	+	repeat	DNA/EnSpm-Plavaka	.
Chr02	95057	96008	+	repeat	DNA/EnSpm-Plavaka	.
Chr02	96007	102563	+	repeat	DNA/EnSpm-Plavaka	.
Chr02	102481	102607	-	repeat	DNA/EnSpm-Plavaka	.
Chr02	102555	102644	+	repeat	DNA/EnSpm-Plavaka	.
Chr02	102574	102646	+	repeat	Unknown	.
Chr02	102652	102736	+	repeat	Unknown	.
Chr02	102740	102777	+	repeat	Simple_repeat	.
Chr02	102781	103006	+	repeat	DNA/EnSpm-Plavaka	.
Chr02	102967	103104	+	repeat	Unknown	.
Chr02	103030	103100	-	repeat	LTR/Gypsy	.
Chr02	103101	104605	-	repeat	DNA/TcMar	.
Chr02	104606	104654	+	repeat	Simple_repeat	.
Chr02	104655	108019	+	repeat	DNA/EnSpm-Plavaka	.
Chr02	108020	108056	+	repeat	Simple_repeat	.
Chr02	108057	108444	+	repeat	DNA/EnSpm-Plavaka	.
Chr02	108505	108739	-	repeat	DNA/EnSpm-Plavaka	.
Chr02	108567	109026	+	repeat	DNA/EnSpm-Plavaka	.
Chr02	109001	109085	+	repeat	DNA/EnSpm-Plavaka	.
Chr02	109086	109332	-	repeat	LTR/Unknown	.
Chr02	109333	110862	+	repeat	DNA/TcMar	.
Chr02	110863	110971	-	repeat	LTR/Unknown	.
Chr02	122199	123736	-	gene	lncRNA	Bm02r000020
Chr02	122438	122947	-	repeat	LTR/Copia	.
Chr02	122702	123112	+	gene	protein_coding	Bm02g000020
Chr02	123521	123641	+	repeat	DNA/TcMar	.
Chr02	123562	123656	-	repeat	LTR/Unknown	.
Chr02	125167	125209	+	repeat	Simple_repeat	.
Chr02	125376	125432	+	repeat	Simple_repeat	.
Chr02	126661	127430	+	repeat	DNA/EnSpm-Plavaka	.
Chr02	127431	133565	+	repeat	DNA/EnSpm-Plavaka	.
Chr02	133404	133657	+	repeat	Unknown	.
Chr02	133656	133820	+	repeat	Unknown	.
Chr02	133862	133988	+	repeat	DNA/EnSpm-Plavaka	.
Chr02	133987	134039	+	repeat	DNA/EnSpm-Plavaka	.
Chr02	134010	134089	-	repeat	LTR/Gypsy	.
Chr02	134090	134183	+	repeat	Simple_repeat	.
Chr02	134196	137455	+	repeat	DNA/EnSpm-Plavaka	.
Chr02	137474	137515	+	repeat	Simple_repeat	.
Chr02	137516	139024	-	repeat	DNA/TcMar	.
Chr02	139025	139060	+	repeat	Simple_repeat	.
Chr02	139068	142440	+	repeat	DNA/EnSpm-Plavaka	.
Chr02	142441	142541	+	repeat	Simple_repeat	.
Chr02	142542	142879	+	repeat	DNA/EnSpm-Plavaka	.
Chr02	142941	143175	-	repeat	DNA/EnSpm-Plavaka	.
Chr02	143005	143462	+	repeat	DNA/EnSpm-Plavaka	.
Chr02	143437	143521	+	repeat	DNA/EnSpm-Plavaka	.
Chr02	143522	143768	-	repeat	LTR/Unknown	.
Chr02	143769	145297	+	repeat	DNA/TcMar	.
Chr02	145298	145933	-	repeat	LTR/Unknown	.
Chr02	145934	150660	-	repeat	LTR/Gypsy	.
Chr02	150661	151547	-	repeat	LTR/Unknown	.
Chr02	151548	155424	+	repeat	DNA/EnSpm-Plavaka	.
Chr02	155406	155682	+	repeat	DNA/EnSpm-Plavaka	.
Chr02	155871	156562	+	repeat	DNA/EnSpm-Plavaka	.
Chr02	157188	157383	-	repeat	Unknown	.
Chr02	158075	159582	-	repeat	DNA/TcMar	.
Chr02	159583	159728	+	repeat	DNA/EnSpm-Plavaka	.
Chr02	159780	159977	-	repeat	DNA/EnSpm-Plavaka	.
Chr02	159853	163260	+	repeat	DNA/EnSpm-Plavaka	.
Chr02	163884	163951	+	repeat	Simple_repeat	.
Chr02	164450	168653	-	repeat	LTR/Gypsy	.
Chr02	170884	171088	-	repeat	DNA/TcMar	.
Chr02	171107	171717	-	repeat	DNA/TcMar	.
Chr02	171718	172185	-	repeat	DNA/TcMar	.
Chr02	172746	173515	+	repeat	LTR/Gypsy	.
Chr02	173432	174043	+	repeat	Unknown	.
Chr02	174061	174407	+	repeat	LTR/Gypsy	.
Chr02	175132	175326	+	repeat	Unknown	.
Chr02	175401	175472	+	repeat	Unknown	.
Chr02	176254	178699	-	repeat	DNA/PIF-ISL2EU	.
Chr02	178589	180091	+	gene	lncRNA	Bm02r000030
Chr02	180097	180399	-	gene	protein_coding	Bm02g000030
Chr02	182809	183186	-	gene	protein_coding	Bm02g000040
Chr02	184391	184570	+	repeat	LTR/Unknown	.
Chr02	184590	184697	+	repeat	LTR/Unknown	.
Chr02	184682	185175	+	repeat	LTR/Copia	.
Chr02	185168	187515	+	repeat	LTR/Copia	.
Chr02	187516	187727	+	repeat	LTR/Copia	.
Chr02	187728	189246	+	repeat	LTR/Copia	.
Chr02	189247	189426	+	repeat	LTR/Unknown	.
Chr02	189427	189554	+	repeat	LTR/Unknown	.
Chr02	189677	189991	+	repeat	LTR/Unknown	.
Chr02	189991	190680	+	repeat	LTR/Gypsy	.
Chr02	190680	191908	+	repeat	LTR/Gypsy	.
Chr02	191970	193138	+	repeat	LTR/Gypsy	.
Chr02	193151	195508	+	repeat	LTR/Gypsy	.
Chr02	195516	195941	-	repeat	Unknown	.
Chr02	195841	196118	+	repeat	LTR/Gypsy	.
Chr02	196053	196143	+	repeat	LTR/Unknown	.
Chr02	196123	196183	-	repeat	Unknown	.
Chr02	196192	196744	+	repeat	LTR/Unknown	.
Chr02	197460	198062	+	gene	protein_coding	Bm02g000043
Chr02	198516	199367	+	repeat	LTR/Gypsy	.
Chr02	199371	199681	+	repeat	LTR/Unknown	.
Chr02	200562	201519	+	repeat	LTR/Unknown	.
Chr02	201548	201648	+	repeat	DNA/Unknown	.
Chr02	201649	202457	-	repeat	DNA/TcMar	.
Chr02	202644	202787	-	repeat	LTR/Gypsy	.
Chr02	202743	203063	-	repeat	RC/Helitron	.
Chr02	203153	203623	+	repeat	LTR/Unknown	.
Chr02	203625	207829	-	repeat	LTR/Copia	.
Chr02	207830	208301	+	repeat	LTR/Unknown	.
Chr02	208304	208975	-	repeat	RC/Helitron	.
Chr02	208837	209534	+	repeat	Unknown	.
Chr02	209537	209698	+	repeat	Unknown	.
Chr02	209710	211520	-	repeat	RC/Helitron	.
Chr02	211573	213567	-	repeat	RC/Helitron	.
Chr02	213784	215115	-	repeat	DNA/EnSpm-Plavaka	.
Chr02	215065	216143	+	repeat	DNA/EnSpm-Plavaka	.
Chr02	216144	216746	+	repeat	LTR/Unknown	.
Chr02	216747	220141	+	repeat	DNA/EnSpm-Plavaka	.
Chr02	220093	229835	-	repeat	DNA/EnSpm-Plavaka	.
Chr02	229833	230701	-	repeat	DNA/EnSpm-Plavaka	.
Chr02	229955	230946	-	repeat	Unknown	.
Chr02	230628	231881	+	repeat	Unknown	.
Chr02	231875	232282	-	repeat	DNA/EnSpm-Plavaka	.
Chr02	232283	233014	-	repeat	LTR/Copia	.
Chr02	233015	233136	-	repeat	LTR/Unknown	.
Chr02	233141	233344	+	repeat	LTR/Unknown	.
Chr02	233228	233270	+	repeat	Unknown	.
Chr02	233271	233561	+	repeat	LTR/Gypsy	.
Chr02	233530	233793	+	repeat	LTR/Unknown	.
Chr02	233559	233893	-	repeat	LTR/Gypsy	.
Chr02	233562	233654	+	repeat	Unknown	.
Chr02	233655	233730	+	repeat	LTR/Copia	.
Chr02	233731	234173	+	repeat	Unknown	.
Chr02	234174	237843	+	repeat	LTR/Copia	.
Chr02	237843	238024	-	repeat	LTR/Gypsy	.
Chr02	238052	238189	+	repeat	LTR/Copia	.
Chr02	238190	238271	-	repeat	LTR/Gypsy	.
Chr02	238190	238391	+	repeat	LTR/Unknown	.
Chr02	238275	238349	+	repeat	Unknown	.
Chr02	238350	238600	+	repeat	LTR/Gypsy	.
Chr02	238385	238633	+	repeat	LTR/Gypsy	.
Chr02	238531	239271	.	gene	lncRNA	Bm02r000040
Chr02	238615	238878	+	repeat	LTR/Unknown	.
Chr02	238634	238645	+	repeat	Unknown	.
Chr02	238646	239026	-	repeat	LTR/Gypsy	.
Chr02	238740	239125	+	repeat	LTR/Copia	.
Chr02	238863	239306	+	repeat	Unknown	.
Chr02	239312	239763	-	repeat	LTR/Unknown	.
Chr02	239764	243345	-	repeat	LTR/Gypsy	.
Chr02	243377	243605	+	repeat	Unknown	.
Chr02	243612	243830	+	repeat	RC/Helitron	.
Chr02	243831	244055	-	repeat	RC/Helitron	.
Chr02	245247	245376	-	repeat	Unknown	.
Chr02	245533	245681	-	repeat	Unknown	.
Chr02	245550	245730	+	repeat	Unknown	.
Chr02	245751	245768	-	repeat	Unknown	.
Chr02	245769	245936	-	repeat	LTR/Unknown	.
Chr02	245954	246197	-	repeat	Unknown	.
Chr02	245993	246257	-	repeat	LTR/Gypsy	.
Chr02	246191	246567	+	repeat	Unknown	.
Chr02	246568	246847	-	repeat	LTR/Copia	.
Chr02	246848	247007	-	repeat	LTR/Copia	.
Chr02	247008	247043	+	repeat	Unknown	.
Chr02	247008	247054	-	repeat	LTR/Gypsy	.
Chr02	247013	247146	+	repeat	Unknown	.
Chr02	247147	247232	-	repeat	LTR/Gypsy	.
Chr02	247233	247447	+	repeat	Unknown	.
Chr02	247461	247530	-	repeat	Unknown	.
Chr02	247543	247662	-	repeat	Unknown	.
Chr02	247687	247869	-	repeat	Unknown	.
Chr02	247877	248382	-	repeat	Unknown	.
Chr02	248315	248827	+	repeat	Unknown	.
Chr02	248713	248858	-	repeat	Unknown	.
Chr02	248844	249108	+	repeat	Unknown	.
Chr02	249278	249762	-	repeat	DNA/PIF-ISL2EU	.
Chr02	249906	250125	-	repeat	DNA/PIF-ISL2EU	.
Chr02	250219	250304	-	repeat	DNA/PIF-ISL2EU	.
Chr02	250401	250863	-	repeat	LTR/Unknown	.
Chr02	250853	251169	-	repeat	Unknown	.
Chr02	251179	252829	-	repeat	DNA/TcMar	.
Chr02	252858	253084	-	repeat	Unknown	.
Chr02	253178	253444	+	repeat	LTR/Unknown	.
Chr02	253445	257564	+	repeat	LTR/Copia	.
Chr02	257565	257831	+	repeat	LTR/Unknown	.
Chr02	257832	257981	-	repeat	LTR/Unknown	.
Chr02	257983	258069	-	repeat	DNA/PIF-ISL2EU	.
Chr02	262517	267118	-	repeat	DNA/EnSpm-Plavaka	.
Chr02	267122	270725	-	repeat	DNA/EnSpm-Plavaka	.
Chr02	272588	272877	+	repeat	LTR/Copia	.
Chr02	273314	273752	-	repeat	LTR/Unknown	.
Chr02	273398	274191	+	repeat	LTR/Unknown	.
Chr02	274192	278932	+	repeat	LTR/Gypsy	.
Chr02	278934	279340	-	repeat	LTR/Unknown	.
Chr02	279031	279810	+	repeat	LTR/Unknown	.
Chr02	280676	281348	-	repeat	LTR/Unknown	.
Chr02	281271	281453	+	repeat	Unknown	.
Chr02	281443	282061	-	repeat	LTR/Unknown	.
Chr02	282118	282316	+	repeat	LTR/Copia	.
Chr02	283380	283786	+	repeat	LTR/Copia	.
Chr02	284178	284487	+	repeat	LTR/Copia	.
Chr02	285345	285985	+	repeat	DNA/TcMar	.
Chr02	286353	286577	+	repeat	DNA/TcMar	.
Chr02	286587	286698	-	repeat	DNA/Unknown	.
Chr02	286620	286700	-	repeat	LTR/Unknown	.
Chr02	286701	286724	-	repeat	LTR/Gypsy	.
Chr02	287457	287718	-	repeat	LTR/Unknown	.
Chr02	287719	287791	-	repeat	LTR/Gypsy	.
Chr02	288928	289660	-	gene	protein_coding	Bm02g000046
Chr02	289879	292304	-	repeat	LTR/Gypsy	.
Chr02	292313	292353	-	repeat	LTR/Gypsy	.
Chr02	292358	292609	-	repeat	LTR/Gypsy	.
Chr02	292601	292864	-	repeat	LTR/Unknown	.
Chr02	293181	294445	-	repeat	LTR/Gypsy	.
Chr02	294680	295962	-	repeat	LTR/Gypsy	.
Chr02	296630	297097	-	gene	putative_gene	Bm02g000050
Chr02	297857	297893	+	repeat	Low_complexity	.
Chr02	298982	299430	-	repeat	LTR/Unknown	.
Chr02	299431	299716	-	repeat	Unknown	.
Chr02	300027	300534	-	repeat	DNA/TcMar	.
Chr02	300535	301251	-	repeat	LTR/Copia	.
Chr02	301282	301418	-	repeat	LTR/Copia	.
Chr02	301462	306266	-	repeat	LTR/Copia	.
Chr02	306267	306719	-	repeat	LTR/Unknown	.
Chr02	307013	307657	-	repeat	DNA/TcMar	.
Chr02	309147	310491	+	repeat	LTR/Copia	.
Chr02	310496	310580	+	repeat	LTR/Copia	.
Chr02	310585	317760	-	repeat	DNA/EnSpm-Plavaka	.
Chr02	317766	318301	-	repeat	DNA/EnSpm-Plavaka	.
Chr02	318037	318339	+	repeat	DNA/EnSpm-Plavaka	.
Chr02	318269	318386	-	repeat	DNA/EnSpm-Plavaka	.
Chr02	318356	321731	-	repeat	DNA/EnSpm-Plavaka	.
Chr02	321732	321780	+	repeat	Simple_repeat	.
Chr02	321781	324162	-	repeat	DNA/EnSpm-Plavaka	.
Chr02	324162	325179	-	repeat	DNA/EnSpm-Plavaka	.
Chr02	325180	325791	+	repeat	LTR/Copia	.
Chr02	326030	326110	+	repeat	Simple_repeat	.
Chr02	326223	327578	-	repeat	LTR/Copia	.
Chr02	328031	328102	-	repeat	LTR/Copia	.
Chr02	328212	328716	-	repeat	LTR/Copia	.
Chr02	329667	329946	+	repeat	LTR/Copia	.
Chr02	331047	331118	-	repeat	LTR/Gypsy	.
Chr02	332522	332878	+	repeat	DNA/PIF-ISL2EU	.
Chr02	335233	335891	-	repeat	DNA/EnSpm-Plavaka	.
Chr02	336105	336378	-	repeat	DNA/EnSpm-Plavaka	.
Chr02	336359	336505	-	repeat	DNA/EnSpm-Plavaka	.
Chr02	336473	340751	-	repeat	DNA/EnSpm-Plavaka	.
Chr02	340728	340792	+	repeat	Unknown	.
Chr02	340792	340884	+	repeat	Unknown	.
Chr02	340886	340925	+	repeat	Simple_repeat	.
Chr02	340927	344520	+	repeat	DNA/EnSpm-Plavaka	.
Chr02	344526	344595	+	repeat	Simple_repeat	.
Chr02	344596	344659	+	repeat	Unknown	.
Chr02	344663	344684	+	repeat	DNA/EnSpm-Plavaka	.
Chr02	344685	345560	+	repeat	Simple_repeat	.
Chr02	345561	345901	+	repeat	DNA/EnSpm-Plavaka	.
Chr02	345952	353309	-	repeat	DNA/EnSpm-Plavaka	.
Chr02	353535	353744	-	repeat	DNA/EnSpm-Plavaka	.
Chr02	353840	355321	-	repeat	DNA/EnSpm-Plavaka	.
Chr02	355576	356020	-	repeat	LTR/Gypsy	.
Chr02	356035	357373	-	repeat	LTR/Gypsy	.
Chr02	357488	359304	-	repeat	LTR/Gypsy	.
Chr02	359534	361284	-	repeat	LTR/Gypsy	.
Chr02	363153	363220	+	repeat	LTR/Copia	.
Chr02	363488	364632	+	repeat	LTR/Copia	.
Chr02	365103	365592	+	repeat	LTR/Copia	.
Chr02	365749	368515	+	repeat	LTR/Copia	.
Chr02	369034	369466	+	repeat	LTR/Copia	.
Chr02	369523	369647	+	repeat	LTR/Copia	.
Chr02	370066	371040	+	repeat	LTR/Copia	.
Chr02	371947	372099	+	repeat	LTR/Copia	.
Chr02	372195	372395	+	repeat	LTR/Copia	.
Chr02	373219	373593	+	gene	protein_coding	Bm02g000060
Chr02	385221	385760	+	repeat	LTR/Gypsy	.
Chr02	392272	393439	-	repeat	LTR/Gypsy	.
Chr02	393448	394848	-	repeat	LTR/Unknown	.
Chr02	395024	395108	-	repeat	Unknown	.
Chr02	395109	400666	-	repeat	LTR/Gypsy	.
Chr02	401977	406859	+	repeat	DNA/EnSpm-Plavaka	.
Chr02	406838	406877	-	repeat	Unknown	.
Chr02	406878	407035	+	repeat	Simple_repeat	.
Chr02	407036	407056	-	repeat	Unknown	.
Chr02	407037	418747	+	repeat	DNA/EnSpm-Plavaka	.
Chr02	422159	422208	+	repeat	Simple_repeat	.
Chr02	424262	424846	-	repeat	LTR/Unknown	.
Chr02	424966	428810	-	repeat	LTR/Copia	.
Chr02	424980	425465	.	gene	lncRNA	Bm02r000050
Chr02	428836	429077	-	repeat	LTR/Gypsy	.
Chr02	429295	429437	-	repeat	LTR/Gypsy	.
Chr02	429473	429805	-	gene	protein_coding	Bm02g000070
Chr02	429538	429889	+	gene	protein_coding	Bm02g000071
Chr02	429988	430583	-	repeat	LTR/Gypsy	.
Chr02	430558	430634	+	repeat	LTR/Gypsy	.
Chr02	431291	431478	+	repeat	Unknown	.
Chr02	433207	433672	-	repeat	LINE/L1	.
Chr02	434554	434701	+	repeat	Unknown	.
Chr02	434712	435158	-	repeat	DNA/TcMar	.
Chr02	435159	435900	-	repeat	DNA/Sola-1	.
Chr02	435648	442107	+	repeat	DNA/Sola-1	.
Chr02	444850	446706	-	repeat	LTR/Copia	.
Chr02	446582	448596	+	repeat	LTR/Copia	.
Chr02	448597	448876	-	repeat	LTR/Copia	.
Chr02	448906	449040	+	repeat	Unknown	.
Chr02	449040	449596	-	repeat	LTR/Copia	.
Chr02	449424	449602	+	repeat	LTR/Copia	.
Chr02	449603	449889	-	repeat	LTR/Copia	.
Chr02	450430	450566	+	repeat	Unknown	.
Chr02	450584	451089	-	repeat	DNA/TcMar	.
Chr02	450736	451928	+	repeat	DNA/TcMar	.
Chr02	456418	456565	+	repeat	LINE/Unknown	.
Chr02	456954	457138	-	repeat	Unknown	.
Chr02	457287	457883	-	repeat	Unknown	.
Chr02	459477	459567	+	repeat	LTR/Unknown	.
Chr02	460918	461494	+	repeat	LTR/Copia	.
Chr02	461873	462735	+	repeat	DNA/EnSpm-Plavaka	.
Chr02	462736	463076	+	repeat	LTR/Gypsy	.
Chr02	463077	463427	+	repeat	DNA/EnSpm-Plavaka	.
Chr02	463486	463698	+	repeat	DNA/EnSpm-Plavaka	.
Chr02	463881	464218	+	repeat	DNA/EnSpm-Plavaka	.
Chr02	464275	464701	+	repeat	DNA/EnSpm-Plavaka	.
Chr02	464703	471406	+	repeat	DNA/EnSpm-Plavaka	.
Chr02	471246	471612	+	repeat	Unknown	.
Chr02	471655	471780	+	repeat	DNA/EnSpm-Plavaka	.
Chr02	471779	471843	+	repeat	DNA/EnSpm-Plavaka	.
Chr02	471844	473357	-	repeat	DNA/TcMar	.
Chr02	473359	476703	+	repeat	DNA/EnSpm-Plavaka	.
Chr02	476704	476758	+	repeat	Simple_repeat	.
Chr02	476759	477096	+	repeat	DNA/EnSpm-Plavaka	.
Chr02	477145	477420	-	repeat	DNA/EnSpm-Plavaka	.
Chr02	477217	481820	+	repeat	DNA/EnSpm-Plavaka	.
Chr02	482015	482690	+	repeat	DNA/EnSpm-Plavaka	.
Chr02	482821	482942	-	repeat	LTR/Copia	.
Chr02	483419	483740	-	repeat	LTR/Copia	.
Chr02	484414	487249	+	repeat	LTR/Copia	.
Chr02	487983	488064	+	repeat	Simple_repeat	.
Chr02	488735	488884	-	repeat	DNA/hAT	.
Chr02	488915	488952	+	repeat	Simple_repeat	.
Chr02	489199	490083	.	gene	lncRNA	Bm02r000060
Chr02	494344	494367	+	repeat	Simple_repeat	.
Chr02	494750	497533	+	gene	protein_coding	Bm02g000072
Chr02	498981	499692	-	gene	lncRNA	Bm02r000070
Chr02	499545	499573	+	repeat	Simple_repeat	.
Chr02	502248	502555	+	repeat	LTR/Copia	.
Chr02	502833	503497	-	repeat	LTR/Unknown	.
Chr02	503534	503656	-	repeat	Unknown	.
Chr02	503554	503693	-	repeat	LTR/Gypsy	.
Chr02	503960	504007	+	repeat	Low_complexity	.
Chr02	504301	510181	-	repeat	LTR/Gypsy	.
Chr02	510182	510844	-	repeat	LTR/Unknown	.
Chr02	510879	511062	-	repeat	LTR/Gypsy	.
Chr02	511462	511574	-	repeat	LTR/Gypsy	.
Chr02	511575	511641	+	repeat	Simple_repeat	.
Chr02	511642	511688	-	repeat	LTR/Gypsy	.
Chr02	516390	519577	-	repeat	LTR/Copia	.
Chr02	519587	520809	-	repeat	LTR/Copia	.
Chr02	520811	520832	-	repeat	LTR/Unknown	.
Chr02	520833	521032	-	repeat	LTR/Gypsy	.
Chr02	522104	522124	-	repeat	LTR/Copia	.
Chr02	522125	522553	-	repeat	DNA/TcMar	.
Chr02	522582	523008	+	repeat	DNA/TcMar	.
Chr02	524256	525412	+	repeat	LTR/Copia	.
Chr02	525425	525648	+	repeat	LTR/Gypsy	.
Chr02	525644	525944	+	repeat	LTR/Copia	.
Chr02	526104	526131	+	repeat	Simple_repeat	.
Chr02	532602	532626	+	repeat	Simple_repeat	.
Chr02	532640	532660	+	repeat	Simple_repeat	.
Chr02	536950	537423	+	repeat	LTR/Unknown	.
Chr02	537090	537358	-	repeat	LTR/Unknown	.
Chr02	537359	537529	+	repeat	Unknown	.
Chr02	537484	537599	+	repeat	LTR/Unknown	.
Chr02	537600	537914	-	repeat	LTR/Unknown	.
Chr02	537912	540543	-	repeat	LTR/Gypsy	.
Chr02	546436	547717	+	repeat	DNA/TcMar	.
Chr02	548460	548641	-	repeat	Unknown	.
Chr02	552663	552788	-	repeat	Unknown	.
Chr02	552666	552762	+	repeat	Unknown	.
Chr02	552763	552855	+	repeat	LTR/Copia	.
Chr02	552801	552881	-	repeat	LTR/Gypsy	.
Chr02	552856	552872	+	repeat	Unknown	.
Chr02	553159	553185	+	repeat	Simple_repeat	.
Chr02	553186	553572	+	repeat	Simple_repeat	.
Chr02	553573	553596	+	repeat	Simple_repeat	.
Chr02	553598	553648	+	repeat	Simple_repeat	.
Chr02	556387	559843	+	repeat	DNA/EnSpm-Plavaka	.
Chr02	559844	566988	+	repeat	LTR/Gypsy	.
Chr02	567040	567128	+	repeat	Unknown	.
Chr02	567129	567188	-	repeat	LTR/Copia	.
Chr02	567164	567216	-	repeat	LTR/Copia	.
Chr02	567192	567243	-	repeat	LTR/Copia	.
Chr02	567251	567299	-	repeat	LTR/Copia	.
Chr02	567305	567359	-	repeat	LTR/Copia	.
Chr02	567335	567387	-	repeat	LTR/Copia	.
Chr02	567363	567414	-	repeat	LTR/Copia	.
Chr02	567449	567505	-	repeat	LTR/Copia	.
Chr02	567479	567707	+	repeat	DNA/Unknown	.
Chr02	567708	568255	+	repeat	LTR/Gypsy	.
Chr02	568256	568282	+	repeat	Simple_repeat	.
Chr02	568283	568804	+	repeat	LTR/Gypsy	.
Chr02	568786	568870	+	repeat	LTR/Gypsy	.
Chr02	568896	569531	-	repeat	LTR/Gypsy	.
Chr02	569587	569744	-	repeat	Unknown	.
Chr02	569687	569772	+	repeat	Unknown	.
Chr02	569748	571220	+	repeat	LTR/Gypsy	.
Chr02	571227	573810	+	repeat	DNA/EnSpm-Plavaka	.
Chr02	575048	575171	+	repeat	Simple_repeat	.
Chr02	575791	577301	+	repeat	DNA/TcMar	.
Chr02	577362	577402	+	repeat	Simple_repeat	.
Chr02	578121	578713	+	repeat	DNA/EnSpm-Plavaka	.
Chr02	578731	582702	+	repeat	DNA/EnSpm-Plavaka	.
Chr02	582745	583029	+	repeat	DNA/EnSpm-Plavaka	.
Chr02	583034	583265	-	repeat	LTR/Unknown	.
Chr02	583266	583320	-	repeat	Unknown	.
Chr02	583276	583447	-	repeat	DNA/EnSpm-Plavaka	.
Chr02	583295	583573	+	repeat	DNA/EnSpm-Plavaka	.
Chr02	583594	583773	+	repeat	LTR/Unknown	.
Chr02	583614	583861	-	repeat	LTR/Unknown	.
Chr02	583857	583936	-	repeat	DNA/EnSpm-Plavaka	.
Chr02	583862	583914	-	repeat	Unknown	.
Chr02	583882	588199	+	repeat	DNA/EnSpm-Plavaka	.
Chr02	588209	591462	+	repeat	DNA/EnSpm-Plavaka	.
Chr02	591463	591515	+	repeat	Simple_repeat	.
Chr02	591516	591721	+	repeat	DNA/EnSpm-Plavaka	.
Chr02	591716	591819	+	repeat	DNA/EnSpm-Plavaka	.
Chr02	593722	594047	+	repeat	DNA/Unknown	.
Chr02	593836	594388	-	repeat	DNA/TcMar	.
Chr02	597966	597996	+	repeat	Simple_repeat	.
Chr02	598649	615453	-	repeat	DNA/EnSpm-Plavaka	.
Chr02	615649	615693	-	repeat	LTR/Copia	.
Chr02	621843	621916	-	repeat	LTR/Gypsy	.
Chr02	622325	623161	-	repeat	LTR/Gypsy	.
Chr02	623162	623705	+	repeat	LTR/Gypsy	.
Chr02	623805	624692	+	repeat	LTR/Gypsy	.
Chr02	624753	624832	+	repeat	LTR/Gypsy	.
Chr02	625341	626400	-	gene	putative_gene	Bm02g000073
Chr02	627003	627524	-	repeat	DNA/hAT	.
Chr02	627957	628708	+	repeat	DNA/hAT	.
Chr02	628709	633500	+	repeat	DNA/EnSpm-Plavaka	.
Chr02	633501	633530	+	repeat	Simple_repeat	.
Chr02	633531	637532	+	repeat	DNA/EnSpm-Plavaka	.
Chr02	637428	637558	-	repeat	DNA/EnSpm-Plavaka	.
Chr02	637508	638058	+	repeat	DNA/EnSpm-Plavaka	.
Chr02	637978	638254	-	repeat	DNA/EnSpm-Plavaka	.
Chr02	638025	645923	+	repeat	DNA/EnSpm-Plavaka	.
Chr02	645927	647496	+	repeat	DNA/hAT	.
Chr02	647724	650064	-	repeat	DNA/EnSpm-Plavaka	.
Chr02	650062	650184	-	repeat	DNA/EnSpm-Plavaka	.
Chr02	650375	650479	+	repeat	DNA/EnSpm-Plavaka	.
Chr02	650509	650640	-	repeat	LTR/Unknown	.
Chr02	650640	650716	+	repeat	DNA/EnSpm-Plavaka	.
Chr02	650780	650961	-	repeat	LTR/Unknown	.
Chr02	650933	651047	-	repeat	DNA/EnSpm-Plavaka	.
Chr02	650962	651009	+	repeat	DNA/EnSpm-Plavaka	.
Chr02	651010	651080	+	repeat	Unknown	.
Chr02	651053	651092	+	repeat	Unknown	.
Chr02	651082	651194	-	repeat	DNA/EnSpm-Plavaka	.
Chr02	651199	652555	-	repeat	DNA/EnSpm-Plavaka	.
Chr02	652548	654336	-	repeat	DNA/EnSpm-Plavaka	.
Chr02	654345	654939	-	repeat	DNA/EnSpm-Plavaka	.
Chr02	654953	655615	-	repeat	DNA/EnSpm-Plavaka	.
Chr02	655824	656100	-	repeat	DNA/EnSpm-Plavaka	.
Chr02	656081	657425	-	repeat	DNA/EnSpm-Plavaka	.
Chr02	657431	657910	-	repeat	DNA/EnSpm-Plavaka	.
Chr02	657944	658000	+	repeat	Low_complexity	.
Chr02	658564	659245	+	repeat	DNA/PIF-ISL2EU	.
Chr02	659341	659527	+	repeat	DNA/PIF-ISL2EU	.
Chr02	660032	660396	+	repeat	DNA/PIF-ISL2EU	.
Chr02	660988	661333	+	repeat	DNA/PIF-ISL2EU	.
Chr02	662808	665525	-	gene	protein_coding	Bm02g000074
Chr02	666580	667651	.	gene	lncRNA	Bm02r000080
Chr02	667624	668334	-	repeat	LTR/Unknown	.
Chr02	673750	673789	+	repeat	Simple_repeat	.
Chr02	674233	681973	-	repeat	DNA/EnSpm-Plavaka	.
Chr02	681915	682242	+	repeat	DNA/EnSpm-Plavaka	.
Chr02	682120	682306	+	repeat	Unknown	.
Chr02	682130	682172	-	repeat	LTR/Unknown	.
Chr02	682173	682433	+	repeat	LTR/Unknown	.
Chr02	682434	682463	-	repeat	LTR/Unknown	.
Chr02	682434	682682	+	repeat	DNA/EnSpm-Plavaka	.
Chr02	682487	686887	-	repeat	DNA/EnSpm-Plavaka	.
Chr02	686916	687115	+	repeat	Unknown	.
Chr02	687255	688762	-	repeat	DNA/TcMar	.
Chr02	688763	689073	+	repeat	Unknown	.
Chr02	689077	690820	-	repeat	LTR/Gypsy	.
Chr02	694202	694253	+	repeat	Simple_repeat	.
Chr02	695524	695553	+	repeat	LTR/Gypsy	.
Chr02	695554	695580	+	repeat	Simple_repeat	.
Chr02	695581	696102	+	repeat	LTR/Gypsy	.
Chr02	696084	696168	+	repeat	LTR/Gypsy	.
Chr02	696194	696829	-	repeat	LTR/Gypsy	.
Chr02	696885	697042	-	repeat	Unknown	.
Chr02	696985	697070	+	repeat	Unknown	.
Chr02	697046	698518	+	repeat	LTR/Gypsy	.
Chr02	698525	701108	+	repeat	DNA/EnSpm-Plavaka	.
Chr02	702346	702463	+	repeat	Simple_repeat	.
Chr02	703083	704593	+	repeat	DNA/TcMar	.
Chr02	704654	704696	+	repeat	Simple_repeat	.
Chr02	705415	706007	+	repeat	DNA/EnSpm-Plavaka	.
Chr02	706025	709996	+	repeat	DNA/EnSpm-Plavaka	.
Chr02	710039	710323	+	repeat	DNA/EnSpm-Plavaka	.
Chr02	710328	710559	-	repeat	LTR/Unknown	.
Chr02	710560	710614	-	repeat	Unknown	.
Chr02	710570	710741	-	repeat	DNA/EnSpm-Plavaka	.
Chr02	710589	710867	+	repeat	DNA/EnSpm-Plavaka	.
Chr02	710888	711067	+	repeat	LTR/Unknown	.
Chr02	710908	711155	-	repeat	LTR/Unknown	.
Chr02	711151	711230	-	repeat	DNA/EnSpm-Plavaka	.
Chr02	711156	711208	-	repeat	Unknown	.
Chr02	711176	715493	+	repeat	DNA/EnSpm-Plavaka	.
Chr02	715503	718756	+	repeat	DNA/EnSpm-Plavaka	.
Chr02	718757	718805	+	repeat	Simple_repeat	.
Chr02	718806	719011	+	repeat	DNA/EnSpm-Plavaka	.
Chr02	719006	719109	+	repeat	DNA/EnSpm-Plavaka	.
Chr02	721012	721337	+	repeat	DNA/Unknown	.
Chr02	721126	721678	-	repeat	DNA/TcMar	.
Chr02	725256	725286	+	repeat	Simple_repeat	.
Chr02	725939	742743	-	repeat	DNA/EnSpm-Plavaka	.
Chr02	742939	742983	-	repeat	LTR/Copia	.
Chr02	749132	749205	-	repeat	LTR/Gypsy	.
Chr02	749614	750450	-	repeat	LTR/Gypsy	.
Chr02	750451	750994	+	repeat	LTR/Gypsy	.
Chr02	751094	751981	+	repeat	LTR/Gypsy	.
Chr02	752042	752121	+	repeat	LTR/Gypsy	.
Chr02	752630	753689	-	gene	putative_gene	Bm02g000075
Chr02	754292	754813	-	repeat	DNA/hAT	.
Chr02	755246	755997	+	repeat	DNA/hAT	.
Chr02	755998	760789	+	repeat	DNA/EnSpm-Plavaka	.
Chr02	760790	760821	+	repeat	Simple_repeat	.
Chr02	760822	764823	+	repeat	DNA/EnSpm-Plavaka	.
Chr02	764719	764849	-	repeat	DNA/EnSpm-Plavaka	.
Chr02	764799	765349	+	repeat	DNA/EnSpm-Plavaka	.
Chr02	765269	765545	-	repeat	DNA/EnSpm-Plavaka	.
Chr02	765316	773214	+	repeat	DNA/EnSpm-Plavaka	.
Chr02	773218	774787	+	repeat	DNA/hAT	.
Chr02	775015	777355	-	repeat	DNA/EnSpm-Plavaka	.
Chr02	777353	777475	-	repeat	DNA/EnSpm-Plavaka	.
Chr02	777666	777770	+	repeat	DNA/EnSpm-Plavaka	.
Chr02	777800	777931	-	repeat	LTR/Unknown	.
Chr02	777931	778007	+	repeat	DNA/EnSpm-Plavaka	.
Chr02	778071	778252	-	repeat	LTR/Unknown	.
Chr02	778224	778338	-	repeat	DNA/EnSpm-Plavaka	.
Chr02	778253	778300	+	repeat	DNA/EnSpm-Plavaka	.
Chr02	778301	778371	+	repeat	Unknown	.
Chr02	778344	778383	+	repeat	Unknown	.
Chr02	778373	778485	-	repeat	DNA/EnSpm-Plavaka	.
Chr02	778490	779846	-	repeat	DNA/EnSpm-Plavaka	.
Chr02	779839	781627	-	repeat	DNA/EnSpm-Plavaka	.
Chr02	781636	782230	-	repeat	DNA/EnSpm-Plavaka	.
Chr02	782244	782906	-	repeat	DNA/EnSpm-Plavaka	.
Chr02	783115	783391	-	repeat	DNA/EnSpm-Plavaka	.
Chr02	783372	784716	-	repeat	DNA/EnSpm-Plavaka	.
Chr02	784722	785201	-	repeat	DNA/EnSpm-Plavaka	.
Chr02	785235	785291	+	repeat	Low_complexity	.
Chr02	785855	786536	+	repeat	DNA/PIF-ISL2EU	.
Chr02	786632	786818	+	repeat	DNA/PIF-ISL2EU	.
Chr02	787323	787687	+	repeat	DNA/PIF-ISL2EU	.
Chr02	788279	788624	+	repeat	DNA/PIF-ISL2EU	.
Chr02	789863	792816	-	gene	protein_coding	Bm02g000076
Chr02	793537	794942	.	gene	lncRNA	Bm02r000090
Chr02	794915	795625	-	repeat	LTR/Unknown	.
Chr02	801041	801080	+	repeat	Simple_repeat	.
Chr02	801524	809264	-	repeat	DNA/EnSpm-Plavaka	.
Chr02	809206	809533	+	repeat	DNA/EnSpm-Plavaka	.
Chr02	809411	809597	+	repeat	Unknown	.
Chr02	809421	809463	-	repeat	LTR/Unknown	.
Chr02	809464	809724	+	repeat	LTR/Unknown	.
Chr02	809725	809754	-	repeat	LTR/Unknown	.
Chr02	809725	809973	+	repeat	DNA/EnSpm-Plavaka	.
Chr02	809778	814178	-	repeat	DNA/EnSpm-Plavaka	.
Chr02	814207	814406	+	repeat	Unknown	.
Chr02	814546	816053	-	repeat	DNA/TcMar	.
Chr02	816054	816364	+	repeat	Unknown	.
Chr02	816368	818111	-	repeat	LTR/Gypsy	.
Chr02	821493	821544	+	repeat	Simple_repeat	.
Chr02	825328	825373	+	repeat	Low_complexity	.
Chr02	825560	826027	+	repeat	LTR/Copia	.
Chr02	827699	827758	-	repeat	LTR/Copia	.
Chr02	827759	829218	+	repeat	LTR/Copia	.
Chr02	829222	829288	-	repeat	LTR/Unknown	.
Chr02	829287	829561	-	repeat	LTR/Unknown	.
Chr02	829562	829692	+	repeat	LTR/Unknown	.
Chr02	829693	830388	-	repeat	LTR/Copia	.
Chr02	830394	830631	+	repeat	LTR/Copia	.
Chr02	830727	832176	+	repeat	DNA/EnSpm-Plavaka	.
Chr02	832177	832202	+	repeat	Simple_repeat	.
Chr02	832203	834309	+	repeat	DNA/EnSpm-Plavaka	.
Chr02	834267	834370	-	repeat	DNA/EnSpm-Plavaka	.
Chr02	834321	838093	+	repeat	DNA/EnSpm-Plavaka	.
Chr02	838094	838127	+	repeat	Simple_repeat	.
Chr02	838128	839197	+	repeat	DNA/EnSpm-Plavaka	.
Chr02	839185	841538	+	repeat	DNA/EnSpm-Plavaka	.
Chr02	842553	842697	-	repeat	DNA/hAT	.
Chr02	844999	845040	+	repeat	LTR/Gypsy	.
Chr02	847451	847485	+	repeat	Low_complexity	.
Chr02	847790	850507	+	gene	protein_coding	Bm02g000077
Chr02	851987	852154	-	repeat	LTR/Unknown	.
Chr02	852154	852265	-	repeat	LTR/Unknown	.
Chr02	852281	852303	+	repeat	Simple_repeat	.
Chr02	852768	853403	+	repeat	DNA/Sola-1	.
Chr02	853458	854648	+	repeat	DNA/Sola-1	.
Chr02	854965	855403	-	repeat	LTR/Unknown	.
Chr02	855490	855540	+	repeat	Low_complexity	.
Chr02	855631	855693	+	repeat	Low_complexity	.
Chr02	855793	857251	-	repeat	DNA/TcMar	.
Chr02	857489	857811	-	repeat	DNA/TcMar	.
Chr02	859846	859910	+	repeat	Low_complexity	.
Chr02	860782	861019	+	repeat	LTR/Gypsy	.
Chr02	861004	861323	+	repeat	LTR/Copia	.
Chr02	862117	862253	-	repeat	Unknown	.
Chr02	867086	867117	+	repeat	Simple_repeat	.
Chr02	867448	867628	-	repeat	LTR/Copia	.
Chr02	867489	868085	+	repeat	LTR/Copia	.
Chr02	868442	868508	+	repeat	Simple_repeat	.
Chr02	869384	870010	+	repeat	LTR/Copia	.
Chr02	869823	870011	+	repeat	LTR/Unknown	.
Chr02	870151	870270	+	repeat	LTR/Copia	.
Chr02	870646	883148	-	repeat	DNA/EnSpm-Plavaka	.
Chr02	883151	884439	-	repeat	DNA/EnSpm-Plavaka	.
Chr02	884484	884743	-	repeat	LTR/Unknown	.
Chr02	885094	885264	-	repeat	LTR/Unknown	.
Chr02	885265	886475	-	repeat	Unknown	.
Chr02	886335	889155	-	repeat	DNA/EnSpm-Plavaka	.
Chr02	889419	890078	-	repeat	DNA/EnSpm-Plavaka	.
Chr02	890317	890826	-	repeat	DNA/Sola-1	.
Chr02	890830	891043	+	repeat	DNA/Sola-1	.
Chr02	891043	891550	+	repeat	DNA/Sola-1	.
Chr02	891553	891796	-	repeat	DNA/EnSpm-Plavaka	.
Chr02	891783	891915	-	repeat	DNA/EnSpm-Plavaka	.
Chr02	891898	896232	-	repeat	DNA/EnSpm-Plavaka	.
Chr02	896091	896316	+	repeat	DNA/EnSpm-Plavaka	.
Chr02	896352	896700	-	repeat	DNA/EnSpm-Plavaka	.
Chr02	896701	896761	+	repeat	Simple_repeat	.
Chr02	896762	900333	-	repeat	DNA/EnSpm-Plavaka	.
Chr02	900335	900374	+	repeat	Simple_repeat	.
Chr02	900376	900508	-	repeat	Unknown	.
Chr02	900448	907770	-	repeat	DNA/EnSpm-Plavaka	.
Chr02	907771	907831	+	repeat	DNA/EnSpm-Plavaka	.
Chr02	907793	907836	+	repeat	LTR/Unknown	.
Chr02	907835	908144	-	repeat	DNA/EnSpm-Plavaka	.
Chr02	908227	908446	-	repeat	DNA/EnSpm-Plavaka	.
Chr02	908509	910000	-	repeat	DNA/EnSpm-Plavaka	.
Chr02	910525	912717	-	repeat	DNA/PIF-ISL2EU	.
Chr02	913895	914209	+	repeat	LTR/Unknown	.
Chr02	914215	914769	+	repeat	LTR/Copia	.
Chr02	915255	916521	+	repeat	LTR/Copia	.
Chr02	916994	920014	+	repeat	LTR/Copia	.
Chr02	920043	920341	+	repeat	LTR/Unknown	.
Chr02	920352	922591	+	repeat	DNA/hAT	.
Chr02	923026	923056	+	repeat	Simple_repeat	.
Chr02	925483	925606	+	repeat	LTR/Copia	.
Chr02	927902	927936	+	repeat	Low_complexity	.
Chr02	928241	931194	+	gene	protein_coding	Bm02g000078
Chr02	932438	932605	-	repeat	LTR/Unknown	.
Chr02	932605	932716	-	repeat	LTR/Unknown	.
Chr02	932732	932754	+	repeat	Simple_repeat	.
Chr02	933219	933854	+	repeat	DNA/Sola-1	.
Chr02	933909	935099	+	repeat	DNA/Sola-1	.
Chr02	935416	935854	-	repeat	LTR/Unknown	.
Chr02	935941	935991	+	repeat	Low_complexity	.
Chr02	936082	936144	+	repeat	Low_complexity	.
Chr02	936244	937702	-	repeat	DNA/TcMar	.
Chr02	937940	938262	-	repeat	DNA/TcMar	.
Chr02	940298	940362	+	repeat	Low_complexity	.
Chr02	941234	941463	+	repeat	LTR/Gypsy	.
Chr02	941456	941775	+	repeat	LTR/Copia	.
Chr02	942569	942705	-	repeat	Unknown	.
Chr02	947538	947571	+	repeat	Simple_repeat	.
Chr02	947890	948070	-	repeat	LTR/Copia	.
Chr02	947931	948527	+	repeat	LTR/Copia	.
Chr02	948884	948950	+	repeat	Simple_repeat	.
Chr02	949826	950452	+	repeat	LTR/Copia	.
Chr02	950265	950453	+	repeat	LTR/Unknown	.
Chr02	950593	950712	+	repeat	LTR/Copia	.
Chr02	951088	963590	-	repeat	DNA/EnSpm-Plavaka	.
Chr02	963593	964881	-	repeat	DNA/EnSpm-Plavaka	.
Chr02	964926	965185	-	repeat	LTR/Unknown	.
Chr02	965536	965706	-	repeat	LTR/Unknown	.
Chr02	965707	966917	-	repeat	Unknown	.
Chr02	966777	969596	-	repeat	DNA/EnSpm-Plavaka	.
Chr02	969860	970519	-	repeat	DNA/EnSpm-Plavaka	.
Chr02	970757	971266	-	repeat	DNA/Sola-1	.
Chr02	971270	971483	+	repeat	DNA/Sola-1	.
Chr02	971483	971990	+	repeat	DNA/Sola-1	.
Chr02	971993	972240	-	repeat	DNA/EnSpm-Plavaka	.
Chr02	972223	972358	-	repeat	DNA/EnSpm-Plavaka	.
Chr02	972338	976671	-	repeat	DNA/EnSpm-Plavaka	.
Chr02	976530	976755	+	repeat	DNA/EnSpm-Plavaka	.
Chr02	976791	977139	-	repeat	DNA/EnSpm-Plavaka	.
Chr02	977140	977220	+	repeat	Simple_repeat	.
Chr02	977221	980792	-	repeat	DNA/EnSpm-Plavaka	.
Chr02	980794	980833	+	repeat	Simple_repeat	.
Chr02	980835	980967	-	repeat	Unknown	.
Chr02	980907	988229	-	repeat	DNA/EnSpm-Plavaka	.
Chr02	988230	988290	+	repeat	DNA/EnSpm-Plavaka	.
Chr02	988252	988295	+	repeat	LTR/Unknown	.
Chr02	988294	988603	-	repeat	DNA/EnSpm-Plavaka	.
Chr02	988686	988905	-	repeat	DNA/EnSpm-Plavaka	.
Chr02	988968	990461	-	repeat	DNA/EnSpm-Plavaka	.
Chr02	990986	993178	-	repeat	DNA/PIF-ISL2EU	.
Chr02	994356	994670	+	repeat	LTR/Unknown	.
Chr02	994676	995230	+	repeat	LTR/Copia	.
Chr02	995780	996982	+	repeat	LTR/Copia	.
Chr02	997455	1000475	+	repeat	LTR/Copia	.
Chr02	1000504	1000802	+	repeat	LTR/Unknown	.
Chr02	1000813	1003052	+	repeat	DNA/hAT	.
Chr02	1003487	1003517	+	repeat	Simple_repeat	.
Chr02	1005944	1006067	+	repeat	LTR/Copia	.
Chr02	1008363	1008397	+	repeat	Low_complexity	.
Chr02	1008701	1011412	+	gene	protein_coding	Bm02g000079
Chr02	1012982	1014867	-	repeat	DNA/Harbinger	.
Chr02	1015032	1015163	-	repeat	DNA/Harbinger	.
Chr02	1019095	1019972	+	repeat	DNA/EnSpm-Plavaka	.
Chr02	1019973	1020018	+	repeat	LTR/Gypsy	.
Chr02	1020019	1020079	+	repeat	Simple_repeat	.
Chr02	1020080	1020497	+	repeat	LTR/Gypsy	.
Chr02	1020498	1022844	+	repeat	DNA/EnSpm-Plavaka	.
Chr02	1022839	1023176	+	repeat	DNA/EnSpm-Plavaka	.
Chr02	1023177	1023296	-	repeat	DNA/EnSpm-Plavaka	.
Chr02	1023297	1027053	+	repeat	DNA/EnSpm-Plavaka	.
Chr02	1027054	1027079	+	repeat	Simple_repeat	.
Chr02	1027080	1028647	+	repeat	DNA/EnSpm-Plavaka	.
Chr02	1028649	1029148	+	repeat	DNA/EnSpm-Plavaka	.
Chr02	1029130	1029961	+	repeat	DNA/EnSpm-Plavaka	.
Chr02	1031602	1032057	-	repeat	LTR/Copia	.
Chr02	1033365	1034822	-	repeat	LTR/Gypsy	.
Chr02	1034977	1035501	-	repeat	LTR/Copia	.
Chr02	1037339	1037477	+	repeat	LTR/Unknown	.
Chr02	1037824	1038788	+	repeat	LTR/Copia	.
Chr02	1039040	1039574	+	repeat	LTR/Copia	.
Chr02	1039746	1040464	+	repeat	LTR/Copia	.
Chr02	1040920	1041157	+	repeat	LTR/Unknown	.
Chr02	1041365	1041432	-	repeat	LTR/Unknown	.
Chr02	1041386	1041718	+	repeat	LTR/Unknown	.
Chr02	1041751	1041910	+	repeat	LTR/Gypsy	.
Chr02	1046018	1046239	-	repeat	Unknown	.
Chr02	1046131	1046654	+	repeat	DNA/EnSpm-Plavaka	.
Chr02	1046991	1048253	-	repeat	Unknown	.
Chr02	1047691	1048342	+	repeat	Unknown	.
Chr02	1048373	1049289	+	repeat	DNA/EnSpm-Plavaka	.
Chr02	1049492	1049699	-	repeat	Unknown	.
Chr02	1049765	1050627	+	repeat	Unknown	.
Chr02	1056606	1056748	-	repeat	Unknown	.
Chr02	1056749	1056815	+	repeat	Simple_repeat	.
Chr02	1056818	1057765	+	repeat	DNA/TcMar	.
Chr02	1057774	1060715	+	repeat	DNA/EnSpm-Plavaka	.
Chr02	1060808	1061064	-	repeat	Unknown	.
Chr02	1061072	1061624	+	repeat	DNA/EnSpm-Plavaka	.
Chr02	1061581	1062471	-	repeat	DNA/EnSpm-Plavaka	.
Chr02	1062473	1064550	-	repeat	DNA/EnSpm-Plavaka	.
Chr02	1064902	1065210	+	repeat	LTR/Gypsy	.
Chr02	1065227	1065512	+	repeat	LTR/Gypsy	.
Chr02	1065644	1066144	-	repeat	Unknown	.
Chr02	1066146	1066590	-	repeat	Unknown	.
Chr02	1069502	1070340	+	repeat	Unknown	.
Chr02	1087646	1087682	+	repeat	Simple_repeat	.
Chr02	1088092	1088395	-	repeat	Unknown	.
Chr02	1088396	1088702	+	repeat	LTR/Gypsy	.
Chr02	1098184	1098335	+	repeat	LTR/Gypsy	.
Chr02	1098478	1098576	-	repeat	LTR/Copia	.
Chr02	1098496	1098722	+	repeat	Unknown	.
Chr02	1098695	1098724	+	repeat	Unknown	.
Chr02	1098725	1099292	-	repeat	LTR/Copia	.
Chr02	1099006	1100055	+	repeat	LTR/Copia	.
Chr02	1099483	1103402	-	repeat	LTR/Copia	.
Chr02	1103585	1103753	+	repeat	LTR/Gypsy	.
Chr02	1103879	1103944	+	repeat	LTR/Gypsy	.
Chr02	1103905	1104135	+	repeat	Unknown	.
Chr02	1105523	1105587	+	repeat	Simple_repeat	.
Chr02	1106658	1106721	+	repeat	Simple_repeat	.
Chr02	1109483	1109699	-	repeat	Unknown	.
Chr02	1109689	1109996	-	repeat	Unknown	.
Chr02	1109997	1110114	-	repeat	Unknown	.
Chr02	1110202	1112199	+	repeat	LTR/Copia	.
Chr02	1112658	1113144	-	repeat	LTR/Copia	.
Chr02	1113297	1113539	-	repeat	Unknown	.
Chr02	1113530	1114024	-	repeat	Unknown	.
Chr02	1114076	1114296	+	repeat	LTR/Unknown	.
Chr02	1114952	1115603	+	gene	putative_gene	Bm02g000080
Chr02	1120622	1121907	-	repeat	DNA/EnSpm-Plavaka	.
Chr02	1121860	1121887	+	repeat	DNA/EnSpm-Plavaka	.
Chr02	1121888	1121948	+	repeat	Unknown	.
Chr02	1121957	1122047	+	repeat	Unknown	.
Chr02	1122051	1122088	+	repeat	Simple_repeat	.
Chr02	1122090	1125708	+	repeat	DNA/EnSpm-Plavaka	.
Chr02	1125671	1125696	+	repeat	Unknown	.
Chr02	1125697	1125764	-	repeat	LTR/Gypsy	.
Chr02	1125711	1125787	-	repeat	LTR/Gypsy	.
Chr02	1125749	1125819	+	repeat	LTR/Gypsy	.
Chr02	1125811	1125992	-	repeat	Unknown	.
Chr02	1125820	1125952	+	repeat	Unknown	.
Chr02	1125930	1126321	+	repeat	DNA/EnSpm-Plavaka	.
Chr02	1126343	1128925	-	repeat	DNA/EnSpm-Plavaka	.
Chr02	1128922	1129083	-	repeat	DNA/EnSpm-Plavaka	.
Chr02	1129082	1136000	-	repeat	DNA/EnSpm-Plavaka	.
Chr02	1135778	1136065	+	repeat	DNA/EnSpm-Plavaka	.
Chr02	1136021	1139179	-	repeat	DNA/EnSpm-Plavaka	.
Chr02	1139172	1142804	-	repeat	DNA/EnSpm-Plavaka	.
Chr02	1142975	1144446	-	repeat	DNA/EnSpm-Plavaka	.
Chr02	1144630	1144908	-	repeat	Unknown	.
Chr02	1144947	1145032	-	repeat	Unknown	.
Chr02	1145336	1145502	-	repeat	DNA/TcMar	.
Chr02	1145500	1147007	+	repeat	DNA/EnSpm-Plavaka	.
Chr02	1147185	1148918	-	gene	lncRNA	Bm02r000100
Chr02	1147237	1147639	-	repeat	LTR/Copia	.
Chr02	1147640	1147876	-	repeat	LTR/Unknown	.
Chr02	1147898	1148698	-	repeat	LTR/Copia	.
Chr02	1148678	1148875	-	repeat	LTR/Unknown	.
Chr02	1148699	1148936	-	repeat	LTR/Gypsy	.
Chr02	1148942	1149586	-	repeat	Unknown	.
Chr02	1149622	1150378	+	repeat	Unknown	.
Chr02	1150439	1151216	+	repeat	Unknown	.
Chr02	1151402	1151582	-	repeat	Unknown	.
Chr02	1151595	1153749	-	repeat	Unknown	.
Chr02	1153956	1155079	-	repeat	Unknown	.
Chr02	1155091	1158985	+	repeat	DNA/EnSpm-Plavaka	.
Chr02	1158986	1159652	-	repeat	LTR/Gypsy	.
Chr02	1159653	1160092	+	repeat	LTR/Unknown	.
Chr02	1160093	1160336	-	repeat	LTR/Gypsy	.
Chr02	1160103	1160153	+	repeat	Unknown	.
Chr02	1160154	1160684	+	repeat	LTR/Gypsy	.
Chr02	1160541	1160704	-	repeat	LTR/Unknown	.
Chr02	1160621	1160748	-	repeat	Unknown	.
Chr02	1160790	1161741	+	repeat	LTR/Gypsy	.
Chr02	1161021	1161223	.	gene	lncRNA	Bm02r000110
Chr02	1161742	1163495	-	repeat	LTR/Gypsy	.
Chr02	1163467	1174171	-	repeat	LTR/Gypsy	.
Chr02	1174172	1179526	+	repeat	DNA/EnSpm-Plavaka	.
Chr02	1179462	1179597	+	repeat	Unknown	.
Chr02	1179599	1179636	+	repeat	Simple_repeat	.
Chr02	1179640	1188829	+	repeat	DNA/EnSpm-Plavaka	.
Chr02	1188880	1189251	-	repeat	LTR/Unknown	.
Chr02	1189394	1189855	-	repeat	LTR/Gypsy	.
Chr02	1190556	1191374	+	repeat	DNA/TcMar	.
Chr02	1191375	1191819	-	repeat	Unknown	.
Chr02	1192015	1192292	-	repeat	LTR/Gypsy	.
Chr02	1192304	1192779	-	repeat	DNA/EnSpm-Plavaka	.
Chr02	1192720	1193031	-	repeat	Unknown	.
Chr02	1192858	1193556	-	repeat	DNA/EnSpm-Plavaka	.
Chr02	1193303	1194147	+	repeat	DNA/EnSpm-Plavaka	.
Chr02	1194194	1194745	-	repeat	DNA/EnSpm-Plavaka	.
Chr02	1194785	1196855	-	repeat	DNA/EnSpm-Plavaka	.
Chr02	1196767	1197475	+	repeat	Unknown	.
Chr02	1197478	1198097	-	repeat	LTR/Unknown	.
Chr02	1198109	1198798	-	repeat	DNA/EnSpm-Plavaka	.
Chr02	1198840	1199036	-	repeat	DNA/EnSpm-Plavaka	.
Chr02	1199037	1199072	+	repeat	Simple_repeat	.
Chr02	1199073	1199529	-	repeat	DNA/EnSpm-Plavaka	.
Chr02	1199546	1199725	+	repeat	LTR/Gypsy	.
Chr02	1199730	1199936	+	repeat	DNA/TcMar	.
Chr02	1199951	1200225	-	repeat	DNA/TcMar	.
Chr02	1200300	1200410	+	repeat	Unknown	.
Chr02	1201104	1201175	-	repeat	DNA/TcMar	.
Chr02	1201435	1201666	-	repeat	DNA/TcMar	.
Chr02	1204535	1204706	-	repeat	DNA/TcMar	.
Chr02	1204737	1205167	-	repeat	DNA/EnSpm-Plavaka	.
Chr02	1205222	1205313	-	repeat	Unknown	.
Chr02	1205314	1205519	-	repeat	LTR/Unknown	.
Chr02	1205520	1205720	-	repeat	Unknown	.
Chr02	1205669	1205859	-	repeat	Unknown	.
Chr02	1205860	1205939	-	repeat	LTR/Unknown	.
Chr02	1205943	1206006	-	repeat	Unknown	.
Chr02	1206008	1206680	-	repeat	Unknown	.
Chr02	1206661	1208220	-	repeat	DNA/EnSpm-Plavaka	.
Chr02	1208221	1208268	+	repeat	Simple_repeat	.
Chr02	1208269	1209562	-	repeat	DNA/EnSpm-Plavaka	.
Chr02	1209562	1209603	+	repeat	LTR/Unknown	.
Chr02	1209614	1209922	-	repeat	DNA/EnSpm-Plavaka	.
Chr02	1210134	1210381	-	repeat	DNA/EnSpm-Plavaka	.
Chr02	1210441	1211893	-	repeat	DNA/EnSpm-Plavaka	.
Chr02	1211894	1213087	-	repeat	LTR/Gypsy	.
Chr02	1217069	1217555	+	repeat	LTR/Unknown	.
Chr02	1217556	1219870	+	repeat	LTR/Gypsy	.
Chr02	1222880	1223545	-	repeat	LTR/Gypsy	.
Chr02	1223575	1226877	-	repeat	LTR/Gypsy	.
Chr02	1226958	1227009	+	repeat	LTR/Unknown	.
Chr02	1227807	1228133	+	repeat	LINE/L1	.
Chr02	1228134	1233344	-	repeat	LTR/Copia	.
Chr02	1233381	1233707	+	repeat	LINE/L1	.
Chr02	1234054	1234311	+	repeat	Unknown	.
Chr02	1234333	1234622	+	repeat	Unknown	.
Chr02	1234649	1234916	-	repeat	LTR/Gypsy	.
Chr02	1234840	1234970	-	repeat	Unknown	.
Chr02	1234987	1235485	-	repeat	Unknown	.
Chr02	1235415	1235970	-	repeat	LTR/Gypsy	.
Chr02	1235972	1237140	+	repeat	DNA/EnSpm-Plavaka	.
Chr02	1237141	1237211	+	repeat	Simple_repeat	.
Chr02	1237212	1239987	+	repeat	DNA/EnSpm-Plavaka	.
Chr02	1239976	1248990	+	repeat	DNA/EnSpm-Plavaka	.
Chr02	1248991	1249075	-	repeat	DNA/EnSpm-Plavaka	.
Chr02	1249076	1254252	+	repeat	DNA/EnSpm-Plavaka	.
Chr02	1254253	1254517	-	repeat	LTR/Gypsy	.
Chr02	1254996	1255534	+	repeat	Unknown	.
Chr02	1255806	1258752	-	repeat	LTR/Copia	.
Chr02	1258869	1259509	-	repeat	LTR/Copia	.
Chr02	1259326	1259634	+	repeat	LTR/Copia	.
Chr02	1259635	1259738	+	repeat	Simple_repeat	.
Chr02	1259739	1260587	+	repeat	LTR/Copia	.
Chr02	1260603	1261152	+	repeat	Unknown	.
Chr02	1264689	1264822	-	repeat	DNA/TcMar	.
Chr02	1264806	1265191	+	repeat	DNA/TcMar	.
Chr02	1265394	1266347	.	gene	lncRNA	Bm02r000120
Chr02	1265510	1265668	-	repeat	LTR/Unknown	.
Chr02	1267345	1267752	+	repeat	LTR/Unknown	.
Chr02	1267771	1268510	.	gene	lncRNA	Bm02r000130
Chr02	1270781	1273498	+	gene	protein_coding	Bm02g000090
Chr02	1275423	1275858	+	repeat	DNA/PIF-ISL2EU	.
Chr02	1277177	1277529	-	repeat	Unknown	.
Chr02	1277240	1279294	+	repeat	LTR/Gypsy	.
Chr02	1285956	1286154	+	repeat	LTR/Gypsy	.
Chr02	1287413	1287488	-	repeat	LTR/Gypsy	.
Chr02	1287686	1289061	+	repeat	LTR/Gypsy	.
Chr02	1289408	1289841	+	repeat	LTR/Gypsy	.
Chr02	1291044	1292350	+	repeat	DNA/TcMar	.
Chr02	1292347	1292385	-	repeat	Unknown	.
Chr02	1292388	1292868	-	repeat	LTR/Gypsy	.
Chr02	1292883	1292926	-	repeat	LTR/Gypsy	.
Chr02	1292940	1293129	-	repeat	LTR/Unknown	.
Chr02	1293274	1293999	+	repeat	DNA/Sola-3	.
Chr02	1296149	1296735	-	repeat	LTR/Gypsy	.
Chr02	1297014	1297487	-	repeat	LTR/Gypsy	.
Chr02	1298149	1299273	-	repeat	LTR/Gypsy	.
Chr02	1299460	1302665	-	repeat	LTR/Gypsy	.
Chr02	1302666	1302733	-	repeat	Unknown	.
Chr02	1302746	1303215	-	repeat	LTR/Gypsy	.
Chr02	1310821	1310856	+	repeat	Simple_repeat	.
Chr02	1313389	1313409	+	repeat	Simple_repeat	.
Chr02	1316172	1316214	+	repeat	Low_complexity	.
Chr02	1318548	1318607	+	repeat	Simple_repeat	.
Chr02	1326137	1326178	+	repeat	Simple_repeat	.
Chr02	1326768	1326999	+	repeat	Unknown	.
Chr02	1326804	1327355	-	repeat	LTR/Gypsy	.
Chr02	1327285	1327689	-	repeat	Unknown	.
Chr02	1327532	1327718	-	repeat	LTR/Gypsy	.
Chr02	1327719	1328020	-	repeat	Unknown	.
Chr02	1328021	1328313	-	repeat	LTR/Gypsy	.
Chr02	1328689	1330408	-	repeat	LTR/Gypsy	.
Chr02	1330953	1331035	+	repeat	Unknown	.
Chr02	1331320	1331355	+	repeat	Simple_repeat	.
Chr02	1331402	1331484	+	repeat	Simple_repeat	.
Chr02	1332236	1332555	+	repeat	LTR/Unknown	.
Chr02	1332385	1332587	+	repeat	Unknown	.
Chr02	1332438	1332905	-	repeat	LTR/Gypsy	.
Chr02	1332639	1332769	+	repeat	LTR/Copia	.
Chr02	1332770	1333177	-	repeat	LTR/Copia	.
Chr02	1333178	1333505	+	repeat	LTR/Copia	.
Chr02	1333510	1333970	+	repeat	LTR/Unknown	.
Chr02	1333961	1334029	+	repeat	LTR/Unknown	.
Chr02	1334030	1335671	+	repeat	LTR/Gypsy	.
Chr02	1335674	1336118	-	repeat	Unknown	.
Chr02	1336164	1336211	+	repeat	LTR/Unknown	.
Chr02	1336201	1336325	-	repeat	Unknown	.
Chr02	1336247	1336767	+	repeat	LTR/Unknown	.
Chr02	1336768	1339892	+	repeat	LTR/Gypsy	.
Chr02	1339893	1340353	+	repeat	LTR/Unknown	.
Chr02	1340344	1340412	+	repeat	LTR/Unknown	.
Chr02	1340430	1344049	+	repeat	LTR/Copia	.
Chr02	1344050	1344481	-	repeat	LTR/Gypsy	.
Chr02	1344401	1344719	+	repeat	LTR/Unknown	.
Chr02	1344550	1344597	+	repeat	Unknown	.
Chr02	1344598	1345021	-	repeat	LTR/Gypsy	.
Chr02	1344805	1345253	+	repeat	LTR/Copia	.
Chr02	1344888	1345296	-	repeat	LTR/Copia	.
Chr02	1345193	1345384	+	repeat	Unknown	.
Chr02	1348120	1351015	+	repeat	DNA/EnSpm-Plavaka	.
Chr02	1351011	1352117	+	repeat	DNA/EnSpm-Plavaka	.
Chr02	1351975	1353604	+	repeat	Unknown	.
Chr02	1353604	1353883	+	repeat	LTR/Copia	.
Chr02	1353893	1354406	+	repeat	LTR/Copia	.
Chr02	1354452	1354590	-	repeat	Unknown	.
Chr02	1354708	1354952	+	repeat	LTR/Copia	.
Chr02	1354953	1356963	-	repeat	LTR/Copia	.
Chr02	1356964	1358706	+	repeat	LTR/Copia	.
Chr02	1358724	1360908	+	repeat	DNA/EnSpm-Plavaka	.
Chr02	1360929	1362526	+	repeat	DNA/EnSpm-Plavaka	.
Chr02	1362527	1363175	+	repeat	DNA/EnSpm-Plavaka	.
Chr02	1364899	1373054	+	repeat	LTR/Gypsy	.
Chr02	1372772	1373153	-	repeat	Unknown	.
Chr02	1373158	1377787	+	repeat	LTR/Gypsy	.
Chr02	1378266	1379777	+	repeat	DNA/TcMar	.
Chr02	1381027	1382097	-	repeat	DNA/EnSpm-Plavaka	.
Chr02	1382058	1382168	+	repeat	DNA/EnSpm-Plavaka	.
Chr02	1382079	1382375	-	repeat	Unknown	.
Chr02	1382182	1385328	+	repeat	DNA/EnSpm-Plavaka	.
Chr02	1387316	1387347	+	repeat	Simple_repeat	.
Chr02	1388437	1390630	+	repeat	LTR/Gypsy	.
Chr02	1390911	1391223	+	repeat	LTR/Gypsy	.
Chr02	1391230	1391290	-	repeat	Unknown	.
Chr02	1391302	1392447	+	repeat	LTR/Gypsy	.
Chr02	1393449	1393534	+	repeat	LINE/L1	.
Chr02	1393671	1393804	+	repeat	Unknown	.
Chr02	1394144	1394263	-	repeat	Unknown	.
Chr02	1394537	1394741	+	repeat	Unknown	.
Chr02	1394742	1395030	+	repeat	LTR/Unknown	.
Chr02	1395214	1395332	+	repeat	LTR/Unknown	.
Chr02	1396004	1396110	+	repeat	LTR/Gypsy	.
Chr02	1396896	1397610	+	repeat	DNA/EnSpm-Plavaka	.
Chr02	1397604	1397850	+	repeat	DNA/EnSpm-Plavaka	.
Chr02	1397869	1398870	+	repeat	DNA/EnSpm-Plavaka	.
Chr02	1399693	1399768	+	repeat	LTR/Copia	.
Chr02	1400454	1400731	+	repeat	LTR/Copia	.
Chr02	1405387	1407094	+	repeat	DNA/EnSpm-Plavaka	.
Chr02	1407091	1407668	-	repeat	Unknown	.
Chr02	1407669	1408637	+	repeat	LTR/Unknown	.
Chr02	1408638	1413405	+	repeat	LTR/Gypsy	.
Chr02	1413406	1414374	+	repeat	LTR/Unknown	.
Chr02	1414375	1414586	-	repeat	DNA/EnSpm-Plavaka	.
Chr02	1414538	1415856	+	repeat	DNA/EnSpm-Plavaka	.
Chr02	1416537	1416771	-	repeat	LTR/Gypsy	.
Chr02	1416819	1416986	-	repeat	LTR/Gypsy	.
Chr02	1416988	1417152	+	repeat	LTR/Gypsy	.
Chr02	1417228	1417307	+	repeat	Unknown	.
Chr02	1417430	1417677	+	repeat	LTR/Gypsy	.
Chr02	1417665	1420112	+	repeat	LTR/Gypsy	.
Chr02	1420155	1420302	+	repeat	LTR/Gypsy	.
Chr02	1420422	1423266	+	repeat	LTR/Gypsy	.
Chr02	1423267	1423331	+	repeat	Simple_repeat	.
Chr02	1423332	1424371	+	repeat	LTR/Gypsy	.
Chr02	1424383	1426686	+	repeat	LTR/Gypsy	.
Chr02	1436346	1437484	-	repeat	LTR/Gypsy	.
Chr02	1437435	1437651	-	repeat	Unknown	.
Chr02	1437604	1437951	-	repeat	LTR/Gypsy	.
Chr02	1440805	1440906	-	repeat	Unknown	.
Chr02	1440823	1441042	+	repeat	Unknown	.
Chr02	1441145	1442082	+	repeat	LTR/Gypsy	.
Chr02	1442138	1442769	-	repeat	LTR/Unknown	.
Chr02	1442773	1443179	-	repeat	LTR/Gypsy	.
Chr02	1443155	1450922	-	repeat	LTR/Gypsy	.
Chr02	1450924	1451552	-	repeat	LTR/Unknown	.
Chr02	1451678	1454686	+	repeat	LTR/Gypsy	.
Chr02	1454678	1454909	+	repeat	DNA/TcMar	.
Chr02	1454941	1454972	+	repeat	Simple_repeat	.
Chr02	1455040	1456184	+	repeat	DNA/TcMar	.
Chr02	1456185	1458450	+	repeat	LTR/Gypsy	.
Chr02	1458544	1458666	+	repeat	Unknown	.
Chr02	1458804	1458944	+	repeat	Unknown	.
Chr02	1458936	1459100	-	repeat	LTR/Gypsy	.
Chr02	1458958	1459400	+	repeat	LTR/Gypsy	.
Chr02	1459521	1460052	-	repeat	LTR/Gypsy	.
Chr02	1460053	1461735	-	repeat	LTR/Copia	.
Chr02	1461957	1464115	-	repeat	LTR/Copia	.
Chr02	1464224	1464759	-	repeat	LTR/Gypsy	.
Chr02	1464880	1465115	-	repeat	Unknown	.
Chr02	1464927	1465145	+	repeat	Unknown	.
Chr02	1465122	1465629	+	repeat	LTR/Gypsy	.
Chr02	1465629	1466830	+	repeat	Unknown	.
Chr02	1466935	1467115	-	repeat	Unknown	.
Chr02	1467329	1467901	+	repeat	LTR/Gypsy	.
Chr02	1468942	1469156	-	repeat	Unknown	.
Chr02	1469062	1469334	+	repeat	LTR/Gypsy	.
Chr02	1469439	1469527	-	repeat	Unknown	.
Chr02	1470664	1470828	+	repeat	LTR/Copia	.
Chr02	1470871	1471320	+	repeat	LTR/Gypsy	.
Chr02	1471397	1471857	+	repeat	Unknown	.
Chr02	1471831	1472055	-	repeat	Unknown	.
Chr02	1472058	1472173	+	repeat	Simple_repeat	.
Chr02	1472255	1472467	+	repeat	Unknown	.
Chr02	1472300	1472481	-	repeat	Unknown	.
Chr02	1478803	1479318	-	repeat	Unknown	.
Chr02	1480735	1481151	-	repeat	LTR/Unknown	.
Chr02	1481509	1486186	+	repeat	LTR/Gypsy	.
Chr02	1486239	1486896	-	repeat	LTR/Unknown	.
Chr02	1488112	1488507	+	repeat	Unknown	.
Chr02	1488570	1488839	-	repeat	LTR/Unknown	.
Chr02	1490694	1491474	-	repeat	Unknown	.
Chr02	1491447	1491504	-	repeat	Unknown	.
Chr02	1491485	1491574	-	repeat	Unknown	.
Chr02	1491631	1491747	+	repeat	LTR/Gypsy	.
Chr02	1491702	1492220	-	repeat	Unknown	.
Chr02	1492168	1492245	+	repeat	Unknown	.
Chr02	1492230	1492499	+	repeat	Unknown	.
Chr02	1492486	1492687	-	repeat	Unknown	.
Chr02	1492699	1492765	+	repeat	Unknown	.
Chr02	1492766	1492977	+	repeat	LTR/Unknown	.
Chr02	1493252	1494420	-	repeat	Unknown	.
Chr02	1494452	1494629	+	repeat	LTR/Gypsy	.
Chr02	1494494	1494992	-	repeat	Unknown	.
Chr02	1494999	1495258	+	repeat	Unknown	.
Chr02	1495267	1495401	+	repeat	Unknown	.
Chr02	1495402	1495531	+	repeat	LTR/Unknown	.
Chr02	1495531	1495560	+	repeat	Unknown	.
Chr02	1495561	1495735	-	repeat	Unknown	.
Chr02	1495742	1496018	+	repeat	RC/Helitron	.
Chr02	1496173	1496963	+	repeat	LTR/Unknown	.
Chr02	1496796	1501610	.	gene	lncRNA	Bm02r000140
Chr02	1496964	1501741	+	repeat	LTR/Gypsy	.
Chr02	1501742	1502532	+	repeat	LTR/Unknown	.
Chr02	1502469	1503509	.	gene	lncRNA	Bm02r000150
Chr02	1502533	1503126	-	repeat	Unknown	.
Chr02	1503290	1503383	+	repeat	RC/Helitron	.
Chr02	1503435	1504189	+	repeat	RC/Helitron	.
Chr02	1504175	1504303	+	repeat	LTR/Unknown	.
Chr02	1504304	1504402	-	repeat	LTR/Unknown	.
Chr02	1504403	1504424	+	repeat	Unknown	.
Chr02	1504425	1504540	-	repeat	LTR/Gypsy	.
Chr02	1504541	1504701	+	repeat	Unknown	.
Chr02	1504874	1505035	-	repeat	Unknown	.
Chr02	1505207	1505371	+	repeat	DNA/TcMar	.
Chr02	1505382	1505702	+	repeat	DNA/TcMar	.
Chr02	1505703	1506037	-	repeat	DNA/Unknown	.
Chr02	1506678	1506852	+	repeat	Unknown	.
Chr02	1506895	1507975	+	repeat	DNA/TcMar	.
Chr02	1507889	1508053	-	repeat	Unknown	.
Chr02	1508095	1508442	-	repeat	Unknown	.
Chr02	1508417	1508468	+	repeat	RC/Helitron	.
Chr02	1508427	1508473	+	repeat	LTR/Gypsy	.
Chr02	1508431	1508452	+	repeat	Unknown	.
Chr02	1508453	1508667	+	repeat	LTR/Unknown	.
Chr02	1508668	1509012	+	repeat	Unknown	.
Chr02	1509012	1509674	+	repeat	Unknown	.
Chr02	1509655	1510258	+	repeat	Unknown	.
Chr02	1510262	1510322	+	repeat	Unknown	.
Chr02	1510338	1510510	+	repeat	LTR/Unknown	.
Chr02	1510409	1510477	+	repeat	Unknown	.
Chr02	1510478	1510657	+	repeat	LTR/Unknown	.
Chr02	1510658	1510732	+	repeat	Unknown	.
Chr02	1510658	1510766	+	repeat	LTR/Unknown	.
Chr02	1510749	1510879	+	repeat	Unknown	.
Chr02	1510830	1510877	-	repeat	Unknown	.
Chr02	1510878	1512388	+	repeat	DNA/TcMar	.
Chr02	1512389	1512507	+	repeat	Unknown	.
Chr02	1512514	1512920	-	repeat	Unknown	.
Chr02	1512998	1513177	-	repeat	Unknown	.
Chr02	1513178	1513625	+	repeat	LTR/Copia	.
Chr02	1513626	1513805	-	repeat	Unknown	.
Chr02	1513837	1513984	-	repeat	Unknown	.
Chr02	1513989	1514249	+	repeat	Unknown	.
Chr02	1514262	1514381	+	repeat	Unknown	.
Chr02	1514317	1514381	+	repeat	Unknown	.
Chr02	1514382	1514441	+	repeat	LTR/Unknown	.
Chr02	1514490	1514652	-	repeat	Unknown	.
Chr02	1514629	1514697	+	repeat	LTR/Gypsy	.
Chr02	1514729	1515312	+	repeat	Unknown	.
Chr02	1515316	1517105	+	repeat	Unknown	.
Chr02	1517181	1517397	+	repeat	LTR/Copia	.
Chr02	1517491	1518359	-	repeat	Unknown	.
Chr02	1518360	1518432	+	repeat	LTR/Gypsy	.
Chr02	1518433	1518711	+	repeat	LTR/Copia	.
Chr02	1518712	1518908	-	repeat	Unknown	.
Chr02	1518999	1519315	+	repeat	LTR/Gypsy	.
Chr02	1519076	1519333	+	repeat	Unknown	.
Chr02	1519324	1519339	+	repeat	Unknown	.
Chr02	1519340	1519509	+	repeat	LTR/Unknown	.
Chr02	1519510	1519522	+	repeat	Unknown	.
Chr02	1519550	1519737	-	repeat	Unknown	.
Chr02	1519630	1520410	+	repeat	Unknown	.
Chr02	1520414	1520614	+	repeat	Unknown	.
Chr02	1520625	1521330	+	repeat	Unknown	.
Chr02	1521394	1521447	-	repeat	Unknown	.
Chr02	1521401	1521676	+	repeat	Unknown	.
Chr02	1521407	1521806	+	repeat	LTR/Unknown	.
Chr02	1521822	1521943	+	repeat	LTR/Copia	.
Chr02	1521950	1526348	-	repeat	DNA/EnSpm-Plavaka	.
Chr02	1526328	1526426	-	repeat	DNA/EnSpm-Plavaka	.
Chr02	1526433	1532147	-	repeat	DNA/EnSpm-Plavaka	.
Chr02	1532148	1532245	+	repeat	LTR/Copia	.
Chr02	1532281	1532513	+	repeat	Unknown	.
Chr02	1532521	1533054	+	repeat	Unknown	.
Chr02	1533059	1533692	+	repeat	Unknown	.
Chr02	1534049	1534211	-	repeat	DNA/EnSpm-Plavaka	.
Chr02	1534723	1535647	-	repeat	DNA/EnSpm-Plavaka	.
Chr02	1535854	1536544	-	repeat	DNA/EnSpm-Plavaka	.
Chr02	1538295	1538575	-	repeat	DNA/EnSpm-Plavaka	.
Chr02	1538322	1538642	+	repeat	DNA/EnSpm-Plavaka	.
Chr02	1538909	1539264	-	repeat	DNA/EnSpm-Plavaka	.
Chr02	1540359	1541357	+	gene	putative_gene	Bm02g000095
Chr02	1541001	1541067	+	repeat	Simple_repeat	.
Chr02	1541412	1542680	-	repeat	DNA/EnSpm-Plavaka	.
Chr02	1542809	1542919	-	repeat	DNA/EnSpm-Plavaka	.
Chr02	1543233	1543396	-	repeat	DNA/EnSpm-Plavaka	.
Chr02	1543916	1544295	+	repeat	Unknown	.
Chr02	1545202	1546137	-	repeat	DNA/EnSpm-Plavaka	.
Chr02	1546644	1546949	-	repeat	DNA/EnSpm-Plavaka	.
Chr02	1547798	1547903	+	repeat	DNA/EnSpm-Plavaka	.
Chr02	1548935	1549793	+	repeat	DNA/EnSpm-Plavaka	.
Chr02	1549818	1550246	-	gene	putative_gene	Bm02g000100
Chr02	1550293	1550924	-	repeat	LTR/Unknown	.
Chr02	1550928	1551334	-	repeat	LTR/Gypsy	.
Chr02	1551324	1557220	-	repeat	LTR/Gypsy	.
Chr02	1557212	1562462	-	repeat	LTR/Gypsy	.
Chr02	1562441	1562461	-	repeat	LTR/Gypsy	.
Chr02	1562462	1563093	-	repeat	LTR/Unknown	.
Chr02	1564903	1567543	-	repeat	DNA/EnSpm-Plavaka	.
Chr02	1567849	1568047	-	repeat	DNA/EnSpm-Plavaka	.
Chr02	1568434	1569178	+	repeat	Unknown	.
Chr02	1569198	1569417	+	repeat	LTR/Copia	.
Chr02	1569419	1569491	+	repeat	Unknown	.
Chr02	1569427	1569508	+	repeat	LTR/Gypsy	.
Chr02	1569454	1569466	-	repeat	LTR/Unknown	.
Chr02	1569467	1569588	+	repeat	LTR/Unknown	.
Chr02	1572496	1575630	-	gene	protein_coding	Bm02g000110
Chr02	1576691	1576732	+	repeat	Simple_repeat	.
Chr02	1577639	1578182	.	gene	lncRNA	Bm02r000160
Chr02	1578224	1578322	+	repeat	Unknown	.
Chr02	1578252	1578361	-	repeat	Unknown	.
Chr02	1578360	1578402	+	repeat	DNA/EnSpm-Plavaka	.
Chr02	1578399	1580999	+	repeat	DNA/EnSpm-Plavaka	.
Chr02	1580998	1586953	+	repeat	DNA/EnSpm-Plavaka	.
Chr02	1586954	1587012	+	repeat	Simple_repeat	.
Chr02	1587013	1589765	+	repeat	DNA/EnSpm-Plavaka	.
Chr02	1589766	1590740	+	repeat	DNA/EnSpm-Plavaka	.
Chr02	1590697	1594724	-	repeat	DNA/EnSpm-Plavaka	.
Chr02	1594699	1594835	-	repeat	Unknown	.
Chr02	1594838	1595316	+	repeat	LTR/Gypsy	.
Chr02	1595318	1595390	+	repeat	Unknown	.
Chr02	1595394	1595492	-	repeat	Unknown	.
Chr02	1595496	1596352	-	repeat	DNA/EnSpm-Plavaka	.
Chr02	1595912	1597717	+	repeat	DNA/EnSpm-Plavaka	.
Chr02	1600044	1601360	+	repeat	DNA/EnSpm-Plavaka	.
Chr02	1602040	1602696	+	repeat	DNA/EnSpm-Plavaka	.
Chr02	1604158	1604663	+	repeat	Unknown	.
Chr02	1605014	1605209	-	repeat	Unknown	.
Chr02	1605207	1605325	-	repeat	Unknown	.
Chr02	1607193	1607223	+	repeat	Simple_repeat	.
Chr02	1607812	1607997	+	repeat	DNA/EnSpm-Plavaka	.
Chr02	1608440	1608461	+	repeat	Simple_repeat	.
Chr02	1612317	1613751	-	repeat	DNA/TcMar	.
Chr02	1618221	1618301	+	repeat	Simple_repeat	.
Chr02	1626277	1626397	-	repeat	Unknown	.
Chr02	1626489	1626952	-	repeat	Unknown	.
Chr02	1626987	1627521	-	repeat	Unknown	.
Chr02	1627716	1627814	-	repeat	LTR/Copia	.
Chr02	1630056	1631571	-	repeat	DNA/TcMar	.
Chr02	1632329	1633404	+	repeat	LTR/Copia	.
Chr02	1633613	1633781	-	repeat	DNA/TcMar	.
Chr02	1633779	1633820	+	repeat	DNA/TcMar	.
Chr02	1633823	1634332	-	repeat	DNA/TcMar	.
Chr02	1636673	1637210	+	repeat	LTR/Gypsy	.
Chr02	1638117	1638874	+	repeat	Unknown	.
Chr02	1638219	1639164	-	repeat	Unknown	.
Chr02	1639196	1639680	-	repeat	Unknown	.
Chr02	1641215	1641362	-	repeat	Unknown	.
Chr02	1641447	1641663	+	repeat	Unknown	.
Chr02	1641568	1642002	+	repeat	LTR/Gypsy	.
Chr02	1642109	1644104	+	repeat	LTR/Gypsy	.
Chr02	1645222	1645673	+	repeat	LTR/Unknown	.
Chr02	1646100	1646172	+	repeat	Simple_repeat	.
Chr02	1646173	1646218	+	repeat	Simple_repeat	.
Chr02	1646745	1650696	+	repeat	DNA/EnSpm-Plavaka	.
Chr02	1650698	1651875	+	repeat	DNA/EnSpm-Plavaka	.
Chr02	1651841	1652018	-	repeat	Unknown	.
Chr02	1651996	1654975	+	repeat	DNA/EnSpm-Plavaka	.
Chr02	1654964	1656716	+	gene	lncRNA	Bm02r000170
Chr02	1654965	1655199	+	repeat	LTR/Gypsy	.
Chr02	1655023	1655220	+	repeat	LTR/Unknown	.
Chr02	1655200	1656000	+	repeat	LTR/Copia	.
Chr02	1656022	1656258	+	repeat	LTR/Unknown	.
Chr02	1656259	1656661	+	repeat	LTR/Copia	.
Chr02	1656714	1657984	+	repeat	DNA/EnSpm-Plavaka	.
Chr02	1657929	1658220	-	repeat	DNA/EnSpm-Plavaka	.
Chr02	1658162	1666810	+	repeat	DNA/EnSpm-Plavaka	.
Chr02	1667204	1668770	+	repeat	LTR/Gypsy	.
Chr02	1668771	1669245	+	repeat	DNA/TcMar	.
Chr02	1669433	1669526	-	repeat	Unknown	.
Chr02	1669531	1670003	+	repeat	Simple_repeat	.
Chr02	1670009	1670045	+	repeat	Simple_repeat	.
Chr02	1670629	1672141	-	repeat	DNA/TcMar	.
Chr02	1673076	1673979	+	gene	protein_coding	Bm02g000115
Chr02	1674532	1674900	-	gene	putative_gene	Bm02g000120
Chr02	1679363	1679421	-	repeat	DNA/TcMar	.
Chr02	1679384	1679808	+	repeat	Unknown	.
Chr02	1679455	1680278	-	repeat	DNA/TcMar	.
Chr02	1680279	1680418	-	repeat	LTR/Unknown	.
Chr02	1680414	1680490	-	repeat	LTR/Unknown	.
Chr02	1680491	1685310	+	repeat	LTR/Gypsy	.
Chr02	1685280	1685310	-	repeat	LTR/Gypsy	.
Chr02	1685311	1685450	-	repeat	LTR/Unknown	.
Chr02	1685446	1685522	-	repeat	LTR/Unknown	.
Chr02	1685523	1686439	-	repeat	DNA/TcMar	.
Chr02	1686498	1686728	-	repeat	DNA/TcMar	.
Chr02	1686764	1687094	+	repeat	DNA/Unknown	.
Chr02	1686786	1687206	+	repeat	Unknown	.
Chr02	1686861	1688292	-	repeat	DNA/TcMar	.
Chr02	1688313	1688369	-	repeat	LTR/Unknown	.
Chr02	1688378	1688563	-	repeat	Unknown	.
Chr02	1688561	1688660	-	repeat	DNA/TcMar	.
Chr02	1688696	1688923	-	repeat	LTR/Unknown	.
Chr02	1688928	1692137	-	repeat	LTR/Gypsy	.
Chr02	1692312	1692681	+	repeat	LTR/Gypsy	.
Chr02	1692845	1693790	+	repeat	LTR/Gypsy	.
Chr02	1693797	1694028	-	repeat	LTR/Unknown	.
Chr02	1694085	1694314	-	repeat	Unknown	.
Chr02	1694302	1694426	-	repeat	LTR/Unknown	.
Chr02	1694802	1694963	-	repeat	LTR/Unknown	.
Chr02	1694911	1697836	-	repeat	LTR/Copia	.
Chr02	1698073	1700499	.	gene	lncRNA	Bm02r000180
Chr02	1698417	1699465	-	repeat	LTR/Copia	.
Chr02	1699946	1700428	-	repeat	LTR/Copia	.
Chr02	1700820	1700887	-	repeat	LTR/Unknown	.
Chr02	1701452	1701495	+	repeat	Simple_repeat	.
Chr02	1701711	1701749	+	repeat	Simple_repeat	.
Chr02	1701785	1702498	+	gene	protein_coding	Bm02g000130
Chr02	1703200	1703227	+	repeat	Simple_repeat	.
Chr02	1704221	1704278	-	repeat	Unknown	.
Chr02	1704398	1704549	+	repeat	Unknown	.
Chr02	1707591	1707675	+	repeat	LTR/Unknown	.
Chr02	1708151	1708842	-	repeat	LTR/Unknown	.
Chr02	1708834	1708904	-	repeat	LTR/Unknown	.
Chr02	1708845	1710357	-	repeat	LTR/Copia	.
Chr02	1710358	1710812	-	repeat	LTR/Gypsy	.
Chr02	1710813	1711591	-	repeat	LTR/Copia	.
Chr02	1711592	1711864	-	repeat	LTR/Unknown	.
Chr02	1711865	1712827	-	repeat	LTR/Copia	.
Chr02	1712814	1713651	-	repeat	LTR/Unknown	.
Chr02	1713847	1714026	-	repeat	DNA/EnSpm-Plavaka	.
Chr02	1714189	1714270	-	repeat	DNA/EnSpm-Plavaka	.
Chr02	1714415	1715272	-	repeat	DNA/EnSpm-Plavaka	.
Chr02	1715830	1715981	+	repeat	DNA/EnSpm-Plavaka	.
Chr02	1716086	1716250	-	repeat	DNA/EnSpm-Plavaka	.
Chr02	1722082	1722143	-	repeat	DNA/Unknown	.
Chr02	1724015	1724146	-	repeat	DNA/Unknown	.
Chr02	1724869	1724975	-	repeat	DNA/EnSpm-Plavaka	.
Chr02	1725181	1725315	-	repeat	DNA/EnSpm-Plavaka	.
Chr02	1726660	1727441	-	repeat	DNA/EnSpm-Plavaka	.
Chr02	1727355	1728228	+	repeat	Unknown	.
Chr02	1728551	1728660	+	repeat	LTR/Unknown	.
Chr02	1728571	1728692	-	repeat	DNA/TcMar	.
Chr02	1729269	1729684	-	repeat	Unknown	.
Chr02	1729936	1730820	-	repeat	DNA/EnSpm-Plavaka	.
Chr02	1730826	1731893	-	repeat	DNA/EnSpm-Plavaka	.
Chr02	1738238	1742419	+	repeat	DNA/EnSpm-Plavaka	.
Chr02	1742468	1743070	+	repeat	LTR/Gypsy	.
Chr02	1743139	1744442	+	repeat	LTR/Gypsy	.
Chr02	1744446	1745974	+	repeat	DNA/TcMar	.
Chr02	1745975	1746372	+	repeat	LTR/Gypsy	.
Chr02	1746508	1746837	+	repeat	LTR/Gypsy	.
Chr02	1747285	1747724	+	repeat	LTR/Gypsy	.
Chr02	1747888	1748053	-	repeat	LTR/Unknown	.
Chr02	1748054	1748104	+	repeat	LTR/Gypsy	.
Chr02	1748226	1748329	+	repeat	Unknown	.
Chr02	1748645	1749342	-	repeat	LTR/Unknown	.
Chr02	1751322	1751940	-	repeat	Unknown	.
Chr02	1751927	1752208	-	repeat	Unknown	.
Chr02	1752842	1753326	-	repeat	Unknown	.
Chr02	1753402	1753522	+	repeat	DNA/Unknown	.
Chr02	1754264	1755402	+	repeat	DNA/EnSpm-Plavaka	.
Chr02	1756232	1756380	+	repeat	DNA/EnSpm-Plavaka	.
Chr02	1756274	1756698	+	repeat	Unknown	.
Chr02	1757785	1757870	-	repeat	Unknown	.
Chr02	1758035	1758636	+	repeat	Unknown	.
Chr02	1759558	1759788	+	repeat	Unknown	.
Chr02	1760674	1762303	+	repeat	DNA/EnSpm-Plavaka	.
Chr02	1763472	1763740	-	repeat	LTR/Unknown	.
Chr02	1763740	1765272	-	repeat	LTR/Copia	.
Chr02	1765800	1765909	-	repeat	LTR/Gypsy	.
Chr02	1765835	1766876	-	repeat	LTR/Copia	.
Chr02	1766857	1767120	-	repeat	LTR/Unknown	.
Chr02	1767121	1767376	-	repeat	Unknown	.
Chr02	1767377	1767498	-	repeat	LTR/Unknown	.
Chr02	1767383	1767610	+	repeat	Unknown	.
Chr02	1767607	1767805	+	repeat	Unknown	.
Chr02	1769114	1769377	+	repeat	Unknown	.
Chr02	1771278	1771795	-	repeat	Unknown	.
Chr02	1772150	1772655	-	repeat	Unknown	.
Chr02	1773326	1774908	-	repeat	Unknown	.
Chr02	1775058	1775408	-	repeat	LTR/Unknown	.
Chr02	1776646	1776813	+	repeat	LTR/Gypsy	.
Chr02	1776856	1777061	+	repeat	LTR/Gypsy	.
Chr02	1780339	1781856	-	repeat	DNA/TcMar	.
Chr02	1782962	1783532	+	repeat	LTR/Gypsy	.
Chr02	1783657	1784172	+	repeat	LTR/Copia	.
Chr02	1783997	1784455	+	repeat	Unknown	.
Chr02	1784462	1786129	+	repeat	LTR/Gypsy	.
Chr02	1786135	1786246	+	repeat	Unknown	.
Chr02	1786391	1786541	+	repeat	Unknown	.
Chr02	1786557	1786699	-	repeat	LTR/Gypsy	.
Chr02	1786988	1790862	-	repeat	LTR/Gypsy	.
Chr02	1790522	1791052	+	repeat	LTR/Copia	.
Chr02	1790876	1791336	+	repeat	Unknown	.
Chr02	1791330	1794178	+	repeat	LTR/Gypsy	.
Chr02	1798492	1798581	+	repeat	LTR/Gypsy	.
Chr02	1798582	1798594	-	repeat	Unknown	.
Chr02	1798594	1798692	-	repeat	LTR/Gypsy	.
Chr02	1803697	1804768	+	repeat	Unknown	.
Chr02	1804937	1805184	-	repeat	LTR/Unknown	.
Chr02	1807847	1808104	+	repeat	LTR/Gypsy	.
Chr02	1808396	1809316	+	repeat	LTR/Gypsy	.
Chr02	1809317	1809486	-	repeat	LTR/Gypsy	.
Chr02	1809653	1810118	+	repeat	LTR/Gypsy	.
Chr02	1810303	1810408	-	repeat	Unknown	.
Chr02	1810537	1812041	+	repeat	LTR/Copia	.
Chr02	1814064	1814107	+	repeat	LTR/Unknown	.
Chr02	1814108	1814236	-	repeat	LTR/Unknown	.
Chr02	1814209	1814290	-	repeat	LTR/Gypsy	.
Chr02	1814237	1814252	+	repeat	LTR/Unknown	.
Chr02	1814237	1814275	-	repeat	Unknown	.
Chr02	1814240	1814368	-	repeat	RC/Helitron	.
Chr02	1814300	1814383	-	repeat	Unknown	.
Chr02	1814377	1814521	-	repeat	LTR/Unknown	.
Chr02	1814543	1814637	+	repeat	Unknown	.
Chr02	1814791	1815025	-	repeat	LTR/Unknown	.
Chr02	1815026	1815092	-	repeat	Unknown	.
Chr02	1815122	1815491	+	repeat	Unknown	.
Chr02	1815495	1815775	+	repeat	LINE/Unknown	.
Chr02	1815659	1815823	+	repeat	Unknown	.
Chr02	1815742	1816023	+	repeat	LINE/Unknown	.
Chr02	1815885	1815989	+	repeat	Unknown	.
Chr02	1815990	1816087	+	repeat	LINE/Unknown	.
Chr02	1816088	1816311	+	repeat	Unknown	.
Chr02	1816437	1817124	+	repeat	LTR/Gypsy	.
Chr02	1817407	1817507	-	repeat	DNA/TcMar	.
Chr02	1817763	1818463	+	repeat	DNA/hAT	.
Chr02	1818654	1819136	+	repeat	DNA/hAT	.
Chr02	1819882	1820417	+	repeat	DNA/Harbinger	.
Chr02	1820579	1821013	-	gene	protein_coding	Bm02g000135
Chr02	1821602	1821678	+	repeat	Unknown	.
Chr02	1821999	1824530	+	gene	lncRNA	Bm02r000190
Chr02	1822615	1822647	+	repeat	Simple_repeat	.
Chr02	1824578	1824740	+	repeat	Unknown	.
Chr02	1824741	1826838	+	repeat	DNA/PIF-ISL2EU	.
Chr02	1826882	1826927	+	repeat	Low_complexity	.
Chr02	1827183	1827634	-	repeat	Unknown	.
Chr02	1829121	1829266	+	repeat	Unknown	.
Chr02	1829387	1829745	-	repeat	Unknown	.
Chr02	1831980	1832554	-	repeat	LTR/Unknown	.
Chr02	1832676	1832819	+	repeat	DNA/EnSpm-Plavaka	.
Chr02	1833281	1833492	-	repeat	Unknown	.
Chr02	1833486	1836846	-	repeat	LTR/Gypsy	.
Chr02	1836820	1838339	-	repeat	LTR/Gypsy	.
Chr02	1838503	1839360	-	repeat	LTR/Gypsy	.
Chr02	1839401	1839673	-	repeat	LTR/Unknown	.
Chr02	1839576	1839692	+	repeat	LTR/Unknown	.
Chr02	1839775	1840136	-	repeat	LTR/Unknown	.
Chr02	1840712	1840908	-	repeat	Unknown	.
Chr02	1842204	1842648	+	repeat	DNA/Harbinger	.
Chr02	1843568	1844275	-	repeat	LTR/Gypsy	.
Chr02	1844774	1845109	-	gene	protein_coding	Bm02g000140
Chr02	1845188	1846129	-	repeat	LTR/Gypsy	.
Chr02	1846247	1846761	-	repeat	Unknown	.
Chr02	1846536	1846814	-	repeat	LINE/Unknown	.
Chr02	1846825	1847177	-	repeat	Unknown	.
Chr02	1847218	1847309	+	repeat	Unknown	.
Chr02	1847310	1847520	+	repeat	LTR/Unknown	.
Chr02	1847521	1847589	+	repeat	Unknown	.
Chr02	1847673	1847768	-	repeat	Unknown	.
Chr02	1847770	1847924	+	repeat	LTR/Unknown	.
Chr02	1847925	1847993	+	repeat	Unknown	.
Chr02	1847933	1848055	+	repeat	RC/Helitron	.
Chr02	1848017	1848053	+	repeat	LTR/Gypsy	.
Chr02	1848054	1848184	+	repeat	LTR/Unknown	.
Chr02	1850188	1850765	+	repeat	LTR/Gypsy	.
Chr02	1851081	1851261	+	repeat	LTR/Gypsy	.
Chr02	1851679	1852386	+	repeat	LTR/Gypsy	.
Chr02	1853306	1853753	-	repeat	DNA/Harbinger	.
Chr02	1855101	1855243	+	repeat	Unknown	.
Chr02	1855400	1855915	+	gene	putative_gene	Bm02g000145
Chr02	1855819	1856180	+	repeat	LTR/Unknown	.
Chr02	1856263	1856379	-	repeat	LTR/Unknown	.
Chr02	1856282	1856554	+	repeat	LTR/Unknown	.
Chr02	1856595	1857452	+	repeat	LTR/Gypsy	.
Chr02	1857616	1859135	+	repeat	LTR/Gypsy	.
Chr02	1859109	1862472	+	repeat	LTR/Gypsy	.
Chr02	1862466	1862674	+	repeat	Unknown	.
Chr02	1863404	1863979	+	repeat	LTR/Unknown	.
Chr02	1866213	1866571	+	repeat	Unknown	.
Chr02	1866692	1866837	-	repeat	Unknown	.
Chr02	1866942	1867465	-	repeat	LTR/Unknown	.
Chr02	1867466	1871974	-	repeat	LTR/Copia	.
Chr02	1871975	1872498	-	repeat	LTR/Unknown	.
Chr02	1873885	1874336	+	repeat	Unknown	.
Chr02	1874682	1876780	-	repeat	DNA/PIF-ISL2EU	.
Chr02	1876781	1876943	-	repeat	Unknown	.
Chr02	1878488	1878880	+	gene	protein_coding	Bm02g000150
Chr02	1878877	1878904	+	repeat	Simple_repeat	.
Chr02	1879841	1879917	-	repeat	Unknown	.
Chr02	1880626	1880936	+	gene	protein_coding	Bm02g000155
Chr02	1881065	1881632	-	repeat	DNA/Harbinger	.
Chr02	1882378	1882880	-	repeat	DNA/hAT	.
Chr02	1883048	1883782	-	repeat	DNA/hAT	.
Chr02	1883816	1884136	+	repeat	LTR/Unknown	.
Chr02	1884181	1884388	-	repeat	Unknown	.
Chr02	1884233	1884408	+	repeat	Unknown	.
Chr02	1884409	1884452	+	repeat	Simple_repeat	.
Chr02	1884453	1887135	+	repeat	Unknown	.
Chr02	1886911	1887219	-	repeat	Unknown	.
Chr02	1887148	1888297	+	repeat	Unknown	.
Chr02	1887352	1888301	-	repeat	Unknown	.
Chr02	1888312	1889141	-	repeat	Unknown	.
Chr02	1889642	1889826	-	repeat	DNA/EnSpm-Plavaka	.
Chr02	1889682	1890120	-	repeat	Unknown	.
Chr02	1890122	1890280	-	repeat	DNA/EnSpm-Plavaka	.
Chr02	1890403	1892275	-	repeat	DNA/EnSpm-Plavaka	.
Chr02	1890931	1892489	+	repeat	Unknown	.
Chr02	1892458	1892623	+	repeat	Unknown	.
Chr02	1892955	1893227	-	repeat	Unknown	.
Chr02	1893254	1893564	-	repeat	Unknown	.
Chr02	1893571	1893717	-	repeat	Unknown	.
Chr02	1893811	1894423	-	repeat	Unknown	.
Chr02	1894793	1895289	-	repeat	Unknown	.
Chr02	1895025	1896183	-	repeat	DNA/EnSpm-Plavaka	.
Chr02	1896276	1897728	-	repeat	DNA/EnSpm-Plavaka	.
Chr02	1897750	1898195	-	repeat	DNA/EnSpm-Plavaka	.
Chr02	1898196	1899532	-	repeat	DNA/Unknown	.
Chr02	1898375	1900161	+	repeat	Unknown	.
Chr02	1900174	1900981	+	repeat	Unknown	.
Chr02	1905129	1905776	+	repeat	DNA/EnSpm-Plavaka	.
Chr02	1905498	1906194	-	repeat	Unknown	.
Chr02	1906252	1907093	-	repeat	Unknown	.
Chr02	1907010	1907642	+	repeat	DNA/EnSpm-Plavaka	.
Chr02	1907515	1907777	+	repeat	Unknown	.
Chr02	1907781	1908320	-	repeat	DNA/EnSpm-Plavaka	.
Chr02	1908332	1911592	-	repeat	Unknown	.
Chr02	1911017	1911670	+	repeat	Unknown	.
Chr02	1911682	1913234	+	repeat	DNA/EnSpm-Plavaka	.
Chr02	1913234	1913366	+	repeat	Unknown	.
Chr02	1916519	1916625	+	repeat	LTR/Unknown	.
Chr02	1920513	1920728	+	repeat	Unknown	.
Chr02	1921980	1923724	-	repeat	LTR/Copia	.
Chr02	1923950	1924482	+	repeat	LTR/Copia	.
Chr02	1926035	1926757	-	repeat	Unknown	.
Chr02	1927513	1927667	-	repeat	Unknown	.
Chr02	1929908	1930545	+	repeat	LTR/Gypsy	.
Chr02	1930657	1932666	+	repeat	LTR/Gypsy	.
Chr02	1933024	1933087	+	repeat	Simple_repeat	.
Chr02	1933436	1934579	+	repeat	DNA/TcMar	.
Chr02	1936031	1936318	-	repeat	LTR/Copia	.
Chr02	1936319	1936495	-	repeat	LTR/Unknown	.
Chr02	1937053	1937191	+	repeat	DNA/TcMar	.
Chr02	1937543	1937872	+	repeat	DNA/TcMar	.
Chr02	1938101	1938162	-	repeat	LTR/Gypsy	.
Chr02	1938969	1939411	-	repeat	LTR/Unknown	.
Chr02	1939877	1940017	+	repeat	DNA/TcMar	.
Chr02	1940167	1940428	-	repeat	DNA/Unknown	.
Chr02	1940343	1940430	-	repeat	LTR/Unknown	.
Chr02	1940773	1943311	+	gene	lncRNA	Bm02r000200
Chr02	1941275	1941314	+	repeat	Unknown	.
Chr02	1941309	1941492	-	repeat	LTR/Copia	.
Chr02	1942139	1942184	+	repeat	Simple_repeat	.
Chr02	1943204	1943242	+	repeat	Low_complexity	.
Chr02	1943307	1943997	+	repeat	Simple_repeat	.
Chr02	1946290	1946841	+	gene	protein_coding	Bm02g000160
Chr02	1946888	1946921	+	repeat	Simple_repeat	.
Chr02	1947447	1947707	-	repeat	LTR/Unknown	.
Chr02	1948744	1948794	-	repeat	RC/Helitron	.
Chr02	1949139	1949388	+	repeat	LTR/Copia	.
Chr02	1949398	1950018	+	repeat	LTR/Unknown	.
Chr02	1950019	1956414	+	repeat	LTR/Gypsy	.
Chr02	1956396	1956903	+	repeat	LTR/Gypsy	.
Chr02	1956927	1958200	-	gene	putative_gene	Bm02g000170
Chr02	1958348	1958814	+	repeat	LTR/Gypsy	.
Chr02	1958815	1959434	+	repeat	LTR/Unknown	.
Chr02	1959488	1959574	+	repeat	LTR/Copia	.
Chr02	1959836	1961391	+	repeat	LTR/Copia	.
Chr02	1961392	1961421	+	repeat	Simple_repeat	.
Chr02	1961422	1962191	+	repeat	LTR/Copia	.
Chr02	1962373	1962873	+	repeat	LTR/Copia	.
Chr02	1963154	1963856	+	repeat	LTR/Copia	.
Chr02	1964194	1964485	-	repeat	Unknown	.
Chr02	1965282	1965720	-	repeat	Unknown	.
Chr02	1966374	1966449	-	repeat	Unknown	.
Chr02	1966745	1967198	-	repeat	DNA/TcMar	.
Chr02	1967857	1968020	+	repeat	Unknown	.
Chr02	1968206	1968539	+	repeat	Unknown	.
Chr02	1968602	1968634	+	repeat	LTR/Unknown	.
Chr02	1968635	1968764	-	repeat	LTR/Unknown	.
Chr02	1968765	1968777	+	repeat	LTR/Unknown	.
Chr02	1968765	1968897	-	repeat	LTR/Gypsy	.
Chr02	1968903	1969092	-	repeat	Unknown	.
Chr02	1969057	1969104	+	repeat	Unknown	.
Chr02	1969107	1969895	-	repeat	Unknown	.
Chr02	1969892	1972015	-	repeat	Unknown	.
Chr02	1971478	1972151	-	repeat	LTR/Gypsy	.
Chr02	1972160	1975092	-	repeat	LTR/Gypsy	.
Chr02	1975207	1975255	+	repeat	LTR/Unknown	.
Chr02	1975524	1975978	+	repeat	LTR/Unknown	.
Chr02	1975979	1976488	+	repeat	LTR/Gypsy	.
Chr02	1976487	1976566	-	repeat	LTR/Gypsy	.
Chr02	1976565	1976586	-	repeat	Unknown	.
Chr02	1976587	1976759	-	repeat	LTR/Unknown	.
Chr02	1976760	1976827	-	repeat	Unknown	.
Chr02	1976792	1976842	+	repeat	Unknown	.
Chr02	1976859	1977294	+	repeat	Unknown	.
Chr02	1977212	1977484	+	repeat	LINE/Unknown	.
Chr02	1977460	1977576	+	repeat	LINE/Unknown	.
Chr02	1977498	1977780	+	repeat	Unknown	.
Chr02	1979727	1979789	+	repeat	DNA/TcMar	.
Chr02	1979832	1980518	+	gene	protein_coding	Bm02g000180
Chr02	1982469	1982686	-	repeat	LTR/Gypsy	.
Chr02	1982647	1982689	-	repeat	LTR/Unknown	.
Chr02	1982690	1982760	+	repeat	Unknown	.
Chr02	1984007	1985418	-	repeat	DNA/EnSpm-Plavaka	.
Chr02	1985205	1986058	+	repeat	DNA/EnSpm-Plavaka	.
Chr02	1986055	1986678	-	repeat	LTR/Gypsy	.
Chr02	1986539	1986739	+	repeat	LTR/Copia	.
Chr02	1986819	1987535	+	repeat	Unknown	.
Chr02	1987479	1987547	-	repeat	Unknown	.
Chr02	1987537	1987725	-	repeat	Unknown	.
Chr02	1987726	1987838	-	repeat	LTR/Gypsy	.
Chr02	1987840	1991300	+	repeat	DNA/EnSpm-Plavaka	.
Chr02	1991248	1994933	-	repeat	DNA/EnSpm-Plavaka	.
Chr02	1994937	1997943	-	repeat	DNA/EnSpm-Plavaka	.
Chr02	1997944	1998945	-	repeat	Unknown	.
Chr02	1998946	2000952	-	repeat	DNA/EnSpm-Plavaka	.
Chr02	2002293	2003023	-	repeat	LTR/Gypsy	.
Chr02	2003026	2004501	-	repeat	LTR/Gypsy	.
Chr02	2004513	2004664	-	repeat	LTR/Gypsy	.
Chr02	2004767	2004847	-	repeat	LTR/Gypsy	.
Chr02	2005184	2007969	-	repeat	LTR/Gypsy	.
Chr02	2007890	2007972	-	repeat	LTR/Unknown	.
Chr02	2007973	2008043	+	repeat	Unknown	.
Chr02	2010994	2011437	+	repeat	LTR/Unknown	.
Chr02	2011438	2016360	+	repeat	LTR/Gypsy	.
Chr02	2016361	2016801	+	repeat	LTR/Unknown	.
Chr02	2016630	2017543	.	gene	lncRNA	Bm02r000210
Chr02	2016802	2016916	+	repeat	LTR/Gypsy	.
Chr02	2016921	2017340	+	repeat	LTR/Gypsy	.
Chr02	2017327	2017484	-	repeat	LTR/Gypsy	.
Chr02	2018018	2019476	-	repeat	DNA/hAT	.
Chr02	2019971	2020672	+	repeat	Unknown	.
Chr02	2020674	2020737	+	repeat	Unknown	.
Chr02	2020746	2020827	+	repeat	LTR/Unknown	.
Chr02	2020749	2020937	+	repeat	Unknown	.
Chr02	2020811	2020892	+	repeat	LTR/Unknown	.
Chr02	2020893	2021005	-	repeat	Unknown	.
Chr02	2021006	2021067	+	repeat	LTR/Unknown	.
Chr02	2021068	2021231	+	repeat	Unknown	.
Chr02	2021232	2021397	+	repeat	LTR/Unknown	.
Chr02	2021398	2021527	+	repeat	Unknown	.
Chr02	2021509	2021584	+	repeat	Unknown	.
Chr02	2021528	2021564	+	repeat	LTR/Unknown	.
Chr02	2021547	2021584	+	repeat	RC/Helitron	.
Chr02	2021570	2021740	-	repeat	LTR/Unknown	.
Chr02	2021585	2021614	+	repeat	LTR/Gypsy	.
Chr02	2021764	2021832	+	repeat	Unknown	.
Chr02	2021841	2023445	+	gene	lncRNA	Bm02r000220
Chr02	2022117	2022520	+	repeat	DNA/TcMar	.
Chr02	2023100	2023614	+	repeat	DNA/TcMar	.
Chr02	2023676	2024406	+	repeat	DNA/TcMar	.
Chr02	2024423	2024563	+	repeat	Unknown	.
Chr02	2024562	2024697	+	repeat	Unknown	.
Chr02	2024702	2024799	-	repeat	DNA/Unknown	.
Chr02	2025449	2025669	+	repeat	Unknown	.
Chr02	2027344	2027757	-	repeat	Unknown	.
Chr02	2027758	2028072	+	repeat	LTR/Gypsy	.
Chr02	2028083	2028134	+	repeat	Unknown	.
Chr02	2031223	2031663	-	gene	protein_coding	Bm02g000190
Chr02	2033230	2033301	+	repeat	DNA/EnSpm-Plavaka	.
Chr02	2033419	2034253	-	repeat	DNA/EnSpm-Plavaka	.
Chr02	2034536	2035193	-	repeat	LTR/Unknown	.
Chr02	2036096	2036145	-	repeat	Unknown	.
Chr02	2036146	2036157	-	repeat	LTR/Gypsy	.
Chr02	2036158	2036745	-	repeat	LTR/Unknown	.
Chr02	2036767	2040949	-	repeat	LTR/Copia	.
Chr02	2040939	2041139	-	repeat	LTR/Gypsy	.
Chr02	2041107	2041670	-	repeat	LTR/Copia	.
Chr02	2041382	2041752	-	repeat	LTR/Gypsy	.
Chr02	2041723	2041772	-	repeat	Unknown	.
Chr02	2041780	2042372	-	repeat	LTR/Unknown	.
Chr02	2042373	2043287	+	repeat	DNA/Unknown	.
Chr02	2043374	2043711	+	repeat	DNA/Unknown	.
Chr02	2043932	2044899	+	repeat	DNA/Unknown	.
Chr02	2044772	2045198	+	repeat	DNA/EnSpm-Plavaka	.
Chr02	2046144	2050076	-	repeat	DNA/Unknown	.
Chr02	2050346	2050509	-	repeat	DNA/Unknown	.
Chr02	2050713	2052203	-	repeat	DNA/TcMar	.
Chr02	2053971	2054018	+	repeat	LTR/Gypsy	.
Chr02	2055255	2055372	+	repeat	Unknown	.
Chr02	2055314	2055404	-	repeat	Unknown	.
Chr02	2055459	2055683	+	repeat	Unknown	.
Chr02	2056515	2056661	+	repeat	Unknown	.
Chr02	2058359	2058673	+	repeat	LTR/Unknown	.
Chr02	2060061	2060383	-	repeat	Unknown	.
Chr02	2060383	2062416	+	repeat	LTR/Gypsy	.
Chr02	2062360	2062454	+	repeat	Unknown	.
Chr02	2062396	2063041	-	repeat	LTR/Gypsy	.
Chr02	2063065	2066288	-	repeat	LTR/Gypsy	.
Chr02	2065896	2066310	-	repeat	Unknown	.
Chr02	2066311	2066968	+	repeat	LTR/Unknown	.
Chr02	2066969	2067316	-	repeat	Unknown	.
Chr02	2067162	2067345	+	repeat	Unknown	.
Chr02	2067224	2067751	+	repeat	LTR/Gypsy	.
Chr02	2068530	2069005	+	repeat	LTR/Copia	.
Chr02	2069905	2070793	-	repeat	Unknown	.
Chr02	2070820	2071081	-	repeat	LTR/Gypsy	.
Chr02	2071520	2071837	-	repeat	Unknown	.
Chr02	2071658	2072840	-	repeat	DNA/EnSpm-Plavaka	.
Chr02	2072514	2072912	+	repeat	Unknown	.
Chr02	2072929	2074672	-	repeat	Unknown	.
Chr02	2074710	2081603	+	repeat	LTR/Gypsy	.
Chr02	2081623	2082092	+	repeat	Unknown	.
Chr02	2082093	2082231	+	repeat	DNA/Unknown	.
Chr02	2082232	2082255	+	repeat	Unknown	.
Chr02	2082268	2082705	-	repeat	Unknown	.
Chr02	2082586	2083741	+	repeat	LTR/Gypsy	.
Chr02	2083738	2084549	+	repeat	LTR/Gypsy	.
Chr02	2084538	2084639	-	repeat	Unknown	.
Chr02	2084663	2084883	+	repeat	LTR/Copia	.
Chr02	2084895	2085526	+	repeat	LTR/Gypsy	.
Chr02	2085696	2086435	+	repeat	LTR/Gypsy	.
Chr02	2086227	2086460	-	repeat	Unknown	.
Chr02	2086470	2088343	-	repeat	Unknown	.
Chr02	2088349	2088901	-	repeat	DNA/EnSpm-Plavaka	.
Chr02	2088622	2089011	-	repeat	Unknown	.
Chr02	2089013	2091691	-	repeat	DNA/EnSpm-Plavaka	.
Chr02	2091575	2091705	-	repeat	Unknown	.
Chr02	2091712	2094160	+	repeat	LTR/Gypsy	.
Chr02	2094973	2095085	-	repeat	Unknown	.
Chr02	2095917	2096048	-	repeat	LTR/Copia	.
Chr02	2096169	2096421	-	repeat	LTR/Copia	.
Chr02	2100426	2100862	+	repeat	LTR/Gypsy	.
Chr02	2101589	2101705	-	repeat	LTR/Unknown	.
Chr02	2101854	2102148	+	repeat	DNA/EnSpm-Plavaka	.
Chr02	2102169	2102373	+	repeat	Unknown	.
Chr02	2102339	2103822	+	repeat	LTR/Unknown	.
Chr02	2103836	2104339	+	repeat	DNA/EnSpm-Plavaka	.
Chr02	2104356	2104787	+	repeat	DNA/EnSpm-Plavaka	.
Chr02	2104581	2105211	-	repeat	DNA/EnSpm-Plavaka	.
Chr02	2105238	2105458	+	repeat	Unknown	.
Chr02	2105503	2106352	-	repeat	DNA/EnSpm-Plavaka	.
Chr02	2106373	2107034	+	repeat	LTR/Unknown	.
Chr02	2107038	2109675	-	repeat	DNA/EnSpm-Plavaka	.
Chr02	2109661	2109860	-	repeat	Unknown	.
Chr02	2109881	2109984	+	repeat	Unknown	.
Chr02	2110024	2110418	+	repeat	DNA/EnSpm-Plavaka	.
Chr02	2110232	2110485	+	repeat	Unknown	.
Chr02	2110492	2110886	-	repeat	LINE/L1	.
Chr02	2110898	2111270	-	repeat	LINE/L1	.
Chr02	2111277	2111927	+	repeat	Unknown	.
Chr02	2112142	2112582	+	repeat	DNA/EnSpm-Plavaka	.
Chr02	2113208	2113870	+	repeat	LTR/Unknown	.
Chr02	2113871	2116232	+	repeat	LTR/Gypsy	.
Chr02	2115731	2116309	-	repeat	Unknown	.
Chr02	2116566	2118895	+	repeat	LTR/Gypsy	.
Chr02	2118950	2119169	+	repeat	LTR/Gypsy	.
Chr02	2119265	2119330	+	repeat	Simple_repeat	.
Chr02	2119620	2119713	+	repeat	LTR/Gypsy	.
Chr02	2119770	2119831	+	repeat	Simple_repeat	.
Chr02	2120299	2120339	+	repeat	Simple_repeat	.
Chr02	2120544	2121199	+	repeat	LTR/Unknown	.
Chr02	2125174	2126088	+	repeat	LTR/Unknown	.
Chr02	2126096	2130863	+	repeat	LTR/Gypsy	.
Chr02	2130992	2131535	+	repeat	LTR/Unknown	.
Chr02	2131612	2131735	+	repeat	LTR/Unknown	.
Chr02	2132241	2132391	+	repeat	Unknown	.
Chr02	2133254	2134724	-	repeat	DNA/Sola-1	.
Chr02	2134189	2134727	+	repeat	DNA/Sola-1	.
Chr02	2135207	2135262	+	repeat	Simple_repeat	.
Chr02	2143962	2144584	+	repeat	LTR/Unknown	.
Chr02	2144584	2152004	+	repeat	LTR/Gypsy	.
Chr02	2152990	2153034	-	repeat	LTR/Gypsy	.
Chr02	2153080	2154927	-	repeat	LTR/Gypsy	.
Chr02	2154950	2155027	+	repeat	LTR/Gypsy	.
Chr02	2155028	2155651	+	repeat	LTR/Unknown	.
Chr02	2157320	2157509	-	repeat	Unknown	.
Chr02	2162810	2163067	+	repeat	Unknown	.
Chr02	2163759	2164101	+	repeat	Unknown	.
Chr02	2179886	2180087	-	repeat	LTR/Gypsy	.
Chr02	2179934	2180363	+	repeat	LTR/Gypsy	.
Chr02	2181478	2181953	-	repeat	LTR/Gypsy	.
Chr02	2184481	2184615	-	repeat	LTR/Gypsy	.
Chr02	2189869	2190351	-	repeat	LTR/Gypsy	.
Chr02	2193400	2193606	-	repeat	LTR/Unknown	.
Chr02	2193608	2193720	-	repeat	DNA/TcMar	.
Chr02	2193683	2195336	+	repeat	LTR/Gypsy	.
Chr02	2195340	2196230	+	repeat	DNA/EnSpm-Plavaka	.
Chr02	2196231	2196579	+	repeat	LTR/Gypsy	.
Chr02	2196580	2196759	+	repeat	DNA/EnSpm-Plavaka	.
Chr02	2196760	2196821	+	repeat	Simple_repeat	.
Chr02	2196822	2204147	+	repeat	DNA/EnSpm-Plavaka	.
Chr02	2204138	2208288	+	repeat	DNA/EnSpm-Plavaka	.
Chr02	2208253	2208328	+	repeat	LTR/Gypsy	.
Chr02	2208262	2208445	+	repeat	Unknown	.
Chr02	2208321	2208469	-	repeat	Unknown	.
Chr02	2208472	2208570	+	repeat	Simple_repeat	.
Chr02	2208577	2208636	-	repeat	LTR/Copia	.
Chr02	2208600	2208695	+	repeat	Unknown	.
Chr02	2208637	2208683	+	repeat	LTR/Gypsy	.
Chr02	2208675	2214358	+	repeat	DNA/EnSpm-Plavaka	.
Chr02	2214506	2214559	+	repeat	LTR/Gypsy	.
Chr02	2214560	2215960	-	repeat	LTR/Gypsy	.
Chr02	2215961	2216179	+	repeat	LTR/Gypsy	.
Chr02	2216189	2216289	-	repeat	DNA/TcMar	.
Chr02	2216263	2216716	+	repeat	LTR/Gypsy	.
Chr02	2217066	2217846	+	repeat	LTR/Gypsy	.
Chr02	2217865	2218075	-	repeat	LTR/Unknown	.
Chr02	2218987	2219003	+	repeat	Simple_repeat	.
Chr02	2220881	2221447	+	gene	protein_coding	Bm02g000193
Chr02	2221513	2221585	+	repeat	Simple_repeat	.
Chr02	2222790	2222845	+	repeat	LTR/Copia	.
Chr02	2226408	2226529	-	repeat	Unknown	.
Chr02	2227380	2227703	+	repeat	LTR/Unknown	.
Chr02	2227530	2227724	+	repeat	Unknown	.
Chr02	2227735	2228488	+	repeat	Unknown	.
Chr02	2228458	2228692	-	repeat	LTR/Gypsy	.
Chr02	2228520	2228931	-	repeat	Unknown	.
Chr02	2228861	2229054	+	repeat	Unknown	.
Chr02	2230325	2231653	+	repeat	DNA/EnSpm-Plavaka	.
Chr02	2231650	2232588	-	repeat	Unknown	.
Chr02	2232288	2232645	+	repeat	Unknown	.
Chr02	2232654	2234166	+	repeat	DNA/EnSpm-Plavaka	.
Chr02	2234167	2240421	+	repeat	DNA/EnSpm-Plavaka	.
Chr02	2240424	2240496	-	repeat	Unknown	.
Chr02	2240499	2240979	-	repeat	LTR/Gypsy	.
Chr02	2241063	2241194	-	repeat	LTR/Unknown	.
Chr02	2241121	2241214	+	repeat	LTR/Gypsy	.
Chr02	2241240	2241287	-	repeat	LTR/Gypsy	.
Chr02	2241308	2241413	-	repeat	LTR/Gypsy	.
Chr02	2241331	2241644	+	repeat	DNA/Sola-3	.
Chr02	2242055	2244046	-	gene	putative_gene	Bm02g000196
Chr02	2244512	2245459	-	repeat	LTR/Gypsy	.
Chr02	2245434	2245562	-	repeat	LTR/Gypsy	.
Chr02	2245532	2245572	-	repeat	LTR/Gypsy	.
Chr02	2245564	2245637	-	repeat	Unknown	.
Chr02	2245640	2246113	-	repeat	LTR/Gypsy	.
Chr02	2246121	2248041	+	repeat	DNA/EnSpm-Plavaka	.
Chr02	2247978	2248055	-	repeat	DNA/EnSpm-Plavaka	.
Chr02	2248045	2248296	-	repeat	LTR/Unknown	.
Chr02	2248176	2248357	-	repeat	Unknown	.
Chr02	2248307	2248477	-	repeat	DNA/EnSpm-Plavaka	.
Chr02	2248385	2248416	+	repeat	LTR/Unknown	.
Chr02	2248417	2248672	-	repeat	LTR/Unknown	.
Chr02	2248543	2248730	-	repeat	Unknown	.
Chr02	2248673	2248728	+	repeat	LTR/Unknown	.
Chr02	2248729	2250444	+	repeat	DNA/EnSpm-Plavaka	.
Chr02	2250444	2252427	+	repeat	DNA/EnSpm-Plavaka	.
Chr02	2252428	2254397	+	repeat	Unknown	.
Chr02	2254406	2256429	+	repeat	DNA/EnSpm-Plavaka	.
Chr02	2256431	2257221	-	repeat	Unknown	.
Chr02	2257232	2258902	+	repeat	DNA/EnSpm-Plavaka	.
Chr02	2258850	2259157	-	repeat	DNA/EnSpm-Plavaka	.
Chr02	2259519	2264194	+	repeat	LTR/Gypsy	.
Chr02	2264195	2269241	-	repeat	LTR/Gypsy	.
Chr02	2269233	2269350	-	repeat	LTR/Gypsy	.
Chr02	2269351	2269582	-	repeat	DNA/Unknown	.
Chr02	2269583	2269692	-	repeat	LTR/Gypsy	.
Chr02	2269693	2269813	-	repeat	Unknown	.
Chr02	2269814	2276981	-	repeat	LTR/Gypsy	.
Chr02	2276984	2279058	+	repeat	LTR/Gypsy	.
Chr02	2280078	2281081	+	repeat	LTR/Gypsy	.
Chr02	2282708	2282899	+	repeat	Unknown	.
Chr02	2282900	2283685	-	repeat	LTR/Gypsy	.
Chr02	2283486	2284722	-	repeat	Unknown	.
Chr02	2284731	2284832	+	repeat	Unknown	.
Chr02	2284803	2284983	-	repeat	Unknown	.
Chr02	2285189	2288940	-	repeat	LTR/Gypsy	.
Chr02	2288976	2295892	-	repeat	LTR/Gypsy	.
Chr02	2295893	2296762	+	repeat	Unknown	.
Chr02	2297061	2297877	-	repeat	Unknown	.
Chr02	2298700	2299965	+	repeat	DNA/Unknown	.
Chr02	2300232	2300477	-	repeat	DNA/EnSpm-Plavaka	.
Chr02	2300484	2301214	+	repeat	DNA/EnSpm-Plavaka	.
Chr02	2301361	2302450	+	repeat	DNA/EnSpm-Plavaka	.
Chr02	2302298	2302831	+	repeat	Unknown	.
Chr02	2302837	2304344	-	repeat	DNA/TcMar	.
Chr02	2305686	2305766	+	repeat	Unknown	.
Chr02	2306066	2306330	-	repeat	Unknown	.
Chr02	2306606	2307061	-	repeat	Unknown	.
Chr02	2307084	2307187	-	repeat	Unknown	.
Chr02	2307353	2307631	-	repeat	Unknown	.
Chr02	2307687	2308472	-	repeat	Unknown	.
Chr02	2308941	2309060	-	repeat	Unknown	.
Chr02	2311933	2312350	-	repeat	LTR/Gypsy	.
Chr02	2312341	2312512	+	repeat	Unknown	.
Chr02	2312514	2312850	-	repeat	Unknown	.
Chr02	2312970	2313579	-	repeat	Unknown	.
Chr02	2313581	2313874	+	repeat	Unknown	.
Chr02	2313865	2314154	-	repeat	Unknown	.
Chr02	2314049	2314172	+	repeat	DNA/EnSpm-Plavaka	.
Chr02	2314446	2314632	-	repeat	Unknown	.
Chr02	2314570	2314989	+	repeat	Unknown	.
Chr02	2315001	2315607	+	repeat	DNA/EnSpm-Plavaka	.
Chr02	2315610	2315738	-	repeat	Unknown	.
Chr02	2315643	2315989	+	repeat	Unknown	.
Chr02	2315963	2316316	+	repeat	DNA/EnSpm-Plavaka	.
Chr02	2316317	2316400	+	repeat	LTR/Gypsy	.
Chr02	2316413	2316683	+	repeat	LTR/Gypsy	.
Chr02	2316720	2317166	+	repeat	DNA/EnSpm-Plavaka	.
Chr02	2317178	2317376	+	repeat	LTR/Unknown	.
Chr02	2317417	2317634	+	repeat	DNA/EnSpm-Plavaka	.
Chr02	2317669	2317856	+	repeat	Unknown	.
Chr02	2317928	2318323	+	repeat	Unknown	.
Chr02	2319074	2319841	-	repeat	Unknown	.
Chr02	2319850	2320704	-	repeat	LTR/Unknown	.
Chr02	2321426	2321728	-	repeat	Unknown	.
Chr02	2322000	2323692	-	repeat	DNA/EnSpm-Plavaka	.
Chr02	2325693	2325834	+	repeat	Simple_repeat	.
Chr02	2326470	2326749	+	repeat	Unknown	.
Chr02	2328566	2328647	-	repeat	DNA/EnSpm-Plavaka	.
Chr02	2328795	2329780	-	repeat	DNA/EnSpm-Plavaka	.
Chr02	2330017	2330496	-	repeat	DNA/EnSpm-Plavaka	.
Chr02	2330338	2330742	+	repeat	Unknown	.
Chr02	2331257	2331329	-	repeat	DNA/EnSpm-Plavaka	.
Chr02	2331330	2332261	-	repeat	DNA/TcMar	.
Chr02	2332309	2332487	-	repeat	DNA/TcMar	.
Chr02	2332493	2332832	+	repeat	Unknown	.
Chr02	2333797	2334443	+	repeat	Unknown	.
Chr02	2334513	2335369	+	repeat	Unknown	.
Chr02	2337536	2338357	-	repeat	DNA/TcMar	.
Chr02	2338358	2338797	+	repeat	DNA/TcMar	.
Chr02	2338870	2339021	-	repeat	Unknown	.
Chr02	2339360	2339428	+	repeat	Simple_repeat	.
Chr02	2341968	2346848	-	repeat	DNA/EnSpm-Plavaka	.
Chr02	2346849	2346878	+	repeat	Simple_repeat	.
Chr02	2346879	2351881	-	repeat	DNA/EnSpm-Plavaka	.
Chr02	2351901	2351961	+	repeat	DNA/EnSpm-Plavaka	.
Chr02	2351962	2353496	-	repeat	DNA/EnSpm-Plavaka	.
Chr02	2353497	2354124	-	repeat	LTR/Unknown	.
Chr02	2354125	2358692	-	repeat	DNA/EnSpm-Plavaka	.
Chr02	2358698	2359281	+	repeat	DNA/hAT	.
Chr02	2358712	2359286	-	repeat	DNA/hAT	.
Chr02	2359287	2359399	-	repeat	LTR/Gypsy	.
Chr02	2362265	2362343	+	repeat	Unknown	.
Chr02	2363383	2363622	+	repeat	DNA/TcMar	.
Chr02	2364114	2366902	+	gene	lncRNA	Bm02r000230
Chr02	2364492	2364523	+	repeat	Simple_repeat	.
Chr02	2365027	2365051	+	repeat	Simple_repeat	.
Chr02	2365654	2366169	-	gene	protein_coding	Bm02g000200
Chr02	2366386	2366425	+	repeat	Simple_repeat	.
Chr02	2367955	2367982	+	repeat	Simple_repeat	.
Chr02	2368239	2368534	-	repeat	LTR/Unknown	.
Chr02	2368620	2368933	-	repeat	LTR/Gypsy	.
Chr02	2368936	2369011	+	repeat	Unknown	.
Chr02	2369036	2369413	+	repeat	DNA/PIF-ISL2EU	.
Chr02	2370896	2371527	-	repeat	Crypton/Unknown	.
Chr02	2371526	2371930	-	repeat	Crypton/Unknown	.
Chr02	2371948	2372180	+	repeat	DNA/PIF-ISL2EU	.
Chr02	2372162	2372908	.	gene	lncRNA	Bm02r000240
Chr02	2372590	2372801	-	repeat	LTR/Unknown	.
Chr02	2372824	2373140	-	repeat	Unknown	.
Chr02	2373205	2373561	+	repeat	DNA/Unknown	.
Chr02	2373562	2374712	-	repeat	DNA/TcMar	.
Chr02	2374839	2374956	-	repeat	LTR/Unknown	.
Chr02	2375004	2375053	+	repeat	Unknown	.
Chr02	2375054	2375320	-	repeat	LTR/Gypsy	.
Chr02	2375321	2377456	+	repeat	LTR/Copia	.
Chr02	2377509	2377622	+	repeat	LTR/Unknown	.
Chr02	2382699	2383111	-	repeat	LTR/Unknown	.
Chr02	2389261	2389465	-	repeat	Unknown	.
Chr02	2389548	2389845	-	repeat	LTR/Gypsy	.
Chr02	2389774	2390418	-	repeat	Unknown	.
Chr02	2390456	2390711	-	repeat	LTR/Gypsy	.
Chr02	2390968	2391322	-	repeat	LTR/Gypsy	.
Chr02	2391527	2392132	-	repeat	Unknown	.
Chr02	2393717	2393964	+	repeat	Unknown	.
Chr02	2393994	2394181	-	repeat	LTR/Unknown	.
Chr02	2394410	2394671	+	repeat	LTR/Gypsy	.
Chr02	2395358	2395511	-	repeat	LTR/Gypsy	.
Chr02	2395586	2396089	-	repeat	Unknown	.
Chr02	2396313	2396864	+	repeat	LTR/Gypsy	.
Chr02	2397450	2397483	-	repeat	LTR/Gypsy	.
Chr02	2397484	2397554	+	repeat	LTR/Gypsy	.
Chr02	2397555	2398824	-	repeat	LTR/Gypsy	.
Chr02	2397962	2399346	+	repeat	LTR/Gypsy	.
Chr02	2399703	2400255	+	repeat	LTR/Gypsy	.
Chr02	2400675	2400960	+	repeat	LTR/Gypsy	.
Chr02	2401033	2401534	-	repeat	Unknown	.
Chr02	2401644	2401942	-	repeat	LTR/Gypsy	.
Chr02	2401916	2404614	-	repeat	LTR/Gypsy	.
Chr02	2407394	2407723	-	gene	putative_gene	Bm02g000210
Chr02	2410575	2411023	-	repeat	LTR/Gypsy	.
Chr02	2411713	2412818	-	repeat	LTR/Gypsy	.
Chr02	2416312	2416622	-	repeat	LTR/Copia	.
Chr02	2418674	2419333	-	repeat	LTR/Copia	.
Chr02	2422441	2422470	+	repeat	Simple_repeat	.
Chr02	2422471	2422500	+	repeat	Simple_repeat	.
Chr02	2422762	2423054	+	repeat	LTR/Gypsy	.
Chr02	2426868	2426934	+	repeat	Low_complexity	.
Chr02	2428515	2428676	-	repeat	Unknown	.
Chr02	2430292	2430639	-	repeat	DNA/TcMar	.
Chr02	2433969	2440823	-	gene	lncRNA	Bm02r000250
Chr02	2435717	2436231	-	repeat	Unknown	.
Chr02	2436251	2436819	-	repeat	LTR/Copia	.
Chr02	2436973	2440318	-	repeat	LTR/Copia	.
Chr02	2440621	2441140	-	repeat	Unknown	.
Chr02	2441310	2441744	+	gene	protein_coding	Bm02g000220
Chr02	2445462	2445521	+	repeat	LTR/Gypsy	.
Chr02	2445860	2446702	+	repeat	LTR/Gypsy	.
Chr02	2447218	2447321	-	repeat	LTR/Gypsy	.
Chr02	2458026	2458145	+	repeat	Simple_repeat	.
Chr02	2458185	2458327	+	repeat	Unknown	.
Chr02	2459645	2459784	+	repeat	Unknown	.
Chr02	2460622	2460728	+	repeat	Simple_repeat	.
Chr02	2460938	2461239	+	repeat	Unknown	.
Chr02	2467037	2467494	+	repeat	LTR/Copia	.
Chr02	2468873	2469235	+	repeat	LTR/Copia	.
Chr02	2471718	2472340	+	repeat	LTR/Unknown	.
Chr02	2472781	2472983	+	repeat	LTR/Unknown	.
Chr02	2472984	2473061	+	repeat	LTR/Copia	.
Chr02	2473240	2474468	+	repeat	LTR/Unknown	.
Chr02	2475051	2475210	+	repeat	LTR/Gypsy	.
Chr02	2476506	2484937	-	repeat	DNA/EnSpm-Plavaka	.
Chr02	2484938	2485936	-	repeat	Unknown	.
Chr02	2485937	2487942	-	repeat	DNA/EnSpm-Plavaka	.
Chr02	2488328	2488537	-	repeat	DNA/TcMar	.
Chr02	2488532	2489220	+	repeat	DNA/TcMar	.
Chr02	2490410	2490476	+	repeat	LTR/Copia	.
Chr02	2491370	2491896	-	repeat	LTR/Gypsy	.
Chr02	2491748	2492191	-	repeat	Unknown	.
Chr02	2492007	2492614	-	repeat	LTR/Gypsy	.
Chr02	2492623	2492843	-	repeat	LTR/Copia	.
Chr02	2492865	2492976	+	repeat	Unknown	.
Chr02	2492932	2493418	-	repeat	LTR/Gypsy	.
Chr02	2493437	2493883	+	repeat	Unknown	.
Chr02	2493621	2494547	-	repeat	Unknown	.
Chr02	2494500	2494750	+	repeat	Unknown	.
Chr02	2494562	2494919	-	repeat	LTR/Gypsy	.
Chr02	2494752	2495376	-	repeat	Unknown	.
Chr02	2494875	2496262	+	gene	lncRNA	Bm02r000260
Chr02	2495376	2495591	-	repeat	Unknown	.
Chr02	2495593	2502619	-	repeat	LTR/Gypsy	.
Chr02	2502408	2502646	+	repeat	Unknown	.
Chr02	2502653	2503838	+	repeat	LTR/Copia	.
Chr02	2504612	2505112	+	repeat	LTR/Copia	.
Chr02	2505132	2505558	+	repeat	LTR/Unknown	.
Chr02	2505567	2506126	+	repeat	LTR/Unknown	.
Chr02	2506143	2514718	.	gene	lncRNA	Bm02r000270
Chr02	2506148	2506200	+	repeat	LTR/Copia	.
Chr02	2506201	2506254	+	repeat	LTR/Copia	.
Chr02	2508429	2508447	+	repeat	Simple_repeat	.
Chr02	2509090	2509409	+	repeat	LTR/Unknown	.
Chr02	2509411	2514014	+	repeat	LTR/Copia	.
Chr02	2514015	2514335	+	repeat	LTR/Unknown	.
Chr02	2514427	2514517	-	repeat	LTR/Unknown	.
Chr02	2515509	2515747	-	repeat	LTR/Gypsy	.
Chr02	2515748	2516242	+	repeat	LTR/Gypsy	.
Chr02	2516531	2518845	+	repeat	LTR/Gypsy	.
Chr02	2519322	2520123	-	repeat	Unknown	.
Chr02	2522237	2522548	+	repeat	Unknown	.
Chr02	2523466	2523670	+	repeat	Unknown	.
Chr02	2523698	2523815	+	repeat	LTR/Unknown	.
Chr02	2523816	2524539	-	repeat	LTR/Unknown	.
Chr02	2524136	2524598	-	repeat	Unknown	.
Chr02	2524572	2524597	+	repeat	Unknown	.
Chr02	2524598	2524985	-	repeat	LTR/Unknown	.
Chr02	2525343	2526812	-	repeat	LTR/Unknown	.
Chr02	2526813	2526862	-	repeat	LTR/Gypsy	.
Chr02	2526863	2528356	+	repeat	LTR/Gypsy	.
Chr02	2528357	2533232	-	repeat	LTR/Gypsy	.
Chr02	2533190	2533917	-	repeat	LTR/Unknown	.
Chr02	2533511	2533975	-	repeat	Unknown	.
Chr02	2534053	2534122	+	repeat	Unknown	.
Chr02	2534154	2534388	-	repeat	Unknown	.
Chr02	2534166	2534788	+	repeat	Unknown	.
Chr02	2534379	2534855	-	repeat	Unknown	.
Chr02	2534865	2535247	+	repeat	Unknown	.
Chr02	2537283	2538091	-	repeat	Unknown	.
Chr02	2538198	2539153	-	repeat	Unknown	.
Chr02	2538751	2540061	+	repeat	DNA/Unknown	.
Chr02	2540062	2540820	+	repeat	DNA/EnSpm-Plavaka	.
Chr02	2540908	2542424	+	repeat	DNA/TcMar	.
Chr02	2542425	2544216	+	repeat	DNA/EnSpm-Plavaka	.
Chr02	2543821	2544267	+	repeat	Unknown	.
Chr02	2544774	2545269	+	repeat	Unknown	.
Chr02	2545676	2546250	+	repeat	Unknown	.
Chr02	2546288	2546471	+	repeat	Unknown	.
Chr02	2546493	2546958	+	repeat	Unknown	.
Chr02	2546964	2547296	-	repeat	Unknown	.
Chr02	2547716	2548184	+	repeat	DNA/EnSpm-Plavaka	.
Chr02	2548188	2548828	+	repeat	LTR/Copia	.
Chr02	2548823	2549300	+	repeat	LTR/Copia	.
Chr02	2549547	2549895	-	repeat	LTR/Gypsy	.
Chr02	2550226	2550374	+	repeat	Unknown	.
Chr02	2550383	2551702	+	repeat	DNA/EnSpm-Plavaka	.
Chr02	2552483	2552590	+	repeat	LTR/Copia	.
Chr02	2552603	2553201	+	repeat	Unknown	.
Chr02	2553122	2553486	+	repeat	LTR/Copia	.
Chr02	2553552	2553782	+	repeat	Unknown	.
Chr02	2553784	2556461	-	repeat	DNA/EnSpm-Plavaka	.
Chr02	2556455	2558350	-	repeat	DNA/EnSpm-Plavaka	.
Chr02	2558344	2558543	-	repeat	DNA/EnSpm-Plavaka	.
Chr02	2558461	2558719	+	repeat	DNA/EnSpm-Plavaka	.
Chr02	2558667	2560861	-	repeat	DNA/EnSpm-Plavaka	.
Chr02	2560863	2561328	+	repeat	LTR/Unknown	.
Chr02	2561329	2564197	+	repeat	LTR/Copia	.
Chr02	2564207	2564687	+	repeat	LTR/Copia	.
Chr02	2567699	2568247	-	repeat	DNA/EnSpm-Plavaka	.
Chr02	2570694	2571158	-	gene	protein_coding	Bm02g000230
Chr02	2571681	2571941	+	repeat	Unknown	.
Chr02	2571964	2572218	-	repeat	Unknown	.
Chr02	2573850	2574279	-	repeat	DNA/TcMar	.
Chr02	2574305	2574731	+	repeat	DNA/TcMar	.
Chr02	2574695	2574738	+	repeat	LTR/Copia	.
Chr02	2577790	2578161	-	repeat	LTR/Unknown	.
Chr02	2583083	2583547	+	repeat	LTR/Gypsy	.
Chr02	2583576	2585062	-	repeat	DNA/TcMar	.
Chr02	2585065	2585189	+	repeat	LTR/Gypsy	.
Chr02	2586004	2586224	-	repeat	Unknown	.
Chr02	2586012	2586265	+	repeat	Unknown	.
Chr02	2586225	2586593	-	repeat	LTR/Gypsy	.
Chr02	2586594	2587248	-	repeat	Unknown	.
Chr02	2587151	2587632	-	repeat	LTR/Gypsy	.
Chr02	2587880	2588192	-	repeat	LTR/Gypsy	.
Chr02	2588227	2588303	+	repeat	Unknown	.
Chr02	2588311	2589209	-	repeat	DNA/TcMar	.
Chr02	2589210	2589892	+	repeat	LTR/Unknown	.
Chr02	2589794	2589847	+	repeat	LTR/Copia	.
Chr02	2589848	2589992	+	repeat	LTR/Gypsy	.
Chr02	2589993	2591452	+	repeat	LTR/Copia	.
Chr02	2591427	2594120	+	repeat	LTR/Copia	.
Chr02	2594051	2594728	+	repeat	LTR/Unknown	.
Chr02	2594730	2595166	+	repeat	DNA/TcMar	.
Chr02	2594839	2595339	-	repeat	DNA/TcMar	.
Chr02	2595338	2595648	+	repeat	Unknown	.
Chr02	2595424	2597900	-	repeat	LTR/Gypsy	.
Chr02	2597866	2598112	-	repeat	Unknown	.
Chr02	2597948	2598335	+	repeat	Unknown	.
Chr02	2598147	2598514	-	repeat	LTR/Gypsy	.
Chr02	2598341	2598977	-	repeat	Unknown	.
Chr02	2598924	2599971	-	repeat	LTR/Gypsy	.
Chr02	2599972	2600518	-	repeat	LTR/Unknown	.
Chr02	2600344	2600689	-	repeat	Unknown	.
Chr02	2600694	2605939	-	repeat	LTR/Gypsy	.
Chr02	2605950	2606657	-	repeat	LTR/Gypsy	.
Chr02	2610019	2610102	+	repeat	LTR/Copia	.
Chr02	2611407	2611781	+	gene	protein_coding	Bm02g000240
Chr02	2612966	2613292	+	repeat	LTR/Copia	.
Chr02	2614164	2615486	.	gene	lncRNA	Bm02r000280
Chr02	2615810	2618274	+	repeat	DNA/PIF-ISL2EU	.
Chr02	2618359	2618629	-	repeat	DNA/TcMar	.
Chr02	2618646	2618869	+	repeat	LTR/Unknown	.
Chr02	2618864	2619088	+	repeat	DNA/PIF-ISL2EU	.
Chr02	2619430	2619743	-	repeat	Unknown	.
Chr02	2619751	2620157	-	repeat	Unknown	.
Chr02	2620535	2622219	-	gene	protein_coding	Bm02g000250
Chr02	2622639	2622859	+	repeat	Unknown	.
Chr02	2622908	2623088	-	repeat	LTR/Gypsy	.
Chr02	2623059	2623305	.	gene	lncRNA	Bm02r000290
Chr02	2623105	2623536	-	repeat	DNA/TcMar	.
Chr02	2623539	2623674	-	repeat	DNA/EnSpm-Plavaka	.
Chr02	2626087	2627223	+	gene	putative_gene	Bm02g000260
Chr02	2628303	2628589	+	gene	protein_coding	Bm02g000265
Chr02	2628600	2629020	-	repeat	LTR/Unknown	.
Chr02	2629030	2638398	-	repeat	DNA/EnSpm-Plavaka	.
Chr02	2638399	2638528	-	repeat	Unknown	.
Chr02	2638529	2640817	-	repeat	DNA/EnSpm-Plavaka	.
Chr02	2640819	2641201	-	repeat	LTR/Copia	.
Chr02	2641202	2646618	-	repeat	DNA/EnSpm-Plavaka	.
Chr02	2646940	2647039	+	repeat	LTR/Unknown	.
Chr02	2646960	2647076	-	repeat	DNA/TcMar	.
Chr02	2647261	2647672	+	gene	protein_coding	Bm02g000280
Chr02	2647653	2648068	+	repeat	LTR/Copia	.
Chr02	2648327	2648522	-	repeat	DNA/EnSpm-Plavaka	.
Chr02	2648523	2648832	-	repeat	LTR/Gypsy	.
Chr02	2648833	2649667	-	repeat	DNA/EnSpm-Plavaka	.
Chr02	2651384	2651499	+	repeat	LTR/Gypsy	.
Chr02	2658522	2658576	+	repeat	LTR/Gypsy	.
Chr02	2658789	2659199	-	repeat	LTR/Gypsy	.
Chr02	2664382	2664413	+	repeat	Simple_repeat	.
Chr02	2665266	2665425	-	repeat	Unknown	.
Chr02	2665397	2665754	-	repeat	Unknown	.
Chr02	2665762	2665953	-	repeat	Unknown	.
Chr02	2665956	2670047	+	repeat	LTR/Copia	.
Chr02	2670062	2670215	-	repeat	Unknown	.
Chr02	2670186	2670543	-	repeat	Unknown	.
Chr02	2670548	2670731	-	repeat	Unknown	.
Chr02	2673923	2674346	-	repeat	LTR/Unknown	.
Chr02	2674423	2674873	-	repeat	LTR/Gypsy	.
Chr02	2675042	2678443	-	repeat	LTR/Gypsy	.
Chr02	2678444	2679156	-	repeat	LTR/Gypsy	.
Chr02	2679147	2679570	-	repeat	LTR/Unknown	.
Chr02	2679793	2680029	-	repeat	LTR/Copia	.
Chr02	2684948	2685227	+	repeat	LTR/Gypsy	.
Chr02	2684966	2691140	-	gene	lncRNA	Bm02r000300
Chr02	2685051	2685248	+	repeat	LTR/Unknown	.
Chr02	2685228	2686028	+	repeat	LTR/Copia	.
Chr02	2686050	2686286	+	repeat	LTR/Unknown	.
Chr02	2686287	2686641	+	repeat	LTR/Copia	.
Chr02	2686619	2686671	-	repeat	LTR/Copia	.
Chr02	2686672	2686688	+	repeat	LTR/Unknown	.
Chr02	2686689	2687841	+	repeat	LTR/Copia	.
Chr02	2686698	2689406	+	gene	TE_gene	Bm02g000290
Chr02	2686768	2686814	-	repeat	LTR/Copia	.
Chr02	2687421	2687809	+	repeat	LTR/Unknown	.
Chr02	2687810	2689210	+	repeat	LTR/Copia	.
Chr02	2689339	2689386	+	repeat	LTR/Copia	.
Chr02	2689393	2689501	-	repeat	Unknown	.
Chr02	2689435	2689669	+	repeat	LTR/Gypsy	.
Chr02	2689493	2689690	+	repeat	LTR/Unknown	.
Chr02	2689670	2690470	+	repeat	LTR/Copia	.
Chr02	2690492	2690728	+	repeat	LTR/Unknown	.
Chr02	2690729	2691083	+	repeat	LTR/Copia	.
Chr02	2692301	2692764	+	repeat	Unknown	.
Chr02	2692826	2693195	-	repeat	LTR/Gypsy	.
Chr02	2693198	2694007	-	repeat	LTR/Gypsy	.
Chr02	2694052	2694241	+	repeat	Unknown	.
Chr02	2694238	2694384	+	repeat	Unknown	.
Chr02	2694417	2694768	+	repeat	Unknown	.
Chr02	2694776	2695369	+	repeat	LTR/Copia	.
Chr02	2696815	2697002	+	repeat	Unknown	.
Chr02	2696999	2697532	+	repeat	Unknown	.
Chr02	2697549	2697652	-	repeat	LTR/Gypsy	.
Chr02	2697975	2699347	-	repeat	LTR/Gypsy	.
Chr02	2700441	2701132	-	repeat	LTR/Gypsy	.
Chr02	2702965	2703109	+	repeat	Unknown	.
Chr02	2703104	2703223	+	repeat	Unknown	.
Chr02	2703110	2703156	-	repeat	Unknown	.
Chr02	2703263	2703508	+	repeat	Unknown	.
Chr02	2703485	2703540	-	repeat	LTR/Gypsy	.
Chr02	2704165	2704243	-	repeat	LTR/Gypsy	.
Chr02	2704768	2704928	-	repeat	LTR/Gypsy	.
Chr02	2704830	2705050	+	repeat	Unknown	.
Chr02	2706217	2707008	+	repeat	Unknown	.
Chr02	2707061	2708372	-	repeat	LTR/Gypsy	.
Chr02	2708272	2708370	+	repeat	LTR/Gypsy	.
Chr02	2708371	2708813	-	repeat	LTR/Unknown	.
Chr02	2708466	2708813	-	repeat	Unknown	.
Chr02	2708814	2716208	-	repeat	LTR/Copia	.
Chr02	2716209	2716651	-	repeat	LTR/Unknown	.
Chr02	2716652	2718220	-	repeat	LTR/Gypsy	.
Chr02	2718227	2720694	-	repeat	LTR/Gypsy	.
Chr02	2720708	2720831	+	repeat	Unknown	.
Chr02	2720978	2721091	+	repeat	Unknown	.
Chr02	2721307	2726235	.	gene	lncRNA	Bm02r000310
Chr02	2723016	2723077	+	repeat	Low_complexity	.
Chr02	2723323	2723340	+	repeat	Simple_repeat	.
Chr02	2724898	2724931	-	repeat	DNA/TcMar	.
Chr02	2726720	2731616	-	repeat	DNA/EnSpm-Plavaka	.
Chr02	2731617	2731653	+	repeat	Simple_repeat	.
Chr02	2731654	2732395	-	repeat	DNA/EnSpm-Plavaka	.
Chr02	2732396	2732454	+	repeat	Simple_repeat	.
Chr02	2732455	2745229	-	repeat	DNA/EnSpm-Plavaka	.
Chr02	2745249	2745344	+	repeat	LTR/Gypsy	.
Chr02	2746717	2749028	+	repeat	LTR/Gypsy	.
Chr02	2749216	2749462	-	repeat	LTR/Gypsy	.
Chr02	2749435	2749536	+	repeat	LTR/Gypsy	.
Chr02	2750099	2750566	-	repeat	DNA/hAT	.
Chr02	2751557	2751599	+	repeat	Simple_repeat	.
Chr02	2754348	2754413	-	repeat	DNA/Harbinger	.
Chr02	2754432	2756628	-	gene	protein_coding	Bm02g000300
Chr02	2759327	2760397	.	gene	lncRNA	Bm02r000320
Chr02	2760925	2761284	.	gene	lncRNA	Bm02r000330
Chr02	2766758	2767103	+	repeat	LTR/Unknown	.
Chr02	2767290	2768052	-	repeat	Unknown	.
Chr02	2770342	2770530	-	repeat	Unknown	.
Chr02	2771095	2771151	+	repeat	Unknown	.
Chr02	2771868	2773379	-	repeat	DNA/TcMar	.
Chr02	2774238	2774273	+	repeat	Simple_repeat	.
Chr02	2774931	2775358	-	repeat	DNA/EnSpm-Plavaka	.
Chr02	2777587	2778896	-	repeat	LTR/Gypsy	.
Chr02	2779659	2780173	-	repeat	LTR/Gypsy	.
Chr02	2780189	2780362	+	repeat	Unknown	.
Chr02	2780368	2781381	-	repeat	Unknown	.
Chr02	2781381	2781935	-	repeat	LTR/Gypsy	.
Chr02	2781942	2782804	-	repeat	LTR/Gypsy	.
Chr02	2782805	2783153	+	repeat	LTR/Unknown	.
Chr02	2783140	2783636	-	repeat	LTR/Gypsy	.
Chr02	2783637	2787162	-	repeat	LTR/Gypsy	.
Chr02	2787163	2787501	-	repeat	LTR/Gypsy	.
Chr02	2787639	2788384	-	repeat	LTR/Gypsy	.
Chr02	2788391	2789549	-	repeat	LTR/Gypsy	.
Chr02	2789569	2793408	-	repeat	LTR/Gypsy	.
Chr02	2793411	2794738	-	repeat	DNA/TcMar	.
Chr02	2794979	2795594	-	repeat	Unknown	.
Chr02	2795705	2795897	+	repeat	LTR/Unknown	.
Chr02	2795901	2795995	-	repeat	Unknown	.
Chr02	2796027	2797773	+	repeat	DNA/EnSpm-Plavaka	.
Chr02	2797987	2798569	-	repeat	Unknown	.
Chr02	2798577	2799134	+	repeat	DNA/EnSpm-Plavaka	.
Chr02	2799143	2799491	+	repeat	DNA/EnSpm-Plavaka	.
Chr02	2799494	2804660	+	repeat	LTR/Gypsy	.
Chr02	2804661	2804705	+	repeat	Simple_repeat	.
Chr02	2804706	2807316	+	repeat	LTR/Gypsy	.
Chr02	2807308	2811157	+	repeat	LTR/Gypsy	.
Chr02	2811158	2813529	+	repeat	DNA/EnSpm-Plavaka	.
Chr02	2813495	2814032	-	repeat	DNA/EnSpm-Plavaka	.
Chr02	2814040	2814280	+	repeat	Unknown	.
Chr02	2814510	2817154	-	repeat	DNA/EnSpm-Plavaka	.
Chr02	2817182	2817685	+	repeat	DNA/TcMar	.
Chr02	2817688	2817725	-	repeat	DNA/TcMar	.
Chr02	2817723	2817900	+	repeat	DNA/TcMar	.
Chr02	2817906	2818502	+	repeat	DNA/EnSpm-Plavaka	.
Chr02	2818503	2818598	-	repeat	DNA/EnSpm-Plavaka	.
Chr02	2818668	2818747	+	repeat	Unknown	.
Chr02	2818792	2819313	-	repeat	DNA/EnSpm-Plavaka	.
Chr02	2818916	2819424	+	repeat	DNA/EnSpm-Plavaka	.
Chr02	2819236	2819490	+	repeat	Unknown	.
Chr02	2819502	2819891	-	repeat	LINE/L1	.
Chr02	2819914	2819962	+	repeat	Simple_repeat	.
Chr02	2819963	2820323	-	repeat	LINE/L1	.
Chr02	2820331	2820814	+	repeat	Unknown	.
Chr02	2820821	2821681	+	repeat	DNA/EnSpm-Plavaka	.
Chr02	2821827	2822804	+	repeat	DNA/EnSpm-Plavaka	.
Chr02	2822939	2823203	+	repeat	LTR/Gypsy	.
Chr02	2823278	2823696	+	repeat	Unknown	.
Chr02	2823786	2824228	-	repeat	Unknown	.
Chr02	2824241	2824382	-	repeat	Unknown	.
Chr02	2824426	2824696	-	repeat	LTR/Gypsy	.
Chr02	2824714	2824792	-	repeat	LTR/Gypsy	.
Chr02	2825156	2825249	+	repeat	LINE/L1	.
Chr02	2825256	2825504	-	repeat	Unknown	.
Chr02	2825322	2825845	-	repeat	DNA/EnSpm-Plavaka	.
Chr02	2825412	2825954	+	repeat	DNA/EnSpm-Plavaka	.
Chr02	2825955	2826570	+	repeat	LTR/Unknown	.
Chr02	2826572	2831515	+	repeat	LTR/Copia	.
Chr02	2831516	2832243	+	repeat	LTR/Unknown	.
Chr02	2832244	2836960	+	repeat	DNA/EnSpm-Plavaka	.
Chr02	2836961	2837136	+	repeat	Simple_repeat	.
Chr02	2837137	2847001	+	repeat	DNA/EnSpm-Plavaka	.
Chr02	2847002	2847676	+	repeat	LTR/Unknown	.
Chr02	2847678	2851832	+	repeat	LTR/Copia	.
Chr02	2851833	2852055	+	repeat	LTR/Unknown	.
Chr02	2852060	2853807	+	repeat	DNA/EnSpm-Plavaka	.
Chr02	2854721	2854788	-	repeat	DNA/TcMar	.
Chr02	2855693	2857909	-	repeat	DNA/PIF-ISL2EU	.
Chr02	2858910	2859078	+	repeat	LTR/Unknown	.
Chr02	2859066	2859203	-	repeat	DNA/Harbinger	.
Chr02	2859115	2859373	-	repeat	LTR/Unknown	.
Chr02	2859308	2861851	-	gene	protein_coding	Bm02g000305
Chr02	2859376	2859461	+	repeat	LTR/Unknown	.
Chr02	2859444	2859542	+	repeat	LTR/Unknown	.
Chr02	2860351	2861492	+	repeat	LTR/Unknown	.
Chr02	2862273	2865776	-	gene	protein_coding	Bm02g000310
Chr02	2866220	2866785	-	gene	protein_coding	Bm02g000315
Chr02	2867609	2868180	-	repeat	DNA/TcMar	.
Chr02	2868906	2868997	+	repeat	LTR/Gypsy	.
Chr02	2869083	2869741	+	repeat	LTR/Unknown	.
Chr02	2869938	2871120	-	repeat	DNA/TcMar	.
Chr02	2871536	2871644	-	repeat	DNA/TcMar	.
Chr02	2871902	2872075	+	repeat	Unknown	.
Chr02	2872076	2872426	+	repeat	DNA/Unknown	.
Chr02	2872427	2872779	-	repeat	DNA/TcMar	.
Chr02	2872794	2872927	-	repeat	DNA/TcMar	.
Chr02	2872882	2872936	+	repeat	LTR/Gypsy	.
Chr02	2872937	2873124	-	repeat	DNA/TcMar	.
Chr02	2873320	2878521	-	repeat	DNA/EnSpm-Plavaka	.
Chr02	2878525	2886547	-	repeat	DNA/EnSpm-Plavaka	.
Chr02	2886548	2887105	-	repeat	DNA/EnSpm-Plavaka	.
Chr02	2887917	2888349	-	repeat	DNA/TcMar	.
Chr02	2888318	2888418	-	repeat	LTR/Unknown	.
Chr02	2888973	2889854	+	repeat	DNA/EnSpm-Plavaka	.
Chr02	2889858	2890358	+	repeat	DNA/TcMar	.
Chr02	2890355	2890568	-	repeat	DNA/TcMar	.
Chr02	2890569	2890950	+	repeat	DNA/EnSpm-Plavaka	.
Chr02	2890956	2892126	+	repeat	DNA/EnSpm-Plavaka	.
Chr02	2892097	2892755	+	repeat	DNA/EnSpm-Plavaka	.
Chr02	2892747	2894109	+	repeat	DNA/EnSpm-Plavaka	.
Chr02	2894113	2894225	+	repeat	DNA/EnSpm-Plavaka	.
Chr02	2894233	2894289	-	repeat	Unknown	.
Chr02	2894270	2894319	+	repeat	DNA/EnSpm-Plavaka	.
Chr02	2894320	2894662	+	repeat	LTR/Unknown	.
Chr02	2894663	2894790	-	repeat	DNA/EnSpm-Plavaka	.
Chr02	2894725	2895016	+	repeat	LTR/Unknown	.
Chr02	2894999	2895177	-	repeat	DNA/EnSpm-Plavaka	.
Chr02	2895017	2895047	-	repeat	DNA/EnSpm-Plavaka	.
Chr02	2895374	2895476	+	repeat	DNA/EnSpm-Plavaka	.
Chr02	2895498	2895680	+	repeat	LTR/Gypsy	.
Chr02	2895843	2895926	-	repeat	DNA/EnSpm-Plavaka	.
Chr02	2895922	2896103	-	repeat	LTR/Gypsy	.
Chr02	2896141	2896227	-	repeat	DNA/EnSpm-Plavaka	.
Chr02	2896168	2896251	+	repeat	DNA/EnSpm-Plavaka	.
Chr02	2896324	2896414	+	repeat	DNA/EnSpm-Plavaka	.
Chr02	2897910	2898128	+	repeat	Unknown	.
Chr02	2898089	2898882	+	repeat	LTR/Unknown	.
Chr02	2898887	2899969	+	repeat	DNA/EnSpm-Plavaka	.
Chr02	2901965	2902073	+	repeat	LTR/Gypsy	.
Chr02	2901968	2902076	+	repeat	DNA/hAT	.
Chr02	2902077	2903290	-	repeat	DNA/hAT	.
Chr02	2903291	2903354	+	repeat	Simple_repeat	.
Chr02	2903355	2904023	-	repeat	DNA/hAT	.
Chr02	2904168	2904559	+	repeat	LTR/Unknown	.
Chr02	2904543	2906101	-	repeat	LTR/Copia	.
Chr02	2906102	2910264	+	repeat	LTR/Copia	.
Chr02	2910265	2910659	+	repeat	LTR/Unknown	.
Chr02	2912919	2914497	.	gene	lncRNA	Bm02r000340
Chr02	2913538	2913762	+	repeat	DNA/TcMar	.
Chr02	2913936	2914095	+	repeat	DNA/TcMar	.
Chr02	2914746	2914783	+	repeat	Unknown	.
Chr02	2914787	2914901	-	repeat	Unknown	.
Chr02	2914965	2915250	+	repeat	DNA/TcMar	.
Chr02	2915264	2915471	-	repeat	DNA/TcMar	.
Chr02	2915476	2915655	-	repeat	LTR/Gypsy	.
Chr02	2915672	2916124	+	repeat	DNA/EnSpm-Plavaka	.
Chr02	2916125	2916172	+	repeat	Simple_repeat	.
Chr02	2916173	2916366	+	repeat	DNA/EnSpm-Plavaka	.
Chr02	2916398	2917100	+	repeat	DNA/EnSpm-Plavaka	.
Chr02	2917111	2917729	+	repeat	LTR/Unknown	.
Chr02	2917730	2918440	-	repeat	Unknown	.
Chr02	2918353	2920426	+	repeat	DNA/EnSpm-Plavaka	.
Chr02	2920421	2920478	+	repeat	Unknown	.
Chr02	2920466	2921136	+	repeat	DNA/EnSpm-Plavaka	.
Chr02	2921082	2922129	-	repeat	DNA/EnSpm-Plavaka	.
Chr02	2921675	2922371	+	repeat	DNA/EnSpm-Plavaka	.
Chr02	2922199	2922509	+	repeat	Unknown	.
Chr02	2922450	2922933	+	repeat	DNA/EnSpm-Plavaka	.
Chr02	2922665	2925718	-	gene	lncRNA	Bm02r000350
Chr02	2922939	2923214	+	repeat	LTR/Gypsy	.
Chr02	2923408	2923597	+	repeat	Unknown	.
Chr02	2923608	2923677	-	repeat	LTR/Copia	.
Chr02	2923684	2924191	-	repeat	LTR/Copia	.
Chr02	2924123	2924191	+	repeat	Unknown	.
Chr02	2924192	2925046	-	repeat	LTR/Copia	.
Chr02	2924301	2925197	+	gene	TE_gene	Bm02g000320
Chr02	2925047	2925136	-	repeat	LTR/Unknown	.
Chr02	2925176	2925318	+	repeat	DNA/TcMar	.
Chr02	2925234	2925520	-	repeat	LTR/Unknown	.
Chr02	2925521	2925763	-	repeat	LTR/Copia	.
Chr02	2925762	2926026	+	repeat	Unknown	.
Chr02	2926027	2926826	-	repeat	DNA/TcMar	.
Chr02	2927533	2927995	+	repeat	LTR/Gypsy	.
Chr02	2928137	2928469	+	repeat	LTR/Unknown	.
Chr02	2928496	2928550	-	repeat	LTR/Unknown	.
Chr02	2928560	2937749	-	repeat	DNA/EnSpm-Plavaka	.
Chr02	2937753	2937790	+	repeat	Simple_repeat	.
Chr02	2937792	2937923	-	repeat	Unknown	.
Chr02	2937863	2943204	-	repeat	DNA/EnSpm-Plavaka	.
Chr02	2943205	2950347	+	repeat	LTR/Gypsy	.
Chr02	2950433	2950485	-	repeat	LTR/Copia	.
Chr02	2950463	2950517	-	repeat	LTR/Copia	.
Chr02	2950523	2950576	-	repeat	LTR/Copia	.
Chr02	2950585	2950632	-	repeat	LTR/Copia	.
Chr02	2950641	2950688	-	repeat	LTR/Copia	.
Chr02	2950689	2950716	-	repeat	LTR/Copia	.
Chr02	2950692	2950744	-	repeat	LTR/Copia	.
Chr02	2950720	2950770	-	repeat	LTR/Copia	.
Chr02	2950749	2950803	-	repeat	LTR/Copia	.
Chr02	2950804	2950836	+	repeat	LTR/Gypsy	.
Chr02	2950837	2951060	+	repeat	DNA/Unknown	.
Chr02	2951061	2956416	+	repeat	LTR/Gypsy	.
Chr02	2956417	2958414	-	repeat	DNA/EnSpm-Plavaka	.
Chr02	2958470	2960329	-	repeat	DNA/EnSpm-Plavaka	.
Chr02	2960337	2961461	+	repeat	Unknown	.
Chr02	2961668	2963852	+	repeat	Unknown	.
Chr02	2963639	2963890	-	repeat	Unknown	.
Chr02	2963865	2964795	+	repeat	Unknown	.
Chr02	2964234	2964995	-	repeat	Unknown	.
Chr02	2965028	2965783	-	repeat	Unknown	.
Chr02	2965903	2965924	+	repeat	DNA/EnSpm-Plavaka	.
Chr02	2965925	2966203	+	repeat	Unknown	.
Chr02	2966204	2966216	+	repeat	DNA/EnSpm-Plavaka	.
Chr02	2966749	2967232	-	repeat	DNA/EnSpm-Plavaka	.
Chr02	2967317	2968849	-	repeat	DNA/EnSpm-Plavaka	.
Chr02	2969317	2969490	+	repeat	Unknown	.
Chr02	2969413	2969557	-	repeat	Unknown	.
Chr02	2969544	2969655	-	repeat	Unknown	.
Chr02	2969702	2969928	-	repeat	Unknown	.
Chr02	2969859	2970321	+	repeat	LTR/Gypsy	.
Chr02	2970323	2970518	+	repeat	Unknown	.
Chr02	2970519	2970967	-	repeat	Unknown	.
Chr02	2971082	2972410	+	repeat	DNA/TcMar	.
Chr02	2972717	2972745	+	repeat	Unknown	.
Chr02	2972746	2972799	+	repeat	DNA/EnSpm-Plavaka	.
Chr02	2973073	2973521	+	repeat	LTR/Unknown	.
Chr02	2973448	2973521	-	repeat	LTR/Copia	.
Chr02	2973522	2981137	+	repeat	LTR/Copia	.
Chr02	2980837	2981137	+	repeat	Unknown	.
Chr02	2981138	2981586	+	repeat	LTR/Unknown	.
Chr02	2981848	2983320	+	repeat	DNA/EnSpm-Plavaka	.
Chr02	2983486	2987121	+	repeat	DNA/EnSpm-Plavaka	.
Chr02	2987099	2990292	+	repeat	DNA/EnSpm-Plavaka	.
Chr02	2990255	2990538	-	repeat	DNA/EnSpm-Plavaka	.
Chr02	2990313	2999513	+	repeat	DNA/EnSpm-Plavaka	.
Chr02	2999588	2999801	-	repeat	Unknown	.
Chr02	2999862	3001873	.	gene	lncRNA	Bm02r000360
Chr02	2999923	3001327	-	repeat	LTR/Copia	.
Chr02	3001649	3003989	-	repeat	LTR/Copia	.
Chr02	3005042	3005252	-	repeat	Unknown	.
Chr02	3005331	3005552	+	repeat	Unknown	.
Chr02	3005726	3006424	-	repeat	Unknown	.
Chr02	3008793	3010296	-	repeat	LTR/Gypsy	.
Chr02	3010297	3010423	+	repeat	Unknown	.
Chr02	3010424	3010946	-	repeat	LTR/Gypsy	.
Chr02	3010787	3010989	+	repeat	LTR/Gypsy	.
Chr02	3010951	3011035	-	repeat	LTR/Gypsy	.
Chr02	3011078	3011170	+	repeat	LTR/Gypsy	.
Chr02	3011163	3011747	+	repeat	LTR/Gypsy	.
Chr02	3011764	3012616	-	repeat	LTR/Gypsy	.
Chr02	3012576	3012811	-	repeat	Unknown	.
Chr02	3012668	3020729	-	repeat	LTR/Gypsy	.
Chr02	3021655	3021714	+	repeat	Simple_repeat	.
Chr02	3032091	3033451	+	repeat	LTR/Gypsy	.
Chr02	3033985	3034037	+	repeat	Unknown	.
Chr02	3034152	3034491	+	repeat	Unknown	.
Chr02	3034536	3036702	+	repeat	LTR/Gypsy	.
Chr02	3037526	3037839	+	repeat	LTR/Gypsy	.
Chr02	3037847	3038501	+	repeat	LTR/Gypsy	.
Chr02	3039583	3039903	+	repeat	LTR/Gypsy	.
Chr02	3040834	3042423	+	repeat	LTR/Gypsy	.
Chr02	3042424	3042693	+	repeat	LTR/Unknown	.
Chr02	3042706	3043937	+	repeat	LTR/Unknown	.
Chr02	3044040	3044622	+	repeat	LTR/Gypsy	.
Chr02	3045378	3045857	+	repeat	LTR/Gypsy	.
Chr02	3049342	3049837	+	repeat	Unknown	.
Chr02	3050050	3050296	+	repeat	DNA/EnSpm-Plavaka	.
Chr02	3050297	3050723	+	repeat	LTR/Unknown	.
Chr02	3050733	3051674	+	repeat	DNA/EnSpm-Plavaka	.
Chr02	3051623	3055408	-	repeat	DNA/EnSpm-Plavaka	.
Chr02	3055405	3056625	-	repeat	DNA/EnSpm-Plavaka	.
Chr02	3056624	3060470	-	repeat	DNA/EnSpm-Plavaka	.
Chr02	3060669	3061608	-	repeat	DNA/TcMar	.
Chr02	3061613	3062463	+	repeat	LTR/Unknown	.
Chr02	3062464	3066378	+	repeat	LTR/Gypsy	.
Chr02	3071047	3071582	+	gene	putative_gene	Bm02g000323
Chr02	3071799	3072120	+	gene	protein_coding	Bm02g000326
Chr02	3073187	3073219	+	repeat	Simple_repeat	.
Chr02	3074629	3075479	+	repeat	LTR/Unknown	.
Chr02	3075483	3075642	-	repeat	DNA/TcMar	.
Chr02	3075746	3075993	-	repeat	DNA/TcMar	.
Chr02	3075994	3076144	-	repeat	Unknown	.
Chr02	3078568	3079179	+	repeat	LINE/Unknown	.
Chr02	3079784	3079834	-	repeat	LINE/Unknown	.
Chr02	3080494	3080651	-	repeat	LINE/Unknown	.
Chr02	3081084	3081114	+	repeat	Low_complexity	.
Chr02	3082834	3083296	-	repeat	Unknown	.
Chr02	3083124	3083302	-	repeat	LTR/Copia	.
Chr02	3083303	3083653	+	repeat	LTR/Gypsy	.
Chr02	3085117	3089201	.	gene	lncRNA	Bm02r000370
Chr02	3087805	3088099	-	repeat	LTR/Unknown	.
Chr02	3089812	3090537	+	gene	protein_coding	Bm02g000330
Chr02	3091051	3091229	+	repeat	Unknown	.
Chr02	3092405	3092941	+	gene	protein_coding	Bm02g000340
Chr02	3093179	3093718	+	gene	protein_coding	Bm02g000350
Chr02	3094286	3094296	+	repeat	Unknown	.
Chr02	3094297	3094338	-	repeat	RC/Helitron	.
Chr02	3094339	3094353	+	repeat	Unknown	.
Chr02	3094354	3100862	-	repeat	DNA/EnSpm-Plavaka	.
Chr02	3100857	3109426	-	repeat	DNA/EnSpm-Plavaka	.
Chr02	3109429	3109738	+	repeat	Unknown	.
Chr02	3109749	3110097	+	repeat	DNA/Unknown	.
Chr02	3110098	3110952	-	repeat	DNA/TcMar	.
Chr02	3111812	3112102	+	repeat	DNA/Unknown	.
Chr02	3111903	3112202	-	repeat	DNA/TcMar	.
Chr02	3112242	3112392	-	repeat	DNA/TcMar	.
Chr02	3112396	3112567	-	repeat	DNA/TcMar	.
Chr02	3112805	3112979	+	repeat	Simple_repeat	.
Chr02	3113132	3113381	-	repeat	Unknown	.
Chr02	3113396	3113497	+	repeat	LTR/Unknown	.
Chr02	3113409	3113621	-	repeat	LTR/Unknown	.
Chr02	3113872	3114511	+	repeat	LTR/Gypsy	.
Chr02	3114327	3114764	-	repeat	LTR/Gypsy	.
Chr02	3114836	3117017	+	repeat	LTR/Gypsy	.
Chr02	3117029	3117252	-	repeat	LTR/Gypsy	.
Chr02	3117100	3117382	-	repeat	LTR/Unknown	.
Chr02	3117171	3117468	-	repeat	Unknown	.
Chr02	3117209	3117902	+	repeat	Unknown	.
Chr02	3117253	3117349	+	repeat	LTR/Unknown	.
Chr02	3117382	3117947	-	repeat	LTR/Unknown	.
Chr02	3117879	3117959	+	repeat	LTR/Gypsy	.
Chr02	3117960	3118053	-	repeat	Unknown	.
Chr02	3118040	3118065	-	repeat	LTR/Unknown	.
Chr02	3118054	3118261	+	repeat	LTR/Gypsy	.
Chr02	3118066	3118219	-	repeat	Unknown	.
Chr02	3118220	3118350	-	repeat	LTR/Unknown	.
Chr02	3118351	3118397	+	repeat	Unknown	.
Chr02	3118398	3118634	-	repeat	LTR/Gypsy	.
Chr02	3118635	3118897	-	repeat	LTR/Unknown	.
Chr02	3118635	3119238	-	repeat	Unknown	.
Chr02	3119244	3119346	-	repeat	Unknown	.
Chr02	3119342	3119485	-	repeat	Unknown	.
Chr02	3119452	3119548	-	repeat	Unknown	.
Chr02	3119549	3119569	+	repeat	Unknown	.
Chr02	3119551	3120961	+	repeat	LTR/Gypsy	.
Chr02	3120823	3123556	-	repeat	LTR/Gypsy	.
Chr02	3123321	3123601	-	repeat	LTR/Unknown	.
Chr02	3123390	3123687	-	repeat	Unknown	.
Chr02	3123428	3123600	+	repeat	Unknown	.
Chr02	3123601	3124294	-	repeat	LTR/Unknown	.
Chr02	3124098	3124266	+	repeat	LTR/Gypsy	.
Chr02	3124267	3124360	-	repeat	Unknown	.
Chr02	3124333	3124428	-	repeat	LTR/Unknown	.
Chr02	3124361	3124478	+	repeat	LTR/Gypsy	.
Chr02	3124429	3124526	-	repeat	Unknown	.
Chr02	3124527	3124704	-	repeat	LTR/Unknown	.
Chr02	3124705	3124941	-	repeat	LTR/Gypsy	.
Chr02	3124942	3125204	-	repeat	LTR/Unknown	.
Chr02	3125221	3126752	+	repeat	LTR/Gypsy	.
Chr02	3130413	3130733	-	repeat	DNA/TcMar	.
Chr02	3130735	3132282	-	repeat	LTR/Gypsy	.
Chr02	3132283	3132404	+	repeat	Unknown	.
Chr02	3132405	3132837	-	repeat	LTR/Gypsy	.
Chr02	3132838	3134150	+	repeat	DNA/EnSpm-Plavaka	.
Chr02	3133542	3133939	.	gene	lncRNA	Bm02r000380
Chr02	3134209	3137524	+	repeat	DNA/EnSpm-Plavaka	.
Chr02	3137522	3141966	+	repeat	DNA/EnSpm-Plavaka	.
Chr02	3141906	3142037	+	repeat	Unknown	.
Chr02	3142039	3142078	+	repeat	Simple_repeat	.
Chr02	3142080	3145667	+	repeat	DNA/EnSpm-Plavaka	.
Chr02	3145668	3145716	+	repeat	Simple_repeat	.
Chr02	3145717	3146082	+	repeat	DNA/EnSpm-Plavaka	.
Chr02	3146091	3146289	-	repeat	DNA/EnSpm-Plavaka	.
Chr02	3146260	3150733	+	repeat	DNA/EnSpm-Plavaka	.
Chr02	3150945	3151614	+	repeat	DNA/EnSpm-Plavaka	.
Chr02	3151623	3162431	-	repeat	LTR/Gypsy	.
Chr02	3162432	3163158	-	repeat	DNA/TcMar	.
Chr02	3166834	3167265	+	repeat	LTR/Unknown	.
Chr02	3167031	3167362	-	repeat	LTR/Gypsy	.
Chr02	3167127	3167489	+	repeat	LTR/Copia	.
Chr02	3167205	3167669	+	repeat	Unknown	.
Chr02	3169976	3170014	+	repeat	Simple_repeat	.
Chr02	3171684	3171743	+	repeat	Unknown	.
Chr02	3171725	3171747	-	repeat	LTR/Unknown	.
Chr02	3171748	3172060	-	repeat	LTR/Gypsy	.
Chr02	3172066	3172433	+	repeat	Unknown	.
Chr02	3185018	3185184	-	repeat	LTR/Unknown	.
Chr02	3185659	3186265	-	repeat	Unknown	.
Chr02	3186322	3191029	-	repeat	LTR/Gypsy	.
Chr02	3191177	3191475	+	repeat	LTR/Unknown	.
Chr02	3191478	3192729	-	repeat	DNA/TcMar	.
Chr02	3192230	3192503	.	gene	lncRNA	Bm02r000390
Chr02	3192831	3193036	-	repeat	DNA/TcMar	.
Chr02	3193047	3193406	-	repeat	Unknown	.
Chr02	3197629	3197751	+	repeat	Unknown	.
Chr02	3197752	3198199	-	repeat	Unknown	.
Chr02	3198216	3198487	-	repeat	LTR/Gypsy	.
Chr02	3198601	3198703	-	repeat	Unknown	.
Chr02	3198625	3199466	+	repeat	DNA/EnSpm-Plavaka	.
Chr02	3199474	3199684	+	repeat	Unknown	.
Chr02	3199646	3200425	+	repeat	DNA/EnSpm-Plavaka	.
Chr02	3199863	3202758	.	gene	lncRNA	Bm02r000400
Chr02	3200431	3200714	+	repeat	Unknown	.
Chr02	3200715	3200785	-	repeat	Unknown	.
Chr02	3201576	3201858	-	repeat	LTR/Unknown	.
Chr02	3202560	3202600	-	repeat	LTR/Gypsy	.
Chr02	3202601	3202877	-	repeat	DNA/EnSpm-Plavaka	.
Chr02	3202878	3203030	-	repeat	LTR/Gypsy	.
Chr02	3203226	3205168	.	gene	lncRNA	Bm02r000410
Chr02	3203293	3203976	-	repeat	LTR/Copia	.
Chr02	3204139	3204231	+	repeat	LTR/Gypsy	.
Chr02	3204209	3204979	+	repeat	Unknown	.
Chr02	3204973	3205499	-	repeat	Unknown	.
Chr02	3206669	3206740	-	repeat	LTR/Copia	.
Chr02	3206776	3207120	-	repeat	LTR/Copia	.
Chr02	3208155	3208679	-	repeat	LTR/Copia	.
Chr02	3208768	3210592	-	repeat	DNA/EnSpm-Plavaka	.
Chr02	3210601	3211020	+	repeat	LTR/Unknown	.
Chr02	3211021	3211601	-	repeat	DNA/EnSpm-Plavaka	.
Chr02	3211638	3218680	+	repeat	LTR/Gypsy	.
Chr02	3218742	3219094	+	repeat	Unknown	.
Chr02	3219009	3219474	+	repeat	LTR/Gypsy	.
Chr02	3219181	3219632	-	repeat	Unknown	.
Chr02	3219588	3222444	+	repeat	LTR/Gypsy	.
Chr02	3222408	3222517	-	repeat	Unknown	.
Chr02	3222540	3222759	+	repeat	LTR/Copia	.
Chr02	3222768	3224108	+	repeat	LTR/Gypsy	.
Chr02	3224140	3232428	-	repeat	DNA/EnSpm-Plavaka	.
Chr02	3232451	3233003	+	repeat	Unknown	.
Chr02	3233012	3233222	+	repeat	Unknown	.
Chr02	3233288	3233795	-	repeat	LTR/Copia	.
Chr02	3236342	3236448	-	repeat	LTR/Unknown	.
Chr02	3236684	3237026	-	repeat	LTR/Unknown	.
Chr02	3237048	3241726	-	repeat	LTR/Gypsy	.
Chr02	3241772	3241933	-	repeat	LTR/Unknown	.
Chr02	3242142	3242351	-	repeat	LTR/Unknown	.
Chr02	3243640	3243781	-	repeat	DNA/Unknown	.
Chr02	3247707	3247882	-	repeat	Unknown	.
Chr02	3247992	3248270	-	repeat	LTR/Gypsy	.
Chr02	3248194	3248586	-	repeat	Unknown	.
Chr02	3248456	3249010	-	repeat	LTR/Gypsy	.
Chr02	3250116	3250145	+	repeat	Simple_repeat	.
Chr02	3250181	3250219	+	repeat	Simple_repeat	.
Chr02	3250266	3252338	-	repeat	LTR/Gypsy	.
Chr02	3252405	3252619	-	repeat	Unknown	.
Chr02	3253271	3258676	-	repeat	LTR/Gypsy	.
Chr02	3258684	3259017	+	repeat	Unknown	.
Chr02	3259426	3259787	+	repeat	Unknown	.
Chr02	3259810	3261085	-	repeat	LTR/Gypsy	.
Chr02	3266439	3266537	-	repeat	LTR/Copia	.
Chr02	3268495	3268650	-	repeat	LTR/Unknown	.
Chr02	3268650	3268741	-	repeat	Unknown	.
Chr02	3269499	3269580	+	repeat	Simple_repeat	.
Chr02	3273895	3274063	+	repeat	LTR/Copia	.
Chr02	3274157	3274193	+	repeat	Simple_repeat	.
Chr02	3274284	3281491	.	gene	lncRNA	Bm02r000420
Chr02	3274444	3274573	+	repeat	LTR/Copia	.
Chr02	3274788	3275040	+	repeat	LTR/Copia	.
Chr02	3275206	3275665	+	repeat	LTR/Copia	.
Chr02	3275633	3276426	+	repeat	LTR/Copia	.
Chr02	3276405	3276631	+	repeat	LTR/Copia	.
Chr02	3276703	3276900	+	repeat	LTR/Copia	.
Chr02	3276964	3277145	+	repeat	LTR/Copia	.
Chr02	3278703	3278741	+	repeat	Simple_repeat	.
Chr02	3279330	3279378	+	repeat	Simple_repeat	.
Chr02	3282528	3283052	-	repeat	LTR/Gypsy	.
Chr02	3286143	3286339	-	repeat	LTR/Gypsy	.
Chr02	3286372	3286475	-	repeat	Unknown	.
Chr02	3286476	3286910	-	gene	protein_coding	Bm02g000360
Chr02	3288344	3288961	-	repeat	DNA/EnSpm-Plavaka	.
Chr02	3291106	3299021	+	repeat	LTR/Gypsy	.
Chr02	3299031	3303152	+	repeat	LTR/Gypsy	.
Chr02	3303154	3303283	+	repeat	Unknown	.
Chr02	3303283	3303894	+	repeat	Unknown	.
Chr02	3303895	3303922	+	repeat	LTR/Unknown	.
Chr02	3303923	3304111	+	repeat	LTR/Gypsy	.
Chr02	3304116	3304445	+	repeat	LTR/Copia	.
Chr02	3304441	3304646	+	repeat	Unknown	.
Chr02	3304661	3305145	-	repeat	DNA/TcMar	.
Chr02	3312036	3312138	-	repeat	DNA/TcMar	.
Chr02	3312127	3312496	-	repeat	DNA/TcMar	.
Chr02	3312522	3312968	-	repeat	DNA/EnSpm-Plavaka	.
Chr02	3313498	3314004	+	repeat	Unknown	.
Chr02	3313740	3313830	-	repeat	LTR/Unknown	.
Chr02	3313831	3314041	+	repeat	LTR/Gypsy	.
Chr02	3314134	3319344	-	repeat	DNA/EnSpm-Plavaka	.
Chr02	3319427	3319707	-	repeat	DNA/EnSpm-Plavaka	.
Chr02	3319725	3319877	+	repeat	Simple_repeat	.
Chr02	3319879	3323469	-	repeat	DNA/EnSpm-Plavaka	.
Chr02	3323473	3323510	+	repeat	Simple_repeat	.
Chr02	3323512	3323641	-	repeat	Unknown	.
Chr02	3323582	3330629	-	repeat	DNA/EnSpm-Plavaka	.
Chr02	3330629	3340443	-	repeat	DNA/EnSpm-Plavaka	.
Chr02	3340714	3340817	-	repeat	LTR/Gypsy	.
Chr02	3340744	3341518	+	repeat	DNA/Sola-3	.
Chr02	3341519	3341589	-	repeat	LTR/Gypsy	.
Chr02	3344128	3345702	-	repeat	DNA/EnSpm-Plavaka	.
Chr02	3345728	3346322	-	repeat	DNA/EnSpm-Plavaka	.
Chr02	3346337	3348290	-	repeat	DNA/EnSpm-Plavaka	.
Chr02	3348306	3348346	+	repeat	Unknown	.
Chr02	3348347	3348397	+	repeat	Simple_repeat	.
Chr02	3348398	3348434	+	repeat	Unknown	.
Chr02	3348435	3348633	+	repeat	Simple_repeat	.
Chr02	3348638	3348745	-	repeat	DNA/EnSpm-Plavaka	.
Chr02	3355815	3357248	+	repeat	DNA/TcMar	.
Chr02	3359918	3360061	+	repeat	Unknown	.
Chr02	3363550	3367017	+	repeat	LTR/Gypsy	.
Chr02	3367025	3367135	-	repeat	LTR/Unknown	.
Chr02	3367042	3367169	+	repeat	Unknown	.
Chr02	3367176	3367249	+	repeat	Unknown	.
Chr02	3367265	3367522	-	repeat	LTR/Unknown	.
Chr02	3367467	3367824	-	repeat	Unknown	.
Chr02	3367826	3368372	-	repeat	LTR/Gypsy	.
Chr02	3368362	3369042	-	repeat	LTR/Gypsy	.
Chr02	3369039	3373251	-	repeat	LTR/Gypsy	.
Chr02	3373276	3373370	-	repeat	LTR/Unknown	.
Chr02	3373293	3373405	+	repeat	Unknown	.
Chr02	3373501	3374057	-	repeat	LTR/Unknown	.
Chr02	3373765	3374064	-	repeat	Unknown	.
Chr02	3374077	3374351	+	repeat	LTR/Gypsy	.
Chr02	3374546	3375995	+	repeat	LTR/Gypsy	.
Chr02	3376264	3376780	-	repeat	Unknown	.
Chr02	3377678	3379193	-	repeat	DNA/TcMar	.
Chr02	3379374	3380764	+	repeat	LTR/Gypsy	.
Chr02	3381273	3381358	+	repeat	LTR/Gypsy	.
Chr02	3381861	3382015	+	repeat	LTR/Gypsy	.
Chr02	3382176	3382251	+	repeat	Unknown	.
Chr02	3382353	3382734	+	repeat	Unknown	.
Chr02	3383049	3383249	+	repeat	Unknown	.
Chr02	3383102	3383276	-	repeat	Unknown	.
Chr02	3383742	3384538	+	repeat	LTR/Gypsy	.
Chr02	3384536	3389622	-	repeat	LINE/Unknown	.
Chr02	3389608	3389925	+	repeat	LTR/Gypsy	.
Chr02	3392483	3392510	+	repeat	Simple_repeat	.
Chr02	3392950	3394794	+	gene	protein_coding	Bm02g000370
Chr02	3393144	3393182	+	repeat	Simple_repeat	.
Chr02	3393682	3393708	+	repeat	Simple_repeat	.
Chr02	3393709	3393716	+	repeat	Simple_repeat	.
Chr02	3395106	3395203	-	repeat	LTR/Copia	.
Chr02	3395251	3395387	+	repeat	LTR/Unknown	.
Chr02	3396021	3396106	+	repeat	Unknown	.
Chr02	3396586	3396672	+	repeat	DNA/TcMar	.
Chr02	3397526	3397956	+	repeat	DNA/TcMar	.
Chr02	3398594	3398665	+	repeat	DNA/TcMar	.
Chr02	3398708	3398816	+	repeat	Unknown	.
Chr02	3399366	3400754	+	repeat	LTR/Copia	.
Chr02	3400881	3403968	+	repeat	LTR/Copia	.
Chr02	3403969	3404242	+	repeat	LTR/Unknown	.
Chr02	3412125	3412215	-	repeat	LTR/Copia	.
Chr02	3413191	3413207	+	repeat	Simple_repeat	.
Chr02	3416445	3416499	+	repeat	LTR/Gypsy	.
Chr02	3416640	3416702	+	repeat	Simple_repeat	.
Chr02	3416703	3416721	+	repeat	Simple_repeat	.
Chr02	3418216	3418490	-	repeat	Unknown	.
Chr02	3419541	3421583	-	repeat	LTR/Copia	.
Chr02	3424988	3425058	+	repeat	Simple_repeat	.
Chr02	3427239	3427274	+	repeat	Simple_repeat	.
Chr02	3428008	3428843	+	repeat	DNA/hAT	.
Chr02	3429474	3430810	-	repeat	DNA/TcMar	.
Chr02	3431143	3431339	-	repeat	DNA/EnSpm-Plavaka	.
Chr02	3431446	3431645	-	repeat	LTR/Unknown	.
Chr02	3431658	3432092	-	repeat	DNA/EnSpm-Plavaka	.
Chr02	3432137	3432415	-	repeat	LTR/Gypsy	.
Chr02	3432444	3432906	-	repeat	DNA/EnSpm-Plavaka	.
Chr02	3432841	3433026	-	repeat	Unknown	.
Chr02	3432977	3433066	-	repeat	DNA/EnSpm-Plavaka	.
Chr02	3433018	3433142	+	repeat	DNA/EnSpm-Plavaka	.
Chr02	3433037	3433168	+	repeat	Unknown	.
Chr02	3433178	3433429	-	repeat	DNA/EnSpm-Plavaka	.
Chr02	3433396	3433527	+	repeat	Unknown	.
Chr02	3433530	3433700	-	repeat	DNA/EnSpm-Plavaka	.
Chr02	3433685	3433751	-	repeat	Unknown	.
Chr02	3433752	3433963	+	repeat	DNA/EnSpm-Plavaka	.
Chr02	3433975	3434185	-	repeat	Unknown	.
Chr02	3434177	3434495	+	repeat	Unknown	.
Chr02	3434424	3434530	-	repeat	Unknown	.
Chr02	3434553	3434656	-	repeat	Unknown	.
Chr02	3434697	3434806	+	repeat	Unknown	.
Chr02	3434807	3434977	-	repeat	Unknown	.
Chr02	3434978	3435052	+	repeat	Unknown	.
Chr02	3435101	3435461	+	repeat	Unknown	.
Chr02	3435301	3435528	+	repeat	DNA/EnSpm-Plavaka	.
Chr02	3435336	3435723	-	repeat	DNA/EnSpm-Plavaka	.
Chr02	3435723	3435962	+	repeat	Unknown	.
Chr02	3435963	3437477	+	repeat	DNA/TcMar	.
Chr02	3437478	3437756	+	repeat	Unknown	.
Chr02	3438076	3438218	-	repeat	DNA/EnSpm-Plavaka	.
Chr02	3438352	3438545	-	repeat	LTR/Unknown	.
Chr02	3438549	3439231	+	repeat	Unknown	.
Chr02	3439222	3439793	+	repeat	LTR/Gypsy	.
Chr02	3439794	3442566	+	repeat	LTR/Copia	.
Chr02	3442564	3442768	+	repeat	LTR/Copia	.
Chr02	3442764	3443235	+	repeat	LTR/Copia	.
Chr02	3443236	3443913	+	repeat	LTR/Gypsy	.
Chr02	3443883	3444650	+	repeat	Unknown	.
Chr02	3444676	3444762	+	repeat	Unknown	.
Chr02	3444769	3445088	+	repeat	Unknown	.
Chr02	3445118	3445294	-	repeat	Unknown	.
Chr02	3445307	3445658	+	repeat	LTR/Gypsy	.
Chr02	3451139	3451720	+	repeat	DNA/hAT	.
Chr02	3454227	3454252	+	repeat	Simple_repeat	.
Chr02	3454255	3454304	+	repeat	Simple_repeat	.
Chr02	3454690	3454931	-	repeat	DNA/EnSpm-Plavaka	.
Chr02	3454950	3455140	-	repeat	LTR/Unknown	.
Chr02	3455152	3455595	-	repeat	DNA/EnSpm-Plavaka	.
Chr02	3455636	3455905	-	repeat	LTR/Gypsy	.
Chr02	3455958	3457358	-	repeat	DNA/EnSpm-Plavaka	.
Chr02	3457554	3457658	+	repeat	LTR/Copia	.
Chr02	3457711	3457978	+	repeat	LTR/Unknown	.
Chr02	3457980	3458056	-	repeat	LTR/Unknown	.
Chr02	3458419	3459051	-	repeat	Unknown	.
Chr02	3459068	3459868	+	repeat	LINE/L1	.
Chr02	3459887	3460079	-	repeat	Unknown	.
Chr02	3460093	3463614	-	repeat	DNA/EnSpm-Plavaka	.
Chr02	3463625	3464290	+	repeat	Unknown	.
Chr02	3465077	3465904	-	repeat	DNA/EnSpm-Plavaka	.
Chr02	3466310	3466393	+	repeat	Unknown	.
Chr02	3466396	3466582	-	repeat	LTR/Unknown	.
Chr02	3466823	3468156	-	repeat	DNA/TcMar	.
Chr02	3468157	3468793	+	repeat	Unknown	.
Chr02	3468786	3468867	+	repeat	Unknown	.
Chr02	3469016	3469169	+	repeat	Unknown	.
Chr02	3469184	3469270	+	repeat	Unknown	.
Chr02	3469276	3469628	+	repeat	Unknown	.
Chr02	3469631	3469803	-	repeat	Unknown	.
Chr02	3469822	3470204	+	repeat	LTR/Gypsy	.
Chr02	3472792	3475736	-	repeat	LTR/Gypsy	.
Chr02	3480013	3480092	-	repeat	Unknown	.
Chr02	3480728	3481380	-	repeat	LTR/Unknown	.
Chr02	3482037	3482464	+	repeat	DNA/TcMar	.
Chr02	3482481	3482654	+	repeat	LTR/Gypsy	.
Chr02	3482744	3482820	+	repeat	LTR/Gypsy	.
Chr02	3483055	3483093	+	repeat	Low_complexity	.
Chr02	3483579	3483728	-	repeat	DNA/TcMar	.
Chr02	3484490	3484936	+	repeat	Unknown	.
Chr02	3485775	3486428	-	repeat	Unknown	.
Chr02	3486499	3486715	+	repeat	Unknown	.
Chr02	3486738	3486796	+	repeat	Unknown	.
Chr02	3486812	3486975	+	repeat	Unknown	.
Chr02	3487019	3487148	+	repeat	LTR/Gypsy	.
Chr02	3487222	3487519	+	repeat	LTR/Copia	.
Chr02	3489331	3490983	+	gene	protein_coding	Bm02g000380
Chr02	3492043	3492279	-	repeat	LTR/Unknown	.
Chr02	3492412	3495363	-	repeat	LTR/Copia	.
Chr02	3495775	3497016	-	repeat	LTR/Copia	.
Chr02	3497845	3498302	-	repeat	LTR/Copia	.
Chr02	3498427	3498505	-	repeat	LTR/Unknown	.
Chr02	3500441	3500508	-	repeat	LTR/Gypsy	.
Chr02	3501452	3501583	+	repeat	LTR/Copia	.
Chr02	3501620	3502419	+	gene	putative_gene	Bm02g000390
Chr02	3501732	3501800	+	repeat	LTR/Copia	.
Chr02	3511279	3511305	+	repeat	Simple_repeat	.
Chr02	3511697	3511740	+	repeat	Simple_repeat	.
Chr02	3511776	3512088	-	repeat	Unknown	.
Chr02	3512089	3512351	-	repeat	LTR/Unknown	.
Chr02	3512352	3512511	-	repeat	Unknown	.
Chr02	3512385	3512594	-	repeat	LTR/Unknown	.
Chr02	3515397	3515413	-	repeat	LTR/Gypsy	.
Chr02	3515414	3515438	-	repeat	LTR/Copia	.
Chr02	3515439	3515522	+	repeat	Simple_repeat	.
Chr02	3515523	3515566	-	repeat	LTR/Gypsy	.
Chr02	3515567	3515579	-	repeat	LTR/Copia	.
Chr02	3528259	3529094	+	gene	protein_coding	Bm02g000400
Chr02	3528408	3528476	+	repeat	LTR/Copia	.
Chr02	3541244	3541318	+	repeat	Simple_repeat	.
Chr02	3541321	3541367	+	repeat	Simple_repeat	.
Chr02	3554326	3556225	+	repeat	DNA/EnSpm-Plavaka	.
Chr02	3556174	3556323	-	repeat	DNA/EnSpm-Plavaka	.
Chr02	3556326	3558527	+	repeat	DNA/EnSpm-Plavaka	.
Chr02	3558529	3558617	+	repeat	DNA/EnSpm-Plavaka	.
Chr02	3558648	3559327	+	repeat	LTR/Unknown	.
Chr02	3559329	3559398	+	repeat	Unknown	.
Chr02	3559400	3559641	+	repeat	LTR/Copia	.
Chr02	3559642	3559928	+	repeat	LTR/Unknown	.
Chr02	3559750	3561643	+	gene	lncRNA	Bm02r000430
Chr02	3559844	3559986	-	repeat	DNA/TcMar	.
Chr02	3560026	3560115	+	repeat	LTR/Unknown	.
Chr02	3560116	3560970	+	repeat	LTR/Copia	.
Chr02	3560971	3561046	+	repeat	LTR/Unknown	.
Chr02	3560984	3561574	+	repeat	LTR/Copia	.
Chr02	3561047	3561085	-	repeat	LTR/Gypsy	.
Chr02	3561581	3561650	+	repeat	LTR/Copia	.
Chr02	3561664	3562906	+	repeat	Unknown	.
Chr02	3562918	3563444	+	repeat	DNA/EnSpm-Plavaka	.
Chr02	3563299	3563631	-	repeat	DNA/EnSpm-Plavaka	.
Chr02	3563636	3564042	-	repeat	DNA/EnSpm-Plavaka	.
Chr02	3564014	3564179	-	repeat	DNA/EnSpm-Plavaka	.
Chr02	3564041	3564534	+	repeat	DNA/EnSpm-Plavaka	.
Chr02	3564539	3565021	-	repeat	DNA/EnSpm-Plavaka	.
Chr02	3565023	3565509	-	repeat	Unknown	.
Chr02	3565395	3566216	-	repeat	DNA/EnSpm-Plavaka	.
Chr02	3566268	3567311	-	repeat	DNA/EnSpm-Plavaka	.
Chr02	3567334	3567870	-	repeat	DNA/EnSpm-Plavaka	.
Chr02	3567761	3567974	+	repeat	Unknown	.
Chr02	3568360	3568487	+	repeat	Unknown	.
Chr02	3568494	3568646	+	repeat	DNA/TcMar	.
Chr02	3568808	3569253	+	repeat	DNA/TcMar	.
Chr02	3569251	3569452	+	repeat	LTR/Copia	.
Chr02	3569563	3569714	+	repeat	LTR/Gypsy	.
Chr02	3570030	3572447	+	repeat	LTR/Copia	.
Chr02	3572666	3573028	+	repeat	LTR/Copia	.
Chr02	3574216	3574450	+	repeat	LTR/Copia	.
Chr02	3574460	3575976	+	repeat	DNA/TcMar	.
Chr02	3576085	3576179	+	repeat	Unknown	.
Chr02	3576653	3576705	+	repeat	Simple_repeat	.
Chr02	3577591	3577847	-	repeat	DNA/EnSpm-Plavaka	.
Chr02	3577849	3579046	+	repeat	Simple_repeat	.
Chr02	3579049	3579074	+	repeat	Simple_repeat	.
Chr02	3579077	3581565	-	repeat	DNA/EnSpm-Plavaka	.
Chr02	3581566	3582252	-	repeat	LTR/Unknown	.
Chr02	3582254	3583133	-	repeat	DNA/EnSpm-Plavaka	.
Chr02	3583134	3583179	+	repeat	Simple_repeat	.
Chr02	3583180	3583347	-	repeat	DNA/EnSpm-Plavaka	.
Chr02	3583350	3583388	+	repeat	Simple_repeat	.
Chr02	3583390	3583753	-	repeat	Unknown	.
Chr02	3583594	3590903	-	repeat	DNA/EnSpm-Plavaka	.
Chr02	3590909	3591000	+	repeat	LTR/Unknown	.
Chr02	3590960	3591040	-	repeat	LTR/Unknown	.
Chr02	3591002	3591407	-	repeat	DNA/EnSpm-Plavaka	.
Chr02	3591572	3591796	-	repeat	DNA/EnSpm-Plavaka	.
Chr02	3591888	3592126	-	repeat	DNA/EnSpm-Plavaka	.
Chr02	3592127	3592459	-	repeat	LTR/Gypsy	.
Chr02	3592460	3593315	-	repeat	DNA/EnSpm-Plavaka	.
Chr02	3593494	3593919	-	repeat	LTR/Copia	.
Chr02	3594168	3594492	-	repeat	LTR/Copia	.
Chr02	3594493	3595005	+	repeat	LTR/Copia	.
Chr02	3595006	3595220	-	repeat	LTR/Copia	.
Chr02	3595391	3596807	+	repeat	LTR/Copia	.
Chr02	3597114	3597248	+	repeat	LTR/Copia	.
Chr02	3597382	3598031	+	repeat	LTR/Copia	.
Chr02	3599502	3599806	-	repeat	LTR/Gypsy	.
Chr02	3600537	3600882	-	repeat	Unknown	.
Chr02	3601921	3603573	-	gene	protein_coding	Bm02g000410
Chr02	3604306	3605299	.	gene	lncRNA	Bm02r000440
Chr02	3605413	3605695	-	repeat	LTR/Copia	.
Chr02	3605811	3606291	+	repeat	Unknown	.
Chr02	3607141	3607174	+	repeat	Simple_repeat	.
Chr02	3607202	3607643	-	repeat	LTR/Copia	.
Chr02	3607648	3607846	-	repeat	LTR/Unknown	.
Chr02	3607943	3608158	-	repeat	Unknown	.
Chr02	3614957	3615001	+	repeat	Simple_repeat	.
Chr02	3623298	3623454	-	repeat	LTR/Unknown	.
Chr02	3631539	3631726	+	repeat	DNA/TcMar	.
Chr02	3631735	3632122	+	repeat	DNA/TcMar	.
Chr02	3636613	3636916	-	repeat	Unknown	.
Chr02	3637734	3638220	+	repeat	Unknown	.
Chr02	3638569	3639284	-	gene	putative_gene	Bm02g000415
Chr02	3639355	3639546	+	repeat	Unknown	.
Chr02	3640376	3640499	-	repeat	LTR/Gypsy	.
Chr02	3640659	3642012	-	repeat	LTR/Copia	.
Chr02	3642644	3643101	-	repeat	LTR/Copia	.
Chr02	3644147	3644479	-	repeat	LTR/Copia	.
Chr02	3644506	3644674	+	repeat	Unknown	.
Chr02	3645143	3646813	+	repeat	RC/Helitron	.
Chr02	3646896	3647120	-	repeat	Unknown	.
Chr02	3647121	3647251	+	repeat	LTR/Gypsy	.
Chr02	3647252	3647323	-	repeat	Unknown	.
Chr02	3647485	3647727	+	repeat	Unknown	.
Chr02	3648624	3648739	-	repeat	LTR/Copia	.
Chr02	3648740	3649024	-	repeat	LTR/Gypsy	.
Chr02	3648750	3649068	-	repeat	LTR/Unknown	.
Chr02	3649073	3649225	-	repeat	LTR/Copia	.
Chr02	3649266	3650488	+	repeat	Unknown	.
Chr02	3650720	3650878	-	repeat	RC/Helitron	.
Chr02	3650982	3651035	+	repeat	Unknown	.
Chr02	3651036	3651537	+	repeat	Simple_repeat	.
Chr02	3651539	3651594	-	repeat	LTR/Copia	.
Chr02	3651596	3651675	+	repeat	LTR/Copia	.
Chr02	3651605	3651657	+	repeat	Unknown	.
Chr02	3651649	3652059	+	repeat	RC/Helitron	.
Chr02	3652054	3654469	+	repeat	RC/Helitron	.
Chr02	3654514	3654836	-	repeat	Unknown	.
Chr02	3655422	3656179	+	repeat	RC/Helitron	.
Chr02	3656655	3656666	+	repeat	LTR/Copia	.
Chr02	3656667	3656751	+	repeat	LTR/Gypsy	.
Chr02	3656676	3656814	-	repeat	Unknown	.
Chr02	3656697	3656828	+	repeat	Unknown	.
Chr02	3656815	3656879	+	repeat	LTR/Copia	.
Chr02	3656889	3659003	-	repeat	DNA/TcMar	.
Chr02	3661024	3661064	+	repeat	Unknown	.
Chr02	3661065	3661136	+	repeat	LTR/Gypsy	.
Chr02	3661680	3662401	+	repeat	DNA/TcMar	.
Chr02	3662402	3663082	-	repeat	LTR/Unknown	.
Chr02	3663083	3663882	+	repeat	DNA/TcMar	.
Chr02	3663912	3672303	-	repeat	DNA/EnSpm-Plavaka	.
Chr02	3672304	3672382	+	repeat	Unknown	.
Chr02	3672383	3675649	-	repeat	DNA/EnSpm-Plavaka	.
Chr02	3675670	3676267	-	repeat	DNA/EnSpm-Plavaka	.
Chr02	3676268	3676299	+	repeat	Simple_repeat	.
Chr02	3676300	3681115	-	repeat	DNA/EnSpm-Plavaka	.
Chr02	3683062	3686191	-	repeat	LTR/Gypsy	.
Chr02	3686682	3687079	+	repeat	Unknown	.
Chr02	3686959	3687358	-	repeat	LTR/Gypsy	.
Chr02	3687383	3688426	-	repeat	Unknown	.
Chr02	3688451	3689113	-	repeat	LTR/Unknown	.
Chr02	3689231	3689731	-	repeat	LTR/Gypsy	.
Chr02	3690242	3690417	-	repeat	DNA/EnSpm-Plavaka	.
Chr02	3690485	3690683	-	repeat	LTR/Unknown	.
Chr02	3690698	3691143	-	repeat	DNA/EnSpm-Plavaka	.
Chr02	3691155	3691428	-	repeat	LTR/Gypsy	.
Chr02	3691440	3691523	-	repeat	LTR/Gypsy	.
Chr02	3691524	3692429	-	repeat	DNA/EnSpm-Plavaka	.
Chr02	3692444	3693183	-	repeat	DNA/EnSpm-Plavaka	.
Chr02	3693367	3693821	-	repeat	DNA/EnSpm-Plavaka	.
Chr02	3693438	3694119	-	repeat	Unknown	.
Chr02	3694126	3694941	+	repeat	LINE/L1	.
Chr02	3694953	3694999	-	repeat	Unknown	.
Chr02	3695009	3696924	-	repeat	DNA/EnSpm-Plavaka	.
Chr02	3696927	3696967	+	repeat	DNA/EnSpm-Plavaka	.
Chr02	3696957	3700772	-	repeat	DNA/EnSpm-Plavaka	.
Chr02	3700773	3700826	+	repeat	Simple_repeat	.
Chr02	3700827	3703024	-	repeat	DNA/EnSpm-Plavaka	.
Chr02	3703026	3711678	-	repeat	DNA/EnSpm-Plavaka	.
Chr02	3711679	3711836	-	repeat	DNA/EnSpm-Plavaka	.
Chr02	3711709	3711916	+	repeat	DNA/EnSpm-Plavaka	.
Chr02	3711811	3711938	+	repeat	Unknown	.
Chr02	3712095	3712262	+	repeat	DNA/EnSpm-Plavaka	.
Chr02	3712264	3712469	+	repeat	Unknown	.
Chr02	3712447	3715875	+	repeat	DNA/EnSpm-Plavaka	.
Chr02	3715930	3716178	-	repeat	Unknown	.
Chr02	3716179	3716238	-	repeat	Unknown	.
Chr02	3716239	3716348	+	repeat	Unknown	.
Chr02	3716375	3719695	-	repeat	DNA/EnSpm-Plavaka	.
Chr02	3719699	3720042	-	repeat	DNA/TcMar	.
Chr02	3720043	3720744	-	repeat	LTR/Unknown	.
Chr02	3720745	3725503	-	repeat	LTR/Gypsy	.
Chr02	3725504	3726208	-	repeat	LTR/Unknown	.
Chr02	3726209	3727630	-	repeat	DNA/TcMar	.
Chr02	3727636	3727784	-	repeat	DNA/EnSpm-Plavaka	.
Chr02	3727793	3728458	+	repeat	Unknown	.
Chr02	3728649	3730014	-	repeat	DNA/EnSpm-Plavaka	.
Chr02	3730358	3730471	-	repeat	DNA/EnSpm-Plavaka	.
Chr02	3730497	3730578	+	repeat	Unknown	.
Chr02	3730581	3730776	-	repeat	LTR/Unknown	.
Chr02	3730777	3731482	+	repeat	Unknown	.
Chr02	3731494	3733004	+	repeat	DNA/TcMar	.
Chr02	3733005	3733673	+	repeat	Unknown	.
Chr02	3733672	3733746	+	repeat	Unknown	.
Chr02	3733761	3734113	+	repeat	Unknown	.
Chr02	3734121	3734299	-	repeat	Unknown	.
Chr02	3734311	3734702	+	repeat	LTR/Gypsy	.
Chr02	3735547	3736294	-	repeat	DNA/TcMar	.
Chr02	3736293	3736425	+	repeat	DNA/TcMar	.
Chr02	3740063	3740323	-	repeat	Unknown	.
Chr02	3740332	3740512	-	repeat	Unknown	.
Chr02	3740681	3748574	-	repeat	DNA/EnSpm-Plavaka	.
Chr02	3748510	3748594	+	repeat	DNA/EnSpm-Plavaka	.
Chr02	3748552	3748728	+	repeat	Unknown	.
Chr02	3748553	3748884	-	repeat	LTR/Unknown	.
Chr02	3748885	3749103	+	repeat	DNA/EnSpm-Plavaka	.
Chr02	3749130	3749391	-	repeat	LTR/Unknown	.
Chr02	3749388	3749676	-	repeat	DNA/EnSpm-Plavaka	.
Chr02	3749392	3749435	+	repeat	LTR/Unknown	.
Chr02	3749392	3749446	-	repeat	Unknown	.
Chr02	3749607	3749711	+	repeat	DNA/EnSpm-Plavaka	.
Chr02	3749677	3754117	-	repeat	DNA/EnSpm-Plavaka	.
Chr02	3754333	3754682	-	repeat	LTR/Unknown	.
Chr02	3755252	3755350	-	repeat	Unknown	.
Chr02	3755346	3755384	+	repeat	Unknown	.
Chr02	3757796	3760316	+	gene	protein_coding	Bm02g000420
Chr02	3760751	3760799	+	repeat	Low_complexity	.
Chr02	3761063	3761132	-	repeat	Unknown	.
Chr02	3761137	3761974	+	repeat	LTR/Gypsy	.
Chr02	3762277	3762461	-	repeat	LTR/Copia	.
Chr02	3766322	3766656	-	repeat	Unknown	.
Chr02	3766809	3766852	+	repeat	Simple_repeat	.
Chr02	3766911	3766964	+	repeat	Simple_repeat	.
Chr02	3766965	3766989	+	repeat	Simple_repeat	.
Chr02	3766990	3767002	+	repeat	Simple_repeat	.
Chr02	3767579	3779338	-	repeat	DNA/EnSpm-Plavaka	.
Chr02	3779362	3779954	-	repeat	DNA/EnSpm-Plavaka	.
Chr02	3779955	3780006	+	repeat	Simple_repeat	.
Chr02	3780007	3784826	-	repeat	DNA/EnSpm-Plavaka	.
Chr02	3786785	3789901	-	repeat	LTR/Gypsy	.
Chr02	3790428	3791089	-	repeat	LTR/Gypsy	.
Chr02	3791089	3792135	-	repeat	Unknown	.
Chr02	3792421	3792751	-	repeat	LTR/Gypsy	.
Chr02	3792948	3793147	-	repeat	LTR/Gypsy	.
Chr02	3793288	3793406	-	repeat	DNA/EnSpm-Plavaka	.
Chr02	3793514	3793716	-	repeat	LTR/Unknown	.
Chr02	3793731	3794147	-	repeat	DNA/EnSpm-Plavaka	.
Chr02	3794473	3794556	-	repeat	LTR/Gypsy	.
Chr02	3794557	3795459	-	repeat	DNA/EnSpm-Plavaka	.
Chr02	3795836	3796219	-	repeat	DNA/EnSpm-Plavaka	.
Chr02	3796399	3796814	-	repeat	DNA/EnSpm-Plavaka	.
Chr02	3796470	3797153	-	repeat	Unknown	.
Chr02	3797160	3797974	+	repeat	LINE/L1	.
Chr02	3797987	3798032	-	repeat	Unknown	.
Chr02	3798042	3799954	-	repeat	DNA/EnSpm-Plavaka	.
Chr02	3799957	3799997	+	repeat	DNA/EnSpm-Plavaka	.
Chr02	3799988	3803825	-	repeat	DNA/EnSpm-Plavaka	.
Chr02	3802283	3802496	.	gene	lncRNA	Bm02r000450
Chr02	3803826	3803862	+	repeat	Simple_repeat	.
Chr02	3803863	3806091	-	repeat	DNA/EnSpm-Plavaka	.
Chr02	3806086	3812813	-	repeat	DNA/EnSpm-Plavaka	.
Chr02	3812872	3814744	-	repeat	DNA/EnSpm-Plavaka	.
Chr02	3814745	3814980	-	repeat	Unknown	.
Chr02	3814762	3815001	+	repeat	Unknown	.
Chr02	3815008	3815162	-	repeat	DNA/EnSpm-Plavaka	.
Chr02	3815324	3815531	+	repeat	Unknown	.
Chr02	3815509	3818940	+	repeat	DNA/EnSpm-Plavaka	.
Chr02	3818988	3819243	-	repeat	Unknown	.
Chr02	3819248	3819415	-	repeat	Unknown	.
Chr02	3819289	3822768	-	repeat	DNA/EnSpm-Plavaka	.
Chr02	3822772	3824563	-	repeat	DNA/TcMar	.
Chr02	3824566	3824717	-	repeat	DNA/EnSpm-Plavaka	.
Chr02	3824726	3825391	+	repeat	Unknown	.
Chr02	3825616	3825962	-	repeat	DNA/EnSpm-Plavaka	.
Chr02	3827199	3827380	-	repeat	DNA/EnSpm-Plavaka	.
Chr02	3827427	3827508	+	repeat	Unknown	.
Chr02	3827511	3827706	-	repeat	LTR/Unknown	.
Chr02	3827710	3829080	+	repeat	Unknown	.
Chr02	3829093	3829177	+	repeat	Unknown	.
Chr02	3829182	3829540	+	repeat	Unknown	.
Chr02	3829543	3829721	-	repeat	Unknown	.
Chr02	3829733	3830126	+	repeat	LTR/Gypsy	.
Chr02	3834876	3835060	-	repeat	Unknown	.
Chr02	3835227	3843101	-	repeat	DNA/EnSpm-Plavaka	.
Chr02	3843049	3843153	+	repeat	DNA/EnSpm-Plavaka	.
Chr02	3843087	3843263	+	repeat	Unknown	.
Chr02	3843088	3843134	-	repeat	LTR/Unknown	.
Chr02	3843135	3843385	+	repeat	LTR/Unknown	.
Chr02	3843351	3843632	+	repeat	DNA/EnSpm-Plavaka	.
Chr02	3843633	3843661	+	repeat	LTR/Unknown	.
Chr02	3843662	3843919	-	repeat	LTR/Unknown	.
Chr02	3843920	3843964	+	repeat	LTR/Unknown	.
Chr02	3843921	3848648	-	repeat	DNA/EnSpm-Plavaka	.
Chr02	3848864	3849213	-	repeat	LTR/Unknown	.
Chr02	3849783	3849881	-	repeat	Unknown	.
Chr02	3849877	3849915	+	repeat	Unknown	.
Chr02	3852327	3854847	+	gene	protein_coding	Bm02g000430
Chr02	3855282	3855330	+	repeat	Low_complexity	.
Chr02	3855594	3855663	-	repeat	Unknown	.
Chr02	3855668	3856508	+	repeat	LTR/Gypsy	.
Chr02	3856810	3857252	-	repeat	LTR/Copia	.
Chr02	3860850	3861184	-	repeat	Unknown	.
Chr02	3861421	3861530	+	repeat	Simple_repeat	.
Chr02	3861531	3861579	+	repeat	LTR/Copia	.
Chr02	3862175	3873930	-	repeat	DNA/EnSpm-Plavaka	.
Chr02	3873955	3879390	-	repeat	DNA/EnSpm-Plavaka	.
Chr02	3881422	3884487	-	repeat	LTR/Gypsy	.
Chr02	3884975	3885649	-	repeat	LTR/Gypsy	.
Chr02	3885674	3886716	-	repeat	Unknown	.
Chr02	3887002	3887332	-	repeat	LTR/Gypsy	.
Chr02	3887869	3888026	-	repeat	DNA/EnSpm-Plavaka	.
Chr02	3888095	3888294	-	repeat	LTR/Unknown	.
Chr02	3888312	3888731	-	repeat	DNA/EnSpm-Plavaka	.
Chr02	3888772	3889045	-	repeat	LTR/Gypsy	.
Chr02	3889057	3889140	-	repeat	LTR/Gypsy	.
Chr02	3889708	3890043	-	repeat	DNA/EnSpm-Plavaka	.
Chr02	3890420	3890789	-	repeat	DNA/EnSpm-Plavaka	.
Chr02	3890985	3891528	-	repeat	DNA/EnSpm-Plavaka	.
Chr02	3891056	3891739	-	repeat	Unknown	.
Chr02	3891746	3892559	+	repeat	LINE/L1	.
Chr02	3892572	3892616	-	repeat	Unknown	.
Chr02	3892619	3894541	-	repeat	DNA/EnSpm-Plavaka	.
Chr02	3894544	3894584	+	repeat	DNA/EnSpm-Plavaka	.
Chr02	3894572	3898399	-	repeat	DNA/EnSpm-Plavaka	.
Chr02	3898400	3898668	+	repeat	Simple_repeat	.
Chr02	3898669	3900875	-	repeat	DNA/EnSpm-Plavaka	.
Chr02	3900870	3907601	-	repeat	DNA/EnSpm-Plavaka	.
Chr02	3907659	3908341	-	repeat	DNA/EnSpm-Plavaka	.
Chr02	3908342	3908626	-	repeat	LTR/Gypsy	.
Chr02	3908627	3909549	-	repeat	DNA/EnSpm-Plavaka	.
Chr02	3909550	3909566	-	repeat	Unknown	.
Chr02	3909567	3909706	+	repeat	DNA/EnSpm-Plavaka	.
Chr02	3909680	3909805	+	repeat	Unknown	.
Chr02	3909707	3909785	-	repeat	Unknown	.
Chr02	3910133	3910339	+	repeat	Unknown	.
Chr02	3910317	3913744	+	repeat	DNA/EnSpm-Plavaka	.
Chr02	3913792	3914047	-	repeat	Unknown	.
Chr02	3914053	3914234	+	repeat	DNA/EnSpm-Plavaka	.
Chr02	3914184	3917577	-	repeat	DNA/EnSpm-Plavaka	.
Chr02	3917581	3918168	-	repeat	DNA/TcMar	.
Chr02	3918169	3919529	-	repeat	DNA/TcMar	.
Chr02	3919535	3919683	-	repeat	DNA/EnSpm-Plavaka	.
Chr02	3919692	3920355	+	repeat	Unknown	.
Chr02	3920545	3921910	-	repeat	DNA/EnSpm-Plavaka	.
Chr02	3922391	3922472	+	repeat	Unknown	.
Chr02	3922475	3922669	-	repeat	LTR/Unknown	.
Chr02	3922670	3924043	+	repeat	Unknown	.
Chr02	3924056	3924140	+	repeat	Unknown	.
Chr02	3924145	3924502	+	repeat	Unknown	.
Chr02	3924505	3924683	-	repeat	Unknown	.
Chr02	3924695	3925088	+	repeat	LTR/Gypsy	.
Chr02	3929579	3929839	-	repeat	Unknown	.
Chr02	3929848	3930028	-	repeat	Unknown	.
Chr02	3930195	3938091	-	repeat	DNA/EnSpm-Plavaka	.
Chr02	3938030	3938125	+	repeat	DNA/EnSpm-Plavaka	.
Chr02	3938069	3938246	+	repeat	Unknown	.
Chr02	3938070	3938114	-	repeat	LTR/Unknown	.
Chr02	3938115	3938368	+	repeat	LTR/Unknown	.
Chr02	3938334	3938620	+	repeat	DNA/EnSpm-Plavaka	.
Chr02	3938369	3938400	-	repeat	LTR/Unknown	.
Chr02	3938616	3938644	+	repeat	LTR/Unknown	.
Chr02	3938645	3938906	-	repeat	LTR/Unknown	.
Chr02	3938907	3938947	+	repeat	LTR/Unknown	.
Chr02	3938907	3943631	-	repeat	DNA/EnSpm-Plavaka	.
Chr02	3943847	3944188	-	repeat	LTR/Unknown	.
Chr02	3944785	3944864	-	repeat	Unknown	.
Chr02	3947808	3949940	+	gene	protein_coding	Bm02g000440
Chr02	3953489	3953552	+	repeat	LTR/Unknown	.
Chr02	3953553	3956282	+	repeat	LTR/Gypsy	.
Chr02	3956709	3957059	+	repeat	LTR/Gypsy	.
Chr02	3957060	3958607	+	repeat	LTR/Gypsy	.
Chr02	3959530	3959862	+	repeat	DNA/Unknown	.
Chr02	3959645	3960303	-	repeat	DNA/TcMar	.
Chr02	3960424	3960768	-	repeat	DNA/TcMar	.
Chr02	3961631	3962414	-	repeat	DNA/TcMar	.
Chr02	3962735	3963056	-	repeat	DNA/TcMar	.
Chr02	3963484	3963627	+	repeat	LTR/Unknown	.
Chr02	3963696	3963917	-	repeat	LTR/Copia	.
Chr02	3963919	3964035	+	repeat	Unknown	.
Chr02	3963938	3963988	-	repeat	LTR/Unknown	.
Chr02	3963989	3964113	-	repeat	Unknown	.
Chr02	3964136	3965895	-	repeat	Unknown	.
Chr02	3965910	3966564	-	repeat	Unknown	.
Chr02	3966691	3966781	-	repeat	LTR/Copia	.
Chr02	3967156	3967504	-	repeat	LTR/Copia	.
Chr02	3967922	3969706	+	repeat	DNA/EnSpm-Plavaka	.
Chr02	3969693	3974322	+	repeat	DNA/EnSpm-Plavaka	.
Chr02	3974323	3975834	-	repeat	DNA/TcMar	.
Chr02	3976273	3977036	-	repeat	LTR/Gypsy	.
Chr02	3976637	3977803	-	repeat	Unknown	.
Chr02	3977685	3977834	-	repeat	LTR/Gypsy	.
Chr02	3977773	3978212	+	repeat	Unknown	.
Chr02	3978339	3978622	-	repeat	Unknown	.
Chr02	3978402	3979018	+	repeat	Unknown	.
Chr02	3979576	3979800	-	repeat	Unknown	.
Chr02	3979632	3979865	+	repeat	LTR/Gypsy	.
Chr02	3980502	3981160	+	repeat	LTR/Gypsy	.
Chr02	3980925	3981371	+	repeat	Unknown	.
Chr02	3981369	3981627	-	repeat	Unknown	.
Chr02	3981447	3981689	+	repeat	LTR/Gypsy	.
Chr02	3981722	3981942	+	repeat	Unknown	.
Chr02	3983394	3983484	-	repeat	DNA/TcMar	.
Chr02	3983485	3985723	+	repeat	DNA/EnSpm-Plavaka	.
Chr02	3985502	3985816	-	repeat	DNA/EnSpm-Plavaka	.
Chr02	3985817	3986075	-	repeat	LTR/Unknown	.
Chr02	3986197	3986462	-	repeat	LTR/Unknown	.
Chr02	3986463	3986510	-	repeat	Unknown	.
Chr02	3986469	3994419	+	repeat	DNA/EnSpm-Plavaka	.
Chr02	3997142	3998890	+	repeat	DNA/Harbinger	.
Chr02	3998967	3999785	+	repeat	DNA/Harbinger	.
Chr02	4005457	4005514	+	repeat	Simple_repeat	.
Chr02	4007419	4008217	-	repeat	LTR/Unknown	.
Chr02	4008136	4008217	+	repeat	Unknown	.
Chr02	4008218	4009088	-	repeat	LTR/Unknown	.
Chr02	4009088	4010756	-	repeat	LTR/Copia	.
Chr02	4010757	4010879	-	repeat	LTR/Unknown	.
Chr02	4010880	4011783	-	repeat	LTR/Copia	.
Chr02	4011625	4012027	-	repeat	LTR/Unknown	.
Chr02	4012041	4013157	-	repeat	LTR/Copia	.
Chr02	4013158	4013955	-	repeat	LTR/Unknown	.
Chr02	4015217	4015888	+	repeat	Unknown	.
Chr02	4016535	4017070	+	repeat	LTR/Gypsy	.
Chr02	4017077	4018815	-	repeat	LTR/Copia	.
Chr02	4018816	4020066	+	repeat	LTR/Copia	.
Chr02	4020107	4020246	+	repeat	Unknown	.
Chr02	4020249	4020804	-	repeat	LTR/Copia	.
Chr02	4020810	4021087	-	repeat	LTR/Copia	.
Chr02	4021086	4025619	+	repeat	LTR/Gypsy	.
Chr02	4025611	4027243	+	repeat	LTR/Gypsy	.
Chr02	4027240	4027740	-	repeat	LTR/Gypsy	.
Chr02	4027798	4027944	+	repeat	LTR/Gypsy	.
Chr02	4028087	4028587	-	repeat	LTR/Gypsy	.
Chr02	4028587	4028986	-	repeat	LTR/Gypsy	.
Chr02	4028998	4029696	-	repeat	LTR/Gypsy	.
Chr02	4030491	4030803	+	repeat	LTR/Copia	.
Chr02	4031049	4031464	+	repeat	LTR/Copia	.
Chr02	4031465	4031527	+	repeat	Simple_repeat	.
Chr02	4031528	4033430	+	repeat	LTR/Copia	.
Chr02	4036727	4041874	-	repeat	DNA/EnSpm-Plavaka	.
Chr02	4041869	4044607	-	repeat	DNA/EnSpm-Plavaka	.
Chr02	4044434	4044629	+	repeat	DNA/EnSpm-Plavaka	.
Chr02	4044585	4044867	-	repeat	DNA/EnSpm-Plavaka	.
Chr02	4044878	4045138	-	repeat	LTR/Unknown	.
Chr02	4045143	4047214	-	repeat	DNA/EnSpm-Plavaka	.
Chr02	4047228	4049174	-	repeat	DNA/EnSpm-Plavaka	.
Chr02	4049170	4050010	-	repeat	DNA/EnSpm-Plavaka	.
Chr02	4051338	4052351	+	repeat	DNA/EnSpm-Plavaka	.
Chr02	4052785	4053698	-	repeat	LTR/Gypsy	.
Chr02	4053700	4056872	+	repeat	rRNA	.
Chr02	4057245	4058648	+	repeat	rRNA	.
