## Supplemental Table 1 for "Regulatory architecture and evolution of the triphasic life cycle in the red alga *Bostrychia moritziana*": table_S1_struct_anno.xlsx (part 3 of 3)

### Sheet: Structural_annotation (continued)
Chromosome	Start	End	Strand	Feature	Class_or_Biotype	ID
Chr02	4057572	4057781	.	gene	lncRNA	Bm02r000460
Chr02	4058665	4058848	-	repeat	Unknown	.
Chr02	4058849	4059347	+	repeat	DNA/TcMar	.
Chr02	4059338	4059555	-	repeat	DNA/TcMar	.
Chr02	4059556	4059643	-	repeat	Unknown	.
Chr02	4059644	4059683	+	repeat	Simple_repeat	.
Chr02	4059684	4060219	-	repeat	Unknown	.
Chr02	4060221	4060802	-	repeat	LTR/Unknown	.
Chr02	4060804	4060974	-	repeat	LTR/Gypsy	.
Chr02	4061073	4062004	-	repeat	LTR/Gypsy	.
Chr02	4062005	4062200	-	repeat	LINE/L1	.
Chr02	4062208	4062310	+	repeat	rRNA	.
Chr02	4062404	4062852	-	repeat	LTR/Unknown	.
Chr02	4063348	4063982	+	repeat	Simple_repeat	.
Chr02	4064000	4064219	+	repeat	DNA/TcMar	.
Chr02	4064396	4065118	+	repeat	DNA/TcMar	.
Chr02	4065225	4065429	+	repeat	DNA/TcMar	.
Chr02	4065430	4066036	-	repeat	DNA/TcMar	.
Chr02	4066039	4066125	+	repeat	Simple_repeat	.
Chr02	4066126	4066215	+	repeat	Unknown	.
Chr02	4066271	4066856	+	repeat	DNA/EnSpm-Plavaka	.
Chr02	4067973	4068563	-	repeat	Unknown	.
Chr02	4068494	4069183	+	repeat	DNA/EnSpm-Plavaka	.
Chr02	4068768	4069590	+	repeat	Unknown	.
Chr02	4069218	4079168	+	repeat	DNA/EnSpm-Plavaka	.
Chr02	4079135	4079650	-	repeat	DNA/EnSpm-Plavaka	.
Chr02	4079230	4081436	+	repeat	DNA/EnSpm-Plavaka	.
Chr02	4081559	4082433	+	repeat	LTR/Gypsy	.
Chr02	4082479	4082581	+	repeat	Unknown	.
Chr02	4082653	4082871	+	repeat	Unknown	.
Chr02	4082969	4083108	+	repeat	Unknown	.
Chr02	4083092	4083256	+	repeat	DNA/EnSpm-Plavaka	.
Chr02	4083257	4083318	+	repeat	DNA/EnSpm-Plavaka	.
Chr02	4083352	4085346	+	repeat	DNA/EnSpm-Plavaka	.
Chr02	4085340	4086778	+	repeat	DNA/EnSpm-Plavaka	.
Chr02	4093348	4093824	-	repeat	LTR/Unknown	.
Chr02	4093825	4093965	-	repeat	Unknown	.
Chr02	4093966	4094072	-	repeat	LINE/Unknown	.
Chr02	4094073	4094388	-	repeat	Unknown	.
Chr02	4094328	4094564	+	repeat	LTR/Copia	.
Chr02	4094392	4094463	+	repeat	LTR/Gypsy	.
Chr02	4094464	4094799	-	repeat	Unknown	.
Chr02	4094626	4094954	-	repeat	Unknown	.
Chr02	4094955	4095062	+	repeat	LTR/Gypsy	.
Chr02	4095215	4095413	+	repeat	LTR/Gypsy	.
Chr02	4095294	4095468	+	repeat	Unknown	.
Chr02	4095566	4112151	-	repeat	DNA/EnSpm-Plavaka	.
Chr02	4112209	4113120	-	repeat	DNA/EnSpm-Plavaka	.
Chr02	4113121	4113245	+	repeat	Simple_repeat	.
Chr02	4113246	4114267	-	repeat	DNA/EnSpm-Plavaka	.
Chr02	4114272	4114466	+	repeat	LTR/Unknown	.
Chr02	4114467	4114534	+	repeat	Unknown	.
Chr02	4114571	4114732	-	repeat	Unknown	.
Chr02	4114620	4114733	+	repeat	Unknown	.
Chr02	4114734	4114912	-	repeat	LTR/Unknown	.
Chr02	4115932	4116537	+	repeat	LTR/Unknown	.
Chr02	4116531	4116593	-	repeat	LTR/Unknown	.
Chr02	4116594	4117197	+	repeat	LTR/Copia	.
Chr02	4117216	4121777	+	repeat	LTR/Copia	.
Chr02	4121778	4122385	+	repeat	LTR/Unknown	.
Chr02	4123208	4123338	+	repeat	LTR/Unknown	.
Chr02	4123412	4123537	+	repeat	Unknown	.
Chr02	4123540	4123584	-	repeat	LTR/Unknown	.
Chr02	4126584	4126617	+	repeat	RC/Helitron	.
Chr02	4127006	4127060	+	repeat	RC/Helitron	.
Chr02	4127578	4128003	+	gene	protein_coding	Bm02g000450
Chr02	4128402	4131080	-	gene	protein_coding	Bm02g000453
Chr02	4131587	4131861	+	repeat	DNA/Unknown	.
Chr02	4133715	4134044	+	repeat	LTR/Unknown	.
Chr02	4134045	4138846	+	repeat	LTR/Gypsy	.
Chr02	4138847	4139174	+	repeat	LTR/Unknown	.
Chr02	4139232	4139282	+	repeat	Simple_repeat	.
Chr02	4141412	4142472	+	repeat	LTR/Copia	.
Chr02	4142925	4143067	+	repeat	LTR/Copia	.
Chr02	4143269	4144128	+	repeat	LTR/Copia	.
Chr02	4144056	4144358	+	gene	protein_coding	Bm02g000456
Chr02	4144481	4144655	+	repeat	LTR/Copia	.
Chr02	4145256	4145859	+	repeat	LTR/Copia	.
Chr02	4146141	4146876	-	repeat	Unknown	.
Chr02	4147233	4147873	-	repeat	Unknown	.
Chr02	4147874	4147932	+	repeat	DNA/TcMar	.
Chr02	4147914	4148112	-	repeat	Unknown	.
Chr02	4148113	4149455	+	repeat	DNA/TcMar	.
Chr02	4149456	4149572	-	repeat	Unknown	.
Chr02	4149578	4149680	-	repeat	Unknown	.
Chr02	4151186	4151578	+	repeat	DNA/TcMar	.
Chr02	4151704	4151865	+	repeat	DNA/TcMar	.
Chr02	4152331	4157973	-	repeat	DNA/EnSpm-Plavaka	.
Chr02	4157974	4158024	+	repeat	Simple_repeat	.
Chr02	4158025	4161177	-	repeat	DNA/EnSpm-Plavaka	.
Chr02	4161178	4161262	+	repeat	Simple_repeat	.
Chr02	4161263	4165919	-	repeat	DNA/EnSpm-Plavaka	.
Chr02	4165920	4167430	+	repeat	DNA/TcMar	.
Chr02	4167431	4171050	-	repeat	DNA/EnSpm-Plavaka	.
Chr02	4171051	4171086	+	repeat	Simple_repeat	.
Chr02	4171087	4171253	-	repeat	DNA/EnSpm-Plavaka	.
Chr02	4171254	4171622	-	repeat	LTR/Gypsy	.
Chr02	4171623	4172891	-	repeat	DNA/EnSpm-Plavaka	.
Chr02	4173436	4173532	+	repeat	Unknown	.
Chr02	4173665	4173908	+	repeat	Unknown	.
Chr02	4177558	4187478	+	repeat	DNA/EnSpm-Plavaka	.
Chr02	4187182	4187513	+	repeat	Unknown	.
Chr02	4187493	4188030	-	repeat	DNA/EnSpm-Plavaka	.
Chr02	4188040	4188293	+	repeat	Unknown	.
Chr02	4188357	4191641	-	repeat	DNA/EnSpm-Plavaka	.
Chr02	4191747	4191959	-	repeat	Unknown	.
Chr02	4191968	4192836	-	repeat	DNA/EnSpm-Plavaka	.
Chr02	4192448	4192888	+	repeat	DNA/EnSpm-Plavaka	.
Chr02	4192730	4193039	+	repeat	Unknown	.
Chr02	4198719	4198912	+	repeat	LTR/Unknown	.
Chr02	4199618	4200442	-	repeat	LTR/Unknown	.
Chr02	4207241	4207748	-	repeat	LTR/Gypsy	.
Chr02	4211792	4211923	+	repeat	Unknown	.
Chr02	4212406	4212633	-	repeat	LTR/Gypsy	.
Chr02	4212732	4212816	+	repeat	Unknown	.
Chr02	4212755	4213082	-	repeat	LTR/Gypsy	.
Chr02	4212922	4212965	-	repeat	Unknown	.
Chr02	4212966	4213203	+	repeat	Unknown	.
Chr02	4213204	4213382	-	repeat	Unknown	.
Chr02	4213471	4213636	-	repeat	LTR/Gypsy	.
Chr02	4213588	4213752	-	repeat	Unknown	.
Chr02	4213774	4213820	-	repeat	LTR/Unknown	.
Chr02	4213814	4213907	-	repeat	Unknown	.
Chr02	4213895	4214463	+	repeat	Unknown	.
Chr02	4214927	4215068	+	repeat	Unknown	.
Chr02	4215109	4215148	+	repeat	Simple_repeat	.
Chr02	4217211	4217360	+	repeat	LTR/Unknown	.
Chr02	4217361	4217933	-	repeat	LTR/Unknown	.
Chr02	4217934	4221991	-	repeat	LTR/Copia	.
Chr02	4221997	4222563	-	repeat	LTR/Unknown	.
Chr02	4222564	4222769	+	repeat	LTR/Unknown	.
Chr02	4222770	4223026	-	repeat	Unknown	.
Chr02	4223028	4223061	+	repeat	Simple_repeat	.
Chr02	4223062	4223136	-	repeat	Unknown	.
Chr02	4223118	4223206	+	repeat	LTR/Unknown	.
Chr02	4223137	4223149	+	repeat	LTR/Unknown	.
Chr02	4224430	4224473	-	repeat	DNA/EnSpm-Plavaka	.
Chr02	4229612	4229976	+	repeat	Unknown	.
Chr02	4232800	4232915	+	repeat	LTR/Copia	.
Chr02	4232971	4233057	+	repeat	LTR/Gypsy	.
Chr02	4233058	4233241	-	repeat	Unknown	.
Chr02	4233242	4233377	+	repeat	LTR/Gypsy	.
Chr02	4234102	4234163	-	repeat	Unknown	.
Chr02	4236197	4236406	+	repeat	Unknown	.
Chr02	4236407	4236880	-	repeat	Unknown	.
Chr02	4236881	4236962	+	repeat	Unknown	.
Chr02	4238832	4239136	+	repeat	DNA/EnSpm-Plavaka	.
Chr02	4239143	4243979	+	repeat	DNA/EnSpm-Plavaka	.
Chr02	4243993	4244151	-	repeat	Unknown	.
Chr02	4244012	4244811	-	repeat	DNA/EnSpm-Plavaka	.
Chr02	4244437	4245255	+	repeat	DNA/EnSpm-Plavaka	.
Chr02	4245263	4245473	+	repeat	Unknown	.
Chr02	4245458	4248963	+	repeat	DNA/EnSpm-Plavaka	.
Chr02	4248972	4249230	-	repeat	Unknown	.
Chr02	4249245	4250159	+	repeat	DNA/EnSpm-Plavaka	.
Chr02	4250292	4250569	+	repeat	LTR/Gypsy	.
Chr02	4250759	4251206	+	repeat	Unknown	.
Chr02	4252238	4252719	+	repeat	DNA/EnSpm-Plavaka	.
Chr02	4252348	4252817	+	repeat	Unknown	.
Chr02	4253072	4253347	-	repeat	Unknown	.
Chr02	4255089	4255306	-	repeat	Unknown	.
Chr02	4255365	4255581	-	repeat	LTR/Gypsy	.
Chr02	4255401	4255640	+	repeat	Unknown	.
Chr02	4255696	4256102	-	repeat	Unknown	.
Chr02	4256084	4256268	-	repeat	Unknown	.
Chr02	4256269	4256552	-	repeat	LTR/Gypsy	.
Chr02	4257228	4257447	+	repeat	Unknown	.
Chr02	4258184	4258626	-	repeat	Unknown	.
Chr02	4258407	4258689	+	repeat	Unknown	.
Chr02	4258815	4259252	-	repeat	Unknown	.
Chr02	4259194	4259359	+	repeat	LTR/Gypsy	.
Chr02	4259259	4260392	+	repeat	Unknown	.
Chr02	4259993	4260759	+	repeat	LTR/Gypsy	.
Chr02	4261523	4261714	-	repeat	Unknown	.
Chr02	4261988	4262604	+	repeat	LTR/Unknown	.
Chr02	4262629	4262991	-	repeat	LTR/Gypsy	.
Chr02	4263005	4263867	-	repeat	LTR/Gypsy	.
Chr02	4263989	4264080	+	repeat	Unknown	.
Chr02	4264676	4264829	+	repeat	LTR/Unknown	.
Chr02	4264833	4265957	-	repeat	LTR/Gypsy	.
Chr02	4266289	4266478	-	repeat	LTR/Gypsy	.
Chr02	4267007	4267031	-	repeat	Unknown	.
Chr02	4267032	4267178	+	repeat	DNA/EnSpm-Plavaka	.
Chr02	4267179	4267190	-	repeat	Unknown	.
Chr02	4270362	4270877	-	repeat	DNA/EnSpm-Plavaka	.
Chr02	4270881	4273016	-	repeat	Unknown	.
Chr02	4273029	4274881	-	repeat	DNA/EnSpm-Plavaka	.
Chr02	4274884	4280355	-	repeat	DNA/EnSpm-Plavaka	.
Chr02	4280356	4280489	+	repeat	Simple_repeat	.
Chr02	4280490	4280559	-	repeat	DNA/EnSpm-Plavaka	.
Chr02	4280560	4280598	+	repeat	Simple_repeat	.
Chr02	4280599	4293295	-	repeat	DNA/EnSpm-Plavaka	.
Chr02	4293300	4293729	-	repeat	DNA/EnSpm-Plavaka	.
Chr02	4293798	4293942	+	repeat	Unknown	.
Chr02	4295739	4295821	+	repeat	LTR/Copia	.
Chr02	4298599	4298942	-	repeat	DNA/PIF-ISL2EU	.
Chr02	4299432	4299583	-	repeat	RC/Helitron	.
Chr02	4299631	4299865	-	repeat	RC/Helitron	.
Chr02	4299924	4300306	-	repeat	RC/Helitron	.
Chr02	4300169	4300925	+	repeat	Unknown	.
Chr02	4300933	4305388	-	repeat	RC/Helitron	.
Chr02	4305399	4306783	-	repeat	Unknown	.
Chr02	4306801	4306980	+	repeat	LTR/Unknown	.
Chr02	4307033	4307572	+	repeat	LTR/Copia	.
Chr02	4307587	4307756	+	repeat	LTR/Copia	.
Chr02	4308049	4308317	+	repeat	LTR/Copia	.
Chr02	4308367	4308453	+	repeat	Unknown	.
Chr02	4308454	4309199	+	repeat	Simple_repeat	.
Chr02	4309200	4309493	+	repeat	Unknown	.
Chr02	4309916	4310434	+	repeat	LTR/Copia	.
Chr02	4311131	4311896	+	repeat	LTR/Copia	.
Chr02	4312015	4314659	+	repeat	LTR/Copia	.
Chr02	4314765	4322550	-	repeat	DNA/EnSpm-Plavaka	.
Chr02	4322508	4322821	-	repeat	LTR/Unknown	.
Chr02	4322564	4322822	+	repeat	LTR/Unknown	.
Chr02	4322832	4323357	+	repeat	DNA/EnSpm-Plavaka	.
Chr02	4323323	4324712	-	repeat	DNA/EnSpm-Plavaka	.
Chr02	4324713	4324754	+	repeat	Simple_repeat	.
Chr02	4324755	4324892	-	repeat	DNA/EnSpm-Plavaka	.
Chr02	4324895	4325559	-	repeat	DNA/EnSpm-Plavaka	.
Chr02	4325808	4326066	-	repeat	DNA/EnSpm-Plavaka	.
Chr02	4326135	4330354	-	repeat	DNA/EnSpm-Plavaka	.
Chr02	4330254	4330431	+	repeat	DNA/EnSpm-Plavaka	.
Chr02	4330466	4330821	-	repeat	DNA/EnSpm-Plavaka	.
Chr02	4330822	4331033	+	repeat	Simple_repeat	.
Chr02	4331034	4334651	-	repeat	DNA/EnSpm-Plavaka	.
Chr02	4334655	4334692	+	repeat	Simple_repeat	.
Chr02	4334694	4335061	-	repeat	Unknown	.
Chr02	4334905	4342655	-	repeat	DNA/EnSpm-Plavaka	.
Chr02	4342814	4343034	-	repeat	DNA/EnSpm-Plavaka	.
Chr02	4343130	4344622	-	repeat	DNA/EnSpm-Plavaka	.
Chr02	4344624	4348515	-	repeat	DNA/EnSpm-Plavaka	.
Chr02	4348519	4349620	-	repeat	DNA/EnSpm-Plavaka	.
Chr02	4351170	4351215	+	repeat	Simple_repeat	.
Chr02	4352864	4353057	+	repeat	LTR/Unknown	.
Chr02	4353415	4353607	-	repeat	DNA/PIF-ISL2EU	.
Chr02	4353613	4357479	-	gene	protein_coding	Bm02g000460
Chr02	4356407	4356431	+	repeat	Simple_repeat	.
Chr02	4356487	4356520	+	repeat	Simple_repeat	.
Chr02	4357233	4357257	+	repeat	Simple_repeat	.
Chr02	4358657	4360366	+	gene	protein_coding	Bm02g000465
Chr02	4358844	4359551	+	repeat	LTR/Copia	.
Chr02	4359612	4361041	+	repeat	LTR/Copia	.
Chr02	4360950	4361543	+	gene	protein_coding	Bm02g000470
Chr02	4361383	4361605	+	repeat	LTR/Copia	.
Chr02	4361876	4361960	-	repeat	DNA/hAT	.
Chr02	4362839	4362988	-	repeat	DNA/hAT	.
Chr02	4364469	4365604	+	repeat	LTR/Copia	.
Chr02	4365969	4366067	+	repeat	LTR/Unknown	.
Chr02	4367272	4367580	-	gene	putative_gene	Bm02g000480
Chr02	4367842	4368665	-	repeat	LTR/Copia	.
Chr02	4369684	4370522	-	repeat	LTR/Gypsy	.
Chr02	4370838	4371606	-	repeat	LTR/Gypsy	.
Chr02	4374624	4374986	+	repeat	LTR/Unknown	.
Chr02	4375141	4376890	-	repeat	LTR/Unknown	.
Chr02	4376894	4377139	+	repeat	Unknown	.
Chr02	4377264	4377868	+	repeat	LTR/Copia	.
Chr02	4377870	4378288	+	repeat	LTR/Copia	.
Chr02	4378291	4380170	+	repeat	LTR/Copia	.
Chr02	4380251	4380324	-	repeat	Unknown	.
Chr02	4380259	4380351	+	repeat	LTR/Gypsy	.
Chr02	4380329	4380442	+	repeat	Unknown	.
Chr02	4380432	4380550	+	repeat	Unknown	.
Chr02	4380479	4380756	-	repeat	LTR/Copia	.
Chr02	4380594	4380811	+	repeat	LTR/Unknown	.
Chr02	4380812	4381138	-	repeat	LTR/Gypsy	.
Chr02	4380957	4381482	-	repeat	Unknown	.
Chr02	4381139	4381412	+	repeat	LTR/Gypsy	.
Chr02	4381537	4383165	+	repeat	LTR/Copia	.
Chr02	4383163	4383367	+	repeat	LTR/Unknown	.
Chr02	4383192	4383373	+	repeat	LTR/Gypsy	.
Chr02	4383412	4383643	+	repeat	LTR/Copia	.
Chr02	4386126	4386937	-	repeat	DNA/TcMar	.
Chr02	4386938	4387365	+	repeat	DNA/TcMar	.
Chr02	4387450	4387598	-	repeat	Unknown	.
Chr02	4388133	4388185	+	repeat	LTR/Unknown	.
Chr02	4391603	4391962	+	repeat	Unknown	.
Chr02	4392199	4392241	-	repeat	LTR/Gypsy	.
Chr02	4393216	4393655	+	repeat	LTR/Gypsy	.
Chr02	4394335	4394682	+	repeat	LTR/Gypsy	.
Chr02	4395011	4395898	+	repeat	LTR/Gypsy	.
Chr02	4396987	4397325	+	gene	protein_coding	Bm02g000490
Chr02	4397354	4397655	+	gene	protein_coding	Bm02g000495
Chr02	4399034	4399512	-	repeat	Unknown	.
Chr02	4403598	4403832	+	repeat	Unknown	.
Chr02	4406741	4407636	+	repeat	DNA/EnSpm-Plavaka	.
Chr02	4407646	4408234	+	repeat	Unknown	.
Chr02	4408569	4408777	-	repeat	Unknown	.
Chr02	4408915	4409383	-	repeat	Unknown	.
Chr02	4409413	4409733	-	repeat	Unknown	.
Chr02	4409802	4410159	-	repeat	Unknown	.
Chr02	4409920	4410312	+	repeat	Unknown	.
Chr02	4409980	4410535	+	repeat	LTR/Unknown	.
Chr02	4410382	4417479	+	repeat	LTR/Gypsy	.
Chr02	4417467	4417572	+	repeat	Unknown	.
Chr02	4417505	4418086	-	repeat	LTR/Gypsy	.
Chr02	4418119	4421287	-	repeat	LTR/Gypsy	.
Chr02	4420898	4421372	-	repeat	Unknown	.
Chr02	4421383	4421462	+	repeat	LTR/Unknown	.
Chr02	4421392	4421599	-	repeat	Unknown	.
Chr02	4421494	4421685	-	repeat	LTR/Gypsy	.
Chr02	4421869	4421904	+	repeat	LTR/Unknown	.
Chr02	4421905	4422508	-	repeat	Unknown	.
Chr02	4422509	4422862	+	repeat	LTR/Unknown	.
Chr02	4422863	4422896	-	repeat	Unknown	.
Chr02	4422864	4423173	+	repeat	LTR/Gypsy	.
Chr02	4426060	4426358	-	repeat	LTR/Unknown	.
Chr02	4434446	4434695	+	repeat	Unknown	.
Chr02	4434788	4435219	+	repeat	Unknown	.
Chr02	4434855	4435587	-	repeat	Unknown	.
Chr02	4435296	4437965	-	repeat	LTR/Gypsy	.
Chr02	4438074	4440590	-	repeat	LTR/Gypsy	.
Chr02	4440594	4444354	-	repeat	LTR/Gypsy	.
Chr02	4444344	4444456	+	repeat	LTR/Copia	.
Chr02	4444462	4444862	-	repeat	Unknown	.
Chr02	4448116	4448924	-	repeat	LTR/Unknown	.
Chr02	4448939	4450289	-	repeat	LTR/Gypsy	.
Chr02	4450286	4450798	+	repeat	LTR/Copia	.
Chr02	4450381	4450756	-	repeat	LTR/Gypsy	.
Chr02	4450757	4450871	+	repeat	LTR/Gypsy	.
Chr02	4450835	4451011	-	repeat	DNA/TcMar	.
Chr02	4450904	4451104	-	repeat	LTR/Gypsy	.
Chr02	4451020	4451302	+	repeat	LTR/Copia	.
Chr02	4451074	4451329	-	repeat	LTR/Unknown	.
Chr02	4451303	4451530	-	repeat	LTR/Gypsy	.
Chr02	4451537	4451607	-	repeat	LTR/Gypsy	.
Chr02	4451608	4452033	-	repeat	DNA/TcMar	.
Chr02	4452033	4452062	-	repeat	LTR/Copia	.
Chr02	4452090	4452516	+	repeat	DNA/TcMar	.
Chr02	4452530	4455373	-	repeat	LTR/Gypsy	.
Chr02	4455500	4456307	-	repeat	LTR/Unknown	.
Chr02	4457137	4457706	-	repeat	Unknown	.
Chr02	4457735	4457862	-	repeat	Unknown	.
Chr02	4457832	4457879	+	repeat	LTR/Unknown	.
Chr02	4457869	4458051	-	repeat	Unknown	.
Chr02	4457974	4458342	+	repeat	LTR/Unknown	.
Chr02	4458135	4464586	+	repeat	LTR/Gypsy	.
Chr02	4464573	4465310	-	repeat	LTR/Gypsy	.
Chr02	4465339	4465530	+	repeat	Unknown	.
Chr02	4465522	4465789	+	repeat	LTR/Gypsy	.
Chr02	4465572	4466659	-	repeat	Unknown	.
Chr02	4466657	4466815	-	repeat	Unknown	.
Chr02	4466785	4466832	+	repeat	LTR/Unknown	.
Chr02	4466822	4467004	-	repeat	Unknown	.
Chr02	4466927	4467293	+	repeat	LTR/Unknown	.
Chr02	4481166	4481246	+	repeat	Simple_repeat	.
Chr02	4481248	4481477	+	repeat	Simple_repeat	.
Chr02	4481516	4481733	+	repeat	LTR/Gypsy	.
Chr02	4482078	4482138	+	repeat	Simple_repeat	.
Chr02	4482139	4482174	+	repeat	Simple_repeat	.
Chr02	4482330	4483165	-	repeat	Unknown	.
Chr02	4483166	4484504	+	repeat	DNA/TcMar	.
Chr02	4484507	4485820	-	repeat	Unknown	.
Chr02	4486487	4486828	+	repeat	DNA/TcMar	.
Chr02	4486994	4494914	-	repeat	DNA/EnSpm-Plavaka	.
Chr02	4494835	4495101	+	repeat	DNA/EnSpm-Plavaka	.
Chr02	4495051	4498952	-	repeat	DNA/EnSpm-Plavaka	.
Chr02	4498953	4499008	+	repeat	Simple_repeat	.
Chr02	4499009	4503864	-	repeat	DNA/EnSpm-Plavaka	.
Chr02	4504298	4505539	+	repeat	Unknown	.
Chr02	4505167	4515077	+	repeat	DNA/EnSpm-Plavaka	.
Chr02	4515042	4518237	-	repeat	DNA/EnSpm-Plavaka	.
Chr02	4518232	4519525	-	repeat	DNA/TcMar	.
Chr02	4519542	4520950	-	repeat	DNA/EnSpm-Plavaka	.
Chr02	4520775	4521621	+	repeat	Unknown	.
Chr02	4521622	4522939	-	repeat	DNA/EnSpm-Plavaka	.
Chr02	4522940	4523730	+	repeat	LTR/Unknown	.
Chr02	4523731	4528489	+	repeat	LTR/Gypsy	.
Chr02	4528490	4529272	+	repeat	LTR/Unknown	.
Chr02	4529273	4537470	-	repeat	DNA/EnSpm-Plavaka	.
Chr02	4537471	4537579	+	repeat	Unknown	.
Chr02	4537510	4537632	-	repeat	Unknown	.
Chr02	4537633	4546646	-	repeat	DNA/EnSpm-Plavaka	.
Chr02	4546647	4547207	+	repeat	Unknown	.
Chr02	4547331	4548392	+	repeat	DNA/TcMar	.
Chr02	4548500	4548520	+	repeat	Simple_repeat	.
Chr02	4548630	4549654	-	repeat	Unknown	.
Chr02	4550782	4551076	-	repeat	LTR/Gypsy	.
Chr02	4551476	4551942	-	repeat	LTR/Gypsy	.
Chr02	4551943	4553459	+	repeat	DNA/TcMar	.
Chr02	4554664	4554999	+	gene	putative_gene	Bm02g000500
Chr02	4555487	4556140	-	gene	protein_coding	Bm02g000505
Chr02	4556712	4556933	+	repeat	Unknown	.
Chr02	4556813	4556825	-	repeat	Unknown	.
Chr02	4556826	4556946	-	repeat	LTR/Copia	.
Chr02	4556947	4556962	-	repeat	Unknown	.
Chr02	4556955	4557208	-	repeat	LTR/Copia	.
Chr02	4557221	4557435	-	repeat	LTR/Copia	.
Chr02	4558411	4558441	+	repeat	Simple_repeat	.
Chr02	4558534	4558560	+	repeat	Simple_repeat	.
Chr02	4558597	4559169	-	gene	protein_coding	Bm02g000510
Chr02	4559389	4560039	-	gene	protein_coding	Bm02g000520
Chr02	4561118	4561269	+	repeat	LTR/Gypsy	.
Chr02	4561337	4561381	+	repeat	Simple_repeat	.
Chr02	4561485	4563706	-	repeat	DNA/hAT	.
Chr02	4561839	4563682	+	gene	lncRNA	Bm02r000470
Chr02	4564069	4564153	-	repeat	Unknown	.
Chr02	4564154	4564257	+	repeat	Unknown	.
Chr02	4564269	4564462	+	repeat	Unknown	.
Chr02	4564547	4566118	-	repeat	DNA/hAT	.
Chr02	4564570	4569080	.	gene	lncRNA	Bm02r000480
Chr02	4567769	4567934	+	repeat	Unknown	.
Chr02	4567937	4568137	+	repeat	Unknown	.
Chr02	4569177	4570678	-	repeat	DNA/TcMar	.
Chr02	4571630	4572190	+	repeat	LTR/Unknown	.
Chr02	4572191	4576980	-	repeat	LTR/Gypsy	.
Chr02	4576981	4577540	+	repeat	LTR/Unknown	.
Chr02	4578195	4578323	-	repeat	Unknown	.
Chr02	4578241	4578754	+	repeat	LTR/Unknown	.
Chr02	4578859	4579936	-	repeat	DNA/EnSpm-Plavaka	.
Chr02	4579913	4580139	-	repeat	Unknown	.
Chr02	4580095	4583672	+	repeat	DNA/EnSpm-Plavaka	.
Chr02	4583673	4586324	-	repeat	DNA/EnSpm-Plavaka	.
Chr02	4586481	4586623	-	repeat	LTR/Gypsy	.
Chr02	4589797	4589833	+	repeat	Simple_repeat	.
Chr02	4590324	4590472	+	repeat	LTR/Unknown	.
Chr02	4590577	4590768	+	repeat	LTR/Gypsy	.
Chr02	4590603	4591362	-	repeat	LTR/Gypsy	.
Chr02	4592085	4592142	+	repeat	DNA/TcMar	.
Chr02	4592498	4593423	+	repeat	LTR/Gypsy	.
Chr02	4593078	4593764	-	repeat	LTR/Gypsy	.
Chr02	4593764	4593965	+	repeat	Unknown	.
Chr02	4593970	4594207	+	repeat	LTR/Unknown	.
Chr02	4594218	4594348	-	repeat	Unknown	.
Chr02	4594262	4594467	+	repeat	Unknown	.
Chr02	4594394	4594750	-	repeat	Unknown	.
Chr02	4594794	4595125	+	repeat	Unknown	.
Chr02	4595132	4595709	-	repeat	LTR/Gypsy	.
Chr02	4595801	4596563	-	repeat	LTR/Gypsy	.
Chr02	4599095	4599629	+	gene	protein_coding	Bm02g000530
Chr02	4599773	4599947	+	repeat	LTR/Unknown	.
Chr02	4600738	4602789	+	gene	protein_coding	Bm02g000535
Chr02	4602641	4602679	+	repeat	Low_complexity	.
Chr02	4603309	4603395	-	repeat	LTR/Gypsy	.
Chr02	4603773	4603805	-	repeat	DNA/hAT	.
Chr02	4603806	4603966	+	repeat	DNA/hAT	.
Chr02	4604255	4604950	-	gene	protein_coding	Bm02g000540
Chr02	4604979	4605326	-	gene	protein_coding	Bm02g000543
Chr02	4607490	4607500	+	repeat	LTR/Copia	.
Chr02	4607501	4607565	+	repeat	Unknown	.
Chr02	4607701	4607722	+	repeat	Simple_repeat	.
Chr02	4608477	4608570	+	repeat	Unknown	.
Chr02	4608571	4609652	+	repeat	Unknown	.
Chr02	4609808	4609887	+	repeat	Simple_repeat	.
Chr02	4610074	4611884	+	repeat	Unknown	.
Chr02	4612719	4612913	-	repeat	LTR/Gypsy	.
Chr02	4612914	4613339	-	repeat	DNA/TcMar	.
Chr02	4613344	4613369	-	repeat	DNA/TcMar	.
Chr02	4613369	4613792	+	repeat	DNA/TcMar	.
Chr02	4613793	4613908	-	repeat	LTR/Gypsy	.
Chr02	4613917	4614094	+	repeat	Unknown	.
Chr02	4614096	4614536	-	repeat	Unknown	.
Chr02	4614681	4614761	-	repeat	Unknown	.
Chr02	4614762	4615629	+	repeat	DNA/EnSpm-Plavaka	.
Chr02	4615630	4615659	+	repeat	Simple_repeat	.
Chr02	4615660	4616056	+	repeat	DNA/EnSpm-Plavaka	.
Chr02	4616166	4623930	+	repeat	DNA/EnSpm-Plavaka	.
Chr02	4623838	4623994	-	repeat	DNA/EnSpm-Plavaka	.
Chr02	4623860	4624001	-	repeat	Unknown	.
Chr02	4623931	4624161	+	repeat	DNA/EnSpm-Plavaka	.
Chr02	4624101	4624233	+	repeat	Unknown	.
Chr02	4624278	4626117	+	repeat	DNA/EnSpm-Plavaka	.
Chr02	4626085	4627521	+	repeat	DNA/EnSpm-Plavaka	.
Chr02	4627491	4627679	-	repeat	Unknown	.
Chr02	4627580	4627617	-	repeat	LTR/Gypsy	.
Chr02	4627618	4627689	+	repeat	LTR/Copia	.
Chr02	4627661	4628026	+	repeat	DNA/EnSpm-Plavaka	.
Chr02	4628061	4628300	-	repeat	DNA/EnSpm-Plavaka	.
Chr02	4628110	4632728	+	repeat	DNA/EnSpm-Plavaka	.
Chr02	4632765	4633218	+	repeat	LTR/Copia	.
Chr02	4633217	4635502	+	repeat	DNA/EnSpm-Plavaka	.
Chr02	4635442	4635574	+	repeat	Unknown	.
Chr02	4635577	4635615	+	repeat	Unknown	.
Chr02	4635616	4639185	+	repeat	DNA/EnSpm-Plavaka	.
Chr02	4639186	4639224	+	repeat	Simple_repeat	.
Chr02	4639225	4644800	+	repeat	DNA/EnSpm-Plavaka	.
Chr02	4645794	4645855	-	repeat	Unknown	.
Chr02	4645861	4647177	-	repeat	DNA/TcMar	.
Chr02	4658034	4658169	+	repeat	LTR/Copia	.
Chr02	4658191	4658561	+	repeat	LTR/Unknown	.
Chr02	4658489	4658600	+	repeat	Unknown	.
Chr02	4658712	4659838	+	repeat	LTR/Copia	.
Chr02	4659968	4661071	+	repeat	LTR/Copia	.
Chr02	4661164	4661424	+	repeat	LTR/Copia	.
Chr02	4661478	4662894	-	repeat	LTR/Copia	.
Chr02	4662901	4663068	-	repeat	LTR/Copia	.
Chr02	4663128	4663496	-	repeat	LTR/Copia	.
Chr02	4663324	4663551	+	repeat	LTR/Copia	.
Chr02	4663551	4664294	+	repeat	DNA/EnSpm-Plavaka	.
Chr02	4664751	4665114	-	repeat	LTR/Copia	.
Chr02	4666062	4666139	-	repeat	LTR/Unknown	.
Chr02	4666436	4666833	-	repeat	LTR/Copia	.
Chr02	4667231	4669079	-	repeat	LTR/Copia	.
Chr02	4670317	4670768	-	repeat	LTR/Copia	.
Chr02	4670949	4671517	-	repeat	Unknown	.
Chr02	4671541	4671723	-	repeat	Unknown	.
Chr02	4671646	4672089	+	repeat	LTR/Unknown	.
Chr02	4671848	4681126	+	repeat	LTR/Gypsy	.
Chr02	4680907	4681996	-	repeat	Unknown	.
Chr02	4681984	4682057	-	repeat	Unknown	.
Chr02	4682059	4682112	+	repeat	LTR/Unknown	.
Chr02	4682096	4682278	-	repeat	Unknown	.
Chr02	4682201	4682568	+	repeat	LTR/Unknown	.
Chr02	4682760	4683121	-	repeat	LTR/Unknown	.
Chr02	4683742	4683982	-	repeat	LTR/Unknown	.
Chr02	4683975	4684272	+	repeat	Unknown	.
Chr02	4684283	4684309	-	repeat	DNA/TcMar	.
Chr02	4684309	4684737	+	repeat	DNA/TcMar	.
Chr02	4684801	4685649	+	repeat	Unknown	.
Chr02	4685645	4686146	-	repeat	Unknown	.
Chr02	4686155	4686629	-	repeat	LTR/Gypsy	.
Chr02	4686639	4687577	-	repeat	LTR/Gypsy	.
Chr02	4688425	4688504	-	repeat	LTR/Gypsy	.
Chr02	4688766	4689118	-	repeat	LTR/Gypsy	.
Chr02	4689957	4691427	-	repeat	LTR/Gypsy	.
Chr02	4692007	4693257	+	repeat	Unknown	.
Chr02	4697051	4697137	-	repeat	Unknown	.
Chr02	4697236	4697383	-	repeat	LTR/Unknown	.
Chr02	4697613	4699187	-	repeat	LTR/Copia	.
Chr02	4699398	4700874	-	repeat	LTR/Copia	.
Chr02	4700936	4702304	-	repeat	LTR/Copia	.
Chr02	4702301	4702510	-	repeat	LTR/Unknown	.
Chr02	4702683	4703307	+	repeat	LTR/Unknown	.
Chr02	4703458	4705351	-	gene	protein_coding	Bm02g000546
Chr02	4705812	4706475	+	repeat	DNA/TcMar	.
Chr02	4706485	4706785	-	repeat	DNA/Unknown	.
Chr02	4708000	4708425	-	repeat	DNA/Sola-1	.
Chr02	4708489	4709060	-	repeat	DNA/Sola-1	.
Chr02	4709830	4709932	-	repeat	DNA/Sola-1	.
Chr02	4709886	4709944	+	repeat	DNA/Sola-1	.
Chr02	4711145	4712333	-	repeat	DNA/TcMar	.
Chr02	4712357	4712382	+	repeat	Simple_repeat	.
Chr02	4712751	4712795	+	repeat	Low_complexity	.
Chr02	4715810	4717418	-	repeat	LTR/Unknown	.
Chr02	4717283	4717532	-	repeat	Unknown	.
Chr02	4718610	4719945	+	repeat	DNA/EnSpm-Plavaka	.
Chr02	4719943	4721919	+	repeat	DNA/EnSpm-Plavaka	.
Chr02	4721920	4723984	+	repeat	DNA/EnSpm-Plavaka	.
Chr02	4728183	4728709	-	repeat	Unknown	.
Chr02	4728722	4728863	-	repeat	Unknown	.
Chr02	4729150	4729248	+	repeat	DNA/TcMar	.
Chr02	4729251	4729704	-	repeat	Unknown	.
Chr02	4729709	4729856	-	repeat	Unknown	.
Chr02	4729890	4730159	-	repeat	LTR/Gypsy	.
Chr02	4730203	4734572	-	repeat	DNA/EnSpm-Plavaka	.
Chr02	4734573	4735848	-	repeat	DNA/TcMar	.
Chr02	4735852	4738175	-	repeat	DNA/EnSpm-Plavaka	.
Chr02	4738181	4743311	+	repeat	DNA/EnSpm-Plavaka	.
Chr02	4743312	4743345	+	repeat	Simple_repeat	.
Chr02	4743346	4746727	+	repeat	DNA/EnSpm-Plavaka	.
Chr02	4746694	4747045	-	repeat	DNA/EnSpm-Plavaka	.
Chr02	4746728	4747368	+	repeat	DNA/EnSpm-Plavaka	.
Chr02	4747320	4747863	-	repeat	DNA/EnSpm-Plavaka	.
Chr02	4747813	4755681	+	repeat	DNA/EnSpm-Plavaka	.
Chr02	4755682	4756929	-	repeat	DNA/EnSpm-Plavaka	.
Chr02	4756862	4756941	+	repeat	DNA/EnSpm-Plavaka	.
Chr02	4756876	4756927	-	repeat	LTR/Unknown	.
Chr02	4756928	4757189	+	repeat	LTR/Unknown	.
Chr02	4757125	4757473	+	repeat	DNA/EnSpm-Plavaka	.
Chr02	4757390	4757579	+	repeat	Unknown	.
Chr02	4757391	4757654	-	repeat	LTR/Unknown	.
Chr02	4757460	4757666	+	repeat	LTR/Unknown	.
Chr02	4757701	4761816	-	repeat	DNA/EnSpm-Plavaka	.
Chr02	4761817	4761875	+	repeat	Simple_repeat	.
Chr02	4761876	4766222	-	repeat	DNA/EnSpm-Plavaka	.
Chr02	4766607	4766804	-	repeat	Unknown	.
Chr02	4766765	4767022	+	repeat	DNA/EnSpm-Plavaka	.
Chr02	4767016	4767811	-	repeat	LTR/Gypsy	.
Chr02	4767822	4768161	-	repeat	LTR/Gypsy	.
Chr02	4768434	4771221	-	repeat	LTR/Gypsy	.
Chr02	4771222	4772049	+	repeat	LTR/Gypsy	.
Chr02	4772179	4772261	-	repeat	LTR/Unknown	.
Chr02	4772260	4772414	-	repeat	LTR/Unknown	.
Chr02	4772359	4772421	-	repeat	Unknown	.
Chr02	4772546	4774301	+	repeat	Unknown	.
Chr02	4774285	4774350	-	repeat	Unknown	.
Chr02	4774298	4774505	+	repeat	Unknown	.
Chr02	4774449	4774517	+	repeat	LTR/Unknown	.
Chr02	4774519	4774728	+	repeat	LTR/Gypsy	.
Chr02	4774681	4774743	-	repeat	Unknown	.
Chr02	4774763	4774885	+	repeat	Unknown	.
Chr02	4774889	4775493	+	repeat	Unknown	.
Chr02	4775496	4779080	-	repeat	LTR/Copia	.
Chr02	4777351	4779871	+	repeat	LTR/Copia	.
Chr02	4779514	4780794	-	repeat	LTR/Copia	.
Chr02	4780798	4781401	+	repeat	Unknown	.
Chr02	4781397	4782706	+	repeat	Unknown	.
Chr02	4782708	4789348	+	repeat	RC/Helitron	.
Chr02	4789306	4789332	+	repeat	Unknown	.
Chr02	4789333	4789548	+	repeat	LTR/Unknown	.
Chr02	4789460	4789561	-	repeat	LTR/Unknown	.
Chr02	4789562	4789928	+	repeat	Unknown	.
Chr02	4789991	4790231	-	repeat	Unknown	.
Chr02	4790392	4790572	+	repeat	DNA/TcMar	.
Chr02	4790579	4790890	+	repeat	DNA/TcMar	.
Chr02	4790891	4791223	-	repeat	DNA/Unknown	.
Chr02	4792068	4792525	+	repeat	DNA/TcMar	.
Chr02	4792551	4793103	+	repeat	DNA/TcMar	.
Chr02	4792920	4793211	-	repeat	DNA/Unknown	.
Chr02	4793216	4793563	-	repeat	Unknown	.
Chr02	4793471	4793577	+	repeat	RC/Helitron	.
Chr02	4793544	4793588	+	repeat	Unknown	.
Chr02	4793580	4793590	-	repeat	LTR/Unknown	.
Chr02	4793591	4793659	+	repeat	Unknown	.
Chr02	4793831	4793969	-	repeat	DNA/TcMar	.
Chr02	4794740	4794759	+	repeat	Simple_repeat	.
Chr02	4795332	4795350	+	repeat	Simple_repeat	.
Chr02	4795724	4795748	+	repeat	Simple_repeat	.
Chr02	4795911	4798891	+	gene	protein_coding	Bm02g000550
Chr02	4796221	4796253	+	repeat	Low_complexity	.
Chr02	4798784	4798840	+	repeat	Unknown	.
Chr02	4798793	4799066	-	repeat	Unknown	.
Chr02	4799168	4799242	-	repeat	LTR/Unknown	.
Chr02	4799292	4799485	-	repeat	LTR/Unknown	.
Chr02	4799515	4801116	-	repeat	LTR/Copia	.
Chr02	4801310	4803653	-	repeat	LTR/Copia	.
Chr02	4804372	4804578	-	repeat	LTR/Unknown	.
Chr02	4805445	4805655	+	repeat	DNA/PIF-ISL2EU	.
Chr02	4806736	4806810	+	repeat	LTR/Unknown	.
Chr02	4806991	4807651	+	repeat	LTR/Gypsy	.
Chr02	4808079	4808212	-	repeat	LTR/Gypsy	.
Chr02	4808237	4808593	+	gene	putative_gene	Bm02g000560
Chr02	4808771	4808996	+	repeat	LTR/Gypsy	.
Chr02	4809035	4814784	-	repeat	DNA/EnSpm-Plavaka	.
Chr02	4814353	4814859	+	repeat	DNA/EnSpm-Plavaka	.
Chr02	4814811	4826855	-	repeat	DNA/EnSpm-Plavaka	.
Chr02	4826776	4826853	-	repeat	Unknown	.
Chr02	4826854	4834558	-	repeat	DNA/EnSpm-Plavaka	.
Chr02	4834508	4834642	+	repeat	DNA/EnSpm-Plavaka	.
Chr02	4834594	4834646	-	repeat	LTR/Unknown	.
Chr02	4834647	4834888	+	repeat	LTR/Unknown	.
Chr02	4834892	4842046	-	repeat	DNA/EnSpm-Plavaka	.
Chr02	4842064	4842128	-	repeat	Unknown	.
Chr02	4842130	4843840	-	repeat	DNA/EnSpm-Plavaka	.
Chr02	4843864	4844417	-	repeat	LTR/Gypsy	.
Chr02	4844418	4845186	-	repeat	DNA/EnSpm-Plavaka	.
Chr02	4845278	4845366	+	repeat	LTR/Gypsy	.
Chr02	4845375	4845700	-	repeat	LTR/Gypsy	.
Chr02	4846122	4846465	+	repeat	Unknown	.
Chr02	4846433	4846681	-	repeat	DNA/EnSpm-Plavaka	.
Chr02	4846837	4847472	-	repeat	DNA/EnSpm-Plavaka	.
Chr02	4847588	4852343	-	gene	lncRNA	Bm02r000490
Chr02	4847588	4852343	+	gene	lncRNA	Bm02r000500
Chr02	4847686	4847801	-	repeat	LTR/Copia	.
Chr02	4847700	4848228	-	repeat	Unknown	.
Chr02	4847968	4848144	-	repeat	LTR/Copia	.
Chr02	4848145	4848599	+	repeat	LTR/Gypsy	.
Chr02	4848634	4849230	+	repeat	Unknown	.
Chr02	4849233	4850875	+	repeat	Unknown	.
Chr02	4851301	4851495	+	repeat	Unknown	.
Chr02	4851499	4851779	-	repeat	Unknown	.
Chr02	4851595	4852128	-	repeat	LTR/Copia	.
Chr02	4852371	4852630	+	repeat	DNA/EnSpm-Plavaka	.
Chr02	4852631	4852669	+	repeat	Simple_repeat	.
Chr02	4852670	4856412	+	repeat	DNA/EnSpm-Plavaka	.
Chr02	4856413	4857360	+	repeat	DNA/EnSpm-Plavaka	.
Chr02	4857366	4858088	+	repeat	DNA/EnSpm-Plavaka	.
Chr02	4858091	4858256	-	repeat	LTR/Copia	.
Chr02	4858255	4858459	+	repeat	LTR/Gypsy	.
Chr02	4858361	4858859	+	repeat	LTR/Unknown	.
Chr02	4858746	4858793	-	repeat	LTR/Gypsy	.
Chr02	4858794	4858842	+	repeat	Unknown	.
Chr02	4858843	4858921	+	repeat	LTR/Unknown	.
Chr02	4858881	4858910	-	repeat	LTR/Gypsy	.
Chr02	4858881	4859044	+	repeat	Unknown	.
Chr02	4858992	4859093	+	repeat	LTR/Unknown	.
Chr02	4859094	4859618	+	repeat	LTR/Unknown	.
Chr02	4859619	4859861	-	repeat	Unknown	.
Chr02	4859697	4859978	+	repeat	LTR/Unknown	.
Chr02	4859781	4860051	+	repeat	LTR/Gypsy	.
Chr02	4859979	4860048	-	repeat	LTR/Unknown	.
Chr02	4860049	4861895	+	repeat	DNA/EnSpm-Plavaka	.
Chr02	4861878	4863723	+	repeat	DNA/EnSpm-Plavaka	.
Chr02	4863811	4864221	-	repeat	DNA/EnSpm-Plavaka	.
Chr02	4864169	4864414	-	repeat	LTR/Unknown	.
Chr02	4864286	4864450	-	repeat	Unknown	.
Chr02	4864419	4872136	+	repeat	DNA/EnSpm-Plavaka	.
Chr02	4872137	4872227	-	repeat	Unknown	.
Chr02	4872194	4872571	-	repeat	Unknown	.
Chr02	4872577	4872765	-	repeat	Unknown	.
Chr02	4872767	4876812	+	repeat	LTR/Copia	.
Chr02	4876357	4876611	.	gene	lncRNA	Bm02r000510
Chr02	4876890	4877040	-	repeat	Unknown	.
Chr02	4877019	4877316	-	repeat	Unknown	.
Chr02	4877322	4877508	-	repeat	Unknown	.
Chr02	4877510	4878079	+	repeat	Unknown	.
Chr02	4878075	4878095	+	repeat	DNA/EnSpm-Plavaka	.
Chr02	4878096	4878223	+	repeat	Unknown	.
Chr02	4878224	4878618	+	repeat	DNA/EnSpm-Plavaka	.
Chr02	4878617	4879288	+	repeat	Unknown	.
Chr02	4879608	4881548	+	repeat	Unknown	.
Chr02	4881605	4881778	-	repeat	Unknown	.
Chr02	4881787	4882147	+	repeat	LTR/Gypsy	.
Chr02	4882210	4882536	+	repeat	LTR/Gypsy	.
Chr02	4882678	4883189	+	repeat	LTR/Gypsy	.
Chr02	4886506	4886818	+	repeat	LTR/Unknown	.
Chr02	4886948	4887169	-	repeat	Unknown	.
Chr02	4888165	4888587	+	repeat	LTR/Unknown	.
Chr02	4888622	4890539	+	repeat	Unknown	.
Chr02	4892704	4892869	-	repeat	Unknown	.
Chr02	4893137	4893346	-	repeat	Unknown	.
Chr02	4893343	4893479	-	repeat	Unknown	.
Chr02	4893846	4893918	-	repeat	Unknown	.
Chr02	4893921	4894395	-	repeat	LTR/Gypsy	.
Chr02	4894447	4898519	+	repeat	LTR/Copia	.
Chr02	4898612	4899170	-	repeat	Unknown	.
Chr02	4899175	4899353	-	repeat	Unknown	.
Chr02	4899361	4899974	-	repeat	Unknown	.
Chr02	4901258	4902975	-	repeat	DNA/EnSpm-Plavaka	.
Chr02	4903352	4903945	+	repeat	Unknown	.
Chr02	4903457	4904629	-	repeat	Unknown	.
Chr02	4904795	4909184	-	repeat	DNA/EnSpm-Plavaka	.
Chr02	4909245	4910577	+	repeat	LTR/Unknown	.
Chr02	4910586	4911357	+	repeat	LTR/Unknown	.
Chr02	4911526	4911726	+	repeat	LTR/Unknown	.
Chr02	4911732	4912217	+	repeat	Unknown	.
Chr02	4914266	4914465	-	repeat	DNA/EnSpm-Plavaka	.
Chr02	4914470	4914666	-	repeat	LTR/Unknown	.
Chr02	4914952	4921848	-	repeat	DNA/EnSpm-Plavaka	.
Chr02	4921852	4922314	+	repeat	DNA/EnSpm-Plavaka	.
Chr02	4921856	4929993	-	repeat	DNA/EnSpm-Plavaka	.
Chr02	4929973	4930433	-	repeat	DNA/EnSpm-Plavaka	.
Chr02	4931292	4931323	+	repeat	Simple_repeat	.
Chr02	4931331	4931734	+	repeat	Simple_repeat	.
Chr02	4933283	4933340	-	repeat	LTR/Copia	.
Chr02	4933687	4934131	+	repeat	LTR/Unknown	.
Chr02	4934132	4934304	-	repeat	LTR/Copia	.
Chr02	4934132	4938730	+	repeat	LTR/Copia	.
Chr02	4938734	4939177	+	repeat	LTR/Unknown	.
Chr02	4940484	4940826	+	repeat	LTR/Unknown	.
Chr02	4940827	4945586	+	repeat	LTR/Copia	.
Chr02	4945587	4945933	+	repeat	LTR/Unknown	.
Chr02	4946809	4946904	-	repeat	LTR/Copia	.
Chr02	4947553	4947685	+	repeat	LTR/Copia	.
Chr02	4947878	4947958	-	repeat	Unknown	.
Chr02	4948183	4948513	+	gene	putative_gene	Bm02g000563
Chr02	4949218	4950373	+	gene	protein_coding	Bm02g000566
Chr02	4951590	4952156	-	repeat	LTR/Unknown	.
Chr02	4952018	4955621	-	gene	protein_coding	Bm02g000570
Chr02	4955995	4956102	+	repeat	Unknown	.
Chr02	4956599	4956688	-	repeat	DNA/PiggyBac	.
Chr02	4957196	4958345	-	repeat	DNA/PiggyBac	.
Chr02	4958411	4958916	-	repeat	DNA/PiggyBac	.
Chr02	4959661	4960571	-	repeat	LTR/Copia	.
Chr02	4961415	4961536	-	repeat	LTR/Unknown	.
Chr02	4961652	4961808	-	repeat	LTR/Copia	.
Chr02	4961818	4962005	+	repeat	LTR/Copia	.
Chr02	4962567	4963183	+	repeat	DNA/Harbinger	.
Chr02	4963945	4964286	+	repeat	DNA/Harbinger	.
Chr02	4964429	4964617	+	repeat	LTR/Copia	.
Chr02	4964620	4967409	-	repeat	LTR/Copia	.
Chr02	4967660	4968358	-	gene	putative_gene	Bm02g000575
Chr02	4968393	4969325	-	repeat	LTR/Copia	.
Chr02	4969777	4970048	-	repeat	LTR/Copia	.
Chr02	4970484	4970605	-	repeat	LTR/Unknown	.
Chr02	4971388	4971457	+	repeat	DNA/Unknown	.
Chr02	4972453	4972812	+	repeat	DNA/EnSpm-Plavaka	.
Chr02	4973181	4973325	+	repeat	LTR/Gypsy	.
Chr02	4973184	4973428	+	repeat	LTR/Unknown	.
Chr02	4973364	4973483	-	repeat	Unknown	.
Chr02	4973879	4974189	+	repeat	DNA/EnSpm-Plavaka	.
Chr02	4975458	4975696	+	repeat	Unknown	.
Chr02	4975933	4976025	-	repeat	DNA/EnSpm-Plavaka	.
Chr02	4981702	4991500	-	repeat	DNA/EnSpm-Plavaka	.
Chr02	4991495	4997503	-	repeat	DNA/EnSpm-Plavaka	.
Chr02	4997504	4998481	-	repeat	Unknown	.
Chr02	4998482	5000486	-	repeat	DNA/EnSpm-Plavaka	.
Chr02	5001310	5001594	-	repeat	Unknown	.
Chr02	5005325	5005416	-	repeat	Unknown	.
Chr02	5006485	5006919	+	gene	putative_gene	Bm02g000580
Chr02	5009441	5009579	-	repeat	Unknown	.
Chr02	5009580	5009605	+	repeat	Unknown	.
Chr02	5011894	5012123	-	repeat	Unknown	.
Chr02	5012418	5012544	+	repeat	LTR/Unknown	.
Chr02	5012551	5015160	+	repeat	LTR/Copia	.
Chr02	5015173	5015716	-	repeat	LTR/Copia	.
Chr02	5015788	5016021	-	repeat	Unknown	.
Chr02	5016019	5016230	+	repeat	LTR/Unknown	.
Chr02	5016312	5016440	+	repeat	LTR/Unknown	.
Chr02	5017703	5019192	-	repeat	DNA/TcMar	.
Chr02	5022923	5023352	-	repeat	DNA/TcMar	.
Chr02	5023355	5023381	+	repeat	DNA/TcMar	.
Chr02	5023381	5023806	+	repeat	DNA/TcMar	.
Chr02	5027392	5027967	+	repeat	LTR/Gypsy	.
Chr02	5029562	5029835	+	repeat	LTR/Copia	.
Chr02	5030908	5031370	-	repeat	LTR/Copia	.
Chr02	5037468	5037759	-	repeat	LTR/Copia	.
Chr02	5039644	5039765	-	repeat	LTR/Copia	.
Chr02	5040055	5040382	-	repeat	Unknown	.
Chr02	5042113	5042215	+	repeat	LTR/Copia	.
Chr02	5043105	5043383	+	repeat	LTR/Copia	.
Chr02	5043378	5044746	.	gene	lncRNA	Bm02r000520
Chr02	5044247	5044317	-	repeat	LTR/Unknown	.
Chr02	5044380	5044402	+	repeat	Simple_repeat	.
Chr02	5045128	5045162	+	repeat	Simple_repeat	.
Chr02	5045551	5045646	+	repeat	Simple_repeat	.
Chr02	5046244	5049146	+	gene	protein_coding	Bm02g000590
Chr02	5046495	5046532	+	repeat	Simple_repeat	.
Chr02	5046668	5046722	+	repeat	Simple_repeat	.
Chr02	5046754	5046782	+	repeat	Simple_repeat	.
Chr02	5047457	5047504	+	repeat	Simple_repeat	.
Chr02	5047711	5047742	+	repeat	Simple_repeat	.
Chr02	5048704	5048740	+	repeat	Simple_repeat	.
Chr02	5050887	5050928	+	repeat	Low_complexity	.
Chr02	5051151	5051278	+	repeat	Unknown	.
Chr02	5051286	5051485	-	repeat	LTR/Gypsy	.
Chr02	5051374	5051600	+	repeat	LTR/Gypsy	.
Chr02	5051517	5051604	-	repeat	DNA/TcMar	.
Chr02	5051605	5051814	+	repeat	DNA/TcMar	.
Chr02	5051823	5052109	-	repeat	DNA/TcMar	.
Chr02	5052120	5052175	-	repeat	Unknown	.
Chr02	5052155	5052331	+	repeat	LTR/Unknown	.
Chr02	5052332	5052353	-	repeat	RC/Helitron	.
Chr02	5052332	5052489	+	repeat	Unknown	.
Chr02	5052350	5054621	-	repeat	RC/Helitron	.
Chr02	5053695	5055279	+	repeat	Unknown	.
Chr02	5055277	5055389	+	repeat	Unknown	.
Chr02	5055392	5055428	-	repeat	Unknown	.
Chr02	5055701	5055999	-	repeat	LTR/Copia	.
Chr02	5055991	5056734	-	repeat	LTR/Copia	.
Chr02	5057387	5065265	-	repeat	DNA/EnSpm-Plavaka	.
Chr02	5065013	5065503	+	repeat	DNA/EnSpm-Plavaka	.
Chr02	5065242	5069354	-	repeat	DNA/EnSpm-Plavaka	.
Chr02	5069353	5073657	-	repeat	DNA/EnSpm-Plavaka	.
Chr02	5073693	5074307	-	repeat	LTR/Copia	.
Chr02	5075609	5076231	-	repeat	LTR/Copia	.
Chr02	5077362	5080239	+	repeat	LTR/Gypsy	.
Chr02	5080256	5080309	-	repeat	DNA/PiggyBac	.
Chr02	5081204	5081337	+	repeat	DNA/PiggyBac	.
Chr02	5081820	5082007	+	repeat	DNA/PiggyBac	.
Chr02	5081998	5082978	-	gene	protein_coding	Bm02g000600
Chr02	5083121	5085304	+	repeat	LTR/Gypsy	.
Chr02	5085325	5086529	-	repeat	Unknown	.
Chr02	5086716	5088074	+	repeat	LTR/Gypsy	.
Chr02	5088752	5089073	-	repeat	Unknown	.
Chr02	5089376	5089590	+	repeat	LTR/Gypsy	.
Chr02	5089780	5089851	+	repeat	Unknown	.
Chr02	5090256	5090590	+	repeat	Unknown	.
Chr02	5090808	5091149	-	repeat	Unknown	.
Chr02	5092648	5093706	+	repeat	Unknown	.
Chr02	5095083	5095298	+	repeat	DNA/EnSpm-Plavaka	.
Chr02	5095618	5096063	+	repeat	DNA/EnSpm-Plavaka	.
Chr02	5099682	5099988	+	repeat	Unknown	.
Chr02	5102731	5102956	-	repeat	Unknown	.
Chr02	5103064	5103236	-	repeat	Unknown	.
Chr02	5104259	5104327	+	repeat	Simple_repeat	.
Chr02	5120360	5120710	-	gene	putative_gene	Bm02g000610
Chr02	5121400	5121562	-	repeat	LTR/Unknown	.
Chr02	5122645	5123168	+	repeat	DNA/TcMar	.
Chr02	5124396	5124555	-	repeat	Unknown	.
Chr02	5124641	5124764	-	repeat	Unknown	.
Chr02	5125065	5125367	-	repeat	Unknown	.
Chr02	5125285	5125422	-	repeat	LTR/Gypsy	.
Chr02	5125426	5125756	+	repeat	Unknown	.
Chr02	5125826	5125945	-	repeat	LTR/Copia	.
Chr02	5126238	5126389	+	repeat	DNA/TcMar	.
Chr02	5130714	5131848	-	repeat	DNA/EnSpm-Plavaka	.
Chr02	5134984	5138167	-	repeat	DNA/EnSpm-Plavaka	.
Chr02	5138346	5141204	-	repeat	DNA/EnSpm-Plavaka	.
Chr02	5142169	5142260	-	repeat	LTR/Unknown	.
Chr02	5142489	5142815	-	repeat	LTR/Unknown	.
Chr02	5144009	5144232	-	repeat	LTR/Gypsy	.
Chr02	5144081	5144362	-	repeat	LTR/Unknown	.
Chr02	5144189	5144220	+	repeat	Unknown	.
Chr02	5144221	5144521	-	repeat	Unknown	.
Chr02	5144233	5144350	+	repeat	LTR/Unknown	.
Chr02	5144522	5145064	+	repeat	Unknown	.
Chr02	5144694	5146040	-	repeat	LTR/Unknown	.
Chr02	5146041	5146431	+	repeat	Unknown	.
Chr02	5153905	5153932	+	repeat	Simple_repeat	.
Chr02	5163212	5163586	-	gene	protein_coding	Bm02g000620
Chr02	5170908	5172420	-	repeat	DNA/TcMar	.
Chr02	5172691	5173726	+	repeat	LTR/Gypsy	.
Chr02	5173844	5174722	+	repeat	LTR/Gypsy	.
Chr02	5174915	5175435	+	repeat	LTR/Gypsy	.
Chr02	5176352	5176461	+	repeat	LTR/Gypsy	.
Chr02	5179033	5179907	+	repeat	LTR/Gypsy	.
Chr02	5180591	5186290	-	repeat	DNA/EnSpm-Plavaka	.
Chr02	5186291	5186349	+	repeat	Simple_repeat	.
Chr02	5186350	5197259	-	repeat	DNA/EnSpm-Plavaka	.
Chr02	5197309	5197799	-	repeat	DNA/EnSpm-Plavaka	.
Chr02	5197800	5197837	+	repeat	Simple_repeat	.
Chr02	5197838	5198183	-	repeat	DNA/EnSpm-Plavaka	.
Chr02	5198184	5198212	+	repeat	Simple_repeat	.
Chr02	5198213	5199116	-	repeat	DNA/EnSpm-Plavaka	.
Chr02	5199916	5200057	-	repeat	LTR/Gypsy	.
Chr02	5205753	5206279	+	repeat	LTR/Copia	.
Chr02	5206459	5207196	+	repeat	LTR/Copia	.
Chr02	5207676	5207787	+	repeat	DNA/TcMar	.
Chr02	5207802	5208403	+	repeat	DNA/TcMar	.
Chr02	5208007	5208152	-	repeat	Unknown	.
Chr02	5208153	5208508	-	repeat	DNA/Unknown	.
Chr02	5208509	5208678	-	repeat	Unknown	.
Chr02	5208685	5208743	-	repeat	LTR/Gypsy	.
Chr02	5208758	5208824	+	repeat	Unknown	.
Chr02	5208896	5208944	+	repeat	Simple_repeat	.
Chr02	5209368	5209406	+	repeat	Simple_repeat	.
Chr02	5209492	5210197	+	repeat	LTR/Unknown	.
Chr02	5210366	5210540	+	repeat	DNA/TcMar	.
Chr02	5210561	5210703	+	repeat	DNA/TcMar	.
Chr02	5210716	5210971	-	repeat	DNA/Unknown	.
Chr02	5211291	5213623	-	gene	protein_coding	Bm02g000623
Chr02	5214175	5214202	+	repeat	Simple_repeat	.
Chr02	5214661	5216174	.	gene	lncRNA	Bm02r000530
Chr02	5216909	5219145	-	repeat	LTR/Copia	.
Chr02	5219146	5219817	-	repeat	DNA/EnSpm-Plavaka	.
Chr02	5220189	5220447	-	repeat	DNA/EnSpm-Plavaka	.
Chr02	5220517	5224651	-	repeat	DNA/EnSpm-Plavaka	.
Chr02	5224772	5225144	-	repeat	DNA/EnSpm-Plavaka	.
Chr02	5225090	5225211	+	repeat	Unknown	.
Chr02	5225132	5225161	-	repeat	Unknown	.
Chr02	5225162	5225230	+	repeat	LTR/Copia	.
Chr02	5225172	5225238	-	repeat	LTR/Copia	.
Chr02	5225205	5228825	-	repeat	DNA/EnSpm-Plavaka	.
Chr02	5225239	5225250	-	repeat	Unknown	.
Chr02	5228827	5228866	-	repeat	Unknown	.
Chr02	5228868	5229236	-	repeat	Unknown	.
Chr02	5229204	5229328	+	repeat	DNA/EnSpm-Plavaka	.
Chr02	5229207	5229347	+	repeat	Unknown	.
Chr02	5229255	5236769	-	repeat	DNA/EnSpm-Plavaka	.
Chr02	5236968	5237180	-	repeat	DNA/EnSpm-Plavaka	.
Chr02	5237276	5237507	-	repeat	DNA/EnSpm-Plavaka	.
Chr02	5237508	5237750	-	repeat	LTR/Gypsy	.
Chr02	5237751	5238528	-	repeat	DNA/EnSpm-Plavaka	.
Chr02	5238529	5240041	+	repeat	DNA/TcMar	.
Chr02	5240042	5240305	-	repeat	DNA/EnSpm-Plavaka	.
Chr02	5240306	5242194	-	repeat	LTR/Copia	.
Chr02	5242194	5242622	+	repeat	Unknown	.
Chr02	5242534	5242666	+	repeat	LTR/Copia	.
Chr02	5243998	5244165	-	repeat	LTR/Copia	.
Chr02	5244161	5245366	-	repeat	LTR/Copia	.
Chr02	5245369	5246061	-	repeat	LTR/Copia	.
Chr02	5246100	5247303	-	repeat	DNA/hAT	.
Chr02	5247443	5248295	-	repeat	DNA/hAT	.
Chr02	5250419	5250552	-	repeat	Unknown	.
Chr02	5250629	5250696	-	repeat	LTR/Unknown	.
Chr02	5250835	5251273	-	repeat	DNA/Sola-1	.
Chr02	5251294	5254835	-	repeat	LTR/Gypsy	.
Chr02	5257204	5257379	-	repeat	LTR/Unknown	.
Chr02	5257366	5257407	-	repeat	LTR/Unknown	.
Chr02	5257388	5257544	+	repeat	LTR/Gypsy	.
Chr02	5257548	5257663	-	repeat	LTR/Unknown	.
Chr02	5257664	5261801	-	repeat	LTR/Copia	.
Chr02	5261810	5261980	-	repeat	LTR/Unknown	.
Chr02	5261968	5261988	-	repeat	LTR/Unknown	.
Chr02	5261989	5262299	+	repeat	LTR/Gypsy	.
Chr02	5262300	5262394	-	repeat	LTR/Unknown	.
Chr02	5275105	5275760	-	repeat	LTR/Unknown	.
Chr02	5275849	5276473	-	repeat	LTR/Unknown	.
Chr02	5276474	5278112	-	repeat	LTR/Copia	.
Chr02	5278339	5279662	-	repeat	LTR/Copia	.
Chr02	5279806	5280520	-	repeat	LTR/Copia	.
Chr02	5280546	5281170	-	repeat	LTR/Unknown	.
Chr02	5281289	5283775	-	repeat	LTR/Gypsy	.
Chr02	5283806	5284154	-	repeat	Unknown	.
Chr02	5284155	5284492	+	repeat	LTR/Unknown	.
Chr02	5284493	5284586	+	repeat	Unknown	.
Chr02	5284587	5285290	+	repeat	LTR/Unknown	.
Chr02	5285140	5285363	+	repeat	LTR/Gypsy	.
Chr02	5285381	5286850	-	repeat	LTR/Gypsy	.
Chr02	5287227	5287943	-	repeat	LTR/Gypsy	.
Chr02	5287942	5287983	+	repeat	LTR/Gypsy	.
Chr02	5287949	5288365	-	repeat	Unknown	.
Chr02	5288191	5288353	+	repeat	LTR/Unknown	.
Chr02	5288354	5288473	+	repeat	Unknown	.
Chr02	5288683	5288800	+	repeat	LTR/Unknown	.
Chr02	5289070	5290154	-	repeat	LTR/Gypsy	.
Chr02	5292193	5292827	-	repeat	LTR/Unknown	.
Chr02	5293404	5294241	+	repeat	DNA/hAT	.
Chr02	5294267	5294499	-	repeat	LTR/Unknown	.
Chr02	5294422	5294509	+	repeat	Unknown	.
Chr02	5294498	5294720	-	repeat	Unknown	.
Chr02	5294750	5296141	+	repeat	DNA/hAT	.
Chr02	5300086	5300116	+	repeat	Low_complexity	.
Chr02	5300203	5300227	+	repeat	Simple_repeat	.
Chr02	5300688	5300693	+	repeat	Simple_repeat	.
Chr02	5300694	5300736	+	repeat	Simple_repeat	.
Chr02	5300785	5300807	+	repeat	Simple_repeat	.
Chr02	5301108	5301132	+	repeat	Simple_repeat	.
Chr02	5301326	5301347	+	repeat	Simple_repeat	.
Chr02	5301415	5304383	-	gene	protein_coding	Bm02g000626
Chr02	5301785	5301811	+	repeat	Simple_repeat	.
Chr02	5301844	5301884	+	repeat	Low_complexity	.
Chr02	5301947	5301973	+	repeat	Simple_repeat	.
Chr02	5302120	5302151	+	repeat	Simple_repeat	.
Chr02	5304059	5304091	+	repeat	Simple_repeat	.
Chr02	5304112	5304136	+	repeat	Simple_repeat	.
Chr02	5304270	5304383	+	repeat	Low_complexity	.
Chr02	5304472	5304515	+	repeat	Low_complexity	.
Chr02	5304777	5304835	+	repeat	Simple_repeat	.
Chr02	5304885	5304902	+	repeat	Simple_repeat	.
Chr02	5304926	5306645	.	gene	lncRNA	Bm02r000540
Chr02	5305048	5305101	+	repeat	Low_complexity	.
Chr02	5305751	5305783	+	repeat	Simple_repeat	.
Chr02	5306655	5308526	-	repeat	LTR/Copia	.
Chr02	5308527	5308699	-	repeat	DNA/TcMar	.
Chr02	5308698	5308739	+	repeat	DNA/TcMar	.
Chr02	5308742	5309260	-	repeat	DNA/TcMar	.
Chr02	5309261	5311101	-	repeat	LTR/Copia	.
Chr02	5311289	5311454	-	repeat	LTR/Copia	.
Chr02	5311599	5312137	-	repeat	LTR/Copia	.
Chr02	5312214	5312354	-	repeat	LTR/Gypsy	.
Chr02	5312355	5312480	+	repeat	LTR/Gypsy	.
Chr02	5312490	5312611	-	repeat	Unknown	.
Chr02	5312748	5312949	-	repeat	LTR/Copia	.
Chr02	5312956	5313341	-	repeat	Unknown	.
Chr02	5313346	5313620	-	repeat	LTR/Copia	.
Chr02	5313948	5314126	-	repeat	LTR/Copia	.
Chr02	5314129	5314667	-	repeat	LTR/Copia	.
Chr02	5314729	5315064	+	repeat	LTR/Unknown	.
Chr02	5314734	5315272	+	repeat	LTR/Copia	.
Chr02	5315829	5316610	+	repeat	LTR/Copia	.
Chr02	5316607	5316885	+	repeat	LTR/Copia	.
Chr02	5316888	5329246	-	repeat	DNA/EnSpm-Plavaka	.
Chr02	5329247	5329271	+	repeat	Simple_repeat	.
Chr02	5329272	5334127	-	repeat	DNA/EnSpm-Plavaka	.
Chr02	5334253	5335644	+	repeat	LTR/Copia	.
Chr02	5335645	5335722	+	repeat	Simple_repeat	.
Chr02	5335723	5336438	+	repeat	LTR/Copia	.
Chr02	5336446	5336713	-	repeat	Unknown	.
Chr02	5336690	5336881	-	repeat	Unknown	.
Chr02	5336987	5337172	-	repeat	Unknown	.
Chr02	5337174	5338088	+	repeat	LTR/Copia	.
Chr02	5340290	5340341	+	repeat	LTR/Copia	.
Chr02	5340430	5341049	+	repeat	LTR/Unknown	.
Chr02	5341051	5342755	+	repeat	LTR/Copia	.
Chr02	5342756	5342867	+	repeat	Simple_repeat	.
Chr02	5342868	5345512	+	repeat	LTR/Copia	.
Chr02	5345513	5345760	+	repeat	LTR/Unknown	.
Chr02	5346089	5349107	+	repeat	LTR/Gypsy	.
Chr02	5349108	5349157	+	repeat	Low_complexity	.
Chr02	5349158	5349219	+	repeat	Simple_repeat	.
Chr02	5349220	5349238	+	repeat	Low_complexity	.
Chr02	5349249	5350326	+	repeat	LTR/Gypsy	.
Chr02	5351060	5355019	-	repeat	DNA/EnSpm-Plavaka	.
Chr02	5355043	5355104	+	repeat	Unknown	.
Chr02	5355209	5356680	+	repeat	LTR/Unknown	.
Chr02	5356449	5356749	-	repeat	LTR/Copia	.
Chr02	5356752	5357675	+	repeat	DNA/EnSpm-Plavaka	.
Chr02	5357676	5357724	+	repeat	Simple_repeat	.
Chr02	5357725	5358610	+	repeat	DNA/EnSpm-Plavaka	.
Chr02	5358660	5369599	+	repeat	DNA/EnSpm-Plavaka	.
Chr02	5359953	5360486	-	gene	TE_gene	Bm02g000630
Chr02	5369600	5369641	+	repeat	Simple_repeat	.
Chr02	5369646	5369952	+	repeat	Simple_repeat	.
Chr02	5369953	5374081	+	repeat	DNA/EnSpm-Plavaka	.
Chr02	5374080	5375325	+	repeat	LTR/Unknown	.
Chr02	5375336	5377497	-	repeat	DNA/EnSpm-Plavaka	.
Chr02	5377498	5378953	+	repeat	LTR/Gypsy	.
Chr02	5379031	5379355	+	repeat	Unknown	.
Chr02	5379363	5379820	+	repeat	LTR/Gypsy	.
Chr02	5379365	5379966	-	repeat	Unknown	.
Chr02	5379859	5382967	+	repeat	LTR/Gypsy	.
Chr02	5382911	5383034	-	repeat	Unknown	.
Chr02	5383027	5383154	+	repeat	LTR/Copia	.
Chr02	5383175	5384632	+	repeat	LTR/Gypsy	.
Chr02	5384755	5384863	+	repeat	DNA/PIF-ISL2EU	.
Chr02	5385891	5385967	+	repeat	DNA/Unknown	.
Chr02	5386130	5386228	-	repeat	DNA/TcMar	.
Chr02	5386360	5386683	-	gene	protein_coding	Bm02g000640
Chr02	5386504	5387214	-	repeat	DNA/TcMar	.
Chr02	5387223	5387330	-	repeat	LTR/Gypsy	.
Chr02	5387331	5387383	+	repeat	Simple_repeat	.
Chr02	5387384	5387676	-	repeat	LTR/Gypsy	.
Chr02	5388087	5388218	-	repeat	DNA/TcMar	.
Chr02	5388316	5388350	+	repeat	Simple_repeat	.
Chr02	5388720	5390014	+	repeat	LTR/Copia	.
Chr02	5390323	5392548	+	repeat	LTR/Copia	.
Chr02	5392538	5393198	-	repeat	DNA/EnSpm-Plavaka	.
Chr02	5393404	5394598	-	repeat	DNA/EnSpm-Plavaka	.
Chr02	5394588	5394627	-	repeat	LTR/Copia	.
Chr02	5394620	5394650	-	repeat	DNA/TcMar	.
Chr02	5394650	5395077	+	repeat	DNA/TcMar	.
Chr02	5395078	5398206	-	repeat	DNA/EnSpm-Plavaka	.
Chr02	5397989	5398240	+	repeat	DNA/EnSpm-Plavaka	.
Chr02	5398247	5402242	-	repeat	DNA/EnSpm-Plavaka	.
Chr02	5402245	5402283	+	repeat	Simple_repeat	.
Chr02	5402286	5402416	-	repeat	Unknown	.
Chr02	5402357	5408496	-	repeat	DNA/EnSpm-Plavaka	.
Chr02	5408491	5410409	-	repeat	DNA/EnSpm-Plavaka	.
Chr02	5410470	5410950	-	repeat	DNA/EnSpm-Plavaka	.
Chr02	5410951	5411051	+	repeat	Simple_repeat	.
Chr02	5411052	5411585	-	repeat	DNA/EnSpm-Plavaka	.
Chr02	5411602	5412493	+	repeat	LTR/Copia	.
Chr02	5412790	5412875	-	repeat	DNA/TcMar	.
Chr02	5413606	5413647	-	repeat	LTR/Gypsy	.
Chr02	5413615	5413828	+	repeat	LTR/Copia	.
Chr02	5415085	5416098	-	gene	protein_coding	Bm02g000650
Chr02	5416122	5416162	+	repeat	Low_complexity	.
Chr02	5418674	5418810	-	repeat	DNA/hAT	.
Chr02	5418816	5419269	-	repeat	DNA/hAT	.
Chr02	5419771	5420020	-	repeat	LTR/Unknown	.
Chr02	5420118	5420182	-	repeat	LTR/Unknown	.
Chr02	5420185	5420869	-	repeat	DNA/EnSpm-Plavaka	.
Chr02	5421037	5428719	-	repeat	DNA/EnSpm-Plavaka	.
Chr02	5428671	5428970	+	repeat	DNA/EnSpm-Plavaka	.
Chr02	5428775	5428994	-	repeat	DNA/EnSpm-Plavaka	.
Chr02	5428945	5430192	+	repeat	DNA/EnSpm-Plavaka	.
Chr02	5430159	5436476	-	repeat	DNA/EnSpm-Plavaka	.
Chr02	5436576	5438591	-	repeat	DNA/EnSpm-Plavaka	.
Chr02	5438627	5438904	-	repeat	DNA/EnSpm-Plavaka	.
Chr02	5438885	5439462	-	repeat	DNA/EnSpm-Plavaka	.
Chr02	5439464	5444475	+	repeat	DNA/EnSpm-Plavaka	.
Chr02	5444476	5444523	+	repeat	Simple_repeat	.
Chr02	5444524	5447399	+	repeat	DNA/EnSpm-Plavaka	.
Chr02	5447395	5453939	+	repeat	DNA/EnSpm-Plavaka	.
Chr02	5453940	5456872	-	repeat	DNA/EnSpm-Plavaka	.
Chr02	5456873	5456928	+	repeat	Simple_repeat	.
Chr02	5456929	5457799	-	repeat	DNA/EnSpm-Plavaka	.
Chr02	5457703	5457842	+	repeat	DNA/EnSpm-Plavaka	.
Chr02	5457922	5458263	-	repeat	DNA/EnSpm-Plavaka	.
Chr02	5458264	5458305	+	repeat	Simple_repeat	.
Chr02	5458306	5461687	-	repeat	DNA/EnSpm-Plavaka	.
Chr02	5461688	5461716	+	repeat	Simple_repeat	.
Chr02	5461717	5461754	-	repeat	DNA/EnSpm-Plavaka	.
Chr02	5461753	5461878	-	repeat	DNA/EnSpm-Plavaka	.
Chr02	5461921	5462288	-	repeat	Unknown	.
Chr02	5462291	5469331	-	repeat	DNA/EnSpm-Plavaka	.
Chr02	5469334	5469429	+	repeat	LTR/Unknown	.
Chr02	5469385	5469464	-	repeat	LTR/Unknown	.
Chr02	5469430	5469631	-	repeat	DNA/EnSpm-Plavaka	.
Chr02	5469664	5470152	+	repeat	DNA/EnSpm-Plavaka	.
Chr02	5470174	5470384	+	repeat	LTR/Unknown	.
Chr02	5470256	5470343	+	repeat	Unknown	.
Chr02	5470344	5470553	+	repeat	LTR/Gypsy	.
Chr02	5470561	5471130	-	repeat	LTR/Gypsy	.
Chr02	5470713	5471254	+	repeat	LTR/Gypsy	.
Chr02	5470973	5471442	+	repeat	Unknown	.
Chr02	5472123	5473305	+	repeat	DNA/EnSpm-Plavaka	.
Chr02	5473514	5474096	+	repeat	Unknown	.
Chr02	5474198	5474545	+	repeat	Unknown	.
Chr02	5474553	5476065	-	repeat	DNA/TcMar	.
Chr02	5476612	5477159	+	repeat	Unknown	.
Chr02	5477203	5477410	-	repeat	Unknown	.
Chr02	5477455	5478779	-	repeat	DNA/EnSpm-Plavaka	.
Chr02	5478722	5479604	+	repeat	DNA/EnSpm-Plavaka	.
Chr02	5479614	5479829	+	repeat	Unknown	.
Chr02	5479814	5483248	+	repeat	DNA/EnSpm-Plavaka	.
Chr02	5483292	5483558	-	repeat	Unknown	.
Chr02	5483570	5484103	+	repeat	DNA/EnSpm-Plavaka	.
Chr02	5484070	5495778	-	repeat	DNA/EnSpm-Plavaka	.
Chr02	5495792	5496322	-	repeat	Unknown	.
Chr02	5496397	5496454	+	repeat	Unknown	.
Chr02	5496426	5497317	-	repeat	Unknown	.
Chr02	5496589	5498410	+	repeat	DNA/EnSpm-Plavaka	.
Chr02	5499640	5500423	+	repeat	Unknown	.
Chr02	5500567	5501491	+	repeat	Unknown	.
Chr02	5501741	5502936	-	repeat	Unknown	.
Chr02	5503613	5504824	-	repeat	Unknown	.
Chr02	5504831	5505219	-	repeat	Unknown	.
Chr02	5505239	5505295	+	repeat	LTR/Unknown	.
Chr02	5505276	5505638	-	repeat	LTR/Unknown	.
Chr02	5507076	5508985	-	repeat	LTR/Gypsy	.
Chr02	5513047	5513539	-	repeat	LTR/Unknown	.
Chr02	5513409	5513561	-	repeat	Unknown	.
Chr02	5513665	5513809	-	repeat	Unknown	.
Chr02	5513811	5518531	-	repeat	LTR/Gypsy	.
Chr02	5518551	5519050	-	repeat	LTR/Unknown	.
Chr02	5518927	5519092	-	repeat	Unknown	.
Chr02	5519134	5519365	+	repeat	LTR/Unknown	.
Chr02	5519369	5519759	+	repeat	LTR/Copia	.
Chr02	5519934	5522321	+	repeat	LTR/Copia	.
Chr02	5522444	5523090	+	repeat	LTR/Copia	.
Chr02	5523174	5524357	+	repeat	LTR/Copia	.
Chr02	5524359	5524592	+	repeat	LTR/Unknown	.
Chr02	5524637	5524782	-	repeat	Unknown	.
Chr02	5525378	5525839	+	repeat	Unknown	.
Chr02	5525831	5525926	+	repeat	Unknown	.
Chr02	5525918	5526026	+	repeat	Unknown	.
Chr02	5526047	5529973	-	repeat	LTR/Gypsy	.
Chr02	5530079	5530670	-	repeat	LTR/Gypsy	.
Chr02	5530761	5531215	+	repeat	Unknown	.
Chr02	5531212	5531233	+	repeat	Unknown	.
Chr02	5531234	5531332	-	repeat	LTR/Unknown	.
Chr02	5534471	5534717	+	repeat	LTR/Unknown	.
Chr02	5535187	5535415	+	repeat	Unknown	.
Chr02	5536308	5536799	-	repeat	Unknown	.
Chr02	5536663	5536879	-	repeat	LTR/Unknown	.
Chr02	5541896	5542377	+	repeat	Unknown	.
Chr02	5541989	5542527	+	repeat	LTR/Copia	.
Chr02	5542446	5543490	-	repeat	Unknown	.
Chr02	5543471	5543562	-	repeat	LTR/Gypsy	.
Chr02	5550165	5550196	+	repeat	Unknown	.
Chr02	5550197	5550291	-	repeat	LTR/Gypsy	.
Chr02	5550227	5550310	+	repeat	LTR/Gypsy	.
Chr02	5550311	5550394	+	repeat	Unknown	.
Chr02	5550325	5550416	+	repeat	LTR/Copia	.
Chr02	5553670	5555901	+	repeat	LTR/Copia	.
Chr02	5555902	5555976	-	repeat	LTR/Gypsy	.
Chr02	5555910	5556035	+	repeat	LTR/Unknown	.
Chr02	5555950	5556326	+	repeat	LTR/Gypsy	.
Chr02	5561088	5561532	-	repeat	LTR/Gypsy	.
Chr02	5561907	5562489	-	repeat	LTR/Gypsy	.
Chr02	5563647	5563986	-	repeat	Unknown	.
Chr02	5563990	5564696	+	repeat	DNA/TcMar	.
Chr02	5564706	5564767	-	repeat	Unknown	.
Chr02	5564774	5566036	-	repeat	DNA/TcMar	.
Chr02	5566038	5566484	+	repeat	DNA/TcMar	.
Chr02	5567802	5567916	-	repeat	LTR/Unknown	.
Chr02	5568184	5569695	+	repeat	DNA/TcMar	.
Chr02	5569757	5570155	+	repeat	DNA/TcMar	.
Chr02	5576728	5577201	+	gene	putative_gene	Bm02g000660
Chr02	5585380	5585456	+	repeat	LTR/Copia	.
Chr02	5585383	5585504	-	repeat	LTR/Gypsy	.
Chr02	5585457	5585489	+	repeat	Unknown	.
Chr02	5587010	5587076	+	repeat	Simple_repeat	.
Chr02	5587521	5587579	+	repeat	Simple_repeat	.
Chr02	5596844	5598185	+	repeat	DNA/TcMar	.
Chr02	5603376	5604898	-	repeat	DNA/TcMar	.
Chr02	5607449	5607677	-	repeat	LTR/Gypsy	.
Chr02	5607678	5608006	+	repeat	Unknown	.
Chr02	5608589	5608757	-	repeat	Unknown	.
Chr02	5610559	5610623	-	repeat	LTR/Gypsy	.
Chr02	5611187	5611779	-	repeat	LTR/Gypsy	.
Chr02	5612624	5613441	-	repeat	LTR/Gypsy	.
Chr02	5613586	5614532	-	repeat	LTR/Gypsy	.
Chr02	5614627	5614700	-	repeat	LTR/Gypsy	.
Chr02	5614709	5615354	+	repeat	DNA/EnSpm-Plavaka	.
Chr02	5615384	5616411	-	repeat	Unknown	.
Chr02	5616545	5617845	+	repeat	DNA/EnSpm-Plavaka	.
Chr02	5617911	5618129	-	repeat	Unknown	.
Chr02	5618132	5618967	-	repeat	DNA/EnSpm-Plavaka	.
Chr02	5618542	5619058	+	repeat	DNA/EnSpm-Plavaka	.
Chr02	5618876	5619142	+	repeat	Unknown	.
Chr02	5619150	5619242	-	repeat	LINE/L1	.
Chr02	5619378	5619603	+	repeat	DNA/EnSpm-Plavaka	.
Chr02	5619604	5619685	+	repeat	LTR/Gypsy	.
Chr02	5619698	5619966	+	repeat	LTR/Gypsy	.
Chr02	5620006	5620106	+	repeat	Unknown	.
Chr02	5620116	5620562	+	repeat	Unknown	.
Chr02	5621038	5621927	+	repeat	DNA/EnSpm-Plavaka	.
Chr02	5621928	5622231	+	repeat	LTR/Gypsy	.
Chr02	5622232	5622399	+	repeat	DNA/EnSpm-Plavaka	.
Chr02	5622400	5622431	+	repeat	Simple_repeat	.
Chr02	5622432	5633934	+	repeat	DNA/EnSpm-Plavaka	.
Chr02	5633935	5633972	+	repeat	Simple_repeat	.
Chr02	5633973	5634484	+	repeat	DNA/EnSpm-Plavaka	.
Chr02	5634722	5634764	-	repeat	DNA/EnSpm-Plavaka	.
Chr02	5634724	5639594	+	repeat	DNA/EnSpm-Plavaka	.
Chr02	5639611	5640153	-	repeat	LTR/Gypsy	.
Chr02	5640220	5640776	-	repeat	LTR/Gypsy	.
Chr02	5640605	5641353	+	repeat	Unknown	.
Chr02	5641374	5641540	-	repeat	Unknown	.
Chr02	5646195	5646247	+	repeat	Simple_repeat	.
Chr02	5646899	5647338	+	repeat	LTR/Gypsy	.
Chr02	5648709	5648763	+	repeat	Simple_repeat	.
Chr02	5652629	5652845	-	repeat	LTR/Gypsy	.
Chr02	5652846	5652893	+	repeat	LTR/Gypsy	.
Chr02	5654026	5654101	+	repeat	Simple_repeat	.
Chr02	5655223	5655689	+	repeat	LTR/Copia	.
Chr02	5656189	5656694	+	repeat	LTR/Gypsy	.
Chr02	5657702	5658905	-	gene	protein_coding	Bm02g000663
Chr02	5659163	5659217	+	repeat	Simple_repeat	.
Chr02	5659224	5659840	.	gene	lncRNA	Bm02r000550
Chr02	5659636	5659657	+	repeat	Simple_repeat	.
Chr02	5659973	5660000	+	repeat	Simple_repeat	.
Chr02	5660274	5660732	-	repeat	Unknown	.
Chr02	5660729	5660913	-	repeat	Unknown	.
Chr02	5662330	5662374	+	repeat	Simple_repeat	.
Chr02	5662870	5663325	+	repeat	DNA/TcMar	.
Chr02	5663998	5664159	+	repeat	DNA/TcMar	.
Chr02	5664663	5665364	+	repeat	LTR/Unknown	.
Chr02	5665492	5666002	+	gene	putative_gene	Bm02g000666
Chr02	5666008	5666572	+	gene	protein_coding	Bm02g000669
Chr02	5666647	5667133	-	repeat	DNA/Harbinger	.
Chr02	5667225	5667693	-	gene	protein_coding	Bm02g000670
Chr02	5668142	5668208	-	repeat	Unknown	.
Chr02	5673148	5673820	+	repeat	DNA/EnSpm-Plavaka	.
Chr02	5673775	5674260	-	repeat	DNA/EnSpm-Plavaka	.
Chr02	5673858	5678068	+	repeat	DNA/EnSpm-Plavaka	.
Chr02	5678060	5678435	-	repeat	DNA/TcMar	.
Chr02	5678434	5678896	+	repeat	DNA/TcMar	.
Chr02	5678897	5678966	+	repeat	Simple_repeat	.
Chr02	5678978	5680909	+	repeat	DNA/EnSpm-Plavaka	.
Chr02	5681688	5682137	+	gene	putative_gene	Bm02g000680
Chr02	5682603	5683022	+	repeat	Unknown	.
Chr02	5683035	5684510	+	repeat	LTR/Copia	.
Chr02	5684575	5684711	+	repeat	Unknown	.
Chr02	5684712	5694381	+	repeat	DNA/EnSpm-Plavaka	.
Chr02	5694379	5697410	+	repeat	DNA/EnSpm-Plavaka	.
Chr02	5697400	5697536	+	repeat	LTR/Copia	.
Chr02	5697584	5697932	-	repeat	LTR/Copia	.
Chr02	5697757	5702666	+	repeat	LTR/Copia	.
Chr02	5702707	5702773	-	repeat	LTR/Copia	.
Chr02	5702792	5702878	+	repeat	LTR/Unknown	.
Chr02	5702879	5706911	+	repeat	DNA/EnSpm-Plavaka	.
Chr02	5706919	5707104	+	repeat	Unknown	.
Chr02	5707108	5707459	+	repeat	DNA/hAT	.
Chr02	5707248	5710865	.	gene	lncRNA	Bm02r000560
Chr02	5708824	5708861	+	repeat	Simple_repeat	.
Chr02	5710451	5710553	+	repeat	LTR/Unknown	.
Chr02	5710554	5710803	+	repeat	DNA/TcMar	.
Chr02	5710846	5710959	+	repeat	LTR/Gypsy	.
Chr02	5710849	5710964	+	repeat	DNA/hAT	.
Chr02	5710965	5712892	-	repeat	DNA/hAT	.
Chr02	5712942	5713535	+	repeat	DNA/TcMar	.
Chr02	5713293	5713639	-	repeat	DNA/Unknown	.
Chr02	5713640	5713796	-	repeat	Unknown	.
Chr02	5713797	5714053	-	repeat	LTR/Unknown	.
Chr02	5714848	5716689	-	gene	protein_coding	Bm02g000690
Chr02	5715932	5715959	+	repeat	Simple_repeat	.
Chr02	5717851	5718587	+	repeat	DNA/TcMar	.
Chr02	5718620	5719233	+	repeat	DNA/TcMar	.
Chr02	5719248	5719414	+	repeat	LTR/Unknown	.
Chr02	5719598	5724153	+	repeat	LTR/Copia	.
Chr02	5724154	5724288	+	repeat	LTR/Unknown	.
Chr02	5724501	5724692	-	repeat	DNA/Unknown	.
Chr02	5725609	5725983	-	repeat	LTR/Gypsy	.
Chr02	5726733	5734412	-	repeat	DNA/EnSpm-Plavaka	.
Chr02	5734415	5734673	-	repeat	LTR/Unknown	.
Chr02	5734545	5735183	-	repeat	Unknown	.
Chr02	5734987	5735522	-	repeat	LTR/Unknown	.
Chr02	5735523	5735653	-	repeat	DNA/EnSpm-Plavaka	.
Chr02	5735592	5735626	+	repeat	DNA/EnSpm-Plavaka	.
Chr02	5735627	5735686	-	repeat	LTR/Unknown	.
Chr02	5735687	5735947	+	repeat	LTR/Unknown	.
Chr02	5735948	5735973	-	repeat	LTR/Unknown	.
Chr02	5735974	5736065	+	repeat	DNA/EnSpm-Plavaka	.
Chr02	5736022	5736292	-	repeat	DNA/EnSpm-Plavaka	.
Chr02	5736293	5736381	+	repeat	Simple_repeat	.
Chr02	5736382	5742636	-	repeat	DNA/EnSpm-Plavaka	.
Chr02	5742656	5742719	-	repeat	Unknown	.
Chr02	5742721	5744184	-	repeat	DNA/EnSpm-Plavaka	.
Chr02	5745279	5746657	+	repeat	Unknown	.
Chr02	5750492	5750532	+	repeat	LTR/Unknown	.
Chr02	5750835	5750906	+	repeat	LTR/Unknown	.
Chr02	5751080	5751182	-	repeat	Unknown	.
Chr02	5753540	5753591	-	repeat	LTR/Unknown	.
Chr02	5755067	5755224	+	repeat	LTR/Gypsy	.
Chr02	5756322	5756662	+	repeat	LTR/Unknown	.
Chr02	5760387	5760706	-	repeat	DNA/EnSpm-Plavaka	.
Chr02	5762850	5763865	+	repeat	DNA/EnSpm-Plavaka	.
Chr02	5763866	5763897	+	repeat	Simple_repeat	.
Chr02	5763898	5763936	+	repeat	DNA/EnSpm-Plavaka	.
Chr02	5763937	5764134	+	repeat	LTR/Gypsy	.
Chr02	5764135	5769273	+	repeat	DNA/EnSpm-Plavaka	.
Chr02	5769273	5775680	+	repeat	DNA/EnSpm-Plavaka	.
Chr02	5775681	5775732	+	repeat	Simple_repeat	.
Chr02	5775733	5776558	+	repeat	DNA/EnSpm-Plavaka	.
Chr02	5776532	5777085	+	repeat	DNA/EnSpm-Plavaka	.
Chr02	5777124	5777451	+	repeat	LINE/L1	.
Chr02	5777451	5778114	+	repeat	DNA/EnSpm-Plavaka	.
Chr02	5778118	5781776	+	repeat	DNA/EnSpm-Plavaka	.
Chr02	5782463	5782528	-	repeat	LTR/Gypsy	.
Chr02	5782911	5783076	+	repeat	Unknown	.
Chr02	5782951	5790180	.	gene	lncRNA	Bm02r000570
Chr02	5783077	5783426	+	repeat	DNA/Unknown	.
Chr02	5783427	5783573	+	repeat	Unknown	.
Chr02	5783427	5783780	-	repeat	DNA/TcMar	.
Chr02	5783857	5784105	-	repeat	DNA/TcMar	.
Chr02	5784079	5784197	-	repeat	LTR/Unknown	.
Chr02	5784421	5784483	+	repeat	Unknown	.
Chr02	5786754	5788390	+	repeat	LTR/Copia	.
Chr02	5789306	5789353	+	repeat	Low_complexity	.
Chr02	5789385	5789784	-	repeat	DNA/hAT	.
Chr02	5789783	5790092	-	repeat	Unknown	.
Chr02	5790153	5791283	-	repeat	LTR/Copia	.
Chr02	5793661	5793846	-	repeat	Unknown	.
Chr02	5804887	5805114	+	repeat	LTR/Unknown	.
Chr02	5805012	5805146	+	repeat	LTR/Gypsy	.
Chr02	5805147	5805267	-	repeat	Unknown	.
Chr02	5807616	5807755	-	repeat	LTR/Unknown	.
Chr02	5810425	5810777	+	repeat	LTR/Unknown	.
Chr02	5811040	5811085	+	repeat	Simple_repeat	.
Chr02	5815953	5826382	-	repeat	DNA/EnSpm-Plavaka	.
Chr02	5826371	5827680	-	repeat	DNA/EnSpm-Plavaka	.
Chr02	5827681	5827707	+	repeat	Simple_repeat	.
Chr02	5827708	5832564	-	repeat	DNA/EnSpm-Plavaka	.
Chr02	5837578	5837859	-	repeat	LTR/Copia	.
Chr02	5838166	5841376	-	repeat	LTR/Copia	.
Chr02	5841404	5841682	-	repeat	LTR/Copia	.
Chr02	5847551	5847589	+	repeat	Unknown	.
Chr02	5847835	5848532	-	repeat	LTR/Unknown	.
Chr02	5848533	5848927	+	repeat	Unknown	.
Chr02	5849201	5849240	+	repeat	Simple_repeat	.
Chr02	5849556	5849577	+	repeat	Simple_repeat	.
Chr02	5849645	5852745	+	gene	protein_coding	Bm02g000695
Chr02	5849998	5850055	+	repeat	Simple_repeat	.
Chr02	5853677	5854141	-	repeat	LTR/Copia	.
Chr02	5856420	5856694	-	repeat	LTR/Gypsy	.
Chr02	5861835	5862686	+	repeat	LTR/Unknown	.
Chr02	5862687	5867454	+	repeat	LTR/Gypsy	.
Chr02	5867455	5868307	+	repeat	LTR/Unknown	.
Chr02	5868384	5868782	-	repeat	LTR/Gypsy	.
Chr02	5869205	5869279	-	repeat	LTR/Unknown	.
Chr02	5869478	5869530	+	repeat	Simple_repeat	.
Chr02	5869826	5869849	+	repeat	Simple_repeat	.
Chr02	5871910	5872163	+	repeat	LTR/Unknown	.
Chr02	5872164	5872315	+	repeat	Unknown	.
Chr02	5872321	5872990	+	repeat	LTR/Copia	.
Chr02	5872991	5873643	+	repeat	LTR/Copia	.
Chr02	5874067	5874432	+	repeat	LTR/Copia	.
Chr02	5874433	5874478	-	repeat	LTR/Copia	.
Chr02	5874608	5875608	+	repeat	LTR/Copia	.
Chr02	5875744	5877557	+	repeat	LTR/Copia	.
Chr02	5877564	5878233	+	repeat	LTR/Copia	.
Chr02	5878234	5878318	+	repeat	Unknown	.
Chr02	5878317	5878877	-	repeat	DNA/TcMar	.
Chr02	5878957	5879206	-	repeat	DNA/TcMar	.
Chr02	5879175	5879295	-	repeat	LTR/Unknown	.
Chr02	5880215	5880298	+	repeat	Simple_repeat	.
Chr02	5880695	5880864	+	repeat	DNA/hAT	.
Chr02	5882089	5886583	.	gene	lncRNA	Bm02r000580
Chr02	5884279	5884315	+	repeat	Simple_repeat	.
Chr02	5885680	5886036	-	repeat	DNA/hAT	.
Chr02	5886002	5886230	-	repeat	Unknown	.
Chr02	5886231	5888106	-	repeat	DNA/EnSpm-Plavaka	.
Chr02	5888113	5888403	-	repeat	Unknown	.
Chr02	5888404	5888717	+	repeat	LTR/Gypsy	.
Chr02	5888722	5888782	+	repeat	Unknown	.
Chr02	5888785	5896601	-	repeat	DNA/EnSpm-Plavaka	.
Chr02	5896602	5897332	+	repeat	Unknown	.
Chr02	5897223	5897909	+	repeat	LTR/Gypsy	.
Chr02	5897910	5904892	-	repeat	DNA/EnSpm-Plavaka	.
Chr02	5904893	5905025	-	repeat	Unknown	.
Chr02	5905092	5905441	-	repeat	LTR/Copia	.
Chr02	5905469	5906508	-	repeat	LTR/Copia	.
Chr02	5906546	5906964	-	repeat	Unknown	.
Chr02	5908456	5908649	-	repeat	LTR/Copia	.
Chr02	5908672	5910616	-	repeat	DNA/EnSpm-Plavaka	.
Chr02	5910617	5912133	-	repeat	DNA/TcMar	.
Chr02	5912134	5913132	-	repeat	DNA/EnSpm-Plavaka	.
Chr02	5913181	5913675	+	repeat	DNA/EnSpm-Plavaka	.
Chr02	5913628	5914555	-	repeat	DNA/EnSpm-Plavaka	.
Chr02	5914581	5915887	-	repeat	DNA/EnSpm-Plavaka	.
Chr02	5915126	5916021	-	repeat	Unknown	.
Chr02	5915804	5916269	+	repeat	Unknown	.
Chr02	5917228	5917389	+	repeat	Unknown	.
Chr02	5917438	5918932	+	repeat	LTR/Unknown	.
Chr02	5919704	5919852	+	repeat	Unknown	.
Chr02	5919861	5920368	-	repeat	DNA/TcMar	.
Chr02	5920016	5921211	+	repeat	DNA/TcMar	.
Chr02	5926935	5927194	+	repeat	DNA/TcMar	.
Chr02	5927214	5927394	+	repeat	DNA/TcMar	.
Chr02	5927976	5928423	-	repeat	Unknown	.
Chr02	5934198	5934521	+	repeat	LTR/Unknown	.
Chr02	5936253	5936288	+	repeat	Low_complexity	.
Chr02	5938298	5938418	-	repeat	LTR/Copia	.
Chr02	5938693	5938871	-	repeat	LTR/Copia	.
Chr02	5938856	5939519	-	repeat	DNA/EnSpm-Plavaka	.
Chr02	5939520	5939962	-	repeat	LTR/Unknown	.
Chr02	5939981	5940027	-	repeat	LTR/Copia	.
Chr02	5940028	5940212	-	repeat	DNA/EnSpm-Plavaka	.
Chr02	5940213	5940665	-	repeat	DNA/TcMar	.
Chr02	5940670	5941098	+	repeat	DNA/TcMar	.
Chr02	5941059	5941108	+	repeat	LTR/Copia	.
Chr02	5941095	5944510	-	repeat	DNA/EnSpm-Plavaka	.
Chr02	5944511	5945521	-	repeat	DNA/EnSpm-Plavaka	.
Chr02	5945520	5949266	-	repeat	DNA/EnSpm-Plavaka	.
Chr02	5949417	5949970	-	repeat	LTR/Gypsy	.
Chr02	5950875	5951251	-	repeat	LTR/Gypsy	.
Chr02	5952914	5953374	+	repeat	Unknown	.
Chr02	5953660	5953945	+	repeat	Unknown	.
Chr02	5959179	5959227	+	repeat	Simple_repeat	.
Chr02	5963226	5963264	+	repeat	Low_complexity	.
Chr02	5967299	5968800	-	repeat	DNA/TcMar	.
Chr02	5968763	5968811	-	repeat	LTR/Copia	.
Chr02	5970277	5970833	-	repeat	DNA/EnSpm-Plavaka	.
Chr02	5970560	5971312	+	repeat	DNA/EnSpm-Plavaka	.
Chr02	5971474	5972049	+	repeat	Unknown	.
Chr02	5972051	5972178	+	repeat	Unknown	.
Chr02	5972185	5972524	-	repeat	LTR/Gypsy	.
Chr02	5972525	5972714	+	repeat	LTR/Copia	.
Chr02	5972531	5972981	+	repeat	Unknown	.
Chr02	5973005	5973965	+	repeat	Unknown	.
Chr02	5974203	5974598	+	repeat	LTR/Gypsy	.
Chr02	5982115	5982305	-	repeat	LTR/Gypsy	.
Chr02	5982996	5983907	-	repeat	Unknown	.
Chr02	5984315	5984428	+	repeat	Unknown	.
Chr02	5984705	5985184	+	repeat	Unknown	.
Chr02	5985153	5985370	+	repeat	Unknown	.
Chr02	5985369	5985488	+	repeat	Unknown	.
Chr02	5985614	5985723	+	repeat	LTR/Gypsy	.
Chr02	5985656	5985777	-	repeat	Unknown	.
Chr02	5985735	5986012	+	repeat	LTR/Gypsy	.
Chr02	5985965	5986078	-	repeat	Unknown	.
Chr02	5986139	5986358	+	repeat	LTR/Copia	.
Chr02	5986369	5986865	+	repeat	LTR/Gypsy	.
Chr02	5986679	5987080	+	repeat	Unknown	.
Chr02	5986939	5987296	+	repeat	LTR/Gypsy	.
Chr02	5987057	5987509	+	repeat	Unknown	.
Chr02	5987481	5987757	+	repeat	LTR/Gypsy	.
Chr02	5987811	5988061	-	repeat	Unknown	.
Chr02	5991733	5992333	-	repeat	Unknown	.
Chr02	5992443	5992602	+	repeat	LTR/Gypsy	.
Chr02	5992640	5993539	-	repeat	Unknown	.
Chr02	5993884	5994548	-	repeat	LTR/Gypsy	.
Chr02	5994701	5995492	-	repeat	Unknown	.
Chr02	5995552	5996015	+	repeat	Unknown	.
Chr02	5996035	5996465	+	repeat	Unknown	.
Chr02	5997326	5997492	+	repeat	LTR/Gypsy	.
Chr02	5997667	5998061	+	repeat	LTR/Gypsy	.
Chr02	5998159	5998827	+	repeat	LTR/Gypsy	.
Chr02	6000325	6003310	-	repeat	LTR/Gypsy	.
Chr02	6003656	6004135	-	repeat	LTR/Gypsy	.
Chr02	6004511	6005007	+	repeat	LTR/Gypsy	.
Chr02	6006106	6008561	+	repeat	LTR/Gypsy	.
Chr02	6015061	6015515	-	repeat	Unknown	.
Chr02	6020246	6021168	+	repeat	LTR/Copia	.
Chr02	6021186	6021439	+	repeat	LTR/Gypsy	.
Chr02	6022133	6023134	-	gene	protein_coding	Bm02g000700
Chr02	6026933	6027585	+	gene	protein_coding	Bm02g000705
Chr02	6027877	6028050	+	repeat	LTR/Unknown	.
Chr02	6028081	6028270	+	repeat	Unknown	.
Chr02	6028104	6028510	+	repeat	LTR/Unknown	.
Chr02	6028206	6028843	-	repeat	Unknown	.
Chr02	6028550	6028922	+	repeat	LTR/Unknown	.
Chr02	6028683	6028767	-	repeat	LTR/Unknown	.
Chr02	6028768	6028994	+	repeat	LTR/Gypsy	.
Chr02	6028996	6030281	+	repeat	DNA/EnSpm-Plavaka	.
Chr02	6030302	6030529	-	repeat	Unknown	.
Chr02	6030552	6031308	+	repeat	DNA/EnSpm-Plavaka	.
Chr02	6031326	6031538	+	repeat	DNA/TcMar	.
Chr02	6031535	6032031	-	repeat	DNA/TcMar	.
Chr02	6032036	6032113	+	repeat	DNA/EnSpm-Plavaka	.
Chr02	6032088	6032589	-	repeat	DNA/EnSpm-Plavaka	.
Chr02	6032598	6034350	-	repeat	LTR/Unknown	.
Chr02	6034353	6036403	-	repeat	DNA/EnSpm-Plavaka	.
Chr02	6036408	6036602	+	repeat	LTR/Gypsy	.
Chr02	6036603	6036632	+	repeat	LTR/Unknown	.
Chr02	6036647	6036947	+	repeat	LTR/Copia	.
Chr02	6036945	6041082	-	repeat	DNA/EnSpm-Plavaka	.
Chr02	6041083	6041305	-	repeat	Unknown	.
Chr02	6041306	6042803	-	repeat	DNA/TcMar	.
Chr02	6042807	6043757	-	repeat	DNA/EnSpm-Plavaka	.
Chr02	6043693	6043792	-	repeat	Unknown	.
Chr02	6043809	6046603	-	repeat	DNA/EnSpm-Plavaka	.
Chr02	6046601	6046837	-	repeat	DNA/EnSpm-Plavaka	.
Chr02	6047071	6048081	-	repeat	DNA/EnSpm-Plavaka	.
Chr02	6048116	6048654	-	repeat	DNA/EnSpm-Plavaka	.
Chr02	6048542	6048763	+	repeat	Unknown	.
Chr02	6049141	6049346	+	repeat	Unknown	.
Chr02	6052404	6052718	+	gene	putative_gene	Bm02g000710
Chr02	6052926	6056314	+	repeat	LTR/Copia	.
Chr02	6056329	6056588	-	repeat	LINE/L1	.
Chr02	6056589	6056633	+	repeat	Unknown	.
Chr02	6056634	6056657	-	repeat	LINE/L1	.
Chr02	6057038	6057069	+	repeat	Simple_repeat	.
Chr02	6057336	6059628	+	repeat	LTR/Copia	.
Chr02	6059516	6059694	-	repeat	LTR/Copia	.
Chr02	6061404	6062506	+	repeat	DNA/TcMar	.
Chr02	6063490	6066291	-	gene	protein_coding	Bm02g000720
Chr02	6065817	6065857	+	repeat	Simple_repeat	.
Chr02	6067958	6068813	.	gene	lncRNA	Bm02r000590
Chr02	6069518	6069589	+	repeat	LTR/Unknown	.
Chr02	6069578	6069589	+	repeat	LTR/Gypsy	.
Chr02	6069827	6070386	-	repeat	DNA/TcMar	.
Chr02	6071180	6071401	+	repeat	DNA/Unknown	.
Chr02	6071537	6071692	-	repeat	DNA/TcMar	.
Chr02	6071781	6072127	-	repeat	DNA/TcMar	.
Chr02	6072411	6077979	-	repeat	DNA/EnSpm-Plavaka	.
Chr02	6077980	6078028	+	repeat	Simple_repeat	.
Chr02	6078029	6081810	-	repeat	DNA/EnSpm-Plavaka	.
Chr02	6081738	6081894	+	repeat	DNA/EnSpm-Plavaka	.
Chr02	6081764	6081903	+	repeat	Unknown	.
Chr02	6082090	6082189	+	repeat	DNA/EnSpm-Plavaka	.
Chr02	6082140	6088972	-	repeat	DNA/EnSpm-Plavaka	.
Chr02	6089029	6089519	-	repeat	DNA/EnSpm-Plavaka	.
Chr02	6089521	6089680	+	repeat	Simple_repeat	.
Chr02	6089681	6089803	-	repeat	DNA/EnSpm-Plavaka	.
Chr02	6089804	6089842	+	repeat	Simple_repeat	.
Chr02	6089843	6089983	-	repeat	DNA/EnSpm-Plavaka	.
Chr02	6089984	6090043	+	repeat	Simple_repeat	.
Chr02	6090044	6090969	-	repeat	DNA/EnSpm-Plavaka	.
Chr02	6090970	6091888	+	repeat	DNA/EnSpm-Plavaka	.
Chr02	6091819	6092188	-	repeat	DNA/EnSpm-Plavaka	.
Chr02	6092094	6092118	+	repeat	LTR/Unknown	.
Chr02	6092119	6092384	-	repeat	LTR/Unknown	.
Chr02	6092385	6092427	+	repeat	LTR/Unknown	.
Chr02	6092428	6092485	+	repeat	DNA/EnSpm-Plavaka	.
Chr02	6092453	6093575	+	repeat	DNA/EnSpm-Plavaka	.
Chr02	6093559	6097111	+	repeat	DNA/EnSpm-Plavaka	.
Chr02	6095935	6096477	-	gene	TE_gene	Bm02g000730
Chr02	6097062	6097848	-	repeat	DNA/EnSpm-Plavaka	.
Chr02	6097852	6099206	+	repeat	DNA/EnSpm-Plavaka	.
Chr02	6099205	6099616	+	repeat	DNA/EnSpm-Plavaka	.
Chr02	6099906	6100232	+	repeat	DNA/EnSpm-Plavaka	.
Chr02	6100233	6106193	+	repeat	DNA/EnSpm-Plavaka	.
Chr02	6106201	6109633	-	repeat	DNA/EnSpm-Plavaka	.
Chr02	6109503	6110648	+	repeat	DNA/EnSpm-Plavaka	.
Chr02	6110674	6111068	-	repeat	Unknown	.
Chr02	6111152	6116485	+	repeat	LTR/Gypsy	.
Chr02	6116486	6116611	+	repeat	Unknown	.
Chr02	6116579	6116930	-	repeat	LTR/Gypsy	.
Chr02	6116931	6117008	+	repeat	Simple_repeat	.
Chr02	6117009	6117166	-	repeat	LTR/Gypsy	.
Chr02	6117194	6120404	-	repeat	LTR/Gypsy	.
Chr02	6120018	6120457	-	repeat	Unknown	.
Chr02	6120581	6121215	+	repeat	LTR/Unknown	.
Chr02	6120660	6121141	+	repeat	Unknown	.
Chr02	6121142	6121264	-	repeat	Unknown	.
Chr02	6121265	6121409	+	repeat	Unknown	.
Chr02	6121406	6121473	-	repeat	LTR/Unknown	.
Chr02	6121511	6121713	-	repeat	Unknown	.
Chr02	6121724	6122259	-	repeat	Unknown	.
Chr02	6122329	6122669	-	repeat	LTR/Unknown	.
Chr02	6123293	6123385	+	repeat	LTR/Gypsy	.
Chr02	6123401	6123497	-	repeat	Unknown	.
Chr02	6123602	6124397	-	repeat	Unknown	.
Chr02	6124398	6124427	+	repeat	Simple_repeat	.
Chr02	6124428	6124581	-	repeat	Unknown	.
Chr02	6124605	6125056	-	repeat	Unknown	.
Chr02	6125062	6125635	-	repeat	LTR/Copia	.
Chr02	6125646	6126330	+	repeat	Unknown	.
Chr02	6126343	6126421	+	repeat	LTR/Gypsy	.
Chr02	6126869	6127111	+	repeat	Unknown	.
Chr02	6127263	6127928	+	repeat	LTR/Copia	.
Chr02	6127930	6128594	-	repeat	LTR/Copia	.
Chr02	6128710	6130235	+	repeat	LTR/Copia	.
Chr02	6130236	6130557	+	repeat	LTR/Unknown	.
Chr02	6132344	6132440	-	repeat	DNA/TcMar	.
Chr02	6132640	6133649	-	repeat	LTR/Copia	.
Chr02	6133837	6134609	-	repeat	LTR/Copia	.
Chr02	6134754	6153186	+	repeat	DNA/EnSpm-Plavaka	.
Chr02	6153206	6153614	-	repeat	LTR/Unknown	.
Chr02	6153629	6153674	-	repeat	LTR/Copia	.
Chr02	6153681	6154390	-	repeat	DNA/EnSpm-Plavaka	.
Chr02	6154399	6155548	-	repeat	DNA/EnSpm-Plavaka	.
Chr02	6155563	6158441	+	repeat	LTR/Copia	.
Chr02	6158442	6158515	+	repeat	Simple_repeat	.
Chr02	6158552	6158895	+	repeat	LTR/Copia	.
Chr02	6158885	6159401	+	repeat	LTR/Copia	.
Chr02	6159502	6159707	+	repeat	Unknown	.
Chr02	6159717	6160270	+	repeat	Unknown	.
Chr02	6162898	6163154	-	repeat	Unknown	.
Chr02	6164239	6164805	+	repeat	Unknown	.
Chr02	6166754	6167963	-	repeat	DNA/TcMar	.
Chr02	6168617	6169113	-	repeat	Unknown	.
Chr02	6169471	6169686	+	repeat	DNA/EnSpm-Plavaka	.
Chr02	6169644	6169779	-	repeat	Unknown	.
Chr02	6171782	6172107	+	repeat	Unknown	.
Chr02	6182504	6185594	+	repeat	LTR/Copia	.
Chr02	6186163	6186531	+	repeat	LTR/Unknown	.
Chr02	6187365	6188107	+	repeat	RC/Helitron	.
Chr02	6188915	6189929	+	repeat	RC/Helitron	.
Chr02	6190083	6191727	+	repeat	RC/Helitron	.
Chr02	6191795	6192195	-	repeat	Unknown	.
Chr02	6192485	6192880	-	repeat	LTR/Gypsy	.
Chr02	6192879	6195084	-	repeat	LTR/Gypsy	.
Chr02	6195262	6197324	-	repeat	LTR/Gypsy	.
Chr02	6197345	6197843	+	repeat	LTR/Gypsy	.
Chr02	6198018	6199580	+	repeat	LTR/Gypsy	.
Chr02	6199765	6200503	+	repeat	LTR/Gypsy	.
Chr02	6201980	6202147	+	repeat	Unknown	.
Chr02	6202171	6202243	+	repeat	LTR/Gypsy	.
Chr02	6202815	6203099	-	repeat	DNA/Harbinger	.
Chr02	6202869	6203227	+	repeat	LTR/Gypsy	.
Chr02	6202951	6203647	-	repeat	Unknown	.
Chr02	6203337	6203648	+	repeat	LTR/Gypsy	.
Chr02	6205265	6206733	+	repeat	DNA/EnSpm-Plavaka	.
Chr02	6206741	6208238	+	repeat	DNA/TcMar	.
Chr02	6208239	6208628	-	repeat	Unknown	.
Chr02	6208665	6208908	-	repeat	Unknown	.
Chr02	6208828	6209644	+	repeat	DNA/EnSpm-Plavaka	.
Chr02	6209643	6209696	+	repeat	Unknown	.
Chr02	6209697	6210200	-	repeat	DNA/Sola-1	.
Chr02	6210208	6211139	+	repeat	DNA/Sola-1	.
Chr02	6211133	6213184	+	repeat	DNA/Sola-1	.
Chr02	6213187	6215826	+	repeat	DNA/Sola-1	.
Chr02	6215826	6216329	-	repeat	Unknown	.
Chr02	6216402	6217969	-	repeat	LTR/Copia	.
Chr02	6218195	6219501	-	repeat	LTR/Copia	.
Chr02	6219758	6220103	-	repeat	LTR/Copia	.
Chr02	6220104	6220141	-	repeat	Unknown	.
Chr02	6220180	6220376	+	repeat	Unknown	.
Chr02	6220185	6220719	-	repeat	LTR/Gypsy	.
Chr02	6220647	6221000	-	repeat	Unknown	.
Chr02	6220905	6221596	-	repeat	LTR/Gypsy	.
Chr02	6221607	6221823	-	repeat	LTR/Copia	.
Chr02	6221889	6221998	+	repeat	Unknown	.
Chr02	6221942	6224845	-	repeat	LTR/Gypsy	.
Chr02	6224835	6225270	+	repeat	Unknown	.
Chr02	6224985	6225305	-	repeat	LTR/Gypsy	.
Chr02	6225437	6225988	-	repeat	DNA/TcMar	.
Chr02	6225990	6227811	+	repeat	DNA/EnSpm-Plavaka	.
Chr02	6227812	6229320	+	repeat	DNA/TcMar	.
Chr02	6229321	6230849	+	repeat	DNA/EnSpm-Plavaka	.
Chr02	6230843	6234885	+	repeat	DNA/EnSpm-Plavaka	.
Chr02	6236364	6236511	-	repeat	DNA/EnSpm-Plavaka	.
Chr02	6236484	6238929	-	repeat	Unknown	.
Chr02	6238922	6242437	-	repeat	DNA/EnSpm-Plavaka	.
Chr02	6245854	6246517	+	repeat	Unknown	.
Chr02	6246524	6246587	+	repeat	Unknown	.
Chr02	6246591	6246919	+	repeat	LTR/Unknown	.
Chr02	6246662	6246894	+	repeat	Unknown	.
Chr02	6246895	6247048	+	repeat	LTR/Unknown	.
Chr02	6247049	6247079	+	repeat	Unknown	.
Chr02	6247058	6247107	+	repeat	Unknown	.
Chr02	6247110	6247393	-	repeat	Unknown	.
Chr02	6247323	6247431	-	repeat	LINE/Unknown	.
Chr02	6247360	6248178	-	repeat	Unknown	.
Chr02	6248179	6248502	+	repeat	LTR/Gypsy	.
Chr02	6248258	6248519	+	repeat	LTR/Copia	.
Chr02	6248520	6248651	+	repeat	LTR/Gypsy	.
Chr02	6248652	6248868	-	repeat	Unknown	.
Chr02	6248843	6248903	-	repeat	Unknown	.
Chr02	6248883	6249143	+	repeat	Unknown	.
Chr02	6249150	6249259	-	repeat	Unknown	.
Chr02	6249193	6249411	+	repeat	Unknown	.
Chr02	6249260	6249395	+	repeat	LTR/Unknown	.
Chr02	6249433	6249621	-	repeat	Unknown	.
Chr02	6249622	6249907	+	repeat	RC/Helitron	.
Chr02	6249925	6250677	-	repeat	Unknown	.
Chr02	6250307	6250934	+	repeat	RC/Helitron	.
Chr02	6250957	6251722	+	repeat	RC/Helitron	.
Chr02	6252875	6252923	+	repeat	Low_complexity	.
Chr02	6252996	6253397	-	gene	protein_coding	Bm02g000750
Chr02	6255034	6255619	-	repeat	Unknown	.
Chr02	6255628	6256875	+	repeat	DNA/TcMar	.
Chr02	6256907	6256946	+	repeat	Unknown	.
Chr02	6256978	6257137	+	repeat	LTR/Gypsy	.
Chr02	6257490	6257875	+	repeat	Unknown	.
Chr02	6258039	6259445	+	repeat	LTR/Copia	.
Chr02	6259446	6259847	-	repeat	LTR/Gypsy	.
Chr02	6259854	6260034	+	repeat	Unknown	.
Chr02	6260036	6260390	-	repeat	Unknown	.
Chr02	6260398	6260485	-	repeat	Unknown	.
Chr02	6260497	6260650	-	repeat	Unknown	.
Chr02	6260677	6262108	-	repeat	Unknown	.
Chr02	6262118	6262307	+	repeat	LTR/Unknown	.
Chr02	6262310	6262399	-	repeat	Unknown	.
Chr02	6262435	6262655	+	repeat	DNA/EnSpm-Plavaka	.
Chr02	6262962	6264241	+	repeat	DNA/EnSpm-Plavaka	.
Chr02	6264416	6264805	-	repeat	Unknown	.
Chr02	6264812	6265237	-	repeat	DNA/EnSpm-Plavaka	.
Chr02	6265063	6265455	-	repeat	Unknown	.
Chr02	6265471	6265689	-	repeat	Unknown	.
Chr02	6265690	6265790	+	repeat	Unknown	.
Chr02	6265786	6266066	+	repeat	Unknown	.
Chr02	6266018	6266072	-	repeat	Unknown	.
Chr02	6266073	6266731	-	repeat	DNA/EnSpm-Plavaka	.
Chr02	6266505	6266771	+	repeat	DNA/EnSpm-Plavaka	.
Chr02	6266793	6266845	-	repeat	DNA/EnSpm-Plavaka	.
Chr02	6266846	6267017	-	repeat	Unknown	.
Chr02	6266876	6267156	+	repeat	Unknown	.
Chr02	6267097	6267569	+	repeat	DNA/EnSpm-Plavaka	.
Chr02	6267578	6267853	+	repeat	LTR/Gypsy	.
Chr02	6267885	6268336	+	repeat	Unknown	.
Chr02	6268349	6268547	+	repeat	LTR/Unknown	.
Chr02	6268558	6268827	+	repeat	DNA/EnSpm-Plavaka	.
Chr02	6269118	6269818	+	repeat	LTR/Copia	.
Chr02	6271372	6271519	-	repeat	LTR/Unknown	.
Chr02	6273016	6274037	+	repeat	DNA/EnSpm-Plavaka	.
Chr02	6274038	6274183	+	repeat	Simple_repeat	.
Chr02	6274184	6274598	+	repeat	DNA/EnSpm-Plavaka	.
Chr02	6274678	6276118	+	repeat	DNA/EnSpm-Plavaka	.
Chr02	6276119	6276144	+	repeat	Simple_repeat	.
Chr02	6276145	6282416	+	repeat	DNA/EnSpm-Plavaka	.
Chr02	6282347	6282514	-	repeat	DNA/EnSpm-Plavaka	.
Chr02	6282454	6282743	+	repeat	Unknown	.
Chr02	6282745	6282784	+	repeat	Unknown	.
Chr02	6282786	6283199	+	repeat	DNA/EnSpm-Plavaka	.
Chr02	6283182	6286576	+	repeat	DNA/EnSpm-Plavaka	.
Chr02	6286577	6286711	+	repeat	Simple_repeat	.
Chr02	6286712	6287113	+	repeat	DNA/EnSpm-Plavaka	.
Chr02	6287195	6292486	+	repeat	DNA/EnSpm-Plavaka	.
Chr02	6293783	6293986	-	repeat	DNA/EnSpm-Plavaka	.
Chr02	6301179	6301603	+	repeat	Unknown	.
Chr02	6302002	6302940	+	repeat	LTR/Gypsy	.
Chr02	6303049	6310903	-	repeat	DNA/EnSpm-Plavaka	.
Chr02	6310871	6310927	-	repeat	DNA/EnSpm-Plavaka	.
Chr02	6310877	6311603	+	repeat	DNA/EnSpm-Plavaka	.
Chr02	6311354	6320667	-	repeat	DNA/EnSpm-Plavaka	.
Chr02	6320703	6323104	-	repeat	LTR/Gypsy	.
Chr02	6322328	6323353	+	repeat	LTR/Gypsy	.
Chr02	6323517	6323665	+	repeat	LTR/Gypsy	.
Chr02	6323753	6324798	-	repeat	Unknown	.
Chr02	6324107	6325827	+	repeat	LTR/Gypsy	.
Chr02	6326518	6326573	-	repeat	Unknown	.
Chr02	6326524	6326580	+	repeat	Unknown	.
Chr02	6326686	6326721	+	repeat	Simple_repeat	.
Chr02	6326780	6328220	+	repeat	LTR/Gypsy	.
Chr02	6328254	6328389	+	repeat	Unknown	.
Chr02	6328394	6330185	+	repeat	DNA/PIF-ISL2EU	.
Chr02	6330681	6331220	+	gene	protein_coding	Bm02g000760
Chr02	6332886	6333012	+	repeat	DNA/PIF-ISL2EU	.
Chr02	6333023	6333309	-	repeat	LTR/Unknown	.
Chr02	6333404	6335983	-	repeat	LTR/Copia	.
Chr02	6335993	6337867	-	repeat	LTR/Copia	.
Chr02	6337868	6338212	-	repeat	LTR/Unknown	.
Chr02	6338252	6338560	+	repeat	DNA/PIF-ISL2EU	.
Chr02	6340086	6340169	+	repeat	DNA/PIF-ISL2EU	.
Chr02	6340603	6342036	-	gene	lncRNA	Bm02r000600
Chr02	6341230	6341299	+	repeat	Unknown	.
Chr02	6341718	6341750	+	repeat	Simple_repeat	.
Chr02	6342037	6344633	+	gene	protein_coding	Bm02g000770
Chr02	6344283	6344369	+	repeat	Simple_repeat	.
Chr02	6344605	6344715	+	repeat	Unknown	.
Chr02	6344722	6344868	-	repeat	LTR/Gypsy	.
Chr02	6344900	6344942	+	repeat	Simple_repeat	.
Chr02	6344956	6345004	+	repeat	Simple_repeat	.
Chr02	6349367	6349819	-	gene	protein_coding	Bm02g000775
Chr02	6350241	6350404	+	repeat	LTR/Gypsy	.
Chr02	6350410	6350622	+	repeat	DNA/TcMar	.
Chr02	6350628	6350805	-	repeat	DNA/TcMar	.
Chr02	6350806	6351167	-	repeat	LTR/Unknown	.
Chr02	6351269	6351378	-	repeat	DNA/TcMar	.
Chr02	6351405	6351443	-	repeat	Unknown	.
Chr02	6351447	6351527	+	repeat	Unknown	.
Chr02	6351615	6351834	+	repeat	LTR/Gypsy	.
Chr02	6352404	6353984	+	repeat	LTR/Gypsy	.
Chr02	6354511	6354978	+	gene	putative_gene	Bm02g000780
Chr02	6355383	6355937	+	repeat	LTR/Gypsy	.
Chr02	6359722	6359849	+	repeat	Unknown	.
Chr02	6361280	6361332	+	repeat	Low_complexity	.
Chr02	6362356	6364943	+	repeat	LTR/Gypsy	.
Chr02	6365817	6365843	+	repeat	Simple_repeat	.
Chr02	6367406	6368128	-	repeat	LTR/Copia	.
Chr02	6369827	6371343	+	repeat	DNA/TcMar	.
Chr02	6373728	6373780	+	repeat	Simple_repeat	.
Chr02	6374843	6375083	-	repeat	Unknown	.
Chr02	6380618	6380875	-	repeat	LTR/Unknown	.
Chr02	6381354	6381429	-	repeat	Unknown	.
Chr02	6383300	6383351	+	repeat	Simple_repeat	.
Chr02	6383752	6385451	-	repeat	DNA/EnSpm-Plavaka	.
Chr02	6385410	6385878	-	repeat	Unknown	.
Chr02	6385903	6386111	+	repeat	Unknown	.
Chr02	6386086	6389445	+	repeat	DNA/EnSpm-Plavaka	.
Chr02	6389525	6389773	-	repeat	Unknown	.
Chr02	6389794	6389893	-	repeat	Unknown	.
Chr02	6389873	6390293	+	repeat	DNA/EnSpm-Plavaka	.
Chr02	6390251	6393951	-	repeat	DNA/EnSpm-Plavaka	.
Chr02	6399048	6400689	+	repeat	DNA/EnSpm-Plavaka	.
Chr02	6400710	6400996	-	repeat	Unknown	.
Chr02	6400996	6402442	+	repeat	Unknown	.
Chr02	6402409	6409063	+	repeat	DNA/EnSpm-Plavaka	.
Chr02	6409008	6413291	-	repeat	DNA/EnSpm-Plavaka	.
Chr02	6413292	6414796	-	repeat	DNA/TcMar	.
Chr02	6414797	6415401	-	repeat	DNA/EnSpm-Plavaka	.
Chr02	6415026	6416792	+	repeat	DNA/EnSpm-Plavaka	.
Chr02	6418214	6418339	+	repeat	DNA/EnSpm-Plavaka	.
Chr02	6418340	6418391	+	repeat	Simple_repeat	.
Chr02	6418392	6419642	+	repeat	DNA/EnSpm-Plavaka	.
Chr02	6422971	6424480	-	repeat	DNA/TcMar	.
Chr02	6425201	6425549	-	repeat	LTR/Gypsy	.
Chr02	6426411	6426600	-	repeat	LTR/Gypsy	.
Chr02	6428000	6428156	+	repeat	LTR/Gypsy	.
Chr02	6429074	6429278	+	repeat	LTR/Gypsy	.
Chr02	6429293	6429653	-	repeat	LTR/Gypsy	.
Chr02	6429567	6429691	-	repeat	Unknown	.
Chr02	6429901	6433797	-	repeat	LTR/Gypsy	.
Chr02	6435899	6436691	-	repeat	DNA/EnSpm-Plavaka	.
Chr02	6437390	6439682	+	repeat	LTR/Copia	.
Chr02	6442792	6443829	-	repeat	LTR/Gypsy	.
Chr02	6445201	6445375	-	repeat	LTR/Gypsy	.
Chr02	6445308	6445585	+	repeat	Unknown	.
Chr02	6445472	6445741	+	repeat	LTR/Copia	.
Chr02	6445554	6445917	-	repeat	Unknown	.
Chr02	6445749	6446071	+	repeat	Unknown	.
Chr02	6446117	6446202	+	repeat	Unknown	.
Chr02	6446185	6446469	+	repeat	Unknown	.
Chr02	6446503	6446908	+	repeat	Unknown	.
Chr02	6448427	6448515	-	repeat	LTR/Copia	.
Chr02	6449488	6450269	-	repeat	DNA/Sola-1	.
Chr02	6450278	6455740	-	repeat	DNA/EnSpm-Plavaka	.
Chr02	6458775	6459343	+	repeat	Unknown	.
Chr02	6460104	6460448	+	repeat	Unknown	.
Chr02	6460530	6461643	+	repeat	DNA/PIF-ISL2EU	.
Chr02	6461933	6462187	+	repeat	DNA/PIF-ISL2EU	.
Chr02	6462388	6462468	+	repeat	Unknown	.
Chr02	6462482	6462728	+	repeat	Unknown	.
Chr02	6462732	6463021	+	repeat	DNA/EnSpm-Plavaka	.
Chr02	6463021	6464624	+	repeat	DNA/EnSpm-Plavaka	.
Chr02	6464612	6468384	+	repeat	DNA/EnSpm-Plavaka	.
Chr02	6471378	6471954	+	repeat	Unknown	.
Chr02	6472621	6473022	+	repeat	Unknown	.
Chr02	6473161	6473357	+	repeat	LTR/Copia	.
Chr02	6473553	6474332	+	repeat	LTR/Gypsy	.
Chr02	6474384	6474708	+	repeat	LTR/Gypsy	.
Chr02	6474951	6475929	+	repeat	LTR/Gypsy	.
Chr02	6476115	6476176	+	repeat	LTR/Unknown	.
Chr02	6476177	6476304	+	repeat	Unknown	.
Chr02	6476305	6476342	+	repeat	LTR/Unknown	.
Chr02	6476428	6476675	-	repeat	Unknown	.
Chr02	6478037	6478191	-	repeat	Unknown	.
Chr02	6478639	6478852	-	repeat	Unknown	.
Chr02	6478797	6479041	+	repeat	LTR/Gypsy	.
Chr02	6479086	6479158	-	repeat	Unknown	.
Chr02	6479159	6479310	+	repeat	LTR/Unknown	.
Chr02	6480541	6481222	+	repeat	DNA/EnSpm-Plavaka	.
Chr02	6481223	6482756	-	repeat	DNA/TcMar	.
Chr02	6482757	6483506	+	repeat	DNA/EnSpm-Plavaka	.
Chr02	6483526	6483876	-	repeat	LTR/Gypsy	.
Chr02	6483732	6483900	-	repeat	Unknown	.
Chr02	6483884	6484409	-	repeat	Unknown	.
Chr02	6484342	6485020	-	repeat	LTR/Gypsy	.
Chr02	6485021	6487027	+	repeat	DNA/EnSpm-Plavaka	.
Chr02	6487034	6487150	-	repeat	LTR/Unknown	.
Chr02	6487179	6487219	+	repeat	Simple_repeat	.
Chr02	6487274	6487565	-	repeat	LTR/Gypsy	.
Chr02	6487477	6487590	-	repeat	Unknown	.
Chr02	6487636	6487983	-	repeat	Unknown	.
Chr02	6487979	6488261	-	repeat	LTR/Unknown	.
Chr02	6488448	6488772	+	repeat	Unknown	.
Chr02	6488883	6488996	-	repeat	Unknown	.
Chr02	6488934	6489033	+	repeat	Unknown	.
Chr02	6489269	6489547	-	repeat	Unknown	.
Chr02	6489590	6490475	-	repeat	DNA/EnSpm-Plavaka	.
Chr02	6490498	6490765	-	repeat	LTR/Gypsy	.
Chr02	6490770	6490859	-	repeat	LTR/Gypsy	.
Chr02	6491215	6491502	-	repeat	Unknown	.
Chr02	6491514	6499410	-	repeat	DNA/EnSpm-Plavaka	.
Chr02	6499436	6499697	+	repeat	LTR/Unknown	.
Chr02	6499698	6499811	+	repeat	DNA/EnSpm-Plavaka	.
Chr02	6499710	6499830	-	repeat	DNA/EnSpm-Plavaka	.
Chr02	6499771	6500074	-	repeat	LTR/Unknown	.
Chr02	6500011	6500120	+	repeat	DNA/EnSpm-Plavaka	.
Chr02	6500062	6500387	-	repeat	DNA/EnSpm-Plavaka	.
Chr02	6500325	6500378	+	repeat	Unknown	.
Chr02	6500379	6500638	+	repeat	LTR/Unknown	.
Chr02	6500639	6500667	-	repeat	LTR/Unknown	.
Chr02	6500640	6502120	-	repeat	DNA/EnSpm-Plavaka	.
Chr02	6500668	6500871	+	repeat	DNA/EnSpm-Plavaka	.
Chr02	6502114	6507549	-	repeat	DNA/EnSpm-Plavaka	.
Chr02	6507543	6509256	-	repeat	DNA/EnSpm-Plavaka	.
Chr02	6509355	6509978	+	repeat	Unknown	.
Chr02	6509992	6510257	+	repeat	DNA/EnSpm-Plavaka	.
Chr02	6510259	6513194	-	repeat	DNA/EnSpm-Plavaka	.
Chr02	6513365	6513440	-	repeat	LTR/Gypsy	.
Chr02	6513558	6513709	-	repeat	Unknown	.
Chr02	6514474	6514627	-	repeat	LTR/Unknown	.
Chr02	6514628	6514777	-	repeat	Unknown	.
Chr02	6514682	6514778	+	repeat	Unknown	.
Chr02	6514792	6515180	-	repeat	LTR/Gypsy	.
Chr02	6515185	6515788	-	repeat	RC/Helitron	.
Chr02	6516016	6516143	+	repeat	Unknown	.
Chr02	6516298	6516642	+	repeat	Unknown	.
Chr02	6516945	6519303	-	repeat	RC/Helitron	.
Chr02	6519447	6519989	-	repeat	RC/Helitron	.
Chr02	6520049	6520298	-	repeat	RC/Helitron	.
Chr02	6520354	6521018	-	repeat	Unknown	.
Chr02	6521024	6521245	+	repeat	DNA/EnSpm-Plavaka	.
Chr02	6521244	6526945	+	repeat	DNA/EnSpm-Plavaka	.
Chr02	6526946	6527207	+	repeat	LTR/Unknown	.
Chr02	6527208	6527972	+	repeat	DNA/EnSpm-Plavaka	.
Chr02	6527973	6528218	+	repeat	LTR/Unknown	.
Chr02	6528332	6529546	+	repeat	LTR/Gypsy	.
Chr02	6529537	6530007	+	repeat	LTR/Gypsy	.
Chr02	6529745	6530249	-	repeat	LTR/Gypsy	.
Chr02	6530250	6533233	+	repeat	LTR/Gypsy	.
Chr02	6533228	6534241	+	repeat	LTR/Gypsy	.
Chr02	6534240	6534527	+	repeat	LTR/Gypsy	.
Chr02	6534618	6534735	+	repeat	LTR/Gypsy	.
Chr02	6534736	6534788	+	repeat	Simple_repeat	.
Chr02	6534858	6538788	+	repeat	LTR/Gypsy	.
Chr02	6538789	6539030	+	repeat	LTR/Unknown	.
Chr02	6539140	6539267	+	repeat	LTR/Gypsy	.
Chr02	6539303	6547002	+	repeat	DNA/EnSpm-Plavaka	.
Chr02	6547445	6548085	-	gene	protein_coding	Bm02g000785
Chr02	6548706	6548818	+	repeat	Unknown	.
Chr02	6548819	6548925	+	repeat	LINE/Unknown	.
Chr02	6548926	6549114	+	repeat	Unknown	.
Chr02	6550560	6551756	-	gene	protein_coding	Bm02g000790
Chr02	6551954	6551985	+	repeat	Simple_repeat	.
Chr02	6552623	6552649	+	repeat	Simple_repeat	.
Chr02	6553130	6553157	+	repeat	Simple_repeat	.
Chr02	6555595	6556030	+	repeat	Unknown	.
Chr02	6556034	6560907	+	repeat	LTR/Gypsy	.
Chr02	6560917	6561369	+	repeat	Unknown	.
Chr02	6564396	6565085	-	repeat	DNA/EnSpm-Plavaka	.
Chr02	6565275	6569857	-	repeat	DNA/EnSpm-Plavaka	.
Chr02	6569653	6569916	+	repeat	DNA/EnSpm-Plavaka	.
Chr02	6569961	6570304	-	repeat	DNA/EnSpm-Plavaka	.
Chr02	6570305	6570341	+	repeat	Simple_repeat	.
Chr02	6570342	6573937	-	repeat	DNA/EnSpm-Plavaka	.
Chr02	6573939	6573978	+	repeat	Simple_repeat	.
Chr02	6573980	6574347	-	repeat	Unknown	.
Chr02	6574188	6577239	-	repeat	DNA/EnSpm-Plavaka	.
Chr02	6577261	6577303	+	repeat	Simple_repeat	.
Chr02	6577449	6578260	-	repeat	DNA/EnSpm-Plavaka	.
Chr02	6578261	6583616	-	repeat	DNA/EnSpm-Plavaka	.
Chr02	6583617	6583648	+	repeat	Simple_repeat	.
Chr02	6583649	6587358	-	repeat	DNA/EnSpm-Plavaka	.
Chr02	6587359	6587504	+	repeat	Unknown	.
Chr02	6587505	6587559	+	repeat	DNA/EnSpm-Plavaka	.
Chr02	6587560	6595562	-	repeat	DNA/EnSpm-Plavaka	.
Chr02	6595563	6595590	+	repeat	Simple_repeat	.
Chr02	6595591	6596529	-	repeat	DNA/EnSpm-Plavaka	.
Chr02	6596706	6597184	+	repeat	LTR/Unknown	.
Chr02	6597185	6597373	-	repeat	Unknown	.
Chr02	6597374	6602068	+	repeat	LTR/Copia	.
Chr02	6598155	6598642	-	gene	lncRNA	Bm02r000610
Chr02	6602272	6602568	+	repeat	LTR/Unknown	.
Chr02	6602933	6603411	+	repeat	LTR/Unknown	.
Chr02	6603412	6603911	+	repeat	LTR/Copia	.
Chr02	6604736	6605568	-	repeat	DNA/TcMar	.
Chr02	6605569	6606072	+	repeat	DNA/TcMar	.
Chr02	6606082	6606228	-	repeat	Unknown	.
Chr02	6613459	6616916	-	repeat	DNA/EnSpm-Plavaka	.
Chr02	6616663	6616951	+	repeat	DNA/EnSpm-Plavaka	.
Chr02	6616926	6617112	+	repeat	Unknown	.
Chr02	6616933	6616980	-	repeat	LTR/Unknown	.
Chr02	6616981	6617241	+	repeat	LTR/Unknown	.
Chr02	6617242	6617303	+	repeat	DNA/EnSpm-Plavaka	.
Chr02	6617250	6625586	-	repeat	DNA/EnSpm-Plavaka	.
Chr02	6625738	6626037	-	repeat	LTR/Gypsy	.
Chr02	6626357	6627570	-	repeat	LTR/Gypsy	.
Chr02	6626899	6629980	+	repeat	LTR/Gypsy	.
Chr02	6633014	6633359	-	repeat	LTR/Unknown	.
Chr02	6633366	6633479	-	repeat	LTR/Copia	.
Chr02	6633477	6638021	-	repeat	LTR/Copia	.
Chr02	6638022	6638213	-	repeat	LTR/Unknown	.
Chr02	6638214	6638312	-	repeat	DNA/hAT	.
Chr02	6639217	6639400	-	repeat	LTR/Unknown	.
Chr02	6639686	6641334	+	gene	protein_coding	Bm02g000800
Chr02	6641649	6641697	+	repeat	Low_complexity	.
Chr02	6642549	6642761	+	repeat	Unknown	.
Chr02	6642777	6642835	-	repeat	LTR/Gypsy	.
Chr02	6642838	6643122	-	repeat	DNA/PIF-ISL2EU	.
Chr02	6643384	6643593	-	repeat	DNA/PIF-ISL2EU	.
Chr02	6643594	6644816	+	repeat	DNA/PIF-ISL2EU	.
Chr02	6647159	6647818	-	repeat	DNA/EnSpm-Plavaka	.
Chr02	6648026	6648306	-	repeat	DNA/EnSpm-Plavaka	.
Chr02	6648281	6648482	-	repeat	DNA/EnSpm-Plavaka	.
Chr02	6648597	6648967	-	repeat	DNA/EnSpm-Plavaka	.
Chr02	6648968	6649007	+	repeat	Simple_repeat	.
Chr02	6649008	6652607	-	repeat	DNA/EnSpm-Plavaka	.
Chr02	6652609	6652648	+	repeat	Simple_repeat	.
Chr02	6652653	6652782	-	repeat	Unknown	.
Chr02	6652722	6661033	-	repeat	DNA/EnSpm-Plavaka	.
Chr02	6661034	6661064	+	repeat	Simple_repeat	.
Chr02	6661065	6662092	-	repeat	DNA/EnSpm-Plavaka	.
Chr02	6663092	6663927	-	repeat	DNA/TcMar	.
Chr02	6663928	6664431	+	repeat	DNA/TcMar	.
Chr02	6664441	6664587	-	repeat	Unknown	.
Chr02	6673510	6674017	-	repeat	LTR/Gypsy	.
Chr02	6676459	6676726	-	repeat	LTR/Gypsy	.
Chr02	6677123	6677233	-	repeat	LTR/Gypsy	.
Chr02	6678311	6679033	-	repeat	LTR/Gypsy	.
Chr02	6679079	6679411	-	repeat	LTR/Gypsy	.
Chr02	6680097	6682621	-	repeat	LTR/Gypsy	.
Chr02	6682814	6683991	-	repeat	LTR/Gypsy	.
Chr02	6684522	6685919	-	repeat	DNA/EnSpm-Plavaka	.
Chr02	6685720	6687255	+	repeat	DNA/EnSpm-Plavaka	.
Chr02	6687220	6687736	-	repeat	Unknown	.
Chr02	6687770	6687840	+	repeat	Unknown	.
Chr02	6687868	6687927	+	repeat	LTR/Unknown	.
Chr02	6687988	6688054	+	repeat	LTR/Unknown	.
Chr02	6688042	6688109	+	repeat	Unknown	.
Chr02	6688158	6688336	+	repeat	Unknown	.
Chr02	6688200	6688398	+	repeat	LTR/Gypsy	.
Chr02	6688626	6688807	-	repeat	Unknown	.
Chr02	6688697	6688850	+	repeat	Unknown	.
Chr02	6688899	6688959	-	repeat	Unknown	.
Chr02	6688914	6688949	-	repeat	LTR/Unknown	.
Chr02	6688950	6689041	-	repeat	Unknown	.
Chr02	6689042	6689074	-	repeat	LTR/Unknown	.
Chr02	6689091	6689136	+	repeat	Unknown	.
Chr02	6689137	6689359	+	repeat	LTR/Gypsy	.
Chr02	6689206	6689240	-	repeat	Unknown	.
Chr02	6689357	6691512	+	repeat	DNA/EnSpm-Plavaka	.
Chr02	6691489	6691514	+	repeat	LTR/Copia	.
Chr02	6691515	6693015	+	repeat	DNA/TcMar	.
Chr02	6693016	6697348	-	repeat	DNA/EnSpm-Plavaka	.
Chr02	6697349	6697489	+	repeat	Unknown	.
Chr02	6697490	6700417	-	repeat	DNA/EnSpm-Plavaka	.
Chr02	6700422	6706169	-	repeat	DNA/EnSpm-Plavaka	.
Chr02	6706172	6712425	-	repeat	DNA/EnSpm-Plavaka	.
Chr02	6712427	6712938	-	repeat	DNA/Sola-1	.
Chr02	6712957	6713145	+	repeat	Unknown	.
Chr02	6716879	6717590	-	repeat	LTR/Gypsy	.
Chr02	6727746	6728200	+	repeat	Unknown	.
Chr02	6733886	6733919	+	repeat	Simple_repeat	.
Chr02	6734557	6735407	+	gene	lncRNA	Bm02r000620
Chr02	6734864	6734912	+	repeat	Simple_repeat	.
Chr02	6735556	6736320	-	gene	protein_coding	Bm02g000810
Chr02	6737402	6737421	+	repeat	Simple_repeat	.
Chr02	6737761	6737787	+	repeat	Simple_repeat	.
Chr02	6738800	6739672	.	gene	lncRNA	Bm02r000630
Chr02	6739782	6739845	+	repeat	Low_complexity	.
Chr02	6739955	6740420	.	gene	lncRNA	Bm02r000640
Chr02	6744612	6744644	-	repeat	Unknown	.
Chr02	6744643	6744986	-	repeat	LTR/Unknown	.
Chr02	6750133	6750615	+	repeat	Unknown	.
Chr02	6751746	6751852	+	repeat	LTR/Unknown	.
Chr02	6754081	6754617	+	repeat	Unknown	.
Chr02	6754733	6758493	+	repeat	LTR/Copia	.
Chr02	6758506	6759421	+	repeat	LTR/Copia	.
Chr02	6759437	6759974	+	repeat	Unknown	.
Chr02	6765182	6769338	+	repeat	DNA/EnSpm-Plavaka	.
Chr02	6769344	6777705	-	repeat	DNA/EnSpm-Plavaka	.
Chr02	6777708	6786652	-	repeat	DNA/EnSpm-Plavaka	.
Chr02	6787297	6787396	-	repeat	LTR/Gypsy	.
Chr02	6788870	6789032	+	repeat	Unknown	.
Chr02	6791941	6793744	-	repeat	LTR/Gypsy	.
Chr02	6793745	6794106	+	repeat	LTR/Gypsy	.
Chr02	6794107	6796057	-	repeat	LTR/Gypsy	.
Chr02	6797613	6798188	+	gene	putative_gene	Bm02g000820
Chr02	6798449	6800074	-	repeat	LTR/Gypsy	.
Chr02	6800091	6800105	-	repeat	LTR/Gypsy	.
Chr02	6800106	6800155	+	repeat	LTR/Copia	.
Chr02	6800134	6800186	+	repeat	LTR/Copia	.
Chr02	6800162	6800215	+	repeat	LTR/Copia	.
Chr02	6800216	6807650	-	repeat	LTR/Gypsy	.
Chr02	6808752	6809196	+	repeat	LTR/Copia	.
Chr02	6809174	6809772	+	repeat	LTR/Copia	.
Chr02	6810302	6810389	+	repeat	LTR/Copia	.
Chr02	6810916	6811389	+	repeat	LTR/Copia	.
Chr02	6813638	6814411	-	repeat	Unknown	.
Chr02	6816894	6816928	+	repeat	Low_complexity	.
Chr02	6817684	6825446	-	repeat	DNA/EnSpm-Plavaka	.
Chr02	6825363	6825642	+	repeat	DNA/EnSpm-Plavaka	.
Chr02	6825587	6831166	-	repeat	DNA/EnSpm-Plavaka	.
Chr02	6831167	6832366	+	repeat	DNA/EnSpm-Plavaka	.
Chr02	6832367	6832394	+	repeat	Simple_repeat	.
Chr02	6832395	6833189	+	repeat	DNA/EnSpm-Plavaka	.
Chr02	6833238	6840027	+	repeat	DNA/EnSpm-Plavaka	.
Chr02	6839982	6840054	-	repeat	DNA/EnSpm-Plavaka	.
Chr02	6840001	6841585	+	repeat	DNA/EnSpm-Plavaka	.
Chr02	6841586	6843430	-	repeat	DNA/TcMar	.
Chr02	6843434	6845876	+	repeat	DNA/EnSpm-Plavaka	.
Chr02	6845877	6847392	+	repeat	DNA/TcMar	.
Chr02	6847393	6847476	+	repeat	DNA/EnSpm-Plavaka	.
Chr02	6847477	6847519	+	repeat	Simple_repeat	.
Chr02	6847520	6848636	+	repeat	DNA/EnSpm-Plavaka	.
Chr02	6848623	6850810	+	repeat	DNA/EnSpm-Plavaka	.
Chr02	6850811	6854573	-	repeat	DNA/EnSpm-Plavaka	.
Chr02	6855459	6855533	+	repeat	Unknown	.
Chr02	6855660	6855686	+	repeat	Simple_repeat	.
Chr02	6858596	6860109	-	repeat	DNA/TcMar	.
Chr02	6861719	6861794	-	repeat	Unknown	.
Chr02	6863658	6863717	+	repeat	Low_complexity	.
Chr02	6864222	6864256	+	repeat	Low_complexity	.
Chr02	6871327	6871341	-	repeat	LTR/Copia	.
Chr02	6871342	6871737	-	repeat	DNA/TcMar	.
Chr02	6871735	6871883	-	repeat	LTR/Copia	.
Chr02	6874285	6875553	-	repeat	DNA/TcMar	.
Chr02	6876442	6876875	+	repeat	Unknown	.
Chr02	6883409	6886999	-	repeat	LTR/Gypsy	.
Chr02	6886977	6886999	-	repeat	LTR/Gypsy	.
Chr02	6887000	6887072	+	repeat	LTR/Unknown	.
Chr02	6887073	6887355	-	repeat	LTR/Unknown	.
Chr02	6887144	6887441	-	repeat	Unknown	.
Chr02	6887179	6887354	+	repeat	Unknown	.
Chr02	6887355	6888778	-	repeat	LTR/Unknown	.
Chr02	6888779	6889164	+	repeat	Unknown	.
Chr02	6889179	6889798	-	repeat	Unknown	.
Chr02	6889901	6891115	-	repeat	DNA/TcMar	.
Chr02	6894372	6894433	-	repeat	Unknown	.
Chr02	6894422	6894437	-	repeat	LTR/Unknown	.
Chr02	6894438	6894746	-	repeat	LTR/Gypsy	.
Chr02	6894701	6895043	+	repeat	Unknown	.
Chr02	6895174	6895345	+	repeat	LTR/Unknown	.
Chr02	6895444	6895585	-	repeat	Unknown	.
Chr02	6898374	6898586	-	repeat	LTR/Copia	.
Chr02	6898665	6898680	-	repeat	Unknown	.
Chr02	6898681	6898813	-	repeat	LTR/Unknown	.
Chr02	6898830	6900604	-	repeat	Unknown	.
Chr02	6900608	6901225	-	repeat	Unknown	.
Chr02	6906079	6906263	+	repeat	Unknown	.
Chr02	6906269	6906564	+	repeat	Unknown	.
Chr02	6906537	6906768	+	repeat	Unknown	.
Chr02	6907106	6907138	+	repeat	Simple_repeat	.
Chr02	6908315	6908425	+	repeat	Unknown	.
Chr02	6908410	6908536	+	repeat	LTR/Gypsy	.
Chr02	6908562	6908613	+	repeat	LTR/Gypsy	.
Chr02	6910748	6915305	-	repeat	DNA/EnSpm-Plavaka	.
Chr02	6915305	6915850	+	repeat	Unknown	.
Chr02	6915677	6915881	-	repeat	LTR/Copia	.
Chr02	6915882	6916735	-	repeat	LTR/Copia	.
Chr02	6915945	6917108	-	gene	lncRNA	Bm02r000650
Chr02	6916736	6916813	-	repeat	LTR/Unknown	.
Chr02	6916853	6916995	+	repeat	DNA/TcMar	.
Chr02	6916911	6917330	-	repeat	LTR/Unknown	.
Chr02	6917279	6917354	+	repeat	Unknown	.
Chr02	6917345	6923406	-	repeat	DNA/EnSpm-Plavaka	.
Chr02	6923407	6924920	-	repeat	DNA/TcMar	.
Chr02	6924923	6930020	-	repeat	DNA/EnSpm-Plavaka	.
Chr02	6930021	6930447	-	repeat	DNA/TcMar	.
Chr02	6930449	6930474	-	repeat	DNA/TcMar	.
Chr02	6930476	6930905	+	repeat	DNA/TcMar	.
Chr02	6930916	6932005	-	repeat	DNA/EnSpm-Plavaka	.
Chr02	6933880	6934339	-	repeat	DNA/TcMar	.
Chr02	6934338	6934784	+	repeat	DNA/TcMar	.
Chr02	6936452	6937146	-	repeat	Unknown	.
Chr02	6938763	6938790	+	repeat	Simple_repeat	.
Chr02	6938993	6939942	-	repeat	Unknown	.
Chr02	6948384	6951596	-	repeat	LTR/Copia	.
Chr02	6951574	6951753	-	repeat	LTR/Copia	.
Chr02	6953758	6953806	+	repeat	DNA/EnSpm-Plavaka	.
Chr02	6953809	6956722	+	repeat	DNA/EnSpm-Plavaka	.
Chr02	6956721	6959237	+	repeat	DNA/EnSpm-Plavaka	.
Chr02	6957244	6959698	+	repeat	Unknown	.
Chr02	6959703	6963712	+	repeat	DNA/EnSpm-Plavaka	.
Chr02	6963714	6964556	+	repeat	DNA/EnSpm-Plavaka	.
Chr02	6964557	6964712	+	repeat	LTR/Gypsy	.
Chr02	6964713	6964904	+	repeat	Simple_repeat	.
Chr02	6964905	6964954	+	repeat	LTR/Gypsy	.
Chr02	6964955	6964997	+	repeat	Simple_repeat	.
Chr02	6964998	6965085	+	repeat	LTR/Gypsy	.
Chr02	6965086	6973333	+	repeat	DNA/EnSpm-Plavaka	.
Chr02	6973271	6973405	+	repeat	Unknown	.
Chr02	6973422	6976981	+	repeat	DNA/EnSpm-Plavaka	.
Chr02	6976950	6977015	-	repeat	LTR/Copia	.
Chr02	6976957	6977021	+	repeat	LTR/Copia	.
Chr02	6977009	6977106	-	repeat	Unknown	.
Chr02	6977016	6977037	+	repeat	LTR/Gypsy	.
Chr02	6977022	6977092	+	repeat	Unknown	.
Chr02	6977041	6977145	+	repeat	LTR/Copia	.
Chr02	6977080	6982722	+	repeat	DNA/EnSpm-Plavaka	.
Chr02	6982727	6983086	+	repeat	DNA/EnSpm-Plavaka	.
Chr02	6983088	6984346	-	repeat	DNA/TcMar	.
Chr02	6984349	6984934	-	repeat	Unknown	.
Chr02	6984880	6986261	+	repeat	DNA/EnSpm-Plavaka	.
Chr02	6988539	6988794	+	repeat	LTR/Unknown	.
Chr02	6988790	6989052	-	repeat	Unknown	.
Chr02	6989219	6990742	+	repeat	DNA/PIF-ISL2EU	.
Chr02	6990806	6991004	-	repeat	Unknown	.
Chr02	6992236	6992949	-	gene	protein_coding	Bm02g000823
Chr02	6992980	6993447	+	repeat	DNA/TcMar	.
Chr02	6993095	6993448	-	repeat	DNA/TcMar	.
Chr02	6995564	6995608	+	repeat	Unknown	.
Chr02	6995613	6995845	-	repeat	Unknown	.
Chr02	6995846	6996430	-	repeat	LTR/Gypsy	.
Chr02	6996328	6996562	-	repeat	Unknown	.
Chr02	6996563	6996577	+	repeat	LTR/Unknown	.
Chr02	6996578	6996624	-	repeat	Unknown	.
Chr02	6996625	6996665	+	repeat	LTR/Unknown	.
Chr02	6996666	6996865	+	repeat	Unknown	.
Chr02	6996797	6996937	+	repeat	Unknown	.
Chr02	6996873	6997004	+	repeat	Unknown	.
Chr02	6997005	6997042	+	repeat	LTR/Unknown	.
Chr02	6997042	6997173	+	repeat	RC/Helitron	.
Chr02	6997043	6997111	+	repeat	Unknown	.
Chr02	6997133	6997236	+	repeat	Unknown	.
Chr02	6997233	6999005	+	repeat	Unknown	.
Chr02	6999031	7003495	+	repeat	RC/Helitron	.
Chr02	7003503	7004265	-	repeat	Unknown	.
Chr02	7004066	7004524	+	repeat	RC/Helitron	.
Chr02	7004571	7005326	+	repeat	RC/Helitron	.
Chr02	7005269	7005310	+	repeat	Unknown	.
Chr02	7005311	7005527	+	repeat	LTR/Unknown	.
Chr02	7005532	7005638	+	repeat	LTR/Unknown	.
Chr02	7005663	7005785	-	repeat	LTR/Gypsy	.
Chr02	7005831	7006095	-	repeat	LTR/Gypsy	.
Chr02	7006093	7006171	+	repeat	Unknown	.
Chr02	7006196	7006346	-	repeat	LTR/Gypsy	.
Chr02	7006344	7006434	-	repeat	LTR/Gypsy	.
Chr02	7006420	7006512	+	repeat	Unknown	.
Chr02	7007759	7008331	-	repeat	Unknown	.
Chr02	7008343	7008420	+	repeat	Unknown	.
Chr02	7008421	7008573	+	repeat	LTR/Unknown	.
Chr02	7008574	7008644	+	repeat	Unknown	.
Chr02	7008645	7008706	+	repeat	RC/Helitron	.
Chr02	7008666	7008716	+	repeat	LTR/Gypsy	.
Chr02	7008717	7009363	+	repeat	Unknown	.
Chr02	7009367	7009827	+	repeat	LTR/Unknown	.
Chr02	7009831	7010129	+	repeat	Unknown	.
Chr02	7010135	7010198	+	repeat	Unknown	.
Chr02	7010206	7010407	+	repeat	Unknown	.
Chr02	7010408	7010441	+	repeat	LTR/Unknown	.
Chr02	7010442	7010598	+	repeat	Unknown	.
Chr02	7010538	7010661	+	repeat	Unknown	.
Chr02	7010662	7010859	+	repeat	LTR/Unknown	.
Chr02	7010831	7010863	+	repeat	Unknown	.
Chr02	7010864	7011078	+	repeat	LTR/Unknown	.
Chr02	7011079	7011420	+	repeat	Unknown	.
Chr02	7011424	7012089	+	repeat	Unknown	.
Chr02	7012095	7012158	+	repeat	Unknown	.
Chr02	7012164	7012278	+	repeat	LTR/Unknown	.
Chr02	7012279	7012437	+	repeat	Unknown	.
Chr02	7012438	7012485	+	repeat	LTR/Unknown	.
Chr02	7012522	7012878	-	repeat	Unknown	.
Chr02	7012806	7013097	+	repeat	LTR/Gypsy	.
Chr02	7013035	7013112	-	repeat	Unknown	.
Chr02	7013102	7013163	+	repeat	Unknown	.
Chr02	7013180	7013291	+	repeat	Unknown	.
Chr02	7013292	7013443	+	repeat	LTR/Unknown	.
Chr02	7013463	7013515	+	repeat	RC/Helitron	.
Chr02	7013475	7013561	+	repeat	LTR/Gypsy	.
Chr02	7013507	7013713	+	repeat	LTR/Unknown	.
Chr02	7013714	7013894	+	repeat	Unknown	.
Chr02	7013920	7014198	-	repeat	Unknown	.
Chr02	7014215	7014889	-	repeat	Unknown	.
Chr02	7014894	7014964	-	repeat	Unknown	.
Chr02	7014965	7015196	+	repeat	LTR/Unknown	.
Chr02	7015008	7015088	+	repeat	Unknown	.
Chr02	7015181	7015265	+	repeat	Unknown	.
Chr02	7015275	7015311	+	repeat	LTR/Gypsy	.
Chr02	7015312	7015479	+	repeat	LTR/Unknown	.
Chr02	7015601	7018060	+	gene	lncRNA	Bm02r000660
Chr02	7017058	7017440	+	repeat	DNA/TcMar	.
Chr02	7017921	7018965	-	repeat	Unknown	.
Chr02	7020221	7020250	+	repeat	LTR/Gypsy	.
Chr02	7020251	7020421	-	repeat	LTR/Unknown	.
Chr02	7020454	7021175	+	repeat	Unknown	.
Chr02	7021236	7021816	+	repeat	Unknown	.
Chr02	7021825	7022662	+	repeat	RC/Helitron	.
Chr02	7022732	7026249	+	repeat	RC/Helitron	.
Chr02	7026257	7027017	-	repeat	Unknown	.
Chr02	7026762	7027278	+	repeat	RC/Helitron	.
Chr02	7027322	7028109	+	repeat	RC/Helitron	.
Chr02	7028051	7028171	+	repeat	Unknown	.
Chr02	7028065	7028178	+	repeat	LTR/Gypsy	.
Chr02	7028213	7029796	+	repeat	Unknown	.
Chr02	7029798	7031500	+	repeat	RC/Helitron	.
Chr02	7031505	7033017	+	repeat	DNA/TcMar	.
Chr02	7033023	7037928	+	repeat	RC/Helitron	.
Chr02	7037886	7037963	+	repeat	Unknown	.
Chr02	7037970	7038232	-	repeat	Unknown	.
Chr02	7038205	7038561	-	repeat	LTR/Gypsy	.
Chr02	7038512	7039088	-	repeat	Unknown	.
Chr02	7039167	7039255	-	repeat	Unknown	.
Chr02	7039256	7039585	+	repeat	LTR/Copia	.
Chr02	7039502	7039609	+	repeat	LTR/Gypsy	.
Chr02	7039539	7039731	-	repeat	Unknown	.
Chr02	7039741	7039899	-	repeat	Unknown	.
Chr02	7039819	7040134	+	repeat	LTR/Gypsy	.
Chr02	7039903	7040163	+	repeat	Unknown	.
Chr02	7040171	7040247	+	repeat	Unknown	.
Chr02	7040248	7040386	+	repeat	LTR/Unknown	.
Chr02	7040379	7040459	+	repeat	Unknown	.
Chr02	7040469	7040531	+	repeat	LTR/Gypsy	.
Chr02	7040479	7040540	+	repeat	Unknown	.
Chr02	7040509	7041188	+	repeat	Unknown	.
Chr02	7041191	7041260	+	repeat	LTR/Unknown	.
Chr02	7041261	7041430	+	repeat	Unknown	.
Chr02	7041407	7041731	+	repeat	Unknown	.
Chr02	7041431	7041635	+	repeat	LTR/Unknown	.
Chr02	7041611	7041764	+	repeat	LTR/Unknown	.
Chr02	7041765	7041819	+	repeat	Unknown	.
Chr02	7041826	7042056	-	repeat	Unknown	.
Chr02	7042057	7042801	-	repeat	LTR/Gypsy	.
Chr02	7042802	7042957	-	repeat	Unknown	.
Chr02	7042954	7042973	+	repeat	Unknown	.
Chr02	7042974	7043157	+	repeat	LTR/Unknown	.
Chr02	7043122	7043304	+	repeat	LTR/Unknown	.
Chr02	7043280	7043433	+	repeat	LTR/Unknown	.
Chr02	7043305	7043396	+	repeat	Unknown	.
Chr02	7043420	7043502	+	repeat	Unknown	.
Chr02	7043442	7043562	+	repeat	RC/Helitron	.
Chr02	7043489	7043592	+	repeat	Unknown	.
Chr02	7043604	7043870	-	repeat	Unknown	.
Chr02	7043837	7044120	-	repeat	LTR/Gypsy	.
Chr02	7044070	7044290	-	repeat	Unknown	.
Chr02	7044291	7044568	+	repeat	LTR/Unknown	.
Chr02	7044569	7044633	+	repeat	Unknown	.
Chr02	7044574	7044586	-	repeat	LTR/Unknown	.
Chr02	7044587	7044717	+	repeat	LTR/Unknown	.
Chr02	7044718	7044743	-	repeat	LTR/Unknown	.
Chr02	7045651	7046675	-	repeat	Unknown	.
Chr02	7046880	7048275	-	repeat	LTR/Copia	.
Chr02	7048681	7049457	-	repeat	LTR/Copia	.
Chr02	7049869	7050263	-	repeat	LTR/Copia	.
Chr02	7050446	7054008	-	repeat	DNA/EnSpm-Plavaka	.
Chr02	7054004	7068088	-	repeat	DNA/EnSpm-Plavaka	.
Chr02	7068090	7068637	-	repeat	LTR/Copia	.
Chr02	7068632	7069614	-	repeat	Unknown	.
Chr02	7072069	7072199	-	repeat	Unknown	.
Chr02	7072735	7072775	+	repeat	Simple_repeat	.
Chr02	7072962	7073454	-	repeat	LTR/Copia	.
Chr02	7073793	7074124	-	repeat	LTR/Copia	.
Chr02	7074128	7079067	-	repeat	DNA/EnSpm-Plavaka	.
Chr02	7079068	7079130	+	repeat	Simple_repeat	.
Chr02	7079131	7092155	-	repeat	DNA/EnSpm-Plavaka	.
Chr02	7092156	7092201	+	repeat	Simple_repeat	.
Chr02	7092202	7093211	-	repeat	DNA/EnSpm-Plavaka	.
Chr02	7093218	7093451	-	repeat	LTR/Copia	.
Chr02	7093667	7094994	-	repeat	LTR/Copia	.
Chr02	7095223	7096044	-	repeat	LTR/Copia	.
Chr02	7096181	7096570	-	repeat	LTR/Copia	.
Chr02	7096958	7099327	+	repeat	DNA/hAT	.
Chr02	7100808	7101167	+	gene	protein_coding	Bm02g000826
Chr02	7102996	7107321	+	repeat	LTR/Copia	.
Chr02	7107790	7108256	+	repeat	LTR/Copia	.
Chr02	7108258	7108431	+	repeat	LTR/Copia	.
Chr02	7108776	7108815	+	repeat	LTR/Copia	.
Chr02	7109339	7109411	+	repeat	Simple_repeat	.
Chr02	7110307	7110888	+	repeat	DNA/EnSpm-Plavaka	.
Chr02	7110841	7111057	-	repeat	DNA/EnSpm-Plavaka	.
Chr02	7111058	7113399	-	repeat	DNA/EnSpm-Plavaka	.
Chr02	7113398	7113832	-	repeat	Unknown	.
Chr02	7113915	7114245	-	repeat	LTR/Copia	.
Chr02	7114265	7114565	+	repeat	Unknown	.
Chr02	7114519	7115255	-	repeat	Unknown	.
Chr02	7115181	7115452	+	repeat	LTR/Gypsy	.
Chr02	7115454	7119090	-	repeat	DNA/EnSpm-Plavaka	.
Chr02	7119084	7120919	-	repeat	DNA/EnSpm-Plavaka	.
Chr02	7120920	7125353	-	repeat	DNA/EnSpm-Plavaka	.
Chr02	7125141	7126560	+	repeat	DNA/EnSpm-Plavaka	.
Chr02	7127843	7128309	-	repeat	LTR/Copia	.
Chr02	7129235	7129693	+	gene	protein_coding	Bm02g000830
Chr02	7129878	7130177	-	gene	protein_coding	Bm02g000840
Chr02	7130612	7130736	-	repeat	LTR/Unknown	.
Chr02	7130783	7131109	-	repeat	DNA/Unknown	.
Chr02	7131183	7131299	+	repeat	Simple_repeat	.
Chr02	7131793	7132243	-	repeat	LTR/Unknown	.
Chr02	7132244	7138061	-	repeat	LTR/Copia	.
Chr02	7137619	7137831	.	gene	lncRNA	Bm02r000670
Chr02	7137937	7138061	+	repeat	LTR/Copia	.
Chr02	7138062	7138512	-	repeat	LTR/Unknown	.
Chr02	7139018	7139170	+	repeat	LTR/Unknown	.
Chr02	7139277	7139475	-	repeat	LTR/Unknown	.
Chr02	7139532	7139942	+	repeat	Unknown	.
Chr02	7140847	7141078	+	repeat	DNA/TcMar	.
Chr02	7141358	7141849	+	gene	putative_gene	Bm02g000850
Chr02	7141990	7145057	-	repeat	LTR/Copia	.
Chr02	7145632	7146146	-	repeat	LTR/Copia	.
Chr02	7146201	7148045	-	repeat	LTR/Copia	.
Chr02	7148056	7148344	-	repeat	LTR/Unknown	.
Chr02	7155961	7156926	-	repeat	Unknown	.
Chr02	7156573	7157927	+	repeat	DNA/Unknown	.
Chr02	7157928	7158399	+	repeat	DNA/EnSpm-Plavaka	.
Chr02	7161637	7163414	+	repeat	DNA/EnSpm-Plavaka	.
Chr02	7163420	7166414	-	repeat	LTR/Copia	.
Chr02	7166416	7166601	+	repeat	Unknown	.
Chr02	7166608	7166960	+	repeat	Unknown	.
Chr02	7166937	7167091	+	repeat	Unknown	.
Chr02	7167099	7167248	-	repeat	DNA/EnSpm-Plavaka	.
Chr02	7167259	7170840	-	repeat	DNA/EnSpm-Plavaka	.
Chr02	7170811	7171034	-	repeat	Unknown	.
Chr02	7171042	7171145	+	repeat	Unknown	.
Chr02	7171097	7171741	-	repeat	DNA/EnSpm-Plavaka	.
Chr02	7171303	7173102	+	repeat	DNA/EnSpm-Plavaka	.
Chr02	7174878	7175331	+	repeat	Unknown	.
Chr02	7176422	7176652	+	repeat	LTR/Copia	.
Chr02	7176673	7177079	+	repeat	LTR/Copia	.
Chr02	7177080	7177729	+	repeat	Simple_repeat	.
Chr02	7177730	7180855	+	repeat	LTR/Copia	.
Chr02	7180860	7181525	-	repeat	DNA/EnSpm-Plavaka	.
Chr02	7181733	7181991	-	repeat	DNA/EnSpm-Plavaka	.
Chr02	7182061	7186328	-	repeat	DNA/EnSpm-Plavaka	.
Chr02	7186265	7186444	+	repeat	DNA/EnSpm-Plavaka	.
Chr02	7186286	7186651	+	repeat	Unknown	.
Chr02	7186694	7186819	+	repeat	DNA/EnSpm-Plavaka	.
Chr02	7186833	7186894	+	repeat	Simple_repeat	.
Chr02	7186895	7190628	+	repeat	DNA/EnSpm-Plavaka	.
Chr02	7190643	7196161	-	repeat	DNA/EnSpm-Plavaka	.
Chr02	7196161	7197597	-	repeat	DNA/EnSpm-Plavaka	.
Chr02	7197602	7197695	+	repeat	LTR/Unknown	.
Chr02	7197695	7198050	-	repeat	DNA/EnSpm-Plavaka	.
Chr02	7197696	7197734	-	repeat	LTR/Unknown	.
Chr02	7198284	7198483	-	repeat	DNA/EnSpm-Plavaka	.
Chr02	7198500	7199015	-	repeat	DNA/EnSpm-Plavaka	.
Chr02	7199016	7199063	+	repeat	Simple_repeat	.
Chr02	7199064	7199318	-	repeat	DNA/EnSpm-Plavaka	.
Chr02	7199325	7199421	+	repeat	Unknown	.
Chr02	7199421	7199478	-	repeat	Unknown	.
Chr02	7199478	7199519	+	repeat	Unknown	.
Chr02	7199524	7200245	-	repeat	DNA/EnSpm-Plavaka	.
Chr02	7200246	7201485	+	repeat	LTR/Copia	.
Chr02	7201487	7209112	-	repeat	DNA/EnSpm-Plavaka	.
Chr02	7209113	7209245	-	repeat	Unknown	.
Chr02	7209187	7209423	+	repeat	DNA/EnSpm-Plavaka	.
Chr02	7209246	7209392	-	repeat	DNA/EnSpm-Plavaka	.
Chr02	7209360	7216812	-	repeat	DNA/EnSpm-Plavaka	.
Chr02	7216814	7217069	+	repeat	LTR/Gypsy	.
Chr02	7216922	7217185	+	repeat	LTR/Unknown	.
Chr02	7216951	7217330	-	repeat	LTR/Gypsy	.
Chr02	7217047	7217470	+	repeat	LTR/Copia	.
Chr02	7217070	7217107	+	repeat	Unknown	.
Chr02	7217171	7217540	+	repeat	Unknown	.
Chr02	7217450	7217555	-	repeat	Unknown	.
Chr02	7217514	7217638	+	repeat	LTR/Unknown	.
Chr02	7217644	7218846	-	repeat	DNA/EnSpm-Plavaka	.
Chr02	7218847	7220158	+	repeat	LTR/Copia	.
Chr02	7223246	7223400	+	repeat	Unknown	.
Chr02	7223408	7223826	+	repeat	Unknown	.
Chr02	7223817	7223966	+	repeat	Unknown	.
Chr02	7226051	7226306	+	repeat	LTR/Unknown	.
Chr02	7226302	7226564	-	repeat	Unknown	.
Chr02	7226731	7228254	+	repeat	DNA/PIF-ISL2EU	.
Chr02	7228318	7228516	-	repeat	Unknown	.
Chr02	7229748	7230461	-	gene	protein_coding	Bm02g000853
Chr02	7230492	7230959	+	repeat	DNA/TcMar	.
Chr02	7230607	7230960	-	repeat	DNA/TcMar	.
Chr02	7233076	7233120	+	repeat	Unknown	.
Chr02	7233125	7233358	-	repeat	Unknown	.
Chr02	7233359	7233942	-	repeat	LTR/Gypsy	.
Chr02	7233840	7234074	-	repeat	Unknown	.
Chr02	7234075	7234089	+	repeat	LTR/Unknown	.
Chr02	7234090	7234136	-	repeat	Unknown	.
Chr02	7234137	7234177	+	repeat	LTR/Unknown	.
Chr02	7234178	7234377	+	repeat	Unknown	.
Chr02	7234309	7234449	+	repeat	Unknown	.
Chr02	7234385	7234516	+	repeat	Unknown	.
Chr02	7234517	7234554	+	repeat	LTR/Unknown	.
Chr02	7234554	7234685	+	repeat	RC/Helitron	.
Chr02	7234555	7234623	+	repeat	Unknown	.
Chr02	7234645	7234748	+	repeat	Unknown	.
Chr02	7234745	7236517	+	repeat	Unknown	.
Chr02	7236543	7241006	+	repeat	RC/Helitron	.
Chr02	7241014	7241776	-	repeat	Unknown	.
Chr02	7241577	7242035	+	repeat	RC/Helitron	.
Chr02	7242082	7242837	+	repeat	RC/Helitron	.
Chr02	7242780	7242821	+	repeat	Unknown	.
Chr02	7242822	7243038	+	repeat	LTR/Unknown	.
Chr02	7243043	7243149	+	repeat	LTR/Unknown	.
Chr02	7243174	7243296	-	repeat	LTR/Gypsy	.
Chr02	7243342	7243606	-	repeat	LTR/Gypsy	.
Chr02	7243604	7243682	+	repeat	Unknown	.
Chr02	7243707	7243857	-	repeat	LTR/Gypsy	.
Chr02	7243855	7243945	-	repeat	LTR/Gypsy	.
Chr02	7243931	7244023	+	repeat	Unknown	.
Chr02	7245270	7245842	-	repeat	Unknown	.
Chr02	7245854	7245931	+	repeat	Unknown	.
Chr02	7245932	7246084	+	repeat	LTR/Unknown	.
Chr02	7246085	7246155	+	repeat	Unknown	.
Chr02	7246156	7246217	+	repeat	RC/Helitron	.
Chr02	7246177	7246227	+	repeat	LTR/Gypsy	.
Chr02	7246228	7246874	+	repeat	Unknown	.
Chr02	7246878	7247338	+	repeat	LTR/Unknown	.
Chr02	7247342	7247640	+	repeat	Unknown	.
Chr02	7247646	7247709	+	repeat	Unknown	.
Chr02	7247717	7247918	+	repeat	Unknown	.
Chr02	7247919	7247952	+	repeat	LTR/Unknown	.
Chr02	7247953	7248109	+	repeat	Unknown	.
Chr02	7248049	7248172	+	repeat	Unknown	.
Chr02	7248173	7248370	+	repeat	LTR/Unknown	.
Chr02	7248342	7248374	+	repeat	Unknown	.
Chr02	7248375	7248589	+	repeat	LTR/Unknown	.
Chr02	7248590	7248931	+	repeat	Unknown	.
Chr02	7248935	7249600	+	repeat	Unknown	.
Chr02	7249606	7249669	+	repeat	Unknown	.
Chr02	7249675	7249789	+	repeat	LTR/Unknown	.
Chr02	7249790	7249948	+	repeat	Unknown	.
Chr02	7249949	7249996	+	repeat	LTR/Unknown	.
Chr02	7250033	7250389	-	repeat	Unknown	.
Chr02	7250317	7250608	+	repeat	LTR/Gypsy	.
Chr02	7250546	7250623	-	repeat	Unknown	.
Chr02	7250613	7250674	+	repeat	Unknown	.
Chr02	7250691	7250802	+	repeat	Unknown	.
Chr02	7250803	7250954	+	repeat	LTR/Unknown	.
Chr02	7250974	7251026	+	repeat	RC/Helitron	.
Chr02	7250986	7251072	+	repeat	LTR/Gypsy	.
Chr02	7251018	7251224	+	repeat	LTR/Unknown	.
Chr02	7251225	7251405	+	repeat	Unknown	.
Chr02	7251431	7251709	-	repeat	Unknown	.
Chr02	7251726	7252400	-	repeat	Unknown	.
Chr02	7252405	7252475	-	repeat	Unknown	.
Chr02	7252476	7252707	+	repeat	LTR/Unknown	.
Chr02	7252519	7252599	+	repeat	Unknown	.
Chr02	7252692	7252776	+	repeat	Unknown	.
Chr02	7252786	7252822	+	repeat	LTR/Gypsy	.
Chr02	7252823	7252990	+	repeat	LTR/Unknown	.
Chr02	7253112	7255457	+	gene	lncRNA	Bm02r000680
Chr02	7253691	7253934	+	repeat	DNA/TcMar	.
Chr02	7254569	7254951	+	repeat	DNA/TcMar	.
Chr02	7255432	7256476	-	repeat	Unknown	.
Chr02	7257732	7257761	+	repeat	LTR/Gypsy	.
Chr02	7257762	7257932	-	repeat	LTR/Unknown	.
Chr02	7257965	7258686	+	repeat	Unknown	.
Chr02	7258747	7259327	+	repeat	Unknown	.
Chr02	7259336	7260173	+	repeat	RC/Helitron	.
Chr02	7260243	7263760	+	repeat	RC/Helitron	.
Chr02	7263768	7264528	-	repeat	Unknown	.
Chr02	7264273	7264789	+	repeat	RC/Helitron	.
Chr02	7264833	7265620	+	repeat	RC/Helitron	.
Chr02	7265562	7265682	+	repeat	Unknown	.
Chr02	7265576	7265689	+	repeat	LTR/Gypsy	.
Chr02	7265724	7267307	+	repeat	Unknown	.
Chr02	7267309	7269011	+	repeat	RC/Helitron	.
Chr02	7269016	7270528	+	repeat	DNA/TcMar	.
Chr02	7270534	7275439	+	repeat	RC/Helitron	.
Chr02	7275397	7275474	+	repeat	Unknown	.
Chr02	7275481	7275743	-	repeat	Unknown	.
Chr02	7275716	7276072	-	repeat	LTR/Gypsy	.
Chr02	7276023	7276599	-	repeat	Unknown	.
Chr02	7276678	7276766	-	repeat	Unknown	.
Chr02	7276767	7277096	+	repeat	LTR/Copia	.
Chr02	7277013	7277120	+	repeat	LTR/Gypsy	.
Chr02	7277050	7277242	-	repeat	Unknown	.
Chr02	7277252	7277410	-	repeat	Unknown	.
Chr02	7277330	7277645	+	repeat	LTR/Gypsy	.
Chr02	7277414	7277674	+	repeat	Unknown	.
Chr02	7277682	7277758	+	repeat	Unknown	.
Chr02	7277759	7277897	+	repeat	LTR/Unknown	.
Chr02	7277890	7277970	+	repeat	Unknown	.
Chr02	7277980	7278042	+	repeat	LTR/Gypsy	.
Chr02	7277990	7278051	+	repeat	Unknown	.
Chr02	7278020	7278699	+	repeat	Unknown	.
Chr02	7278702	7278771	+	repeat	LTR/Unknown	.
Chr02	7278772	7278941	+	repeat	Unknown	.
Chr02	7278918	7279242	+	repeat	Unknown	.
Chr02	7278942	7279146	+	repeat	LTR/Unknown	.
Chr02	7279122	7279275	+	repeat	LTR/Unknown	.
Chr02	7279276	7279330	+	repeat	Unknown	.
Chr02	7279337	7279567	-	repeat	Unknown	.
Chr02	7279568	7280312	-	repeat	LTR/Gypsy	.
Chr02	7280313	7280468	-	repeat	Unknown	.
Chr02	7280465	7280484	+	repeat	Unknown	.
Chr02	7280485	7280668	+	repeat	LTR/Unknown	.
Chr02	7280633	7280815	+	repeat	LTR/Unknown	.
Chr02	7280791	7280944	+	repeat	LTR/Unknown	.
Chr02	7280816	7280907	+	repeat	Unknown	.
Chr02	7280931	7281013	+	repeat	Unknown	.
Chr02	7280953	7281073	+	repeat	RC/Helitron	.
Chr02	7281000	7281103	+	repeat	Unknown	.
Chr02	7281115	7281381	-	repeat	Unknown	.
Chr02	7281348	7281631	-	repeat	LTR/Gypsy	.
Chr02	7281581	7281801	-	repeat	Unknown	.
Chr02	7281802	7282079	+	repeat	LTR/Unknown	.
Chr02	7282080	7282144	+	repeat	Unknown	.
Chr02	7282085	7282097	-	repeat	LTR/Unknown	.
Chr02	7282098	7282228	+	repeat	LTR/Unknown	.
Chr02	7282229	7282254	-	repeat	LTR/Unknown	.
Chr02	7283162	7284186	-	repeat	Unknown	.
Chr02	7284391	7285786	-	repeat	LTR/Copia	.
Chr02	7286192	7286968	-	repeat	LTR/Copia	.
Chr02	7287380	7287774	-	repeat	LTR/Copia	.
Chr02	7287957	7291519	-	repeat	DNA/EnSpm-Plavaka	.
Chr02	7291515	7305600	-	repeat	DNA/EnSpm-Plavaka	.
Chr02	7305602	7306149	-	repeat	LTR/Copia	.
Chr02	7306144	7307126	-	repeat	Unknown	.
Chr02	7309581	7309711	-	repeat	Unknown	.
Chr02	7310474	7310966	-	repeat	LTR/Copia	.
Chr02	7311305	7311636	-	repeat	LTR/Copia	.
Chr02	7311640	7316579	-	repeat	DNA/EnSpm-Plavaka	.
Chr02	7316580	7316658	+	repeat	Simple_repeat	.
Chr02	7316659	7329683	-	repeat	DNA/EnSpm-Plavaka	.
Chr02	7329684	7329729	+	repeat	Simple_repeat	.
Chr02	7329730	7330739	-	repeat	DNA/EnSpm-Plavaka	.
Chr02	7330746	7330979	-	repeat	LTR/Copia	.
Chr02	7331195	7332521	-	repeat	LTR/Copia	.
Chr02	7332750	7333571	-	repeat	LTR/Copia	.
Chr02	7333708	7334097	-	repeat	LTR/Copia	.
Chr02	7334485	7336854	+	repeat	DNA/hAT	.
Chr02	7338335	7338694	+	gene	protein_coding	Bm02g000856
Chr02	7340523	7344848	+	repeat	LTR/Copia	.
Chr02	7345317	7345783	+	repeat	LTR/Copia	.
Chr02	7345785	7345958	+	repeat	LTR/Copia	.
Chr02	7346303	7346342	+	repeat	LTR/Copia	.
Chr02	7346866	7346938	+	repeat	Simple_repeat	.
Chr02	7347834	7348415	+	repeat	DNA/EnSpm-Plavaka	.
Chr02	7348368	7348584	-	repeat	DNA/EnSpm-Plavaka	.
Chr02	7348585	7350925	-	repeat	DNA/EnSpm-Plavaka	.
Chr02	7350924	7351358	-	repeat	Unknown	.
Chr02	7351441	7351771	-	repeat	LTR/Copia	.
Chr02	7351791	7352091	+	repeat	Unknown	.
Chr02	7352045	7352781	-	repeat	Unknown	.
Chr02	7352707	7352978	+	repeat	LTR/Gypsy	.
Chr02	7352980	7356616	-	repeat	DNA/EnSpm-Plavaka	.
Chr02	7356610	7358445	-	repeat	DNA/EnSpm-Plavaka	.
Chr02	7358446	7362879	-	repeat	DNA/EnSpm-Plavaka	.
Chr02	7362667	7364086	+	repeat	DNA/EnSpm-Plavaka	.
Chr02	7365369	7365835	-	repeat	LTR/Copia	.
Chr02	7365673	7368708	-	gene	lncRNA	Bm02r000690
Chr02	7366761	7367436	+	gene	protein_coding	Bm02g000860
Chr02	7368138	7368262	-	repeat	LTR/Unknown	.
Chr02	7368309	7368635	-	repeat	DNA/Unknown	.
Chr02	7368709	7368825	+	repeat	Simple_repeat	.
Chr02	7369819	7369971	+	repeat	LTR/Unknown	.
Chr02	7370078	7370276	-	repeat	LTR/Unknown	.
Chr02	7370333	7370743	+	repeat	Unknown	.
Chr02	7371641	7371879	+	repeat	DNA/TcMar	.
Chr02	7372159	7372650	+	gene	putative_gene	Bm02g000870
Chr02	7372791	7375858	-	repeat	LTR/Copia	.
Chr02	7376433	7376947	-	repeat	LTR/Copia	.
Chr02	7377002	7378846	-	repeat	LTR/Copia	.
Chr02	7378857	7379145	-	repeat	LTR/Unknown	.
Chr02	7386762	7387727	-	repeat	Unknown	.
Chr02	7387374	7388728	+	repeat	DNA/Unknown	.
Chr02	7388729	7389200	+	repeat	DNA/EnSpm-Plavaka	.
Chr02	7392438	7394216	+	repeat	DNA/EnSpm-Plavaka	.
Chr02	7394222	7397216	-	repeat	LTR/Copia	.
Chr02	7397218	7397403	+	repeat	Unknown	.
Chr02	7397410	7397762	+	repeat	Unknown	.
Chr02	7397739	7397893	+	repeat	Unknown	.
Chr02	7397901	7398050	-	repeat	DNA/EnSpm-Plavaka	.
Chr02	7398061	7401642	-	repeat	DNA/EnSpm-Plavaka	.
Chr02	7401613	7401836	-	repeat	Unknown	.
Chr02	7401844	7401947	+	repeat	Unknown	.
Chr02	7401899	7402543	-	repeat	DNA/EnSpm-Plavaka	.
Chr02	7402105	7403904	+	repeat	DNA/EnSpm-Plavaka	.
Chr02	7405680	7406133	+	repeat	Unknown	.
Chr02	7407224	7407454	+	repeat	LTR/Copia	.
Chr02	7407475	7407881	+	repeat	LTR/Copia	.
Chr02	7407882	7408456	+	repeat	Simple_repeat	.
Chr02	7408457	7408497	+	repeat	LTR/Copia	.
Chr02	7408497	7411576	+	repeat	LTR/Copia	.
Chr02	7411581	7412246	-	repeat	DNA/EnSpm-Plavaka	.
Chr02	7412454	7412712	-	repeat	DNA/EnSpm-Plavaka	.
Chr02	7412782	7417049	-	repeat	DNA/EnSpm-Plavaka	.
Chr02	7416986	7417165	+	repeat	DNA/EnSpm-Plavaka	.
Chr02	7417007	7417372	+	repeat	Unknown	.
Chr02	7417415	7417540	+	repeat	DNA/EnSpm-Plavaka	.
Chr02	7417555	7421303	+	repeat	DNA/EnSpm-Plavaka	.
Chr02	7421318	7426863	-	repeat	DNA/EnSpm-Plavaka	.
Chr02	7426836	7428272	-	repeat	DNA/EnSpm-Plavaka	.
Chr02	7428277	7428370	+	repeat	LTR/Unknown	.
Chr02	7428370	7428725	-	repeat	DNA/EnSpm-Plavaka	.
Chr02	7428371	7428409	-	repeat	LTR/Unknown	.
Chr02	7428959	7429158	-	repeat	DNA/EnSpm-Plavaka	.
Chr02	7429175	7429690	-	repeat	DNA/EnSpm-Plavaka	.
Chr02	7429691	7429738	+	repeat	Simple_repeat	.
Chr02	7429739	7429993	-	repeat	DNA/EnSpm-Plavaka	.
Chr02	7430000	7430096	+	repeat	Unknown	.
Chr02	7430096	7430153	-	repeat	Unknown	.
Chr02	7430153	7430194	+	repeat	Unknown	.
Chr02	7430199	7430920	-	repeat	DNA/EnSpm-Plavaka	.
Chr02	7430921	7432160	+	repeat	LTR/Copia	.
Chr02	7432162	7439787	-	repeat	DNA/EnSpm-Plavaka	.
Chr02	7439788	7439920	-	repeat	Unknown	.
Chr02	7439862	7440098	+	repeat	DNA/EnSpm-Plavaka	.
Chr02	7439921	7440067	-	repeat	DNA/EnSpm-Plavaka	.
Chr02	7440035	7447487	-	repeat	DNA/EnSpm-Plavaka	.
Chr02	7447489	7447744	+	repeat	LTR/Gypsy	.
Chr02	7447597	7447860	+	repeat	LTR/Unknown	.
Chr02	7447626	7448005	-	repeat	LTR/Gypsy	.
Chr02	7447722	7448145	+	repeat	LTR/Copia	.
Chr02	7447745	7447782	+	repeat	Unknown	.
Chr02	7447846	7448215	+	repeat	Unknown	.
Chr02	7448125	7448230	-	repeat	Unknown	.
Chr02	7448189	7448313	+	repeat	LTR/Unknown	.
Chr02	7448319	7449521	-	repeat	DNA/EnSpm-Plavaka	.
Chr02	7449522	7450833	+	repeat	LTR/Copia	.
Chr02	7453921	7454075	+	repeat	Unknown	.
Chr02	7454083	7454501	+	repeat	Unknown	.
Chr02	7454492	7454641	+	repeat	Unknown	.
Chr02	7455411	7455629	+	repeat	LTR/Unknown	.
Chr02	7455630	7455824	-	repeat	LTR/Gypsy	.
Chr02	7455825	7456155	+	repeat	LTR/Unknown	.
Chr02	7456909	7457865	+	gene	protein_coding	Bm02g000880
Chr02	7458876	7459011	-	repeat	DNA/TcMar	.
Chr02	7460246	7462341	-	repeat	LTR/Gypsy	.
Chr02	7462465	7462743	+	repeat	LTR/Gypsy	.
Chr02	7463982	7464227	+	repeat	LTR/Copia	.
Chr02	7468981	7469014	+	repeat	Simple_repeat	.
Chr02	7469016	7469055	+	repeat	Simple_repeat	.
Chr02	7469937	7470160	+	repeat	LTR/Copia	.
Chr02	7470967	7471974	+	repeat	DNA/EnSpm-Plavaka	.
Chr02	7471973	7474005	-	repeat	LTR/Copia	.
Chr02	7474008	7475540	-	repeat	DNA/TcMar	.
Chr02	7475541	7476388	-	repeat	LTR/Copia	.
Chr02	7477193	7477588	-	gene	putative_gene	Bm02g000883
Chr02	7487034	7487159	-	repeat	LTR/Gypsy	.
Chr02	7491289	7491621	-	repeat	LTR/Copia	.
Chr02	7491628	7491819	-	repeat	LTR/Gypsy	.
Chr02	7494328	7494522	+	repeat	Unknown	.
Chr02	7499959	7500207	-	repeat	LTR/Copia	.
Chr02	7503821	7506599	-	repeat	LTR/Gypsy	.
Chr02	7506600	7507512	-	repeat	LTR/Unknown	.
Chr02	7507513	7509418	-	repeat	LTR/Gypsy	.
Chr02	7511919	7515269	+	gene	lncRNA	Bm02r000700
Chr02	7515248	7515420	+	repeat	Simple_repeat	.
Chr02	7516730	7517128	+	gene	protein_coding	Bm02g000886
Chr02	7517447	7517615	-	repeat	Unknown	.
Chr02	7517594	7518441	-	gene	lncRNA	Bm02r000710
Chr02	7519194	7519568	-	gene	putative_gene	Bm02g000890
Chr02	7519790	7520313	-	repeat	LTR/Copia	.
Chr02	7520675	7523604	+	repeat	DNA/EnSpm-Plavaka	.
Chr02	7523603	7525734	+	repeat	DNA/EnSpm-Plavaka	.
Chr02	7525736	7527043	-	repeat	DNA/EnSpm-Plavaka	.
Chr02	7526970	7527059	+	repeat	DNA/EnSpm-Plavaka	.
Chr02	7527014	7527554	-	repeat	Unknown	.
Chr02	7527578	7531190	+	repeat	DNA/EnSpm-Plavaka	.
Chr02	7531122	7531254	+	repeat	Unknown	.
Chr02	7531202	7533991	-	repeat	DNA/EnSpm-Plavaka	.
Chr02	7534633	7534734	+	repeat	LTR/Unknown	.
Chr02	7534755	7539488	+	repeat	LTR/Gypsy	.
Chr02	7539965	7540002	+	repeat	Simple_repeat	.
Chr02	7540290	7548169	-	repeat	DNA/EnSpm-Plavaka	.
Chr02	7547415	7548408	-	repeat	Unknown	.
Chr02	7548091	7549696	+	repeat	Unknown	.
Chr02	7549697	7551209	+	repeat	DNA/TcMar	.
Chr02	7551210	7551918	+	repeat	Unknown	.
Chr02	7551921	7553497	+	repeat	DNA/EnSpm-Plavaka	.
Chr02	7553488	7553868	+	repeat	DNA/EnSpm-Plavaka	.
Chr02	7553869	7553895	+	repeat	Simple_repeat	.
Chr02	7553899	7555173	+	repeat	DNA/TcMar	.
Chr02	7555178	7559191	+	repeat	DNA/EnSpm-Plavaka	.
Chr02	7559197	7567136	-	repeat	DNA/EnSpm-Plavaka	.
Chr02	7567098	7567110	+	repeat	DNA/EnSpm-Plavaka	.
Chr02	7567111	7567282	+	repeat	Unknown	.
Chr02	7567135	7567151	-	repeat	LTR/Unknown	.
Chr02	7567152	7567413	+	repeat	LTR/Unknown	.
Chr02	7567414	7567438	-	repeat	LTR/Unknown	.
Chr02	7567414	7574305	-	repeat	DNA/EnSpm-Plavaka	.
Chr02	7567439	7567680	+	repeat	DNA/EnSpm-Plavaka	.
Chr02	7574357	7575735	-	repeat	DNA/EnSpm-Plavaka	.
Chr02	7575736	7576985	+	repeat	DNA/EnSpm-Plavaka	.
Chr02	7576989	7577134	-	repeat	DNA/EnSpm-Plavaka	.
Chr02	7577108	7577329	-	repeat	Unknown	.
Chr02	7577330	7577801	-	repeat	DNA/EnSpm-Plavaka	.
Chr02	7577745	7577809	-	repeat	Unknown	.
Chr02	7577810	7579471	+	repeat	DNA/EnSpm-Plavaka	.
Chr02	7579482	7580231	-	repeat	LTR/Copia	.
Chr02	7581329	7581930	-	repeat	LTR/Copia	.
Chr02	7582150	7582164	-	repeat	LTR/Unknown	.
Chr02	7582165	7582298	+	repeat	Unknown	.
Chr02	7582299	7582372	+	repeat	Unknown	.
Chr02	7582341	7582505	+	repeat	Unknown	.
Chr02	7582373	7582391	-	repeat	LTR/Unknown	.
Chr02	7582388	7582628	+	repeat	LTR/Unknown	.
Chr02	7582438	7582736	-	repeat	LTR/Unknown	.
Chr02	7582589	7582949	-	repeat	Unknown	.
Chr02	7583834	7584501	+	repeat	Unknown	.
Chr02	7586172	7588514	+	repeat	LTR/Gypsy	.
Chr02	7588514	7589104	+	repeat	LTR/Gypsy	.
Chr02	7589534	7589570	+	repeat	Low_complexity	.
Chr02	7591606	7591622	+	repeat	Simple_repeat	.
Chr02	7592024	7592053	+	repeat	Low_complexity	.
Chr02	7592150	7592599	+	repeat	LTR/Unknown	.
Chr02	7592353	7594184	+	gene	protein_coding	Bm02g000900
Chr02	7594164	7595102	-	gene	protein_coding	Bm02g000910
Chr02	7595221	7595547	-	gene	protein_coding	Bm02g000912
Chr02	7596569	7598893	-	gene	protein_coding	Bm02g000914
Chr02	7598550	7598624	+	repeat	Simple_repeat	.
Chr02	7599036	7599090	+	repeat	Simple_repeat	.
Chr02	7599110	7599135	+	repeat	Simple_repeat	.
Chr02	7599249	7599267	+	repeat	Simple_repeat	.
Chr02	7599629	7599663	+	repeat	Simple_repeat	.
Chr02	7601125	7601206	-	repeat	DNA/Sola-1	.
Chr02	7604579	7604963	-	repeat	LTR/Gypsy	.
Chr02	7604980	7605158	+	repeat	Unknown	.
Chr02	7605161	7605203	+	repeat	Unknown	.
Chr02	7605207	7606997	-	repeat	Unknown	.
Chr02	7607001	7607204	+	repeat	LTR/Unknown	.
Chr02	7607207	7607298	-	repeat	Unknown	.
Chr02	7607305	7607832	+	repeat	DNA/EnSpm-Plavaka	.
Chr02	7607833	7608598	-	repeat	DNA/TcMar	.
Chr02	7608601	7608682	-	repeat	DNA/TcMar	.
Chr02	7608686	7609022	+	repeat	Unknown	.
Chr02	7609029	7610265	+	repeat	DNA/EnSpm-Plavaka	.
Chr02	7610410	7611059	-	repeat	Unknown	.
Chr02	7612980	7613093	+	repeat	DNA/EnSpm-Plavaka	.
Chr02	7613091	7613865	-	repeat	DNA/TcMar	.
Chr02	7613864	7614084	-	repeat	DNA/TcMar	.
Chr02	7615546	7615582	+	repeat	Simple_repeat	.
Chr02	7615602	7615638	+	repeat	Simple_repeat	.
Chr02	7617164	7617381	-	repeat	Unknown	.
Chr02	7617382	7618890	+	repeat	DNA/TcMar	.
Chr02	7618891	7618946	+	repeat	Simple_repeat	.
Chr02	7619307	7619474	-	repeat	LTR/Gypsy	.
Chr02	7619686	7620126	-	repeat	LTR/Gypsy	.
Chr02	7623302	7623684	-	repeat	LTR/Gypsy	.
Chr02	7624956	7625139	+	repeat	DNA/TcMar	.
Chr02	7625140	7625647	-	repeat	DNA/TcMar	.
Chr02	7625648	7626491	+	repeat	DNA/TcMar	.
Chr02	7640105	7640174	+	repeat	LTR/Gypsy	.
Chr02	7640175	7640220	-	repeat	Unknown	.
Chr02	7640175	7640240	+	repeat	LTR/Gypsy	.
Chr02	7640241	7640266	-	repeat	LTR/Gypsy	.
Chr02	7640274	7640781	+	repeat	Simple_repeat	.
Chr02	7641235	7641677	+	repeat	Simple_repeat	.
Chr02	7641680	7643824	.	gene	lncRNA	Bm02r000720
Chr02	7641881	7642703	+	repeat	DNA/TcMar	.
Chr02	7642693	7642758	+	repeat	LTR/Copia	.
Chr02	7642759	7643369	+	repeat	LTR/Gypsy	.
Chr02	7645505	7646381	-	repeat	LTR/Unknown	.
Chr02	7655470	7662561	+	repeat	LTR/Gypsy	.
Chr02	7662529	7662725	+	repeat	DNA/Unknown	.
Chr02	7662726	7664712	+	repeat	LTR/Gypsy	.
Chr02	7664727	7665055	-	repeat	LTR/Copia	.
Chr02	7665062	7665260	-	repeat	LTR/Gypsy	.
Chr02	7665272	7667209	+	repeat	LTR/Gypsy	.
Chr02	7667210	7667436	+	repeat	Unknown	.
Chr02	7667311	7667501	+	repeat	Unknown	.
Chr02	7667373	7667585	+	repeat	Unknown	.
Chr02	7667586	7667850	+	repeat	LTR/Gypsy	.
Chr02	7667851	7668374	+	repeat	Unknown	.
Chr02	7668338	7668379	-	repeat	LTR/Unknown	.
Chr02	7668362	7668863	-	gene	protein_coding	Bm02g000916
Chr02	7669303	7669366	-	repeat	Unknown	.
Chr02	7669416	7669508	-	repeat	LTR/Gypsy	.
Chr02	7669501	7670259	+	repeat	LTR/Gypsy	.
Chr02	7671182	7672951	-	repeat	LTR/Gypsy	.
Chr02	7673781	7673963	+	repeat	Unknown	.
Chr02	7682166	7682269	+	repeat	LTR/Copia	.
Chr02	7682343	7682554	-	repeat	Unknown	.
Chr02	7682518	7682612	+	repeat	Unknown	.
Chr02	7682794	7683310	+	repeat	Unknown	.
Chr02	7683505	7683641	+	repeat	LTR/Copia	.
Chr02	7698665	7698719	+	repeat	Simple_repeat	.
Chr02	7699622	7700238	+	repeat	DNA/EnSpm-Plavaka	.
Chr02	7700244	7700607	-	repeat	Unknown	.
Chr02	7700576	7700793	+	repeat	LTR/Unknown	.
Chr02	7700602	7700836	-	repeat	Unknown	.
Chr02	7700875	7701209	+	repeat	LTR/Unknown	.
Chr02	7701358	7701466	+	repeat	LTR/Unknown	.
Chr02	7701467	7702078	-	repeat	Unknown	.
Chr02	7701922	7702004	-	repeat	LTR/Unknown	.
Chr02	7702005	7702228	+	repeat	LTR/Gypsy	.
Chr02	7702079	7702157	+	repeat	LTR/Unknown	.
Chr02	7702230	7703916	+	repeat	DNA/EnSpm-Plavaka	.
Chr02	7703913	7708481	+	repeat	DNA/EnSpm-Plavaka	.
Chr02	7708478	7709156	+	repeat	DNA/EnSpm-Plavaka	.
Chr02	7709157	7709598	-	repeat	LTR/Unknown	.
Chr02	7709422	7709833	+	repeat	Unknown	.
Chr02	7709834	7710414	+	repeat	LTR/Unknown	.
Chr02	7710432	7710834	+	repeat	DNA/EnSpm-Plavaka	.
Chr02	7713241	7713636	-	repeat	Unknown	.
Chr02	7713821	7714267	-	repeat	LTR/Copia	.
Chr02	7714981	7715226	-	repeat	LTR/Copia	.
Chr02	7715886	7716092	-	repeat	LTR/Copia	.
Chr02	7716326	7716697	-	repeat	LTR/Copia	.
Chr02	7716882	7717794	+	repeat	LTR/Copia	.
Chr02	7717814	7717895	+	repeat	Simple_repeat	.
Chr02	7718615	7719164	-	repeat	Unknown	.
Chr02	7721698	7726012	+	repeat	LTR/Copia	.
Chr02	7729349	7729444	-	repeat	LTR/Copia	.
Chr02	7729377	7729576	+	repeat	Unknown	.
Chr02	7729518	7729591	-	repeat	LTR/Gypsy	.
Chr02	7733618	7734188	-	repeat	LTR/Unknown	.
Chr02	7736006	7741484	-	repeat	LTR/Gypsy	.
Chr02	7741846	7741949	+	repeat	Unknown	.
Chr02	7742045	7742546	+	repeat	Unknown	.
Chr02	7744120	7744446	-	repeat	LTR/Unknown	.
Chr02	7744472	7744573	-	repeat	LTR/Unknown	.
Chr02	7744709	7745936	.	gene	lncRNA	Bm02r000730
Chr02	7746778	7747458	+	gene	protein_coding	Bm02g000918
Chr02	7747908	7747947	+	repeat	Simple_repeat	.
Chr02	7747970	7748240	+	repeat	LTR/Copia	.
Chr02	7748050	7748284	+	repeat	Unknown	.
Chr02	7749103	7749157	+	repeat	Simple_repeat	.
Chr02	7749586	7749669	+	repeat	Simple_repeat	.
Chr02	7750032	7750336	+	repeat	LTR/Unknown	.
Chr02	7750436	7750881	+	repeat	Unknown	.
Chr02	7750711	7750902	-	repeat	DNA/TcMar	.
Chr02	7750903	7753123	+	repeat	DNA/PIF-ISL2EU	.
Chr02	7753224	7753334	-	repeat	DNA/hAT	.
Chr02	7753330	7753470	-	repeat	DNA/hAT	.
Chr02	7753470	7753768	-	repeat	DNA/TcMar	.
Chr02	7753766	7753987	-	repeat	DNA/TcMar	.
Chr02	7753952	7754073	-	repeat	LTR/Unknown	.
Chr02	7754296	7754319	+	repeat	Simple_repeat	.
Chr02	7754538	7754591	+	repeat	LTR/Unknown	.
Chr02	7754594	7754988	+	repeat	LTR/Copia	.
Chr02	7755156	7757710	+	repeat	LTR/Copia	.
Chr02	7757779	7757815	+	repeat	Simple_repeat	.
Chr02	7757886	7757918	+	repeat	Simple_repeat	.
Chr02	7757919	7757957	+	repeat	Simple_repeat	.
Chr02	7757958	7757999	+	repeat	Simple_repeat	.
Chr02	7758476	7758513	+	repeat	Simple_repeat	.
Chr02	7759344	7763080	+	repeat	DNA/EnSpm-Plavaka	.
Chr02	7763081	7764612	-	repeat	DNA/TcMar	.
Chr02	7764613	7765794	+	repeat	DNA/EnSpm-Plavaka	.
Chr02	7765795	7767307	+	repeat	DNA/TcMar	.
Chr02	7767308	7770408	+	repeat	DNA/EnSpm-Plavaka	.
Chr02	7770387	7773577	+	repeat	DNA/EnSpm-Plavaka	.
Chr02	7773580	7773901	+	repeat	LTR/Unknown	.
Chr02	7773729	7773776	+	repeat	Unknown	.
Chr02	7773777	7774106	-	repeat	LTR/Gypsy	.
Chr02	7773983	7774397	-	repeat	Unknown	.
Chr02	7774276	7774492	+	repeat	Unknown	.
Chr02	7774494	7779611	+	repeat	DNA/EnSpm-Plavaka	.
Chr02	7780214	7780480	+	repeat	LTR/Copia	.
Chr02	7782757	7783386	+	repeat	LTR/Unknown	.
Chr02	7784820	7785267	-	repeat	Unknown	.
Chr02	7785251	7785297	+	repeat	DNA/EnSpm-Plavaka	.
Chr02	7785285	7785421	-	repeat	DNA/EnSpm-Plavaka	.
Chr02	7785460	7785736	-	repeat	LTR/Gypsy	.
Chr02	7785823	7786788	-	repeat	DNA/EnSpm-Plavaka	.
Chr02	7786920	7787065	-	repeat	DNA/EnSpm-Plavaka	.
Chr02	7787082	7787272	+	repeat	LINE/L1	.
Chr02	7787279	7787509	-	repeat	Unknown	.
Chr02	7787352	7787682	-	repeat	DNA/EnSpm-Plavaka	.
Chr02	7787450	7787739	+	repeat	Unknown	.
Chr02	7787711	7787850	-	repeat	Unknown	.
Chr02	7787888	7787967	-	repeat	Unknown	.
Chr02	7788036	7791482	+	repeat	DNA/EnSpm-Plavaka	.
Chr02	7791514	7791747	-	repeat	Unknown	.
Chr02	7791808	7792263	-	repeat	DNA/EnSpm-Plavaka	.
Chr02	7792234	7792635	+	repeat	DNA/EnSpm-Plavaka	.
Chr02	7792645	7792721	+	repeat	LTR/Gypsy	.
Chr02	7792653	7792756	+	repeat	Unknown	.
Chr02	7792745	7799022	-	repeat	DNA/EnSpm-Plavaka	.
Chr02	7799027	7799292	+	repeat	Unknown	.
Chr02	7799293	7799591	-	repeat	LTR/Gypsy	.
Chr02	7799569	7799931	-	repeat	Unknown	.
Chr02	7799779	7800123	-	repeat	LTR/Gypsy	.
Chr02	7800019	7800246	-	repeat	Unknown	.
Chr02	7800185	7800555	-	repeat	LTR/Gypsy	.
Chr02	7800564	7800761	-	repeat	LTR/Copia	.
Chr02	7800822	7800906	+	repeat	Unknown	.
Chr02	7800884	7801412	-	repeat	LTR/Gypsy	.
Chr02	7801391	7802016	-	repeat	Unknown	.
Chr02	7801863	7802455	+	repeat	LTR/Gypsy	.
Chr02	7802309	7803503	+	repeat	Unknown	.
Chr02	7803091	7803787	+	repeat	LTR/Gypsy	.
Chr02	7803790	7803971	+	repeat	LTR/Gypsy	.
Chr02	7804188	7804590	-	repeat	Unknown	.
Chr02	7804801	7805246	-	repeat	LTR/Gypsy	.
Chr02	7805254	7806264	-	repeat	LTR/Gypsy	.
Chr02	7806312	7806341	+	repeat	Simple_repeat	.
Chr02	7806362	7806868	-	repeat	LTR/Unknown	.
Chr02	7806877	7807708	-	repeat	LTR/Gypsy	.
Chr02	7807709	7808331	+	repeat	LTR/Unknown	.
Chr02	7808332	7817437	+	repeat	LTR/Gypsy	.
Chr02	7817726	7817875	-	repeat	LTR/Gypsy	.
Chr02	7817849	7818078	+	repeat	LTR/Gypsy	.
Chr02	7818068	7818478	-	repeat	LTR/Gypsy	.
Chr02	7818480	7819102	+	repeat	LTR/Unknown	.
Chr02	7819103	7820000	-	repeat	LTR/Gypsy	.
Chr02	7820028	7821414	-	repeat	DNA/EnSpm-Plavaka	.
Chr02	7822545	7823013	+	repeat	Unknown	.
Chr02	7823334	7824861	+	repeat	LTR/Copia	.
Chr02	7824947	7825097	-	repeat	LTR/Copia	.
Chr02	7824966	7828058	+	repeat	LTR/Copia	.
Chr02	7828098	7828495	+	repeat	Unknown	.
Chr02	7830091	7830331	-	repeat	Unknown	.
Chr02	7830323	7830742	-	repeat	Unknown	.
Chr02	7830756	7830887	-	repeat	Unknown	.
Chr02	7838593	7838812	+	repeat	Unknown	.
Chr02	7839211	7839374	-	repeat	Unknown	.
Chr02	7839373	7839658	-	repeat	LTR/Unknown	.
Chr02	7839659	7841308	-	repeat	LTR/Unknown	.
Chr02	7841062	7841503	+	repeat	LTR/Gypsy	.
Chr02	7841514	7841951	-	repeat	LTR/Unknown	.
Chr02	7842006	7842114	-	repeat	LTR/Gypsy	.
Chr02	7842081	7842218	+	repeat	Unknown	.
Chr02	7842327	7842482	-	repeat	LTR/Unknown	.
Chr02	7842543	7842941	-	repeat	LTR/Gypsy	.
Chr02	7843137	7843270	-	repeat	LTR/Gypsy	.
Chr02	7843180	7843317	+	repeat	Unknown	.
Chr02	7843247	7843635	+	repeat	LTR/Gypsy	.
Chr02	7843949	7844010	-	repeat	LTR/Gypsy	.
Chr02	7844047	7844328	-	repeat	LTR/Gypsy	.
Chr02	7844331	7844451	+	repeat	Unknown	.
Chr02	7844409	7844463	-	repeat	LTR/Gypsy	.
Chr02	7844509	7844995	-	repeat	LTR/Gypsy	.
Chr02	7845007	7845104	-	repeat	Unknown	.
Chr02	7845024	7845227	-	repeat	LTR/Gypsy	.
Chr02	7845113	7845492	+	repeat	Unknown	.
Chr02	7845859	7846022	-	repeat	Unknown	.
Chr02	7846020	7846294	-	repeat	LTR/Unknown	.
Chr02	7849581	7850434	+	repeat	LTR/Unknown	.
Chr02	7858317	7858854	+	repeat	LTR/Gypsy	.
Chr02	7864866	7865055	-	repeat	LTR/Unknown	.
Chr02	7868489	7868633	-	repeat	LTR/Unknown	.
Chr02	7873771	7874615	-	repeat	DNA/TcMar	.
Chr02	7874616	7875121	+	repeat	DNA/TcMar	.
Chr02	7875122	7875280	-	repeat	DNA/TcMar	.
Chr02	7879426	7879634	+	repeat	LTR/Unknown	.
Chr02	7879506	7879943	+	repeat	Unknown	.
Chr02	7879578	7880048	+	repeat	LTR/Gypsy	.
Chr02	7879720	7880150	+	repeat	LTR/Gypsy	.
Chr02	7879944	7880176	-	repeat	Unknown	.
Chr02	7880178	7880409	-	repeat	LTR/Gypsy	.
Chr02	7880182	7880491	-	repeat	Unknown	.
Chr02	7880253	7880553	+	repeat	Unknown	.
Chr02	7880491	7880586	+	repeat	LTR/Copia	.
Chr02	7880612	7880736	+	repeat	Unknown	.
Chr02	7887020	7887186	-	repeat	LTR/Unknown	.
Chr02	7887697	7891209	-	repeat	LTR/Gypsy	.
Chr02	7891535	7891767	-	repeat	LTR/Gypsy	.
Chr02	7892581	7893601	+	repeat	DNA/EnSpm-Plavaka	.
Chr02	7893602	7894219	-	repeat	LTR/Unknown	.
Chr02	7894220	7901655	+	repeat	DNA/EnSpm-Plavaka	.
Chr02	7901668	7901823	+	repeat	LTR/Unknown	.
Chr02	7901824	7902030	+	repeat	DNA/EnSpm-Plavaka	.
Chr02	7902406	7902907	+	repeat	Unknown	.
Chr02	7903231	7903305	-	repeat	Unknown	.
Chr02	7904171	7904744	-	repeat	Unknown	.
Chr02	7904745	7904942	+	repeat	Unknown	.
Chr02	7904943	7905165	-	repeat	Unknown	.
Chr02	7905072	7906118	+	repeat	DNA/EnSpm-Plavaka	.
Chr02	7906134	7906255	+	repeat	Unknown	.
Chr02	7906490	7906572	-	repeat	LTR/Gypsy	.
Chr02	7907001	7907323	+	repeat	LTR/Unknown	.
Chr02	7907151	7907198	+	repeat	Unknown	.
Chr02	7907199	7907565	-	repeat	LTR/Gypsy	.
Chr02	7907405	7907865	-	repeat	Unknown	.
Chr02	7907741	7907961	+	repeat	LTR/Copia	.
Chr02	7907962	7908017	-	repeat	Unknown	.
Chr02	7908718	7908926	-	repeat	LTR/Unknown	.
Chr02	7909290	7910041	-	repeat	RC/Helitron	.
Chr02	7910048	7911349	-	repeat	Unknown	.
Chr02	7911350	7911391	+	repeat	Simple_repeat	.
Chr02	7911392	7911475	-	repeat	Unknown	.
Chr02	7911476	7912139	-	repeat	DNA/EnSpm-Plavaka	.
Chr02	7912352	7912628	-	repeat	DNA/EnSpm-Plavaka	.
Chr02	7912606	7917055	-	repeat	DNA/EnSpm-Plavaka	.
Chr02	7916862	7917115	+	repeat	DNA/EnSpm-Plavaka	.
Chr02	7917164	7917505	-	repeat	DNA/EnSpm-Plavaka	.
Chr02	7917506	7917551	+	repeat	Simple_repeat	.
Chr02	7917552	7921174	-	repeat	DNA/EnSpm-Plavaka	.
Chr02	7921176	7921215	-	repeat	Unknown	.
Chr02	7921217	7921349	-	repeat	Unknown	.
Chr02	7921290	7921515	-	repeat	DNA/EnSpm-Plavaka	.
Chr02	7921456	7921603	+	repeat	DNA/EnSpm-Plavaka	.
Chr02	7921521	7924549	-	repeat	DNA/EnSpm-Plavaka	.
Chr02	7924549	7924874	-	repeat	DNA/EnSpm-Plavaka	.
Chr02	7925100	7925340	-	repeat	DNA/EnSpm-Plavaka	.
Chr02	7925397	7925634	-	repeat	DNA/EnSpm-Plavaka	.
Chr02	7925635	7926070	+	repeat	Simple_repeat	.
Chr02	7926071	7927196	-	repeat	DNA/EnSpm-Plavaka	.
Chr02	7927226	7930975	-	repeat	DNA/EnSpm-Plavaka	.
Chr02	7930932	7931108	+	repeat	Unknown	.
Chr02	7930961	7930977	-	repeat	LTR/Unknown	.
Chr02	7930978	7931238	+	repeat	LTR/Unknown	.
Chr02	7931239	7931264	-	repeat	LTR/Unknown	.
Chr02	7931239	7931378	+	repeat	DNA/EnSpm-Plavaka	.
Chr02	7931305	7932004	-	repeat	DNA/EnSpm-Plavaka	.
Chr02	7932003	7936889	-	repeat	DNA/EnSpm-Plavaka	.
Chr02	7936893	7936955	-	repeat	Unknown	.
Chr02	7936959	7938337	-	repeat	DNA/EnSpm-Plavaka	.
Chr02	7938338	7939589	+	repeat	DNA/EnSpm-Plavaka	.
Chr02	7939593	7939739	-	repeat	DNA/EnSpm-Plavaka	.
Chr02	7939713	7939934	-	repeat	Unknown	.
Chr02	7939926	7940441	-	repeat	DNA/EnSpm-Plavaka	.
Chr02	7940391	7942107	+	repeat	DNA/EnSpm-Plavaka	.
Chr02	7942826	7944237	+	repeat	DNA/EnSpm-Plavaka	.
Chr02	7944334	7944553	+	repeat	DNA/EnSpm-Plavaka	.
Chr02	7944731	7952469	+	repeat	DNA/EnSpm-Plavaka	.
Chr02	7952414	7952541	+	repeat	Unknown	.
Chr02	7952543	7952580	+	repeat	Simple_repeat	.
Chr02	7952584	7956584	+	repeat	DNA/EnSpm-Plavaka	.
Chr02	7956591	7956947	-	repeat	DNA/EnSpm-Plavaka	.
Chr02	7956661	7957142	+	repeat	DNA/EnSpm-Plavaka	.
Chr02	7957137	7958512	+	repeat	DNA/EnSpm-Plavaka	.
Chr02	7958493	7958770	+	repeat	DNA/EnSpm-Plavaka	.
Chr02	7958979	7959647	+	repeat	DNA/EnSpm-Plavaka	.
Chr02	7959648	7960226	-	repeat	DNA/EnSpm-Plavaka	.
Chr02	7960227	7960387	-	repeat	Unknown	.
Chr02	7960516	7960567	-	repeat	Unknown	.
Chr02	7960571	7960707	-	repeat	LTR/Gypsy	.
Chr02	7960681	7960713	-	repeat	Unknown	.
Chr02	7960714	7960934	-	repeat	LTR/Copia	.
Chr02	7960786	7961128	-	repeat	LTR/Unknown	.
Chr02	7961004	7961143	-	repeat	Unknown	.
Chr02	7961154	7962936	-	repeat	Unknown	.
Chr02	7962917	7962966	-	repeat	Unknown	.
Chr02	7962941	7963233	-	repeat	Unknown	.
Chr02	7963252	7963813	-	repeat	Unknown	.
Chr02	7963835	7963949	-	repeat	LTR/Unknown	.
Chr02	7963969	7964181	+	repeat	LTR/Unknown	.
Chr02	7964182	7964525	+	repeat	Unknown	.
Chr02	7964525	7965332	+	repeat	LTR/Gypsy	.
Chr02	7964641	7967008	+	repeat	Unknown	.
Chr02	7967067	7967225	-	repeat	Unknown	.
Chr02	7967241	7967958	-	repeat	Unknown	.
Chr02	7967667	7968219	+	repeat	RC/Helitron	.
Chr02	7968266	7968740	+	repeat	RC/Helitron	.
Chr02	7968698	7969426	+	repeat	Unknown	.
Chr02	7969401	7969464	+	repeat	Unknown	.
Chr02	7969470	7969642	+	repeat	LTR/Unknown	.
Chr02	7969547	7969659	-	repeat	Unknown	.
Chr02	7969565	7969612	+	repeat	Unknown	.
Chr02	7969613	7969845	+	repeat	LTR/Unknown	.
Chr02	7969846	7970026	+	repeat	Unknown	.
Chr02	7970027	7970228	+	repeat	LTR/Unknown	.
Chr02	7970120	7970196	+	repeat	Unknown	.
Chr02	7970197	7970460	+	repeat	LTR/Unknown	.
Chr02	7970468	7970640	+	repeat	LTR/Unknown	.
Chr02	7970617	7970770	+	repeat	LTR/Unknown	.
Chr02	7970641	7970733	+	repeat	Unknown	.
Chr02	7970715	7970779	+	repeat	Unknown	.
Chr02	7971046	7975938	-	gene	protein_coding	Bm02g000920
Chr02	7973425	7973446	+	repeat	Simple_repeat	.
Chr02	7978298	7978317	+	repeat	Simple_repeat	.
Chr02	7980596	7981432	-	repeat	Unknown	.
Chr02	7981448	7982421	-	repeat	Unknown	.
Chr02	7981807	7982791	+	repeat	Unknown	.
Chr02	7982053	7983408	+	repeat	DNA/Unknown	.
Chr02	7982349	7984842	+	repeat	DNA/EnSpm-Plavaka	.
Chr02	7984875	7985546	-	repeat	Unknown	.
Chr02	7985550	7986069	+	repeat	LTR/Unknown	.
Chr02	7986070	7986166	-	repeat	DNA/EnSpm-Plavaka	.
Chr02	7986076	7986370	-	repeat	Unknown	.
Chr02	7986370	7986513	+	repeat	LTR/Copia	.
Chr02	7986514	7987012	+	repeat	LTR/Unknown	.
Chr02	7986693	7987065	+	repeat	LTR/Gypsy	.
Chr02	7987074	7987876	-	repeat	Unknown	.
Chr02	7987554	7988555	+	repeat	Unknown	.
Chr02	7987800	7993022	+	repeat	DNA/EnSpm-Plavaka	.
Chr02	7993022	7994339	+	repeat	DNA/EnSpm-Plavaka	.
Chr02	7994342	7994872	+	repeat	DNA/EnSpm-Plavaka	.
Chr02	7994869	8004922	+	repeat	DNA/EnSpm-Plavaka	.
Chr02	8005243	8005326	-	repeat	LTR/Gypsy	.
Chr02	8005315	8006813	-	repeat	DNA/TcMar	.
Chr02	8006814	8007640	+	repeat	DNA/EnSpm-Plavaka	.
Chr02	8007621	8012485	+	repeat	DNA/EnSpm-Plavaka	.
Chr02	8012498	8013938	+	repeat	DNA/EnSpm-Plavaka	.
Chr02	8013963	8017030	+	repeat	DNA/EnSpm-Plavaka	.
Chr02	8017020	8017234	+	repeat	Unknown	.
Chr02	8017269	8017593	+	repeat	LINE/L1	.
Chr02	8017594	8021197	-	repeat	DNA/EnSpm-Plavaka	.
Chr02	8021198	8021702	+	repeat	DNA/TcMar	.
Chr02	8021706	8021747	-	repeat	DNA/TcMar	.
Chr02	8021745	8021913	+	repeat	DNA/TcMar	.
Chr02	8021916	8021976	+	repeat	Simple_repeat	.
Chr02	8021977	8022231	+	repeat	Unknown	.
Chr02	8022236	8022285	-	repeat	LTR/Gypsy	.
Chr02	8022376	8022832	+	repeat	DNA/TcMar	.
Chr02	8022981	8023210	-	repeat	DNA/TcMar	.
Chr02	8023243	8024579	+	repeat	DNA/EnSpm-Plavaka	.
Chr02	8024858	8024944	+	repeat	Unknown	.
Chr02	8025175	8025818	+	repeat	Unknown	.
Chr02	8026290	8026629	+	repeat	Unknown	.
Chr02	8027626	8027878	-	repeat	Unknown	.
Chr02	8028557	8029099	+	repeat	Unknown	.
Chr02	8030398	8030410	+	repeat	Unknown	.
Chr02	8030411	8030803	-	repeat	Unknown	.
Chr02	8030804	8030877	+	repeat	Unknown	.
Chr02	8030890	8031478	+	repeat	Unknown	.
Chr02	8031772	8032050	+	repeat	Unknown	.
Chr02	8033334	8033924	-	repeat	Unknown	.
Chr02	8033950	8035426	-	repeat	DNA/EnSpm-Plavaka	.
Chr02	8036871	8037026	-	repeat	Unknown	.
Chr02	8037941	8038420	+	repeat	LTR/Gypsy	.
Chr02	8038427	8038495	+	repeat	Unknown	.
Chr02	8038744	8039260	-	repeat	Unknown	.
Chr02	8039034	8039391	-	repeat	DNA/EnSpm-Plavaka	.
Chr02	8047447	8050654	+	repeat	DNA/EnSpm-Plavaka	.
Chr02	8050653	8050717	-	repeat	LTR/Copia	.
Chr02	8052091	8052237	-	repeat	LTR/Copia	.
Chr02	8052238	8056301	+	repeat	DNA/EnSpm-Plavaka	.
Chr02	8056304	8056536	+	repeat	LTR/Copia	.
Chr02	8056778	8057329	-	gene	protein_coding	Bm02g000930
Chr02	8057477	8057940	+	gene	putative_gene	Bm02g000935
Chr02	8058914	8058943	+	repeat	Unknown	.
Chr02	8058947	8059016	+	repeat	LTR/Copia	.
Chr02	8059037	8063418	+	repeat	DNA/EnSpm-Plavaka	.
Chr02	8063378	8063870	-	repeat	DNA/EnSpm-Plavaka	.
Chr02	8063884	8064148	+	repeat	Unknown	.
Chr02	8064155	8065712	-	repeat	DNA/EnSpm-Plavaka	.
Chr02	8065728	8067395	-	repeat	DNA/EnSpm-Plavaka	.
Chr02	8067449	8067529	-	repeat	DNA/EnSpm-Plavaka	.
Chr02	8067503	8067727	-	repeat	Unknown	.
Chr02	8067737	8068583	-	repeat	DNA/EnSpm-Plavaka	.
Chr02	8068156	8069927	+	repeat	DNA/EnSpm-Plavaka	.
Chr02	8074234	8075189	-	repeat	Unknown	.
Chr02	8075222	8075679	-	repeat	Unknown	.
Chr02	8075298	8075742	+	repeat	Unknown	.
Chr02	8075784	8076235	-	repeat	LTR/Copia	.
Chr02	8076237	8076897	-	repeat	Unknown	.
Chr02	8077860	8077965	-	repeat	Unknown	.
Chr02	8078406	8079046	+	repeat	LTR/Unknown	.
Chr02	8079326	8080682	-	repeat	Unknown	.
Chr02	8080678	8080985	-	repeat	LTR/Unknown	.
Chr02	8081719	8082365	-	repeat	LTR/Gypsy	.
Chr02	8082366	8088010	-	repeat	DNA/EnSpm-Plavaka	.
Chr02	8088024	8088116	+	repeat	Simple_repeat	.
Chr02	8088119	8098974	-	repeat	DNA/EnSpm-Plavaka	.
Chr02	8099025	8100773	-	repeat	DNA/EnSpm-Plavaka	.
Chr02	8101736	8101913	-	repeat	LTR/Copia	.
Chr02	8103827	8103905	+	repeat	DNA/TcMar	.
Chr02	8105089	8105276	+	repeat	DNA/TcMar	.
Chr02	8105312	8106823	-	repeat	DNA/TcMar	.
Chr02	8107037	8107416	+	repeat	DNA/TcMar	.
Chr02	8108599	8108682	+	repeat	DNA/TcMar	.
Chr02	8108966	8109203	+	repeat	DNA/TcMar	.
Chr02	8110661	8112658	-	gene	protein_coding	Bm02g000940
Chr02	8112082	8112126	+	repeat	Simple_repeat	.
Chr02	8112789	8114051	-	gene	lncRNA	Bm02r000740
Chr02	8113574	8113599	+	repeat	Simple_repeat	.
Chr02	8114439	8114465	+	repeat	Simple_repeat	.
Chr02	8114531	8114695	+	repeat	DNA/Unknown	.
Chr02	8114713	8114875	+	repeat	Unknown	.
Chr02	8114887	8115140	+	repeat	Unknown	.
Chr02	8115215	8115446	+	repeat	Unknown	.
Chr02	8115590	8119616	-	repeat	LTR/Copia	.
Chr02	8119620	8119800	+	repeat	Unknown	.
Chr02	8119808	8120006	+	repeat	Unknown	.
Chr02	8120098	8120252	+	repeat	Unknown	.
Chr02	8120256	8121343	-	repeat	DNA/TcMar	.
Chr02	8121345	8121537	-	repeat	DNA/TcMar	.
Chr02	8124151	8124504	+	gene	putative_gene	Bm02g000950
Chr02	8129958	8130048	-	repeat	LTR/Gypsy	.
Chr02	8130049	8130080	+	repeat	LTR/Copia	.
Chr02	8130081	8130125	+	repeat	Simple_repeat	.
Chr02	8130126	8130160	-	repeat	LTR/Gypsy	.
Chr02	8130161	8130188	+	repeat	LTR/Copia	.
Chr02	8131057	8134596	-	repeat	DNA/EnSpm-Plavaka	.
Chr02	8134600	8135162	-	repeat	LTR/Gypsy	.
Chr02	8135163	8140222	-	repeat	DNA/EnSpm-Plavaka	.
Chr02	8140264	8141452	+	repeat	Unknown	.
Chr02	8141455	8144928	-	repeat	DNA/EnSpm-Plavaka	.
Chr02	8144926	8147172	-	repeat	DNA/EnSpm-Plavaka	.
Chr02	8147175	8147218	-	repeat	Unknown	.
Chr02	8147234	8148384	-	repeat	DNA/EnSpm-Plavaka	.
Chr02	8148588	8148805	+	repeat	LTR/Unknown	.
Chr02	8148829	8149968	-	repeat	Unknown	.
Chr02	8154375	8154411	-	repeat	Unknown	.
Chr02	8154641	8154740	-	repeat	Unknown	.
Chr02	8154833	8155670	+	repeat	LTR/Copia	.
Chr02	8155876	8157817	+	repeat	LTR/Copia	.
Chr02	8158576	8158894	+	repeat	LTR/Copia	.
Chr02	8160147	8160390	-	repeat	DNA/EnSpm-Plavaka	.
Chr02	8164465	8164899	-	repeat	LTR/Unknown	.
Chr02	8164907	8164947	-	repeat	LTR/Unknown	.
Chr02	8164948	8165013	+	repeat	Unknown	.
Chr02	8165244	8165647	-	gene	protein_coding	Bm02g000955
Chr02	8165718	8166915	-	repeat	LTR/Copia	.
Chr02	8166546	8166984	-	repeat	LTR/Gypsy	.
Chr02	8166917	8167943	-	repeat	LTR/Copia	.
Chr02	8168192	8168269	-	repeat	LTR/Unknown	.
Chr02	8168333	8168472	-	repeat	LTR/Unknown	.
Chr02	8168463	8168969	-	repeat	LTR/Copia	.
Chr02	8168942	8170784	+	repeat	DNA/EnSpm-Plavaka	.
Chr02	8170792	8172841	-	repeat	DNA/EnSpm-Plavaka	.
Chr02	8172841	8173267	+	repeat	DNA/EnSpm-Plavaka	.
Chr02	8173282	8177600	+	repeat	DNA/EnSpm-Plavaka	.
Chr02	8177724	8178438	+	repeat	Unknown	.
Chr02	8178446	8180301	-	repeat	LTR/Gypsy	.
Chr02	8180310	8181189	+	repeat	DNA/EnSpm-Plavaka	.
Chr02	8181190	8181618	+	repeat	LTR/Gypsy	.
Chr02	8181619	8182400	+	repeat	DNA/EnSpm-Plavaka	.
Chr02	8182411	8182455	-	repeat	LTR/Unknown	.
Chr02	8182455	8186576	+	repeat	DNA/EnSpm-Plavaka	.
Chr02	8186574	8188235	+	repeat	DNA/EnSpm-Plavaka	.
Chr02	8188176	8188307	+	repeat	Unknown	.
Chr02	8188309	8188348	+	repeat	Simple_repeat	.
Chr02	8188350	8191949	+	repeat	DNA/EnSpm-Plavaka	.
Chr02	8191919	8192031	-	repeat	Unknown	.
Chr02	8191983	8192344	+	repeat	DNA/EnSpm-Plavaka	.
Chr02	8192394	8192668	-	repeat	DNA/EnSpm-Plavaka	.
Chr02	8192428	8192831	+	repeat	DNA/EnSpm-Plavaka	.
Chr02	8192832	8192863	+	repeat	Simple_repeat	.
Chr02	8192864	8197749	+	repeat	DNA/EnSpm-Plavaka	.
Chr02	8197752	8200619	-	repeat	LTR/Gypsy	.
Chr02	8200621	8201308	+	repeat	Unknown	.
Chr02	8201312	8201586	-	repeat	DNA/TcMar	.
Chr02	8202631	8202748	+	repeat	DNA/TcMar	.
Chr02	8202965	8204121	+	repeat	DNA/TcMar	.
Chr02	8204150	8204395	-	repeat	LTR/Gypsy	.
Chr02	8204586	8205288	-	repeat	Unknown	.
Chr02	8205289	8206321	-	repeat	DNA/TcMar	.
Chr02	8206552	8206588	-	repeat	Unknown	.
Chr02	8206589	8206672	+	repeat	Simple_repeat	.
Chr02	8206673	8206880	-	repeat	Unknown	.
Chr02	8206879	8207603	-	repeat	Unknown	.
Chr02	8207853	8207974	+	repeat	DNA/EnSpm-Plavaka	.
Chr02	8208038	8208090	+	repeat	Simple_repeat	.
Chr02	8208458	8208524	+	repeat	DNA/EnSpm-Plavaka	.
Chr02	8208594	8208829	+	repeat	DNA/EnSpm-Plavaka	.
Chr02	8208843	8208963	-	repeat	Unknown	.
Chr02	8208991	8209628	+	repeat	LTR/Unknown	.
Chr02	8209631	8209846	+	repeat	Unknown	.
Chr02	8210180	8210270	+	repeat	LTR/Gypsy	.
Chr02	8210288	8210546	+	repeat	LTR/Gypsy	.
Chr02	8210571	8211028	+	repeat	DNA/EnSpm-Plavaka	.
Chr02	8211043	8211196	+	repeat	LTR/Unknown	.
Chr02	8211324	8211515	+	repeat	DNA/EnSpm-Plavaka	.
Chr02	8212724	8215720	-	repeat	DNA/EnSpm-Plavaka	.
Chr02	8215719	8217858	-	repeat	DNA/EnSpm-Plavaka	.
Chr02	8217865	8218216	-	repeat	LTR/Unknown	.
Chr02	8218217	8219531	-	repeat	DNA/EnSpm-Plavaka	.
Chr02	8219511	8220280	-	repeat	DNA/EnSpm-Plavaka	.
Chr02	8223771	8223814	+	repeat	Simple_repeat	.
Chr02	8223939	8224170	+	repeat	Unknown	.
Chr02	8225524	8226059	-	repeat	DNA/TcMar	.
Chr02	8226122	8226541	+	repeat	Unknown	.
Chr02	8227001	8227269	+	repeat	LTR/Unknown	.
Chr02	8227324	8227467	+	repeat	LTR/Copia	.
Chr02	8227881	8228201	+	repeat	LTR/Copia	.
Chr02	8228547	8230035	+	repeat	LTR/Copia	.
Chr02	8230212	8231565	+	repeat	LTR/Copia	.
Chr02	8232805	8233353	+	repeat	LTR/Gypsy	.
Chr02	8235672	8236524	-	repeat	LTR/Copia	.
Chr02	8236525	8239099	+	repeat	LTR/Gypsy	.
Chr02	8239119	8240625	-	repeat	DNA/TcMar	.
Chr02	8240626	8241587	+	repeat	LTR/Gypsy	.
Chr02	8241588	8241618	+	repeat	Simple_repeat	.
Chr02	8241619	8242765	+	repeat	LTR/Gypsy	.
Chr02	8242765	8242835	-	repeat	LTR/Copia	.
Chr02	8243517	8246467	-	repeat	LTR/Gypsy	.
Chr02	8246468	8246691	+	repeat	LTR/Copia	.
Chr02	8246695	8246987	+	repeat	LTR/Unknown	.
Chr02	8247508	8247538	+	repeat	Simple_repeat	.
Chr02	8248947	8250250	+	repeat	DNA/hAT	.
Chr02	8250237	8251418	+	repeat	DNA/hAT	.
Chr02	8251849	8252050	+	repeat	LTR/Unknown	.
Chr02	8252305	8252850	+	repeat	LTR/Unknown	.
Chr02	8252863	8252998	-	repeat	LTR/Copia	.
Chr02	8253366	8253865	+	repeat	Unknown	.
Chr02	8254197	8254930	+	repeat	DNA/Sola-3	.
Chr02	8254963	8256151	+	repeat	DNA/EnSpm-Plavaka	.
Chr02	8256148	8262992	+	repeat	DNA/EnSpm-Plavaka	.
Chr02	8262830	8263196	+	repeat	Unknown	.
Chr02	8263198	8263237	+	repeat	Simple_repeat	.
Chr02	8263241	8266844	+	repeat	DNA/EnSpm-Plavaka	.
Chr02	8266788	8266864	+	repeat	LTR/Gypsy	.
Chr02	8266790	8266817	-	repeat	LTR/Gypsy	.
Chr02	8266818	8266873	+	repeat	LTR/Copia	.
Chr02	8266824	8266970	+	repeat	Unknown	.
Chr02	8266874	8266890	-	repeat	LTR/Gypsy	.
Chr02	8266910	8267275	+	repeat	DNA/EnSpm-Plavaka	.
Chr02	8267324	8267601	-	repeat	DNA/EnSpm-Plavaka	.
Chr02	8267385	8272054	+	repeat	DNA/EnSpm-Plavaka	.
Chr02	8272262	8272923	+	repeat	DNA/EnSpm-Plavaka	.
Chr02	8272924	8273883	+	repeat	DNA/EnSpm-Plavaka	.
Chr02	8273884	8273963	-	repeat	LTR/Unknown	.
Chr02	8273970	8274183	-	repeat	DNA/EnSpm-Plavaka	.
Chr02	8274115	8277360	+	repeat	DNA/EnSpm-Plavaka	.
Chr02	8277358	8281757	+	repeat	DNA/EnSpm-Plavaka	.
Chr02	8283547	8283625	+	repeat	Simple_repeat	.
Chr02	8283920	8285975	+	gene	protein_coding	Bm02g000960
Chr02	8286513	8286629	+	repeat	LTR/Unknown	.
Chr02	8286597	8287041	+	repeat	DNA/TcMar	.
Chr02	8287039	8287225	+	repeat	DNA/TcMar	.
Chr02	8287244	8287326	+	repeat	DNA/TcMar	.
Chr02	8287374	8287417	+	repeat	DNA/TcMar	.
Chr02	8287432	8287816	+	repeat	DNA/TcMar	.
Chr02	8289180	8290522	-	repeat	DNA/TcMar	.
Chr02	8291528	8292355	-	repeat	DNA/TcMar	.
Chr02	8300504	8300592	-	repeat	LTR/Copia	.
Chr02	8300528	8300540	-	repeat	Unknown	.
Chr02	8300541	8300613	+	repeat	LTR/Gypsy	.
Chr02	8300605	8300697	+	repeat	Unknown	.
Chr02	8300614	8300670	-	repeat	Unknown	.
Chr02	8301374	8302025	+	repeat	LTR/Copia	.
Chr02	8302028	8309524	+	repeat	DNA/EnSpm-Plavaka	.
Chr02	8309574	8313230	+	repeat	DNA/EnSpm-Plavaka	.
Chr02	8313304	8313570	-	repeat	LTR/Unknown	.
Chr02	8313870	8315404	+	repeat	DNA/EnSpm-Plavaka	.
Chr02	8315534	8315576	+	repeat	Simple_repeat	.
Chr02	8322926	8323002	+	repeat	Unknown	.
Chr02	8323020	8323077	+	repeat	Simple_repeat	.
Chr02	8323081	8323105	+	repeat	Simple_repeat	.
Chr02	8331112	8331448	+	repeat	DNA/TcMar	.
Chr02	8335370	8335518	-	repeat	Unknown	.
Chr02	8335556	8335749	-	repeat	Unknown	.
Chr02	8336127	8336790	-	repeat	LTR/Unknown	.
Chr02	8336791	8341927	+	repeat	LTR/Copia	.
Chr02	8341904	8341927	-	repeat	Unknown	.
Chr02	8341928	8342591	-	repeat	LTR/Unknown	.
Chr02	8343341	8344769	+	repeat	LTR/Copia	.
Chr02	8346703	8346917	-	repeat	Unknown	.
Chr02	8347904	8348279	-	repeat	DNA/TcMar	.
Chr02	8348294	8348337	-	repeat	DNA/TcMar	.
Chr02	8348342	8348383	+	repeat	Simple_repeat	.
Chr02	8348385	8348466	-	repeat	DNA/TcMar	.
Chr02	8348485	8348671	-	repeat	DNA/TcMar	.
Chr02	8348669	8348941	-	repeat	DNA/TcMar	.
Chr02	8349083	8349168	-	repeat	Unknown	.
Chr02	8349663	8350124	+	repeat	Unknown	.
Chr02	8350280	8350377	+	repeat	Unknown	.
Chr02	8351767	8352218	+	repeat	Unknown	.
Chr02	8352705	8352796	+	repeat	Unknown	.
Chr02	8352909	8353061	-	repeat	Unknown	.
Chr02	8352937	8353116	-	repeat	DNA/TcMar	.
Chr02	8353084	8353199	-	repeat	LTR/Unknown	.
Chr02	8353738	8355697	-	gene	protein_coding	Bm02g000970
Chr02	8356093	8356157	+	repeat	Low_complexity	.
Chr02	8357467	8357919	+	repeat	Simple_repeat	.
Chr02	8357954	8365792	-	repeat	DNA/EnSpm-Plavaka	.
Chr02	8365619	8365835	+	repeat	DNA/EnSpm-Plavaka	.
Chr02	8365762	8365831	-	repeat	DNA/EnSpm-Plavaka	.
Chr02	8365832	8366095	-	repeat	LTR/Unknown	.
Chr02	8366096	8366140	+	repeat	LTR/Unknown	.
Chr02	8366096	8366184	-	repeat	DNA/EnSpm-Plavaka	.
Chr02	8366103	8366373	+	repeat	DNA/EnSpm-Plavaka	.
Chr02	8366377	8370734	-	repeat	DNA/EnSpm-Plavaka	.
Chr02	8370706	8371501	-	repeat	DNA/EnSpm-Plavaka	.
Chr02	8371495	8373251	-	repeat	DNA/EnSpm-Plavaka	.
Chr02	8394125	8394950	-	repeat	Unknown	.
Chr02	8395535	8396127	-	repeat	Unknown	.
Chr02	8396446	8398459	+	repeat	DNA/EnSpm-Plavaka	.
Chr02	8398422	8398510	+	repeat	Unknown	.
Chr02	8398511	8398629	-	repeat	Unknown	.
Chr02	8398598	8406590	+	repeat	DNA/EnSpm-Plavaka	.
Chr02	8406587	8407216	+	repeat	DNA/EnSpm-Plavaka	.
Chr02	8407229	8407437	-	repeat	DNA/EnSpm-Plavaka	.
Chr02	8407489	8407599	-	repeat	Unknown	.
Chr02	8407510	8407898	-	repeat	DNA/EnSpm-Plavaka	.
Chr02	8407878	8407972	-	repeat	DNA/EnSpm-Plavaka	.
Chr02	8407984	8408249	+	repeat	Unknown	.
Chr02	8408263	8411679	-	repeat	DNA/EnSpm-Plavaka	.
Chr02	8411702	8411784	-	repeat	Unknown	.
Chr02	8411786	8412428	-	repeat	DNA/EnSpm-Plavaka	.
Chr02	8412305	8413621	+	repeat	DNA/EnSpm-Plavaka	.
Chr02	8414945	8415643	-	repeat	LTR/Gypsy	.
Chr02	8415719	8416642	-	repeat	Unknown	.
Chr02	8416650	8416751	+	repeat	Unknown	.
Chr02	8416727	8416890	-	repeat	Unknown	.
Chr02	8416983	8417231	-	repeat	LTR/Gypsy	.
Chr02	8417277	8418169	-	repeat	Unknown	.
Chr02	8418186	8418317	+	repeat	Unknown	.
Chr02	8418353	8418825	-	repeat	LTR/Gypsy	.
Chr02	8419453	8419689	-	repeat	LTR/Gypsy	.
Chr02	8419690	8422154	-	repeat	LTR/Gypsy	.
Chr02	8422166	8423656	+	repeat	DNA/TcMar	.
Chr02	8423671	8427920	-	repeat	LTR/Gypsy	.
Chr02	8428052	8429207	+	repeat	DNA/EnSpm-Plavaka	.
Chr02	8429690	8430298	+	repeat	DNA/EnSpm-Plavaka	.
Chr02	8432967	8433823	+	repeat	Unknown	.
Chr02	8434128	8434604	-	repeat	Unknown	.
Chr02	8435292	8435357	+	repeat	Simple_repeat	.
Chr02	8435925	8436980	-	repeat	Unknown	.
Chr02	8437092	8437634	+	repeat	LTR/Gypsy	.
Chr02	8437644	8438252	-	repeat	LTR/Unknown	.
Chr02	8438250	8438515	-	repeat	LTR/Copia	.
Chr02	8438509	8438965	-	repeat	LTR/Copia	.
Chr02	8438966	8439011	+	repeat	LTR/Copia	.
Chr02	8439012	8440234	-	repeat	LTR/Copia	.
Chr02	8440405	8440506	+	repeat	LTR/Copia	.
Chr02	8440507	8441356	-	repeat	LTR/Copia	.
Chr02	8441357	8441370	+	repeat	LTR/Copia	.
Chr02	8441373	8441807	-	repeat	LTR/Unknown	.
Chr02	8441738	8442054	-	repeat	LTR/Copia	.
Chr02	8441980	8442356	-	repeat	LTR/Unknown	.
Chr02	8442322	8442922	-	repeat	LTR/Gypsy	.
Chr02	8442929	8446074	+	repeat	LTR/Gypsy	.
Chr02	8446072	8449073	+	repeat	LTR/Gypsy	.
Chr02	8449089	8450689	+	repeat	LTR/Gypsy	.
Chr02	8450744	8452329	+	repeat	LTR/Gypsy	.
Chr02	8452426	8452530	+	repeat	Unknown	.
Chr02	8452471	8452590	-	repeat	Unknown	.
Chr02	8452539	8452645	+	repeat	Unknown	.
Chr02	8452660	8452840	+	repeat	Unknown	.
Chr02	8452925	8453699	-	repeat	LTR/Gypsy	.
Chr02	8453370	8453573	-	repeat	Unknown	.
Chr02	8453574	8453730	+	repeat	LTR/Unknown	.
Chr02	8453710	8453735	-	repeat	LTR/Gypsy	.
Chr02	8453731	8453961	-	repeat	Unknown	.
Chr02	8453736	8453892	+	repeat	LTR/Unknown	.
Chr02	8453893	8454127	-	repeat	LTR/Gypsy	.
Chr02	8454099	8454113	-	repeat	Unknown	.
Chr02	8454114	8454324	+	repeat	LTR/Gypsy	.
Chr02	8454325	8454576	-	repeat	Unknown	.
Chr02	8454465	8455488	+	repeat	LTR/Gypsy	.
Chr02	8455491	8455699	+	repeat	Unknown	.
Chr02	8455701	8457594	+	repeat	DNA/EnSpm-Plavaka	.
Chr02	8457699	8461278	+	repeat	DNA/EnSpm-Plavaka	.
Chr02	8461280	8461430	-	repeat	LTR/Unknown	.
Chr02	8461573	8461637	-	repeat	LTR/Unknown	.
Chr02	8461995	8462544	+	repeat	DNA/EnSpm-Plavaka	.
Chr02	8462105	8464493	-	repeat	DNA/EnSpm-Plavaka	.
Chr02	8464487	8464945	-	repeat	DNA/EnSpm-Plavaka	.
Chr02	8464737	8465910	+	repeat	DNA/EnSpm-Plavaka	.
Chr02	8465917	8467198	-	repeat	DNA/TcMar	.
Chr02	8467208	8467437	+	repeat	Unknown	.
Chr02	8467438	8468398	+	repeat	Unknown	.
Chr02	8468182	8468634	+	repeat	LTR/Gypsy	.
Chr02	8468635	8468663	+	repeat	Simple_repeat	.
Chr02	8468664	8468784	+	repeat	LTR/Gypsy	.
Chr02	8468785	8469350	+	repeat	DNA/EnSpm-Plavaka	.
Chr02	8469342	8487192	+	repeat	DNA/EnSpm-Plavaka	.
Chr02	8487207	8487376	+	repeat	LTR/Gypsy	.
Chr02	8487538	8487771	-	repeat	LTR/Unknown	.
Chr02	8487769	8488300	+	repeat	LTR/Copia	.
Chr02	8488127	8488587	+	repeat	Unknown	.
Chr02	8488590	8488694	-	repeat	LTR/Unknown	.
Chr02	8490881	8491025	+	repeat	Simple_repeat	.
Chr02	8491359	8492286	+	repeat	DNA/TcMar	.
Chr02	8492284	8492746	+	repeat	DNA/TcMar	.
Chr02	8492753	8497854	-	repeat	DNA/EnSpm-Plavaka	.
Chr02	8497829	8502616	-	repeat	DNA/EnSpm-Plavaka	.
Chr02	8502617	8503629	+	repeat	DNA/EnSpm-Plavaka	.
Chr02	8503630	8503673	+	repeat	Simple_repeat	.
Chr02	8503674	8505833	+	repeat	DNA/EnSpm-Plavaka	.
Chr02	8505834	8505858	+	repeat	Simple_repeat	.
Chr02	8505859	8522002	+	repeat	DNA/EnSpm-Plavaka	.
Chr02	8522025	8522283	+	repeat	LTR/Copia	.
Chr02	8522685	8523169	+	repeat	LTR/Copia	.
Chr02	8524060	8531429	-	repeat	DNA/EnSpm-Plavaka	.
Chr02	8531430	8531628	-	repeat	DNA/TcMar	.
Chr02	8531632	8531658	+	repeat	Simple_repeat	.
Chr02	8531660	8531748	+	repeat	Simple_repeat	.
Chr02	8531749	8531786	+	repeat	Simple_repeat	.
Chr02	8531788	8531856	+	repeat	Simple_repeat	.
Chr02	8532440	8533001	+	repeat	LTR/Copia	.
Chr02	8533517	8533586	+	repeat	LTR/Copia	.
Chr02	8533941	8534720	+	repeat	LTR/Copia	.
Chr02	8534805	8536510	+	repeat	LTR/Copia	.
Chr02	8537054	8537078	+	repeat	Simple_repeat	.
Chr02	8537473	8539571	-	gene	protein_coding	Bm02g000980
Chr02	8539889	8539916	+	repeat	Simple_repeat	.
Chr02	8540173	8540487	+	gene	protein_coding	Bm02g000985
Chr02	8543836	8544187	-	gene	protein_coding	Bm02g000990
Chr02	8547291	8547648	+	repeat	LTR/Gypsy	.
Chr02	8547633	8547869	+	repeat	LTR/Gypsy	.
Chr02	8547869	8548564	+	repeat	LTR/Gypsy	.
Chr02	8548758	8548839	+	repeat	LTR/Gypsy	.
Chr02	8548843	8549468	+	repeat	LTR/Gypsy	.
Chr02	8549475	8549820	-	repeat	LTR/Copia	.
Chr02	8549818	8549986	+	repeat	DNA/TcMar	.
Chr02	8549947	8550007	+	repeat	LTR/Gypsy	.
Chr02	8549978	8550561	+	repeat	LTR/Gypsy	.
Chr02	8550139	8550659	-	repeat	LTR/Copia	.
Chr02	8550656	8552914	+	repeat	LTR/Gypsy	.
Chr02	8552915	8553411	+	repeat	DNA/TcMar	.
Chr02	8553408	8553622	-	repeat	DNA/TcMar	.
Chr02	8553623	8553750	+	repeat	LTR/Gypsy	.
Chr02	8554218	8554252	+	repeat	Low_complexity	.
Chr02	8555941	8556218	+	repeat	LTR/Copia	.
Chr02	8556219	8556752	-	repeat	LTR/Unknown	.
Chr02	8557054	8557372	-	repeat	Unknown	.
Chr02	8558498	8558563	+	repeat	Simple_repeat	.
Chr02	8558616	8558667	+	repeat	Simple_repeat	.
Chr02	8558687	8558790	+	repeat	Simple_repeat	.
Chr02	8558792	8558904	+	repeat	Simple_repeat	.
Chr02	8558906	8558935	+	repeat	Simple_repeat	.
Chr02	8559843	8560930	+	repeat	DNA/TcMar	.
Chr02	8561013	8561038	+	repeat	Simple_repeat	.
Chr02	8561080	8561179	+	repeat	Simple_repeat	.
Chr02	8561214	8561332	+	repeat	Simple_repeat	.
Chr02	8561335	8561403	+	repeat	Simple_repeat	.
Chr02	8561406	8562681	+	repeat	DNA/TcMar	.
Chr02	8564397	8564473	+	repeat	Simple_repeat	.
Chr02	8564477	8564528	+	repeat	Simple_repeat	.
Chr02	8565275	8567355	-	repeat	DNA/EnSpm-Plavaka	.
Chr02	8567356	8567569	+	repeat	DNA/TcMar	.
Chr02	8567566	8568061	-	repeat	DNA/TcMar	.
Chr02	8568062	8572347	-	repeat	DNA/EnSpm-Plavaka	.
Chr02	8572352	8572559	-	repeat	DNA/TcMar	.
Chr02	8572560	8573172	-	repeat	DNA/TcMar	.
Chr02	8573176	8573645	-	repeat	DNA/TcMar	.
Chr02	8573647	8574973	-	repeat	DNA/EnSpm-Plavaka	.
Chr02	8574901	8574996	+	repeat	DNA/EnSpm-Plavaka	.
Chr02	8574944	8575129	+	repeat	Unknown	.
Chr02	8574945	8574997	-	repeat	LTR/Unknown	.
Chr02	8574998	8575261	+	repeat	LTR/Unknown	.
Chr02	8575262	8575331	+	repeat	DNA/EnSpm-Plavaka	.
Chr02	8575270	8575544	-	repeat	DNA/EnSpm-Plavaka	.
Chr02	8575514	8577194	-	repeat	DNA/EnSpm-Plavaka	.
Chr02	8577195	8577703	+	repeat	DNA/TcMar	.
Chr02	8577706	8577747	-	repeat	DNA/TcMar	.
Chr02	8577745	8577914	+	repeat	DNA/TcMar	.
Chr02	8577917	8580492	-	repeat	DNA/EnSpm-Plavaka	.
Chr02	8580494	8582918	-	repeat	DNA/EnSpm-Plavaka	.
Chr02	8582953	8582992	-	repeat	Unknown	.
Chr02	8583010	8584262	-	repeat	DNA/EnSpm-Plavaka	.
Chr02	8590356	8591777	-	repeat	LTR/Unknown	.
Chr02	8594963	8595132	-	repeat	LTR/Unknown	.
Chr02	8595675	8596156	-	repeat	LTR/Unknown	.
Chr02	8596164	8596243	-	repeat	Unknown	.
Chr02	8597287	8599136	+	repeat	LTR/Copia	.
Chr02	8599605	8601087	+	repeat	LTR/Copia	.
Chr02	8603140	8603162	+	repeat	Simple_repeat	.
Chr02	8604096	8605424	-	repeat	DNA/TcMar	.
Chr02	8608405	8608446	-	repeat	DNA/TcMar	.
Chr02	8608445	8608892	+	repeat	DNA/TcMar	.
Chr02	8608953	8609009	+	repeat	Simple_repeat	.
Chr02	8609022	8609076	+	repeat	Simple_repeat	.
Chr02	8609601	8609928	+	repeat	Unknown	.
Chr02	8613943	8614103	-	repeat	LTR/Gypsy	.
Chr02	8614162	8614449	-	repeat	Unknown	.
Chr02	8614397	8614511	+	repeat	LTR/Gypsy	.
Chr02	8614461	8615140	-	repeat	Unknown	.
Chr02	8614512	8614572	+	repeat	Unknown	.
Chr02	8615136	8615150	+	repeat	Unknown	.
Chr02	8615151	8615229	-	repeat	Unknown	.
Chr02	8615230	8615383	+	repeat	LTR/Unknown	.
Chr02	8615267	8615342	+	repeat	Unknown	.
Chr02	8615366	8615413	+	repeat	LTR/Gypsy	.
Chr02	8615389	8615449	-	repeat	Unknown	.
Chr02	8615414	8615433	+	repeat	Unknown	.
Chr02	8615445	8615726	-	repeat	Unknown	.
Chr02	8615679	8615785	+	repeat	LTR/Gypsy	.
Chr02	8615738	8616257	-	repeat	Unknown	.
Chr02	8616006	8616487	+	repeat	DNA/TcMar	.
Chr02	8616266	8616690	+	repeat	Unknown	.
Chr02	8616698	8616813	-	repeat	Unknown	.
Chr02	8616699	8616890	+	repeat	Unknown	.
Chr02	8616905	8617008	+	repeat	Unknown	.
Chr02	8617009	8617073	+	repeat	LTR/Gypsy	.
Chr02	8617074	8617711	+	repeat	Unknown	.
Chr02	8617715	8617915	+	repeat	Unknown	.
Chr02	8617925	8618655	+	repeat	Unknown	.
Chr02	8618661	8618888	+	repeat	LTR/Unknown	.
Chr02	8619176	8619200	+	repeat	RC/Helitron	.
Chr02	8619201	8619347	+	repeat	LTR/Unknown	.
Chr02	8619256	8621039	-	repeat	Unknown	.
Chr02	8621076	8621157	+	repeat	Unknown	.
Chr02	8621158	8621419	+	repeat	LTR/Gypsy	.
Chr02	8621443	8621511	-	repeat	Unknown	.
Chr02	8621512	8621732	+	repeat	LTR/Unknown	.
Chr02	8621561	8621634	+	repeat	Unknown	.
Chr02	8621753	8621994	+	repeat	Unknown	.
Chr02	8622001	8622413	-	repeat	Unknown	.
Chr02	8622328	8622474	+	repeat	Unknown	.
Chr02	8622491	8622986	-	repeat	Unknown	.
Chr02	8622763	8622831	+	repeat	LTR/Gypsy	.
Chr02	8622832	8623036	+	repeat	LTR/Copia	.
Chr02	8623047	8623150	+	repeat	LTR/Copia	.
Chr02	8623151	8623323	-	repeat	Unknown	.
Chr02	8623324	8623586	+	repeat	LTR/Copia	.
Chr02	8623517	8623660	-	repeat	Unknown	.
Chr02	8623620	8623698	+	repeat	LTR/Gypsy	.
Chr02	8623639	8623776	-	repeat	Unknown	.
Chr02	8623665	8623926	+	repeat	Unknown	.
Chr02	8623933	8624048	-	repeat	Unknown	.
Chr02	8623976	8624002	+	repeat	Unknown	.
Chr02	8624003	8624217	+	repeat	LTR/Unknown	.
Chr02	8624205	8624230	+	repeat	Unknown	.
Chr02	8624231	8624404	-	repeat	Unknown	.
Chr02	8624411	8625754	+	repeat	DNA/TcMar	.
Chr02	8625755	8626511	+	repeat	LTR/Gypsy	.
Chr02	8626778	8627297	+	repeat	LTR/Gypsy	.
Chr02	8627320	8627436	-	repeat	Unknown	.
Chr02	8627322	8627388	+	repeat	Unknown	.
Chr02	8627389	8627598	+	repeat	LTR/Unknown	.
Chr02	8627620	8627633	+	repeat	Unknown	.
Chr02	8627634	8627815	-	repeat	Unknown	.
Chr02	8627816	8627834	+	repeat	Unknown	.
Chr02	8627874	8628152	-	repeat	Unknown	.
Chr02	8628080	8628180	-	repeat	LINE/Unknown	.
Chr02	8628122	8628283	-	repeat	Unknown	.
Chr02	8628194	8628444	-	repeat	LINE/Unknown	.
Chr02	8628360	8628523	-	repeat	Unknown	.
Chr02	8628539	8628707	+	repeat	Unknown	.
Chr02	8628792	8628906	-	repeat	Unknown	.
Chr02	8629096	8629678	-	repeat	Unknown	.
Chr02	8629679	8629861	+	repeat	LTR/Copia	.
Chr02	8629927	8630424	-	repeat	Unknown	.
Chr02	8630356	8630434	+	repeat	LTR/Gypsy	.
Chr02	8630435	8630673	+	repeat	Unknown	.
Chr02	8630698	8630813	-	repeat	Unknown	.
Chr02	8630748	8630765	+	repeat	Unknown	.
Chr02	8630766	8630943	+	repeat	LTR/Unknown	.
Chr02	8630944	8630967	+	repeat	Unknown	.
Chr02	8631220	8631602	-	repeat	Unknown	.
Chr02	8631425	8631618	+	repeat	LTR/Gypsy	.
Chr02	8631685	8632025	-	repeat	Unknown	.
Chr02	8632026	8632303	+	repeat	LTR/Copia	.
Chr02	8632166	8632509	-	repeat	Unknown	.
Chr02	8632529	8632672	-	repeat	Unknown	.
Chr02	8632679	8632936	+	repeat	Unknown	.
Chr02	8632944	8633059	-	repeat	Unknown	.
Chr02	8633059	8633516	-	repeat	LTR/Gypsy	.
Chr02	8633427	8633579	+	repeat	LTR/Copia	.
Chr02	8633580	8633707	-	repeat	LTR/Unknown	.
Chr02	8633708	8634035	-	repeat	LTR/Unknown	.
Chr02	8634027	8634228	-	repeat	Unknown	.
Chr02	8634061	8634297	-	repeat	LTR/Gypsy	.
Chr02	8634318	8634413	+	repeat	LTR/Unknown	.
Chr02	8634424	8634438	+	repeat	Unknown	.
Chr02	8634439	8634621	-	repeat	Unknown	.
Chr02	8634622	8634638	+	repeat	Unknown	.
Chr02	8634635	8634896	-	repeat	Unknown	.
Chr02	8634865	8635517	-	repeat	Unknown	.
Chr02	8635510	8636835	-	repeat	Unknown	.
Chr02	8636891	8637166	-	repeat	Unknown	.
Chr02	8636988	8637308	+	repeat	LTR/Gypsy	.
Chr02	8637330	8637396	+	repeat	Unknown	.
Chr02	8637397	8637566	+	repeat	LTR/Unknown	.
Chr02	8637459	8637595	+	repeat	Unknown	.
Chr02	8637731	8637802	+	repeat	LTR/Unknown	.
Chr02	8637764	8637815	+	repeat	Unknown	.
Chr02	8637782	8637842	+	repeat	LTR/Gypsy	.
Chr02	8637849	8637973	+	repeat	LTR/Unknown	.
Chr02	8637979	8638525	-	repeat	Unknown	.
Chr02	8638526	8638748	+	repeat	Unknown	.
Chr02	8638749	8639024	-	repeat	Unknown	.
Chr02	8638866	8639165	+	repeat	LTR/Gypsy	.
Chr02	8639182	8639232	-	repeat	Unknown	.
Chr02	8639272	8639442	+	repeat	Unknown	.
Chr02	8639447	8640413	+	repeat	LTR/Unknown	.
Chr02	8640444	8640605	-	repeat	Unknown	.
Chr02	8640606	8642121	-	repeat	DNA/TcMar	.
Chr02	8642159	8642511	-	repeat	Unknown	.
Chr02	8642512	8642751	+	repeat	LTR/Copia	.
Chr02	8642752	8642822	-	repeat	Unknown	.
Chr02	8642826	8643022	-	repeat	Unknown	.
Chr02	8642978	8643068	+	repeat	LTR/Gypsy	.
Chr02	8643059	8644157	+	repeat	Unknown	.
Chr02	8644148	8644293	+	repeat	Unknown	.
Chr02	8644323	8644393	+	repeat	LTR/Unknown	.
Chr02	8644450	8644514	+	repeat	LTR/Unknown	.
Chr02	8644552	8644721	+	repeat	LTR/Unknown	.
Chr02	8644722	8644857	+	repeat	LTR/Gypsy	.
Chr02	8644726	8645760	+	repeat	Unknown	.
Chr02	8646129	8646221	+	repeat	LTR/Unknown	.
Chr02	8646196	8646385	+	repeat	LTR/Unknown	.
Chr02	8646386	8646485	-	repeat	Unknown	.
Chr02	8646486	8646529	+	repeat	LTR/Unknown	.
Chr02	8646525	8647841	+	repeat	Unknown	.
Chr02	8647815	8648615	+	repeat	LTR/Gypsy	.
Chr02	8647957	8650241	+	repeat	Unknown	.
Chr02	8650238	8650253	+	repeat	Unknown	.
Chr02	8650254	8650367	-	repeat	Unknown	.
Chr02	8650368	8650413	+	repeat	Unknown	.
Chr02	8652071	8658593	+	repeat	RC/Helitron	.
Chr02	8658546	8658689	+	repeat	LTR/Gypsy	.
Chr02	8660535	8660744	+	repeat	DNA/TcMar	.
Chr02	8660753	8661256	+	repeat	DNA/TcMar	.
Chr02	8661291	8661734	+	repeat	DNA/TcMar	.
Chr02	8661808	8662064	-	repeat	DNA/Unknown	.
Chr02	8662076	8662293	+	repeat	Unknown	.
Chr02	8662293	8663875	-	repeat	Unknown	.
Chr02	8662949	8665311	+	repeat	RC/Helitron	.
Chr02	8665312	8666894	-	repeat	Unknown	.
Chr02	8666895	8668099	+	repeat	RC/Helitron	.
Chr02	8668100	8668404	-	repeat	Unknown	.
Chr02	8668405	8669949	+	repeat	RC/Helitron	.
Chr02	8668405	8671006	-	repeat	Unknown	.
Chr02	8670829	8671053	+	repeat	RC/Helitron	.
Chr02	8671099	8671501	-	repeat	LTR/Gypsy	.
Chr02	8671940	8674516	+	gene	protein_coding	Bm02g001000
Chr02	8674568	8674934	+	repeat	Unknown	.
Chr02	8674937	8676221	+	repeat	LTR/Gypsy	.
Chr02	8676524	8676554	+	repeat	Simple_repeat	.
Chr02	8676613	8677477	+	repeat	LTR/Gypsy	.
Chr02	8678232	8680125	+	repeat	DNA/EnSpm-Plavaka	.
Chr02	8680119	8686772	+	repeat	DNA/EnSpm-Plavaka	.
Chr02	8686740	8687368	+	repeat	DNA/EnSpm-Plavaka	.
Chr02	8687296	8687775	-	repeat	DNA/EnSpm-Plavaka	.
Chr02	8687703	8695397	+	repeat	DNA/EnSpm-Plavaka	.
Chr02	8695398	8696048	+	repeat	DNA/EnSpm-Plavaka	.
Chr02	8695852	8696133	-	repeat	DNA/EnSpm-Plavaka	.
Chr02	8696081	8696162	+	repeat	DNA/EnSpm-Plavaka	.
Chr02	8696089	8696183	+	repeat	Unknown	.
Chr02	8696182	8700076	+	repeat	DNA/EnSpm-Plavaka	.
Chr02	8700099	8700197	+	repeat	LTR/Copia	.
Chr02	8700195	8700360	+	repeat	LTR/Unknown	.
Chr02	8700366	8705228	+	repeat	DNA/EnSpm-Plavaka	.
Chr02	8705184	8705221	-	repeat	LTR/Gypsy	.
Chr02	8705222	8705296	+	repeat	LTR/Copia	.
Chr02	8705259	8708702	+	repeat	DNA/EnSpm-Plavaka	.
Chr02	8708632	8708728	-	repeat	DNA/EnSpm-Plavaka	.
Chr02	8708692	8708896	+	repeat	DNA/EnSpm-Plavaka	.
Chr02	8708848	8708965	-	repeat	DNA/EnSpm-Plavaka	.
Chr02	8708897	8709514	+	repeat	DNA/EnSpm-Plavaka	.
Chr02	8709228	8710064	-	repeat	DNA/EnSpm-Plavaka	.
Chr02	8709832	8718013	+	repeat	DNA/EnSpm-Plavaka	.
Chr02	8718014	8718167	+	repeat	LTR/Unknown	.
Chr02	8718169	8718246	-	repeat	LTR/Unknown	.
Chr02	8718254	8719487	+	repeat	DNA/EnSpm-Plavaka	.
Chr02	8720971	8723162	+	repeat	DNA/hAT	.
Chr02	8725322	8725438	+	repeat	Unknown	.
Chr02	8725491	8725717	-	repeat	Unknown	.
Chr02	8725647	8725750	+	repeat	Unknown	.
Chr02	8725754	8725931	+	repeat	Unknown	.
Chr02	8725948	8726160	-	repeat	Unknown	.
Chr02	8725972	8726194	-	repeat	LTR/Unknown	.
Chr02	8726197	8728773	-	repeat	DNA/EnSpm-Plavaka	.
Chr02	8728792	8729604	-	repeat	LTR/Copia	.
Chr02	8729831	8730564	-	repeat	LTR/Copia	.
Chr02	8731504	8731801	-	repeat	LTR/Unknown	.
Chr02	8736854	8737536	-	repeat	DNA/EnSpm-Plavaka	.
Chr02	8737542	8738565	+	repeat	DNA/EnSpm-Plavaka	.
Chr02	8738578	8738768	-	repeat	Unknown	.
Chr02	8738774	8739247	+	repeat	Unknown	.
Chr02	8739256	8739837	+	repeat	DNA/EnSpm-Plavaka	.
Chr02	8739746	8739858	-	repeat	DNA/EnSpm-Plavaka	.
Chr02	8739787	8740885	+	repeat	DNA/EnSpm-Plavaka	.
Chr02	8740886	8741170	-	repeat	Unknown	.
Chr02	8741170	8741383	+	repeat	Unknown	.
Chr02	8741528	8741726	+	repeat	DNA/EnSpm-Plavaka	.
Chr02	8741727	8743243	+	repeat	DNA/TcMar	.
Chr02	8743244	8743401	+	repeat	DNA/EnSpm-Plavaka	.
Chr02	8743440	8744020	-	repeat	LTR/Unknown	.
Chr02	8744021	8747036	+	repeat	DNA/EnSpm-Plavaka	.
Chr02	8747103	8747343	-	repeat	Unknown	.
Chr02	8747352	8747780	+	repeat	DNA/EnSpm-Plavaka	.
Chr02	8747781	8748197	-	repeat	Unknown	.
Chr02	8748198	8748268	+	repeat	DNA/EnSpm-Plavaka	.
Chr02	8748281	8752184	-	repeat	DNA/EnSpm-Plavaka	.
Chr02	8752428	8752975	-	repeat	LTR/Copia	.
Chr02	8753053	8753315	-	repeat	Unknown	.
Chr02	8753658	8753837	-	repeat	Unknown	.
Chr02	8756588	8756650	+	repeat	LTR/Copia	.
Chr02	8756661	8757460	-	repeat	LTR/Unknown	.
Chr02	8758217	8758444	-	repeat	Unknown	.
Chr02	8758624	8759890	+	repeat	LTR/Copia	.
Chr02	8760139	8761395	+	repeat	LTR/Copia	.
Chr02	8760897	8761473	-	repeat	LTR/Copia	.
Chr02	8761814	8763366	+	repeat	LTR/Copia	.
Chr02	8763402	8763641	+	repeat	LTR/Unknown	.
Chr02	8765702	8766325	+	repeat	LTR/Unknown	.
Chr02	8773610	8773643	+	repeat	Low_complexity	.
Chr02	8773694	8774457	+	repeat	LTR/Copia	.
Chr02	8774966	8775240	-	repeat	Unknown	.
Chr02	8775355	8775487	-	repeat	Unknown	.
Chr02	8775725	8776029	-	repeat	Unknown	.
Chr02	8776703	8777420	+	repeat	LTR/Copia	.
Chr02	8779160	8779621	-	repeat	Unknown	.
Chr02	8779622	8784477	+	repeat	DNA/EnSpm-Plavaka	.
Chr02	8784440	8784517	-	repeat	LTR/Copia	.
Chr02	8784451	8784475	+	repeat	Unknown	.
Chr02	8784476	8784553	+	repeat	LTR/Gypsy	.
Chr02	8784504	8784523	-	repeat	Unknown	.
Chr02	8784524	8784591	-	repeat	LTR/Gypsy	.
Chr02	8784554	8784819	+	repeat	Unknown	.
Chr02	8784592	8784667	-	repeat	Unknown	.
Chr02	8784668	8784751	+	repeat	LTR/Gypsy	.
Chr02	8784702	8784714	-	repeat	LTR/Gypsy	.
Chr02	8784715	8784778	-	repeat	LTR/Copia	.
Chr02	8784780	8784846	-	repeat	Unknown	.
Chr02	8784807	8785791	+	repeat	DNA/EnSpm-Plavaka	.
Chr02	8785794	8785854	-	repeat	DNA/EnSpm-Plavaka	.
Chr02	8785804	8786144	+	repeat	DNA/EnSpm-Plavaka	.
Chr02	8786105	8786188	-	repeat	DNA/EnSpm-Plavaka	.
Chr02	8786144	8792908	+	repeat	DNA/EnSpm-Plavaka	.
Chr02	8792908	8793422	+	repeat	DNA/EnSpm-Plavaka	.
Chr02	8793427	8793754	-	repeat	DNA/EnSpm-Plavaka	.
Chr02	8793754	8793936	-	repeat	Unknown	.
Chr02	8793928	8794521	-	repeat	DNA/EnSpm-Plavaka	.
Chr02	8794503	8794977	-	repeat	Unknown	.
Chr02	8794987	8795198	+	repeat	Unknown	.
Chr02	8795176	8795249	-	repeat	Unknown	.
Chr02	8795227	8796553	-	repeat	DNA/EnSpm-Plavaka	.
Chr02	8796560	8804414	-	repeat	DNA/EnSpm-Plavaka	.
Chr02	8804365	8804956	+	repeat	DNA/EnSpm-Plavaka	.
Chr02	8804789	8805471	-	repeat	DNA/EnSpm-Plavaka	.
Chr02	8805222	8805535	+	repeat	DNA/EnSpm-Plavaka	.
Chr02	8805481	8806723	-	repeat	DNA/EnSpm-Plavaka	.
Chr02	8807057	8807914	+	gene	protein_coding	Bm02g001003
Chr02	8807829	8808685	-	repeat	LTR/Unknown	.
Chr02	8809085	8809314	-	repeat	Unknown	.
Chr02	8809152	8809375	-	repeat	LTR/Copia	.
Chr02	8810268	8810301	+	repeat	Simple_repeat	.
Chr02	8810342	8810442	+	repeat	LTR/Unknown	.
Chr02	8810408	8810853	+	repeat	DNA/TcMar	.
Chr02	8810860	8811022	+	repeat	DNA/TcMar	.
Chr02	8811077	8811102	+	repeat	Simple_repeat	.
Chr02	8811157	8811504	+	repeat	DNA/TcMar	.
Chr02	8811505	8811839	-	repeat	DNA/Unknown	.
Chr02	8811582	8812014	-	repeat	Unknown	.
Chr02	8814585	8814595	-	repeat	Unknown	.
Chr02	8814596	8814633	+	repeat	Simple_repeat	.
Chr02	8814634	8814733	-	repeat	Unknown	.
Chr02	8814750	8814795	+	repeat	Simple_repeat	.
Chr02	8815443	8815993	-	repeat	Unknown	.
Chr02	8815582	8816676	+	repeat	DNA/Unknown	.
Chr02	8815918	8817293	+	repeat	DNA/EnSpm-Plavaka	.
Chr02	8817325	8820704	+	repeat	LTR/Gypsy	.
Chr02	8821890	8822523	+	gene	putative_gene	Bm02g001006
Chr02	8823252	8826884	+	repeat	LTR/Gypsy	.
Chr02	8826901	8827001	+	repeat	Unknown	.
Chr02	8827007	8827493	+	repeat	Unknown	.
Chr02	8827327	8827791	+	repeat	LTR/Gypsy	.
Chr02	8827724	8827978	+	repeat	Unknown	.
Chr02	8827792	8827935	-	repeat	Unknown	.
Chr02	8827925	8829584	+	repeat	LTR/Gypsy	.
Chr02	8829592	8829802	-	repeat	Unknown	.
Chr02	8829701	8830694	+	repeat	DNA/EnSpm-Plavaka	.
Chr02	8832996	8833036	-	repeat	Unknown	.
Chr02	8833037	8833075	+	repeat	Simple_repeat	.
Chr02	8833076	8833106	+	repeat	LTR/Gypsy	.
Chr02	8833107	8833122	-	repeat	Unknown	.
Chr02	8836864	8838178	-	repeat	DNA/TcMar	.
Chr02	8838534	8839648	-	repeat	LTR/Gypsy	.
Chr02	8841008	8841506	-	repeat	LTR/Gypsy	.
Chr02	8842770	8843047	-	repeat	Unknown	.
Chr02	8844892	8844929	+	repeat	Simple_repeat	.
Chr02	8848652	8848688	-	repeat	Unknown	.
Chr02	8848689	8848722	+	repeat	Simple_repeat	.
Chr02	8848723	8848782	-	repeat	Unknown	.
Chr02	8848954	8849046	+	repeat	Simple_repeat	.
Chr02	8849437	8849491	-	repeat	DNA/PIF-ISL2EU	.
Chr02	8856611	8856798	-	repeat	Unknown	.
Chr02	8856870	8857028	+	repeat	LTR/Gypsy	.
Chr02	8857571	8857685	+	repeat	Unknown	.
Chr02	8861384	8862642	-	repeat	DNA/hAT	.
Chr02	8864082	8864669	-	repeat	LTR/Copia	.
Chr02	8865984	8866451	-	repeat	LTR/Copia	.
Chr02	8867251	8867516	-	repeat	LTR/Unknown	.
Chr02	8867380	8868098	-	repeat	Unknown	.
Chr02	8867926	8868119	-	repeat	LTR/Unknown	.
Chr02	8868899	8869011	+	repeat	Unknown	.
Chr02	8870152	8871250	+	gene	lncRNA	Bm02r000750
Chr02	8871016	8871144	+	repeat	Unknown	.
Chr02	8871145	8871785	-	repeat	LTR/Unknown	.
Chr02	8871816	8872589	+	repeat	LTR/Gypsy	.
Chr02	8872582	8873352	+	repeat	LTR/Gypsy	.
Chr02	8873353	8874856	-	repeat	DNA/TcMar	.
Chr02	8874857	8876507	+	repeat	LTR/Gypsy	.
Chr02	8876564	8877664	-	repeat	DNA/EnSpm-Plavaka	.
Chr02	8878262	8880702	-	repeat	DNA/EnSpm-Plavaka	.
Chr02	8880720	8881380	+	repeat	Unknown	.
Chr02	8882623	8883009	-	repeat	DNA/EnSpm-Plavaka	.
Chr02	8883241	8883365	-	repeat	DNA/EnSpm-Plavaka	.
Chr02	8883501	8883691	-	repeat	LTR/Unknown	.
Chr02	8883724	8884694	+	repeat	Unknown	.
Chr02	8886155	8886494	-	repeat	Unknown	.
Chr02	8886606	8886918	+	repeat	Unknown	.
Chr02	8887058	8887579	+	repeat	Unknown	.
Chr02	8887583	8887758	-	repeat	Unknown	.
Chr02	8887780	8888159	+	repeat	LTR/Gypsy	.
Chr02	8892411	8893046	+	repeat	LTR/Gypsy	.
Chr02	8894576	8894612	+	repeat	Simple_repeat	.
Chr02	8894636	8894675	+	repeat	Simple_repeat	.
Chr02	8898422	8899327	-	repeat	LTR/Gypsy	.
Chr02	8899521	8900623	-	repeat	LTR/Gypsy	.
Chr02	8901504	8901752	-	repeat	LTR/Gypsy	.
Chr02	8904075	8904172	+	repeat	LTR/Unknown	.
Chr02	8905827	8905939	-	repeat	Unknown	.
Chr02	8906474	8906513	+	repeat	Simple_repeat	.
Chr02	8906546	8906573	+	repeat	Simple_repeat	.
Chr02	8907032	8907321	+	repeat	LTR/Gypsy	.
Chr02	8907323	8907459	+	repeat	LTR/Gypsy	.
Chr02	8907360	8908939	+	repeat	Unknown	.
Chr02	8909091	8909214	+	repeat	Unknown	.
Chr02	8911616	8911985	-	repeat	Unknown	.
Chr02	8911913	8912265	+	repeat	LTR/Unknown	.
Chr02	8913298	8913550	+	repeat	Unknown	.
Chr02	8916260	8917561	+	repeat	DNA/TcMar	.
Chr02	8917925	8918052	+	repeat	Simple_repeat	.
Chr02	8918333	8918474	-	repeat	Unknown	.
Chr02	8919436	8919671	+	repeat	RC/Helitron	.
Chr02	8919775	8920905	+	repeat	DNA/EnSpm-Plavaka	.
Chr02	8920906	8920945	+	repeat	Simple_repeat	.
Chr02	8920946	8921207	+	repeat	DNA/EnSpm-Plavaka	.
Chr02	8921269	8924217	+	repeat	DNA/EnSpm-Plavaka	.
Chr02	8924200	8928369	+	repeat	DNA/EnSpm-Plavaka	.
Chr02	8928370	8929213	-	repeat	DNA/TcMar	.
Chr02	8929214	8929716	+	repeat	DNA/TcMar	.
Chr02	8929717	8929927	-	repeat	DNA/TcMar	.
Chr02	8929928	8930601	+	repeat	DNA/EnSpm-Plavaka	.
Chr02	8930542	8930673	+	repeat	Unknown	.
Chr02	8930675	8930713	+	repeat	Simple_repeat	.
Chr02	8930716	8933209	+	repeat	DNA/EnSpm-Plavaka	.
Chr02	8933220	8934938	-	repeat	LTR/Unknown	.
Chr02	8934940	8936029	+	repeat	DNA/EnSpm-Plavaka	.
Chr02	8936030	8936054	+	repeat	Simple_repeat	.
Chr02	8936059	8937278	-	repeat	DNA/TcMar	.
Chr02	8937282	8937556	-	repeat	Unknown	.
Chr02	8937553	8937634	+	repeat	LTR/Gypsy	.
Chr02	8937607	8937959	+	repeat	DNA/EnSpm-Plavaka	.
Chr02	8938008	8938232	-	repeat	DNA/EnSpm-Plavaka	.
Chr02	8938080	8938543	+	repeat	DNA/EnSpm-Plavaka	.
Chr02	8938510	8942617	+	repeat	DNA/EnSpm-Plavaka	.
Chr02	8942825	8943483	+	repeat	DNA/EnSpm-Plavaka	.
Chr02	8944075	8944590	-	repeat	DNA/Sola-1	.
Chr02	8944605	8944916	+	repeat	RC/Helitron	.
Chr02	8945488	8945717	-	repeat	Unknown	.
Chr02	8946523	8947355	-	repeat	Unknown	.
Chr02	8947452	8947592	-	repeat	RC/Helitron	.
Chr02	8947593	8947625	+	repeat	Simple_repeat	.
Chr02	8947626	8947762	-	repeat	RC/Helitron	.
Chr02	8948168	8949395	+	repeat	RC/Helitron	.
Chr02	8949397	8950839	+	repeat	RC/Helitron	.
Chr02	8950845	8952325	-	repeat	DNA/TcMar	.
Chr02	8952367	8952447	-	repeat	LTR/Unknown	.
Chr02	8952586	8952725	-	repeat	LTR/Unknown	.
Chr02	8952791	8952891	+	repeat	Unknown	.
Chr02	8952925	8953928	-	repeat	LTR/Copia	.
Chr02	8953929	8956780	-	repeat	DNA/PiggyBac	.
Chr02	8956781	8959901	-	repeat	LTR/Copia	.
Chr02	8959904	8959993	-	repeat	LTR/Unknown	.
Chr02	8960129	8960270	-	repeat	LTR/Unknown	.
Chr02	8960298	8960386	-	repeat	LTR/Unknown	.
Chr02	8960332	8960458	+	repeat	Unknown	.
Chr02	8960460	8961441	+	repeat	RC/Helitron	.
Chr02	8962024	8962401	+	repeat	RC/Helitron	.
Chr02	8965186	8965302	+	repeat	LTR/Copia	.
Chr02	8965303	8966819	-	repeat	DNA/TcMar	.
Chr02	8967040	8967393	+	repeat	LTR/Copia	.
Chr02	8967580	8967716	+	repeat	LTR/Gypsy	.
Chr02	8967722	8967951	-	repeat	Unknown	.
Chr02	8967832	8970844	+	repeat	DNA/EnSpm-Plavaka	.
Chr02	8970650	8972791	+	repeat	Unknown	.
Chr02	8972764	8980748	+	repeat	DNA/EnSpm-Plavaka	.
Chr02	8980795	8981056	+	repeat	Unknown	.
Chr02	8981075	8984525	-	repeat	DNA/EnSpm-Plavaka	.
Chr02	8984498	8984719	-	repeat	Unknown	.
Chr02	8984720	8985203	+	repeat	Unknown	.
Chr02	8985131	8985522	+	repeat	DNA/EnSpm-Plavaka	.
Chr02	8985178	8985549	-	repeat	DNA/EnSpm-Plavaka	.
Chr02	8985507	8986843	+	repeat	DNA/EnSpm-Plavaka	.
Chr02	8986844	8986871	+	repeat	LTR/Copia	.
Chr02	8986978	8988567	+	gene	lncRNA	Bm02r000760
Chr02	8987848	8988090	+	repeat	LTR/Unknown	.
Chr02	8988226	8988468	+	repeat	LTR/Unknown	.
Chr02	8988705	8990584	+	gene	protein_coding	Bm02g001010
Chr02	8989736	8992460	-	gene	protein_coding	Bm02g001020
Chr02	8992724	8993870	+	repeat	DNA/TcMar	.
Chr02	8993877	8994178	-	repeat	DNA/TcMar	.
Chr02	8994180	8994787	-	repeat	DNA/TcMar	.
Chr02	8996402	8998627	-	repeat	LTR/Copia	.
Chr02	8998659	8999020	-	repeat	LTR/Copia	.
Chr02	8999047	8999579	-	repeat	LTR/Gypsy	.
Chr02	8999774	9000859	-	repeat	LTR/Gypsy	.
Chr02	9000860	9008709	-	repeat	DNA/EnSpm-Plavaka	.
Chr02	9008659	9008735	+	repeat	DNA/EnSpm-Plavaka	.
Chr02	9008685	9009098	-	repeat	DNA/EnSpm-Plavaka	.
Chr02	9009098	9009603	+	repeat	LTR/Unknown	.
Chr02	9009609	9010857	-	repeat	DNA/EnSpm-Plavaka	.
Chr02	9010858	9011304	+	repeat	LTR/Unknown	.
Chr02	9011305	9011480	-	repeat	LTR/Copia	.
Chr02	9011305	9015883	+	repeat	LTR/Copia	.
Chr02	9015886	9016332	+	repeat	LTR/Unknown	.
Chr02	9016333	9021604	-	repeat	DNA/EnSpm-Plavaka	.
Chr02	9021598	9023431	-	repeat	DNA/EnSpm-Plavaka	.
Chr02	9023432	9025024	-	repeat	LTR/Gypsy	.
Chr02	9026042	9026857	-	gene	protein_coding	Bm02g001030
Chr02	9027629	9027921	-	repeat	LTR/Unknown	.
Chr02	9028223	9028388	-	repeat	LTR/Unknown	.
Chr02	9029049	9029128	-	repeat	Unknown	.
Chr02	9029173	9029400	-	repeat	Unknown	.
Chr02	9029583	9030263	-	repeat	Unknown	.
Chr02	9030310	9030408	+	repeat	DNA/TcMar	.
Chr02	9030979	9031043	+	repeat	Unknown	.
Chr02	9031044	9031168	-	repeat	Unknown	.
Chr02	9031420	9031813	-	repeat	Unknown	.
Chr02	9031814	9033502	+	repeat	LTR/Unknown	.
Chr02	9033503	9033706	-	repeat	Unknown	.
Chr02	9033512	9033785	+	repeat	LTR/Unknown	.
Chr02	9033632	9033858	+	repeat	LTR/Gypsy	.
Chr02	9033786	9033855	-	repeat	LTR/Unknown	.
Chr02	9033888	9034251	+	repeat	Unknown	.
Chr02	9034606	9034679	-	repeat	Unknown	.
Chr02	9038694	9038734	+	repeat	Low_complexity	.
Chr02	9049317	9050831	-	repeat	DNA/TcMar	.
Chr02	9052948	9053174	+	repeat	Unknown	.
Chr02	9055398	9055632	+	repeat	LTR/Unknown	.
Chr02	9055632	9055758	+	repeat	LTR/Unknown	.
Chr02	9055759	9055790	+	repeat	LTR/Unknown	.
Chr02	9055791	9057238	+	repeat	LTR/Copia	.
Chr02	9057296	9057905	+	repeat	LTR/Copia	.
Chr02	9057903	9059411	+	repeat	LTR/Copia	.
Chr02	9059411	9060947	+	repeat	LTR/Copia	.
Chr02	9060950	9061179	+	repeat	LTR/Unknown	.
Chr02	9061179	9061305	+	repeat	LTR/Unknown	.
Chr02	9061306	9061337	+	repeat	LTR/Unknown	.
Chr02	9061573	9061687	+	repeat	LTR/Gypsy	.
Chr02	9061604	9061691	-	repeat	DNA/TcMar	.
Chr02	9061692	9061903	+	repeat	DNA/TcMar	.
Chr02	9061912	9062077	-	repeat	DNA/TcMar	.
Chr02	9062079	9062224	-	repeat	DNA/TcMar	.
Chr02	9062459	9064088	+	gene	protein_coding	Bm02g001033
Chr02	9062752	9062919	+	repeat	DNA/hAT	.
Chr02	9062812	9063493	-	repeat	DNA/TcMar	.
Chr02	9063632	9063985	-	repeat	DNA/TcMar	.
Chr02	9064267	9064395	-	repeat	DNA/TcMar	.
Chr02	9064405	9064530	-	repeat	Unknown	.
Chr02	9064644	9064911	+	repeat	DNA/Unknown	.
Chr02	9064912	9065231	-	repeat	DNA/TcMar	.
Chr02	9065114	9065607	-	gene	protein_coding	Bm02g001036
Chr02	9065302	9065828	-	repeat	DNA/TcMar	.
Chr02	9065679	9068726	-	gene	protein_coding	Bm02g001040
Chr02	9069652	9070135	.	gene	lncRNA	Bm02r000770
Chr02	9070453	9070497	+	repeat	LTR/Copia	.
Chr02	9070483	9070708	-	repeat	LTR/Copia	.
Chr02	9070953	9071762	+	repeat	LTR/Copia	.
Chr02	9071862	9073287	+	repeat	LTR/Copia	.
Chr02	9073549	9074966	+	repeat	LTR/Copia	.
Chr02	9075255	9075306	+	repeat	LTR/Unknown	.
Chr02	9075807	9076100	+	gene	protein_coding	Bm02g001050
Chr02	9076163	9076624	+	gene	protein_coding	Bm02g001060
Chr02	9078127	9078166	+	repeat	Simple_repeat	.
Chr02	9083564	9084386	-	repeat	Unknown	.
Chr02	9084404	9084769	-	repeat	Unknown	.
Chr02	9084770	9085813	+	repeat	Unknown	.
Chr02	9085026	9086372	+	repeat	DNA/Unknown	.
Chr02	9085814	9086226	-	repeat	Unknown	.
Chr02	9086373	9086977	+	repeat	DNA/EnSpm-Plavaka	.
Chr02	9087075	9087452	+	repeat	DNA/EnSpm-Plavaka	.
Chr02	9087456	9088379	+	repeat	DNA/EnSpm-Plavaka	.
Chr02	9088380	9088418	+	repeat	Simple_repeat	.
Chr02	9088419	9088730	+	repeat	DNA/EnSpm-Plavaka	.
Chr02	9088731	9088785	+	repeat	Simple_repeat	.
Chr02	9088786	9098165	+	repeat	DNA/EnSpm-Plavaka	.
Chr02	9098167	9117162	+	repeat	DNA/EnSpm-Plavaka	.
Chr02	9117165	9117837	+	repeat	DNA/EnSpm-Plavaka	.
Chr02	9121614	9122928	+	repeat	DNA/EnSpm-Plavaka	.
Chr02	9124727	9124839	-	repeat	LTR/Gypsy	.
Chr02	9125011	9125167	+	repeat	Unknown	.
Chr02	9125338	9125721	+	repeat	LTR/Gypsy	.
Chr02	9125728	9129816	+	repeat	LTR/Gypsy	.
Chr02	9129817	9130166	+	repeat	Simple_repeat	.
Chr02	9130167	9130181	+	repeat	LTR/Gypsy	.
Chr02	9130372	9130438	+	repeat	LTR/Gypsy	.
Chr02	9131176	9131672	-	repeat	Unknown	.
Chr02	9133627	9133978	+	repeat	Unknown	.
Chr02	9134058	9134368	-	repeat	LTR/Unknown	.
Chr02	9136599	9136980	-	repeat	LTR/Gypsy	.
Chr02	9136981	9137080	+	repeat	LTR/Copia	.
Chr02	9136986	9137434	+	repeat	Unknown	.
Chr02	9137780	9139115	+	repeat	LTR/Gypsy	.
Chr02	9139250	9139311	+	repeat	Unknown	.
Chr02	9139722	9140990	-	repeat	LTR/Gypsy	.
Chr02	9140976	9141232	-	repeat	Unknown	.
Chr02	9141199	9141366	-	repeat	LTR/Gypsy	.
Chr02	9141404	9142067	-	repeat	DNA/Sola-1	.
Chr02	9141881	9148347	+	repeat	DNA/Sola-1	.
Chr02	9148414	9148611	-	repeat	LTR/Gypsy	.
Chr02	9148613	9155600	-	repeat	DNA/EnSpm-Plavaka	.
Chr02	9157974	9158031	+	repeat	Simple_repeat	.
Chr02	9158039	9158089	+	repeat	Simple_repeat	.
Chr02	9173779	9174193	+	repeat	LTR/Unknown	.
Chr02	9175044	9175079	+	repeat	Simple_repeat	.
Chr02	9175676	9177090	+	repeat	DNA/EnSpm-Plavaka	.
Chr02	9177186	9178477	+	repeat	DNA/EnSpm-Plavaka	.
Chr02	9178478	9178922	-	repeat	LTR/Unknown	.
Chr02	9178845	9179027	+	repeat	Unknown	.
Chr02	9179018	9179064	-	repeat	LTR/Unknown	.
Chr02	9179035	9179176	+	repeat	Unknown	.
Chr02	9179168	9180261	+	repeat	Unknown	.
Chr02	9180057	9189159	-	repeat	LTR/Gypsy	.
Chr02	9189053	9189497	-	repeat	LTR/Unknown	.
Chr02	9189420	9189601	+	repeat	Unknown	.
Chr02	9189591	9189644	-	repeat	LTR/Unknown	.
Chr02	9189614	9189734	+	repeat	Unknown	.
Chr02	9189745	9190319	+	repeat	Unknown	.
Chr02	9190320	9191135	+	repeat	DNA/EnSpm-Plavaka	.
Chr02	9191100	9191264	-	repeat	DNA/EnSpm-Plavaka	.
Chr02	9191280	9191872	+	repeat	DNA/EnSpm-Plavaka	.
Chr02	9191821	9191929	+	repeat	Unknown	.
Chr02	9191971	9195553	+	repeat	DNA/EnSpm-Plavaka	.
Chr02	9195554	9195600	+	repeat	Simple_repeat	.
Chr02	9195601	9195939	+	repeat	DNA/EnSpm-Plavaka	.
Chr02	9195988	9196160	-	repeat	DNA/EnSpm-Plavaka	.
Chr02	9196131	9197645	+	repeat	DNA/EnSpm-Plavaka	.
Chr02	9197642	9197759	+	repeat	DNA/EnSpm-Plavaka	.
Chr02	9197760	9199277	-	repeat	DNA/TcMar	.
Chr02	9199278	9200238	+	repeat	DNA/EnSpm-Plavaka	.
Chr02	9200440	9200634	+	repeat	DNA/EnSpm-Plavaka	.
Chr02	9200635	9201196	+	repeat	DNA/EnSpm-Plavaka	.
Chr02	9201194	9213446	+	repeat	DNA/EnSpm-Plavaka	.
Chr02	9213408	9213462	+	repeat	Unknown	.
Chr02	9213463	9213528	+	repeat	LTR/Gypsy	.
Chr02	9213473	9213580	-	repeat	LTR/Gypsy	.
Chr02	9213514	9217724	+	repeat	DNA/EnSpm-Plavaka	.
Chr02	9213529	9213539	+	repeat	Unknown	.
Chr02	9217723	9218764	+	repeat	DNA/EnSpm-Plavaka	.
Chr02	9219884	9219928	+	repeat	Simple_repeat	.
Chr02	9220230	9220533	+	repeat	Unknown	.
Chr02	9221374	9221725	-	repeat	Unknown	.
Chr02	9221984	9222171	-	repeat	Unknown	.
Chr02	9223322	9230482	+	repeat	DNA/EnSpm-Plavaka	.
Chr02	9230496	9230599	+	repeat	DNA/EnSpm-Plavaka	.
Chr02	9230650	9236978	+	repeat	DNA/EnSpm-Plavaka	.
Chr02	9236950	9237079	+	repeat	LTR/Copia	.
Chr02	9238385	9238442	+	repeat	LTR/Copia	.
Chr02	9238441	9239527	+	repeat	DNA/EnSpm-Plavaka	.
Chr02	9239478	9239602	+	repeat	Unknown	.
Chr02	9239605	9239644	+	repeat	Unknown	.
Chr02	9239646	9240112	+	repeat	DNA/EnSpm-Plavaka	.
Chr02	9240112	9243202	+	repeat	DNA/EnSpm-Plavaka	.
Chr02	9243208	9244735	+	repeat	DNA/TcMar	.
Chr02	9244744	9244795	+	repeat	Simple_repeat	.
Chr02	9244796	9245134	+	repeat	DNA/EnSpm-Plavaka	.
Chr02	9245183	9245395	-	repeat	DNA/EnSpm-Plavaka	.
Chr02	9245257	9245567	+	repeat	DNA/EnSpm-Plavaka	.
Chr02	9245570	9246930	-	repeat	DNA/TcMar	.
Chr02	9246933	9247092	+	repeat	Unknown	.
Chr02	9247091	9252048	+	repeat	DNA/EnSpm-Plavaka	.
Chr02	9253100	9253214	+	repeat	DNA/PIF-ISL2EU	.
Chr02	9254642	9254862	-	repeat	Unknown	.
Chr02	9254880	9256513	+	repeat	Unknown	.
Chr02	9256587	9256615	+	repeat	Simple_repeat	.
Chr02	9257513	9257866	+	repeat	LINE/L1	.
Chr02	9257867	9263104	-	repeat	LTR/Copia	.
Chr02	9263141	9263467	+	repeat	LINE/L1	.
Chr02	9266613	9267196	+	repeat	Unknown	.
Chr02	9267535	9267987	-	repeat	DNA/TcMar	.
Chr02	9268324	9269078	-	repeat	DNA/TcMar	.
Chr02	9269456	9269941	+	repeat	Unknown	.
Chr02	9269953	9270052	+	repeat	DNA/PIF-ISL2EU	.
Chr02	9273096	9273355	+	repeat	DNA/PIF-ISL2EU	.
Chr02	9273478	9274760	+	repeat	DNA/TcMar	.
Chr02	9275178	9276109	+	gene	lncRNA	Bm02r000780
Chr02	9275253	9275359	+	repeat	DNA/PIF-ISL2EU	.
Chr02	9275273	9275599	+	repeat	DNA/Unknown	.
Chr02	9275586	9275780	-	repeat	DNA/TcMar	.
Chr02	9275781	9276309	-	repeat	DNA/TcMar	.
Chr02	9276864	9276904	+	repeat	Simple_repeat	.
Chr02	9277109	9278638	-	gene	protein_coding	Bm02g001070
Chr02	9279273	9281339	-	gene	protein_coding	Bm02g001080
Chr02	9282553	9283659	+	gene	protein_coding	Bm02g001090
Chr02	9282621	9282657	+	repeat	Simple_repeat	.
Chr02	9284150	9284405	-	repeat	LTR/Unknown	.
Chr02	9284440	9284629	-	repeat	LTR/Unknown	.
Chr02	9284629	9285272	-	repeat	DNA/TcMar	.
Chr02	9285289	9285786	-	repeat	DNA/TcMar	.
Chr02	9285946	9286362	+	repeat	Unknown	.
Chr02	9286257	9286488	-	repeat	LTR/Gypsy	.
Chr02	9286491	9286559	-	repeat	LTR/Unknown	.
Chr02	9286503	9286694	-	repeat	Unknown	.
Chr02	9286708	9287322	-	repeat	Unknown	.
Chr02	9287323	9287369	+	repeat	Simple_repeat	.
Chr02	9287370	9288494	-	repeat	Unknown	.
Chr02	9288637	9288809	+	repeat	LTR/Unknown	.
Chr02	9288884	9289503	-	repeat	LTR/Gypsy	.
Chr02	9293181	9293357	+	repeat	LTR/Unknown	.
Chr02	9294331	9294358	+	repeat	Simple_repeat	.
Chr02	9294359	9294398	+	repeat	Simple_repeat	.
Chr02	9298014	9298622	-	repeat	LTR/Gypsy	.
Chr02	9299167	9299309	+	repeat	DNA/EnSpm-Plavaka	.
Chr02	9304171	9304463	-	repeat	Unknown	.
Chr02	9304472	9306008	+	repeat	DNA/EnSpm-Plavaka	.
Chr02	9306344	9306665	+	repeat	DNA/EnSpm-Plavaka	.
Chr02	9306858	9308277	+	repeat	DNA/EnSpm-Plavaka	.
Chr02	9308730	9309382	+	repeat	Unknown	.
Chr02	9309465	9309813	+	repeat	Unknown	.
Chr02	9310446	9312209	+	repeat	DNA/EnSpm-Plavaka	.
Chr02	9312160	9312423	+	repeat	Unknown	.
Chr02	9312798	9312892	-	repeat	Unknown	.
Chr02	9313114	9313294	+	repeat	Unknown	.
Chr02	9313388	9313631	+	repeat	Unknown	.
Chr02	9313632	9313709	+	repeat	Simple_repeat	.
Chr02	9313710	9313950	+	repeat	Unknown	.
Chr02	9313994	9315157	-	repeat	Unknown	.
Chr02	9315170	9315718	-	repeat	Unknown	.
Chr02	9315728	9318300	-	repeat	Unknown	.
Chr02	9318459	9318781	+	repeat	Unknown	.
Chr02	9318805	9319344	+	repeat	LTR/Copia	.
Chr02	9320316	9321143	+	repeat	LTR/Copia	.
Chr02	9320417	9321213	+	repeat	LTR/Unknown	.
Chr02	9321629	9323078	+	repeat	LTR/Copia	.
Chr02	9323209	9323528	+	repeat	Unknown	.
Chr02	9323668	9324005	-	repeat	LTR/Unknown	.
Chr02	9326045	9326134	-	repeat	Unknown	.
Chr02	9326144	9337277	-	repeat	DNA/EnSpm-Plavaka	.
Chr02	9337278	9343432	-	repeat	DNA/EnSpm-Plavaka	.
Chr02	9343433	9343475	+	repeat	Simple_repeat	.
Chr02	9343476	9344314	-	repeat	DNA/EnSpm-Plavaka	.
Chr02	9344315	9344953	+	repeat	DNA/EnSpm-Plavaka	.
Chr02	9344961	9345420	+	repeat	DNA/EnSpm-Plavaka	.
Chr02	9345423	9345672	-	repeat	Unknown	.
Chr02	9345705	9348982	+	repeat	Unknown	.
Chr02	9349037	9350577	+	repeat	DNA/EnSpm-Plavaka	.
Chr02	9352409	9352446	+	repeat	Simple_repeat	.
Chr02	9352913	9353086	-	repeat	DNA/Harbinger	.
Chr02	9353119	9354598	-	repeat	Unknown	.
Chr02	9354869	9356661	+	gene	protein_coding	Bm02g001100
Chr02	9358282	9360806	+	repeat	LTR/Gypsy	.
Chr02	9361118	9361217	+	repeat	Simple_repeat	.
Chr02	9361302	9361485	+	repeat	LTR/Gypsy	.
Chr02	9361526	9361630	-	repeat	Unknown	.
Chr02	9364984	9365798	+	repeat	LTR/Copia	.
Chr02	9365962	9369001	+	repeat	LTR/Copia	.
Chr02	9371901	9371953	-	repeat	LTR/Copia	.
Chr02	9372785	9372881	-	repeat	Unknown	.
Chr02	9372849	9373737	+	repeat	Unknown	.
Chr02	9375709	9376048	-	repeat	LTR/Copia	.
Chr02	9380161	9380207	+	repeat	Low_complexity	.
Chr02	9381835	9381959	-	repeat	Unknown	.
Chr02	9382249	9382371	+	repeat	LTR/Unknown	.
Chr02	9382374	9384483	+	repeat	LTR/Copia	.
Chr02	9384487	9390073	-	repeat	DNA/Sola-1	.
Chr02	9390074	9390484	-	repeat	LTR/Copia	.
Chr02	9390485	9391450	+	repeat	DNA/Sola-1	.
Chr02	9391453	9392261	+	repeat	DNA/Sola-1	.
Chr02	9392264	9392928	+	repeat	LTR/Copia	.
Chr02	9392919	9393433	-	repeat	LTR/Copia	.
Chr02	9393505	9393629	-	repeat	Unknown	.
Chr02	9393914	9394040	+	repeat	LTR/Unknown	.
Chr02	9394943	9395084	-	repeat	Unknown	.
Chr02	9395178	9395427	-	repeat	Unknown	.
Chr02	9395462	9395618	-	repeat	Unknown	.
Chr02	9395749	9396284	-	repeat	LTR/Gypsy	.
Chr02	9396286	9396405	-	repeat	LTR/Copia	.
Chr02	9396406	9402601	+	repeat	LTR/Gypsy	.
Chr02	9402703	9402886	+	repeat	LTR/Gypsy	.
Chr02	9403050	9405338	-	repeat	LTR/Gypsy	.
Chr02	9405339	9405741	+	repeat	LTR/Gypsy	.
Chr02	9405421	9405850	-	repeat	Unknown	.
Chr02	9405945	9406065	-	repeat	Unknown	.
Chr02	9406085	9406190	-	repeat	Unknown	.
Chr02	9406227	9406410	-	repeat	Unknown	.
Chr02	9406447	9406921	-	repeat	LTR/Gypsy	.
Chr02	9407068	9407184	-	repeat	LTR/Copia	.
Chr02	9407695	9407871	-	repeat	DNA/TcMar	.
Chr02	9407870	9407906	+	repeat	DNA/TcMar	.
Chr02	9407909	9408416	-	repeat	DNA/TcMar	.
Chr02	9428633	9433490	+	repeat	DNA/EnSpm-Plavaka	.
Chr02	9433491	9433565	+	repeat	Simple_repeat	.
Chr02	9433566	9437374	+	repeat	DNA/EnSpm-Plavaka	.
Chr02	9437153	9437457	-	repeat	DNA/EnSpm-Plavaka	.
Chr02	9437403	9438095	+	repeat	DNA/EnSpm-Plavaka	.
Chr02	9438096	9438165	-	repeat	Unknown	.
Chr02	9438166	9441256	+	repeat	DNA/EnSpm-Plavaka	.
Chr02	9441254	9441925	+	repeat	DNA/EnSpm-Plavaka	.
Chr02	9441900	9442792	+	repeat	DNA/EnSpm-Plavaka	.
Chr02	9444954	9445409	-	repeat	Unknown	.
Chr02	9448172	9448490	+	repeat	Unknown	.
Chr02	9449050	9449577	+	repeat	DNA/TcMar	.
Chr02	9449579	9449836	+	repeat	DNA/TcMar	.
Chr02	9449670	9449871	-	repeat	LTR/Gypsy	.
Chr02	9449844	9449962	+	repeat	DNA/TcMar	.
Chr02	9449986	9450322	-	repeat	DNA/Unknown	.
Chr02	9450913	9456115	+	gene	protein_coding	Bm02g001110
Chr02	9454418	9454499	+	repeat	Simple_repeat	.
Chr02	9454500	9454590	+	repeat	Simple_repeat	.
Chr02	9454591	9454881	+	repeat	Simple_repeat	.
Chr02	9457990	9458357	+	repeat	LTR/Unknown	.
Chr02	9458343	9458579	-	repeat	Unknown	.
Chr02	9459498	9459792	+	repeat	Unknown	.
Chr02	9459793	9461135	-	repeat	DNA/TcMar	.
Chr02	9461219	9461808	-	repeat	Unknown	.
Chr02	9461817	9461994	-	repeat	Unknown	.
Chr02	9462001	9464210	+	repeat	LTR/Copia	.
Chr02	9466913	9468399	+	repeat	LTR/Copia	.
Chr02	9468426	9469234	-	repeat	DNA/TcMar	.
Chr02	9469235	9469268	+	repeat	Simple_repeat	.
Chr02	9469269	9469608	-	repeat	DNA/TcMar	.
Chr02	9469602	9469942	+	repeat	Unknown	.
Chr02	9469921	9469950	-	repeat	DNA/TcMar	.
Chr02	9470202	9470804	-	repeat	Unknown	.
Chr02	9470812	9470975	-	repeat	Unknown	.
Chr02	9470913	9470992	+	repeat	LTR/Unknown	.
Chr02	9471177	9471881	+	repeat	Unknown	.
Chr02	9471882	9473277	-	repeat	DNA/EnSpm-Plavaka	.
Chr02	9473070	9477745	+	repeat	DNA/EnSpm-Plavaka	.
Chr02	9477680	9488403	-	repeat	DNA/EnSpm-Plavaka	.
Chr02	9488326	9488720	-	repeat	Unknown	.
Chr02	9488402	9490721	-	repeat	DNA/EnSpm-Plavaka	.
Chr02	9492649	9492834	+	repeat	Unknown	.
Chr02	9492909	9493714	-	repeat	Unknown	.
Chr02	9496684	9497294	-	repeat	DNA/EnSpm-Plavaka	.
Chr02	9499249	9500528	+	repeat	DNA/TcMar	.
Chr02	9504639	9505388	-	gene	putative_gene	Bm02g001120
Chr02	9508731	9508770	+	repeat	Simple_repeat	.
Chr02	9508964	9509334	+	repeat	Unknown	.
Chr02	9512759	9512852	+	repeat	Unknown	.
Chr02	9517720	9517912	+	repeat	LTR/Gypsy	.
Chr02	9520200	9520439	+	repeat	Simple_repeat	.
Chr02	9521292	9521568	-	repeat	LTR/Copia	.
Chr02	9524264	9524617	-	repeat	Unknown	.
Chr02	9525738	9533998	-	repeat	DNA/EnSpm-Plavaka	.
Chr02	9533721	9534040	+	repeat	DNA/EnSpm-Plavaka	.
Chr02	9533999	9534623	+	repeat	DNA/EnSpm-Plavaka	.
Chr02	9534383	9538537	-	repeat	DNA/EnSpm-Plavaka	.
Chr02	9538538	9538658	+	repeat	Simple_repeat	.
Chr02	9538659	9539598	-	repeat	DNA/EnSpm-Plavaka	.
Chr02	9539598	9543460	-	repeat	DNA/EnSpm-Plavaka	.
Chr02	9543461	9546524	-	repeat	DNA/EnSpm-Plavaka	.
Chr02	9546523	9546766	+	repeat	DNA/EnSpm-Plavaka	.
Chr02	9546770	9547661	-	repeat	DNA/EnSpm-Plavaka	.
Chr02	9547662	9547718	+	repeat	Simple_repeat	.
Chr02	9547719	9551221	-	repeat	DNA/EnSpm-Plavaka	.
Chr02	9551228	9551266	-	repeat	Unknown	.
Chr02	9551269	9551401	-	repeat	Unknown	.
Chr02	9551341	9551523	-	repeat	DNA/EnSpm-Plavaka	.
Chr02	9551646	9551658	-	repeat	Unknown	.
Chr02	9551659	9559570	-	repeat	DNA/EnSpm-Plavaka	.
Chr02	9559571	9559908	-	repeat	LTR/Gypsy	.
Chr02	9559909	9560801	-	repeat	DNA/EnSpm-Plavaka	.
Chr02	9561670	9563184	-	repeat	DNA/TcMar	.
Chr02	9564977	9565047	-	repeat	LTR/Gypsy	.
Chr02	9565715	9566963	-	repeat	LTR/Gypsy	.
Chr02	9567024	9567094	-	repeat	LTR/Gypsy	.
Chr02	9568209	9568305	-	repeat	LTR/Gypsy	.
Chr02	9570774	9573234	+	repeat	LTR/Copia	.
Chr02	9573546	9573883	+	repeat	LTR/Copia	.
Chr02	9574537	9575085	+	repeat	LTR/Copia	.
Chr02	9575749	9576098	+	repeat	LTR/Copia	.
Chr02	9576173	9576391	+	repeat	Unknown	.
Chr02	9577289	9577464	+	repeat	LTR/Gypsy	.
Chr02	9578913	9595716	+	repeat	DNA/EnSpm-Plavaka	.
Chr02	9595892	9597161	+	repeat	LTR/Gypsy	.
Chr02	9597390	9597778	+	repeat	LTR/Gypsy	.
Chr02	9599326	9601375	-	repeat	DNA/PIF-ISL2EU	.
Chr02	9601376	9601539	-	repeat	Unknown	.
Chr02	9602079	9607330	+	gene	protein_coding	Bm02g001130
Chr02	9605993	9606157	+	repeat	LTR/Gypsy	.
Chr02	9606767	9609755	-	gene	protein_coding	Bm02g001133
Chr02	9610369	9611640	+	gene	protein_coding	Bm02g001136
Chr02	9610674	9611088	+	repeat	DNA/PIF-ISL2EU	.
Chr02	9611179	9611441	+	repeat	DNA/PIF-ISL2EU	.
Chr02	9612951	9613428	-	repeat	LTR/Copia	.
Chr02	9615406	9625216	-	repeat	DNA/EnSpm-Plavaka	.
Chr02	9625217	9625292	+	repeat	DNA/EnSpm-Plavaka	.
Chr02	9625293	9630540	-	repeat	DNA/EnSpm-Plavaka	.
Chr02	9630540	9634129	-	repeat	DNA/EnSpm-Plavaka	.
Chr02	9634601	9634789	-	repeat	DNA/EnSpm-Plavaka	.
Chr02	9634800	9634998	-	repeat	LTR/Unknown	.
Chr02	9635009	9635136	-	repeat	Unknown	.
Chr02	9635337	9635688	-	repeat	DNA/EnSpm-Plavaka	.
Chr02	9635702	9635970	-	repeat	LTR/Gypsy	.
Chr02	9635975	9636452	-	repeat	DNA/EnSpm-Plavaka	.
Chr02	9636395	9636587	-	repeat	Unknown	.
Chr02	9636567	9636642	-	repeat	DNA/EnSpm-Plavaka	.
Chr02	9636591	9636721	+	repeat	Unknown	.
Chr02	9636724	9636902	-	repeat	DNA/EnSpm-Plavaka	.
Chr02	9636909	9637163	-	repeat	Unknown	.
Chr02	9637156	9637439	-	repeat	Unknown	.
Chr02	9637445	9637630	-	repeat	Unknown	.
Chr02	9637602	9637722	+	repeat	Unknown	.
Chr02	9637629	9638673	-	repeat	DNA/EnSpm-Plavaka	.
Chr02	9638683	9638814	+	repeat	Unknown	.
Chr02	9638821	9639079	+	repeat	Unknown	.
Chr02	9639118	9642570	-	repeat	DNA/EnSpm-Plavaka	.
Chr02	9642548	9642766	-	repeat	Unknown	.
Chr02	9642768	9646976	-	repeat	DNA/EnSpm-Plavaka	.
Chr02	9646977	9647511	-	repeat	LTR/Unknown	.
Chr02	9647176	9647657	+	repeat	Unknown	.
Chr02	9647658	9647747	+	repeat	LTR/Gypsy	.
Chr02	9647748	9647784	+	repeat	Unknown	.
Chr02	9647793	9647890	+	repeat	LTR/Gypsy	.
Chr02	9647989	9648128	+	repeat	LTR/Gypsy	.
Chr02	9648037	9648697	-	repeat	LTR/Gypsy	.
Chr02	9648216	9648324	-	repeat	Unknown	.
Chr02	9648325	9648700	+	repeat	LTR/Unknown	.
Chr02	9648701	9648760	-	repeat	Unknown	.
Chr02	9648701	9649196	+	repeat	LTR/Gypsy	.
Chr02	9649197	9652901	-	repeat	DNA/EnSpm-Plavaka	.
Chr02	9652807	9653039	+	repeat	DNA/EnSpm-Plavaka	.
Chr02	9652967	9661355	-	repeat	DNA/EnSpm-Plavaka	.
Chr02	9661361	9662187	-	repeat	DNA/EnSpm-Plavaka	.
Chr02	9662130	9662197	-	repeat	Unknown	.
Chr02	9662213	9662304	+	repeat	LTR/Gypsy	.
Chr02	9662309	9662577	+	repeat	LTR/Gypsy	.
Chr02	9662615	9662633	+	repeat	DNA/EnSpm-Plavaka	.
Chr02	9662634	9662747	+	repeat	Unknown	.
Chr02	9662750	9662784	-	repeat	DNA/EnSpm-Plavaka	.
Chr02	9662768	9663221	+	repeat	Unknown	.
Chr02	9663231	9663695	+	repeat	Unknown	.
Chr02	9663699	9663859	-	repeat	Unknown	.
Chr02	9663883	9664358	+	repeat	LTR/Gypsy	.
Chr02	9665183	9668178	-	repeat	LTR/Copia	.
Chr02	9672821	9673887	+	repeat	DNA/TcMar	.
Chr02	9674864	9674897	+	repeat	Simple_repeat	.
Chr02	9684783	9686060	+	repeat	DNA/TcMar	.
Chr02	9686087	9686740	+	repeat	LTR/Unknown	.
Chr02	9686741	9691647	+	repeat	LTR/Copia	.
Chr02	9691648	9692321	+	repeat	LTR/Unknown	.
Chr02	9692942	9693396	-	repeat	Unknown	.
Chr02	9693407	9693564	-	repeat	DNA/EnSpm-Plavaka	.
Chr02	9693588	9693855	-	repeat	LTR/Gypsy	.
Chr02	9693866	9693956	-	repeat	LTR/Gypsy	.
Chr02	9694282	9694602	-	repeat	Unknown	.
Chr02	9694385	9694916	-	repeat	DNA/EnSpm-Plavaka	.
Chr02	9694513	9695040	+	repeat	DNA/EnSpm-Plavaka	.
Chr02	9695058	9695222	+	repeat	Unknown	.
Chr02	9695248	9698666	+	repeat	DNA/EnSpm-Plavaka	.
Chr02	9698685	9698909	-	repeat	Unknown	.
Chr02	9698950	9699451	+	repeat	DNA/EnSpm-Plavaka	.
Chr02	9699543	9699583	+	repeat	Simple_repeat	.
Chr02	9699586	9700359	-	repeat	DNA/EnSpm-Plavaka	.
Chr02	9700360	9700399	+	repeat	Simple_repeat	.
Chr02	9700400	9709235	-	repeat	DNA/EnSpm-Plavaka	.
Chr02	9709444	9710318	-	repeat	DNA/EnSpm-Plavaka	.
Chr02	9710322	9711559	-	repeat	DNA/EnSpm-Plavaka	.
Chr02	9711564	9711909	-	repeat	LTR/Gypsy	.
Chr02	9711910	9712076	+	repeat	LTR/Copia	.
Chr02	9711915	9712370	+	repeat	Unknown	.
Chr02	9712829	9714029	+	repeat	LTR/Gypsy	.
Chr02	9714250	9714492	-	repeat	LTR/Gypsy	.
Chr02	9714464	9714722	-	repeat	Unknown	.
Chr02	9714689	9716810	-	repeat	LTR/Gypsy	.
Chr02	9716832	9717557	-	repeat	DNA/EnSpm-Plavaka	.
Chr02	9717125	9717640	+	repeat	DNA/EnSpm-Plavaka	.
Chr02	9717589	9721291	-	repeat	DNA/EnSpm-Plavaka	.
Chr02	9721292	9724296	-	repeat	DNA/EnSpm-Plavaka	.
Chr02	9724297	9725294	-	repeat	Unknown	.
Chr02	9725295	9727250	-	repeat	DNA/EnSpm-Plavaka	.
Chr02	9727251	9730153	-	repeat	DNA/EnSpm-Plavaka	.
Chr02	9730123	9730339	-	repeat	Unknown	.
Chr02	9730348	9731196	-	repeat	DNA/EnSpm-Plavaka	.
Chr02	9730762	9731287	+	repeat	DNA/EnSpm-Plavaka	.
Chr02	9731103	9731426	+	repeat	Unknown	.
Chr02	9731392	9731754	+	repeat	DNA/EnSpm-Plavaka	.
Chr02	9731755	9731845	+	repeat	LTR/Gypsy	.
Chr02	9731851	9732119	+	repeat	LTR/Gypsy	.
Chr02	9732164	9732297	+	repeat	Unknown	.
Chr02	9732315	9732758	+	repeat	Unknown	.
Chr02	9732787	9733534	-	repeat	LTR/Copia	.
Chr02	9733551	9734899	-	repeat	DNA/EnSpm-Plavaka	.
Chr02	9734690	9739244	+	repeat	DNA/EnSpm-Plavaka	.
Chr02	9739191	9749035	-	repeat	DNA/EnSpm-Plavaka	.
Chr02	9748675	9749172	-	repeat	Unknown	.
Chr02	9749872	9750322	+	repeat	LTR/Unknown	.
Chr02	9750323	9750417	-	repeat	LTR/Copia	.
Chr02	9750508	9751187	+	repeat	LTR/Unknown	.
Chr02	9751199	9755995	-	repeat	LTR/Copia	.
Chr02	9755996	9756039	+	repeat	LTR/Copia	.
Chr02	9756040	9756053	-	repeat	LTR/Copia	.
Chr02	9756042	9756786	-	repeat	LTR/Copia	.
Chr02	9756787	9756833	+	repeat	Simple_repeat	.
Chr02	9756834	9757186	-	repeat	LTR/Copia	.
Chr02	9757049	9757171	+	repeat	LTR/Copia	.
Chr02	9757172	9757623	+	repeat	LTR/Unknown	.
Chr02	9757720	9759611	-	repeat	DNA/TcMar	.
Chr02	9759653	9759849	-	repeat	DNA/TcMar	.
Chr02	9761275	9761310	+	repeat	Simple_repeat	.
Chr02	9761334	9761801	+	gene	protein_coding	Bm02g001140
Chr02	9762213	9762809	+	gene	protein_coding	Bm02g001150
Chr02	9762785	9763592	-	gene	lncRNA	Bm02r000790
Chr02	9763049	9763080	+	repeat	Simple_repeat	.
Chr02	9763808	9763832	+	repeat	Simple_repeat	.
Chr02	9764225	9764337	+	repeat	Simple_repeat	.
Chr02	9764406	9765081	+	repeat	LTR/Unknown	.
Chr02	9765087	9767648	+	repeat	LTR/Gypsy	.
Chr02	9767737	9769724	+	repeat	LTR/Gypsy	.
Chr02	9769723	9769786	+	repeat	LTR/Copia	.
Chr02	9769772	9770341	+	repeat	LTR/Unknown	.
Chr02	9770349	9771597	+	repeat	LTR/Gypsy	.
Chr02	9771672	9771695	+	repeat	Simple_repeat	.
Chr02	9771964	9772136	+	repeat	Simple_repeat	.
Chr02	9772211	9772897	+	repeat	LTR/Unknown	.
Chr02	9773978	9775072	-	repeat	Unknown	.
Chr02	9775070	9775509	-	repeat	Unknown	.
Chr02	9775701	9775912	-	repeat	Unknown	.
Chr02	9776001	9776818	-	repeat	Unknown	.
Chr02	9776845	9777345	-	repeat	Unknown	.
Chr02	9777445	9777986	-	repeat	LTR/Gypsy	.
Chr02	9778008	9778285	+	repeat	DNA/Unknown	.
Chr02	9778286	9779070	+	repeat	DNA/EnSpm-Plavaka	.
Chr02	9779071	9779129	+	repeat	DNA/Unknown	.
Chr02	9779145	9779738	-	repeat	Unknown	.
Chr02	9779744	9779925	-	repeat	Unknown	.
Chr02	9779938	9783695	+	repeat	LTR/Copia	.
Chr02	9784116	9784300	-	repeat	Unknown	.
Chr02	9784307	9784651	-	repeat	Unknown	.
Chr02	9784671	9784849	-	repeat	Unknown	.
Chr02	9785469	9787041	+	repeat	DNA/EnSpm-Plavaka	.
Chr02	9788257	9788308	-	repeat	DNA/EnSpm-Plavaka	.
Chr02	9788606	9794337	-	repeat	DNA/EnSpm-Plavaka	.
Chr02	9794392	9797370	+	repeat	DNA/EnSpm-Plavaka	.
Chr02	9797351	9800552	+	repeat	DNA/EnSpm-Plavaka	.
Chr02	9800514	9801224	+	repeat	Unknown	.
Chr02	9801299	9802415	-	repeat	Unknown	.
Chr02	9802334	9802733	+	repeat	Unknown	.
Chr02	9802428	9802757	-	repeat	Unknown	.
Chr02	9804177	9804716	-	repeat	Unknown	.
Chr02	9804893	9805540	-	repeat	Unknown	.
Chr02	9806858	9807310	+	gene	putative_gene	Bm02g001160
Chr02	9814668	9814856	+	repeat	Unknown	.
Chr02	9814857	9815418	+	repeat	DNA/EnSpm-Plavaka	.
Chr02	9815416	9815906	+	repeat	DNA/EnSpm-Plavaka	.
Chr02	9815907	9815940	+	repeat	Simple_repeat	.
Chr02	9815941	9822165	+	repeat	DNA/EnSpm-Plavaka	.
Chr02	9822161	9822995	+	repeat	DNA/TcMar	.
Chr02	9823038	9824687	+	repeat	DNA/TcMar	.
Chr02	9824686	9829404	+	repeat	DNA/EnSpm-Plavaka	.
Chr02	9829402	9829415	+	repeat	Unknown	.
Chr02	9829416	9829719	+	repeat	LTR/Unknown	.
Chr02	9829722	9829788	+	repeat	Unknown	.
Chr02	9829732	9830352	-	repeat	Unknown	.
Chr02	9830337	9830618	-	repeat	DNA/TcMar	.
Chr02	9830619	9830820	-	repeat	LTR/Gypsy	.
Chr02	9830647	9831170	-	repeat	Unknown	.
Chr02	9831132	9831176	-	repeat	LTR/Copia	.
Chr02	9831165	9832591	+	repeat	DNA/EnSpm-Plavaka	.
Chr02	9832589	9834241	-	repeat	DNA/TcMar	.
Chr02	9834284	9835119	-	repeat	DNA/TcMar	.
Chr02	9835114	9840147	+	repeat	DNA/EnSpm-Plavaka	.
Chr02	9840196	9840290	+	repeat	LTR/Unknown	.
Chr02	9840291	9840631	-	repeat	LTR/Unknown	.
Chr02	9843914	9845322	+	gene	protein_coding	Bm02g001165
Chr02	9844370	9844977	+	repeat	DNA/TcMar	.
Chr02	9845396	9845610	+	repeat	DNA/TcMar	.
Chr02	9845607	9846104	-	repeat	DNA/TcMar	.
Chr02	9847906	9848004	-	repeat	Unknown	.
Chr02	9848013	9849401	-	repeat	Unknown	.
Chr02	9849403	9849551	-	repeat	Unknown	.
Chr02	9850962	9851451	-	gene	protein_coding	Bm02g001170
Chr02	9853304	9853645	-	repeat	Unknown	.
Chr02	9853987	9856797	+	gene	protein_coding	Bm02g001180
Chr02	9856958	9859382	-	gene	protein_coding	Bm02g001190
Chr02	9859511	9860613	-	gene	protein_coding	Bm02g001200
Chr02	9859845	9859875	+	repeat	Simple_repeat	.
Chr02	9860845	9861303	+	repeat	Unknown	.
Chr02	9861291	9861325	-	repeat	Unknown	.
Chr02	9861321	9861523	-	repeat	DNA/TcMar	.
Chr02	9861542	9862622	-	repeat	DNA/TcMar	.
Chr02	9862588	9862725	-	repeat	LTR/Unknown	.
Chr02	9862632	9862729	-	repeat	Unknown	.
Chr02	9863310	9863333	+	repeat	Simple_repeat	.
Chr02	9865029	9865137	-	repeat	LTR/Unknown	.
Chr02	9865075	9865247	+	repeat	Unknown	.
Chr02	9865222	9865524	-	repeat	LTR/Unknown	.
Chr02	9865699	9865776	-	repeat	LTR/Unknown	.
Chr02	9867647	9868629	+	repeat	DNA/EnSpm-Plavaka	.
Chr02	9868608	9869054	-	gene	TE_gene	Bm02g001210
Chr02	9868630	9869018	+	repeat	Simple_repeat	.
Chr02	9869019	9880887	+	repeat	DNA/EnSpm-Plavaka	.
Chr02	9880888	9880955	+	repeat	Simple_repeat	.
Chr02	9880956	9886621	+	repeat	DNA/EnSpm-Plavaka	.
Chr02	9889847	9890139	+	repeat	Unknown	.
Chr02	9890381	9890530	-	repeat	LTR/Unknown	.
Chr02	9891405	9891570	+	repeat	Unknown	.
Chr02	9893312	9894541	+	repeat	DNA/EnSpm-Plavaka	.
Chr02	9894543	9896345	+	repeat	DNA/EnSpm-Plavaka	.
Chr02	9896337	9897697	+	repeat	DNA/EnSpm-Plavaka	.
Chr02	9897701	9897814	+	repeat	DNA/EnSpm-Plavaka	.
Chr02	9897842	9897972	+	repeat	DNA/EnSpm-Plavaka	.
Chr02	9897870	9897934	-	repeat	DNA/EnSpm-Plavaka	.
Chr02	9897935	9898276	+	repeat	LTR/Unknown	.
Chr02	9898277	9898332	-	repeat	DNA/EnSpm-Plavaka	.
Chr02	9898333	9898648	+	repeat	LTR/Unknown	.
Chr02	9898613	9898873	+	repeat	DNA/EnSpm-Plavaka	.
Chr02	9898879	9899058	+	repeat	LTR/Gypsy	.
Chr02	9899062	9899182	+	repeat	DNA/EnSpm-Plavaka	.
Chr02	9899349	9899445	-	repeat	DNA/EnSpm-Plavaka	.
Chr02	9899508	9899685	+	repeat	Unknown	.
Chr02	9899795	9899879	-	repeat	DNA/EnSpm-Plavaka	.
Chr02	9899881	9900035	-	repeat	LTR/Gypsy	.
Chr02	9900036	9900066	-	repeat	Unknown	.
Chr02	9900087	9900220	-	repeat	DNA/EnSpm-Plavaka	.
Chr02	9900220	9900354	-	repeat	LTR/Gypsy	.
Chr02	9900375	9900446	-	repeat	DNA/EnSpm-Plavaka	.
Chr02	9900395	9900456	+	repeat	DNA/EnSpm-Plavaka	.
Chr02	9900413	9900464	-	repeat	DNA/EnSpm-Plavaka	.
Chr02	9900456	9900624	-	repeat	LTR/Gypsy	.
Chr02	9900642	9900854	-	repeat	DNA/EnSpm-Plavaka	.
Chr02	9900855	9901180	-	repeat	LTR/Unknown	.
Chr02	9901181	9901310	+	repeat	DNA/EnSpm-Plavaka	.
Chr02	9901244	9901561	-	repeat	LTR/Unknown	.
Chr02	9901531	9901618	-	repeat	DNA/EnSpm-Plavaka	.
Chr02	9901549	9901625	+	repeat	Unknown	.
Chr02	9901562	9901593	+	repeat	DNA/EnSpm-Plavaka	.
Chr02	9901599	9901643	+	repeat	Unknown	.
Chr02	9901646	9904145	+	repeat	DNA/EnSpm-Plavaka	.
Chr02	9904338	9904406	+	repeat	Unknown	.
Chr02	9904722	9905132	+	repeat	LTR/Unknown	.
Chr02	9905199	9905395	-	repeat	Unknown	.
Chr02	9905577	9905748	+	repeat	Unknown	.
Chr02	9906853	9907031	+	repeat	Unknown	.
Chr02	9907589	9908105	+	repeat	Unknown	.
Chr02	9908155	9908662	+	repeat	Unknown	.
Chr02	9909090	9909182	+	repeat	Unknown	.
Chr02	9910946	9911998	-	repeat	DNA/EnSpm-Plavaka	.
Chr02	9912149	9912709	+	repeat	LTR/Unknown	.
Chr02	9912712	9916838	+	repeat	LTR/Copia	.
Chr02	9916839	9917410	+	repeat	LTR/Unknown	.
Chr02	9920696	9921015	+	repeat	LTR/Unknown	.
Chr02	9922112	9922489	-	repeat	Unknown	.
Chr02	9922573	9924786	-	repeat	DNA/EnSpm-Plavaka	.
Chr02	9930065	9930373	+	gene	protein_coding	Bm02g001220
Chr02	9937639	9937832	+	repeat	LTR/Unknown	.
Chr02	9940047	9940301	+	repeat	Unknown	.
Chr02	9955657	9955954	+	repeat	LTR/Unknown	.
Chr02	9956067	9956863	+	repeat	Unknown	.
Chr02	9957062	9957224	+	repeat	Unknown	.
Chr02	9957374	9957552	+	repeat	Unknown	.
Chr02	9957877	9959168	+	repeat	Unknown	.
Chr02	9959910	9960124	-	repeat	Unknown	.
Chr02	9961410	9961890	-	repeat	Unknown	.
Chr02	9962014	9962078	+	repeat	Simple_repeat	.
Chr02	9962925	9963027	-	repeat	Unknown	.
Chr02	9962966	9963231	+	repeat	DNA/EnSpm-Plavaka	.
Chr02	9963381	9965231	-	repeat	DNA/EnSpm-Plavaka	.
Chr02	9965738	9966278	-	repeat	Unknown	.
Chr02	9967571	9968389	+	repeat	Unknown	.
Chr02	9969872	9970766	-	repeat	LTR/Gypsy	.
Chr02	9971142	9972378	-	repeat	LTR/Gypsy	.
Chr02	9972499	9973660	-	repeat	DNA/Sola-1	.
Chr02	9974931	9975332	+	repeat	DNA/Sola-1	.
Chr02	9975423	9982725	+	repeat	DNA/EnSpm-Plavaka	.
Chr02	9982808	9982930	-	repeat	LTR/Copia	.
Chr02	9982931	9983145	+	repeat	LTR/Gypsy	.
Chr02	9982957	9983583	-	repeat	Unknown	.
Chr02	9983450	9983637	-	repeat	LTR/Gypsy	.
Chr02	9983638	9983910	+	repeat	Unknown	.
Chr02	9983911	9983963	-	repeat	LTR/Gypsy	.
Chr02	9983981	9984099	-	repeat	LTR/Copia	.
Chr02	9984104	9984263	-	repeat	Unknown	.
Chr02	9984766	9986775	+	repeat	DNA/EnSpm-Plavaka	.
Chr02	9986776	9987771	+	repeat	Unknown	.
Chr02	9987772	9995639	+	repeat	DNA/EnSpm-Plavaka	.
Chr02	9995655	9997081	-	repeat	LTR/Unknown	.
Chr02	9997185	9997310	-	repeat	Unknown	.
Chr02	9997350	10004692	+	repeat	DNA/EnSpm-Plavaka	.
Chr02	9998266	9998658	-	gene	TE_gene	Bm02g001230
Chr02	10005833	10007853	+	repeat	DNA/EnSpm-Plavaka	.
Chr02	10007856	10009114	+	repeat	DNA/TcMar	.
Chr02	10009121	10009182	+	repeat	Unknown	.
Chr02	10009159	10009189	-	repeat	DNA/TcMar	.
Chr02	10009194	10009857	-	repeat	DNA/EnSpm-Plavaka	.
Chr02	10009858	10010360	+	repeat	DNA/EnSpm-Plavaka	.
Chr02	10010361	10010972	-	repeat	Unknown	.
Chr02	10010537	10016786	-	repeat	DNA/EnSpm-Plavaka	.
Chr02	10016787	10017507	-	repeat	DNA/Sola-1	.
Chr02	10017253	10023695	+	repeat	DNA/Sola-1	.
Chr02	10023696	10027865	-	repeat	DNA/EnSpm-Plavaka	.
Chr02	10027866	10028865	-	repeat	Unknown	.
Chr02	10028866	10030674	-	repeat	DNA/EnSpm-Plavaka	.
Chr02	10030580	10030776	+	repeat	Unknown	.
Chr02	10030775	10032019	+	repeat	Unknown	.
Chr02	10032020	10033183	+	repeat	DNA/EnSpm-Plavaka	.
Chr02	10033182	10034692	-	repeat	LTR/Gypsy	.
Chr02	10034596	10035028	+	repeat	Unknown	.
Chr02	10034737	10035197	-	repeat	LTR/Gypsy	.
Chr02	10035115	10035242	-	repeat	Unknown	.
Chr02	10035364	10035438	-	repeat	Unknown	.
Chr02	10035449	10037191	-	repeat	LTR/Gypsy	.
Chr02	10037193	10039201	+	repeat	DNA/EnSpm-Plavaka	.
Chr02	10039150	10043766	-	repeat	DNA/EnSpm-Plavaka	.
Chr02	10043559	10044881	+	repeat	DNA/EnSpm-Plavaka	.
Chr02	10046352	10054510	+	repeat	DNA/EnSpm-Plavaka	.
Chr02	10054451	10054680	-	repeat	DNA/EnSpm-Plavaka	.
Chr02	10054681	10055022	+	repeat	LTR/Unknown	.
Chr02	10055023	10059070	+	repeat	DNA/EnSpm-Plavaka	.
Chr02	10059070	10062821	+	repeat	DNA/EnSpm-Plavaka	.
Chr02	10069438	10069815	+	gene	protein_coding	Bm02g001235
Chr02	10071038	10071619	+	gene	protein_coding	Bm02g001240
Chr02	10072692	10072792	+	repeat	LTR/Unknown	.
Chr02	10072759	10073300	+	repeat	DNA/TcMar	.
Chr02	10073302	10073521	+	repeat	LTR/Unknown	.
Chr02	10073522	10078527	+	repeat	LTR/Copia	.
Chr02	10078528	10078751	+	repeat	LTR/Unknown	.
Chr02	10078762	10079130	+	repeat	DNA/TcMar	.
Chr02	10079141	10079286	+	repeat	DNA/TcMar	.
Chr02	10079306	10079893	+	repeat	DNA/TcMar	.
Chr02	10079514	10079650	-	repeat	Unknown	.
Chr02	10079651	10080012	-	repeat	DNA/Unknown	.
Chr02	10080013	10080187	-	repeat	Unknown	.
Chr02	10080221	10080514	-	repeat	LTR/Unknown	.
Chr02	10081282	10081631	+	repeat	DNA/TcMar	.
Chr02	10082118	10083805	-	gene	protein_coding	Bm02g001260
Chr02	10082439	10082918	+	gene	protein_coding	Bm02g001250
Chr02	10084324	10085115	+	gene	protein_coding	Bm02g001270
Chr02	10085156	10087671	-	gene	protein_coding	Bm02g001280
Chr02	10086822	10086852	+	repeat	Simple_repeat	.
Chr02	10088179	10088571	+	repeat	LTR/Unknown	.
Chr02	10092950	10093070	-	repeat	DNA/TcMar	.
Chr02	10095468	10096316	-	repeat	DNA/TcMar	.
Chr02	10096317	10096821	+	repeat	DNA/TcMar	.
Chr02	10096822	10096992	-	repeat	DNA/TcMar	.
Chr02	10097290	10097807	+	repeat	DNA/EnSpm-Plavaka	.
Chr02	10097835	10098227	+	repeat	LTR/Unknown	.
Chr02	10098301	10098629	-	repeat	Unknown	.
Chr02	10098340	10098630	+	repeat	Unknown	.
Chr02	10098631	10100641	+	repeat	DNA/EnSpm-Plavaka	.
Chr02	10100642	10101639	+	repeat	Unknown	.
Chr02	10101640	10102025	+	repeat	DNA/EnSpm-Plavaka	.
Chr02	10101822	10102055	+	repeat	Unknown	.
Chr02	10101970	10102093	-	repeat	DNA/EnSpm-Plavaka	.
Chr02	10102001	10105298	+	repeat	DNA/EnSpm-Plavaka	.
Chr02	10105298	10110847	+	repeat	DNA/EnSpm-Plavaka	.
Chr02	10110849	10111521	-	repeat	DNA/EnSpm-Plavaka	.
Chr02	10111718	10111997	-	repeat	DNA/EnSpm-Plavaka	.
Chr02	10111975	10112056	-	repeat	DNA/EnSpm-Plavaka	.
Chr02	10112056	10113105	-	repeat	DNA/EnSpm-Plavaka	.
Chr02	10112965	10113165	+	repeat	DNA/EnSpm-Plavaka	.
Chr02	10113214	10117144	-	repeat	DNA/EnSpm-Plavaka	.
Chr02	10117149	10117185	+	repeat	Simple_repeat	.
Chr02	10117187	10117288	-	repeat	Unknown	.
Chr02	10117286	10124472	-	repeat	DNA/EnSpm-Plavaka	.
Chr02	10124472	10124512	+	repeat	LTR/Unknown	.
Chr02	10124522	10124872	-	repeat	DNA/EnSpm-Plavaka	.
Chr02	10124870	10125067	-	repeat	DNA/EnSpm-Plavaka	.
Chr02	10125163	10126627	-	repeat	DNA/EnSpm-Plavaka	.
Chr02	10126628	10127417	+	repeat	DNA/EnSpm-Plavaka	.
Chr02	10127428	10127630	+	repeat	Unknown	.
Chr02	10127645	10128245	+	repeat	DNA/EnSpm-Plavaka	.
Chr02	10128275	10128492	+	repeat	Unknown	.
Chr02	10128470	10129064	+	repeat	DNA/EnSpm-Plavaka	.
Chr02	10129083	10129319	+	repeat	LTR/Gypsy	.
Chr02	10129195	10129600	+	repeat	LTR/Unknown	.
Chr02	10129404	10129657	+	repeat	LTR/Gypsy	.
Chr02	10129658	10132623	+	repeat	DNA/EnSpm-Plavaka	.
Chr02	10132616	10135103	-	repeat	DNA/EnSpm-Plavaka	.
Chr02	10135106	10135150	-	repeat	Unknown	.
Chr02	10135123	10135195	-	repeat	Unknown	.
Chr02	10135156	10135402	+	repeat	DNA/EnSpm-Plavaka	.
Chr02	10135410	10135589	+	repeat	LTR/Gypsy	.
Chr02	10135589	10135720	+	repeat	DNA/EnSpm-Plavaka	.
Chr02	10135743	10135876	+	repeat	LTR/Gypsy	.
Chr02	10135876	10135956	+	repeat	DNA/EnSpm-Plavaka	.
Chr02	10135978	10136106	+	repeat	LTR/Gypsy	.
Chr02	10136115	10136194	+	repeat	DNA/EnSpm-Plavaka	.
Chr02	10136150	10136245	-	repeat	Unknown	.
Chr02	10136191	10136300	+	repeat	DNA/EnSpm-Plavaka	.
Chr02	10136302	10136495	-	repeat	LTR/Gypsy	.
Chr02	10136488	10136727	-	repeat	DNA/EnSpm-Plavaka	.
Chr02	10136920	10137112	-	repeat	DNA/EnSpm-Plavaka	.
Chr02	10137048	10137080	+	repeat	DNA/EnSpm-Plavaka	.
Chr02	10137081	10137422	-	repeat	LTR/Unknown	.
Chr02	10137423	10137511	+	repeat	DNA/EnSpm-Plavaka	.
Chr02	10137473	10137541	+	repeat	Unknown	.
Chr02	10137543	10137657	-	repeat	DNA/EnSpm-Plavaka	.
Chr02	10137662	10139050	-	repeat	DNA/EnSpm-Plavaka	.
Chr02	10139044	10141875	-	repeat	DNA/EnSpm-Plavaka	.
Chr02	10141876	10143264	+	repeat	DNA/EnSpm-Plavaka	.
Chr02	10143380	10143821	+	repeat	Unknown	.
Chr02	10146101	10147786	+	repeat	DNA/EnSpm-Plavaka	.
Chr02	10148136	10148490	+	repeat	Unknown	.
Chr02	10148592	10148827	-	repeat	Unknown	.
Chr02	10149061	10149806	+	repeat	Unknown	.
Chr02	10149839	10150975	-	repeat	Unknown	.
Chr02	10150899	10151389	+	repeat	Unknown	.
Chr02	10150993	10151443	-	repeat	Unknown	.
Chr02	10151468	10152505	-	repeat	Unknown	.
Chr02	10152851	10154504	-	repeat	Unknown	.
Chr02	10154518	10154790	-	repeat	LTR/Unknown	.
Chr02	10155150	10155304	+	repeat	LTR/Gypsy	.
Chr02	10155363	10155719	-	repeat	Unknown	.
Chr02	10155722	10156589	-	repeat	Unknown	.
Chr02	10156675	10156708	+	repeat	Simple_repeat	.
Chr02	10156772	10159466	-	gene	lncRNA	Bm02r000800
Chr02	10157058	10158999	+	gene	protein_coding	Bm02g001290
Chr02	10158646	10158689	+	repeat	Simple_repeat	.
Chr02	10158690	10158730	+	repeat	Simple_repeat	.
Chr02	10158731	10158774	+	repeat	Simple_repeat	.
Chr02	10159601	10160902	+	repeat	DNA/TcMar	.
Chr02	10162460	10163994	+	repeat	DNA/TcMar	.
Chr02	10165298	10165425	+	repeat	DNA/TcMar	.
Chr02	10165426	10166468	+	repeat	DNA/EnSpm-Plavaka	.
Chr02	10166469	10166497	+	repeat	Simple_repeat	.
Chr02	10166498	10166743	+	repeat	DNA/EnSpm-Plavaka	.
Chr02	10166803	10174775	+	repeat	DNA/EnSpm-Plavaka	.
Chr02	10174716	10174846	+	repeat	Unknown	.
Chr02	10174848	10174887	+	repeat	Unknown	.
Chr02	10174889	10178459	+	repeat	DNA/EnSpm-Plavaka	.
Chr02	10178460	10178517	+	repeat	Simple_repeat	.
Chr02	10178518	10178881	+	repeat	DNA/EnSpm-Plavaka	.
Chr02	10178888	10179163	-	repeat	DNA/EnSpm-Plavaka	.
Chr02	10178948	10179425	+	repeat	DNA/EnSpm-Plavaka	.
Chr02	10179426	10180402	+	repeat	LTR/Unknown	.
Chr02	10180408	10182906	+	repeat	DNA/EnSpm-Plavaka	.
Chr02	10183414	10184249	-	repeat	LTR/Gypsy	.
Chr02	10184744	10185924	-	repeat	LTR/Gypsy	.
Chr02	10186682	10186758	-	repeat	LTR/Gypsy	.
Chr02	10186765	10186796	+	repeat	Simple_repeat	.
Chr02	10187676	10188016	+	repeat	DNA/EnSpm-Plavaka	.
Chr02	10188017	10189532	+	repeat	DNA/TcMar	.
Chr02	10189533	10190769	+	repeat	DNA/EnSpm-Plavaka	.
Chr02	10190974	10191643	+	repeat	DNA/EnSpm-Plavaka	.
Chr02	10192272	10192388	+	repeat	DNA/TcMar	.
Chr02	10193868	10194187	+	repeat	LTR/Unknown	.
Chr02	10208087	10209036	+	repeat	Unknown	.
Chr02	10209034	10209289	+	repeat	Unknown	.
Chr02	10209471	10211023	+	repeat	Unknown	.
Chr02	10211044	10211326	+	repeat	Unknown	.
Chr02	10211327	10212180	-	repeat	Unknown	.
Chr02	10212202	10213014	-	repeat	Unknown	.
Chr02	10213013	10213942	+	repeat	DNA/EnSpm-Plavaka	.
Chr02	10214286	10214487	-	repeat	DNA/EnSpm-Plavaka	.
Chr02	10214719	10216062	-	repeat	DNA/EnSpm-Plavaka	.
Chr02	10216347	10216920	+	repeat	Unknown	.
Chr02	10216942	10219297	-	repeat	DNA/EnSpm-Plavaka	.
Chr02	10219298	10219921	+	repeat	LTR/Unknown	.
Chr02	10219921	10223200	+	repeat	LTR/Gypsy	.
Chr02	10223201	10223669	+	repeat	LTR/Unknown	.
Chr02	10223670	10229007	+	repeat	LTR/Copia	.
Chr02	10229003	10229216	+	repeat	LTR/Unknown	.
Chr02	10229148	10229274	-	repeat	DNA/TcMar	.
Chr02	10229278	10229364	+	repeat	Unknown	.
Chr02	10229365	10230465	+	repeat	LTR/Unknown	.
Chr02	10230466	10230574	+	repeat	LTR/Copia	.
Chr02	10230566	10230829	+	repeat	Unknown	.
Chr02	10230830	10231275	+	repeat	LTR/Unknown	.
Chr02	10231277	10236337	+	repeat	LTR/Gypsy	.
Chr02	10236335	10237009	+	repeat	LTR/Gypsy	.
Chr02	10237010	10237633	+	repeat	LTR/Unknown	.
Chr02	10237634	10241062	-	repeat	DNA/EnSpm-Plavaka	.
Chr02	10241063	10242472	-	repeat	DNA/EnSpm-Plavaka	.
Chr02	10242263	10246940	+	repeat	DNA/EnSpm-Plavaka	.
Chr02	10246885	10250615	-	repeat	DNA/EnSpm-Plavaka	.
Chr02	10250615	10252368	-	repeat	Unknown	.
Chr02	10252373	10252487	-	repeat	DNA/EnSpm-Plavaka	.
Chr02	10252488	10252554	+	repeat	Simple_repeat	.
Chr02	10252555	10254116	-	repeat	DNA/EnSpm-Plavaka	.
Chr02	10254115	10254848	-	repeat	LTR/Gypsy	.
Chr02	10254919	10255819	-	repeat	Unknown	.
Chr02	10255822	10255926	+	repeat	Unknown	.
Chr02	10255897	10256077	-	repeat	Unknown	.
Chr02	10256248	10259081	-	repeat	LTR/Gypsy	.
Chr02	10259098	10260006	-	repeat	LTR/Gypsy	.
Chr02	10260021	10266970	-	repeat	LTR/Gypsy	.
Chr02	10266971	10269489	-	repeat	DNA/EnSpm-Plavaka	.
Chr02	10269493	10271814	-	repeat	DNA/EnSpm-Plavaka	.
Chr02	10271815	10281108	-	repeat	DNA/EnSpm-Plavaka	.
Chr02	10281109	10281258	+	repeat	DNA/EnSpm-Plavaka	.
Chr02	10281259	10284724	-	repeat	DNA/EnSpm-Plavaka	.
Chr02	10284722	10288718	-	repeat	DNA/EnSpm-Plavaka	.
Chr02	10288719	10293074	-	repeat	DNA/EnSpm-Plavaka	.
Chr02	10293165	10293395	-	repeat	LTR/Gypsy	.
Chr02	10293429	10293649	-	repeat	LTR/Unknown	.
Chr02	10293475	10293810	+	repeat	Unknown	.
Chr02	10293887	10298390	-	repeat	DNA/EnSpm-Plavaka	.
Chr02	10297633	10298628	-	repeat	Unknown	.
Chr02	10298320	10299446	+	repeat	Unknown	.
Chr02	10299443	10299882	-	repeat	DNA/EnSpm-Plavaka	.
Chr02	10299782	10299993	+	repeat	Unknown	.
Chr02	10299992	10300700	-	repeat	Unknown	.
Chr02	10301044	10301209	-	repeat	Unknown	.
Chr02	10301245	10301926	+	repeat	LTR/Unknown	.
Chr02	10301945	10302305	-	repeat	Unknown	.
Chr02	10302322	10310433	+	repeat	DNA/EnSpm-Plavaka	.
Chr02	10310434	10311698	+	repeat	DNA/TcMar	.
Chr02	10311705	10311767	+	repeat	Unknown	.
Chr02	10311777	10314770	+	repeat	DNA/EnSpm-Plavaka	.
Chr02	10314816	10315079	+	repeat	Unknown	.
Chr02	10315086	10316235	-	repeat	DNA/EnSpm-Plavaka	.
Chr02	10316236	10316442	-	repeat	DNA/TcMar	.
Chr02	10316437	10317123	+	repeat	DNA/TcMar	.
Chr02	10317128	10319482	-	repeat	DNA/EnSpm-Plavaka	.
Chr02	10319452	10319677	-	repeat	Unknown	.
Chr02	10319680	10320538	-	repeat	DNA/EnSpm-Plavaka	.
Chr02	10320083	10321933	+	repeat	DNA/EnSpm-Plavaka	.
Chr02	10323825	10324449	+	repeat	LTR/Unknown	.
Chr02	10324450	10324603	-	repeat	Unknown	.
Chr02	10325185	10325773	+	gene	putative_gene	Bm02g001295
Chr02	10328523	10328539	+	repeat	Simple_repeat	.
Chr02	10328622	10328796	+	repeat	LTR/Unknown	.
Chr02	10329272	10332465	+	gene	protein_coding	Bm02g001300
Chr02	10330175	10332151	-	gene	protein_coding	Bm02g001305
Chr02	10332312	10334474	-	gene	protein_coding	Bm02g001310
Chr02	10334746	10336011	+	gene	protein_coding	Bm02g001320
Chr02	10336105	10337451	-	gene	protein_coding	Bm02g001330
Chr02	10338046	10339007	+	gene	protein_coding	Bm02g001340
Chr02	10340291	10340387	+	repeat	Unknown	.
Chr02	10340381	10341135	-	repeat	RC/Helitron	.
Chr02	10341124	10341675	-	repeat	RC/Helitron	.
Chr02	10341446	10342210	+	repeat	Unknown	.
Chr02	10342218	10342504	-	repeat	RC/Helitron	.
Chr02	10342506	10342831	+	repeat	LTR/Unknown	.
Chr02	10342832	10343005	-	repeat	LTR/Copia	.
Chr02	10342832	10347498	+	repeat	LTR/Copia	.
Chr02	10347499	10347824	+	repeat	LTR/Unknown	.
Chr02	10347825	10347995	-	repeat	RC/Helitron	.
Chr02	10347996	10348879	+	repeat	DNA/EnSpm-Plavaka	.
Chr02	10348880	10349203	+	repeat	LTR/Gypsy	.
Chr02	10349204	10349427	+	repeat	DNA/EnSpm-Plavaka	.
Chr02	10349526	10350023	+	repeat	DNA/EnSpm-Plavaka	.
Chr02	10350033	10350074	-	repeat	LTR/Unknown	.
Chr02	10350074	10357449	+	repeat	DNA/EnSpm-Plavaka	.
Chr02	10357388	10357521	+	repeat	Unknown	.
Chr02	10357523	10357561	+	repeat	Simple_repeat	.
Chr02	10357564	10361168	+	repeat	DNA/EnSpm-Plavaka	.
Chr02	10361169	10361233	+	repeat	Simple_repeat	.
Chr02	10361234	10361614	+	repeat	DNA/EnSpm-Plavaka	.
Chr02	10361621	10361847	-	repeat	DNA/EnSpm-Plavaka	.
Chr02	10361695	10362096	+	repeat	DNA/EnSpm-Plavaka	.
Chr02	10362076	10364639	+	repeat	DNA/EnSpm-Plavaka	.
Chr02	10364806	10366234	+	repeat	DNA/EnSpm-Plavaka	.
Chr02	10366212	10366492	+	repeat	DNA/EnSpm-Plavaka	.
Chr02	10366686	10367366	+	repeat	DNA/EnSpm-Plavaka	.
Chr02	10367373	10371368	-	repeat	RC/Helitron	.
Chr02	10371376	10372861	-	repeat	Unknown	.
Chr02	10372882	10373058	+	repeat	LTR/Unknown	.
Chr02	10373064	10373125	-	repeat	Unknown	.
Chr02	10373131	10374390	-	repeat	DNA/TcMar	.
Chr02	10377957	10380798	+	repeat	LTR/Gypsy	.
Chr02	10381708	10393499	-	repeat	DNA/EnSpm-Plavaka	.
Chr02	10393501	10393559	+	repeat	Simple_repeat	.
Chr02	10393560	10393575	-	repeat	DNA/EnSpm-Plavaka	.
Chr02	10393576	10393624	+	repeat	Unknown	.
Chr02	10393594	10394084	-	repeat	DNA/EnSpm-Plavaka	.
Chr02	10394085	10394667	+	repeat	LTR/Unknown	.
Chr02	10394668	10394790	+	repeat	LTR/Copia	.
Chr02	10394767	10399061	-	repeat	DNA/EnSpm-Plavaka	.
Chr02	10399062	10405886	-	repeat	DNA/EnSpm-Plavaka	.
Chr02	10405886	10405965	-	repeat	DNA/EnSpm-Plavaka	.
Chr02	10408984	10409127	-	repeat	LTR/Unknown	.
Chr02	10409128	10409328	-	repeat	Unknown	.
Chr02	10409341	10409537	-	repeat	LTR/Unknown	.
Chr02	10409556	10409795	-	repeat	Unknown	.
Chr02	10409588	10409868	-	repeat	LTR/Gypsy	.
Chr02	10409800	10409944	+	repeat	Unknown	.
Chr02	10409964	10410145	+	repeat	Unknown	.
Chr02	10410254	10410369	-	repeat	Unknown	.
Chr02	10410444	10410637	-	repeat	Unknown	.
Chr02	10410660	10411972	-	repeat	LTR/Gypsy	.
Chr02	10411928	10412693	-	repeat	RC/Helitron	.
Chr02	10412993	10413752	+	repeat	Unknown	.
Chr02	10413761	10417279	-	repeat	RC/Helitron	.
Chr02	10417326	10418188	-	repeat	RC/Helitron	.
Chr02	10418196	10418752	-	repeat	Unknown	.
Chr02	10418764	10419532	-	repeat	Unknown	.
Chr02	10419430	10421749	.	gene	lncRNA	Bm02r000810
Chr02	10419552	10419724	+	repeat	LTR/Unknown	.
Chr02	10419725	10420319	+	repeat	Unknown	.
Chr02	10420397	10420429	-	repeat	Unknown	.
Chr02	10420401	10420668	-	repeat	Unknown	.
Chr02	10420674	10421010	+	repeat	DNA/Unknown	.
Chr02	10420814	10421614	-	repeat	DNA/TcMar	.
Chr02	10421602	10422116	-	repeat	DNA/TcMar	.
Chr02	10422125	10422661	-	repeat	DNA/TcMar	.
Chr02	10422818	10422956	-	repeat	DNA/TcMar	.
Chr02	10422948	10423017	-	repeat	Unknown	.
Chr02	10423036	10423210	+	repeat	LTR/Unknown	.
Chr02	10423156	10423242	-	repeat	LTR/Gypsy	.
Chr02	10423204	10423273	-	repeat	RC/Helitron	.
Chr02	10423839	10423939	-	repeat	Unknown	.
Chr02	10423948	10424176	-	repeat	LTR/Gypsy	.
Chr02	10424093	10427824	.	gene	lncRNA	Bm02r000820
Chr02	10426797	10426890	-	repeat	Unknown	.
Chr02	10427390	10427444	+	repeat	Unknown	.
Chr02	10427785	10428241	+	repeat	Unknown	.
Chr02	10428414	10428477	-	repeat	LTR/Unknown	.
Chr02	10428588	10428713	+	repeat	Unknown	.
Chr02	10428916	10430676	+	repeat	DNA/EnSpm-Plavaka	.
Chr02	10430843	10432529	+	repeat	DNA/EnSpm-Plavaka	.
Chr02	10432650	10433308	-	repeat	DNA/EnSpm-Plavaka	.
Chr02	10433515	10438081	-	repeat	DNA/EnSpm-Plavaka	.
Chr02	10437938	10438155	+	repeat	DNA/EnSpm-Plavaka	.
Chr02	10438206	10438545	-	repeat	DNA/EnSpm-Plavaka	.
Chr02	10438546	10438672	+	repeat	Simple_repeat	.
Chr02	10438673	10442277	-	repeat	DNA/EnSpm-Plavaka	.
Chr02	10442280	10442317	+	repeat	Simple_repeat	.
Chr02	10442321	10442417	-	repeat	Unknown	.
Chr02	10442411	10449910	-	repeat	DNA/EnSpm-Plavaka	.
Chr02	10450105	10450310	-	repeat	DNA/EnSpm-Plavaka	.
Chr02	10450409	10451909	-	repeat	DNA/EnSpm-Plavaka	.
Chr02	10451917	10454907	+	repeat	DNA/EnSpm-Plavaka	.
Chr02	10454908	10455354	+	repeat	Unknown	.
Chr02	10455360	10455621	+	repeat	Unknown	.
Chr02	10455645	10459108	-	repeat	DNA/EnSpm-Plavaka	.
Chr02	10459079	10459289	-	repeat	Unknown	.
Chr02	10459301	10459849	-	repeat	DNA/EnSpm-Plavaka	.
Chr02	10459842	10459944	+	repeat	Unknown	.
Chr02	10460056	10460474	+	repeat	DNA/EnSpm-Plavaka	.
Chr02	10460427	10460486	+	repeat	LTR/Gypsy	.
Chr02	10460503	10460776	+	repeat	LTR/Gypsy	.
Chr02	10460803	10460949	+	repeat	Unknown	.
Chr02	10460967	10461413	+	repeat	Unknown	.
Chr02	10461441	10462255	-	repeat	Unknown	.
Chr02	10463054	10464778	-	repeat	DNA/EnSpm-Plavaka	.
Chr02	10464748	10465210	-	repeat	Unknown	.
Chr02	10465227	10465439	+	repeat	Unknown	.
Chr02	10465416	10465629	+	repeat	DNA/EnSpm-Plavaka	.
Chr02	10465637	10466483	+	repeat	DNA/EnSpm-Plavaka	.
Chr02	10466490	10466746	-	repeat	Unknown	.
Chr02	10466757	10467074	+	repeat	DNA/EnSpm-Plavaka	.
Chr02	10467107	10467915	+	repeat	DNA/EnSpm-Plavaka	.
Chr02	10467937	10470365	-	repeat	DNA/hAT	.
Chr02	10470368	10475763	-	repeat	DNA/EnSpm-Plavaka	.
Chr02	10475941	10476020	-	repeat	Unknown	.
Chr02	10476515	10476667	-	repeat	LTR/Gypsy	.
Chr02	10476800	10477204	+	repeat	LTR/Copia	.
Chr02	10476983	10477566	+	repeat	Unknown	.
Chr02	10477661	10477676	+	repeat	LTR/Copia	.
Chr02	10477677	10477964	+	repeat	Unknown	.
Chr02	10477965	10477994	+	repeat	LTR/Copia	.
Chr02	10477965	10478224	+	repeat	Unknown	.
Chr02	10478225	10478268	+	repeat	Simple_repeat	.
Chr02	10478269	10478422	+	repeat	Unknown	.
Chr02	10479148	10479447	+	gene	putative_gene	Bm02g001350
Chr02	10481941	10482029	-	repeat	LTR/Gypsy	.
Chr02	10483697	10483973	-	repeat	RC/Helitron	.
Chr02	10485803	10487151	-	repeat	RC/Helitron	.
Chr02	10487764	10489624	+	repeat	LTR/Gypsy	.
Chr02	10489718	10490435	-	gene	protein_coding	Bm02g001355
Chr02	10491715	10495361	+	repeat	LTR/Gypsy	.
Chr02	10495366	10496504	+	repeat	LTR/Gypsy	.
Chr02	10496632	10496820	+	repeat	Unknown	.
Chr02	10496740	10497197	+	repeat	LTR/Gypsy	.
Chr02	10496904	10497143	-	repeat	Unknown	.
Chr02	10497144	10497305	-	repeat	LTR/Gypsy	.
Chr02	10497306	10497380	-	repeat	Unknown	.
Chr02	10497306	10499805	+	repeat	LTR/Gypsy	.
Chr02	10499957	10500297	+	repeat	LTR/Gypsy	.
Chr02	10500239	10500350	-	repeat	Unknown	.
Chr02	10500383	10500598	+	repeat	LTR/Copia	.
Chr02	10500608	10500899	+	repeat	LTR/Gypsy	.
Chr02	10500900	10501151	+	repeat	Unknown	.
Chr02	10501152	10502145	+	repeat	LTR/Gypsy	.
Chr02	10502825	10502878	-	repeat	Unknown	.
Chr02	10503153	10503171	+	repeat	Simple_repeat	.
Chr02	10504345	10504879	-	repeat	Unknown	.
Chr02	10504937	10505414	-	repeat	LTR/Gypsy	.
Chr02	10505425	10505585	+	repeat	Unknown	.
Chr02	10505588	10506071	-	repeat	Unknown	.
Chr02	10506232	10507533	-	repeat	Unknown	.
Chr02	10507568	10507755	+	repeat	LTR/Unknown	.
Chr02	10509874	10510532	-	repeat	Unknown	.
Chr02	10510541	10514048	+	repeat	DNA/EnSpm-Plavaka	.
Chr02	10514163	10514319	+	repeat	Unknown	.
Chr02	10514380	10514505	+	repeat	Unknown	.
Chr02	10514514	10515329	-	repeat	LINE/L1	.
Chr02	10515341	10515745	+	repeat	Unknown	.
Chr02	10515753	10516195	-	repeat	LINE/L1	.
Chr02	10516213	10520109	+	repeat	LTR/Copia	.
Chr02	10520112	10520313	+	repeat	Unknown	.
Chr02	10520528	10523266	-	repeat	DNA/EnSpm-Plavaka	.
Chr02	10523264	10537140	-	repeat	DNA/EnSpm-Plavaka	.
Chr02	10538370	10538733	-	repeat	Unknown	.
Chr02	10538870	10538979	-	repeat	LTR/Unknown	.
Chr02	10538894	10539019	+	repeat	Unknown	.
Chr02	10539418	10539516	-	repeat	LTR/Unknown	.
Chr02	10541099	10541310	-	repeat	Unknown	.
Chr02	10542473	10542682	-	repeat	DNA/EnSpm-Plavaka	.
Chr02	10542938	10543692	-	repeat	DNA/EnSpm-Plavaka	.
Chr02	10545807	10545913	+	repeat	Simple_repeat	.
Chr02	10558943	10558990	+	repeat	Simple_repeat	.
Chr02	10560740	10561266	+	repeat	LTR/Gypsy	.
Chr02	10563436	10563492	-	repeat	LTR/Copia	.
Chr02	10563445	10563519	+	repeat	LTR/Gypsy	.
Chr02	10563454	10563565	+	repeat	Unknown	.
Chr02	10563476	10563581	-	repeat	Unknown	.
Chr02	10563493	10563536	-	repeat	LTR/Gypsy	.
Chr02	10565659	10566650	+	repeat	Unknown	.
Chr02	10571535	10571573	+	repeat	Simple_repeat	.
Chr02	10571588	10571649	-	repeat	Unknown	.
Chr02	10571657	10572916	-	repeat	DNA/TcMar	.
Chr02	10572918	10572947	+	repeat	Simple_repeat	.
Chr02	10573897	10575173	+	repeat	DNA/TcMar	.
Chr02	10575241	10575285	+	repeat	Simple_repeat	.
Chr02	10576412	10576429	+	repeat	LTR/Gypsy	.
Chr02	10576430	10577225	+	repeat	LTR/Unknown	.
Chr02	10577394	10578770	-	repeat	DNA/EnSpm-Plavaka	.
Chr02	10578711	10579183	+	repeat	DNA/EnSpm-Plavaka	.
Chr02	10579187	10579414	+	repeat	Unknown	.
Chr02	10579384	10579429	-	repeat	Unknown	.
Chr02	10579430	10580489	-	repeat	DNA/EnSpm-Plavaka	.
Chr02	10580489	10581148	+	repeat	DNA/EnSpm-Plavaka	.
Chr02	10581111	10581345	+	repeat	LTR/Copia	.
Chr02	10581356	10581908	+	repeat	LTR/Copia	.
Chr02	10581897	10582036	-	repeat	Unknown	.
Chr02	10582037	10582396	+	repeat	LTR/Copia	.
Chr02	10582397	10583907	-	repeat	LTR/Copia	.
Chr02	10583882	10584093	-	repeat	DNA/EnSpm-Plavaka	.
Chr02	10584020	10584706	+	repeat	Unknown	.
Chr02	10584728	10585950	-	repeat	DNA/EnSpm-Plavaka	.
Chr02	10587155	10587208	+	repeat	Simple_repeat	.
Chr02	10587762	10587933	+	repeat	Unknown	.
Chr02	10588169	10588962	+	repeat	DNA/EnSpm-Plavaka	.
Chr02	10588937	10596269	+	repeat	DNA/EnSpm-Plavaka	.
Chr02	10596239	10596584	-	repeat	DNA/EnSpm-Plavaka	.
Chr02	10596585	10596834	-	repeat	LTR/Unknown	.
Chr02	10596716	10596892	-	repeat	Unknown	.
Chr02	10596754	10597149	-	repeat	DNA/EnSpm-Plavaka	.
Chr02	10597150	10597407	-	repeat	LTR/Unknown	.
Chr02	10597408	10597712	-	repeat	DNA/EnSpm-Plavaka	.
Chr02	10597683	10605333	+	repeat	DNA/EnSpm-Plavaka	.
Chr02	10605976	10606720	-	repeat	DNA/PIF-ISL2EU	.
Chr02	10607158	10607587	-	repeat	DNA/TcMar	.
Chr02	10607587	10607616	-	repeat	DNA/TcMar	.
Chr02	10607616	10608042	+	repeat	DNA/TcMar	.
Chr02	10612484	10612559	-	repeat	Unknown	.
Chr02	10612896	10613049	+	repeat	DNA/EnSpm-Plavaka	.
Chr02	10613104	10613523	-	repeat	Unknown	.
Chr02	10613689	10614713	-	gene	lncRNA	Bm02r000830
Chr02	10613732	10614052	+	repeat	DNA/Unknown	.
Chr02	10614056	10614159	-	repeat	DNA/TcMar	.
Chr02	10614160	10614437	+	repeat	LTR/Gypsy	.
Chr02	10614438	10614537	-	repeat	DNA/TcMar	.
Chr02	10614540	10614910	-	repeat	DNA/TcMar	.
Chr02	10615000	10617162	+	gene	protein_coding	Bm02g001360
Chr02	10616658	10616996	+	repeat	LTR/Unknown	.
Chr02	10619211	10619545	.	gene	lncRNA	Bm02r000840
Chr02	10619888	10620159	+	repeat	LTR/Copia	.
Chr02	10620292	10620457	+	repeat	LTR/Copia	.
Chr02	10620458	10620628	+	repeat	DNA/TcMar	.
Chr02	10620629	10621138	-	repeat	DNA/TcMar	.
Chr02	10621139	10621980	+	repeat	DNA/TcMar	.
Chr02	10621981	10622500	+	repeat	LTR/Copia	.
Chr02	10622618	10622971	+	repeat	LTR/Copia	.
Chr02	10623085	10623855	+	repeat	LTR/Copia	.
Chr02	10623859	10624319	+	repeat	LTR/Copia	.
Chr02	10624429	10624634	+	repeat	LTR/Copia	.
Chr02	10624635	10625303	-	repeat	DNA/EnSpm-Plavaka	.
Chr02	10625513	10625596	-	repeat	DNA/EnSpm-Plavaka	.
Chr02	10625599	10626162	+	repeat	LTR/Unknown	.
Chr02	10625850	10626296	-	repeat	Unknown	.
Chr02	10626298	10630832	-	repeat	DNA/EnSpm-Plavaka	.
Chr02	10630677	10630862	+	repeat	DNA/EnSpm-Plavaka	.
Chr02	10630899	10631248	-	repeat	DNA/EnSpm-Plavaka	.
Chr02	10631249	10631277	+	repeat	Simple_repeat	.
Chr02	10631278	10632117	-	repeat	DNA/TcMar	.
Chr02	10632118	10632625	+	repeat	DNA/TcMar	.
Chr02	10632626	10632797	-	repeat	DNA/TcMar	.
Chr02	10632798	10636166	-	repeat	DNA/EnSpm-Plavaka	.
Chr02	10636167	10636246	+	repeat	Simple_repeat	.
Chr02	10636247	10636504	-	repeat	DNA/EnSpm-Plavaka	.
Chr02	10636380	10636740	-	repeat	Unknown	.
Chr02	10636575	10637057	-	repeat	DNA/EnSpm-Plavaka	.
Chr02	10637058	10637128	+	repeat	DNA/EnSpm-Plavaka	.
Chr02	10637129	10643487	-	repeat	DNA/EnSpm-Plavaka	.
Chr02	10643485	10643571	+	repeat	DNA/TcMar	.
Chr02	10643572	10644177	-	repeat	DNA/EnSpm-Plavaka	.
Chr02	10644339	10644578	-	repeat	DNA/EnSpm-Plavaka	.
Chr02	10644655	10646223	-	repeat	DNA/EnSpm-Plavaka	.
Chr02	10646231	10647508	+	repeat	LTR/Copia	.
Chr02	10651315	10652118	-	repeat	Unknown	.
Chr02	10652929	10653058	-	repeat	Unknown	.
Chr02	10652964	10653464	-	repeat	LTR/Gypsy	.
Chr02	10664324	10664465	+	repeat	LTR/Gypsy	.
Chr02	10664466	10664785	+	repeat	LTR/Unknown	.
Chr02	10664786	10664923	+	repeat	LTR/Gypsy	.
Chr02	10667010	10667734	+	repeat	RC/Helitron	.
Chr02	10668533	10668555	+	repeat	Simple_repeat	.
Chr02	10668641	10669216	-	repeat	RC/Helitron	.
Chr02	10671861	10672696	-	repeat	DNA/TcMar	.
Chr02	10672697	10673198	+	repeat	DNA/TcMar	.
Chr02	10673199	10673309	-	repeat	DNA/TcMar	.
Chr02	10673310	10673349	-	repeat	Unknown	.
Chr02	10673380	10673516	-	repeat	Unknown	.
Chr02	10673548	10673742	-	repeat	Unknown	.
Chr02	10674041	10674500	-	repeat	LTR/Copia	.
Chr02	10675077	10675193	+	repeat	DNA/TcMar	.
Chr02	10675120	10675213	-	repeat	LTR/Unknown	.
Chr02	10675474	10675559	-	repeat	Unknown	.
Chr02	10676225	10677609	-	repeat	LTR/Copia	.
Chr02	10677673	10678225	-	repeat	LTR/Copia	.
Chr02	10677987	10678227	-	repeat	DNA/TcMar	.
Chr02	10678071	10678890	-	repeat	LTR/Copia	.
Chr02	10678530	10679135	-	repeat	DNA/TcMar	.
Chr02	10679147	10679446	-	repeat	LTR/Copia	.
Chr02	10679627	10680189	-	repeat	LTR/Copia	.
Chr02	10680446	10680811	-	repeat	LTR/Copia	.
Chr02	10680812	10680917	-	repeat	LTR/Unknown	.
Chr02	10681482	10681598	+	repeat	DNA/TcMar	.
Chr02	10681525	10681618	-	repeat	LTR/Unknown	.
Chr02	10682136	10682255	-	repeat	Unknown	.
Chr02	10682183	10682606	-	repeat	LTR/Gypsy	.
Chr02	10682563	10682693	-	repeat	RC/Helitron	.
Chr02	10682740	10683468	-	repeat	RC/Helitron	.
Chr02	10683967	10685341	-	repeat	RC/Helitron	.
Chr02	10685345	10685466	-	repeat	LTR/Gypsy	.
Chr02	10685400	10685649	+	repeat	LTR/Unknown	.
Chr02	10685607	10685717	-	repeat	LTR/Gypsy	.
Chr02	10685710	10689646	+	repeat	LTR/Copia	.
Chr02	10689647	10690639	+	repeat	DNA/EnSpm-Plavaka	.
Chr02	10690646	10691514	+	repeat	DNA/EnSpm-Plavaka	.
Chr02	10694388	10700338	+	repeat	DNA/EnSpm-Plavaka	.
Chr02	10700086	10700342	-	repeat	DNA/EnSpm-Plavaka	.
Chr02	10700343	10700592	-	repeat	LTR/Unknown	.
Chr02	10700593	10700878	-	repeat	DNA/EnSpm-Plavaka	.
Chr02	10700879	10701143	-	repeat	LTR/Unknown	.
Chr02	10701144	10701442	-	repeat	DNA/EnSpm-Plavaka	.
Chr02	10701399	10709087	+	repeat	DNA/EnSpm-Plavaka	.
Chr02	10705496	10705819	+	gene	TE_gene	Bm02g001370
Chr02	10709103	10709338	+	repeat	LTR/Copia	.
Chr02	10709262	10709283	-	repeat	LTR/Gypsy	.
Chr02	10709284	10709400	+	repeat	LTR/Gypsy	.
Chr02	10709337	10709534	+	repeat	LTR/Copia	.
Chr02	10709353	10709614	+	repeat	LTR/Unknown	.
Chr02	10709401	10709428	-	repeat	LTR/Gypsy	.
Chr02	10709584	10709687	-	repeat	LTR/Gypsy	.
Chr02	10709680	10709801	-	repeat	Unknown	.
Chr02	10709812	10711679	-	repeat	RC/Helitron	.
Chr02	10711775	10712805	-	repeat	RC/Helitron	.
Chr02	10712808	10713178	+	repeat	LTR/Gypsy	.
Chr02	10713177	10713299	-	repeat	Unknown	.
Chr02	10713301	10718419	-	repeat	DNA/EnSpm-Plavaka	.
Chr02	10718064	10718896	-	repeat	Unknown	.
Chr02	10718464	10721310	-	repeat	DNA/EnSpm-Plavaka	.
Chr02	10721606	10722030	-	repeat	LTR/Unknown	.
Chr02	10722039	10722975	-	repeat	DNA/EnSpm-Plavaka	.
Chr02	10723043	10723850	+	repeat	Unknown	.
Chr02	10723860	10724648	+	repeat	Unknown	.
Chr02	10725099	10725577	+	repeat	Unknown	.
Chr02	10725482	10725863	-	repeat	Unknown	.
Chr02	10727148	10728440	-	repeat	Unknown	.
Chr02	10728469	10728687	-	repeat	Unknown	.
Chr02	10729044	10729207	-	repeat	DNA/EnSpm-Plavaka	.
Chr02	10729517	10729545	+	repeat	Simple_repeat	.
Chr02	10729767	10730137	-	repeat	Unknown	.
Chr02	10730143	10730307	-	repeat	Unknown	.
Chr02	10730340	10734422	+	repeat	LTR/Copia	.
Chr02	10734448	10735201	-	repeat	Unknown	.
Chr02	10735210	10735373	-	repeat	Unknown	.
Chr02	10735439	10735780	-	repeat	LTR/Unknown	.
Chr02	10736571	10737105	-	gene	putative_gene	Bm02g001373
Chr02	10737247	10737687	-	gene	putative_gene	Bm02g001376
Chr02	10738485	10738524	+	repeat	Low_complexity	.
Chr02	10740311	10741825	+	gene	protein_coding	Bm02g001380
Chr02	10740596	10740720	+	repeat	Low_complexity	.
Chr02	10741744	10745549	-	gene	protein_coding	Bm02g001390
Chr02	10744981	10745043	+	repeat	Low_complexity	.
Chr02	10745804	10747821	.	gene	lncRNA	Bm02r000850
Chr02	10747081	10747119	+	repeat	Simple_repeat	.
Chr02	10747988	10748009	+	repeat	Simple_repeat	.
Chr02	10748163	10748516	-	repeat	LTR/Unknown	.
Chr02	10748513	10748961	-	repeat	LTR/Unknown	.
Chr02	10749273	10749334	+	repeat	Simple_repeat	.
Chr02	10749335	10749441	+	repeat	Simple_repeat	.
Chr02	10749442	10749935	+	repeat	Simple_repeat	.
Chr02	10750033	10750084	+	repeat	Low_complexity	.
Chr02	10750274	10753096	-	repeat	LTR/Gypsy	.
Chr02	10753104	10754804	+	repeat	DNA/EnSpm-Plavaka	.
Chr02	10754803	10755252	+	repeat	DNA/EnSpm-Plavaka	.
Chr02	10758583	10759636	+	repeat	DNA/EnSpm-Plavaka	.
Chr02	10759640	10759843	-	repeat	LTR/Gypsy	.
Chr02	10759721	10760582	+	gene	lncRNA	Bm02r000860
Chr02	10759996	10760067	-	repeat	LTR/Gypsy	.
Chr02	10760068	10760277	+	repeat	Unknown	.
Chr02	10760349	10760494	-	repeat	LTR/Copia	.
Chr02	10760495	10760631	+	repeat	LTR/Copia	.
Chr02	10760596	10761339	-	gene	protein_coding	Bm02g001400
Chr02	10761561	10761917	.	gene	lncRNA	Bm02r000870
Chr02	10761918	10762025	-	repeat	LTR/Copia	.
Chr02	10762024	10763581	-	repeat	LTR/Gypsy	.
Chr02	10766051	10768062	+	repeat	DNA/EnSpm-Plavaka	.
Chr02	10768063	10769051	+	repeat	Unknown	.
Chr02	10769052	10779892	+	repeat	DNA/EnSpm-Plavaka	.
Chr02	10782034	10782338	-	repeat	Unknown	.
Chr02	10784583	10784681	-	repeat	Unknown	.
Chr02	10785616	10785672	-	repeat	Unknown	.
Chr02	10785799	10787554	-	repeat	DNA/EnSpm-Plavaka	.
Chr02	10787110	10787936	+	repeat	DNA/EnSpm-Plavaka	.
Chr02	10787967	10788183	+	repeat	Unknown	.
Chr02	10788155	10791629	+	repeat	DNA/EnSpm-Plavaka	.
Chr02	10791641	10791898	-	repeat	Unknown	.
Chr02	10791907	10792459	+	repeat	DNA/EnSpm-Plavaka	.
Chr02	10792418	10804789	-	repeat	DNA/EnSpm-Plavaka	.
Chr02	10804817	10805502	-	repeat	DNA/EnSpm-Plavaka	.
Chr02	10805690	10810316	-	repeat	DNA/EnSpm-Plavaka	.
Chr02	10810125	10810389	+	repeat	DNA/EnSpm-Plavaka	.
Chr02	10810396	10814169	-	repeat	DNA/EnSpm-Plavaka	.
Chr02	10814166	10814227	-	repeat	DNA/EnSpm-Plavaka	.
Chr02	10814229	10814268	+	repeat	Simple_repeat	.
Chr02	10814270	10814640	-	repeat	Unknown	.
Chr02	10814477	10819911	-	repeat	DNA/EnSpm-Plavaka	.
Chr02	10819912	10821258	+	repeat	DNA/TcMar	.
Chr02	10821259	10823420	-	repeat	DNA/EnSpm-Plavaka	.
Chr02	10823634	10823846	-	repeat	DNA/EnSpm-Plavaka	.
Chr02	10823904	10824187	-	repeat	DNA/EnSpm-Plavaka	.
Chr02	10824168	10825075	-	repeat	DNA/EnSpm-Plavaka	.
Chr02	10825076	10825392	+	repeat	Unknown	.
Chr02	10828254	10828683	+	repeat	LTR/Gypsy	.
Chr02	10828682	10829071	+	repeat	LTR/Gypsy	.
Chr02	10830990	10831094	-	repeat	Unknown	.
Chr02	10833017	10833633	+	repeat	LTR/Unknown	.
Chr02	10833634	10833788	-	repeat	Unknown	.
Chr02	10833794	10834525	-	repeat	LTR/Gypsy	.
Chr02	10834579	10838514	-	repeat	LTR/Gypsy	.
Chr02	10838545	10839160	+	repeat	LTR/Unknown	.
Chr02	10839161	10839315	-	repeat	Unknown	.
Chr02	10839996	10840168	-	repeat	Unknown	.
Chr02	10840145	10840428	-	repeat	Unknown	.
Chr02	10840436	10840616	-	repeat	Unknown	.
Chr02	10840630	10844747	+	repeat	LTR/Copia	.
Chr02	10844755	10845024	-	repeat	Unknown	.
Chr02	10845005	10845360	-	repeat	Unknown	.
Chr02	10845371	10845550	-	repeat	Unknown	.
Chr02	10847393	10847523	+	repeat	Simple_repeat	.
Chr02	10848493	10848529	+	repeat	Simple_repeat	.
Chr02	10851230	10851436	-	repeat	DNA/EnSpm-Plavaka	.
Chr02	10852512	10852709	-	repeat	Unknown	.
Chr02	10853293	10853799	+	repeat	Unknown	.
Chr02	10854987	10855466	-	repeat	Unknown	.
Chr02	10858767	10858970	+	repeat	Unknown	.
Chr02	10859018	10859343	-	repeat	DNA/TcMar	.
Chr02	10861581	10861736	+	repeat	DNA/EnSpm-Plavaka	.
Chr02	10862053	10867748	+	gene	protein_coding	Bm02g001410
Chr02	10863463	10863519	+	repeat	Simple_repeat	.
Chr02	10868194	10869165	-	gene	protein_coding	Bm02g001420
Chr02	10869824	10869860	+	repeat	Simple_repeat	.
Chr02	10876549	10876582	+	repeat	Simple_repeat	.
Chr02	10876586	10876861	+	repeat	Simple_repeat	.
Chr02	10876862	10876921	-	repeat	LTR/Copia	.
Chr02	10876864	10876929	-	repeat	LTR/Gypsy	.
Chr02	10876930	10876966	-	repeat	Unknown	.
Chr02	10877311	10877453	-	repeat	Unknown	.
Chr02	10877579	10878085	-	repeat	Unknown	.
Chr02	10878154	10879274	-	repeat	Unknown	.
Chr02	10878482	10879277	+	repeat	Unknown	.
Chr02	10879282	10879495	-	repeat	LTR/Unknown	.
Chr02	10879732	10879780	-	repeat	LTR/Unknown	.
Chr02	10879834	10881202	+	repeat	DNA/EnSpm-Plavaka	.
Chr02	10881236	10882588	+	repeat	DNA/TcMar	.
Chr02	10882589	10884782	+	repeat	DNA/EnSpm-Plavaka	.
Chr02	10884161	10885038	+	repeat	Unknown	.
Chr02	10885304	10885345	+	repeat	Simple_repeat	.
Chr02	10885347	10885626	+	repeat	Unknown	.
Chr02	10885627	10885656	+	repeat	Simple_repeat	.
Chr02	10885657	10885944	+	repeat	Unknown	.
Chr02	10886089	10886718	+	repeat	Unknown	.
Chr02	10886796	10886900	-	repeat	Unknown	.
Chr02	10886901	10887485	+	repeat	DNA/EnSpm-Plavaka	.
Chr02	10887519	10888795	-	repeat	DNA/TcMar	.
Chr02	10888797	10890013	+	repeat	DNA/EnSpm-Plavaka	.
Chr02	10890110	10890170	-	repeat	DNA/EnSpm-Plavaka	.
Chr02	10890171	10890425	+	repeat	DNA/EnSpm-Plavaka	.
Chr02	10890426	10890488	-	repeat	DNA/EnSpm-Plavaka	.
Chr02	10890559	10890744	+	repeat	DNA/EnSpm-Plavaka	.
Chr02	10891245	10892074	+	repeat	Unknown	.
Chr02	10892092	10893222	-	repeat	Unknown	.
Chr02	10893001	10893280	+	repeat	LTR/Unknown	.
Chr02	10893232	10894587	-	repeat	Unknown	.
Chr02	10894933	10895492	-	repeat	Unknown	.
Chr02	10895801	10896225	-	repeat	Unknown	.
Chr02	10896230	10898434	+	repeat	DNA/TcMar	.
Chr02	10898474	10898709	-	repeat	Unknown	.
Chr02	10898745	10899254	-	repeat	Unknown	.
Chr02	10899265	10899472	+	repeat	LTR/Unknown	.
Chr02	10899486	10899664	+	repeat	Unknown	.
Chr02	10899712	10899723	+	repeat	DNA/TcMar	.
Chr02	10899724	10900995	-	repeat	DNA/TcMar	.
Chr02	10901006	10901372	+	repeat	DNA/TcMar	.
Chr02	10901122	10901473	-	repeat	DNA/Unknown	.
Chr02	10901494	10901992	-	repeat	Unknown	.
Chr02	10902001	10902279	-	repeat	Unknown	.
Chr02	10902328	10902693	-	repeat	LTR/Unknown	.
Chr02	10903261	10904772	-	repeat	DNA/TcMar	.
Chr02	10908630	10909244	+	repeat	LTR/Unknown	.
Chr02	10917153	10918210	+	repeat	DNA/EnSpm-Plavaka	.
Chr02	10918206	10921227	+	repeat	DNA/EnSpm-Plavaka	.
Chr02	10921228	10922018	-	repeat	LTR/Unknown	.
Chr02	10922019	10925417	+	repeat	DNA/EnSpm-Plavaka	.
Chr02	10925372	10925449	-	repeat	DNA/EnSpm-Plavaka	.
Chr02	10925412	10925904	+	repeat	DNA/EnSpm-Plavaka	.
Chr02	10925922	10937398	-	repeat	DNA/EnSpm-Plavaka	.
Chr02	10937402	10937412	+	repeat	LTR/Gypsy	.
Chr02	10937413	10937718	+	repeat	LTR/Unknown	.
Chr02	10937715	10937783	+	repeat	Unknown	.
Chr02	10937727	10938448	-	repeat	Unknown	.
Chr02	10938451	10938971	+	repeat	LTR/Copia	.
Chr02	10938555	10939079	-	repeat	Unknown	.
Chr02	10939081	10944883	-	repeat	DNA/EnSpm-Plavaka	.
Chr02	10944884	10945155	-	repeat	LTR/Gypsy	.
Chr02	10945156	10946167	-	repeat	DNA/EnSpm-Plavaka	.
Chr02	10946169	10946271	-	repeat	DNA/EnSpm-Plavaka	.
Chr02	10946181	10954137	+	repeat	DNA/EnSpm-Plavaka	.
Chr02	10954528	10954893	+	repeat	LTR/Unknown	.
Chr02	10954953	10955042	+	repeat	LTR/Unknown	.
Chr02	10955199	10955463	-	repeat	Unknown	.
Chr02	10957275	10957493	+	repeat	Unknown	.
Chr02	10957802	10958612	+	repeat	Unknown	.
Chr02	10958623	10958788	+	repeat	Unknown	.
Chr02	10958789	10959311	-	repeat	Unknown	.
Chr02	10959319	10960569	+	repeat	DNA/TcMar	.
Chr02	10960697	10961104	-	repeat	Unknown	.
Chr02	10960908	10961137	-	repeat	LTR/Unknown	.
Chr02	10961108	10961917	-	repeat	Unknown	.
Chr02	10962412	10962429	-	repeat	DNA/EnSpm-Plavaka	.
Chr02	10962430	10962870	-	repeat	Unknown	.
Chr02	10962871	10962970	-	repeat	DNA/EnSpm-Plavaka	.
Chr02	10963153	10965000	-	repeat	DNA/EnSpm-Plavaka	.
Chr02	10965214	10965340	+	repeat	Unknown	.
Chr02	10965335	10966332	+	repeat	Unknown	.
Chr02	10965647	10966628	-	repeat	Unknown	.
Chr02	10966653	10967062	-	repeat	Unknown	.
Chr02	10967108	10967785	+	repeat	DNA/EnSpm-Plavaka	.
Chr02	10967361	10969111	-	repeat	Unknown	.
Chr02	10967998	10970016	-	repeat	DNA/EnSpm-Plavaka	.
Chr02	10970132	10971166	-	repeat	DNA/EnSpm-Plavaka	.
Chr02	10971167	10972668	+	repeat	DNA/TcMar	.
Chr02	10972679	10972983	-	repeat	DNA/EnSpm-Plavaka	.
Chr02	10972984	10974338	-	repeat	DNA/Unknown	.
Chr02	10973596	10974715	-	repeat	Unknown	.
Chr02	10973942	10974945	+	repeat	Unknown	.
Chr02	10974950	10975780	+	repeat	Unknown	.
Chr02	10977947	10979134	-	gene	protein_coding	Bm02g001430
Chr02	10979597	10980316	-	gene	protein_coding	Bm02g001440
Chr02	10980984	10981946	-	gene	protein_coding	Bm02g001450
Chr02	10981939	10982373	+	gene	lncRNA	Bm02r000880
Chr02	10982206	10982230	+	repeat	Unknown	.
Chr02	10982231	10982738	+	repeat	DNA/TcMar	.
Chr02	10985788	10985872	-	repeat	DNA/Unknown	.
Chr02	10986587	10988480	-	gene	protein_coding	Bm02g001455
Chr02	10987715	10987741	+	repeat	Simple_repeat	.
Chr02	10988184	10988218	+	repeat	Simple_repeat	.
Chr02	10989859	10990371	-	gene	protein_coding	Bm02g001460
Chr02	10990625	10990709	+	repeat	LTR/Gypsy	.
Chr02	10990718	10991057	-	repeat	LTR/Unknown	.
Chr02	10991128	10992968	+	repeat	LTR/Copia	.
Chr02	10992969	10993328	-	repeat	LTR/Unknown	.
Chr02	10993329	10997854	-	repeat	LTR/Copia	.
Chr02	10997856	10998214	-	repeat	LTR/Unknown	.
Chr02	10998243	10999110	+	repeat	LTR/Copia	.
Chr02	10999146	11000922	+	repeat	LTR/Copia	.
Chr02	11000966	11001143	+	repeat	LTR/Gypsy	.
Chr02	11001710	11001759	-	repeat	Unknown	.
Chr02	11001760	11001936	-	repeat	LTR/Unknown	.
Chr02	11002588	11002709	-	repeat	Unknown	.
Chr02	11002749	11003126	-	repeat	Unknown	.
Chr02	11003959	11005487	-	repeat	DNA/TcMar	.
Chr02	11005526	11006244	-	repeat	Unknown	.
Chr02	11006599	11007212	-	repeat	RC/Helitron	.
Chr02	11007456	11007701	-	repeat	RC/Helitron	.
Chr02	11011060	11011136	-	repeat	Unknown	.
Chr02	11012070	11012111	+	repeat	Simple_repeat	.
Chr02	11012205	11012996	+	repeat	DNA/EnSpm-Plavaka	.
Chr02	11013000	11017196	+	repeat	DNA/EnSpm-Plavaka	.
Chr02	11017191	11017281	+	repeat	DNA/EnSpm-Plavaka	.
Chr02	11017282	11018796	-	repeat	DNA/TcMar	.
Chr02	11018797	11021684	+	repeat	DNA/EnSpm-Plavaka	.
Chr02	11021647	11021939	-	repeat	DNA/EnSpm-Plavaka	.
Chr02	11021940	11022204	-	repeat	LTR/Unknown	.
Chr02	11022205	11022531	-	repeat	DNA/EnSpm-Plavaka	.
Chr02	11022532	11022558	+	repeat	LTR/Unknown	.
Chr02	11022559	11022822	-	repeat	LTR/Unknown	.
Chr02	11022823	11022873	+	repeat	LTR/Unknown	.
Chr02	11022874	11023022	-	repeat	DNA/EnSpm-Plavaka	.
Chr02	11022959	11023190	-	repeat	LTR/Unknown	.
Chr02	11023191	11023913	+	repeat	DNA/EnSpm-Plavaka	.
Chr02	11023918	11024054	-	repeat	Unknown	.
Chr02	11024060	11024215	+	repeat	DNA/EnSpm-Plavaka	.
Chr02	11024216	11024535	+	repeat	LTR/Gypsy	.
Chr02	11024536	11024772	+	repeat	DNA/EnSpm-Plavaka	.
Chr02	11024836	11025070	+	repeat	DNA/EnSpm-Plavaka	.
Chr02	11025294	11025660	+	repeat	DNA/EnSpm-Plavaka	.
Chr02	11025621	11025660	+	repeat	LTR/Unknown	.
Chr02	11025661	11025752	-	repeat	LTR/Unknown	.
Chr02	11025755	11030154	+	repeat	DNA/EnSpm-Plavaka	.
Chr02	11030151	11032567	+	repeat	DNA/EnSpm-Plavaka	.
Chr02	11032567	11032626	+	repeat	Unknown	.
Chr02	11032628	11032667	+	repeat	Simple_repeat	.
Chr02	11032670	11032794	+	repeat	DNA/EnSpm-Plavaka	.
Chr02	11032794	11032845	+	repeat	DNA/EnSpm-Plavaka	.
Chr02	11032822	11032897	-	repeat	LTR/Copia	.
Chr02	11032830	11032930	-	repeat	Unknown	.
Chr02	11032856	11032942	-	repeat	LTR/Gypsy	.
Chr02	11032889	11032946	+	repeat	LTR/Copia	.
Chr02	11032931	11036332	+	repeat	DNA/EnSpm-Plavaka	.
Chr02	11036333	11036370	+	repeat	Simple_repeat	.
Chr02	11036371	11036706	+	repeat	DNA/EnSpm-Plavaka	.
Chr02	11036763	11037027	-	repeat	DNA/EnSpm-Plavaka	.
Chr02	11036826	11037322	+	repeat	DNA/EnSpm-Plavaka	.
Chr02	11037292	11040976	+	repeat	DNA/EnSpm-Plavaka	.
Chr02	11041022	11041233	+	repeat	DNA/EnSpm-Plavaka	.
Chr02	11041441	11042070	+	repeat	DNA/EnSpm-Plavaka	.
Chr02	11042080	11044483	+	repeat	DNA/EnSpm-Plavaka	.
Chr02	11044671	11044755	+	repeat	Simple_repeat	.
Chr02	11045074	11045106	+	repeat	Simple_repeat	.
Chr02	11045712	11045868	+	repeat	LTR/Unknown	.
Chr02	11045886	11046031	-	repeat	LTR/Unknown	.
Chr02	11045927	11046116	-	repeat	Unknown	.
Chr02	11046143	11046798	+	repeat	Unknown	.
Chr02	11046819	11047080	+	repeat	Unknown	.
Chr02	11047123	11047176	-	repeat	LTR/Gypsy	.
Chr02	11047136	11047350	-	repeat	Unknown	.
Chr02	11047330	11047467	-	repeat	LTR/Unknown	.
Chr02	11047468	11047614	-	repeat	Unknown	.
Chr02	11047631	11047885	-	repeat	Unknown	.
Chr02	11047641	11047952	-	repeat	LTR/Gypsy	.
Chr02	11047904	11048053	+	repeat	Unknown	.
Chr02	11048083	11048219	+	repeat	Unknown	.
Chr02	11048227	11048249	+	repeat	Unknown	.
Chr02	11048250	11048524	-	repeat	LTR/Copia	.
Chr02	11048525	11049103	+	repeat	Unknown	.
Chr02	11049106	11049164	-	repeat	Unknown	.
Chr02	11049165	11049319	-	repeat	LTR/Unknown	.
Chr02	11049202	11049335	-	repeat	Unknown	.
Chr02	11049289	11049391	+	repeat	Unknown	.
Chr02	11049467	11049666	-	repeat	Unknown	.
Chr02	11049634	11049710	-	repeat	LTR/Gypsy	.
Chr02	11049644	11049783	+	repeat	LINE/Unknown	.
Chr02	11049666	11049848	+	repeat	Unknown	.
Chr02	11049767	11050118	+	repeat	LINE/Unknown	.
Chr02	11049932	11049964	+	repeat	Unknown	.
Chr02	11049965	11050115	-	repeat	LTR/Gypsy	.
Chr02	11050116	11050334	+	repeat	Unknown	.
Chr02	11050344	11050590	-	repeat	Unknown	.
Chr02	11050590	11050648	-	repeat	LTR/Unknown	.
Chr02	11050612	11050772	-	repeat	Unknown	.
Chr02	11050674	11050809	-	repeat	LTR/Unknown	.
Chr02	11050810	11050886	+	repeat	Unknown	.
Chr02	11050904	11051801	-	repeat	LTR/Gypsy	.
Chr02	11051808	11052264	-	repeat	DNA/TcMar	.
Chr02	11052263	11052708	+	repeat	DNA/TcMar	.
Chr02	11052709	11053041	-	repeat	LTR/Gypsy	.
Chr02	11053106	11053329	-	repeat	LTR/Unknown	.
Chr02	11053318	11053447	-	repeat	RC/Helitron	.
Chr02	11053330	11053357	-	repeat	LTR/Gypsy	.
Chr02	11053380	11053462	-	repeat	Unknown	.
Chr02	11053447	11053483	-	repeat	LTR/Unknown	.
Chr02	11053484	11053633	-	repeat	Unknown	.
Chr02	11053562	11053679	+	repeat	Unknown	.
Chr02	11053680	11053690	-	repeat	LTR/Unknown	.
Chr02	11054660	11054737	-	repeat	Unknown	.
Chr02	11054732	11055169	+	repeat	LTR/Gypsy	.
Chr02	11055192	11055293	+	repeat	LTR/Unknown	.
Chr02	11055205	11055307	-	repeat	LTR/Unknown	.
Chr02	11055316	11055529	-	repeat	LTR/Unknown	.
Chr02	11055530	11055653	-	repeat	LTR/Gypsy	.
Chr02	11055662	11055777	-	repeat	LTR/Unknown	.
Chr02	11055778	11055856	-	repeat	Unknown	.
Chr02	11055879	11057677	-	repeat	Unknown	.
Chr02	11057853	11058035	+	repeat	LTR/Unknown	.
Chr02	11058051	11058627	-	repeat	LTR/Gypsy	.
Chr02	11058588	11058725	-	repeat	RC/Helitron	.
Chr02	11058648	11058716	-	repeat	Unknown	.
Chr02	11058717	11058871	-	repeat	LTR/Unknown	.
Chr02	11058779	11058847	-	repeat	Unknown	.
Chr02	11058848	11059029	-	repeat	LTR/Unknown	.
Chr02	11059030	11059061	-	repeat	Unknown	.
Chr02	11059048	11059289	+	repeat	Unknown	.
Chr02	11059195	11059675	+	repeat	LTR/Gypsy	.
Chr02	11059625	11059886	+	repeat	Unknown	.
Chr02	11061648	11061722	-	repeat	Unknown	.
Chr02	11061733	11062054	+	repeat	DNA/Unknown	.
Chr02	11061848	11062576	-	repeat	DNA/TcMar	.
Chr02	11062676	11063164	-	repeat	DNA/TcMar	.
Chr02	11063213	11063431	-	repeat	DNA/TcMar	.
Chr02	11063469	11063538	+	repeat	LTR/Gypsy	.
Chr02	11063556	11063771	-	repeat	LTR/Unknown	.
Chr02	11063722	11063793	-	repeat	LTR/Gypsy	.
Chr02	11063760	11063794	-	repeat	Unknown	.
Chr02	11063795	11063812	-	repeat	LTR/Unknown	.
Chr02	11063813	11063943	-	repeat	Unknown	.
Chr02	11063944	11064228	-	repeat	LTR/Unknown	.
Chr02	11064229	11064293	-	repeat	Unknown	.
Chr02	11064305	11064967	-	repeat	Unknown	.
Chr02	11067124	11067158	+	repeat	DNA/TcMar	.
Chr02	11068660	11068956	-	repeat	LTR/Copia	.
Chr02	11069147	11071565	+	repeat	DNA/EnSpm-Plavaka	.
Chr02	11071517	11071901	-	repeat	Unknown	.
Chr02	11071940	11072462	-	repeat	DNA/EnSpm-Plavaka	.
Chr02	11072375	11072690	+	repeat	DNA/EnSpm-Plavaka	.
Chr02	11072567	11072754	+	repeat	Unknown	.
Chr02	11072568	11072625	-	repeat	LTR/Unknown	.
Chr02	11072626	11072880	+	repeat	LTR/Unknown	.
Chr02	11072869	11073144	+	repeat	DNA/EnSpm-Plavaka	.
Chr02	11072881	11072911	-	repeat	LTR/Unknown	.
Chr02	11073083	11079738	-	repeat	DNA/EnSpm-Plavaka	.
Chr02	11079741	11079805	-	repeat	Unknown	.
Chr02	11079807	11081115	-	repeat	DNA/EnSpm-Plavaka	.
Chr02	11081116	11087731	-	repeat	DNA/EnSpm-Plavaka	.
Chr02	11087735	11089978	-	repeat	DNA/EnSpm-Plavaka	.
Chr02	11090495	11092003	+	repeat	DNA/TcMar	.
Chr02	11092983	11095230	+	repeat	DNA/EnSpm-Plavaka	.
Chr02	11095204	11097220	+	repeat	DNA/EnSpm-Plavaka	.
Chr02	11097192	11099866	+	repeat	DNA/EnSpm-Plavaka	.
Chr02	11099864	11104078	+	repeat	DNA/EnSpm-Plavaka	.
Chr02	11104485	11105815	+	repeat	Unknown	.
Chr02	11105817	11106707	+	repeat	DNA/EnSpm-Plavaka	.
Chr02	11106708	11106742	+	repeat	LTR/Gypsy	.
Chr02	11106743	11106754	+	repeat	DNA/EnSpm-Plavaka	.
Chr02	11106755	11106815	+	repeat	Simple_repeat	.
Chr02	11106816	11107096	+	repeat	LTR/Gypsy	.
Chr02	11107097	11118794	+	repeat	DNA/EnSpm-Plavaka	.
Chr02	11118795	11118836	+	repeat	Simple_repeat	.
Chr02	11118837	11124500	+	repeat	DNA/EnSpm-Plavaka	.
Chr02	11124515	11126763	-	repeat	LTR/Gypsy	.
Chr02	11127735	11128105	-	gene	putative_gene	Bm02g001463
Chr02	11127802	11127844	+	repeat	Simple_repeat	.
Chr02	11129599	11129627	+	repeat	Simple_repeat	.
Chr02	11130488	11132479	-	gene	protein_coding	Bm02g001466
Chr02	11132799	11135621	-	gene	protein_coding	Bm02g001469
Chr02	11140185	11140783	-	repeat	Unknown	.
Chr02	11140698	11143671	+	repeat	LTR/Gypsy	.
Chr02	11143672	11145700	+	repeat	LTR/Gypsy	.
Chr02	11145691	11145958	-	repeat	Unknown	.
Chr02	11145944	11146266	-	repeat	Unknown	.
Chr02	11146191	11149841	+	repeat	LTR/Gypsy	.
Chr02	11149858	11150114	-	repeat	Unknown	.
Chr02	11150115	11150161	+	repeat	Simple_repeat	.
Chr02	11150162	11150434	-	repeat	Unknown	.
Chr02	11150609	11152553	+	repeat	LTR/Gypsy	.
Chr02	11152595	11153448	+	repeat	LTR/Gypsy	.
Chr02	11155484	11156869	-	repeat	DNA/EnSpm-Plavaka	.
Chr02	11156688	11161296	+	repeat	DNA/EnSpm-Plavaka	.
Chr02	11160798	11167109	-	repeat	DNA/EnSpm-Plavaka	.
Chr02	11167131	11174275	-	repeat	DNA/EnSpm-Plavaka	.
Chr02	11177345	11177421	+	repeat	Simple_repeat	.
Chr02	11178061	11178528	+	repeat	LTR/Unknown	.
Chr02	11179406	11179653	-	repeat	Unknown	.
Chr02	11179838	11179962	-	repeat	Unknown	.
Chr02	11180405	11180818	+	repeat	LTR/Gypsy	.
Chr02	11181629	11181649	+	repeat	Simple_repeat	.
Chr02	11184008	11184050	+	repeat	Simple_repeat	.
Chr02	11188227	11188379	+	repeat	Unknown	.
Chr02	11188391	11188488	+	repeat	Unknown	.
Chr02	11189033	11189386	-	repeat	LTR/Copia	.
Chr02	11189605	11189750	+	repeat	Unknown	.
Chr02	11189834	11190239	-	repeat	DNA/TcMar	.
Chr02	11189927	11191082	+	repeat	DNA/TcMar	.
Chr02	11192968	11193764	-	repeat	LTR/Copia	.
Chr02	11194181	11194636	-	repeat	LTR/Copia	.
Chr02	11194800	11194923	+	repeat	Unknown	.
Chr02	11194928	11195046	+	repeat	Unknown	.
Chr02	11195475	11195612	+	repeat	Unknown	.
Chr02	11196518	11196585	+	repeat	LTR/Gypsy	.
Chr02	11197960	11198129	+	repeat	Simple_repeat	.
Chr02	11203187	11203209	+	repeat	Simple_repeat	.
Chr02	11203210	11203277	+	repeat	Simple_repeat	.
Chr02	11209411	11209464	+	repeat	Simple_repeat	.
Chr02	11209465	11209598	+	repeat	Unknown	.
Chr02	11223820	11223924	-	repeat	LTR/Copia	.
Chr02	11232827	11233123	+	repeat	Unknown	.
Chr02	11234033	11234198	+	repeat	Unknown	.
Chr02	11234199	11234966	+	repeat	LTR/Unknown	.
Chr02	11234991	11235384	+	repeat	Unknown	.
Chr02	11240597	11240737	-	repeat	Unknown	.
Chr02	11244676	11245269	-	repeat	Unknown	.
Chr02	11245398	11245831	-	repeat	Unknown	.
Chr02	11248573	11248636	+	repeat	DNA/EnSpm-Plavaka	.
Chr02	11249031	11249062	+	repeat	Simple_repeat	.
Chr02	11249921	11250002	-	repeat	DNA/EnSpm-Plavaka	.
Chr02	11250229	11251328	-	repeat	DNA/EnSpm-Plavaka	.
Chr02	11251355	11254956	-	repeat	DNA/EnSpm-Plavaka	.
Chr02	11256376	11256969	-	repeat	LTR/Gypsy	.
Chr02	11256568	11257387	-	repeat	LTR/Unknown	.
Chr02	11257330	11257401	-	repeat	Unknown	.
Chr02	11258643	11259049	+	repeat	Unknown	.
Chr02	11260180	11261408	+	repeat	RC/Helitron	.
Chr02	11261784	11263651	+	repeat	RC/Helitron	.
Chr02	11263914	11264382	+	repeat	LTR/Gypsy	.
Chr02	11264406	11264708	+	repeat	RC/Helitron	.
Chr02	11264837	11265041	-	repeat	Unknown	.
Chr02	11264940	11266340	+	repeat	DNA/EnSpm-Plavaka	.
Chr02	11266362	11270434	+	repeat	DNA/EnSpm-Plavaka	.
Chr02	11270440	11273370	+	repeat	DNA/EnSpm-Plavaka	.
Chr02	11273326	11277204	-	repeat	DNA/EnSpm-Plavaka	.
Chr02	11277143	11277226	+	repeat	Unknown	.
Chr02	11277177	11277402	-	repeat	Unknown	.
Chr02	11277403	11278256	-	repeat	DNA/EnSpm-Plavaka	.
Chr02	11277821	11279643	+	repeat	DNA/EnSpm-Plavaka	.
Chr02	11280934	11281030	+	repeat	LTR/Unknown	.
Chr02	11281491	11282172	+	repeat	LTR/Gypsy	.
Chr02	11282231	11283373	+	repeat	LTR/Gypsy	.
Chr02	11283374	11283710	-	repeat	Unknown	.
Chr02	11285011	11285357	+	repeat	DNA/Unknown	.
Chr02	11285358	11285755	-	repeat	DNA/TcMar	.
Chr02	11285970	11286451	-	repeat	DNA/TcMar	.
Chr02	11286787	11286992	-	repeat	DNA/TcMar	.
Chr02	11287115	11287352	-	repeat	DNA/TcMar	.
Chr02	11288417	11288460	+	repeat	LTR/Unknown	.
Chr02	11288461	11288584	-	repeat	LTR/Unknown	.
Chr02	11288585	11288638	-	repeat	LTR/Gypsy	.
Chr02	11288588	11289378	-	repeat	RC/Helitron	.
Chr02	11289380	11291107	+	repeat	DNA/EnSpm-Plavaka	.
Chr02	11291102	11292465	+	repeat	DNA/EnSpm-Plavaka	.
Chr02	11292454	11292993	+	repeat	DNA/EnSpm-Plavaka	.
Chr02	11292989	11293499	+	repeat	DNA/EnSpm-Plavaka	.
Chr02	11293503	11293614	+	repeat	DNA/EnSpm-Plavaka	.
Chr02	11293616	11293684	-	repeat	Unknown	.
Chr02	11293649	11293731	+	repeat	DNA/EnSpm-Plavaka	.
Chr02	11293658	11293733	-	repeat	DNA/EnSpm-Plavaka	.
Chr02	11293734	11294068	+	repeat	LTR/Unknown	.
Chr02	11294045	11294251	-	repeat	DNA/EnSpm-Plavaka	.
Chr02	11294069	11294131	+	repeat	DNA/EnSpm-Plavaka	.
Chr02	11294178	11294477	+	repeat	LTR/Unknown	.
Chr02	11294424	11294485	+	repeat	DNA/EnSpm-Plavaka	.
Chr02	11294431	11294558	-	repeat	DNA/EnSpm-Plavaka	.
Chr02	11294559	11294891	+	repeat	LTR/Unknown	.
Chr02	11294892	11295098	-	repeat	DNA/EnSpm-Plavaka	.
Chr02	11295108	11295217	+	repeat	LTR/Gypsy	.
Chr02	11295242	11295441	-	repeat	DNA/EnSpm-Plavaka	.
Chr02	11295434	11295626	+	repeat	LTR/Gypsy	.
Chr02	11295626	11295714	+	repeat	DNA/EnSpm-Plavaka	.
Chr02	11295730	11295851	+	repeat	DNA/EnSpm-Plavaka	.
Chr02	11295857	11295987	-	repeat	LTR/Gypsy	.
Chr02	11296015	11296091	-	repeat	DNA/EnSpm-Plavaka	.
Chr02	11296091	11296276	-	repeat	LTR/Gypsy	.
Chr02	11296278	11296569	-	repeat	DNA/EnSpm-Plavaka	.
Chr02	11296517	11296568	-	repeat	LTR/Unknown	.
Chr02	11296569	11296834	+	repeat	LTR/Unknown	.
Chr02	11296835	11296858	-	repeat	LTR/Unknown	.
Chr02	11296835	11296940	+	repeat	DNA/EnSpm-Plavaka	.
Chr02	11296884	11296970	-	repeat	DNA/EnSpm-Plavaka	.
Chr02	11296922	11296979	+	repeat	Unknown	.
Chr02	11296951	11296990	+	repeat	Unknown	.
Chr02	11296998	11299479	+	repeat	DNA/EnSpm-Plavaka	.
Chr02	11299480	11299787	-	repeat	RC/Helitron	.
Chr02	11300069	11300915	-	repeat	RC/Helitron	.
Chr02	11300913	11301052	-	repeat	Unknown	.
Chr02	11300941	11301121	+	repeat	Unknown	.
Chr02	11301141	11301159	-	repeat	Unknown	.
Chr02	11301160	11301331	-	repeat	LTR/Unknown	.
Chr02	11301296	11301395	+	repeat	Unknown	.
Chr02	11301332	11301383	-	repeat	Unknown	.
Chr02	11301412	11301543	-	repeat	Unknown	.
Chr02	11301537	11301765	+	repeat	Unknown	.
Chr02	11301766	11301898	-	repeat	LTR/Gypsy	.
Chr02	11301899	11302180	-	repeat	LTR/Copia	.
Chr02	11302181	11302599	+	repeat	Unknown	.
Chr02	11302600	11302721	-	repeat	LTR/Gypsy	.
Chr02	11302632	11302735	+	repeat	LINE/Unknown	.
Chr02	11302736	11302939	+	repeat	Unknown	.
Chr02	11302950	11303197	-	repeat	Unknown	.
Chr02	11303206	11303288	-	repeat	Unknown	.
Chr02	11303289	11303460	-	repeat	LTR/Unknown	.
Chr02	11303470	11303730	-	repeat	Unknown	.
Chr02	11303484	11303794	-	repeat	LTR/Gypsy	.
Chr02	11303735	11304109	+	repeat	Unknown	.
Chr02	11304110	11304380	-	repeat	LTR/Copia	.
Chr02	11304381	11304985	+	repeat	Unknown	.
Chr02	11304986	11305106	-	repeat	LTR/Gypsy	.
Chr02	11305107	11305326	+	repeat	Unknown	.
Chr02	11305332	11305569	-	repeat	Unknown	.
Chr02	11305570	11305781	-	repeat	LTR/Unknown	.
Chr02	11305595	11305854	-	repeat	Unknown	.
Chr02	11305860	11305872	-	repeat	Unknown	.
Chr02	11305873	11306198	-	repeat	LTR/Gypsy	.
Chr02	11306069	11306126	-	repeat	LTR/Copia	.
Chr02	11306127	11306273	+	repeat	Unknown	.
Chr02	11306274	11306285	-	repeat	LTR/Copia	.
Chr02	11306305	11306352	+	repeat	Unknown	.
Chr02	11306353	11306484	-	repeat	LTR/Gypsy	.
Chr02	11306485	11306765	-	repeat	LTR/Copia	.
Chr02	11306766	11307104	+	repeat	Unknown	.
Chr02	11307113	11307364	+	repeat	Unknown	.
Chr02	11307352	11308029	+	repeat	Unknown	.
Chr02	11308038	11308279	-	repeat	Unknown	.
Chr02	11308294	11308452	-	repeat	LTR/Unknown	.
Chr02	11308453	11308530	+	repeat	Unknown	.
Chr02	11308540	11308786	-	repeat	Unknown	.
Chr02	11308793	11308948	+	repeat	Unknown	.
Chr02	11308820	11311424	.	gene	lncRNA	Bm02r000890
Chr02	11308976	11309144	+	repeat	Unknown	.
Chr02	11309044	11309184	-	repeat	LTR/Gypsy	.
Chr02	11309754	11309810	+	repeat	Low_complexity	.
Chr02	11310564	11310623	+	repeat	Simple_repeat	.
Chr02	11310719	11310737	+	repeat	Simple_repeat	.
Chr02	11310761	11310801	+	repeat	Low_complexity	.
Chr02	11311324	11311355	+	repeat	Simple_repeat	.
Chr02	11311613	11311660	+	repeat	Simple_repeat	.
Chr02	11311713	11311731	+	repeat	Simple_repeat	.
Chr02	11312060	11312083	+	repeat	Simple_repeat	.
Chr02	11312100	11312141	+	repeat	Simple_repeat	.
Chr02	11312199	11312228	+	repeat	Simple_repeat	.
Chr02	11312310	11312337	+	repeat	Simple_repeat	.
Chr02	11312351	11314861	+	gene	protein_coding	Bm02g001470
Chr02	11312623	11312684	+	repeat	Simple_repeat	.
Chr02	11313004	11313049	+	repeat	Simple_repeat	.
Chr02	11313037	11313086	+	repeat	Simple_repeat	.
Chr02	11313436	11313489	+	repeat	Simple_repeat	.
Chr02	11314177	11314200	+	repeat	Simple_repeat	.
Chr02	11314205	11314335	+	repeat	Simple_repeat	.
Chr02	11314336	11314444	+	repeat	Simple_repeat	.
Chr02	11315482	11318341	-	gene	protein_coding	Bm02g001475
Chr02	11315622	11316659	+	gene	protein_coding	Bm02g001480
Chr02	11319423	11319483	-	repeat	LTR/Copia	.
Chr02	11320561	11321000	-	repeat	LTR/Copia	.
Chr02	11321353	11321705	-	repeat	LTR/Copia	.
Chr02	11321731	11321962	-	repeat	LTR/Copia	.
Chr02	11322220	11322315	-	repeat	LTR/Copia	.
Chr02	11332024	11332119	+	repeat	LTR/Unknown	.
Chr02	11343402	11346191	-	repeat	DNA/EnSpm-Plavaka	.
Chr02	11346192	11346594	-	repeat	DNA/EnSpm-Plavaka	.
Chr02	11346578	11346640	-	repeat	LINE/L1	.
Chr02	11346624	11347695	-	repeat	DNA/EnSpm-Plavaka	.
Chr02	11357430	11357625	-	repeat	LTR/Unknown	.
Chr02	11357814	11358258	-	repeat	LTR/Copia	.
Chr02	11358868	11359034	+	repeat	Unknown	.
Chr02	11364773	11365022	+	repeat	Unknown	.
Chr02	11364921	11365327	-	repeat	LTR/Gypsy	.
Chr02	11365389	11365710	-	repeat	Unknown	.
Chr02	11365568	11366213	-	repeat	LTR/Gypsy	.
Chr02	11366229	11366441	-	repeat	LTR/Copia	.
Chr02	11366606	11366813	-	repeat	LTR/Gypsy	.
Chr02	11366804	11366969	-	repeat	LTR/Gypsy	.
Chr02	11366970	11367063	+	repeat	Unknown	.
Chr02	11367064	11367076	-	repeat	LTR/Gypsy	.
Chr02	11367227	11367763	-	repeat	Unknown	.
Chr02	11367678	11367840	+	repeat	Unknown	.
Chr02	11367737	11367860	-	repeat	Unknown	.
Chr02	11367940	11368295	+	repeat	LTR/Gypsy	.
Chr02	11368166	11369354	+	repeat	Unknown	.
Chr02	11368939	11369665	+	repeat	LTR/Gypsy	.
Chr02	11369679	11369840	+	repeat	LTR/Gypsy	.
Chr02	11369780	11369933	+	repeat	Unknown	.
Chr02	11369811	11369974	-	repeat	LTR/Gypsy	.
Chr02	11369946	11370006	-	repeat	Unknown	.
Chr02	11370007	11371469	+	repeat	LTR/Unknown	.
Chr02	11371430	11371658	-	repeat	Unknown	.
Chr02	11371660	11371871	-	repeat	Unknown	.
Chr02	11371860	11372114	-	repeat	Unknown	.
Chr02	11372228	11372697	-	repeat	LTR/Gypsy	.
Chr02	11372707	11375457	-	repeat	LTR/Gypsy	.
Chr02	11375641	11375832	+	repeat	DNA/TcMar	.
Chr02	11376031	11376064	+	repeat	Simple_repeat	.
Chr02	11376067	11377056	+	repeat	DNA/TcMar	.
Chr02	11378590	11379683	+	repeat	Unknown	.
Chr02	11379875	11380116	-	repeat	LTR/Unknown	.
Chr02	11381184	11381415	-	repeat	DNA/EnSpm-Plavaka	.
Chr02	11381458	11381657	-	repeat	LTR/Unknown	.
Chr02	11381669	11382090	-	repeat	DNA/EnSpm-Plavaka	.
Chr02	11382128	11382404	-	repeat	LTR/Gypsy	.
Chr02	11382416	11382499	-	repeat	LTR/Gypsy	.
Chr02	11382664	11383113	-	repeat	Unknown	.
Chr02	11382965	11383722	-	repeat	DNA/EnSpm-Plavaka	.
Chr02	11383741	11383873	-	repeat	LTR/Gypsy	.
Chr02	11383883	11384922	-	repeat	DNA/EnSpm-Plavaka	.
Chr02	11384944	11385483	-	repeat	DNA/EnSpm-Plavaka	.
Chr02	11385376	11385585	+	repeat	Unknown	.
Chr02	11385598	11386806	-	repeat	DNA/EnSpm-Plavaka	.
Chr02	11387000	11387573	+	repeat	Unknown	.
Chr02	11387574	11390067	-	repeat	DNA/EnSpm-Plavaka	.
Chr02	11390061	11390105	-	repeat	Unknown	.
Chr02	11390081	11390173	-	repeat	Unknown	.
Chr02	11390115	11390143	-	repeat	DNA/EnSpm-Plavaka	.
Chr02	11390144	11390457	+	repeat	LTR/Unknown	.
Chr02	11390400	11390475	-	repeat	DNA/EnSpm-Plavaka	.
Chr02	11390427	11390549	+	repeat	DNA/EnSpm-Plavaka	.
Chr02	11390457	11390629	-	repeat	DNA/EnSpm-Plavaka	.
Chr02	11390578	11390849	+	repeat	LTR/Unknown	.
Chr02	11390817	11390894	-	repeat	DNA/EnSpm-Plavaka	.
Chr02	11390850	11390885	+	repeat	DNA/EnSpm-Plavaka	.
Chr02	11390869	11391079	+	repeat	LTR/Unknown	.
Chr02	11391080	11391295	-	repeat	DNA/EnSpm-Plavaka	.
Chr02	11391296	11391618	-	repeat	LTR/Unknown	.
Chr02	11391619	11391676	+	repeat	DNA/EnSpm-Plavaka	.
Chr02	11391677	11391999	-	repeat	LTR/Unknown	.
Chr02	11391973	11392055	-	repeat	DNA/EnSpm-Plavaka	.
Chr02	11392000	11392048	+	repeat	DNA/EnSpm-Plavaka	.
Chr02	11392056	11392397	-	repeat	LTR/Unknown	.
Chr02	11392360	11392474	-	repeat	DNA/EnSpm-Plavaka	.
Chr02	11392398	11392468	+	repeat	DNA/EnSpm-Plavaka	.
Chr02	11392437	11392507	+	repeat	Unknown	.
Chr02	11392509	11392621	-	repeat	DNA/EnSpm-Plavaka	.
Chr02	11392625	11393986	-	repeat	DNA/EnSpm-Plavaka	.
Chr02	11393983	11396958	-	repeat	DNA/EnSpm-Plavaka	.
Chr02	11396959	11398317	+	repeat	Unknown	.
Chr02	11398372	11398548	-	repeat	Unknown	.
Chr02	11398555	11398954	+	repeat	LTR/Gypsy	.
Chr02	11399032	11399371	+	repeat	Unknown	.
Chr02	11399368	11399535	+	repeat	Unknown	.
Chr02	11399648	11402633	.	gene	lncRNA	Bm02r000900
Chr02	11402685	11402746	+	repeat	Unknown	.
Chr02	11402834	11404429	+	gene	protein_coding	Bm02g001490
Chr02	11406064	11408065	+	gene	protein_coding	Bm02g001500
Chr02	11407277	11407318	+	repeat	Simple_repeat	.
Chr02	11409288	11409341	+	repeat	Low_complexity	.
Chr02	11409403	11410205	-	repeat	Unknown	.
Chr02	11410199	11410578	-	repeat	Unknown	.
Chr02	11410589	11411031	+	repeat	LTR/Unknown	.
Chr02	11411260	11411510	-	repeat	Unknown	.
Chr02	11411292	11411642	+	repeat	LTR/Gypsy	.
Chr02	11411639	11417599	+	repeat	LTR/Gypsy	.
Chr02	11417652	11418068	+	repeat	LTR/Gypsy	.
Chr02	11418069	11418101	+	repeat	Simple_repeat	.
Chr02	11418102	11418640	+	repeat	LTR/Gypsy	.
Chr02	11418634	11418745	-	repeat	Unknown	.
Chr02	11418754	11419220	+	repeat	Unknown	.
Chr02	11419221	11419268	+	repeat	Simple_repeat	.
Chr02	11419269	11419696	+	repeat	Unknown	.
Chr02	11419710	11420138	+	repeat	LTR/Gypsy	.
Chr02	11420139	11420346	+	repeat	Unknown	.
Chr02	11420290	11420391	-	repeat	Unknown	.
Chr02	11420367	11420401	+	repeat	Unknown	.
Chr02	11420400	11421468	+	repeat	Unknown	.
Chr02	11421300	11422079	+	repeat	LTR/Gypsy	.
Chr02	11424934	11427146	-	repeat	LTR/Copia	.
Chr02	11427180	11427329	+	repeat	Unknown	.
Chr02	11427343	11427620	+	repeat	Unknown	.
Chr02	11427621	11427647	+	repeat	Simple_repeat	.
Chr02	11427785	11428004	+	repeat	Unknown	.
Chr02	11429301	11429956	-	repeat	Unknown	.
Chr02	11437186	11437381	+	repeat	Unknown	.
Chr02	11438694	11438872	+	repeat	Unknown	.
Chr02	11438900	11439644	-	repeat	LTR/Unknown	.
Chr02	11439770	11442620	+	repeat	LTR/Gypsy	.
Chr02	11442974	11443161	+	repeat	LTR/Gypsy	.
Chr02	11443198	11445525	+	repeat	DNA/EnSpm-Plavaka	.
Chr02	11445514	11449549	+	repeat	DNA/EnSpm-Plavaka	.
Chr02	11449550	11451251	+	repeat	DNA/EnSpm-Plavaka	.
Chr02	11451221	11451465	+	repeat	DNA/EnSpm-Plavaka	.
Chr02	11451527	11454321	+	repeat	DNA/EnSpm-Plavaka	.
Chr02	11454338	11454947	+	repeat	DNA/EnSpm-Plavaka	.
Chr02	11454958	11455091	-	repeat	Unknown	.
Chr02	11455098	11455372	+	repeat	DNA/EnSpm-Plavaka	.
Chr02	11455373	11455599	+	repeat	LTR/Gypsy	.
Chr02	11455600	11455809	+	repeat	DNA/EnSpm-Plavaka	.
Chr02	11455872	11456108	+	repeat	DNA/EnSpm-Plavaka	.
Chr02	11456299	11456698	+	repeat	DNA/EnSpm-Plavaka	.
Chr02	11456659	11456740	+	repeat	LTR/Unknown	.
Chr02	11456699	11456791	-	repeat	LTR/Unknown	.
Chr02	11456794	11457895	+	repeat	DNA/EnSpm-Plavaka	.
Chr02	11457892	11457961	+	repeat	DNA/EnSpm-Plavaka	.
Chr02	11458022	11463972	-	repeat	LTR/Gypsy	.
Chr02	11464117	11464297	+	repeat	Unknown	.
Chr02	11464329	11465093	-	repeat	LTR/Unknown	.
Chr02	11467106	11467429	+	repeat	LTR/Gypsy	.
Chr02	11467438	11468526	+	repeat	DNA/TcMar	.
Chr02	11471386	11471423	+	repeat	Simple_repeat	.
Chr02	11482455	11483021	+	repeat	DNA/EnSpm-Plavaka	.
Chr02	11483007	11500900	+	repeat	DNA/EnSpm-Plavaka	.
Chr02	11502433	11502527	+	repeat	Simple_repeat	.
Chr02	11502528	11502559	+	repeat	Simple_repeat	.
Chr02	11503376	11503418	-	repeat	DNA/TcMar	.
Chr02	11503419	11503971	-	repeat	LTR/Unknown	.
Chr02	11504271	11505616	+	repeat	DNA/TcMar	.
Chr02	11506016	11506091	+	repeat	Simple_repeat	.
Chr02	11506645	11507645	-	repeat	DNA/TcMar	.
Chr02	11507654	11508063	-	repeat	Unknown	.
Chr02	11508071	11508162	+	repeat	Unknown	.
Chr02	11508142	11508323	-	repeat	Unknown	.
Chr02	11508271	11508356	+	repeat	Unknown	.
Chr02	11508486	11508820	-	repeat	LTR/Gypsy	.
Chr02	11508826	11510020	-	repeat	LTR/Gypsy	.
Chr02	11509900	11510130	-	repeat	Unknown	.
Chr02	11509930	11510363	+	repeat	Unknown	.
Chr02	11510077	11510523	-	repeat	LTR/Gypsy	.
Chr02	11510448	11510904	-	repeat	Unknown	.
Chr02	11510916	11517994	-	repeat	LTR/Gypsy	.
Chr02	11519160	11519577	+	repeat	Unknown	.
Chr02	11521945	11522125	+	repeat	DNA/Unknown	.
Chr02	11522198	11522451	+	repeat	Unknown	.
Chr02	11522452	11522987	+	repeat	Unknown	.
Chr02	11522801	11523050	-	repeat	Unknown	.
Chr02	11524149	11524594	-	repeat	Unknown	.
Chr02	11524616	11525453	-	repeat	DNA/TcMar	.
Chr02	11525454	11525961	+	repeat	DNA/TcMar	.
Chr02	11525962	11526046	-	repeat	DNA/TcMar	.
Chr02	11526047	11526116	-	repeat	Unknown	.
Chr02	11526124	11526374	-	repeat	Unknown	.
Chr02	11526562	11526736	-	repeat	Unknown	.
Chr02	11528790	11528973	-	repeat	DNA/Unknown	.
Chr02	11528974	11529148	+	repeat	LTR/Unknown	.
Chr02	11529090	11529108	+	repeat	LTR/Copia	.
Chr02	11529109	11529174	-	repeat	LTR/Gypsy	.
Chr02	11530494	11538225	-	repeat	DNA/EnSpm-Plavaka	.
Chr02	11538138	11538263	+	repeat	DNA/EnSpm-Plavaka	.
Chr02	11538170	11538356	+	repeat	Unknown	.
Chr02	11538181	11538223	-	repeat	LTR/Unknown	.
Chr02	11538224	11538489	+	repeat	LTR/Unknown	.
Chr02	11538476	11546641	-	repeat	DNA/EnSpm-Plavaka	.
Chr02	11538490	11538514	-	repeat	LTR/Unknown	.
Chr02	11538490	11538557	+	repeat	DNA/EnSpm-Plavaka	.
Chr02	11546656	11547034	-	repeat	Unknown	.
Chr02	11547850	11547886	+	repeat	Simple_repeat	.
Chr02	11548947	11548975	+	repeat	Simple_repeat	.
Chr02	11549038	11549481	-	gene	protein_coding	Bm02g001510
Chr02	11550064	11550085	+	repeat	Simple_repeat	.
Chr02	11551376	11551520	-	repeat	DNA/hAT	.
Chr02	11551916	11552260	-	gene	protein_coding	Bm02g001520
Chr02	11552501	11553618	-	gene	lncRNA	Bm02r000910
Chr02	11557402	11557459	-	repeat	Unknown	.
Chr02	11557469	11557745	-	repeat	Unknown	.
Chr02	11557759	11558007	-	repeat	LTR/Gypsy	.
Chr02	11560476	11560846	+	repeat	DNA/TcMar	.
Chr02	11561385	11561575	-	repeat	DNA/EnSpm-Plavaka	.
Chr02	11561425	11566142	+	repeat	DNA/EnSpm-Plavaka	.
Chr02	11566143	11567646	+	repeat	DNA/TcMar	.
Chr02	11567647	11571015	+	repeat	DNA/EnSpm-Plavaka	.
Chr02	11570984	11571271	-	repeat	DNA/EnSpm-Plavaka	.
Chr02	11571045	11580073	+	repeat	DNA/EnSpm-Plavaka	.
Chr02	11581972	11582012	+	repeat	Simple_repeat	.
Chr02	11585196	11586468	+	repeat	DNA/TcMar	.
Chr02	11595020	11596213	-	repeat	DNA/EnSpm-Plavaka	.
Chr02	11596230	11599662	+	repeat	LTR/Copia	.
Chr02	11599671	11599831	+	repeat	DNA/TcMar	.
Chr02	11599832	11600335	-	repeat	DNA/TcMar	.
Chr02	11600336	11601173	+	repeat	DNA/TcMar	.
Chr02	11601174	11601258	+	repeat	LTR/Copia	.
Chr02	11601594	11601677	+	repeat	LTR/Copia	.
Chr02	11601822	11601948	-	repeat	Unknown	.
Chr02	11601993	11602282	-	repeat	Unknown	.
Chr02	11602296	11602471	-	repeat	Unknown	.
Chr02	11604623	11604668	+	repeat	Simple_repeat	.
Chr02	11605720	11608219	-	repeat	LTR/Gypsy	.
Chr02	11608407	11608923	-	repeat	LTR/Gypsy	.
Chr02	11610329	11610369	+	repeat	Simple_repeat	.
Chr02	11611470	11611581	+	repeat	LTR/Unknown	.
Chr02	11611548	11611797	+	repeat	DNA/TcMar	.
Chr02	11611797	11612004	-	repeat	Unknown	.
Chr02	11612372	11612601	+	repeat	Unknown	.
Chr02	11612579	11612655	+	repeat	Unknown	.
Chr02	11612667	11614078	+	repeat	DNA/TcMar	.
Chr02	11613709	11613831	-	repeat	Unknown	.
Chr02	11613832	11614186	-	repeat	DNA/Unknown	.
Chr02	11614190	11614548	+	repeat	Unknown	.
Chr02	11614768	11616182	-	repeat	DNA/TcMar	.
Chr02	11616038	11616409	-	gene	protein_coding	Bm02g001530
Chr02	11617686	11617724	+	repeat	Simple_repeat	.
Chr02	11617897	11617934	+	repeat	Simple_repeat	.
Chr02	11617976	11618371	-	gene	protein_coding	Bm02g001540
Chr02	11618445	11618497	+	repeat	Low_complexity	.
Chr02	11619601	11619623	+	repeat	Simple_repeat	.
Chr02	11619707	11619743	+	repeat	Low_complexity	.
Chr02	11622861	11623169	+	repeat	LTR/Unknown	.
Chr02	11623405	11624528	-	repeat	Unknown	.
Chr02	11624615	11624956	+	repeat	LTR/Unknown	.
Chr02	11624957	11627173	+	repeat	LTR/Copia	.
Chr02	11627228	11629246	+	repeat	LTR/Copia	.
Chr02	11629251	11630918	+	repeat	LTR/Copia	.
Chr02	11631073	11631365	+	repeat	DNA/Unknown	.
Chr02	11631499	11631633	-	repeat	DNA/TcMar	.
Chr02	11631635	11631848	-	repeat	DNA/EnSpm-Plavaka	.
Chr02	11633033	11633113	-	repeat	DNA/EnSpm-Plavaka	.
Chr02	11633256	11633396	+	repeat	LTR/Gypsy	.
Chr02	11633975	11634367	-	repeat	DNA/EnSpm-Plavaka	.
Chr02	11634508	11634789	-	repeat	DNA/TcMar	.
Chr02	11635327	11636159	-	repeat	DNA/TcMar	.
Chr02	11636160	11636666	+	repeat	DNA/TcMar	.
Chr02	11636667	11636827	-	repeat	DNA/TcMar	.
Chr02	11641081	11642414	-	repeat	DNA/TcMar	.
Chr02	11642559	11644061	-	repeat	DNA/TcMar	.
Chr02	11646661	11646859	-	repeat	LTR/Gypsy	.
Chr02	11646686	11646974	+	repeat	Unknown	.
Chr02	11648057	11664147	+	repeat	DNA/EnSpm-Plavaka	.
Chr02	11665953	11666032	+	repeat	LTR/Copia	.
Chr02	11669276	11671745	-	repeat	DNA/hAT	.
Chr02	11671882	11672665	-	repeat	Unknown	.
Chr02	11673000	11673935	-	repeat	LTR/Gypsy	.
Chr02	11673812	11674679	-	repeat	Unknown	.
Chr02	11674688	11675658	+	repeat	Unknown	.
Chr02	11678983	11679824	-	repeat	DNA/TcMar	.
Chr02	11679825	11680326	+	repeat	DNA/TcMar	.
Chr02	11680337	11680485	-	repeat	Unknown	.
Chr02	11683383	11683810	-	repeat	DNA/TcMar	.
Chr02	11683839	11684268	+	repeat	DNA/TcMar	.
Chr02	11684439	11684480	+	repeat	Simple_repeat	.
Chr02	11684501	11684547	+	repeat	Simple_repeat	.
Chr02	11687792	11687924	-	repeat	DNA/EnSpm-Plavaka	.
Chr02	11687925	11688573	-	repeat	Unknown	.
Chr02	11688574	11688615	-	repeat	DNA/EnSpm-Plavaka	.
Chr02	11688582	11689400	+	repeat	LINE/L1	.
Chr02	11689408	11689656	-	repeat	Unknown	.
Chr02	11689475	11689998	-	repeat	DNA/EnSpm-Plavaka	.
Chr02	11689566	11690108	+	repeat	DNA/EnSpm-Plavaka	.
Chr02	11690109	11690325	+	repeat	Unknown	.
Chr02	11690295	11693816	+	repeat	DNA/EnSpm-Plavaka	.
Chr02	11693844	11694101	-	repeat	Unknown	.
Chr02	11694104	11695024	+	repeat	DNA/EnSpm-Plavaka	.
Chr02	11694989	11698569	-	repeat	DNA/EnSpm-Plavaka	.
Chr02	11698576	11699168	+	repeat	Unknown	.
Chr02	11699362	11699938	-	repeat	DNA/EnSpm-Plavaka	.
Chr02	11699948	11700121	+	repeat	RC/Helitron	.
Chr02	11700229	11700305	+	repeat	RC/Helitron	.
Chr02	11700297	11700956	+	repeat	RC/Helitron	.
Chr02	11700967	11702118	-	repeat	DNA/EnSpm-Plavaka	.
Chr02	11702151	11702244	+	repeat	Unknown	.
Chr02	11702247	11702443	-	repeat	LTR/Unknown	.
Chr02	11702444	11703827	+	repeat	Unknown	.
Chr02	11703839	11703929	+	repeat	Unknown	.
Chr02	11703935	11704314	+	repeat	Unknown	.
Chr02	11704315	11704492	-	repeat	Unknown	.
Chr02	11704499	11704931	+	repeat	LTR/Gypsy	.
Chr02	11705150	11705351	-	repeat	DNA/PIF-ISL2EU	.
Chr02	11705352	11706442	+	repeat	DNA/PIF-ISL2EU	.
Chr02	11707912	11707992	+	repeat	DNA/PIF-ISL2EU	.
Chr02	11708833	11712777	-	gene	protein_coding	Bm02g001560
Chr02	11709179	11710240	+	gene	protein_coding	Bm02g001550
Chr02	11710559	11710594	-	repeat	DNA/PIF-ISL2EU	.
Chr02	11712868	11715418	-	gene	protein_coding	Bm02g001570
Chr02	11715663	11716177	+	repeat	DNA/TcMar	.
Chr02	11716178	11716430	+	repeat	DNA/TcMar	.
Chr02	11716245	11716495	-	repeat	LTR/Gypsy	.
Chr02	11716291	11716547	-	repeat	DNA/TcMar	.
Chr02	11716441	11716562	+	repeat	DNA/TcMar	.
Chr02	11716567	11716887	-	repeat	DNA/Unknown	.
Chr02	11716943	11716991	+	repeat	Low_complexity	.
Chr02	11719374	11720058	-	repeat	DNA/EnSpm-Plavaka	.
Chr02	11720255	11720535	-	repeat	DNA/EnSpm-Plavaka	.
Chr02	11720513	11724935	-	repeat	DNA/EnSpm-Plavaka	.
Chr02	11724736	11724996	+	repeat	DNA/EnSpm-Plavaka	.
Chr02	11725045	11725384	-	repeat	DNA/EnSpm-Plavaka	.
Chr02	11725385	11725417	+	repeat	Simple_repeat	.
Chr02	11725418	11729024	-	repeat	DNA/EnSpm-Plavaka	.
Chr02	11729026	11729065	+	repeat	Simple_repeat	.
Chr02	11729068	11729157	-	repeat	Unknown	.
Chr02	11729161	11731542	-	repeat	DNA/EnSpm-Plavaka	.
Chr02	11731537	11736437	-	repeat	DNA/EnSpm-Plavaka	.
Chr02	11736437	11736480	+	repeat	LTR/Unknown	.
Chr02	11736489	11736827	-	repeat	DNA/EnSpm-Plavaka	.
Chr02	11737031	11737231	-	repeat	DNA/EnSpm-Plavaka	.
Chr02	11737327	11737722	-	repeat	DNA/EnSpm-Plavaka	.
Chr02	11737723	11737942	+	repeat	Simple_repeat	.
Chr02	11737943	11738990	-	repeat	DNA/EnSpm-Plavaka	.
Chr02	11739794	11740126	+	repeat	LTR/Unknown	.
Chr02	11740252	11740681	-	repeat	Unknown	.
Chr02	11740816	11741636	-	repeat	Unknown	.
Chr02	11741648	11742580	-	repeat	Unknown	.
Chr02	11742014	11743010	+	repeat	Unknown	.
Chr02	11742270	11743517	+	repeat	DNA/Unknown	.
Chr02	11742560	11743915	+	repeat	DNA/EnSpm-Plavaka	.
Chr02	11744024	11744470	-	repeat	Unknown	.
Chr02	11744489	11744623	-	repeat	Unknown	.
Chr02	11744662	11744938	-	repeat	LTR/Gypsy	.
Chr02	11744953	11745035	-	repeat	LTR/Gypsy	.
Chr02	11745364	11745688	-	repeat	Unknown	.
Chr02	11745465	11746023	-	repeat	DNA/EnSpm-Plavaka	.
Chr02	11745600	11746141	+	repeat	DNA/EnSpm-Plavaka	.
Chr02	11746142	11746355	+	repeat	Unknown	.
Chr02	11746339	11749786	+	repeat	DNA/EnSpm-Plavaka	.
Chr02	11749803	11750067	-	repeat	Unknown	.
Chr02	11750074	11750557	+	repeat	DNA/EnSpm-Plavaka	.
Chr02	11750127	11755155	-	repeat	DNA/EnSpm-Plavaka	.
Chr02	11755158	11760698	-	repeat	DNA/EnSpm-Plavaka	.
Chr02	11760820	11761379	-	repeat	DNA/EnSpm-Plavaka	.
Chr02	11761271	11761491	+	repeat	Unknown	.
Chr02	11761492	11761825	-	repeat	Unknown	.
Chr02	11761724	11761879	+	repeat	DNA/EnSpm-Plavaka	.
Chr02	11762418	11764131	+	repeat	DNA/EnSpm-Plavaka	.
Chr02	11764523	11764615	-	repeat	Unknown	.
Chr02	11765087	11765270	-	repeat	Unknown	.
Chr02	11765925	11766267	-	repeat	Unknown	.
Chr02	11766106	11766270	+	repeat	DNA/EnSpm-Plavaka	.
Chr02	11766504	11766689	+	repeat	DNA/EnSpm-Plavaka	.
Chr02	11767755	11767889	-	repeat	Unknown	.
Chr02	11768128	11769942	+	repeat	DNA/EnSpm-Plavaka	.
Chr02	11770435	11770812	-	gene	putative_gene	Bm02g001580
Chr02	11770946	11771166	-	repeat	DNA/EnSpm-Plavaka	.
Chr02	11771216	11771564	+	repeat	Unknown	.
Chr02	11772178	11772706	-	repeat	Unknown	.
Chr02	11773152	11773556	-	repeat	Unknown	.
Chr02	11774934	11776243	-	repeat	Unknown	.
Chr02	11776595	11776995	-	repeat	LTR/Unknown	.
Chr02	11779309	11779483	+	repeat	Unknown	.
Chr02	11779524	11788157	-	repeat	DNA/EnSpm-Plavaka	.
Chr02	11788109	11788179	+	repeat	DNA/EnSpm-Plavaka	.
Chr02	11788131	11788487	-	repeat	DNA/EnSpm-Plavaka	.
Chr02	11788432	11788564	+	repeat	DNA/EnSpm-Plavaka	.
Chr02	11788488	11791862	-	repeat	DNA/EnSpm-Plavaka	.
Chr02	11791863	11791949	+	repeat	Simple_repeat	.
Chr02	11791950	11792820	-	repeat	DNA/EnSpm-Plavaka	.
Chr02	11792814	11792857	+	repeat	LTR/Gypsy	.
Chr02	11792825	11793031	-	repeat	Unknown	.
Chr02	11793036	11793403	-	repeat	Unknown	.
Chr02	11793289	11793654	+	repeat	LTR/Unknown	.
Chr02	11793410	11793794	+	repeat	Unknown	.
Chr02	11793726	11794030	+	repeat	LTR/Unknown	.
Chr02	11794032	11798155	-	repeat	DNA/EnSpm-Plavaka	.
Chr02	11800023	11801539	-	repeat	DNA/TcMar	.
Chr02	11801752	11801970	-	repeat	Unknown	.
Chr02	11807295	11807351	-	repeat	DNA/EnSpm-Plavaka	.
Chr02	11813292	11813306	+	repeat	LTR/Copia	.
Chr02	11813307	11813734	+	repeat	Simple_repeat	.
Chr02	11813735	11813784	+	repeat	LTR/Copia	.
Chr02	11813785	11813811	+	repeat	LTR/Gypsy	.
Chr02	11816150	11816434	-	repeat	Unknown	.
Chr02	11817016	11817803	+	repeat	Unknown	.
Chr02	11822875	11825385	+	repeat	DNA/EnSpm-Plavaka	.
Chr02	11825356	11831232	+	repeat	DNA/EnSpm-Plavaka	.
Chr02	11831195	11831344	-	repeat	DNA/EnSpm-Plavaka	.
Chr02	11831284	11831546	-	repeat	LTR/Unknown	.
Chr02	11831511	11831851	-	repeat	DNA/EnSpm-Plavaka	.
Chr02	11831547	11831588	+	repeat	LTR/Unknown	.
Chr02	11831547	11831600	-	repeat	Unknown	.
Chr02	11831792	11832087	+	repeat	LTR/Unknown	.
Chr02	11832088	11837984	+	repeat	DNA/EnSpm-Plavaka	.
Chr02	11840641	11840996	-	repeat	DNA/EnSpm-Plavaka	.
Chr02	11840997	11841030	+	repeat	Simple_repeat	.
Chr02	11841031	11841934	-	repeat	DNA/EnSpm-Plavaka	.
Chr02	11841935	11842029	-	repeat	Unknown	.
Chr02	11842030	11845950	-	repeat	DNA/EnSpm-Plavaka	.
Chr02	11845923	11846144	-	repeat	Unknown	.
Chr02	11846152	11847740	-	repeat	DNA/EnSpm-Plavaka	.
Chr02	11847794	11858262	-	repeat	DNA/EnSpm-Plavaka	.
Chr02	11860303	11861028	+	gene	protein_coding	Bm02g001590
Chr02	11861244	11862474	-	gene	lncRNA	Bm02r000920
Chr02	11862732	11862816	+	gene	tRNA_gene	Bm02g001595
Chr02	11862872	11862882	-	repeat	DNA/PIF-ISL2EU	.
Chr02	11862883	11863184	+	repeat	DNA/Unknown	.
Chr02	11863081	11864275	+	gene	lncRNA	Bm02r000930
Chr02	11863186	11863334	-	repeat	DNA/TcMar	.
Chr02	11863335	11864101	-	repeat	DNA/TcMar	.
Chr02	11868207	11869369	+	repeat	RC/Helitron	.
Chr02	11869365	11870936	+	repeat	RC/Helitron	.
Chr02	11870937	11879728	+	repeat	DNA/EnSpm-Plavaka	.
Chr02	11879775	11880261	+	repeat	DNA/EnSpm-Plavaka	.
Chr02	11880310	11885295	-	repeat	DNA/EnSpm-Plavaka	.
Chr02	11885296	11886088	+	repeat	DNA/EnSpm-Plavaka	.
Chr02	11886072	11893204	-	repeat	DNA/EnSpm-Plavaka	.
Chr02	11893209	11893675	+	repeat	DNA/EnSpm-Plavaka	.
Chr02	11893683	11894089	+	repeat	DNA/EnSpm-Plavaka	.
Chr02	11894090	11894228	+	repeat	Simple_repeat	.
Chr02	11894229	11894883	+	repeat	DNA/EnSpm-Plavaka	.
Chr02	11894884	11894972	+	repeat	Simple_repeat	.
Chr02	11894973	11901710	+	repeat	DNA/EnSpm-Plavaka	.
Chr02	11901711	11907067	+	repeat	DNA/EnSpm-Plavaka	.
Chr02	11907068	11907119	+	repeat	Simple_repeat	.
Chr02	11907120	11912015	+	repeat	DNA/EnSpm-Plavaka	.
Chr02	11912016	11920135	-	repeat	DNA/EnSpm-Plavaka	.
Chr02	11919854	11921272	+	repeat	DNA/EnSpm-Plavaka	.
Chr02	11921048	11921631	-	repeat	DNA/EnSpm-Plavaka	.
Chr02	11921550	11921562	-	repeat	Unknown	.
Chr02	11921563	11921663	+	repeat	DNA/EnSpm-Plavaka	.
Chr02	11921632	11930167	-	repeat	DNA/EnSpm-Plavaka	.
Chr02	11931675	11931693	+	repeat	Simple_repeat	.
Chr02	11931886	11931976	-	repeat	DNA/EnSpm-Plavaka	.
Chr02	11932050	11932333	-	repeat	DNA/EnSpm-Plavaka	.
Chr02	11932430	11932514	-	repeat	DNA/EnSpm-Plavaka	.
Chr02	11932514	11932699	+	repeat	LTR/Copia	.
Chr02	11932717	11932856	-	repeat	DNA/EnSpm-Plavaka	.
Chr02	11932835	11933033	-	repeat	LTR/Gypsy	.
Chr02	11933039	11933253	-	repeat	DNA/EnSpm-Plavaka	.
Chr02	11933187	11933273	+	repeat	DNA/EnSpm-Plavaka	.
Chr02	11933200	11933525	-	repeat	LTR/Unknown	.
Chr02	11933526	11933554	+	repeat	DNA/EnSpm-Plavaka	.
Chr02	11933555	11933894	-	repeat	LTR/Unknown	.
Chr02	11933858	11933980	-	repeat	DNA/EnSpm-Plavaka	.
Chr02	11933895	11933973	+	repeat	DNA/EnSpm-Plavaka	.
Chr02	11933944	11934013	+	repeat	Unknown	.
Chr02	11934015	11934129	-	repeat	DNA/EnSpm-Plavaka	.
Chr02	11934131	11935490	-	repeat	DNA/EnSpm-Plavaka	.
Chr02	11935488	11937292	-	repeat	DNA/EnSpm-Plavaka	.
Chr02	11937296	11938611	-	repeat	DNA/EnSpm-Plavaka	.
Chr02	11938612	11939380	+	repeat	DNA/EnSpm-Plavaka	.
Chr02	11939385	11939670	-	repeat	DNA/EnSpm-Plavaka	.
Chr02	11939671	11939702	+	repeat	Simple_repeat	.
Chr02	11939703	11940008	-	repeat	DNA/EnSpm-Plavaka	.
Chr02	11940009	11940066	+	repeat	Simple_repeat	.
Chr02	11940067	11940907	-	repeat	DNA/EnSpm-Plavaka	.
Chr02	11941047	11941358	+	repeat	DNA/TcMar	.
Chr02	11941365	11941691	-	repeat	DNA/Unknown	.
Chr02	11941889	11946466	-	gene	protein_coding	Bm02g001600
Chr02	11942048	11943969	+	gene	protein_coding	Bm02g001603
Chr02	11942633	11942674	+	repeat	Simple_repeat	.
Chr02	11946888	11949038	-	gene	lncRNA	Bm02r000940
Chr02	11947001	11949300	+	gene	lncRNA	Bm02r000950
Chr02	11949039	11949371	-	gene	protein_coding	Bm02g001606
Chr02	11949789	11950867	-	gene	lncRNA	Bm02r000960
Chr02	11951116	11951193	+	repeat	Unknown	.
Chr02	11951125	11952189	-	repeat	RC/Helitron	.
Chr02	11952191	11953714	-	repeat	RC/Helitron	.
Chr02	11953715	11957394	+	repeat	LTR/Unknown	.
Chr02	11956332	11960856	-	gene	lncRNA	Bm02r000970
Chr02	11961046	11962384	+	repeat	DNA/EnSpm-Plavaka	.
Chr02	11962379	11964180	+	repeat	DNA/EnSpm-Plavaka	.
Chr02	11964188	11964700	+	repeat	LTR/Copia	.
Chr02	11964331	11964750	-	repeat	LTR/Copia	.
Chr02	11964743	11965481	-	repeat	LTR/Gypsy	.
Chr02	11964850	11965491	+	repeat	LTR/Copia	.
Chr02	11965290	11965610	-	repeat	DNA/TcMar	.
Chr02	11965608	11965951	+	repeat	LTR/Copia	.
Chr02	11965952	11967312	+	repeat	DNA/EnSpm-Plavaka	.
Chr02	11967316	11967429	+	repeat	DNA/EnSpm-Plavaka	.
Chr02	11967430	11967496	-	repeat	Unknown	.
Chr02	11967497	11967839	+	repeat	LTR/Unknown	.
Chr02	11967766	11967841	-	repeat	DNA/EnSpm-Plavaka	.
Chr02	11967842	11968157	+	repeat	LTR/Unknown	.
Chr02	11968050	11968222	-	repeat	DNA/EnSpm-Plavaka	.
Chr02	11968122	11968253	+	repeat	DNA/EnSpm-Plavaka	.
Chr02	11968267	11968455	-	repeat	LTR/Unknown	.
Chr02	11968350	11968534	+	repeat	LTR/Unknown	.
Chr02	11968511	11968764	+	repeat	DNA/EnSpm-Plavaka	.
Chr02	11968951	11969046	+	repeat	DNA/EnSpm-Plavaka	.
Chr02	11968980	11969085	+	repeat	Unknown	.
Chr02	11969058	11969101	+	repeat	Unknown	.
Chr02	11969104	11969916	+	repeat	DNA/EnSpm-Plavaka	.
Chr02	11969959	11976170	-	repeat	DNA/EnSpm-Plavaka	.
Chr02	11976145	11987536	-	repeat	DNA/EnSpm-Plavaka	.
Chr02	11987537	11987561	+	repeat	Simple_repeat	.
Chr02	11987562	11988531	-	repeat	DNA/EnSpm-Plavaka	.
Chr02	11988532	11990296	+	repeat	DNA/EnSpm-Plavaka	.
Chr02	11990298	11990674	+	repeat	Unknown	.
Chr02	11990673	11990849	-	repeat	Unknown	.
Chr02	11990863	11991256	+	repeat	LTR/Gypsy	.
Chr02	11991268	11992083	+	repeat	Unknown	.
Chr02	11992084	11992506	-	repeat	LTR/Unknown	.
Chr02	11993746	11993805	+	repeat	LTR/Gypsy	.
Chr02	11994806	11995517	+	repeat	Unknown	.
Chr02	11995583	11996252	+	repeat	Unknown	.
Chr02	11996702	11998186	+	gene	protein_coding	Bm02g001609
Chr02	11997617	11997657	+	repeat	Simple_repeat	.
Chr02	11997658	11999350	-	gene	protein_coding	Bm02g001610
Chr02	11999825	12000044	-	repeat	DNA/EnSpm-Plavaka	.
Chr02	12000470	12000902	-	repeat	Unknown	.
Chr02	12000903	12001674	-	repeat	Unknown	.
Chr02	12002002	12002040	-	repeat	LTR/Unknown	.
Chr02	12002041	12002231	-	repeat	LTR/Gypsy	.
Chr02	12002232	12002259	+	repeat	Simple_repeat	.
Chr02	12002260	12003229	-	repeat	LTR/Gypsy	.
Chr02	12003230	12003260	+	repeat	Simple_repeat	.
Chr02	12003261	12009742	-	repeat	LTR/Gypsy	.
Chr02	12010098	12011712	-	repeat	DNA/EnSpm-Plavaka	.
Chr02	12011713	12014034	+	repeat	DNA/EnSpm-Plavaka	.
Chr02	12013713	12015138	+	repeat	Unknown	.
Chr02	12014764	12022638	+	repeat	DNA/EnSpm-Plavaka	.
Chr02	12022641	12023104	+	repeat	LTR/Unknown	.
Chr02	12023105	12023278	-	repeat	LTR/Copia	.
Chr02	12023107	12027698	+	repeat	LTR/Copia	.
Chr02	12027704	12028165	+	repeat	LTR/Unknown	.
Chr02	12028167	12028596	-	repeat	DNA/EnSpm-Plavaka	.
Chr02	12028594	12030378	+	repeat	DNA/EnSpm-Plavaka	.
Chr02	12030232	12030396	-	repeat	Unknown	.
Chr02	12030354	12034410	-	repeat	DNA/EnSpm-Plavaka	.
Chr02	12034362	12034434	+	repeat	DNA/EnSpm-Plavaka	.
Chr02	12034383	12034614	+	repeat	Unknown	.
Chr02	12034522	12034670	-	repeat	DNA/EnSpm-Plavaka	.
Chr02	12034591	12035667	+	repeat	DNA/EnSpm-Plavaka	.
Chr02	12036172	12036674	-	repeat	DNA/EnSpm-Plavaka	.
Chr02	12037025	12037769	-	repeat	DNA/EnSpm-Plavaka	.
Chr02	12037815	12038397	-	repeat	DNA/EnSpm-Plavaka	.
Chr02	12038745	12038764	+	repeat	Simple_repeat	.
Chr02	12038788	12039486	-	repeat	DNA/EnSpm-Plavaka	.
Chr02	12041399	12044149	-	repeat	DNA/EnSpm-Plavaka	.
Chr02	12044162	12044427	-	repeat	DNA/EnSpm-Plavaka	.
Chr02	12044439	12044637	-	repeat	LTR/Unknown	.
Chr02	12044649	12045096	-	repeat	DNA/EnSpm-Plavaka	.
Chr02	12045137	12045411	-	repeat	LTR/Gypsy	.
Chr02	12045437	12045487	-	repeat	LTR/Gypsy	.
Chr02	12045452	12047044	-	repeat	DNA/EnSpm-Plavaka	.
Chr02	12047255	12047982	-	repeat	DNA/EnSpm-Plavaka	.
Chr02	12047383	12048033	-	repeat	Unknown	.
Chr02	12048039	12048832	+	repeat	LINE/L1	.
Chr02	12048843	12049800	-	repeat	DNA/EnSpm-Plavaka	.
Chr02	12049373	12049910	+	repeat	DNA/EnSpm-Plavaka	.
Chr02	12049972	12050047	-	repeat	Unknown	.
Chr02	12050020	12050080	+	repeat	Unknown	.
Chr02	12050119	12053488	+	repeat	DNA/EnSpm-Plavaka	.
Chr02	12053620	12053853	-	repeat	Unknown	.
Chr02	12053918	12054532	-	repeat	DNA/EnSpm-Plavaka	.
Chr02	12054533	12056045	-	repeat	DNA/TcMar	.
Chr02	12056046	12059387	-	repeat	DNA/EnSpm-Plavaka	.
Chr02	12059408	12059990	+	repeat	Unknown	.
Chr02	12060178	12061941	-	repeat	DNA/EnSpm-Plavaka	.
Chr02	12061998	12062088	+	repeat	Unknown	.
Chr02	12062093	12062288	-	repeat	LTR/Unknown	.
Chr02	12062289	12064065	+	repeat	Unknown	.
Chr02	12064067	12064244	-	repeat	Unknown	.
Chr02	12064193	12064252	-	repeat	DNA/EnSpm-Plavaka	.
Chr02	12064253	12064765	+	repeat	LTR/Gypsy	.
Chr02	12064785	12064898	-	repeat	DNA/EnSpm-Plavaka	.
Chr02	12065194	12065652	-	repeat	Unknown	.
Chr02	12065664	12066175	-	repeat	DNA/EnSpm-Plavaka	.
Chr02	12066175	12068758	-	repeat	DNA/EnSpm-Plavaka	.
Chr02	12069026	12072811	+	repeat	DNA/EnSpm-Plavaka	.
Chr02	12072812	12073838	+	repeat	DNA/EnSpm-Plavaka	.
Chr02	12073839	12073911	+	repeat	Simple_repeat	.
Chr02	12073912	12074271	+	repeat	DNA/EnSpm-Plavaka	.
Chr02	12074351	12082280	+	repeat	DNA/EnSpm-Plavaka	.
Chr02	12082220	12082352	+	repeat	Unknown	.
Chr02	12082354	12082393	+	repeat	Unknown	.
Chr02	12082395	12083144	+	repeat	DNA/EnSpm-Plavaka	.
Chr02	12083145	12087975	-	repeat	DNA/EnSpm-Plavaka	.
Chr02	12087974	12088478	+	repeat	LTR/Copia	.
Chr02	12088104	12088574	-	repeat	LTR/Copia	.
Chr02	12088567	12089321	-	repeat	LTR/Gypsy	.
Chr02	12089130	12089407	-	repeat	DNA/TcMar	.
Chr02	12089430	12094329	-	repeat	DNA/EnSpm-Plavaka	.
Chr02	12094330	12097556	+	repeat	DNA/EnSpm-Plavaka	.
Chr02	12097559	12097781	-	repeat	DNA/EnSpm-Plavaka	.
Chr02	12097594	12102096	+	repeat	DNA/EnSpm-Plavaka	.
Chr02	12102082	12103020	+	repeat	DNA/EnSpm-Plavaka	.
Chr02	12103021	12103173	-	repeat	DNA/EnSpm-Plavaka	.
Chr02	12103174	12105274	+	repeat	DNA/EnSpm-Plavaka	.
Chr02	12105277	12107694	+	repeat	DNA/EnSpm-Plavaka	.
Chr02	12107625	12108097	-	repeat	DNA/EnSpm-Plavaka	.
Chr02	12107800	12112078	+	repeat	DNA/EnSpm-Plavaka	.
Chr02	12112080	12115727	+	repeat	DNA/EnSpm-Plavaka	.
Chr02	12115864	12115964	-	repeat	DNA/TcMar	.
Chr02	12116223	12116566	-	repeat	DNA/TcMar	.
Chr02	12119615	12119731	-	repeat	DNA/TcMar	.
Chr02	12120465	12122719	+	gene	protein_coding	Bm02g001640
Chr02	12120493	12121176	-	gene	protein_coding	Bm02g001630
Chr02	12121186	12121488	-	gene	protein_coding	Bm02g001635
Chr02	12122815	12124527	-	gene	protein_coding	Bm02g001650
Chr02	12122904	12122934	+	repeat	Simple_repeat	.
Chr02	12126158	12126658	+	repeat	DNA/TcMar	.
Chr02	12127156	12127885	+	repeat	Unknown	.
Chr02	12127890	12128269	-	repeat	RC/Helitron	.
Chr02	12128270	12128946	-	repeat	DNA/EnSpm-Plavaka	.
Chr02	12129145	12129953	-	repeat	DNA/EnSpm-Plavaka	.
Chr02	12129953	12130765	-	repeat	DNA/EnSpm-Plavaka	.
Chr02	12130766	12135579	+	repeat	DNA/EnSpm-Plavaka	.
Chr02	12135580	12135620	+	repeat	Simple_repeat	.
Chr02	12135621	12139534	+	repeat	DNA/EnSpm-Plavaka	.
Chr02	12139484	12139564	-	repeat	DNA/EnSpm-Plavaka	.
Chr02	12139508	12139878	+	repeat	DNA/EnSpm-Plavaka	.
Chr02	12139883	12158436	+	repeat	DNA/EnSpm-Plavaka	.
Chr02	12158466	12159297	-	repeat	LTR/Gypsy	.
Chr02	12158850	12159803	-	repeat	Unknown	.
Chr02	12159953	12161083	-	repeat	Unknown	.
Chr02	12161062	12161389	+	repeat	Unknown	.
Chr02	12162219	12162326	-	repeat	LTR/Gypsy	.
Chr02	12162749	12163223	-	repeat	Unknown	.
Chr02	12169552	12169986	+	repeat	Unknown	.
Chr02	12170011	12171048	+	repeat	Unknown	.
Chr02	12172775	12173044	+	repeat	Unknown	.
Chr02	12173058	12173973	+	repeat	Unknown	.
Chr02	12173460	12174212	-	repeat	Unknown	.
Chr02	12174432	12174933	-	repeat	Unknown	.
Chr02	12176759	12176805	+	repeat	LTR/Gypsy	.
Chr02	12176932	12178008	-	repeat	DNA/EnSpm-Plavaka	.
Chr02	12178179	12178359	+	repeat	Unknown	.
Chr02	12178674	12178883	-	repeat	Unknown	.
Chr02	12180130	12180362	-	repeat	Unknown	.
Chr02	12181028	12183288	-	repeat	DNA/EnSpm-Plavaka	.
Chr02	12182971	12183470	+	repeat	Unknown	.
Chr02	12183794	12188956	+	repeat	LTR/Copia	.
Chr02	12188971	12190096	-	repeat	DNA/EnSpm-Plavaka	.
Chr02	12189133	12190360	-	repeat	DNA/Unknown	.
Chr02	12189933	12190853	+	repeat	Unknown	.
Chr02	12190960	12191167	+	repeat	Unknown	.
Chr02	12191235	12192577	+	repeat	DNA/TcMar	.
Chr02	12192739	12193968	-	repeat	DNA/TcMar	.
Chr02	12194057	12194207	+	repeat	LTR/Copia	.
Chr02	12196113	12196462	-	repeat	LTR/Gypsy	.
Chr02	12196529	12197188	+	repeat	Unknown	.
Chr02	12204021	12204298	-	repeat	LTR/Unknown	.
Chr02	12204322	12205423	+	repeat	DNA/EnSpm-Plavaka	.
Chr02	12205422	12212212	+	repeat	DNA/EnSpm-Plavaka	.
Chr02	12212158	12212217	-	repeat	DNA/EnSpm-Plavaka	.
Chr02	12212218	12212481	-	repeat	LTR/Unknown	.
Chr02	12212353	12212532	-	repeat	Unknown	.
Chr02	12212482	12212523	+	repeat	LTR/Unknown	.
Chr02	12212533	12212588	-	repeat	DNA/EnSpm-Plavaka	.
Chr02	12212589	12212850	-	repeat	LTR/Unknown	.
Chr02	12212720	12212898	-	repeat	Unknown	.
Chr02	12212896	12212930	-	repeat	DNA/EnSpm-Plavaka	.
Chr02	12212931	12213194	-	repeat	LTR/Unknown	.
Chr02	12213195	12213242	-	repeat	Unknown	.
Chr02	12213195	12213283	-	repeat	DNA/EnSpm-Plavaka	.
Chr02	12213224	12221100	+	repeat	DNA/EnSpm-Plavaka	.
Chr02	12221159	12221678	-	repeat	DNA/EnSpm-Plavaka	.
Chr02	12221679	12221777	+	repeat	Simple_repeat	.
Chr02	12221778	12223856	-	repeat	DNA/EnSpm-Plavaka	.
Chr02	12223857	12225366	+	repeat	DNA/TcMar	.
Chr02	12225367	12228138	-	repeat	DNA/EnSpm-Plavaka	.
Chr02	12228167	12228509	-	repeat	LTR/Unknown	.
Chr02	12229640	12229743	+	repeat	LTR/Unknown	.
Chr02	12229943	12230338	-	repeat	DNA/TcMar	.
Chr02	12230340	12235325	-	repeat	DNA/EnSpm-Plavaka	.
Chr02	12235326	12236243	-	repeat	DNA/TcMar	.
Chr02	12236219	12236923	-	repeat	DNA/TcMar	.
Chr02	12236924	12237637	-	repeat	DNA/EnSpm-Plavaka	.
Chr02	12237640	12237763	+	repeat	Simple_repeat	.
Chr02	12237764	12237873	+	repeat	Unknown	.
Chr02	12237849	12241305	-	repeat	DNA/EnSpm-Plavaka	.
Chr02	12241307	12241346	-	repeat	Unknown	.
Chr02	12241348	12241478	-	repeat	Unknown	.
Chr02	12241418	12241580	-	repeat	DNA/EnSpm-Plavaka	.
Chr02	12241581	12241725	+	repeat	DNA/EnSpm-Plavaka	.
Chr02	12241726	12248829	-	repeat	DNA/EnSpm-Plavaka	.
Chr02	12248880	12249974	-	repeat	DNA/EnSpm-Plavaka	.
Chr02	12249610	12249803	-	repeat	LTR/Gypsy	.
Chr02	12249804	12250067	-	repeat	DNA/EnSpm-Plavaka	.
Chr02	12250068	12250101	+	repeat	Simple_repeat	.
Chr02	12250102	12250150	-	repeat	LTR/Gypsy	.
Chr02	12250151	12251027	-	repeat	DNA/EnSpm-Plavaka	.
Chr02	12251357	12252924	+	repeat	DNA/TcMar	.
Chr02	12255428	12255986	+	repeat	DNA/TcMar	.
Chr02	12257304	12258206	-	repeat	DNA/TcMar	.
Chr02	12259722	12259817	+	repeat	LTR/Unknown	.
Chr02	12260446	12261522	+	gene	protein_coding	Bm02g001660
Chr02	12262350	12262483	+	repeat	LTR/Unknown	.
Chr02	12262497	12263124	-	gene	lncRNA	Bm02r000980
Chr02	12263691	12264560	+	gene	protein_coding	Bm02g001670
Chr02	12265605	12265734	+	repeat	DNA/TcMar	.
Chr02	12266449	12267078	-	repeat	Unknown	.
Chr02	12267192	12268023	-	repeat	Unknown	.
Chr02	12267492	12268322	+	repeat	Unknown	.
Chr02	12267804	12268812	+	repeat	DNA/Unknown	.
Chr02	12268039	12269710	+	repeat	DNA/EnSpm-Plavaka	.
Chr02	12270294	12270855	+	repeat	DNA/EnSpm-Plavaka	.
Chr02	12273102	12273526	-	repeat	LTR/Gypsy	.
Chr02	12273385	12273535	+	repeat	DNA/EnSpm-Plavaka	.
Chr02	12273506	12273683	+	repeat	Unknown	.
Chr02	12273685	12274039	-	repeat	Unknown	.
Chr02	12274045	12274132	-	repeat	Unknown	.
Chr02	12274144	12274342	-	repeat	Unknown	.
Chr02	12274328	12275846	-	repeat	Unknown	.
Chr02	12275784	12275969	+	repeat	LTR/Unknown	.
Chr02	12275970	12276062	-	repeat	Unknown	.
Chr02	12276083	12278047	+	repeat	DNA/EnSpm-Plavaka	.
Chr02	12278107	12278693	-	repeat	Unknown	.
Chr02	12278700	12280142	+	repeat	DNA/EnSpm-Plavaka	.
Chr02	12280145	12283529	-	repeat	DNA/EnSpm-Plavaka	.
Chr02	12283499	12283723	-	repeat	Unknown	.
Chr02	12283724	12284593	-	repeat	DNA/EnSpm-Plavaka	.
Chr02	12284148	12284669	+	repeat	DNA/EnSpm-Plavaka	.
Chr02	12284487	12284739	+	repeat	Unknown	.
Chr02	12284743	12285566	-	repeat	LINE/L1	.
Chr02	12285443	12285572	+	repeat	DNA/EnSpm-Plavaka	.
Chr02	12285573	12286250	+	repeat	Unknown	.
Chr02	12286251	12288116	+	repeat	DNA/EnSpm-Plavaka	.
Chr02	12288117	12288200	+	repeat	LTR/Gypsy	.
Chr02	12288212	12288476	+	repeat	LTR/Gypsy	.
Chr02	12288477	12288505	+	repeat	Simple_repeat	.
Chr02	12288547	12288989	+	repeat	DNA/EnSpm-Plavaka	.
Chr02	12289001	12289195	+	repeat	LTR/Unknown	.
Chr02	12289143	12289465	+	repeat	DNA/EnSpm-Plavaka	.
Chr02	12290328	12290654	+	repeat	DNA/EnSpm-Plavaka	.
Chr02	12290373	12290751	-	repeat	LTR/Gypsy	.
Chr02	12290733	12290831	+	repeat	Unknown	.
Chr02	12290839	12290905	+	repeat	LTR/Unknown	.
Chr02	12291065	12291175	-	repeat	LTR/Unknown	.
Chr02	12291328	12291401	-	repeat	Unknown	.
Chr02	12291422	12291546	+	repeat	LTR/Unknown	.
Chr02	12291680	12293610	-	repeat	Unknown	.
Chr02	12293801	12294032	+	repeat	DNA/EnSpm-Plavaka	.
Chr02	12295147	12295323	+	repeat	DNA/EnSpm-Plavaka	.
Chr02	12295368	12295697	-	repeat	DNA/EnSpm-Plavaka	.
Chr02	12295709	12295915	-	repeat	Unknown	.
Chr02	12295923	12296564	+	repeat	Unknown	.
Chr02	12296577	12297278	+	repeat	Unknown	.
Chr02	12297223	12297693	+	repeat	DNA/EnSpm-Plavaka	.
Chr02	12297704	12297982	+	repeat	LTR/Gypsy	.
Chr02	12298031	12298453	+	repeat	Unknown	.
Chr02	12298469	12298658	+	repeat	LTR/Unknown	.
Chr02	12298713	12298938	+	repeat	DNA/EnSpm-Plavaka	.
Chr02	12302137	12302364	-	repeat	RC/Helitron	.
Chr02	12302187	12304779	+	repeat	Unknown	.
Chr02	12305665	12305686	+	repeat	Simple_repeat	.
Chr02	12307352	12307785	-	repeat	Unknown	.
Chr02	12309964	12310400	+	repeat	Unknown	.
Chr02	12310494	12310941	+	repeat	Unknown	.
Chr02	12311375	12312042	+	repeat	Unknown	.
Chr02	12312083	12312896	-	repeat	Unknown	.
Chr02	12315093	12315417	-	repeat	DNA/EnSpm-Plavaka	.
Chr02	12319994	12320716	+	repeat	Unknown	.
Chr02	12320735	12321178	-	repeat	LTR/Unknown	.
Chr02	12323494	12323537	+	repeat	Low_complexity	.
Chr02	12331012	12331039	+	repeat	Simple_repeat	.
Chr02	12333362	12333987	+	gene	protein_coding	Bm02g001680
Chr02	12334910	12335365	-	gene	protein_coding	Bm02g001690
Chr02	12335965	12336090	+	repeat	DNA/TcMar	.
Chr02	12336226	12336919	+	repeat	DNA/TcMar	.
Chr02	12337018	12337292	+	repeat	DNA/TcMar	.
Chr02	12338112	12338562	+	repeat	LTR/Unknown	.
Chr02	12338498	12338562	-	repeat	LTR/Copia	.
Chr02	12338563	12344373	+	repeat	LTR/Copia	.
Chr02	12344374	12344824	+	repeat	LTR/Unknown	.
Chr02	12344782	12348206	+	gene	protein_coding	Bm02g001700
Chr02	12345564	12345606	+	repeat	Simple_repeat	.
Chr02	12347726	12349415	-	gene	protein_coding	Bm02g001710
Chr02	12348891	12351924	+	gene	protein_coding	Bm02g001720
Chr02	12351140	12352087	-	gene	lncRNA	Bm02r000990
Chr02	12354885	12355056	-	repeat	Unknown	.
Chr02	12358972	12359147	+	repeat	DNA/EnSpm-Plavaka	.
Chr02	12360051	12360149	-	repeat	DNA/EnSpm-Plavaka	.
Chr02	12360580	12361972	-	repeat	DNA/EnSpm-Plavaka	.
Chr02	12361768	12365902	+	repeat	DNA/EnSpm-Plavaka	.
Chr02	12365903	12366001	+	repeat	Unknown	.
Chr02	12366002	12366367	+	repeat	DNA/EnSpm-Plavaka	.
Chr02	12366254	12371840	-	repeat	DNA/EnSpm-Plavaka	.
Chr02	12371841	12372201	-	repeat	Unknown	.
Chr02	12372338	12372410	-	repeat	Unknown	.
Chr02	12372351	12372469	+	repeat	Unknown	.
Chr02	12372633	12372922	+	repeat	Unknown	.
Chr02	12372769	12373058	-	repeat	LTR/Gypsy	.
Chr02	12372846	12373113	-	repeat	Unknown	.
Chr02	12372980	12373117	+	repeat	LTR/Unknown	.
Chr02	12373019	12373122	+	repeat	LTR/Gypsy	.
Chr02	12373154	12373607	-	repeat	LTR/Unknown	.
Chr02	12373620	12373815	-	repeat	Unknown	.
Chr02	12373806	12381217	-	repeat	DNA/EnSpm-Plavaka	.
Chr02	12383097	12383176	+	repeat	Simple_repeat	.
Chr02	12384726	12385447	-	repeat	LTR/Unknown	.
Chr02	12389212	12389237	+	repeat	DNA/TcMar	.
Chr02	12389437	12390779	-	repeat	DNA/TcMar	.
Chr02	12393117	12393749	-	repeat	Unknown	.
Chr02	12393917	12394634	+	repeat	DNA/EnSpm-Plavaka	.
Chr02	12397465	12397775	+	repeat	Unknown	.
Chr02	12398496	12398688	-	repeat	Unknown	.
Chr02	12398889	12399053	-	repeat	Unknown	.
Chr02	12400517	12400723	+	repeat	Unknown	.
Chr02	12400841	12401223	-	repeat	LTR/Unknown	.
Chr02	12409431	12409483	+	repeat	Unknown	.
Chr02	12412958	12413189	-	repeat	Unknown	.
Chr02	12413147	12413284	-	repeat	LTR/Gypsy	.
Chr02	12415869	12419830	+	repeat	DNA/EnSpm-Plavaka	.
Chr02	12419831	12419910	-	repeat	DNA/EnSpm-Plavaka	.
Chr02	12419911	12420418	+	repeat	DNA/EnSpm-Plavaka	.
Chr02	12420358	12420489	+	repeat	Unknown	.
Chr02	12420491	12420530	+	repeat	Unknown	.
Chr02	12420532	12422185	+	repeat	DNA/EnSpm-Plavaka	.
Chr02	12422439	12424374	+	repeat	DNA/EnSpm-Plavaka	.
Chr02	12424376	12424443	+	repeat	Simple_repeat	.
Chr02	12424444	12425967	+	repeat	DNA/TcMar	.
Chr02	12425969	12426060	+	repeat	Simple_repeat	.
Chr02	12426061	12426403	+	repeat	DNA/EnSpm-Plavaka	.
Chr02	12426439	12426709	-	repeat	DNA/EnSpm-Plavaka	.
Chr02	12426514	12430271	+	repeat	DNA/EnSpm-Plavaka	.
Chr02	12430256	12431661	+	repeat	DNA/EnSpm-Plavaka	.
Chr02	12431663	12431935	+	repeat	DNA/PIF-ISL2EU	.
Chr02	12431902	12432216	-	repeat	Unknown	.
Chr02	12432227	12433914	-	repeat	DNA/TcMar	.
Chr02	12433927	12434161	-	repeat	Unknown	.
Chr02	12434536	12434907	-	gene	protein_coding	Bm02g001730
Chr02	12435307	12435346	+	repeat	Simple_repeat	.
Chr02	12435986	12436312	-	gene	protein_coding	Bm02g001740
Chr02	12436708	12436889	+	repeat	DNA/Unknown	.
Chr02	12436976	12437114	-	repeat	DNA/TcMar	.
Chr02	12437946	12438750	-	gene	protein_coding	Bm02g001750
Chr02	12439407	12439916	-	gene	protein_coding	Bm02g001755
Chr02	12440931	12441417	-	repeat	DNA/TcMar	.
Chr02	12441418	12441476	-	repeat	DNA/TcMar	.
Chr02	12441455	12441546	+	repeat	DNA/TcMar	.
Chr02	12441754	12442674	-	gene	lncRNA	Bm02r001000
Chr02	12441972	12442077	+	repeat	DNA/TcMar	.
Chr02	12442092	12442658	+	repeat	DNA/TcMar	.
Chr02	12442296	12442415	-	repeat	Unknown	.
Chr02	12442416	12442770	-	repeat	DNA/Unknown	.
Chr02	12442771	12442943	-	repeat	Unknown	.
Chr02	12442831	12444587	-	gene	protein_coding	Bm02g001760
Chr02	12442954	12443073	-	repeat	DNA/TcMar	.
Chr02	12444437	12446291	+	gene	lncRNA	Bm02r001010
Chr02	12445255	12447920	-	gene	protein_coding	Bm02g001770
Chr02	12447651	12447709	-	repeat	LTR/Unknown	.
Chr02	12447710	12447746	+	repeat	Simple_repeat	.
Chr02	12447747	12448344	-	repeat	LTR/Unknown	.
Chr02	12448372	12448484	+	repeat	DNA/EnSpm-Plavaka	.
Chr02	12448427	12449172	-	repeat	LTR/Unknown	.
Chr02	12449173	12449387	-	repeat	LTR/Unknown	.
Chr02	12449321	12449402	+	repeat	LTR/Unknown	.
Chr02	12449487	12449950	+	repeat	DNA/TcMar	.
Chr02	12449945	12450786	+	repeat	DNA/TcMar	.
Chr02	12450400	12450544	-	repeat	Unknown	.
Chr02	12450545	12450887	-	repeat	DNA/Unknown	.
Chr02	12450783	12450900	-	repeat	LTR/Gypsy	.
Chr02	12453862	12454280	+	repeat	Unknown	.
Chr02	12454847	12454874	+	repeat	Low_complexity	.
Chr02	12458687	12464907	-	repeat	DNA/EnSpm-Plavaka	.
Chr02	12464928	12466041	+	repeat	DNA/EnSpm-Plavaka	.
Chr02	12466042	12466144	+	repeat	Simple_repeat	.
Chr02	12466145	12466382	+	repeat	DNA/EnSpm-Plavaka	.
Chr02	12466442	12466677	+	repeat	DNA/EnSpm-Plavaka	.
Chr02	12466912	12472358	+	repeat	DNA/EnSpm-Plavaka	.
Chr02	12472362	12472978	+	repeat	LTR/Unknown	.
Chr02	12472972	12473034	-	repeat	LTR/Unknown	.
Chr02	12472979	12478265	-	repeat	LTR/Copia	.
Chr02	12478266	12478883	+	repeat	LTR/Unknown	.
Chr02	12478884	12481124	+	repeat	DNA/EnSpm-Plavaka	.
Chr02	12480962	12481328	+	repeat	Unknown	.
Chr02	12481334	12481373	+	repeat	Simple_repeat	.
Chr02	12481375	12485318	+	repeat	DNA/EnSpm-Plavaka	.
Chr02	12485336	12485573	-	repeat	DNA/EnSpm-Plavaka	.
Chr02	12485439	12489984	+	repeat	DNA/EnSpm-Plavaka	.
Chr02	12490196	12490865	+	repeat	DNA/EnSpm-Plavaka	.
Chr02	12490866	12495126	-	repeat	DNA/EnSpm-Plavaka	.
Chr02	12495123	12496188	-	repeat	DNA/EnSpm-Plavaka	.
Chr02	12496187	12496231	-	repeat	Unknown	.
Chr02	12496236	12497544	-	repeat	DNA/EnSpm-Plavaka	.
Chr02	12499137	12499210	-	repeat	DNA/PIF-ISL2EU	.
Chr02	12500285	12500437	+	repeat	Unknown	.
Chr02	12500438	12502517	+	repeat	DNA/PIF-ISL2EU	.
Chr02	12502631	12502668	+	repeat	Simple_repeat	.
Chr02	12502940	12503028	+	repeat	Simple_repeat	.
Chr02	12503111	12503650	+	repeat	LTR/Unknown	.
Chr02	12503784	12503899	-	repeat	Unknown	.
Chr02	12504048	12504189	-	repeat	Unknown	.
Chr02	12504271	12506230	-	repeat	Unknown	.
Chr02	12504335	12506391	-	gene	lncRNA	Bm02r001020
Chr02	12506578	12506636	+	repeat	Simple_repeat	.
Chr02	12506913	12507836	+	gene	protein_coding	Bm02g001780
Chr02	12507953	12507972	+	repeat	Simple_repeat	.
Chr02	12508165	12509202	+	gene	protein_coding	Bm02g001790
Chr02	12509364	12510673	-	gene	protein_coding	Bm02g001800
Chr02	12511009	12511042	+	repeat	Simple_repeat	.
Chr02	12511025	12513128	-	gene	protein_coding	Bm02g001810
Chr02	12511582	12511620	+	repeat	Simple_repeat	.
Chr02	12512413	12512433	+	repeat	Simple_repeat	.
Chr02	12512757	12512790	+	repeat	Simple_repeat	.
Chr02	12515113	12516906	+	gene	protein_coding	Bm02g001820
Chr02	12515266	12515320	+	repeat	Simple_repeat	.
Chr02	12515425	12515450	+	repeat	Simple_repeat	.
Chr02	12516990	12518054	-	gene	lncRNA	Bm02r001030
Chr02	12517755	12518054	+	gene	protein_coding	Bm02g001825
Chr02	12518111	12518856	-	repeat	Unknown	.
Chr02	12518889	12519179	+	repeat	DNA/Unknown	.
Chr02	12519178	12519300	-	repeat	DNA/TcMar	.
Chr02	12519310	12519523	-	repeat	DNA/TcMar	.
Chr02	12519720	12519868	-	repeat	LTR/Unknown	.
Chr02	12519821	12520417	-	repeat	LTR/Copia	.
Chr02	12520403	12520656	-	repeat	LTR/Unknown	.
Chr02	12520692	12521293	-	repeat	LTR/Copia	.
Chr02	12521304	12521718	-	repeat	LTR/Unknown	.
Chr02	12521867	12522035	-	repeat	LTR/Unknown	.
Chr02	12522040	12522541	-	repeat	LTR/Copia	.
Chr02	12522542	12525284	-	repeat	LTR/Unknown	.
Chr02	12527776	12528158	-	repeat	LTR/Gypsy	.
Chr02	12527910	12530048	+	repeat	Unknown	.
Chr02	12530191	12530826	+	repeat	Unknown	.
Chr02	12532062	12532682	+	repeat	Unknown	.
Chr02	12533039	12534187	-	repeat	LTR/Gypsy	.
Chr02	12534305	12534605	-	repeat	LTR/Gypsy	.
Chr02	12534978	12535499	-	repeat	LTR/Gypsy	.
Chr02	12535319	12535524	+	repeat	LTR/Gypsy	.
Chr02	12535777	12537340	-	repeat	LTR/Gypsy	.
Chr02	12538853	12539683	+	repeat	LTR/Copia	.
Chr02	12540839	12541169	+	repeat	LTR/Copia	.
Chr02	12541610	12541844	+	repeat	DNA/Sola-1	.
Chr02	12543282	12544092	-	repeat	LTR/Gypsy	.
Chr02	12544234	12544656	-	gene	putative_gene	Bm02g001830
Chr02	12544665	12545296	-	repeat	Unknown	.
Chr02	12545276	12545418	+	repeat	LTR/Gypsy	.
Chr02	12545302	12545489	-	repeat	Unknown	.
Chr02	12545549	12547800	+	repeat	LTR/Copia	.
Chr02	12548136	12548563	-	repeat	LTR/Copia	.
Chr02	12548690	12549191	-	repeat	Unknown	.
Chr02	12549196	12549353	-	repeat	Unknown	.
Chr02	12549883	12550422	+	repeat	Unknown	.
Chr02	12552510	12552773	+	repeat	Unknown	.
Chr02	12552768	12553046	+	repeat	Unknown	.
Chr02	12552975	12553334	-	repeat	Unknown	.
Chr02	12553599	12553694	-	repeat	Unknown	.
Chr02	12567305	12568010	+	repeat	DNA/TcMar	.
Chr02	12568776	12569452	-	repeat	LTR/Gypsy	.
Chr02	12569659	12569696	+	repeat	LTR/Gypsy	.
Chr02	12569743	12569792	+	repeat	Simple_repeat	.
Chr02	12569830	12570079	-	repeat	LTR/Gypsy	.
Chr02	12570543	12571039	+	repeat	DNA/TcMar	.
Chr02	12571036	12571250	-	repeat	DNA/TcMar	.
Chr02	12571251	12571365	-	repeat	LTR/Gypsy	.
Chr02	12572504	12572705	-	repeat	LTR/Gypsy	.
Chr02	12573243	12574190	-	repeat	LTR/Gypsy	.
Chr02	12574556	12574898	-	repeat	LTR/Unknown	.
Chr02	12574930	12575530	+	repeat	DNA/TcMar	.
Chr02	12576511	12577957	+	repeat	DNA/EnSpm-Plavaka	.
Chr02	12577973	12578037	+	repeat	Unknown	.
Chr02	12578048	12578789	+	repeat	DNA/EnSpm-Plavaka	.
Chr02	12578771	12584637	+	repeat	DNA/EnSpm-Plavaka	.
Chr02	12584602	12584623	-	repeat	DNA/EnSpm-Plavaka	.
Chr02	12584624	12584647	+	repeat	LTR/Unknown	.
Chr02	12584648	12584912	-	repeat	LTR/Unknown	.
Chr02	12584913	12584923	+	repeat	LTR/Unknown	.
Chr02	12584913	12584965	-	repeat	Unknown	.
Chr02	12584938	12585672	+	repeat	DNA/EnSpm-Plavaka	.
Chr02	12584966	12584983	-	repeat	DNA/EnSpm-Plavaka	.
Chr02	12585672	12588306	+	repeat	DNA/EnSpm-Plavaka	.
Chr02	12588309	12588502	-	repeat	DNA/EnSpm-Plavaka	.
Chr02	12588503	12588591	+	repeat	Simple_repeat	.
Chr02	12588592	12589427	-	repeat	DNA/EnSpm-Plavaka	.
Chr02	12589424	12591577	-	repeat	DNA/EnSpm-Plavaka	.
Chr02	12591590	12592391	-	repeat	DNA/EnSpm-Plavaka	.
Chr02	12594417	12599419	-	repeat	DNA/EnSpm-Plavaka	.
Chr02	12599420	12601322	-	repeat	DNA/EnSpm-Plavaka	.
Chr02	12601328	12601779	-	repeat	DNA/EnSpm-Plavaka	.
Chr02	12601785	12604752	-	repeat	DNA/EnSpm-Plavaka	.
Chr02	12604413	12605217	-	repeat	Unknown	.
Chr02	12604783	12605374	-	repeat	DNA/EnSpm-Plavaka	.
Chr02	12607449	12607544	+	repeat	Simple_repeat	.
Chr02	12608118	12608304	-	repeat	DNA/TcMar	.
Chr02	12608298	12609331	+	repeat	DNA/TcMar	.
Chr02	12609440	12613831	-	repeat	DNA/EnSpm-Plavaka	.
Chr02	12613832	12614120	+	repeat	DNA/EnSpm-Plavaka	.
Chr02	12614123	12616342	+	repeat	DNA/EnSpm-Plavaka	.
Chr02	12616344	12616882	-	repeat	DNA/EnSpm-Plavaka	.
Chr02	12616883	12617376	+	repeat	DNA/TcMar	.
Chr02	12617373	12617582	-	repeat	DNA/TcMar	.
Chr02	12617583	12617672	-	repeat	DNA/EnSpm-Plavaka	.
Chr02	12617902	12622529	-	repeat	DNA/EnSpm-Plavaka	.
Chr02	12622334	12622600	+	repeat	DNA/EnSpm-Plavaka	.
Chr02	12622650	12622987	-	repeat	DNA/EnSpm-Plavaka	.
Chr02	12622994	12623133	+	repeat	Simple_repeat	.
Chr02	12623139	12623386	+	repeat	Simple_repeat	.
Chr02	12623387	12623430	+	repeat	Simple_repeat	.
Chr02	12623431	12623521	+	repeat	Simple_repeat	.
Chr02	12623522	12623681	+	repeat	Simple_repeat	.
Chr02	12623700	12627205	-	repeat	DNA/EnSpm-Plavaka	.
Chr02	12627208	12627246	+	repeat	Simple_repeat	.
Chr02	12627248	12627606	-	repeat	Unknown	.
Chr02	12627452	12633669	-	repeat	DNA/EnSpm-Plavaka	.
Chr02	12633670	12635165	+	repeat	DNA/TcMar	.
Chr02	12635129	12635177	+	repeat	LTR/Copia	.
Chr02	12635163	12636566	-	repeat	DNA/EnSpm-Plavaka	.
Chr02	12636800	12637003	-	repeat	DNA/EnSpm-Plavaka	.
Chr02	12637099	12637335	-	repeat	DNA/EnSpm-Plavaka	.
Chr02	12637336	12637665	-	repeat	LTR/Gypsy	.
Chr02	12637666	12637830	-	repeat	DNA/EnSpm-Plavaka	.
Chr02	12637835	12637971	+	repeat	Unknown	.
Chr02	12637976	12638697	-	repeat	DNA/EnSpm-Plavaka	.
Chr02	12638700	12640687	+	repeat	DNA/EnSpm-Plavaka	.
Chr02	12640682	12641988	-	repeat	DNA/TcMar	.
Chr02	12641986	12643375	+	repeat	DNA/EnSpm-Plavaka	.
Chr02	12643380	12647379	+	repeat	DNA/EnSpm-Plavaka	.
Chr02	12647380	12647438	+	repeat	Simple_repeat	.
Chr02	12647439	12647554	+	repeat	DNA/EnSpm-Plavaka	.
Chr02	12647555	12647594	+	repeat	Simple_repeat	.
Chr02	12647595	12647797	+	repeat	DNA/EnSpm-Plavaka	.
Chr02	12647784	12647902	+	repeat	DNA/EnSpm-Plavaka	.
Chr02	12650743	12658473	-	repeat	DNA/EnSpm-Plavaka	.
Chr02	12658395	12658491	+	repeat	DNA/EnSpm-Plavaka	.
Chr02	12658427	12658479	-	repeat	LTR/Unknown	.
Chr02	12658480	12658744	+	repeat	LTR/Unknown	.
Chr02	12658745	12658770	-	repeat	LTR/Unknown	.
Chr02	12658745	12659031	+	repeat	DNA/EnSpm-Plavaka	.
Chr02	12658824	12667329	-	repeat	DNA/EnSpm-Plavaka	.
Chr02	12669662	12670764	+	repeat	DNA/TcMar	.
Chr02	12671126	12671506	+	repeat	LTR/Unknown	.
Chr02	12671692	12671919	-	repeat	Unknown	.
Chr02	12672112	12673005	.	gene	lncRNA	Bm02r001040
Chr02	12673212	12673224	-	repeat	DNA/PIF-ISL2EU	.
Chr02	12673225	12673581	+	repeat	DNA/Unknown	.
Chr02	12673248	12673326	+	repeat	Unknown	.
Chr02	12673327	12674755	-	repeat	DNA/TcMar	.
Chr02	12675075	12678025	+	gene	protein_coding	Bm02g001840
Chr02	12677955	12678837	-	repeat	Unknown	.
Chr02	12678894	12679182	+	repeat	LTR/Unknown	.
Chr02	12679236	12681321	+	gene	protein_coding	Bm02g001845
Chr02	12679386	12679684	+	repeat	LTR/Copia	.
Chr02	12680108	12680576	+	repeat	LTR/Copia	.
Chr02	12680806	12681003	+	repeat	LTR/Copia	.
Chr02	12681318	12684435	+	repeat	LTR/Copia	.
Chr02	12684431	12684556	+	repeat	LTR/Copia	.
Chr02	12684558	12684872	+	repeat	LTR/Unknown	.
Chr02	12684881	12686298	-	repeat	Unknown	.
Chr02	12686531	12686643	-	repeat	Unknown	.
Chr02	12686545	12686821	-	repeat	DNA/EnSpm-Plavaka	.
Chr02	12686822	12687022	-	repeat	LTR/Unknown	.
Chr02	12687034	12687501	-	repeat	DNA/EnSpm-Plavaka	.
Chr02	12687523	12687798	-	repeat	LTR/Gypsy	.
Chr02	12687802	12688712	-	repeat	DNA/EnSpm-Plavaka	.
Chr02	12688713	12691377	+	repeat	DNA/EnSpm-Plavaka	.
Chr02	12691362	12692811	+	repeat	DNA/EnSpm-Plavaka	.
Chr02	12692849	12693216	-	repeat	LTR/Unknown	.
Chr02	12693139	12693321	+	repeat	Unknown	.
Chr02	12693311	12693358	-	repeat	LTR/Unknown	.
Chr02	12693360	12693417	+	repeat	Unknown	.
Chr02	12693388	12693498	-	repeat	LTR/Unknown	.
Chr02	12693447	12693538	+	repeat	Unknown	.
Chr02	12693517	12694098	+	repeat	Unknown	.
Chr02	12694061	12694546	+	gene	TE_gene	Bm02g001850
Chr02	12694087	12695779	+	repeat	DNA/EnSpm-Plavaka	.
Chr02	12695765	12702020	+	repeat	DNA/EnSpm-Plavaka	.
Chr02	12701972	12702070	-	repeat	DNA/EnSpm-Plavaka	.
Chr02	12702081	12702345	+	repeat	Unknown	.
Chr02	12702369	12704948	-	repeat	DNA/EnSpm-Plavaka	.
Chr02	12704949	12704973	+	repeat	Simple_repeat	.
Chr02	12704974	12705848	-	repeat	DNA/EnSpm-Plavaka	.
Chr02	12705822	12706043	-	repeat	Unknown	.
Chr02	12706051	12706602	-	repeat	DNA/EnSpm-Plavaka	.
Chr02	12706480	12707637	+	repeat	DNA/EnSpm-Plavaka	.
Chr02	12707669	12709089	-	repeat	DNA/EnSpm-Plavaka	.
Chr02	12708718	12709364	-	repeat	Unknown	.
Chr02	12709381	12710193	+	repeat	LINE/L1	.
Chr02	12710201	12710327	-	repeat	Unknown	.
Chr02	12710264	12710350	-	repeat	DNA/EnSpm-Plavaka	.
Chr02	12710282	12710850	+	repeat	DNA/EnSpm-Plavaka	.
Chr02	12710868	12711053	+	repeat	Unknown	.
Chr02	12711023	12713601	+	repeat	DNA/EnSpm-Plavaka	.
Chr02	12714190	12714643	+	repeat	DNA/EnSpm-Plavaka	.
Chr02	12714974	12715241	+	repeat	DNA/EnSpm-Plavaka	.
Chr02	12715489	12715929	+	gene	protein_coding	Bm02g001851
Chr02	12715986	12716120	-	repeat	DNA/EnSpm-Plavaka	.
Chr02	12716231	12716607	+	gene	protein_coding	Bm02g001853
Chr02	12717702	12718001	+	gene	protein_coding	Bm02g001855
Chr02	12718084	12718391	+	repeat	LTR/Unknown	.
Chr02	12718477	12719453	+	repeat	DNA/EnSpm-Plavaka	.
Chr02	12719437	12719615	+	repeat	LINE/L1	.
Chr02	12719599	12719862	+	repeat	DNA/EnSpm-Plavaka	.
Chr02	12719863	12721199	-	repeat	DNA/TcMar	.
Chr02	12721200	12728072	+	repeat	DNA/EnSpm-Plavaka	.
Chr02	12727992	12728129	-	repeat	DNA/EnSpm-Plavaka	.
Chr02	12728039	12728073	+	repeat	LTR/Unknown	.
Chr02	12728074	12728325	-	repeat	LTR/Unknown	.
Chr02	12728326	12728380	+	repeat	LTR/Unknown	.
Chr02	12728381	12728537	-	repeat	DNA/EnSpm-Plavaka	.
Chr02	12728438	12728459	+	repeat	LTR/Unknown	.
Chr02	12728460	12728726	-	repeat	LTR/Unknown	.
Chr02	12728727	12728764	+	repeat	LTR/Unknown	.
Chr02	12728737	12736638	+	repeat	DNA/EnSpm-Plavaka	.
Chr02	12736731	12736935	+	repeat	Unknown	.
Chr02	12737498	12737719	+	repeat	DNA/TcMar	.
Chr02	12737708	12738206	-	repeat	DNA/TcMar	.
Chr02	12738249	12738343	+	repeat	Unknown	.
Chr02	12740652	12741197	+	repeat	LTR/Unknown	.
Chr02	12741190	12741598	+	repeat	LTR/Copia	.
Chr02	12741599	12742261	-	repeat	LTR/Unknown	.
Chr02	12745302	12746815	+	repeat	DNA/TcMar	.
Chr02	12747748	12748230	+	repeat	LTR/Copia	.
Chr02	12749196	12749437	+	repeat	LTR/Copia	.
Chr02	12752311	12752674	+	gene	protein_coding	Bm02g001857
Chr02	12754564	12754600	+	repeat	Unknown	.
Chr02	12756169	12756542	-	repeat	Unknown	.
Chr02	12762228	12765140	-	repeat	RC/Helitron	.
Chr02	12765140	12766787	-	repeat	RC/Helitron	.
Chr02	12768761	12769368	-	repeat	RC/Helitron	.
Chr02	12770555	12771298	-	repeat	RC/Helitron	.
Chr02	12771643	12773530	-	repeat	RC/Helitron	.
Chr02	12773535	12773869	+	repeat	DNA/EnSpm-Plavaka	.
Chr02	12775471	12775562	-	repeat	DNA/EnSpm-Plavaka	.
Chr02	12777564	12779487	-	repeat	DNA/EnSpm-Plavaka	.
Chr02	12780116	12781010	-	repeat	Unknown	.
Chr02	12781042	12781475	-	repeat	Unknown	.
Chr02	12781381	12781583	-	repeat	DNA/EnSpm-Plavaka	.
Chr02	12781409	12781834	+	repeat	DNA/EnSpm-Plavaka	.
Chr02	12781786	12785475	-	repeat	DNA/EnSpm-Plavaka	.
Chr02	12785479	12785918	+	repeat	DNA/EnSpm-Plavaka	.
Chr02	12785942	12787213	-	repeat	DNA/EnSpm-Plavaka	.
Chr02	12786839	12788257	-	repeat	Unknown	.
Chr02	12787944	12788740	+	repeat	Unknown	.
Chr02	12788757	12789049	+	repeat	Simple_repeat	.
Chr02	12789050	12789070	-	repeat	DNA/EnSpm-Plavaka	.
Chr02	12789071	12789120	+	repeat	Simple_repeat	.
Chr02	12789121	12790653	-	repeat	DNA/EnSpm-Plavaka	.
Chr02	12791150	12791318	+	repeat	Unknown	.
Chr02	12791319	12792265	-	repeat	Unknown	.
Chr02	12792266	12792706	+	repeat	Unknown	.
Chr02	12792786	12793545	+	repeat	Unknown	.
Chr02	12795681	12797534	-	repeat	DNA/EnSpm-Plavaka	.
Chr02	12797558	12801308	-	repeat	DNA/EnSpm-Plavaka	.
Chr02	12801309	12801363	+	repeat	Simple_repeat	.
Chr02	12801364	12804271	-	repeat	DNA/EnSpm-Plavaka	.
Chr02	12804264	12813312	-	repeat	DNA/EnSpm-Plavaka	.
Chr02	12813318	12813786	-	repeat	DNA/EnSpm-Plavaka	.
Chr02	12817103	12817342	+	repeat	DNA/EnSpm-Plavaka	.
Chr02	12817335	12820845	+	repeat	DNA/EnSpm-Plavaka	.
Chr02	12820846	12821030	-	repeat	DNA/TcMar	.
Chr02	12821017	12821058	+	repeat	DNA/TcMar	.
Chr02	12821061	12821561	-	repeat	DNA/TcMar	.
Chr02	12821562	12821616	+	repeat	Simple_repeat	.
Chr02	12821617	12826539	+	repeat	DNA/EnSpm-Plavaka	.
Chr02	12826540	12834341	-	repeat	DNA/EnSpm-Plavaka	.
Chr02	12834259	12834457	+	repeat	DNA/EnSpm-Plavaka	.
Chr02	12834390	12843258	-	repeat	DNA/EnSpm-Plavaka	.
Chr02	12844459	12845944	-	repeat	LTR/Copia	.
Chr02	12846224	12847305	+	repeat	DNA/TcMar	.
Chr02	12847309	12847514	+	repeat	DNA/TcMar	.
Chr02	12848047	12849752	+	gene	protein_coding	Bm02g001859
Chr02	12849620	12850180	-	gene	protein_coding	Bm02g001860
Chr02	12851144	12852196	-	gene	protein_coding	Bm02g001865
Chr02	12851447	12851490	+	repeat	Simple_repeat	.
Chr02	12852813	12857305	+	gene	protein_coding	Bm02g001870
Chr02	12858240	12860474	-	gene	protein_coding	Bm02g001880
Chr02	12861171	12861475	-	repeat	LTR/Unknown	.
Chr02	12861479	12867462	-	repeat	LTR/Copia	.
Chr02	12867463	12867767	-	repeat	LTR/Unknown	.
Chr02	12867965	12868121	+	repeat	Unknown	.
Chr02	12868122	12868470	+	repeat	DNA/Unknown	.
Chr02	12868471	12868591	+	repeat	Unknown	.
Chr02	12868471	12868819	-	repeat	DNA/TcMar	.
Chr02	12868837	12868977	-	repeat	DNA/TcMar	.
Chr02	12868991	12869120	-	repeat	DNA/TcMar	.
Chr02	12870519	12870828	+	repeat	LTR/Gypsy	.
Chr02	12871136	12871631	+	repeat	LTR/Gypsy	.
Chr02	12872019	12872352	+	repeat	LTR/Gypsy	.
Chr02	12872943	12873225	+	repeat	LTR/Gypsy	.
Chr02	12873704	12873833	+	repeat	LTR/Gypsy	.
Chr02	12874254	12875176	+	repeat	DNA/EnSpm-Plavaka	.
Chr02	12875177	12875243	+	repeat	Simple_repeat	.
Chr02	12875244	12885250	+	repeat	DNA/EnSpm-Plavaka	.
Chr02	12885254	12889406	+	repeat	DNA/EnSpm-Plavaka	.
Chr02	12889416	12889736	+	repeat	LTR/Unknown	.
Chr02	12889737	12889834	+	repeat	LTR/Unknown	.
Chr02	12889754	12889934	-	repeat	Unknown	.
Chr02	12889762	12889810	-	repeat	LTR/Unknown	.
Chr02	12889811	12890205	+	repeat	LTR/Unknown	.
Chr02	12890206	12890340	-	repeat	LTR/Unknown	.
Chr02	12890343	12893641	+	repeat	DNA/EnSpm-Plavaka	.
Chr02	12893772	12894199	-	repeat	DNA/TcMar	.
Chr02	12894165	12894268	-	repeat	LTR/Unknown	.
Chr02	12894669	12895981	-	repeat	DNA/EnSpm-Plavaka	.
Chr02	12895932	12896205	+	repeat	DNA/EnSpm-Plavaka	.
Chr02	12896206	12896828	-	repeat	LTR/Unknown	.
Chr02	12896829	12897437	+	repeat	DNA/EnSpm-Plavaka	.
Chr02	12897438	12897655	+	repeat	Unknown	.
Chr02	12897637	12900591	+	repeat	DNA/EnSpm-Plavaka	.
Chr02	12900592	12900795	+	repeat	Simple_repeat	.
Chr02	12900796	12901294	+	repeat	DNA/EnSpm-Plavaka	.
Chr02	12901300	12901592	-	repeat	Unknown	.
Chr02	12901605	12901708	-	repeat	Unknown	.
Chr02	12901647	12902106	+	repeat	DNA/EnSpm-Plavaka	.
Chr02	12901994	12904823	-	repeat	DNA/EnSpm-Plavaka	.
Chr02	12904827	12905550	+	repeat	DNA/EnSpm-Plavaka	.
Chr02	12905552	12905691	-	repeat	Unknown	.
Chr02	12905666	12905732	+	repeat	Unknown	.
Chr02	12905696	12905957	+	repeat	DNA/EnSpm-Plavaka	.
Chr02	12905958	12906252	+	repeat	LTR/Gypsy	.
Chr02	12906253	12906439	+	repeat	DNA/EnSpm-Plavaka	.
Chr02	12906500	12906736	+	repeat	DNA/EnSpm-Plavaka	.
Chr02	12906971	12907328	+	repeat	DNA/EnSpm-Plavaka	.
Chr02	12907289	12907328	+	repeat	LTR/Unknown	.
Chr02	12907329	12907419	-	repeat	LTR/Unknown	.
Chr02	12907427	12914858	+	repeat	DNA/EnSpm-Plavaka	.
Chr02	12914793	12914930	+	repeat	Unknown	.
Chr02	12914932	12914969	+	repeat	Unknown	.
Chr02	12914973	12918903	+	repeat	DNA/EnSpm-Plavaka	.
Chr02	12918952	12919229	-	repeat	DNA/EnSpm-Plavaka	.
Chr02	12919013	12920925	+	repeat	DNA/EnSpm-Plavaka	.
Chr02	12921114	12921569	+	repeat	DNA/EnSpm-Plavaka	.
Chr02	12924470	12924676	+	repeat	Unknown	.
Chr02	12924761	12925517	-	repeat	DNA/PIF-ISL2EU	.
Chr02	12925518	12926723	+	repeat	DNA/PIF-ISL2EU	.
Chr02	12928472	12929214	+	repeat	LTR/Unknown	.
Chr02	12929224	12929316	-	repeat	Unknown	.
Chr02	12929317	12929339	+	repeat	LTR/Unknown	.
Chr02	12934209	12934896	-	repeat	DNA/EnSpm-Plavaka	.
Chr02	12935088	12935362	-	repeat	DNA/EnSpm-Plavaka	.
Chr02	12935343	12936204	-	repeat	DNA/EnSpm-Plavaka	.
Chr02	12936190	12938821	-	repeat	DNA/EnSpm-Plavaka	.
Chr02	12938822	12947282	+	repeat	DNA/EnSpm-Plavaka	.
Chr02	12947164	12947283	-	repeat	DNA/EnSpm-Plavaka	.
Chr02	12947214	12947596	+	repeat	DNA/EnSpm-Plavaka	.
Chr02	12947543	12947795	-	repeat	DNA/EnSpm-Plavaka	.
Chr02	12947724	12956499	+	repeat	DNA/EnSpm-Plavaka	.
Chr02	12956502	12956708	-	repeat	DNA/EnSpm-Plavaka	.
Chr02	12956582	12956780	+	repeat	DNA/EnSpm-Plavaka	.
Chr02	12956828	12957199	-	repeat	DNA/EnSpm-Plavaka	.
Chr02	12957200	12957258	+	repeat	Simple_repeat	.
Chr02	12957259	12960756	-	repeat	DNA/EnSpm-Plavaka	.
Chr02	12960799	12960919	-	repeat	Unknown	.
Chr02	12960879	12961044	-	repeat	DNA/EnSpm-Plavaka	.
Chr02	12961045	12961608	+	repeat	DNA/EnSpm-Plavaka	.
Chr02	12961600	12971376	+	repeat	DNA/EnSpm-Plavaka	.
Chr02	12971380	12975407	+	repeat	DNA/EnSpm-Plavaka	.
Chr02	12975408	12975467	-	repeat	DNA/EnSpm-Plavaka	.
Chr02	12975426	12975544	+	repeat	DNA/EnSpm-Plavaka	.
Chr02	12975428	12975554	+	repeat	Unknown	.
Chr02	12975493	12983211	-	repeat	DNA/EnSpm-Plavaka	.
Chr02	12983307	12983532	-	repeat	DNA/EnSpm-Plavaka	.
Chr02	12983533	12983976	-	repeat	LTR/Gypsy	.
Chr02	12983977	12984270	-	repeat	DNA/EnSpm-Plavaka	.
Chr02	12985815	12986301	-	repeat	Unknown	.
Chr02	12987723	12988297	+	repeat	Unknown	.
Chr02	12988628	12989059	+	repeat	Unknown	.
Chr02	12989384	12989924	-	repeat	Unknown	.
Chr02	12989910	12990066	-	repeat	Unknown	.
Chr02	12990283	12991816	+	repeat	DNA/EnSpm-Plavaka	.
Chr02	12991775	12992232	+	repeat	Unknown	.
Chr02	12992227	12992791	+	repeat	LTR/Copia	.
Chr02	12994395	12994783	+	gene	putative_gene	Bm02g001883
Chr02	12994883	12996209	+	repeat	LTR/Copia	.
Chr02	12996485	12997399	+	repeat	Unknown	.
Chr02	12997735	12997947	-	repeat	Unknown	.
Chr02	12998011	12998833	-	repeat	Unknown	.
Chr02	13000281	13000706	+	repeat	Unknown	.
Chr02	13000676	13000999	-	repeat	LTR/Unknown	.
Chr02	13003578	13004048	+	repeat	Unknown	.
Chr02	13004089	13004443	+	repeat	Unknown	.
Chr02	13004739	13004929	+	repeat	LTR/Gypsy	.
Chr02	13006403	13006766	-	repeat	Unknown	.
Chr02	13006705	13006775	+	repeat	LTR/Gypsy	.
Chr02	13007338	13007767	-	repeat	LTR/Gypsy	.
Chr02	13007786	13007814	+	repeat	LTR/Gypsy	.
Chr02	13007815	13007962	+	repeat	Unknown	.
Chr02	13007943	13008065	+	repeat	Unknown	.
Chr02	13008066	13008123	+	repeat	LTR/Gypsy	.
Chr02	13008096	13008217	-	repeat	Unknown	.
Chr02	13009157	13009347	+	repeat	LTR/Gypsy	.
Chr02	13009400	13009879	+	repeat	Unknown	.
Chr02	13009948	13010085	+	repeat	Unknown	.
Chr02	13014878	13014916	+	repeat	Simple_repeat	.
Chr02	13015049	13015587	+	repeat	LTR/Gypsy	.
Chr02	13022333	13022831	-	repeat	Unknown	.
Chr02	13026928	13027510	-	repeat	Unknown	.
Chr02	13029648	13035289	-	repeat	DNA/EnSpm-Plavaka	.
Chr02	13035292	13038787	-	repeat	DNA/EnSpm-Plavaka	.
Chr02	13038789	13038828	-	repeat	Unknown	.
Chr02	13038834	13038962	-	repeat	Unknown	.
Chr02	13038902	13039130	-	repeat	DNA/EnSpm-Plavaka	.
Chr02	13039059	13039223	+	repeat	DNA/EnSpm-Plavaka	.
Chr02	13039085	13039256	-	repeat	Unknown	.
Chr02	13039149	13046297	-	repeat	DNA/EnSpm-Plavaka	.
Chr02	13046347	13047109	-	repeat	DNA/EnSpm-Plavaka	.
Chr02	13047110	13047323	-	repeat	LTR/Gypsy	.
Chr02	13047324	13047870	+	repeat	Simple_repeat	.
Chr02	13047871	13047977	-	repeat	LTR/Gypsy	.
Chr02	13047978	13048858	-	repeat	DNA/EnSpm-Plavaka	.
Chr02	13055090	13055269	-	repeat	LTR/Unknown	.
Chr02	13055374	13055394	-	repeat	LTR/Unknown	.
Chr02	13055395	13055716	-	repeat	LTR/Gypsy	.
Chr02	13055626	13055756	+	repeat	Unknown	.
Chr02	13055774	13055866	+	repeat	Unknown	.
Chr02	13055803	13055913	-	repeat	LTR/Gypsy	.
Chr02	13055929	13056059	+	repeat	Unknown	.
Chr02	13060045	13061082	-	repeat	Unknown	.
Chr02	13061119	13062039	+	gene	protein_coding	Bm02g001886
Chr02	13062536	13065027	-	gene	lncRNA	Bm02r001050
Chr02	13062697	13065027	+	gene	protein_coding	Bm02g001890
Chr02	13065812	13066693	+	gene	protein_coding	Bm02g001900
Chr02	13069755	13069811	+	repeat	Low_complexity	.
Chr02	13070582	13070984	-	repeat	LTR/Gypsy	.
Chr02	13070994	13071172	+	repeat	Unknown	.
Chr02	13071174	13071750	-	repeat	Unknown	.
Chr02	13071736	13072134	-	repeat	Unknown	.
Chr02	13072135	13072562	+	repeat	DNA/EnSpm-Plavaka	.
Chr02	13072533	13072595	-	repeat	DNA/EnSpm-Plavaka	.
Chr02	13072553	13073482	+	repeat	DNA/EnSpm-Plavaka	.
Chr02	13073487	13073531	+	repeat	Unknown	.
Chr02	13073535	13080389	+	repeat	DNA/EnSpm-Plavaka	.
Chr02	13080330	13080381	-	repeat	DNA/EnSpm-Plavaka	.
Chr02	13080382	13080646	-	repeat	LTR/Unknown	.
Chr02	13080621	13080730	-	repeat	DNA/EnSpm-Plavaka	.
Chr02	13080646	13081537	+	repeat	DNA/EnSpm-Plavaka	.
Chr02	13080647	13080698	+	repeat	LTR/Unknown	.
Chr02	13080647	13080700	-	repeat	Unknown	.
Chr02	13081543	13087005	+	repeat	DNA/EnSpm-Plavaka	.
Chr02	13087008	13087537	+	repeat	LTR/Gypsy	.
Chr02	13087665	13089076	+	repeat	LTR/Copia	.
Chr02	13089096	13089830	+	repeat	LTR/Copia	.
Chr02	13090065	13091638	+	repeat	LTR/Copia	.
Chr02	13091710	13092240	+	repeat	LTR/Gypsy	.
Chr02	13092241	13092814	+	repeat	DNA/EnSpm-Plavaka	.
Chr02	13092818	13093803	-	repeat	Unknown	.
Chr02	13093808	13093997	+	repeat	LTR/Unknown	.
Chr02	13094117	13094265	+	repeat	DNA/EnSpm-Plavaka	.
Chr02	13094303	13096904	+	repeat	DNA/EnSpm-Plavaka	.
Chr02	13096829	13096918	-	repeat	DNA/EnSpm-Plavaka	.
Chr02	13096958	13097213	+	repeat	Unknown	.
Chr02	13097252	13100669	-	repeat	DNA/EnSpm-Plavaka	.
Chr02	13100645	13100857	-	repeat	Unknown	.
Chr02	13100858	13101374	-	repeat	DNA/EnSpm-Plavaka	.
Chr02	13101282	13101521	+	repeat	Unknown	.
Chr02	13104244	13105573	+	repeat	DNA/TcMar	.
Chr02	13110251	13110747	+	repeat	Unknown	.
Chr02	13111140	13111627	+	repeat	Unknown	.
Chr02	13115221	13115979	-	gene	putative_gene	Bm02g001905
Chr02	13117758	13119386	-	repeat	LTR/Gypsy	.
Chr02	13119686	13121194	-	repeat	LTR/Gypsy	.
Chr02	13122434	13122627	-	repeat	Unknown	.
Chr02	13126564	13126932	-	repeat	Unknown	.
Chr02	13128024	13128100	-	repeat	LTR/Gypsy	.
Chr02	13128034	13128290	+	repeat	LTR/Gypsy	.
Chr02	13128301	13128327	-	repeat	Unknown	.
Chr02	13128328	13132521	+	repeat	LTR/Copia	.
Chr02	13132522	13132575	+	repeat	LTR/Gypsy	.
Chr02	13132746	13132865	-	repeat	Unknown	.
Chr02	13133782	13133880	+	repeat	Unknown	.
Chr02	13133973	13134798	+	repeat	Unknown	.
Chr02	13136155	13137128	-	repeat	DNA/PIF-ISL2EU	.
Chr02	13137136	13137461	+	repeat	Unknown	.
Chr02	13137510	13137732	+	repeat	Unknown	.
Chr02	13138211	13138276	-	repeat	Unknown	.
Chr02	13139063	13139264	+	repeat	Unknown	.
Chr02	13142101	13142357	+	repeat	Unknown	.
Chr02	13142581	13142856	+	repeat	Unknown	.
Chr02	13142964	13143331	+	repeat	Unknown	.
Chr02	13143329	13145540	-	repeat	LTR/Gypsy	.
Chr02	13145541	13145764	-	repeat	LTR/Gypsy	.
Chr02	13145765	13145845	+	repeat	Unknown	.
Chr02	13145846	13146174	+	repeat	LTR/Copia	.
Chr02	13145937	13146758	-	repeat	LTR/Unknown	.
Chr02	13146175	13146225	+	repeat	Unknown	.
Chr02	13146691	13146975	-	repeat	Unknown	.
Chr02	13146979	13147212	-	repeat	LTR/Gypsy	.
Chr02	13147213	13147475	+	repeat	Unknown	.
Chr02	13147340	13147492	+	repeat	LTR/Gypsy	.
Chr02	13147476	13149077	-	repeat	LTR/Gypsy	.
Chr02	13149078	13149276	-	repeat	DNA/TcMar	.
Chr02	13149271	13150254	+	repeat	DNA/TcMar	.
Chr02	13150270	13150622	-	repeat	LTR/Gypsy	.
Chr02	13150702	13152706	-	repeat	LTR/Gypsy	.
Chr02	13153088	13153101	+	repeat	LTR/Gypsy	.
Chr02	13153102	13153162	+	repeat	LTR/Copia	.
Chr02	13153103	13153224	+	repeat	Unknown	.
Chr02	13153163	13153190	+	repeat	LTR/Gypsy	.
Chr02	13153225	13154094	+	repeat	Simple_repeat	.
Chr02	13154096	13154294	+	repeat	Unknown	.
Chr02	13154359	13155352	-	repeat	DNA/PIF-ISL2EU	.
Chr02	13155263	13155515	-	repeat	Unknown	.
Chr02	13155655	13155938	-	repeat	LTR/Copia	.
Chr02	13156056	13156269	-	repeat	LTR/Copia	.
Chr02	13156357	13156594	+	repeat	LTR/Unknown	.
Chr02	13156595	13161899	-	repeat	LTR/Gypsy	.
Chr02	13161881	13161900	+	repeat	Unknown	.
Chr02	13161901	13162139	+	repeat	LTR/Unknown	.
Chr02	13164200	13165103	-	repeat	LTR/Copia	.
Chr02	13165119	13165298	-	repeat	LTR/Gypsy	.
Chr02	13165300	13165437	+	repeat	RC/Helitron	.
Chr02	13165441	13165694	-	repeat	DNA/TcMar	.
Chr02	13165717	13165756	-	repeat	LTR/Copia	.
Chr02	13165759	13166082	+	repeat	LTR/Unknown	.
Chr02	13166450	13167904	-	repeat	LTR/Copia	.
Chr02	13168087	13169456	-	repeat	LTR/Copia	.
Chr02	13169660	13170479	-	repeat	LTR/Copia	.
Chr02	13170558	13170859	-	repeat	LTR/Copia	.
Chr02	13171240	13171750	+	repeat	LTR/Unknown	.
Chr02	13171751	13172490	-	repeat	LTR/Copia	.
Chr02	13172507	13180854	-	repeat	DNA/EnSpm-Plavaka	.
Chr02	13180813	13180878	+	repeat	DNA/EnSpm-Plavaka	.
Chr02	13180884	13181132	-	repeat	LTR/Unknown	.
Chr02	13181133	13184828	-	repeat	DNA/EnSpm-Plavaka	.
Chr02	13184834	13186806	-	repeat	DNA/EnSpm-Plavaka	.
Chr02	13186793	13187352	-	repeat	DNA/EnSpm-Plavaka	.
Chr02	13187353	13190318	+	repeat	DNA/EnSpm-Plavaka	.
Chr02	13190319	13191830	-	repeat	DNA/TcMar	.
Chr02	13191831	13207347	+	repeat	DNA/EnSpm-Plavaka	.
Chr02	13207348	13208550	-	repeat	DNA/EnSpm-Plavaka	.
Chr02	13208559	13209159	-	repeat	LTR/Copia	.
Chr02	13210850	13212137	-	repeat	DNA/EnSpm-Plavaka	.
Chr02	13212020	13212838	+	repeat	DNA/EnSpm-Plavaka	.
Chr02	13212842	13213166	+	repeat	Unknown	.
Chr02	13213159	13213740	+	repeat	Unknown	.
Chr02	13213760	13214312	+	repeat	Unknown	.
Chr02	13214314	13214492	-	repeat	Unknown	.
Chr02	13214472	13214728	+	repeat	LTR/Gypsy	.
Chr02	13214505	13214831	-	repeat	DNA/EnSpm-Plavaka	.
Chr02	13216527	13216566	+	repeat	Simple_repeat	.
Chr02	13217066	13217251	-	repeat	LTR/Copia	.
Chr02	13217252	13217681	+	repeat	LTR/Unknown	.
Chr02	13217682	13222600	+	repeat	LTR/Gypsy	.
Chr02	13222601	13223030	+	repeat	LTR/Unknown	.
Chr02	13223031	13223217	-	repeat	LTR/Copia	.
Chr02	13223338	13223918	-	repeat	LTR/Unknown	.
Chr02	13223920	13224032	+	repeat	Unknown	.
Chr02	13224031	13224124	-	repeat	LTR/Unknown	.
Chr02	13224092	13224137	-	repeat	Unknown	.
Chr02	13224395	13225276	-	gene	protein_coding	Bm02g001910
Chr02	13226374	13228710	-	gene	protein_coding	Bm02g001920
Chr02	13229835	13229953	+	repeat	Unknown	.
Chr02	13229969	13230585	+	repeat	LTR/Copia	.
Chr02	13230758	13231206	+	repeat	LTR/Copia	.
Chr02	13231259	13231418	+	repeat	LTR/Copia	.
Chr02	13231534	13231955	+	gene	putative_gene	Bm02g001923
Chr02	13232379	13233258	+	repeat	LTR/Copia	.
Chr02	13234492	13234769	+	repeat	LTR/Copia	.
Chr02	13235036	13235292	+	repeat	LTR/Copia	.
Chr02	13235860	13236485	+	repeat	Unknown	.
Chr02	13236543	13236743	-	repeat	Unknown	.
Chr02	13237470	13237722	-	repeat	Unknown	.
Chr02	13238038	13238706	+	repeat	LTR/Gypsy	.
Chr02	13238939	13239246	+	repeat	LTR/Gypsy	.
Chr02	13239263	13239666	+	repeat	LTR/Gypsy	.
Chr02	13239756	13239900	+	repeat	LTR/Gypsy	.
Chr02	13241452	13243094	+	repeat	DNA/EnSpm-Plavaka	.
Chr02	13243091	13244235	+	repeat	DNA/EnSpm-Plavaka	.
Chr02	13244230	13249701	+	repeat	DNA/EnSpm-Plavaka	.
Chr02	13249967	13251612	-	repeat	LTR/Copia	.
Chr02	13251822	13254452	-	gene	putative_gene	Bm02g001926
Chr02	13252311	13253289	-	repeat	LTR/Unknown	.
Chr02	13253290	13253888	-	repeat	LTR/Copia	.
Chr02	13254603	13255558	-	repeat	LTR/Copia	.
Chr02	13255826	13257162	+	repeat	DNA/EnSpm-Plavaka	.
Chr02	13257157	13260013	+	repeat	DNA/EnSpm-Plavaka	.
Chr02	13259966	13260455	-	repeat	DNA/EnSpm-Plavaka	.
Chr02	13260049	13266122	+	repeat	DNA/EnSpm-Plavaka	.
Chr02	13270212	13270252	+	repeat	Simple_repeat	.
Chr02	13273530	13273583	+	repeat	Simple_repeat	.
Chr02	13281242	13281634	+	repeat	Unknown	.
Chr02	13282280	13282426	-	repeat	LTR/Gypsy	.
Chr02	13282427	13283370	+	repeat	LTR/Gypsy	.
Chr02	13283371	13283693	-	repeat	LTR/Gypsy	.
Chr02	13283855	13284601	-	repeat	LTR/Gypsy	.
Chr02	13284864	13285166	+	gene	putative_gene	Bm02g001930
Chr02	13285575	13286685	-	repeat	Unknown	.
Chr02	13286999	13287633	-	repeat	LTR/Gypsy	.
Chr02	13287804	13288684	-	repeat	Unknown	.
Chr02	13288686	13289230	+	repeat	Unknown	.
Chr02	13289199	13289705	+	repeat	Unknown	.
Chr02	13290813	13291005	+	repeat	Unknown	.
Chr02	13292434	13292874	+	repeat	Simple_repeat	.
Chr02	13292925	13292974	+	repeat	Unknown	.
Chr02	13292975	13293010	+	repeat	Simple_repeat	.
Chr02	13293011	13293052	+	repeat	Unknown	.
Chr02	13294897	13295283	+	repeat	LTR/Unknown	.
Chr02	13295827	13297337	-	repeat	DNA/TcMar	.
Chr02	13297384	13301666	+	repeat	DNA/EnSpm-Plavaka	.
Chr02	13301643	13301961	-	repeat	DNA/EnSpm-Plavaka	.
Chr02	13301914	13302219	+	repeat	DNA/EnSpm-Plavaka	.
Chr02	13302219	13304038	+	repeat	DNA/EnSpm-Plavaka	.
Chr02	13304034	13304550	+	repeat	LTR/Copia	.
Chr02	13304134	13304605	-	repeat	LTR/Gypsy	.
Chr02	13304597	13304772	-	repeat	DNA/TcMar	.
Chr02	13304774	13305116	+	repeat	LTR/Copia	.
Chr02	13305122	13307030	-	repeat	LTR/Copia	.
Chr02	13307029	13309615	-	repeat	LTR/Copia	.
Chr02	13309600	13310113	+	repeat	LTR/Copia	.
Chr02	13309697	13310216	-	repeat	LTR/Gypsy	.
Chr02	13310208	13310383	-	repeat	DNA/TcMar	.
Chr02	13310385	13310724	+	repeat	LTR/Copia	.
Chr02	13310664	13310736	-	repeat	LTR/Unknown	.
Chr02	13310727	13312672	+	repeat	DNA/EnSpm-Plavaka	.
Chr02	13312673	13313028	-	repeat	LTR/Copia	.
Chr02	13312860	13313114	+	repeat	LTR/Gypsy	.
Chr02	13313025	13313164	+	repeat	DNA/TcMar	.
Chr02	13313125	13313183	+	repeat	LTR/Gypsy	.
Chr02	13313157	13313480	+	repeat	LTR/Gypsy	.
Chr02	13313199	13313550	+	repeat	Unknown	.
Chr02	13313478	13313683	-	repeat	LTR/Copia	.
Chr02	13313685	13316600	+	repeat	DNA/EnSpm-Plavaka	.
Chr02	13316602	13317471	-	repeat	Unknown	.
Chr02	13317422	13317499	-	repeat	DNA/EnSpm-Plavaka	.
Chr02	13317447	13319757	+	repeat	DNA/EnSpm-Plavaka	.
Chr02	13319777	13320112	+	repeat	LTR/Unknown	.
Chr02	13320070	13320370	-	repeat	LTR/Copia	.
Chr02	13320200	13321494	+	repeat	LTR/Copia	.
Chr02	13321553	13324856	+	repeat	LTR/Copia	.
Chr02	13324904	13325240	+	repeat	LTR/Unknown	.
Chr02	13325287	13325328	+	repeat	LTR/Unknown	.
Chr02	13325330	13327472	+	repeat	DNA/EnSpm-Plavaka	.
Chr02	13327029	13331159	-	repeat	DNA/EnSpm-Plavaka	.
Chr02	13331163	13332125	-	repeat	Unknown	.
Chr02	13332104	13333003	-	repeat	Unknown	.
Chr02	13332982	13333053	-	repeat	DNA/EnSpm-Plavaka	.
Chr02	13333000	13333167	+	repeat	Unknown	.
Chr02	13333169	13333339	+	repeat	DNA/PIF-ISL2EU	.
Chr02	13333358	13334059	+	repeat	DNA/PIF-ISL2EU	.
Chr02	13334060	13334145	+	repeat	Simple_repeat	.
Chr02	13334146	13334288	+	repeat	DNA/PIF-ISL2EU	.
Chr02	13334301	13334600	+	repeat	DNA/PIF-ISL2EU	.
Chr02	13334854	13335863	+	repeat	DNA/PIF-ISL2EU	.
Chr02	13335935	13336191	+	repeat	DNA/PIF-ISL2EU	.
Chr02	13336281	13336458	+	repeat	DNA/PIF-ISL2EU	.
Chr02	13336438	13336664	+	repeat	DNA/PIF-ISL2EU	.
Chr02	13337416	13337470	+	repeat	Simple_repeat	.
Chr02	13337638	13340659	-	gene	protein_coding	Bm02g001940
Chr02	13339429	13339458	+	repeat	Low_complexity	.
Chr02	13341526	13341549	+	repeat	Simple_repeat	.
Chr02	13342798	13342831	+	repeat	Low_complexity	.
Chr02	13345155	13346657	+	repeat	DNA/TcMar	.
Chr02	13347018	13347420	+	repeat	LTR/Copia	.
Chr02	13347436	13347568	-	repeat	LTR/Unknown	.
Chr02	13347621	13347648	-	repeat	LTR/Unknown	.
Chr02	13347649	13347745	-	repeat	LTR/Gypsy	.
Chr02	13347665	13347951	-	repeat	Unknown	.
Chr02	13347902	13347990	+	repeat	Unknown	.
Chr02	13347991	13348051	-	repeat	LTR/Unknown	.
Chr02	13348076	13348178	-	repeat	LTR/Unknown	.
Chr02	13350572	13350913	+	repeat	LTR/Unknown	.
Chr02	13350905	13353207	+	repeat	Unknown	.
Chr02	13353406	13354266	+	repeat	Unknown	.
Chr02	13354286	13354747	-	repeat	Unknown	.
Chr02	13354357	13354830	+	repeat	Unknown	.
Chr02	13354626	13354963	+	repeat	DNA/EnSpm-Plavaka	.
Chr02	13354853	13355613	+	repeat	Unknown	.
Chr02	13355657	13356035	-	repeat	Unknown	.
Chr02	13357438	13358185	-	repeat	DNA/EnSpm-Plavaka	.
Chr02	13358248	13358745	+	repeat	DNA/TcMar	.
Chr02	13358743	13358955	-	repeat	DNA/TcMar	.
Chr02	13358956	13359180	-	repeat	DNA/EnSpm-Plavaka	.
Chr02	13359195	13360933	+	repeat	LTR/Unknown	.
Chr02	13360970	13361447	+	repeat	Unknown	.
Chr02	13361490	13362413	+	repeat	DNA/EnSpm-Plavaka	.
Chr02	13362415	13363319	+	repeat	DNA/EnSpm-Plavaka	.
Chr02	13363290	13363948	+	repeat	DNA/EnSpm-Plavaka	.
Chr02	13363940	13365272	+	repeat	DNA/EnSpm-Plavaka	.
Chr02	13365396	13365453	-	repeat	Unknown	.
Chr02	13365423	13365546	+	repeat	DNA/EnSpm-Plavaka	.
Chr02	13365429	13365509	-	repeat	DNA/EnSpm-Plavaka	.
Chr02	13365510	13365786	+	repeat	LTR/Unknown	.
Chr02	13365792	13366446	+	repeat	Unknown	.
Chr02	13366433	13367443	+	repeat	Unknown	.
Chr02	13367449	13367507	+	repeat	LTR/Unknown	.
Chr02	13367508	13367582	+	repeat	DNA/EnSpm-Plavaka	.
Chr02	13367513	13367659	-	repeat	DNA/EnSpm-Plavaka	.
Chr02	13367587	13367874	+	repeat	LTR/Unknown	.
Chr02	13367834	13367974	-	repeat	DNA/EnSpm-Plavaka	.
Chr02	13367867	13367983	+	repeat	DNA/EnSpm-Plavaka	.
Chr02	13367944	13368255	-	repeat	LTR/Unknown	.
Chr02	13368256	13368338	+	repeat	DNA/EnSpm-Plavaka	.
Chr02	13368277	13368589	-	repeat	LTR/Unknown	.
Chr02	13368490	13368610	+	repeat	DNA/EnSpm-Plavaka	.
Chr02	13368556	13368622	-	repeat	DNA/EnSpm-Plavaka	.
Chr02	13368577	13368657	+	repeat	Unknown	.
Chr02	13368629	13368673	+	repeat	Unknown	.
Chr02	13368676	13371176	+	repeat	DNA/EnSpm-Plavaka	.
Chr02	13373530	13373547	+	repeat	Unknown	.
Chr02	13373548	13373642	-	repeat	Unknown	.
Chr02	13373679	13374230	-	repeat	Unknown	.
Chr02	13374483	13374751	+	repeat	DNA/EnSpm-Plavaka	.
Chr02	13375385	13375904	-	repeat	Unknown	.
Chr02	13375479	13377437	-	repeat	DNA/EnSpm-Plavaka	.
Chr02	13378006	13379189	-	repeat	DNA/EnSpm-Plavaka	.
Chr02	13380359	13380449	+	repeat	LTR/Gypsy	.
Chr02	13381937	13383237	+	repeat	LTR/Gypsy	.
Chr02	13383852	13384071	+	repeat	Unknown	.
Chr02	13384077	13388855	-	repeat	DNA/EnSpm-Plavaka	.
Chr02	13388859	13396514	-	repeat	DNA/EnSpm-Plavaka	.
Chr02	13396522	13396613	+	repeat	LTR/Unknown	.
Chr02	13396574	13396653	-	repeat	LTR/Unknown	.
Chr02	13396614	13397013	-	repeat	DNA/EnSpm-Plavaka	.
Chr02	13397186	13397405	-	repeat	DNA/EnSpm-Plavaka	.
Chr02	13397502	13398185	-	repeat	DNA/EnSpm-Plavaka	.
Chr02	13398168	13398222	-	repeat	Unknown	.
Chr02	13398193	13398332	+	repeat	Unknown	.
Chr02	13398337	13399059	-	repeat	DNA/EnSpm-Plavaka	.
Chr02	13399060	13402181	+	repeat	DNA/EnSpm-Plavaka	.
Chr02	13402130	13402259	-	repeat	DNA/EnSpm-Plavaka	.
Chr02	13402265	13402528	+	repeat	Unknown	.
Chr02	13402524	13406017	-	repeat	DNA/EnSpm-Plavaka	.
Chr02	13406100	13406340	-	repeat	LTR/Unknown	.
Chr02	13406341	13406578	-	repeat	Unknown	.
Chr02	13406579	13406593	-	repeat	LTR/Unknown	.
Chr02	13406594	13407862	+	repeat	DNA/EnSpm-Plavaka	.
Chr02	13407864	13409021	+	repeat	DNA/EnSpm-Plavaka	.
Chr02	13409009	13409675	+	repeat	DNA/EnSpm-Plavaka	.
Chr02	13409657	13411048	+	repeat	DNA/EnSpm-Plavaka	.
Chr02	13411033	13411091	+	repeat	DNA/EnSpm-Plavaka	.
Chr02	13411093	13411162	-	repeat	Unknown	.
Chr02	13411127	13411258	+	repeat	DNA/EnSpm-Plavaka	.
Chr02	13411165	13411211	-	repeat	DNA/EnSpm-Plavaka	.
Chr02	13411212	13411553	+	repeat	LTR/Unknown	.
Chr02	13411554	13411601	-	repeat	DNA/EnSpm-Plavaka	.
Chr02	13411687	13411881	+	repeat	LTR/Unknown	.
Chr02	13411850	13412011	+	repeat	DNA/EnSpm-Plavaka	.
Chr02	13411882	13411924	-	repeat	DNA/EnSpm-Plavaka	.
Chr02	13412027	13412875	-	repeat	DNA/EnSpm-Plavaka	.
Chr02	13412860	13419711	-	repeat	DNA/EnSpm-Plavaka	.
Chr02	13419767	13420529	-	repeat	DNA/EnSpm-Plavaka	.
Chr02	13420530	13420565	+	repeat	Simple_repeat	.
Chr02	13420566	13421657	-	repeat	DNA/EnSpm-Plavaka	.
Chr02	13421658	13424261	+	repeat	DNA/EnSpm-Plavaka	.
Chr02	13424279	13424773	+	repeat	Unknown	.
Chr02	13426920	13427253	-	repeat	Unknown	.
Chr02	13427280	13427763	+	repeat	DNA/TcMar	.
Chr02	13427744	13428067	+	repeat	DNA/TcMar	.
Chr02	13428116	13428398	+	repeat	LTR/Copia	.
Chr02	13428249	13428452	+	repeat	Unknown	.
Chr02	13428459	13428666	+	repeat	Unknown	.
Chr02	13428525	13428805	+	repeat	LTR/Copia	.
Chr02	13428691	13428900	+	repeat	Unknown	.
Chr02	13431347	13431911	-	repeat	Unknown	.
Chr02	13432037	13432559	-	repeat	Unknown	.
Chr02	13434504	13435708	+	repeat	DNA/EnSpm-Plavaka	.
Chr02	13436008	13436427	-	repeat	Unknown	.
Chr02	13436433	13436635	-	repeat	Unknown	.
Chr02	13436636	13436694	+	repeat	LTR/Unknown	.
Chr02	13436695	13436801	-	repeat	Unknown	.
Chr02	13437105	13437252	-	repeat	Unknown	.
Chr02	13437312	13437405	-	repeat	LTR/Copia	.
Chr02	13437854	13438227	+	repeat	DNA/EnSpm-Plavaka	.
Chr02	13440365	13440983	+	repeat	Unknown	.
Chr02	13445647	13446094	+	repeat	Unknown	.
Chr02	13446968	13447062	+	repeat	Simple_repeat	.
Chr02	13447063	13448574	+	repeat	DNA/TcMar	.
Chr02	13448586	13448642	+	repeat	Simple_repeat	.
Chr02	13450478	13450826	-	repeat	LTR/Unknown	.
Chr02	13452692	13452719	+	repeat	Simple_repeat	.
Chr02	13452720	13452787	+	repeat	Simple_repeat	.
Chr02	13452973	13453455	-	repeat	Unknown	.
Chr02	13453446	13453989	-	repeat	Unknown	.
Chr02	13454005	13454874	+	repeat	Unknown	.
Chr02	13454851	13455497	-	repeat	LTR/Gypsy	.
Chr02	13456013	13456958	+	repeat	Unknown	.
Chr02	13457986	13458834	+	repeat	LTR/Gypsy	.
Chr02	13459498	13460244	-	repeat	LTR/Gypsy	.
Chr02	13460303	13464771	-	repeat	DNA/EnSpm-Plavaka	.
Chr02	13464721	13464999	+	repeat	DNA/EnSpm-Plavaka	.
Chr02	13464788	13467461	-	repeat	DNA/EnSpm-Plavaka	.
Chr02	13467460	13468848	-	repeat	DNA/EnSpm-Plavaka	.
Chr02	13468847	13468909	-	repeat	Unknown	.
Chr02	13468915	13469323	-	repeat	DNA/EnSpm-Plavaka	.
Chr02	13469316	13469515	-	repeat	DNA/EnSpm-Plavaka	.
Chr02	13469447	13469543	+	repeat	DNA/EnSpm-Plavaka	.
Chr02	13469544	13469809	+	repeat	LTR/Unknown	.
Chr02	13469810	13471063	+	repeat	DNA/EnSpm-Plavaka	.
Chr02	13471485	13471833	+	repeat	Unknown	.
Chr02	13472672	13473474	+	repeat	LTR/Gypsy	.
Chr02	13473475	13473748	-	repeat	LTR/Gypsy	.
Chr02	13473788	13474974	+	repeat	DNA/TcMar	.
Chr02	13475260	13476164	-	repeat	LTR/Gypsy	.
Chr02	13477389	13478087	-	repeat	Unknown	.
Chr02	13478414	13479269	+	repeat	LTR/Gypsy	.
Chr02	13479219	13480098	-	repeat	Unknown	.
Chr02	13480101	13480646	+	repeat	Unknown	.
Chr02	13480751	13481129	+	repeat	Unknown	.
Chr02	13481984	13482472	+	repeat	Unknown	.
Chr02	13483231	13483284	+	repeat	Simple_repeat	.
Chr02	13483797	13483809	-	repeat	Unknown	.
Chr02	13483810	13483953	+	repeat	Simple_repeat	.
Chr02	13483954	13484023	-	repeat	Unknown	.
Chr02	13483955	13484036	+	repeat	Unknown	.
Chr02	13485830	13486247	+	repeat	LTR/Unknown	.
Chr02	13487149	13488165	+	repeat	Unknown	.
Chr02	13488153	13488237	-	repeat	Unknown	.
Chr02	13488238	13488433	+	repeat	Unknown	.
Chr02	13488434	13488496	-	repeat	Unknown	.
Chr02	13489448	13489509	-	repeat	LTR/Unknown	.
Chr02	13489652	13490058	-	repeat	Unknown	.
Chr02	13492721	13493463	-	repeat	DNA/EnSpm-Plavaka	.
Chr02	13495331	13495666	+	repeat	Unknown	.
Chr02	13497767	13497859	+	repeat	LTR/Copia	.
Chr02	13497902	13498540	+	repeat	Unknown	.
Chr02	13498748	13499167	+	repeat	Unknown	.
Chr02	13499478	13500670	-	repeat	DNA/EnSpm-Plavaka	.
Chr02	13502230	13503744	+	repeat	DNA/TcMar	.
Chr02	13503758	13503892	-	repeat	LTR/Gypsy	.
Chr02	13510098	13511591	+	repeat	DNA/TcMar	.
Chr02	13525472	13526080	-	repeat	LTR/Copia	.
Chr02	13526141	13526733	-	repeat	LTR/Copia	.
Chr02	13527105	13528899	-	repeat	LTR/Copia	.
Chr02	13529118	13529268	-	repeat	LTR/Copia	.
Chr02	13529432	13529683	+	repeat	LTR/Copia	.
Chr02	13532312	13532638	+	gene	protein_coding	Bm02g001945
Chr02	13533138	13533443	-	repeat	DNA/hAT	.
Chr02	13533482	13533531	-	repeat	DNA/hAT	.
Chr02	13533526	13533575	-	repeat	DNA/hAT	.
Chr02	13533570	13535582	-	repeat	DNA/hAT	.
Chr02	13539412	13539441	+	repeat	Simple_repeat	.
Chr02	13541968	13542454	-	repeat	LTR/Unknown	.
Chr02	13542455	13546307	-	repeat	LTR/Copia	.
Chr02	13546351	13546778	+	repeat	DNA/TcMar	.
Chr02	13547151	13547208	+	repeat	DNA/Harbinger	.
Chr02	13547202	13547495	-	repeat	LTR/Copia	.
Chr02	13547355	13547553	-	repeat	Unknown	.
Chr02	13547730	13548537	-	repeat	DNA/TcMar	.
Chr02	13548565	13548903	+	repeat	Unknown	.
Chr02	13551043	13551547	-	repeat	Unknown	.
Chr02	13551534	13554362	-	repeat	DNA/EnSpm-Plavaka	.
Chr02	13554983	13556344	-	repeat	LTR/Gypsy	.
Chr02	13557137	13557221	-	repeat	LTR/Gypsy	.
Chr02	13557720	13558040	-	repeat	LTR/Gypsy	.
Chr02	13558184	13558301	-	repeat	Unknown	.
Chr02	13558849	13559861	+	repeat	DNA/Unknown	.
Chr02	13559172	13560368	+	repeat	DNA/EnSpm-Plavaka	.
Chr02	13560542	13562830	+	repeat	DNA/EnSpm-Plavaka	.
Chr02	13562253	13562944	+	repeat	Unknown	.
Chr02	13563246	13563716	+	repeat	Unknown	.
Chr02	13563577	13563816	-	repeat	DNA/EnSpm-Plavaka	.
Chr02	13564145	13564651	+	repeat	Unknown	.
Chr02	13564690	13564768	-	repeat	Unknown	.
Chr02	13567472	13567489	+	repeat	Simple_repeat	.
Chr02	13567829	13568021	+	repeat	Unknown	.
Chr02	13568483	13568584	-	repeat	LTR/Unknown	.
Chr02	13568585	13568597	-	repeat	LTR/Copia	.
Chr02	13569862	13570339	-	repeat	LTR/Unknown	.
Chr02	13570015	13570711	+	repeat	LTR/Unknown	.
Chr02	13570710	13571743	+	repeat	DNA/EnSpm-Plavaka	.
Chr02	13573146	13573524	+	repeat	Unknown	.
Chr02	13573568	13574329	-	repeat	Unknown	.
Chr02	13574351	13574832	-	repeat	Unknown	.
Chr02	13574463	13574902	+	repeat	Unknown	.
Chr02	13574914	13578233	-	repeat	Unknown	.
Chr02	13578216	13578566	-	repeat	LTR/Unknown	.
Chr02	13581019	13581121	+	repeat	LTR/Unknown	.
Chr02	13581207	13581295	-	repeat	Unknown	.
Chr02	13581240	13581369	+	repeat	LTR/Unknown	.
Chr02	13581401	13581575	+	repeat	LTR/Unknown	.
Chr02	13581628	13581732	+	repeat	LTR/Unknown	.
Chr02	13581733	13581769	-	repeat	Unknown	.
Chr02	13581776	13582179	-	repeat	LTR/Copia	.
Chr02	13582970	13585635	-	gene	lncRNA	Bm02r001060
Chr02	13586147	13586170	+	repeat	Simple_repeat	.
Chr02	13586181	13586564	-	repeat	LTR/Unknown	.
Chr02	13587433	13590297	+	gene	protein_coding	Bm02g001950
Chr02	13590669	13590735	+	repeat	Simple_repeat	.
Chr02	13590875	13591035	+	repeat	LTR/Unknown	.
Chr02	13592114	13592198	-	repeat	LTR/Copia	.
Chr02	13592134	13592212	-	repeat	Unknown	.
Chr02	13592302	13593976	-	gene	lncRNA	Bm02r001070
Chr02	13592963	13593385	+	gene	protein_coding	Bm02g001953
Chr02	13594665	13595119	-	repeat	DNA/PIF-ISL2EU	.
Chr02	13595271	13595527	-	repeat	DNA/PIF-ISL2EU	.
Chr02	13595598	13596597	-	repeat	DNA/PIF-ISL2EU	.
Chr02	13596855	13598016	-	repeat	DNA/PIF-ISL2EU	.
Chr02	13598036	13598205	-	repeat	DNA/PIF-ISL2EU	.
Chr02	13598207	13600559	+	repeat	DNA/EnSpm-Plavaka	.
Chr02	13600239	13600897	+	repeat	Unknown	.
Chr02	13600898	13601690	-	repeat	LTR/Unknown	.
Chr02	13601695	13601782	-	repeat	LTR/Unknown	.
Chr02	13601783	13606553	-	repeat	LTR/Gypsy	.
Chr02	13606554	13607392	-	repeat	LTR/Unknown	.
Chr02	13607393	13607849	+	repeat	DNA/EnSpm-Plavaka	.
Chr02	13607867	13610636	+	repeat	DNA/EnSpm-Plavaka	.
Chr02	13610640	13612221	+	repeat	DNA/EnSpm-Plavaka	.
Chr02	13612222	13613502	+	repeat	DNA/EnSpm-Plavaka	.
Chr02	13613503	13613528	+	repeat	Simple_repeat	.
Chr02	13613529	13625333	+	repeat	DNA/EnSpm-Plavaka	.
Chr02	13625334	13625371	+	repeat	Simple_repeat	.
Chr02	13625372	13631393	+	repeat	DNA/EnSpm-Plavaka	.
Chr02	13631394	13631946	-	repeat	DNA/EnSpm-Plavaka	.
Chr02	13631945	13633770	+	repeat	DNA/EnSpm-Plavaka	.
Chr02	13633702	13637872	-	repeat	DNA/EnSpm-Plavaka	.
Chr02	13637799	13637902	-	repeat	Unknown	.
Chr02	13637805	13639167	+	repeat	DNA/EnSpm-Plavaka	.
Chr02	13639168	13639440	-	repeat	DNA/PIF-ISL2EU	.
Chr02	13639975	13639996	+	repeat	Simple_repeat	.
Chr02	13642038	13642066	+	repeat	Simple_repeat	.
Chr02	13642834	13643302	+	gene	protein_coding	Bm02g001956
Chr02	13645125	13645512	+	repeat	Unknown	.
Chr02	13645517	13651429	-	repeat	LTR/Copia	.
Chr02	13651430	13651701	-	repeat	Unknown	.
Chr02	13651430	13651811	-	repeat	LTR/Copia	.
Chr02	13654580	13654808	-	repeat	DNA/PIF-ISL2EU	.
Chr02	13654887	13656467	-	repeat	DNA/PIF-ISL2EU	.
Chr02	13656468	13656582	-	repeat	DNA/PIF-ISL2EU	.
Chr02	13662258	13663259	+	repeat	Unknown	.
Chr02	13663258	13666751	+	repeat	DNA/EnSpm-Plavaka	.
Chr02	13666673	13666766	-	repeat	DNA/EnSpm-Plavaka	.
Chr02	13666767	13667028	-	repeat	LTR/Unknown	.
Chr02	13667029	13667082	-	repeat	Unknown	.
Chr02	13667047	13670406	+	repeat	DNA/EnSpm-Plavaka	.
Chr02	13670414	13670913	+	repeat	DNA/EnSpm-Plavaka	.
Chr02	13670915	13671030	+	repeat	DNA/EnSpm-Plavaka	.
Chr02	13671019	13671059	-	repeat	Unknown	.
Chr02	13671032	13671104	-	repeat	Unknown	.
Chr02	13671067	13671178	+	repeat	DNA/EnSpm-Plavaka	.
Chr02	13671083	13671152	-	repeat	DNA/EnSpm-Plavaka	.
Chr02	13671153	13671176	+	repeat	LTR/Unknown	.
Chr02	13671177	13671433	-	repeat	LTR/Unknown	.
Chr02	13671434	13671494	+	repeat	LTR/Unknown	.
Chr02	13671495	13671592	-	repeat	DNA/EnSpm-Plavaka	.
Chr02	13671519	13671806	+	repeat	LTR/Unknown	.
Chr02	13671773	13671842	-	repeat	DNA/EnSpm-Plavaka	.
Chr02	13671843	13672034	+	repeat	LTR/Unknown	.
Chr02	13671983	13672043	-	repeat	Unknown	.
Chr02	13672077	13672134	+	repeat	Unknown	.
Chr02	13672097	13672183	+	repeat	DNA/EnSpm-Plavaka	.
Chr02	13672151	13672184	+	repeat	LTR/Unknown	.
Chr02	13672185	13672318	-	repeat	LTR/Gypsy	.
Chr02	13672319	13672330	+	repeat	LTR/Unknown	.
Chr02	13672341	13672471	-	repeat	DNA/EnSpm-Plavaka	.
Chr02	13672456	13672667	-	repeat	LTR/Gypsy	.
Chr02	13672663	13672900	+	repeat	DNA/EnSpm-Plavaka	.
Chr02	13672808	13672919	-	repeat	DNA/EnSpm-Plavaka	.
Chr02	13672873	13672926	+	repeat	Unknown	.
Chr02	13672927	13673192	+	repeat	LTR/Unknown	.
Chr02	13673193	13673274	+	repeat	DNA/EnSpm-Plavaka	.
Chr02	13673222	13673309	+	repeat	Unknown	.
Chr02	13673281	13673321	+	repeat	Unknown	.
Chr02	13673319	13675824	+	repeat	DNA/EnSpm-Plavaka	.
Chr02	13676683	13677004	+	repeat	LTR/Unknown	.
Chr02	13677845	13678299	+	repeat	Unknown	.
Chr02	13684771	13684819	+	repeat	Simple_repeat	.
Chr02	13685645	13685681	-	repeat	DNA/TcMar	.
Chr02	13686477	13686768	-	repeat	Unknown	.
Chr02	13690849	13690885	+	repeat	Simple_repeat	.
Chr02	13693952	13694775	-	repeat	DNA/EnSpm-Plavaka	.
Chr02	13695449	13695824	-	repeat	LTR/Copia	.
Chr02	13696389	13696509	+	repeat	DNA/TcMar	.
Chr02	13696430	13696529	-	repeat	LTR/Unknown	.
Chr02	13698495	13698763	-	repeat	Unknown	.
Chr02	13698764	13698870	+	repeat	Unknown	.
Chr02	13704256	13704527	+	repeat	DNA/hAT	.
Chr02	13705145	13705290	-	repeat	DNA/hAT	.
Chr02	13711356	13711447	+	repeat	Simple_repeat	.
Chr02	13712469	13713252	+	repeat	LINE/L1	.
Chr02	13713261	13713453	-	repeat	Unknown	.
Chr02	13713841	13714055	+	repeat	Unknown	.
Chr02	13714041	13717416	+	repeat	DNA/EnSpm-Plavaka	.
Chr02	13717491	13717744	-	repeat	Unknown	.
Chr02	13717751	13718268	+	repeat	DNA/EnSpm-Plavaka	.
Chr02	13718293	13721841	-	repeat	DNA/EnSpm-Plavaka	.
Chr02	13721888	13722492	+	repeat	Unknown	.
Chr02	13722603	13723558	-	repeat	DNA/EnSpm-Plavaka	.
Chr02	13723755	13724094	-	repeat	DNA/EnSpm-Plavaka	.
Chr02	13724282	13724459	-	repeat	DNA/EnSpm-Plavaka	.
Chr02	13724611	13724800	-	repeat	LTR/Unknown	.
Chr02	13724813	13725267	+	repeat	Unknown	.
Chr02	13725272	13726543	+	repeat	DNA/TcMar	.
Chr02	13726558	13727401	+	repeat	Unknown	.
Chr02	13727564	13727724	+	repeat	Unknown	.
Chr02	13727722	13727808	+	repeat	Unknown	.
Chr02	13727814	13728145	+	repeat	Unknown	.
Chr02	13728147	13728193	-	repeat	Unknown	.
Chr02	13728194	13728244	+	repeat	Simple_repeat	.
Chr02	13728245	13728382	-	repeat	Unknown	.
Chr02	13728389	13728786	+	repeat	LTR/Gypsy	.
Chr02	13728888	13729292	+	repeat	Unknown	.
Chr02	13729348	13729444	+	repeat	Unknown	.
Chr02	13729489	13729577	+	repeat	Unknown	.
Chr02	13729581	13729680	+	repeat	Unknown	.
Chr02	13729822	13731372	+	gene	protein_coding	Bm02g001959
Chr02	13729936	13730079	+	repeat	DNA/hAT	.
Chr02	13730908	13731020	+	repeat	DNA/hAT	.
Chr02	13731801	13731865	+	repeat	DNA/hAT	.
Chr02	13732057	13732301	+	repeat	Unknown	.
Chr02	13732317	13732444	+	repeat	Unknown	.
Chr02	13733775	13734349	-	repeat	Unknown	.
Chr02	13734578	13734903	-	repeat	LTR/Unknown	.
Chr02	13734972	13735259	-	repeat	Unknown	.
Chr02	13741025	13741053	+	repeat	Simple_repeat	.
Chr02	13743837	13744154	-	gene	protein_coding	Bm02g001960
Chr02	13745897	13745934	+	repeat	Simple_repeat	.
Chr02	13747677	13749268	-	repeat	DNA/EnSpm-Plavaka	.
Chr02	13749269	13749435	+	repeat	Unknown	.
Chr02	13749689	13749893	+	repeat	Unknown	.
Chr02	13750036	13750595	-	repeat	Unknown	.
Chr02	13750624	13751090	-	repeat	Unknown	.
Chr02	13752164	13752554	-	repeat	Unknown	.
Chr02	13752555	13753030	+	repeat	LTR/Unknown	.
Chr02	13752881	13753102	-	repeat	LTR/Gypsy	.
Chr02	13753103	13753194	+	repeat	Unknown	.
Chr02	13753195	13753236	-	repeat	LTR/Gypsy	.
Chr02	13753351	13753392	-	repeat	Unknown	.
Chr02	13753393	13753953	+	repeat	LTR/Unknown	.
Chr02	13753881	13754200	+	repeat	LTR/Unknown	.
Chr02	13754201	13754502	-	repeat	Unknown	.
Chr02	13754245	13754610	+	repeat	LTR/Unknown	.
Chr02	13754373	13754458	-	repeat	LTR/Unknown	.
Chr02	13754459	13754682	+	repeat	LTR/Gypsy	.
Chr02	13755123	13755384	-	repeat	Unknown	.
Chr02	13756425	13757299	-	repeat	DNA/EnSpm-Plavaka	.
Chr02	13757434	13757567	-	repeat	DNA/EnSpm-Plavaka	.
Chr02	13758189	13759125	-	repeat	Unknown	.
Chr02	13759151	13759460	+	repeat	Unknown	.
Chr02	13759461	13759637	-	repeat	Unknown	.
Chr02	13763265	13763710	+	repeat	Unknown	.
Chr02	13763550	13764139	-	repeat	DNA/TcMar	.
Chr02	13764155	13764209	-	repeat	DNA/TcMar	.
Chr02	13764210	13764255	+	repeat	Simple_repeat	.
Chr02	13764256	13764324	-	repeat	DNA/TcMar	.
Chr02	13764337	13764521	-	repeat	DNA/TcMar	.
Chr02	13764519	13764956	-	repeat	DNA/TcMar	.
Chr02	13764923	13765006	-	repeat	LTR/Unknown	.
Chr02	13767552	13768820	-	repeat	LTR/Copia	.
Chr02	13769283	13769755	-	repeat	LTR/Copia	.
Chr02	13770829	13771283	+	repeat	LTR/Unknown	.
Chr02	13771274	13773479	+	repeat	LTR/Copia	.
Chr02	13771598	13776796	-	repeat	LTR/Copia	.
Chr02	13776797	13777123	+	repeat	DNA/EnSpm-Plavaka	.
Chr02	13777124	13785990	-	repeat	DNA/EnSpm-Plavaka	.
Chr02	13785936	13786015	+	repeat	DNA/EnSpm-Plavaka	.
Chr02	13785964	13789140	-	repeat	DNA/EnSpm-Plavaka	.
Chr02	13789131	13793942	-	repeat	DNA/EnSpm-Plavaka	.
Chr02	13793943	13797595	+	repeat	DNA/EnSpm-Plavaka	.
Chr02	13797593	13801785	+	repeat	DNA/EnSpm-Plavaka	.
Chr02	13801751	13802038	-	repeat	DNA/EnSpm-Plavaka	.
Chr02	13801811	13810459	+	repeat	DNA/EnSpm-Plavaka	.
Chr02	13810466	13811053	-	repeat	LTR/Copia	.
Chr02	13810933	13811035	+	repeat	LTR/Copia	.
Chr02	13811036	13811490	+	repeat	LTR/Unknown	.
Chr02	13813327	13813653	-	gene	protein_coding	Bm02g001961
Chr02	13813932	13814614	-	gene	lncRNA	Bm02r001080
Chr02	13815219	13815522	+	repeat	DNA/Unknown	.
Chr02	13815268	13816704	-	repeat	DNA/TcMar	.
Chr02	13816723	13816824	+	repeat	Simple_repeat	.
Chr02	13817126	13817244	+	repeat	LTR/Unknown	.
Chr02	13817678	13817694	+	repeat	Simple_repeat	.
Chr02	13818061	13818771	+	gene	protein_coding	Bm02g001963
Chr02	13818859	13819479	+	gene	protein_coding	Bm02g001965
Chr02	13819997	13820332	-	repeat	DNA/hAT	.
Chr02	13820342	13820772	+	repeat	DNA/TcMar	.
Chr02	13820790	13820969	+	repeat	LTR/Gypsy	.
Chr02	13820975	13822568	-	repeat	DNA/hAT	.
Chr02	13822569	13831327	+	repeat	DNA/EnSpm-Plavaka	.
Chr02	13831275	13832011	-	repeat	DNA/EnSpm-Plavaka	.
Chr02	13831963	13839648	+	repeat	DNA/EnSpm-Plavaka	.
Chr02	13839650	13840032	-	repeat	DNA/hAT	.
Chr02	13840401	13840494	-	repeat	Unknown	.
Chr02	13842736	13843209	-	repeat	LTR/Gypsy	.
Chr02	13844709	13845539	-	repeat	Unknown	.
Chr02	13845544	13846462	-	repeat	Unknown	.
Chr02	13846463	13846656	-	repeat	DNA/TcMar	.
Chr02	13846718	13847653	+	repeat	DNA/TcMar	.
Chr02	13847654	13849144	+	repeat	DNA/EnSpm-Plavaka	.
Chr02	13849224	13850812	+	repeat	DNA/EnSpm-Plavaka	.
Chr02	13851030	13851411	+	repeat	Unknown	.
Chr02	13852808	13853387	+	repeat	Unknown	.
Chr02	13853549	13854428	+	repeat	Unknown	.
Chr02	13854664	13855952	+	repeat	DNA/EnSpm-Plavaka	.
Chr02	13855972	13856014	+	repeat	Unknown	.
Chr02	13856025	13862701	+	repeat	DNA/EnSpm-Plavaka	.
Chr02	13862693	13862933	-	repeat	DNA/EnSpm-Plavaka	.
Chr02	13862934	13863009	-	repeat	LTR/Unknown	.
Chr02	13863015	13863431	-	repeat	Unknown	.
Chr02	13863436	13863621	-	repeat	Unknown	.
Chr02	13863621	13863816	-	repeat	LTR/Unknown	.
Chr02	13863739	13863901	-	repeat	DNA/EnSpm-Plavaka	.
Chr02	13863812	13871585	+	repeat	DNA/EnSpm-Plavaka	.
Chr02	13863817	13863855	+	repeat	LTR/Unknown	.
Chr02	13863817	13863867	-	repeat	Unknown	.
Chr02	13871652	13871877	-	repeat	Unknown	.
Chr02	13871969	13873197	-	repeat	Unknown	.
Chr02	13872119	13873882	+	repeat	DNA/EnSpm-Plavaka	.
Chr02	13874122	13874384	-	repeat	DNA/EnSpm-Plavaka	.
Chr02	13874385	13875129	-	repeat	Unknown	.
Chr02	13875130	13875144	-	repeat	DNA/EnSpm-Plavaka	.
Chr02	13875143	13875697	+	repeat	Unknown	.
Chr02	13875885	13876538	-	repeat	Unknown	.
Chr02	13876570	13876830	+	repeat	Unknown	.
Chr02	13876831	13878653	-	repeat	Unknown	.
Chr02	13878725	13879199	-	repeat	Unknown	.
Chr02	13879247	13879632	-	repeat	LTR/Unknown	.
Chr02	13879644	13880579	-	repeat	LTR/Gypsy	.
Chr02	13881062	13881540	-	repeat	LTR/Gypsy	.
Chr02	13881662	13881898	+	repeat	LTR/Copia	.
Chr02	13882393	13882900	+	repeat	Unknown	.
Chr02	13882911	13883175	+	repeat	Unknown	.
Chr02	13883176	13884686	+	repeat	DNA/TcMar	.
Chr02	13884930	13885136	-	repeat	LTR/Unknown	.
Chr02	13885309	13886883	-	repeat	LTR/Copia	.
Chr02	13886876	13887178	-	gene	protein_coding	Bm02g001967
Chr02	13887093	13888568	-	repeat	LTR/Copia	.
Chr02	13888665	13889429	-	repeat	LTR/Copia	.
Chr02	13889551	13889997	-	repeat	LTR/Copia	.
Chr02	13889994	13890142	-	repeat	LTR/Unknown	.
Chr02	13890507	13890626	+	repeat	Simple_repeat	.
Chr02	13891254	13891286	+	repeat	Simple_repeat	.
Chr02	13891336	13891519	-	repeat	LTR/Gypsy	.
Chr02	13891536	13891965	-	repeat	DNA/TcMar	.
Chr02	13892167	13892240	+	repeat	LTR/Gypsy	.
Chr02	13892174	13892258	-	repeat	LTR/Gypsy	.
Chr02	13893105	13893202	-	repeat	LTR/Gypsy	.
Chr02	13893117	13893246	+	repeat	Unknown	.
Chr02	13893181	13893255	-	repeat	LTR/Gypsy	.
Chr02	13893189	13893267	-	repeat	LTR/Copia	.
Chr02	13893317	13893602	+	repeat	LTR/Unknown	.
Chr02	13893652	13893725	+	repeat	LTR/Copia	.
Chr02	13893721	13894274	+	repeat	LTR/Copia	.
Chr02	13894324	13894737	-	gene	protein_coding	Bm02g001969
Chr02	13894819	13895733	+	repeat	LTR/Copia	.
Chr02	13896110	13899159	+	repeat	LTR/Copia	.
Chr02	13899316	13899362	+	repeat	LTR/Copia	.
Chr02	13899363	13899649	+	repeat	LTR/Unknown	.
Chr02	13899699	13899774	+	repeat	LTR/Copia	.
Chr02	13899867	13900168	+	repeat	LTR/Copia	.
Chr02	13900326	13900438	+	repeat	LTR/Copia	.
Chr02	13900541	13904115	+	repeat	LTR/Copia	.
Chr02	13904510	13904813	+	repeat	LTR/Unknown	.
Chr02	13910929	13918022	+	repeat	LTR/Gypsy	.
Chr02	13917948	13918461	+	repeat	Unknown	.
Chr02	13918292	13918702	+	repeat	LTR/Gypsy	.
Chr02	13918703	13918869	-	repeat	Unknown	.
Chr02	13918870	13921574	+	repeat	LTR/Gypsy	.
Chr02	13921564	13921713	+	repeat	LTR/Gypsy	.
Chr02	13921654	13921780	-	repeat	Unknown	.
Chr02	13921764	13921926	+	repeat	LTR/Copia	.
Chr02	13921940	13922819	+	repeat	LTR/Gypsy	.
Chr02	13922830	13923155	-	repeat	Unknown	.
Chr02	13923081	13923362	-	repeat	LTR/Unknown	.
Chr02	13923139	13923365	+	repeat	LTR/Gypsy	.
Chr02	13923353	13924083	-	repeat	Unknown	.
Chr02	13930654	13930941	-	repeat	LTR/Gypsy	.
Chr02	13945086	13945160	-	repeat	DNA/PIF-ISL2EU	.
Chr02	13947698	13948116	+	repeat	Unknown	.
Chr02	13948219	13948277	+	repeat	Simple_repeat	.
Chr02	13960474	13960598	+	repeat	DNA/EnSpm-Plavaka	.
Chr02	13961669	13962034	+	repeat	DNA/EnSpm-Plavaka	.
Chr02	13967687	13968558	-	repeat	DNA/TcMar	.
Chr02	13970301	13971151	-	repeat	LTR/Copia	.
Chr02	13972184	13972501	+	repeat	LTR/Copia	.
Chr02	13976049	13980590	-	repeat	LTR/Gypsy	.
Chr02	13981120	13988104	.	gene	lncRNA	Bm02r001090
Chr02	13981715	13983295	-	repeat	LTR/Copia	.
Chr02	13983673	13985160	-	repeat	LTR/Copia	.
Chr02	13985362	13985438	-	repeat	LTR/Copia	.
Chr02	13985408	13986176	-	repeat	LTR/Copia	.
Chr02	13988486	13988612	+	repeat	LTR/Unknown	.
Chr02	13988613	13988823	-	repeat	Unknown	.
Chr02	13988837	13988895	+	repeat	LTR/Unknown	.
Chr02	13988875	13988885	+	repeat	Unknown	.
Chr02	13988896	13988994	+	repeat	Unknown	.
Chr02	13988995	13989105	+	repeat	LTR/Unknown	.
Chr02	13989168	13989221	+	repeat	RC/Helitron	.
Chr02	13989180	13989795	+	repeat	LTR/Gypsy	.
Chr02	13989868	13989952	-	repeat	LTR/Unknown	.
Chr02	13989925	13990105	-	repeat	LTR/Unknown	.
Chr02	13990166	13991942	+	repeat	Unknown	.
Chr02	13991955	13992022	+	repeat	Unknown	.
Chr02	13992023	13992157	+	repeat	LTR/Unknown	.
Chr02	13992158	13992348	+	repeat	LTR/Gypsy	.
Chr02	13992197	13992371	+	repeat	Unknown	.
Chr02	13992361	13993417	-	repeat	Unknown	.
Chr02	13993418	13993732	+	repeat	LTR/Gypsy	.
Chr02	13993481	13993760	+	repeat	LTR/Copia	.
Chr02	13993761	13993880	-	repeat	Unknown	.
Chr02	13993883	13994315	+	repeat	LTR/Unknown	.
Chr02	13994215	13994291	+	repeat	Unknown	.
Chr02	13994292	13994442	+	repeat	LTR/Unknown	.
Chr02	13994467	13994645	+	repeat	LTR/Unknown	.
Chr02	13994688	13994772	+	repeat	Unknown	.
Chr02	13998198	13998404	+	repeat	LTR/Gypsy	.
Chr02	13998232	13998704	+	repeat	Unknown	.
Chr02	13998705	14006339	-	repeat	DNA/EnSpm-Plavaka	.
Chr02	14006353	14007854	-	repeat	DNA/TcMar	.
Chr02	14007855	14008098	+	repeat	DNA/EnSpm-Plavaka	.
Chr02	14008046	14008134	-	repeat	DNA/EnSpm-Plavaka	.
Chr02	14008087	14008419	-	repeat	LTR/Unknown	.
Chr02	14008420	14008502	-	repeat	DNA/EnSpm-Plavaka	.
Chr02	14008457	14008500	-	repeat	LTR/Unknown	.
Chr02	14008501	14008765	+	repeat	LTR/Unknown	.
Chr02	14008766	14008789	-	repeat	LTR/Unknown	.
Chr02	14008766	14009021	+	repeat	DNA/EnSpm-Plavaka	.
Chr02	14008812	14015549	-	repeat	DNA/EnSpm-Plavaka	.
Chr02	14015631	14017093	-	repeat	DNA/EnSpm-Plavaka	.
Chr02	14017096	14018926	+	repeat	Unknown	.
Chr02	14021920	14022290	-	repeat	Unknown	.
Chr02	14022302	14022410	-	repeat	Unknown	.
Chr02	14022347	14022410	+	repeat	Unknown	.
Chr02	14022411	14022600	+	repeat	LTR/Unknown	.
Chr02	14022658	14022714	+	repeat	RC/Helitron	.
Chr02	14022677	14022772	+	repeat	Unknown	.
Chr02	14022777	14023377	+	repeat	Unknown	.
Chr02	14024776	14025455	+	repeat	DNA/TcMar	.
Chr02	14026225	14026335	-	repeat	Unknown	.
Chr02	14026291	14026396	+	repeat	Unknown	.
Chr02	14026404	14026691	+	repeat	DNA/TcMar	.
Chr02	14026694	14026908	-	repeat	DNA/TcMar	.
Chr02	14026917	14027134	-	repeat	LTR/Gypsy	.
Chr02	14027044	14027224	+	repeat	LTR/Gypsy	.
Chr02	14027234	14027368	-	repeat	Unknown	.
Chr02	14028251	14028322	-	repeat	Unknown	.
Chr02	14028324	14028454	+	repeat	RC/Helitron	.
Chr02	14028407	14028464	+	repeat	LTR/Gypsy	.
Chr02	14028418	14028438	+	repeat	Unknown	.
Chr02	14028439	14028654	+	repeat	LTR/Unknown	.
Chr02	14028662	14028766	+	repeat	LTR/Unknown	.
Chr02	14028678	14028779	-	repeat	LTR/Unknown	.
Chr02	14028811	14028912	-	repeat	LTR/Gypsy	.
Chr02	14028915	14029049	-	repeat	LTR/Gypsy	.
Chr02	14029059	14029385	+	repeat	DNA/EnSpm-Plavaka	.
Chr02	14029382	14034208	+	repeat	DNA/EnSpm-Plavaka	.
Chr02	14034175	14034272	-	repeat	DNA/EnSpm-Plavaka	.
Chr02	14034236	14035048	+	repeat	DNA/EnSpm-Plavaka	.
Chr02	14034744	14035524	-	repeat	DNA/EnSpm-Plavaka	.
Chr02	14035462	14043429	+	repeat	DNA/EnSpm-Plavaka	.
Chr02	14043431	14043498	+	repeat	Unknown	.
Chr02	14043527	14043679	-	repeat	LTR/Gypsy	.
Chr02	14043676	14043832	-	repeat	LTR/Gypsy	.
Chr02	14043853	14043924	-	repeat	LTR/Gypsy	.
Chr02	14043909	14044002	+	repeat	Unknown	.
Chr02	14044533	14044628	+	repeat	LTR/Unknown	.
Chr02	14044547	14044643	-	repeat	LTR/Unknown	.
Chr02	14044670	14045137	-	repeat	LTR/Gypsy	.
Chr02	14045134	14046180	+	repeat	RC/Helitron	.
Chr02	14046184	14046301	-	repeat	Unknown	.
Chr02	14046238	14046380	+	repeat	Unknown	.
Chr02	14046284	14046417	+	repeat	LTR/Unknown	.
Chr02	14046418	14046485	+	repeat	Unknown	.
Chr02	14046494	14046547	+	repeat	RC/Helitron	.
Chr02	14046506	14046531	+	repeat	LTR/Gypsy	.
Chr02	14046532	14046746	+	repeat	LTR/Unknown	.
Chr02	14046583	14046594	+	repeat	Unknown	.
Chr02	14046758	14046858	+	repeat	LTR/Unknown	.
Chr02	14046770	14046883	-	repeat	LTR/Unknown	.
Chr02	14046882	14047003	+	repeat	Unknown	.
Chr02	14046898	14047004	-	repeat	LTR/Gypsy	.
Chr02	14047003	14047143	-	repeat	LTR/Gypsy	.
Chr02	14047141	14047219	+	repeat	Unknown	.
Chr02	14047244	14047390	-	repeat	LTR/Gypsy	.
Chr02	14047392	14047484	-	repeat	LTR/Gypsy	.
Chr02	14047478	14047558	+	repeat	Unknown	.
Chr02	14048768	14048854	-	repeat	Unknown	.
Chr02	14048860	14049020	-	repeat	Unknown	.
Chr02	14049015	14049041	+	repeat	Unknown	.
Chr02	14049042	14049195	+	repeat	LTR/Unknown	.
Chr02	14049196	14049267	+	repeat	Unknown	.
Chr02	14049292	14049402	+	repeat	Unknown	.
Chr02	14049380	14049566	-	repeat	Unknown	.
Chr02	14049567	14049666	+	repeat	LTR/Gypsy	.
Chr02	14049667	14050438	-	repeat	Unknown	.
Chr02	14050439	14050497	+	repeat	Simple_repeat	.
Chr02	14050498	14050727	-	repeat	Unknown	.
Chr02	14050627	14050668	+	repeat	LTR/Copia	.
Chr02	14050669	14050846	+	repeat	LTR/Gypsy	.
Chr02	14050712	14050930	-	repeat	Unknown	.
Chr02	14050975	14051349	+	repeat	LTR/Unknown	.
Chr02	14051294	14051354	+	repeat	Unknown	.
Chr02	14051355	14051439	-	repeat	LTR/Unknown	.
Chr02	14051405	14053817	-	repeat	Unknown	.
Chr02	14053857	14054706	+	repeat	RC/Helitron	.
Chr02	14054753	14060007	+	repeat	RC/Helitron	.
Chr02	14059965	14060016	+	repeat	LTR/Gypsy	.
Chr02	14060049	14060830	-	repeat	Unknown	.
Chr02	14060841	14060935	-	repeat	Unknown	.
Chr02	14061003	14061115	+	repeat	LTR/Gypsy	.
Chr02	14061058	14061320	-	repeat	Unknown	.
Chr02	14061321	14061624	+	repeat	DNA/TcMar	.
Chr02	14061581	14061853	+	repeat	Unknown	.
Chr02	14061835	14062040	-	repeat	Unknown	.
Chr02	14062037	14062089	-	repeat	LTR/Unknown	.
Chr02	14062050	14062076	+	repeat	Unknown	.
Chr02	14062077	14062120	-	repeat	Unknown	.
Chr02	14062121	14062342	+	repeat	LTR/Unknown	.
Chr02	14062167	14062243	+	repeat	Unknown	.
Chr02	14062466	14063979	+	repeat	DNA/TcMar	.
Chr02	14063994	14064109	+	repeat	Unknown	.
Chr02	14064117	14064366	-	repeat	Unknown	.
Chr02	14064338	14065059	-	repeat	Unknown	.
Chr02	14064993	14065146	+	repeat	LTR/Gypsy	.
Chr02	14065061	14065149	-	repeat	Unknown	.
Chr02	14065151	14065239	-	repeat	Unknown	.
Chr02	14065278	14065437	-	repeat	Unknown	.
Chr02	14065412	14065659	-	repeat	Unknown	.
Chr02	14065675	14065946	+	repeat	Unknown	.
Chr02	14065946	14066123	-	repeat	Unknown	.
Chr02	14066147	14066225	+	repeat	Unknown	.
Chr02	14066226	14066378	+	repeat	LTR/Unknown	.
Chr02	14066361	14066382	+	repeat	LTR/Gypsy	.
Chr02	14066383	14066531	+	repeat	LTR/Unknown	.
Chr02	14066519	14066715	-	repeat	Unknown	.
Chr02	14066724	14066780	+	repeat	LTR/Unknown	.
Chr02	14066745	14066757	+	repeat	Unknown	.
Chr02	14066758	14067015	+	repeat	LTR/Unknown	.
Chr02	14066913	14066990	+	repeat	Unknown	.
Chr02	14066991	14067143	+	repeat	LTR/Unknown	.
Chr02	14067149	14067362	+	repeat	LTR/Unknown	.
Chr02	14067363	14067860	+	repeat	Unknown	.
Chr02	14067891	14068146	+	repeat	LTR/Unknown	.
Chr02	14068147	14076661	+	repeat	DNA/EnSpm-Plavaka	.
Chr02	14076597	14076861	-	repeat	DNA/EnSpm-Plavaka	.
Chr02	14076723	14078221	+	repeat	DNA/EnSpm-Plavaka	.
Chr02	14078220	14081618	+	repeat	DNA/EnSpm-Plavaka	.
Chr02	14081621	14092620	+	repeat	DNA/EnSpm-Plavaka	.
Chr02	14092594	14094556	+	repeat	DNA/EnSpm-Plavaka	.
Chr02	14092621	14092661	-	repeat	DNA/EnSpm-Plavaka	.
Chr02	14094548	14095527	+	repeat	DNA/EnSpm-Plavaka	.
Chr02	14095526	14097066	+	repeat	DNA/EnSpm-Plavaka	.
Chr02	14097065	14101015	+	repeat	DNA/EnSpm-Plavaka	.
Chr02	14101016	14101380	-	repeat	DNA/EnSpm-Plavaka	.
Chr02	14101397	14101487	-	repeat	Unknown	.
Chr02	14101466	14101485	+	repeat	LTR/Unknown	.
Chr02	14101486	14101750	-	repeat	LTR/Unknown	.
Chr02	14101751	14101795	+	repeat	LTR/Unknown	.
Chr02	14101753	14101872	+	repeat	DNA/EnSpm-Plavaka	.
Chr02	14101780	14101985	-	repeat	DNA/EnSpm-Plavaka	.
Chr02	14102029	14102201	+	repeat	LTR/Gypsy	.
Chr02	14102210	14102272	-	repeat	DNA/EnSpm-Plavaka	.
Chr02	14102217	14102312	+	repeat	DNA/EnSpm-Plavaka	.
Chr02	14102336	14102469	+	repeat	LTR/Gypsy	.
Chr02	14102469	14102556	-	repeat	DNA/EnSpm-Plavaka	.
Chr02	14102479	14102574	+	repeat	DNA/EnSpm-Plavaka	.
Chr02	14102595	14102781	+	repeat	LTR/Gypsy	.
Chr02	14102780	14102911	-	repeat	DNA/EnSpm-Plavaka	.
Chr02	14102899	14102982	-	repeat	DNA/EnSpm-Plavaka	.
Chr02	14103000	14103156	-	repeat	LTR/Gypsy	.
Chr02	14103184	14103318	-	repeat	DNA/EnSpm-Plavaka	.
Chr02	14103495	14103560	-	repeat	DNA/EnSpm-Plavaka	.
Chr02	14103509	14103594	+	repeat	DNA/EnSpm-Plavaka	.
Chr02	14103538	14103828	-	repeat	LTR/Unknown	.
Chr02	14103756	14103973	+	repeat	DNA/EnSpm-Plavaka	.
Chr02	14103916	14104246	-	repeat	LTR/Unknown	.
Chr02	14104235	14104360	-	repeat	DNA/EnSpm-Plavaka	.
Chr02	14104247	14104322	+	repeat	DNA/EnSpm-Plavaka	.
Chr02	14104323	14104392	+	repeat	Unknown	.
Chr02	14104366	14104408	+	repeat	Unknown	.
Chr02	14104394	14104512	-	repeat	DNA/EnSpm-Plavaka	.
Chr02	14104512	14105838	-	repeat	DNA/EnSpm-Plavaka	.
Chr02	14105841	14111415	-	repeat	DNA/EnSpm-Plavaka	.
Chr02	14111416	14111549	+	repeat	Simple_repeat	.
Chr02	14111550	14124381	-	repeat	DNA/EnSpm-Plavaka	.
Chr02	14124412	14126183	-	repeat	DNA/EnSpm-Plavaka	.
Chr02	14126176	14127577	-	repeat	DNA/EnSpm-Plavaka	.
Chr02	14127582	14127712	+	repeat	LTR/Unknown	.
Chr02	14127713	14127739	-	repeat	LTR/Unknown	.
Chr02	14131873	14131942	+	repeat	RC/Helitron	.
Chr02	14131906	14131949	+	repeat	Unknown	.
Chr02	14132371	14132421	+	repeat	Simple_repeat	.
Chr02	14132398	14132426	+	repeat	Simple_repeat	.
Chr02	14133778	14133795	+	repeat	Simple_repeat	.
Chr02	14134255	14135664	+	repeat	DNA/TcMar	.
Chr02	14135272	14135410	-	repeat	Unknown	.
Chr02	14135411	14135770	-	repeat	DNA/Unknown	.
Chr02	14135771	14135802	-	repeat	LTR/Gypsy	.
Chr02	14136757	14136815	+	repeat	Simple_repeat	.
Chr02	14136816	14136856	+	repeat	Simple_repeat	.
Chr02	14136873	14139326	+	gene	protein_coding	Bm02g001970
Chr02	14139415	14139448	+	repeat	Simple_repeat	.
Chr02	14139559	14139649	-	repeat	Unknown	.
Chr02	14139650	14139717	+	repeat	Unknown	.
Chr02	14139728	14139865	+	repeat	DNA/TcMar	.
Chr02	14139867	14140027	+	repeat	Unknown	.
Chr02	14140771	14141103	+	repeat	Unknown	.
Chr02	14143773	14144096	-	repeat	Unknown	.
Chr02	14144101	14144230	+	repeat	DNA/TcMar	.
Chr02	14144234	14144267	+	repeat	Low_complexity	.
Chr02	14144282	14144358	-	repeat	DNA/TcMar	.
Chr02	14144817	14144948	-	repeat	DNA/TcMar	.
Chr02	14144909	14144952	+	repeat	DNA/TcMar	.
Chr02	14144953	14145179	-	repeat	LTR/Gypsy	.
Chr02	14145068	14145271	+	repeat	LTR/Gypsy	.
Chr02	14145276	14145429	-	repeat	Unknown	.
Chr02	14145688	14145742	-	repeat	Unknown	.
Chr02	14145888	14145965	+	repeat	Low_complexity	.
Chr02	14147990	14149230	+	repeat	LTR/Gypsy	.
Chr02	14150553	14150748	+	repeat	DNA/EnSpm-Plavaka	.
Chr02	14150749	14166791	+	repeat	DNA/EnSpm-Plavaka	.
Chr02	14166792	14168051	+	repeat	DNA/EnSpm-Plavaka	.
Chr02	14168056	14168118	+	repeat	Unknown	.
Chr02	14168118	14174757	+	repeat	DNA/EnSpm-Plavaka	.
Chr02	14174702	14174740	-	repeat	DNA/EnSpm-Plavaka	.
Chr02	14174746	14175007	-	repeat	LTR/Unknown	.
Chr02	14175008	14175050	+	repeat	LTR/Unknown	.
Chr02	14175051	14175084	-	repeat	DNA/EnSpm-Plavaka	.
Chr02	14175085	14175349	-	repeat	LTR/Unknown	.
Chr02	14175222	14175556	-	repeat	DNA/EnSpm-Plavaka	.
Chr02	14175350	14175401	+	repeat	LTR/Unknown	.
Chr02	14175350	14175403	-	repeat	Unknown	.
Chr02	14175402	14176397	+	repeat	DNA/EnSpm-Plavaka	.
Chr02	14176395	14176855	+	repeat	DNA/EnSpm-Plavaka	.
Chr02	14176856	14184843	+	repeat	LTR/Gypsy	.
Chr02	14184563	14184895	-	repeat	Unknown	.
Chr02	14184808	14185084	+	repeat	Unknown	.
Chr02	14184958	14188697	+	repeat	LTR/Gypsy	.
Chr02	14188657	14188869	+	repeat	Unknown	.
Chr02	14188865	14190914	+	repeat	DNA/EnSpm-Plavaka	.
Chr02	14194983	14197482	-	repeat	DNA/EnSpm-Plavaka	.
Chr02	14197493	14197536	-	repeat	Unknown	.
Chr02	14197509	14197588	-	repeat	Unknown	.
Chr02	14197518	14197609	+	repeat	DNA/EnSpm-Plavaka	.
Chr02	14197543	14197610	-	repeat	DNA/EnSpm-Plavaka	.
Chr02	14197553	14197656	+	repeat	DNA/EnSpm-Plavaka	.
Chr02	14197620	14197900	+	repeat	LTR/Unknown	.
Chr02	14197856	14197956	-	repeat	DNA/EnSpm-Plavaka	.
Chr02	14197901	14197986	+	repeat	DNA/EnSpm-Plavaka	.
Chr02	14197957	14198276	+	repeat	LTR/Unknown	.
Chr02	14198235	14198495	+	repeat	DNA/EnSpm-Plavaka	.
Chr02	14198504	14198678	+	repeat	Unknown	.
Chr02	14198676	14198716	-	repeat	DNA/EnSpm-Plavaka	.
Chr02	14198783	14198915	+	repeat	LTR/Gypsy	.
Chr02	14198921	14199052	+	repeat	DNA/EnSpm-Plavaka	.
Chr02	14199074	14199256	+	repeat	LTR/Gypsy	.
Chr02	14199256	14199337	+	repeat	DNA/EnSpm-Plavaka	.
Chr02	14199398	14199483	-	repeat	DNA/EnSpm-Plavaka	.
Chr02	14199536	14199634	+	repeat	LTR/Copia	.
Chr02	14199687	14199794	-	repeat	DNA/EnSpm-Plavaka	.
Chr02	14199951	14200109	-	repeat	DNA/EnSpm-Plavaka	.
Chr02	14200087	14200272	-	repeat	Unknown	.
Chr02	14200272	14200525	-	repeat	DNA/EnSpm-Plavaka	.
Chr02	14200497	14200811	-	repeat	LTR/Unknown	.
Chr02	14200812	14200865	+	repeat	DNA/EnSpm-Plavaka	.
Chr02	14200866	14201208	-	repeat	LTR/Unknown	.
Chr02	14201174	14201290	-	repeat	DNA/EnSpm-Plavaka	.
Chr02	14201209	14201288	+	repeat	DNA/EnSpm-Plavaka	.
Chr02	14201272	14201325	+	repeat	Unknown	.
Chr02	14201332	14201440	-	repeat	DNA/EnSpm-Plavaka	.
Chr02	14201445	14202809	-	repeat	DNA/EnSpm-Plavaka	.
Chr02	14202799	14204614	-	repeat	DNA/EnSpm-Plavaka	.
Chr02	14204618	14205880	-	repeat	DNA/EnSpm-Plavaka	.
Chr02	14208555	14208777	-	repeat	Unknown	.
Chr02	14208846	14209142	+	repeat	Simple_repeat	.
Chr02	14209146	14209266	+	repeat	Unknown	.
Chr02	14216158	14216739	+	repeat	Unknown	.
Chr02	14217466	14218000	+	repeat	LTR/Copia	.
Chr02	14218673	14218801	+	repeat	LTR/Copia	.
Chr02	14218802	14219597	-	repeat	LTR/Copia	.
Chr02	14219598	14219731	+	repeat	LTR/Copia	.
Chr02	14220303	14220378	+	repeat	LTR/Gypsy	.
Chr02	14220314	14220387	-	repeat	LTR/Gypsy	.
Chr02	14220319	14220397	+	repeat	LTR/Copia	.
Chr02	14220663	14221042	+	repeat	Unknown	.
Chr02	14222445	14222574	-	repeat	DNA/Sola-1	.
Chr02	14222961	14224409	-	gene	putative_gene	Bm02g001980
Chr02	14224517	14226837	-	repeat	DNA/Sola-1	.
Chr02	14226830	14228705	-	repeat	DNA/EnSpm-Plavaka	.
Chr02	14229300	14229420	-	repeat	LTR/Gypsy	.
Chr02	14234409	14235851	+	repeat	DNA/EnSpm-Plavaka	.
Chr02	14235932	14238237	+	repeat	DNA/EnSpm-Plavaka	.
Chr02	14238244	14242397	+	repeat	DNA/EnSpm-Plavaka	.
Chr02	14242400	14244482	+	repeat	DNA/EnSpm-Plavaka	.
Chr02	14248313	14248458	+	repeat	LTR/Unknown	.
Chr02	14254995	14255424	-	repeat	DNA/EnSpm-Plavaka	.
Chr02	14257714	14258143	-	repeat	DNA/EnSpm-Plavaka	.
Chr02	14258394	14258823	-	repeat	DNA/EnSpm-Plavaka	.
Chr02	14259512	14260199	-	repeat	DNA/EnSpm-Plavaka	.
Chr02	14261423	14261551	+	repeat	Unknown	.
Chr02	14261642	14262029	-	repeat	DNA/TcMar	.
Chr02	14261732	14262911	+	repeat	DNA/TcMar	.
Chr02	14263769	14265071	+	repeat	DNA/TcMar	.
Chr02	14267453	14267651	-	repeat	DNA/EnSpm-Plavaka	.
Chr02	14267671	14268042	-	repeat	DNA/Unknown	.
Chr02	14267975	14268504	-	repeat	Unknown	.
Chr02	14268892	14269100	+	repeat	Unknown	.
Chr02	14269178	14269351	+	repeat	Unknown	.
Chr02	14269438	14269497	+	repeat	Low_complexity	.
Chr02	14269878	14269900	+	repeat	Simple_repeat	.
Chr02	14271585	14271663	+	repeat	LTR/Copia	.
Chr02	14271641	14273193	-	gene	protein_coding	Bm02g001983
Chr02	14272877	14273037	+	repeat	rRNA	.
Chr02	14273393	14273979	-	gene	protein_coding	Bm02g001986
Chr02	14273979	14274063	+	repeat	Simple_repeat	.
Chr02	14274306	14274491	+	repeat	Unknown	.
Chr02	14278080	14278111	+	repeat	Simple_repeat	.
Chr02	14278112	14278181	+	repeat	Simple_repeat	.
Chr02	14278247	14278286	+	repeat	Low_complexity	.
Chr02	14279683	14279768	-	repeat	Unknown	.
Chr02	14279821	14281258	+	gene	lncRNA	Bm02r001100
Chr02	14279979	14280299	-	gene	protein_coding	Bm02g001990
Chr02	14280266	14280368	-	repeat	DNA/TcMar	.
Chr02	14280873	14281551	-	repeat	LTR/Unknown	.
Chr02	14281681	14283190	-	repeat	DNA/TcMar	.
Chr02	14284420	14285120	-	repeat	DNA/EnSpm-Plavaka	.
Chr02	14287216	14287587	-	gene	putative_gene	Bm02g002000
Chr02	14287915	14289308	-	repeat	DNA/EnSpm-Plavaka	.
Chr02	14292430	14292660	+	repeat	Low_complexity	.
Chr02	14294814	14295029	-	repeat	DNA/EnSpm-Plavaka	.
Chr02	14295706	14295763	-	repeat	LTR/Copia	.
Chr02	14295713	14295822	-	repeat	Unknown	.
Chr02	14295726	14295841	+	repeat	Unknown	.
Chr02	14295764	14295780	+	repeat	LTR/Copia	.
Chr02	14298544	14298591	+	repeat	Unknown	.
Chr02	14298592	14298679	+	repeat	LTR/Gypsy	.
Chr02	14298680	14298927	+	repeat	Unknown	.
Chr02	14298769	14298942	-	repeat	Unknown	.
Chr02	14302397	14303658	+	repeat	DNA/TcMar	.
Chr02	14303666	14303729	+	repeat	Unknown	.
Chr02	14303688	14303735	-	repeat	DNA/TcMar	.
Chr02	14309291	14310729	+	repeat	DNA/EnSpm-Plavaka	.
Chr02	14310731	14310795	+	repeat	Unknown	.
Chr02	14310798	14317441	+	repeat	DNA/EnSpm-Plavaka	.
Chr02	14317411	14317721	-	repeat	DNA/EnSpm-Plavaka	.
Chr02	14317614	14325357	+	repeat	DNA/EnSpm-Plavaka	.
Chr02	14326470	14328535	+	repeat	LTR/Copia	.
Chr02	14332302	14332333	+	repeat	Simple_repeat	.
Chr02	14334833	14335168	+	gene	protein_coding	Bm02g002005
Chr02	14335414	14335863	-	gene	protein_coding	Bm02g002010
Chr02	14336309	14336340	+	repeat	Simple_repeat	.
Chr02	14336414	14336443	+	repeat	Simple_repeat	.
Chr02	14337755	14337974	-	repeat	DNA/PIF-ISL2EU	.
Chr02	14338138	14338519	+	repeat	DNA/PIF-ISL2EU	.
Chr02	14338557	14338717	-	repeat	Unknown	.
Chr02	14339494	14339638	-	repeat	Unknown	.
Chr02	14339639	14339687	+	repeat	Simple_repeat	.
Chr02	14339688	14340278	-	repeat	Unknown	.
Chr02	14340291	14340392	-	repeat	Unknown	.
Chr02	14341350	14341800	-	repeat	Unknown	.
Chr02	14342270	14343266	+	repeat	DNA/EnSpm-Plavaka	.
Chr02	14344034	14344259	-	repeat	LTR/Copia	.
Chr02	14345067	14345922	+	repeat	LTR/Copia	.
Chr02	14346835	14347259	-	repeat	LTR/Copia	.
Chr02	14347633	14347769	-	repeat	LTR/Unknown	.
Chr02	14347874	14347932	-	repeat	Unknown	.
Chr02	14347933	14348128	+	repeat	Unknown	.
Chr02	14348713	14367641	+	repeat	DNA/EnSpm-Plavaka	.
Chr02	14371333	14371440	+	repeat	Unknown	.
Chr02	14377878	14377991	-	repeat	Unknown	.
Chr02	14378059	14378346	+	repeat	DNA/TcMar	.
Chr02	14378383	14378484	-	repeat	DNA/TcMar	.
Chr02	14379052	14379287	-	repeat	LTR/Gypsy	.
Chr02	14379638	14380411	-	repeat	LTR/Gypsy	.
Chr02	14380645	14381929	-	repeat	LTR/Gypsy	.
Chr02	14382084	14383476	-	repeat	LTR/Gypsy	.
Chr02	14383745	14384562	+	repeat	DNA/TcMar	.
Chr02	14384563	14384788	-	repeat	LTR/Gypsy	.
Chr02	14384677	14384872	+	repeat	LTR/Gypsy	.
Chr02	14384882	14385004	-	repeat	Unknown	.
Chr02	14385566	14385991	+	repeat	Simple_repeat	.
Chr02	14387632	14387765	+	repeat	Unknown	.
Chr02	14387770	14387968	-	repeat	LTR/Gypsy	.
Chr02	14387858	14388078	+	repeat	LTR/Gypsy	.
Chr02	14388658	14388868	+	repeat	DNA/TcMar	.
Chr02	14388882	14389165	-	repeat	DNA/TcMar	.
Chr02	14389204	14389865	-	repeat	DNA/TcMar	.
Chr02	14390381	14390602	-	repeat	DNA/TcMar	.
Chr02	14390612	14390879	-	repeat	DNA/TcMar	.
Chr02	14391216	14391342	-	repeat	Unknown	.
Chr02	14391262	14391364	+	repeat	Unknown	.
Chr02	14394626	14394939	+	repeat	LTR/Unknown	.
Chr02	14394999	14396501	+	repeat	Unknown	.
Chr02	14396631	14396823	-	repeat	LTR/Copia	.
Chr02	14396653	14396912	+	repeat	LTR/Copia	.
Chr02	14397113	14398401	+	repeat	LTR/Copia	.
Chr02	14398429	14398637	+	repeat	LTR/Gypsy	.
Chr02	14398660	14399089	+	repeat	DNA/EnSpm-Plavaka	.
Chr02	14399098	14399303	+	repeat	LTR/Unknown	.
Chr02	14399316	14399570	+	repeat	DNA/EnSpm-Plavaka	.
Chr02	14399587	14399648	+	repeat	Simple_repeat	.
Chr02	14399651	14399811	+	repeat	Unknown	.
Chr02	14400043	14400478	-	repeat	DNA/TcMar	.
Chr02	14400143	14401335	+	repeat	DNA/TcMar	.
Chr02	14401336	14401375	-	repeat	LTR/Copia	.
Chr02	14401376	14401436	+	repeat	Simple_repeat	.
Chr02	14401437	14401486	-	repeat	LTR/Copia	.
Chr02	14404420	14404722	+	repeat	LTR/Copia	.
Chr02	14409798	14410022	+	repeat	Simple_repeat	.
Chr02	14410118	14410156	+	repeat	Low_complexity	.
Chr02	14410199	14410525	+	gene	protein_coding	Bm02g002013
Chr02	14412028	14412087	+	repeat	Simple_repeat	.
Chr02	14412161	14412238	+	repeat	Simple_repeat	.
Chr02	14413245	14413314	-	repeat	LTR/Gypsy	.
Chr02	14413254	14413319	-	repeat	LTR/Copia	.
Chr02	14413260	14413330	+	repeat	LTR/Copia	.
Chr02	14413925	14414601	-	repeat	Unknown	.
Chr02	14414947	14415321	+	repeat	Unknown	.
Chr02	14415750	14416045	+	repeat	Unknown	.
Chr02	14416898	14417381	-	repeat	Unknown	.
Chr02	14416975	14417441	+	repeat	Unknown	.
Chr02	14417392	14417718	-	repeat	Unknown	.
Chr02	14420970	14421244	-	repeat	DNA/EnSpm-Plavaka	.
Chr02	14421255	14421454	-	repeat	LTR/Unknown	.
Chr02	14421462	14421620	-	repeat	Unknown	.
Chr02	14421621	14421652	-	repeat	DNA/EnSpm-Plavaka	.
Chr02	14421660	14423462	-	repeat	DNA/EnSpm-Plavaka	.
Chr02	14423018	14423761	+	repeat	DNA/EnSpm-Plavaka	.
Chr02	14423762	14423880	-	repeat	Unknown	.
Chr02	14423880	14424102	+	repeat	Unknown	.
Chr02	14424075	14427536	+	repeat	DNA/EnSpm-Plavaka	.
Chr02	14427550	14427805	-	repeat	Unknown	.
Chr02	14427810	14427936	+	repeat	DNA/EnSpm-Plavaka	.
Chr02	14427892	14428112	+	repeat	Unknown	.
Chr02	14428019	14428141	-	repeat	DNA/EnSpm-Plavaka	.
Chr02	14428089	14428488	+	repeat	DNA/EnSpm-Plavaka	.
Chr02	14428471	14438840	-	repeat	DNA/EnSpm-Plavaka	.
Chr02	14438841	14441601	-	repeat	DNA/EnSpm-Plavaka	.
Chr02	14441498	14441623	+	repeat	DNA/EnSpm-Plavaka	.
Chr02	14441618	14441922	+	repeat	DNA/EnSpm-Plavaka	.
Chr02	14441857	14442044	+	repeat	Unknown	.
Chr02	14441923	14442175	+	repeat	LTR/Unknown	.
Chr02	14442176	14442217	+	repeat	DNA/EnSpm-Plavaka	.
Chr02	14442178	14442947	-	repeat	DNA/EnSpm-Plavaka	.
Chr02	14442961	14444779	-	repeat	DNA/EnSpm-Plavaka	.
Chr02	14444770	14444869	+	repeat	LTR/Copia	.
Chr02	14445591	14446209	+	repeat	Satellite	.
Chr02	14446212	14448186	-	repeat	DNA/EnSpm-Plavaka	.
Chr02	14448191	14450589	+	repeat	DNA/hAT	.
Chr02	14450592	14451387	-	repeat	DNA/EnSpm-Plavaka	.
Chr02	14451370	14451478	-	repeat	LINE/L1	.
Chr02	14451464	14452491	-	repeat	DNA/EnSpm-Plavaka	.
Chr02	14452507	14452698	-	repeat	LINE/L1	.
Chr02	14452709	14453352	+	repeat	Unknown	.
Chr02	14452998	14454359	+	repeat	DNA/EnSpm-Plavaka	.
Chr02	14454400	14454729	+	repeat	LTR/Gypsy	.
Chr02	14454746	14455909	+	repeat	DNA/TcMar	.
Chr02	14455910	14456264	+	repeat	DNA/EnSpm-Plavaka	.
Chr02	14456765	14456855	+	repeat	LTR/Gypsy	.
Chr02	14456860	14457136	+	repeat	LTR/Gypsy	.
Chr02	14457200	14457613	+	repeat	Unknown	.
Chr02	14457621	14457798	+	repeat	LTR/Unknown	.
Chr02	14460833	14461200	+	repeat	LTR/Copia	.
Chr02	14467138	14467508	-	repeat	LTR/Gypsy	.
Chr02	14467612	14467738	+	repeat	Unknown	.
Chr02	14467740	14468091	-	repeat	Unknown	.
Chr02	14468104	14468183	-	repeat	Unknown	.
Chr02	14468196	14468347	-	repeat	Unknown	.
Chr02	14468787	14470028	-	repeat	Unknown	.
Chr02	14470051	14470226	+	repeat	LTR/Unknown	.
Chr02	14470361	14470454	+	repeat	DNA/EnSpm-Plavaka	.
Chr02	14470796	14471165	+	repeat	DNA/EnSpm-Plavaka	.
Chr02	14472361	14473169	+	repeat	DNA/EnSpm-Plavaka	.
Chr02	14473205	14473625	-	repeat	DNA/EnSpm-Plavaka	.
Chr02	14473695	14473928	+	repeat	Unknown	.
Chr02	14473980	14474240	-	repeat	DNA/EnSpm-Plavaka	.
Chr02	14474230	14476160	-	repeat	DNA/EnSpm-Plavaka	.
Chr02	14476161	14476764	+	repeat	LTR/Unknown	.
Chr02	14476765	14478113	+	repeat	DNA/EnSpm-Plavaka	.
Chr02	14478135	14478345	-	repeat	Unknown	.
Chr02	14478357	14478647	-	repeat	DNA/EnSpm-Plavaka	.
Chr02	14478464	14478739	+	repeat	DNA/EnSpm-Plavaka	.
Chr02	14478729	14478856	-	repeat	Unknown	.
Chr02	14479003	14479823	-	repeat	LINE/L1	.
Chr02	14479831	14480422	+	repeat	Unknown	.
Chr02	14481930	14481999	+	repeat	DNA/EnSpm-Plavaka	.
Chr02	14482426	14482701	+	repeat	LTR/Gypsy	.
Chr02	14482740	14482961	+	repeat	Unknown	.
Chr02	14482999	14484389	+	repeat	DNA/EnSpm-Plavaka	.
Chr02	14484356	14485221	+	repeat	DNA/EnSpm-Plavaka	.
Chr02	14485229	14487354	+	repeat	DNA/EnSpm-Plavaka	.
Chr02	14487376	14487480	+	repeat	LTR/Copia	.
Chr02	14487478	14487799	+	repeat	LTR/Unknown	.
Chr02	14487804	14487881	-	repeat	LTR/Unknown	.
Chr02	14487893	14489839	+	repeat	DNA/EnSpm-Plavaka	.
Chr02	14489846	14490452	+	repeat	LINE/L1	.
Chr02	14490581	14491084	-	repeat	DNA/EnSpm-Plavaka	.
Chr02	14491078	14491243	+	repeat	DNA/EnSpm-Plavaka	.
Chr02	14491249	14491838	+	repeat	DNA/EnSpm-Plavaka	.
Chr02	14491630	14494382	-	repeat	DNA/EnSpm-Plavaka	.
Chr02	14494375	14495756	-	repeat	DNA/EnSpm-Plavaka	.
Chr02	14495775	14496420	+	repeat	Unknown	.
Chr02	14498219	14498405	-	repeat	DNA/EnSpm-Plavaka	.
Chr02	14498396	14499334	+	repeat	DNA/EnSpm-Plavaka	.
Chr02	14499328	14501741	+	repeat	DNA/EnSpm-Plavaka	.
Chr02	14501831	14504328	+	repeat	DNA/EnSpm-Plavaka	.
Chr02	14504326	14510387	-	repeat	DNA/EnSpm-Plavaka	.
Chr02	14510381	14511758	-	repeat	DNA/EnSpm-Plavaka	.
Chr02	14511753	14512040	-	repeat	LTR/Copia	.
Chr02	14512040	14512499	-	repeat	DNA/EnSpm-Plavaka	.
Chr02	14515869	14516130	+	repeat	DNA/TcMar	.
Chr02	14517142	14517313	-	repeat	DNA/EnSpm-Plavaka	.
Chr02	14517360	14517626	+	repeat	LTR/Copia	.
Chr02	14518826	14519323	+	repeat	DNA/TcMar	.
Chr02	14519320	14519533	-	repeat	DNA/TcMar	.
Chr02	14520195	14524163	-	repeat	DNA/EnSpm-Plavaka	.
Chr02	14524111	14524172	+	repeat	DNA/EnSpm-Plavaka	.
Chr02	14524147	14524345	+	repeat	DNA/EnSpm-Plavaka	.
Chr02	14524315	14524488	+	repeat	Unknown	.
Chr02	14524370	14524624	+	repeat	LTR/Unknown	.
Chr02	14524630	14524698	+	repeat	DNA/EnSpm-Plavaka	.
Chr02	14524642	14528160	-	repeat	DNA/EnSpm-Plavaka	.
Chr02	14528161	14529672	+	repeat	DNA/TcMar	.
Chr02	14529673	14533203	-	repeat	DNA/EnSpm-Plavaka	.
Chr02	14534151	14534476	+	repeat	LTR/Copia	.
Chr02	14535421	14536008	+	repeat	LTR/Copia	.
Chr02	14536254	14537009	+	repeat	LTR/Copia	.
Chr02	14537956	14539917	+	repeat	DNA/EnSpm-Plavaka	.
Chr02	14539935	14547044	+	repeat	DNA/EnSpm-Plavaka	.
Chr02	14546748	14547366	-	repeat	DNA/EnSpm-Plavaka	.
Chr02	14547322	14555248	+	repeat	DNA/EnSpm-Plavaka	.
Chr02	14555356	14555498	+	repeat	Simple_repeat	.
Chr02	14556044	14557360	-	repeat	DNA/EnSpm-Plavaka	.
Chr02	14557441	14557484	+	repeat	Simple_repeat	.
Chr02	14557605	14558006	-	repeat	LINE/Unknown	.
Chr02	14567651	14567678	+	repeat	Simple_repeat	.
Chr02	14568078	14568578	-	repeat	DNA/TcMar	.
Chr02	14572170	14572552	-	repeat	LTR/Copia	.
Chr02	14574362	14575383	+	repeat	DNA/hAT	.
Chr02	14576013	14577373	.	gene	lncRNA	Bm02r001110
Chr02	14577208	14577502	+	repeat	LTR/Unknown	.
Chr02	14577512	14577690	+	repeat	Unknown	.
Chr02	14577691	14578047	+	repeat	DNA/Unknown	.
Chr02	14578048	14578187	+	repeat	Unknown	.
Chr02	14578048	14578191	-	repeat	DNA/TcMar	.
Chr02	14579550	14580341	+	repeat	DNA/EnSpm-Plavaka	.
Chr02	14580340	14580724	-	repeat	Unknown	.
Chr02	14580734	14584425	-	repeat	LTR/Gypsy	.
Chr02	14584517	14584680	-	repeat	LTR/Gypsy	.
Chr02	14584795	14585519	-	repeat	LTR/Gypsy	.
Chr02	14585520	14585886	-	repeat	Unknown	.
Chr02	14585888	14586895	+	repeat	DNA/EnSpm-Plavaka	.
Chr02	14586891	14587620	+	repeat	DNA/EnSpm-Plavaka	.
Chr02	14587592	14587642	+	repeat	DNA/EnSpm-Plavaka	.
Chr02	14587692	14588064	+	repeat	DNA/EnSpm-Plavaka	.
Chr02	14588047	14588285	+	repeat	DNA/EnSpm-Plavaka	.
Chr02	14588274	14589643	+	repeat	DNA/EnSpm-Plavaka	.
Chr02	14589760	14589816	-	repeat	Unknown	.
Chr02	14589798	14589881	-	repeat	DNA/EnSpm-Plavaka	.
Chr02	14589882	14590217	+	repeat	LTR/Unknown	.
Chr02	14590218	14590321	-	repeat	DNA/EnSpm-Plavaka	.
Chr02	14590247	14590543	+	repeat	LTR/Unknown	.
Chr02	14590478	14590557	-	repeat	DNA/EnSpm-Plavaka	.
Chr02	14590505	14590639	+	repeat	DNA/EnSpm-Plavaka	.
Chr02	14590611	14590642	-	repeat	LTR/Unknown	.
Chr02	14590643	14590909	+	repeat	LTR/Unknown	.
Chr02	14590898	14591017	-	repeat	DNA/EnSpm-Plavaka	.
Chr02	14590910	14590932	-	repeat	LTR/Unknown	.
Chr02	14590910	14591000	+	repeat	DNA/EnSpm-Plavaka	.
Chr02	14590979	14591051	+	repeat	Unknown	.
Chr02	14591023	14591067	+	repeat	Unknown	.
Chr02	14591070	14593556	+	repeat	DNA/EnSpm-Plavaka	.
Chr02	14594431	14595341	-	repeat	LTR/Copia	.
Chr02	14596841	14597050	-	repeat	DNA/TcMar	.
Chr02	14597083	14597206	-	repeat	DNA/TcMar	.
Chr02	14597409	14597844	-	repeat	DNA/TcMar	.
Chr02	14604492	14605791	-	repeat	DNA/TcMar	.
Chr02	14613344	14613365	+	repeat	Simple_repeat	.
Chr02	14617227	14617626	-	repeat	LTR/Copia	.
Chr02	14618165	14618490	-	repeat	Unknown	.
Chr02	14618730	14619316	-	repeat	Unknown	.
Chr02	14620037	14620614	+	repeat	LTR/Copia	.
Chr02	14621002	14621066	+	repeat	Simple_repeat	.
Chr02	14621236	14621264	+	repeat	Simple_repeat	.
Chr02	14621265	14621308	+	repeat	Simple_repeat	.
Chr02	14621352	14621392	+	repeat	Simple_repeat	.
Chr02	14624583	14624827	+	repeat	DNA/EnSpm-Plavaka	.
Chr02	14624821	14626125	+	repeat	DNA/TcMar	.
Chr02	14626094	14627026	+	repeat	DNA/EnSpm-Plavaka	.
Chr02	14626898	14627280	+	repeat	LTR/Gypsy	.
Chr02	14627078	14637200	+	repeat	DNA/EnSpm-Plavaka	.
Chr02	14637637	14645208	+	repeat	DNA/EnSpm-Plavaka	.
Chr02	14645215	14647718	+	repeat	DNA/EnSpm-Plavaka	.
Chr02	14650355	14650404	-	repeat	LTR/Gypsy	.
Chr02	14651714	14651831	+	repeat	Unknown	.
Chr02	14652424	14652460	+	repeat	Simple_repeat	.
Chr02	14652561	14654353	-	repeat	LTR/Gypsy	.
Chr02	14654491	14654678	-	repeat	LTR/Gypsy	.
Chr02	14655609	14655676	+	repeat	Simple_repeat	.
Chr02	14656132	14657646	+	repeat	DNA/TcMar	.
Chr02	14657660	14657767	-	repeat	LTR/Gypsy	.
Chr02	14663382	14663841	-	repeat	LTR/Gypsy	.
Chr02	14664001	14665494	+	repeat	DNA/TcMar	.
Chr02	14673643	14674164	-	repeat	LTR/Copia	.
Chr02	14679374	14680636	-	repeat	LTR/Copia	.
Chr02	14681007	14681852	-	repeat	LTR/Copia	.
Chr02	14681840	14682801	-	repeat	LTR/Copia	.
Chr02	14683020	14683172	-	repeat	LTR/Copia	.
Chr02	14683336	14683587	+	repeat	LTR/Copia	.
Chr02	14686216	14686542	+	gene	protein_coding	Bm02g002016
Chr02	14687042	14689354	-	repeat	DNA/hAT	.
Chr02	14693184	14693211	+	repeat	Simple_repeat	.
Chr02	14695736	14696222	-	repeat	LTR/Unknown	.
Chr02	14696223	14700363	-	repeat	LTR/Copia	.
Chr02	14700365	14700852	-	repeat	LTR/Unknown	.
Chr02	14700900	14701200	+	repeat	DNA/EnSpm-Plavaka	.
Chr02	14701205	14702375	+	repeat	LTR/Copia	.
Chr02	14702617	14704481	+	repeat	DNA/EnSpm-Plavaka	.
Chr02	14704490	14704533	-	repeat	LTR/Unknown	.
Chr02	14704533	14705828	+	repeat	DNA/EnSpm-Plavaka	.
Chr02	14705829	14705853	+	repeat	Simple_repeat	.
Chr02	14705854	14708692	+	repeat	DNA/EnSpm-Plavaka	.
Chr02	14708694	14711439	+	repeat	DNA/EnSpm-Plavaka	.
Chr02	14711438	14712940	+	repeat	DNA/TcMar	.
Chr02	14712941	14713065	+	repeat	DNA/EnSpm-Plavaka	.
Chr02	14712989	14713134	-	repeat	DNA/EnSpm-Plavaka	.
Chr02	14713084	14713644	+	repeat	DNA/EnSpm-Plavaka	.
Chr02	14713645	14714975	+	repeat	DNA/EnSpm-Plavaka	.
Chr02	14714975	14716237	+	repeat	DNA/TcMar	.
Chr02	14716237	14719937	+	repeat	DNA/EnSpm-Plavaka	.
Chr02	14719938	14721436	-	repeat	DNA/TcMar	.
Chr02	14721438	14721515	+	repeat	Simple_repeat	.
Chr02	14721519	14725627	+	repeat	DNA/EnSpm-Plavaka	.
Chr02	14725394	14725706	-	repeat	DNA/EnSpm-Plavaka	.
Chr02	14725657	14734033	+	repeat	DNA/EnSpm-Plavaka	.
Chr02	14742146	14742813	-	repeat	DNA/EnSpm-Plavaka	.
Chr02	14743021	14747504	-	repeat	DNA/EnSpm-Plavaka	.
Chr02	14747377	14747578	+	repeat	DNA/EnSpm-Plavaka	.
Chr02	14747625	14747976	-	repeat	DNA/EnSpm-Plavaka	.
Chr02	14747977	14748039	+	repeat	Simple_repeat	.
Chr02	14748040	14751599	-	repeat	DNA/EnSpm-Plavaka	.
Chr02	14751643	14751775	-	repeat	Unknown	.
Chr02	14751716	14752629	-	repeat	DNA/EnSpm-Plavaka	.
Chr02	14752630	14753633	+	repeat	DNA/EnSpm-Plavaka	.
Chr02	14753634	14753744	+	repeat	Simple_repeat	.
Chr02	14753745	14754647	+	repeat	DNA/EnSpm-Plavaka	.
Chr02	14754657	14754694	-	repeat	LTR/Unknown	.
Chr02	14754696	14762110	+	repeat	DNA/EnSpm-Plavaka	.
Chr02	14762050	14762182	+	repeat	Unknown	.
Chr02	14762184	14762223	+	repeat	Simple_repeat	.
Chr02	14762227	14765801	+	repeat	DNA/EnSpm-Plavaka	.
Chr02	14765802	14765852	+	repeat	Simple_repeat	.
Chr02	14765853	14766239	+	repeat	DNA/EnSpm-Plavaka	.
Chr02	14766232	14766499	-	repeat	DNA/EnSpm-Plavaka	.
Chr02	14766306	14766689	+	repeat	DNA/EnSpm-Plavaka	.
Chr02	14766690	14768204	+	repeat	DNA/TcMar	.
Chr02	14768205	14768693	+	repeat	DNA/EnSpm-Plavaka	.
Chr02	14768667	14773415	+	repeat	DNA/EnSpm-Plavaka	.
Chr02	14773416	14779838	-	repeat	DNA/EnSpm-Plavaka	.
Chr02	14779944	14780461	-	repeat	DNA/EnSpm-Plavaka	.
Chr02	14780521	14780969	-	repeat	DNA/EnSpm-Plavaka	.
Chr02	14780970	14781056	+	repeat	Simple_repeat	.
Chr02	14781057	14782065	-	repeat	DNA/EnSpm-Plavaka	.
Chr02	14791110	14791228	-	repeat	Unknown	.
Chr02	14791164	14791262	-	repeat	LTR/Copia	.
Chr02	14795034	14795614	+	repeat	Low_complexity	.
Chr02	14795615	14795660	-	repeat	Unknown	.
Chr02	14795641	14795716	+	repeat	LTR/Gypsy	.
Chr02	14795661	14795726	-	repeat	LTR/Gypsy	.
Chr02	14795676	14795753	+	repeat	LTR/Copia	.
Chr02	14797739	14798047	+	repeat	Unknown	.
Chr02	14797838	14798252	-	repeat	Unknown	.
Chr02	14799833	14801357	+	repeat	LTR/Gypsy	.
Chr02	14803929	14804036	+	repeat	Unknown	.
Chr02	14804046	14805492	-	repeat	Unknown	.
Chr02	14804832	14805613	+	repeat	LTR/Gypsy	.
Chr02	14806594	14809261	-	repeat	DNA/EnSpm-Plavaka	.
Chr02	14809261	14811886	-	repeat	DNA/EnSpm-Plavaka	.
Chr02	14811837	14812189	+	repeat	DNA/EnSpm-Plavaka	.
Chr02	14812148	14812255	-	repeat	DNA/EnSpm-Plavaka	.
Chr02	14812574	14812673	+	repeat	LTR/Unknown	.
Chr02	14812594	14812714	-	repeat	DNA/TcMar	.
Chr02	14813292	14813749	+	repeat	LTR/Copia	.
Chr02	14813760	14820276	-	gene	lncRNA	Bm02r001120
Chr02	14814023	14815052	+	repeat	LTR/Copia	.
Chr02	14814719	14815124	+	repeat	LTR/Unknown	.
Chr02	14815078	14815682	+	repeat	DNA/TcMar	.
Chr02	14815322	14815982	+	repeat	LTR/Copia	.
Chr02	14815987	14816539	+	repeat	LTR/Copia	.
Chr02	14816596	14817988	+	repeat	LTR/Copia	.
Chr02	14817156	14818088	+	gene	protein_coding	Bm02g002020
Chr02	14818527	14818606	+	repeat	Unknown	.
Chr02	14818872	14818971	+	repeat	LTR/Unknown	.
Chr02	14818892	14819012	-	repeat	DNA/TcMar	.
Chr02	14819590	14820047	+	repeat	LTR/Copia	.
Chr02	14820272	14822752	-	repeat	DNA/EnSpm-Plavaka	.
Chr02	14822755	14828009	-	repeat	DNA/EnSpm-Plavaka	.
Chr02	14831655	14832310	-	repeat	Unknown	.
Chr02	14836969	14837253	-	repeat	Unknown	.
Chr02	14837564	14837986	+	repeat	DNA/EnSpm-Plavaka	.
Chr02	14839432	14839526	+	repeat	Unknown	.
Chr02	14841471	14841609	+	repeat	Unknown	.
Chr02	14843919	14845048	-	repeat	DNA/TcMar	.
Chr02	14845176	14847189	-	repeat	DNA/EnSpm-Plavaka	.
Chr02	14847183	14847782	+	repeat	DNA/EnSpm-Plavaka	.
Chr02	14847909	14848121	-	repeat	Unknown	.
Chr02	14848125	14848669	-	repeat	DNA/EnSpm-Plavaka	.
Chr02	14848580	14848793	+	repeat	Unknown	.
Chr02	14848812	14849627	-	repeat	LINE/L1	.
Chr02	14849547	14852257	+	repeat	DNA/EnSpm-Plavaka	.
Chr02	14852268	14852534	+	repeat	LTR/Gypsy	.
Chr02	14852585	14853031	+	repeat	DNA/EnSpm-Plavaka	.
Chr02	14853043	14853240	+	repeat	LTR/Unknown	.
Chr02	14853241	14853521	+	repeat	DNA/EnSpm-Plavaka	.
Chr02	14853532	14853697	+	repeat	Unknown	.
Chr02	14853653	14853905	-	repeat	DNA/EnSpm-Plavaka	.
Chr02	14854009	14854725	+	repeat	Unknown	.
Chr02	14854803	14854897	+	repeat	Unknown	.
Chr02	14855547	14855611	+	repeat	DNA/TcMar	.
Chr02	14856133	14857292	+	repeat	Unknown	.
Chr02	14857331	14857507	-	repeat	Unknown	.
Chr02	14857499	14857635	-	repeat	DNA/EnSpm-Plavaka	.
Chr02	14857519	14857911	+	repeat	LTR/Gypsy	.
Chr02	14857948	14858367	-	repeat	Unknown	.
Chr02	14858357	14859857	-	repeat	Unknown	.
Chr02	14860684	14860859	+	repeat	Unknown	.
Chr02	14860860	14861208	+	repeat	DNA/Unknown	.
Chr02	14860969	14861571	-	repeat	DNA/TcMar	.
Chr02	14861209	14861330	+	repeat	Unknown	.
Chr02	14861607	14861695	-	repeat	DNA/TcMar	.
Chr02	14861713	14862648	-	repeat	DNA/TcMar	.
Chr02	14862649	14862715	-	repeat	LTR/Unknown	.
Chr02	14862900	14863397	+	repeat	DNA/TcMar	.
Chr02	14863394	14863607	-	repeat	DNA/TcMar	.
Chr02	14863608	14863709	-	repeat	DNA/TcMar	.
Chr02	14863719	14864021	-	repeat	DNA/TcMar	.
Chr02	14864317	14864892	-	repeat	DNA/TcMar	.
Chr02	14865189	14865322	+	repeat	Unknown	.
Chr02	14865408	14865661	-	repeat	LTR/Copia	.
Chr02	14865699	14865763	+	repeat	LTR/Unknown	.
Chr02	14865764	14865876	-	repeat	LTR/Unknown	.
Chr02	14865777	14871544	-	repeat	LTR/Copia	.
Chr02	14869406	14872304	.	gene	lncRNA	Bm02r001130
Chr02	14871612	14871678	+	repeat	LTR/Unknown	.
Chr02	14872723	14872925	-	repeat	DNA/TcMar	.
Chr02	14874300	14876685	+	gene	protein_coding	Bm02g002030
Chr02	14877954	14878102	-	repeat	Unknown	.
Chr02	14878213	14878604	+	repeat	LTR/Unknown	.
Chr02	14880879	14881152	+	repeat	DNA/TcMar	.
Chr02	14881410	14882095	+	repeat	LTR/Gypsy	.
Chr02	14883246	14883738	-	repeat	LTR/Gypsy	.
Chr02	14883984	14884688	-	repeat	LTR/Gypsy	.
Chr02	14885692	14885812	-	repeat	Unknown	.
Chr02	14885869	14886169	-	repeat	Unknown	.
Chr02	14886227	14886581	-	repeat	Unknown	.
Chr02	14888479	14888531	+	repeat	Low_complexity	.
Chr02	14890963	14892506	-	repeat	Unknown	.
Chr02	14892620	14892935	-	repeat	LTR/Unknown	.
Chr02	14894622	14895338	+	repeat	Unknown	.
Chr02	14895326	14895834	+	repeat	Unknown	.
Chr02	14899493	14899698	+	repeat	Unknown	.
Chr02	14900286	14900562	-	repeat	Unknown	.
Chr02	14900536	14900749	-	repeat	Unknown	.
Chr02	14900774	14901960	+	repeat	LTR/Copia	.
Chr02	14901934	14902733	+	repeat	LTR/Copia	.
Chr02	14902826	14903060	-	repeat	Unknown	.
Chr02	14903073	14903354	-	repeat	Unknown	.
Chr02	14903361	14903543	-	repeat	Unknown	.
Chr02	14903619	14904265	-	repeat	Unknown	.
Chr02	14904693	14905146	-	repeat	Unknown	.
Chr02	14908979	14909098	-	repeat	Unknown	.
Chr02	14918438	14919220	-	repeat	Unknown	.
Chr02	14920072	14920196	-	repeat	Unknown	.
Chr02	14920259	14920628	-	repeat	Unknown	.
Chr02	14920663	14920827	-	repeat	Unknown	.
Chr02	14920666	14920848	+	repeat	LTR/Unknown	.
Chr02	14920854	14921450	+	repeat	LTR/Copia	.
Chr02	14921451	14921482	+	repeat	Simple_repeat	.
Chr02	14921483	14925002	+	repeat	LTR/Copia	.
Chr02	14925010	14925155	-	repeat	Unknown	.
Chr02	14925140	14925429	-	repeat	Unknown	.
Chr02	14928836	14929012	-	repeat	LTR/Unknown	.
Chr02	14929030	14929921	+	repeat	Unknown	.
Chr02	14929951	14930034	+	repeat	Unknown	.
Chr02	14929963	14930044	-	repeat	Unknown	.
Chr02	14932265	14932300	+	repeat	RC/Helitron	.
Chr02	14932742	14935739	-	gene	lncRNA	Bm02r001140
Chr02	14933874	14934338	+	gene	protein_coding	Bm02g002040
Chr02	14934836	14934904	+	repeat	Simple_repeat	.
Chr02	14935763	14935874	+	repeat	Simple_repeat	.
Chr02	14935880	14935951	+	repeat	Unknown	.
Chr02	14935891	14935952	-	repeat	LTR/Gypsy	.
Chr02	14935965	14936409	+	repeat	Low_complexity	.
Chr02	14936421	14936490	+	repeat	Simple_repeat	.
Chr02	14936499	14938010	.	gene	lncRNA	Bm02r001150
Chr02	14936548	14936587	+	repeat	Low_complexity	.
Chr02	14937067	14937214	-	repeat	Unknown	.
Chr02	14937441	14937455	-	repeat	LTR/Copia	.
Chr02	14937456	14937537	-	repeat	LTR/Unknown	.
Chr02	14937538	14937565	-	repeat	LTR/Copia	.
Chr02	14937654	14937816	-	repeat	Unknown	.
Chr02	14937813	14938383	-	repeat	Unknown	.
Chr02	14940254	14941353	-	repeat	LTR/Gypsy	.
Chr02	14941360	14943784	-	repeat	LTR/Gypsy	.
Chr02	14943775	14943870	+	repeat	Unknown	.
Chr02	14943871	14944382	+	repeat	LTR/Gypsy	.
Chr02	14944383	14945031	+	repeat	Unknown	.
Chr02	14948199	14948931	-	repeat	Unknown	.
Chr02	14953059	14953100	+	repeat	Low_complexity	.
Chr02	14954033	14954807	-	repeat	DNA/Sola-1	.
Chr02	14954814	14955823	-	repeat	DNA/Sola-1	.
Chr02	14955824	14956180	+	repeat	LTR/Copia	.
Chr02	14956181	14957060	+	repeat	DNA/Sola-1	.
Chr02	14957086	14957786	+	repeat	DNA/Sola-1	.
Chr02	14957917	14961617	+	repeat	DNA/Sola-1	.
Chr02	14971424	14971492	-	repeat	LTR/Copia	.
Chr02	14971493	14971591	+	repeat	Simple_repeat	.
Chr02	14972482	14972719	-	repeat	Unknown	.
Chr02	14972519	14975810	+	repeat	LTR/Gypsy	.
Chr02	14975878	14978509	-	repeat	LTR/Copia	.
Chr02	14980264	14980364	+	repeat	LTR/Copia	.
Chr02	14980371	14980568	-	repeat	Unknown	.
Chr02	14980415	14980644	-	repeat	LTR/Copia	.
Chr02	14981372	14981690	-	repeat	Unknown	.
Chr02	14981739	14981939	-	repeat	LTR/Copia	.
Chr02	14982199	14982238	+	repeat	Low_complexity	.
Chr02	14982337	14982534	-	repeat	LTR/Copia	.
Chr02	14982538	14982830	-	repeat	LTR/Copia	.
Chr02	14983104	14983314	-	repeat	LTR/Copia	.
Chr02	14983392	14983583	+	repeat	LTR/Unknown	.
Chr02	14983594	14984288	+	repeat	LTR/Copia	.
Chr02	14988252	14988419	+	repeat	DNA/TcMar	.
Chr02	14988499	14988539	+	repeat	Simple_repeat	.
Chr02	14988540	14988570	+	repeat	Simple_repeat	.
Chr02	14988931	14989126	+	repeat	DNA/TcMar	.
Chr02	14992131	14995316	+	repeat	DNA/EnSpm-Plavaka	.
Chr02	14995257	14995388	+	repeat	Unknown	.
Chr02	14995398	14995430	+	repeat	Simple_repeat	.
Chr02	14995432	14995649	+	repeat	DNA/EnSpm-Plavaka	.
Chr02	14995650	14995685	+	repeat	Simple_repeat	.
Chr02	14995686	14999073	+	repeat	DNA/EnSpm-Plavaka	.
Chr02	14999074	14999145	+	repeat	Simple_repeat	.
Chr02	14999146	14999485	+	repeat	DNA/EnSpm-Plavaka	.
Chr02	14999533	14999746	-	repeat	DNA/EnSpm-Plavaka	.
Chr02	14999609	15004158	+	repeat	DNA/EnSpm-Plavaka	.
Chr02	15004347	15005024	+	repeat	DNA/EnSpm-Plavaka	.
Chr02	15005033	15008397	+	repeat	LTR/Gypsy	.
Chr02	15008496	15009129	+	repeat	LTR/Gypsy	.
Chr02	15009183	15009552	+	repeat	LTR/Gypsy	.
Chr02	15009558	15010426	+	repeat	LTR/Gypsy	.
Chr02	15010789	15011274	+	repeat	LTR/Gypsy	.
Chr02	15011364	15012287	+	repeat	LTR/Gypsy	.
Chr02	15013919	15014285	+	repeat	LTR/Gypsy	.
Chr02	15014853	15015535	-	repeat	LTR/Copia	.
Chr02	15015765	15016086	-	repeat	LTR/Gypsy	.
Chr02	15016357	15017109	-	repeat	LTR/Gypsy	.
Chr02	15017591	15017877	-	repeat	LTR/Gypsy	.
Chr02	15017872	15017972	-	repeat	LTR/Gypsy	.
Chr02	15017977	15018349	-	repeat	LTR/Gypsy	.
Chr02	15018421	15018939	-	repeat	LTR/Gypsy	.
Chr02	15018664	15019143	+	repeat	LTR/Gypsy	.
Chr02	15019113	15019408	-	repeat	LTR/Gypsy	.
Chr02	15019399	15019865	-	repeat	LTR/Copia	.
Chr02	15019856	15020344	+	repeat	DNA/TcMar	.
Chr02	15020345	15020867	+	repeat	LTR/Gypsy	.
Chr02	15020868	15021131	+	repeat	LTR/Unknown	.
Chr02	15020901	15021410	-	repeat	LTR/Copia	.
Chr02	15021422	15021441	+	repeat	Simple_repeat	.
Chr02	15021457	15022091	-	repeat	LTR/Gypsy	.
Chr02	15022092	15023602	+	repeat	DNA/TcMar	.
Chr02	15023603	15026698	-	repeat	LTR/Gypsy	.
Chr02	15026718	15028041	+	repeat	LTR/Copia	.
Chr02	15036942	15040036	+	repeat	DNA/EnSpm-Plavaka	.
Chr02	15039234	15039513	.	gene	lncRNA	Bm02r001160
Chr02	15040033	15041395	+	repeat	DNA/EnSpm-Plavaka	.
Chr02	15041399	15041511	+	repeat	DNA/EnSpm-Plavaka	.
Chr02	15041513	15041584	-	repeat	Unknown	.
Chr02	15041546	15041668	+	repeat	DNA/EnSpm-Plavaka	.
Chr02	15041555	15041631	-	repeat	DNA/EnSpm-Plavaka	.
Chr02	15041632	15041974	+	repeat	LTR/Unknown	.
Chr02	15041971	15042030	-	repeat	DNA/EnSpm-Plavaka	.
Chr02	15041975	15042060	+	repeat	DNA/EnSpm-Plavaka	.
Chr02	15042031	15042344	+	repeat	LTR/Unknown	.
Chr02	15042343	15042512	+	repeat	DNA/EnSpm-Plavaka	.
Chr02	15042675	15042782	+	repeat	DNA/EnSpm-Plavaka	.
Chr02	15042804	15042982	+	repeat	LTR/Gypsy	.
Chr02	15042982	15043097	+	repeat	DNA/EnSpm-Plavaka	.
Chr02	15043144	15043325	+	repeat	LTR/Gypsy	.
Chr02	15043326	15043353	-	repeat	LTR/Unknown	.
Chr02	15043508	15043570	-	repeat	DNA/EnSpm-Plavaka	.
Chr02	15043642	15043780	-	repeat	LTR/Gypsy	.
Chr02	15043827	15043939	+	repeat	DNA/EnSpm-Plavaka	.
Chr02	15043941	15044077	-	repeat	Unknown	.
Chr02	15044141	15044195	-	repeat	DNA/EnSpm-Plavaka	.
Chr02	15044151	15045097	+	repeat	DNA/EnSpm-Plavaka	.
Chr02	15045146	15045212	+	repeat	Unknown	.
Chr02	15045163	15045258	+	repeat	DNA/EnSpm-Plavaka	.
Chr02	15045442	15045469	+	repeat	Simple_repeat	.
Chr02	15046739	15046818	+	repeat	Unknown	.
Chr02	15046930	15047712	+	repeat	LTR/Unknown	.
Chr02	15047716	15048806	+	repeat	DNA/EnSpm-Plavaka	.
Chr02	15049453	15050160	-	repeat	LTR/Copia	.
Chr02	15050441	15050651	+	repeat	LTR/Copia	.
Chr02	15050921	15051215	+	repeat	LTR/Copia	.
Chr02	15051863	15051996	+	repeat	LTR/Copia	.
Chr02	15052045	15052374	+	repeat	Unknown	.
Chr02	15054859	15056180	+	repeat	LTR/Copia	.
Chr02	15058175	15059386	+	repeat	LTR/Copia	.
Chr02	15059472	15062797	-	repeat	LTR/Gypsy	.
Chr02	15063775	15065082	-	repeat	DNA/TcMar	.
Chr02	15074902	15076963	-	repeat	DNA/Sola-1	.
Chr02	15076962	15077129	-	repeat	DNA/Sola-1	.
Chr02	15077130	15077299	-	repeat	LTR/Copia	.
Chr02	15077451	15077536	-	repeat	LTR/Copia	.
Chr02	15077537	15077996	+	repeat	DNA/Sola-1	.
Chr02	15077997	15078208	+	repeat	DNA/TcMar	.
Chr02	15078204	15078701	-	repeat	DNA/TcMar	.
Chr02	15078702	15079051	+	repeat	DNA/Sola-1	.
Chr02	15083200	15083333	-	repeat	Unknown	.
Chr02	15083312	15084462	-	repeat	Unknown	.
Chr02	15083334	15083441	+	repeat	Unknown	.
Chr02	15084452	15086864	+	repeat	LTR/Gypsy	.
Chr02	15086864	15087965	+	repeat	LTR/Gypsy	.
Chr02	15089837	15090405	+	repeat	Unknown	.
Chr02	15090402	15090568	+	repeat	Unknown	.
Chr02	15090636	15090662	-	repeat	LTR/Unknown	.
Chr02	15090663	15090734	+	repeat	LTR/Unknown	.
Chr02	15090735	15090759	+	repeat	LTR/Copia	.
Chr02	15090986	15091134	+	repeat	Unknown	.
Chr02	15091684	15093113	-	repeat	DNA/TcMar	.
Chr02	15093114	15093162	+	repeat	Simple_repeat	.
Chr02	15093164	15093651	+	repeat	Simple_repeat	.
Chr02	15093665	15093701	+	repeat	Simple_repeat	.
Chr02	15093702	15093801	-	repeat	Unknown	.
Chr02	15093812	15094204	-	repeat	LTR/Unknown	.
Chr02	15094209	15094677	-	repeat	LTR/Copia	.
Chr02	15094682	15097911	-	repeat	LTR/Copia	.
Chr02	15097912	15099471	+	repeat	LTR/Copia	.
Chr02	15099455	15099846	-	repeat	LTR/Unknown	.
Chr02	15100701	15100768	+	repeat	Low_complexity	.
Chr02	15100769	15100783	+	repeat	Simple_repeat	.
Chr02	15102185	15102611	+	gene	lncRNA	Bm02r001170
Chr02	15103350	15103853	-	repeat	LTR/Unknown	.
Chr02	15104822	15107306	-	repeat	LTR/Gypsy	.
Chr02	15107309	15112279	+	repeat	DNA/EnSpm-Plavaka	.
Chr02	15112280	15112370	+	repeat	Simple_repeat	.
Chr02	15112371	15116338	+	repeat	DNA/EnSpm-Plavaka	.
Chr02	15116287	15116368	-	repeat	DNA/EnSpm-Plavaka	.
Chr02	15116312	15117227	+	repeat	DNA/EnSpm-Plavaka	.
Chr02	15117177	15117395	-	repeat	DNA/EnSpm-Plavaka	.
Chr02	15117196	15122001	+	repeat	DNA/EnSpm-Plavaka	.
Chr02	15121987	15124647	+	repeat	DNA/EnSpm-Plavaka	.
Chr02	15124666	15126643	-	repeat	LTR/Gypsy	.
Chr02	15126695	15128130	-	repeat	LTR/Gypsy	.
Chr02	15128153	15128701	-	repeat	LTR/Unknown	.
Chr02	15129459	15129526	+	repeat	Simple_repeat	.
Chr02	15129803	15129883	+	repeat	LTR/Gypsy	.
Chr02	15132506	15132579	+	repeat	LTR/Unknown	.
Chr02	15135386	15135897	+	repeat	LTR/Copia	.
Chr02	15135914	15136383	-	repeat	Unknown	.
Chr02	15135979	15136941	.	gene	lncRNA	Bm02r001180
Chr02	15136209	15136741	-	repeat	LTR/Copia	.
Chr02	15136739	15136925	+	repeat	LTR/Copia	.
Chr02	15137303	15137465	+	repeat	LTR/Copia	.
Chr02	15137518	15137839	+	repeat	Unknown	.
Chr02	15138447	15138468	+	repeat	Simple_repeat	.
Chr02	15139450	15139647	+	repeat	LTR/Copia	.
Chr02	15139707	15139737	+	repeat	DNA/TcMar	.
Chr02	15139713	15139777	-	repeat	Unknown	.
Chr02	15139783	15141040	-	repeat	DNA/TcMar	.
Chr02	15141237	15141262	+	repeat	Simple_repeat	.
Chr02	15141433	15142959	+	repeat	LTR/Copia	.
Chr02	15142949	15143503	-	repeat	LTR/Gypsy	.
Chr02	15143518	15143756	-	repeat	LTR/Gypsy	.
Chr02	15144927	15145290	+	repeat	LTR/Gypsy	.
Chr02	15145328	15145696	+	repeat	LTR/Gypsy	.
Chr02	15145704	15146265	+	repeat	LTR/Gypsy	.
Chr02	15146258	15147562	-	repeat	LTR/Copia	.
Chr02	15150046	15150373	-	repeat	Unknown	.
Chr02	15150420	15150621	-	repeat	LTR/Copia	.
Chr02	15150956	15151144	-	repeat	LTR/Copia	.
Chr02	15151148	15151492	-	repeat	LTR/Gypsy	.
Chr02	15151493	15151672	+	repeat	LTR/Copia	.
Chr02	15151499	15151963	+	repeat	Unknown	.
Chr02	15152008	15152381	-	repeat	LTR/Copia	.
Chr02	15152699	15152886	-	repeat	LTR/Unknown	.
Chr02	15154194	15154934	+	repeat	DNA/EnSpm-Plavaka	.
Chr02	15154935	15154992	+	repeat	LTR/Gypsy	.
Chr02	15154993	15155132	+	repeat	Simple_repeat	.
Chr02	15155133	15155459	+	repeat	LTR/Gypsy	.
Chr02	15155460	15155642	+	repeat	DNA/EnSpm-Plavaka	.
Chr02	15155643	15155670	+	repeat	Simple_repeat	.
Chr02	15155671	15156398	+	repeat	DNA/EnSpm-Plavaka	.
Chr02	15156394	15172709	+	repeat	DNA/EnSpm-Plavaka	.
Chr02	15174008	15174730	-	gene	putative_gene	Bm02g002043
Chr02	15176469	15176532	-	repeat	LTR/Unknown	.
Chr02	15179374	15179413	+	repeat	Simple_repeat	.
Chr02	15180186	15180861	+	repeat	LTR/Unknown	.
Chr02	15180862	15182257	+	repeat	LTR/Gypsy	.
Chr02	15182297	15182343	-	repeat	LTR/Gypsy	.
Chr02	15182356	15186792	+	repeat	LTR/Gypsy	.
Chr02	15187587	15188262	+	repeat	LTR/Unknown	.
Chr02	15188565	15188591	+	repeat	Simple_repeat	.
Chr02	15188883	15189095	+	repeat	LTR/Unknown	.
Chr02	15189007	15189108	-	repeat	LTR/Unknown	.
Chr02	15189109	15189419	+	repeat	Unknown	.
Chr02	15192670	15194287	-	gene	protein_coding	Bm02g002046
Chr02	15193685	15194173	+	gene	protein_coding	Bm02g002050
Chr02	15194590	15194602	+	repeat	Simple_repeat	.
Chr02	15194603	15194670	+	repeat	Simple_repeat	.
Chr02	15194745	15194773	+	repeat	Simple_repeat	.
Chr02	15195482	15195736	+	repeat	LTR/Copia	.
Chr02	15195880	15197067	-	repeat	DNA/TcMar	.
Chr02	15197227	15197345	-	repeat	DNA/TcMar	.
Chr02	15197836	15200027	+	repeat	LTR/Copia	.
Chr02	15200067	15200675	+	repeat	LTR/Copia	.
Chr02	15201284	15201662	+	repeat	LTR/Copia	.
Chr02	15202172	15202340	+	repeat	LTR/Copia	.
Chr02	15202511	15202845	+	repeat	LTR/Copia	.
Chr02	15205354	15209408	-	repeat	DNA/EnSpm-Plavaka	.
Chr02	15209409	15209916	+	repeat	DNA/TcMar	.
Chr02	15209919	15209960	-	repeat	DNA/TcMar	.
Chr02	15209958	15210130	+	repeat	DNA/TcMar	.
Chr02	15210131	15213257	-	repeat	DNA/EnSpm-Plavaka	.
Chr02	15213258	15213468	+	repeat	DNA/TcMar	.
Chr02	15213465	15213961	-	repeat	DNA/TcMar	.
Chr02	15213962	15214692	-	repeat	DNA/EnSpm-Plavaka	.
Chr02	15214440	15215334	+	repeat	DNA/EnSpm-Plavaka	.
Chr02	15215279	15223824	-	repeat	DNA/EnSpm-Plavaka	.
Chr02	15223825	15225965	-	repeat	DNA/EnSpm-Plavaka	.
Chr02	15225968	15226012	-	repeat	Unknown	.
Chr02	15225993	15226082	+	repeat	DNA/EnSpm-Plavaka	.
Chr02	15226101	15226375	+	repeat	LTR/Unknown	.
Chr02	15226376	15226533	-	repeat	DNA/EnSpm-Plavaka	.
Chr02	15226720	15226829	+	repeat	DNA/EnSpm-Plavaka	.
Chr02	15226907	15226984	+	repeat	Unknown	.
Chr02	15226984	15227099	+	repeat	DNA/EnSpm-Plavaka	.
Chr02	15227366	15227443	-	repeat	DNA/EnSpm-Plavaka	.
Chr02	15227441	15227486	+	repeat	LTR/Copia	.
Chr02	15227487	15227621	+	repeat	LTR/Gypsy	.
Chr02	15227650	15227750	-	repeat	DNA/EnSpm-Plavaka	.
Chr02	15227750	15227883	-	repeat	LTR/Gypsy	.
Chr02	15227884	15227904	-	repeat	Unknown	.
Chr02	15227908	15228010	-	repeat	DNA/EnSpm-Plavaka	.
Chr02	15228006	15228187	+	repeat	LTR/Unknown	.
Chr02	15228343	15228356	-	repeat	DNA/EnSpm-Plavaka	.
Chr02	15228357	15228699	-	repeat	LTR/Unknown	.
Chr02	15228700	15228786	+	repeat	DNA/EnSpm-Plavaka	.
Chr02	15228744	15228818	+	repeat	Unknown	.
Chr02	15228929	15230293	-	repeat	DNA/EnSpm-Plavaka	.
Chr02	15230294	15238013	-	repeat	DNA/EnSpm-Plavaka	.
Chr02	15238008	15240517	-	repeat	DNA/EnSpm-Plavaka	.
Chr02	15240518	15241082	+	repeat	DNA/EnSpm-Plavaka	.
Chr02	15241079	15249549	+	repeat	DNA/EnSpm-Plavaka	.
Chr02	15249469	15249601	-	repeat	DNA/EnSpm-Plavaka	.
Chr02	15249552	15253317	+	repeat	DNA/EnSpm-Plavaka	.
Chr02	15253318	15253357	+	repeat	Simple_repeat	.
Chr02	15253358	15254165	+	repeat	DNA/EnSpm-Plavaka	.
Chr02	15254138	15254360	+	repeat	DNA/EnSpm-Plavaka	.
Chr02	15254342	15254467	-	repeat	LTR/Unknown	.
Chr02	15254440	15254809	-	repeat	Unknown	.
Chr02	15254651	15254933	+	repeat	LTR/Gypsy	.
Chr02	15254700	15254962	-	repeat	LTR/Unknown	.
Chr02	15254779	15255152	-	repeat	Unknown	.
Chr02	15255153	15259762	+	repeat	DNA/EnSpm-Plavaka	.
Chr02	15259763	15261355	-	repeat	DNA/EnSpm-Plavaka	.
Chr02	15261351	15265279	-	repeat	DNA/EnSpm-Plavaka	.
Chr02	15265280	15265619	-	repeat	LTR/Gypsy	.
Chr02	15265620	15266418	-	repeat	DNA/EnSpm-Plavaka	.
Chr02	15266419	15268225	-	repeat	DNA/EnSpm-Plavaka	.
Chr02	15268237	15269010	-	repeat	DNA/EnSpm-Plavaka	.
Chr02	15269011	15269294	-	repeat	LTR/Unknown	.
Chr02	15269295	15269460	-	repeat	DNA/EnSpm-Plavaka	.
Chr02	15270793	15270968	-	repeat	DNA/Harbinger	.
Chr02	15273623	15273729	+	repeat	LTR/Gypsy	.
Chr02	15273733	15275640	-	repeat	DNA/hAT	.
Chr02	15276121	15276154	+	repeat	Simple_repeat	.
Chr02	15276509	15276550	+	repeat	Simple_repeat	.
Chr02	15277767	15278186	-	gene	protein_coding	Bm02g002060
Chr02	15279285	15279307	+	repeat	Simple_repeat	.
Chr02	15279812	15280499	-	repeat	LTR/Unknown	.
Chr02	15281215	15282977	-	repeat	LTR/Gypsy	.
Chr02	15282979	15284381	-	repeat	DNA/EnSpm-Plavaka	.
Chr02	15284177	15288386	+	repeat	DNA/EnSpm-Plavaka	.
Chr02	15288354	15288871	+	repeat	DNA/EnSpm-Plavaka	.
Chr02	15288660	15289099	-	repeat	DNA/EnSpm-Plavaka	.
Chr02	15288742	15290317	-	repeat	Unknown	.
Chr02	15289999	15292330	-	repeat	DNA/EnSpm-Plavaka	.
Chr02	15292331	15296485	-	repeat	LTR/Gypsy	.
Chr02	15296544	15297155	-	repeat	LTR/Unknown	.
Chr02	15297737	15297773	+	repeat	Simple_repeat	.
Chr02	15303282	15303325	+	repeat	Low_complexity	.
Chr02	15303421	15303936	+	repeat	LTR/Copia	.
Chr02	15303992	15304140	+	repeat	LTR/Copia	.
Chr02	15304778	15305088	+	repeat	Unknown	.
Chr02	15305603	15306018	+	repeat	LTR/Copia	.
Chr02	15307563	15308855	+	repeat	LTR/Copia	.
Chr02	15308863	15309393	-	repeat	LTR/Gypsy	.
Chr02	15309464	15311205	-	repeat	DNA/EnSpm-Plavaka	.
Chr02	15311206	15311299	+	repeat	Simple_repeat	.
Chr02	15311300	15317898	-	repeat	DNA/EnSpm-Plavaka	.
Chr02	15317850	15318068	+	repeat	DNA/EnSpm-Plavaka	.
Chr02	15317875	15326682	-	repeat	DNA/EnSpm-Plavaka	.
Chr02	15326683	15326972	-	repeat	LTR/Gypsy	.
Chr02	15327038	15327395	-	repeat	LTR/Gypsy	.
Chr02	15327427	15327467	+	repeat	Simple_repeat	.
Chr02	15330948	15331048	+	repeat	DNA/hAT	.
Chr02	15331079	15331428	-	repeat	LTR/Unknown	.
Chr02	15331753	15332694	+	gene	protein_coding	Bm02g002100
Chr02	15333095	15333131	+	repeat	Simple_repeat	.
Chr02	15333184	15333803	+	repeat	Simple_repeat	.
Chr02	15334664	15334690	+	repeat	Simple_repeat	.
Chr02	15334765	15334832	+	repeat	Low_complexity	.
Chr02	15334833	15334847	+	repeat	Simple_repeat	.
Chr02	15335331	15335750	-	gene	protein_coding	Bm02g002110
Chr02	15336735	15337153	-	gene	protein_coding	Bm02g002113
Chr02	15336850	15336872	+	repeat	Simple_repeat	.
Chr02	15337284	15337478	+	repeat	LTR/Unknown	.
Chr02	15337521	15337571	+	repeat	Low_complexity	.
Chr02	15340213	15340336	+	repeat	DNA/EnSpm-Plavaka	.
Chr02	15340337	15340877	-	repeat	DNA/EnSpm-Plavaka	.
Chr02	15340878	15342370	+	repeat	DNA/TcMar	.
Chr02	15342371	15342753	-	repeat	DNA/EnSpm-Plavaka	.
Chr02	15342731	15343547	-	repeat	DNA/EnSpm-Plavaka	.
Chr02	15343548	15345084	+	repeat	DNA/TcMar	.
Chr02	15345085	15352585	-	repeat	DNA/EnSpm-Plavaka	.
Chr02	15352628	15352759	-	repeat	Unknown	.
Chr02	15352699	15360065	-	repeat	DNA/EnSpm-Plavaka	.
Chr02	15360124	15360633	-	repeat	DNA/EnSpm-Plavaka	.
Chr02	15360634	15360665	+	repeat	Simple_repeat	.
Chr02	15360666	15360985	-	repeat	DNA/EnSpm-Plavaka	.
Chr02	15360986	15361158	+	repeat	Simple_repeat	.
Chr02	15361159	15362074	-	repeat	DNA/EnSpm-Plavaka	.
Chr02	15362079	15362652	+	repeat	DNA/EnSpm-Plavaka	.
Chr02	15362627	15363639	+	repeat	DNA/EnSpm-Plavaka	.
Chr02	15363642	15365580	+	repeat	DNA/EnSpm-Plavaka	.
Chr02	15365582	15370260	+	repeat	DNA/EnSpm-Plavaka	.
Chr02	15370041	15370340	-	repeat	DNA/EnSpm-Plavaka	.
Chr02	15370296	15370420	+	repeat	Unknown	.
Chr02	15370421	15370599	-	repeat	LTR/Unknown	.
Chr02	15370545	15378445	+	repeat	DNA/EnSpm-Plavaka	.
Chr02	15378690	15379052	-	repeat	DNA/hAT	.
Chr02	15384492	15384558	-	repeat	Unknown	.
Chr02	15384778	15384946	+	repeat	Unknown	.
Chr02	15397600	15397794	+	repeat	Unknown	.
Chr02	15399391	15399866	+	repeat	Unknown	.
Chr02	15399785	15399904	-	repeat	Unknown	.
Chr02	15401031	15401214	+	repeat	Unknown	.
Chr02	15401226	15401495	+	repeat	Unknown	.
Chr02	15401523	15401762	+	repeat	Unknown	.
Chr02	15401772	15402614	-	repeat	LTR/Copia	.
Chr02	15402656	15404170	-	repeat	LTR/Copia	.
Chr02	15404194	15404350	+	repeat	Unknown	.
Chr02	15404367	15404584	+	repeat	Unknown	.
Chr02	15404565	15404821	+	repeat	Unknown	.
Chr02	15405410	15405541	-	repeat	Unknown	.
Chr02	15408405	15408651	-	repeat	Unknown	.
Chr02	15408769	15408943	-	repeat	Unknown	.
Chr02	15408928	15409654	-	repeat	Unknown	.
Chr02	15409960	15411252	-	repeat	DNA/EnSpm-Plavaka	.
Chr02	15411333	15411701	+	repeat	LTR/Unknown	.
Chr02	15412736	15413212	-	repeat	DNA/TcMar	.
Chr02	15413225	15414939	-	repeat	DNA/EnSpm-Plavaka	.
Chr02	15414999	15416337	-	repeat	DNA/EnSpm-Plavaka	.
Chr02	15416348	15416522	-	repeat	Unknown	.
Chr02	15416522	15416647	-	repeat	DNA/EnSpm-Plavaka	.
Chr02	15418596	15419065	+	repeat	Unknown	.
Chr02	15419359	15419942	+	repeat	Unknown	.
Chr02	15421039	15421239	-	repeat	Unknown	.
Chr02	15421679	15426782	+	repeat	DNA/EnSpm-Plavaka	.
Chr02	15426722	15426854	+	repeat	Unknown	.
Chr02	15426856	15426895	+	repeat	Simple_repeat	.
Chr02	15426897	15427499	+	repeat	DNA/EnSpm-Plavaka	.
Chr02	15427500	15428347	-	repeat	DNA/EnSpm-Plavaka	.
Chr02	15428350	15428394	-	repeat	Unknown	.
Chr02	15428366	15428445	-	repeat	Unknown	.
Chr02	15428385	15428454	+	repeat	DNA/EnSpm-Plavaka	.
Chr02	15428400	15428485	-	repeat	DNA/EnSpm-Plavaka	.
Chr02	15428563	15428757	+	repeat	LTR/Unknown	.
Chr02	15428685	15428771	-	repeat	DNA/EnSpm-Plavaka	.
Chr02	15428704	15428899	+	repeat	DNA/EnSpm-Plavaka	.
Chr02	15429103	15429190	-	repeat	DNA/EnSpm-Plavaka	.
Chr02	15429113	15429205	+	repeat	DNA/EnSpm-Plavaka	.
Chr02	15429348	15429458	+	repeat	DNA/EnSpm-Plavaka	.
Chr02	15429454	15429540	+	repeat	DNA/EnSpm-Plavaka	.
Chr02	15429870	15429955	+	repeat	DNA/EnSpm-Plavaka	.
Chr02	15429892	15430222	-	repeat	LTR/Unknown	.
Chr02	15430188	15430308	-	repeat	DNA/EnSpm-Plavaka	.
Chr02	15430223	15430267	+	repeat	DNA/EnSpm-Plavaka	.
Chr02	15430271	15430341	+	repeat	Unknown	.
Chr02	15430343	15430455	-	repeat	DNA/EnSpm-Plavaka	.
Chr02	15430448	15431817	-	repeat	DNA/EnSpm-Plavaka	.
Chr02	15431820	15434692	-	repeat	DNA/EnSpm-Plavaka	.
Chr02	15434693	15436189	+	repeat	DNA/TcMar	.
Chr02	15436190	15438881	-	repeat	DNA/EnSpm-Plavaka	.
Chr02	15438882	15438933	+	repeat	Simple_repeat	.
Chr02	15438934	15444052	-	repeat	DNA/EnSpm-Plavaka	.
Chr02	15444053	15444614	+	repeat	DNA/EnSpm-Plavaka	.
Chr02	15444612	15453038	+	repeat	DNA/EnSpm-Plavaka	.
Chr02	15452947	15453108	-	repeat	DNA/EnSpm-Plavaka	.
Chr02	15453041	15456809	+	repeat	DNA/EnSpm-Plavaka	.
Chr02	15456810	15456923	+	repeat	Simple_repeat	.
Chr02	15456924	15462518	+	repeat	DNA/EnSpm-Plavaka	.
Chr02	15462519	15464113	-	repeat	DNA/EnSpm-Plavaka	.
Chr02	15464109	15468033	-	repeat	DNA/EnSpm-Plavaka	.
Chr02	15468034	15468330	-	repeat	LTR/Gypsy	.
Chr02	15468331	15469157	-	repeat	DNA/EnSpm-Plavaka	.
Chr02	15469158	15470961	-	repeat	DNA/EnSpm-Plavaka	.
Chr02	15470967	15472197	-	repeat	DNA/EnSpm-Plavaka	.
Chr02	15473806	15474558	+	gene	putative_gene	Bm02g002116
Chr02	15476359	15476460	+	repeat	LTR/Gypsy	.
Chr02	15476362	15476465	+	repeat	DNA/hAT	.
Chr02	15476466	15478377	-	repeat	DNA/hAT	.
Chr02	15478854	15478898	+	repeat	Simple_repeat	.
Chr02	15479246	15479287	+	repeat	Simple_repeat	.
Chr02	15480504	15480923	-	gene	protein_coding	Bm02g002120
Chr02	15482023	15482045	+	repeat	Simple_repeat	.
Chr02	15482550	15483237	-	repeat	LTR/Unknown	.
Chr02	15483953	15485715	-	repeat	LTR/Gypsy	.
Chr02	15485717	15487118	-	repeat	DNA/EnSpm-Plavaka	.
Chr02	15486914	15487682	+	repeat	DNA/EnSpm-Plavaka	.
Chr02	15487672	15488214	+	repeat	LTR/Copia	.
Chr02	15488197	15493318	+	repeat	LTR/Copia	.
Chr02	15493301	15496763	+	repeat	DNA/EnSpm-Plavaka	.
Chr02	15496731	15497248	+	repeat	DNA/EnSpm-Plavaka	.
Chr02	15497037	15497477	-	repeat	DNA/EnSpm-Plavaka	.
Chr02	15497120	15498620	-	repeat	Unknown	.
Chr02	15498298	15500633	-	repeat	DNA/EnSpm-Plavaka	.
Chr02	15500634	15504783	-	repeat	LTR/Gypsy	.
Chr02	15504842	15505319	-	repeat	LTR/Unknown	.
Chr02	15506037	15506075	+	repeat	Simple_repeat	.
Chr02	15511726	15512241	+	repeat	LTR/Copia	.
Chr02	15512297	15512445	+	repeat	LTR/Copia	.
Chr02	15513085	15513392	+	repeat	Unknown	.
Chr02	15513827	15514323	+	repeat	LTR/Copia	.
Chr02	15515172	15515807	+	repeat	LTR/Copia	.
Chr02	15515869	15517160	+	repeat	LTR/Copia	.
Chr02	15517168	15517698	-	repeat	LTR/Gypsy	.
Chr02	15517769	15519510	-	repeat	DNA/EnSpm-Plavaka	.
Chr02	15519511	15519571	+	repeat	Simple_repeat	.
Chr02	15519572	15534964	-	repeat	DNA/EnSpm-Plavaka	.
Chr02	15534965	15535254	-	repeat	LTR/Gypsy	.
Chr02	15535320	15535677	-	repeat	LTR/Gypsy	.
Chr02	15535709	15535761	+	repeat	Simple_repeat	.
Chr02	15539243	15539343	+	repeat	DNA/hAT	.
Chr02	15539374	15539723	-	repeat	LTR/Unknown	.
Chr02	15540048	15540989	+	gene	protein_coding	Bm02g002070
Chr02	15541390	15541426	+	repeat	Simple_repeat	.
Chr02	15541468	15541478	+	repeat	Simple_repeat	.
Chr02	15541479	15541516	+	repeat	Simple_repeat	.
Chr02	15541517	15542020	+	repeat	Simple_repeat	.
Chr02	15542025	15542107	+	repeat	Simple_repeat	.
Chr02	15542968	15542994	+	repeat	Simple_repeat	.
Chr02	15543069	15543136	+	repeat	Low_complexity	.
Chr02	15543137	15543151	+	repeat	Simple_repeat	.
Chr02	15543635	15544054	-	gene	protein_coding	Bm02g002080
Chr02	15545023	15545457	-	gene	protein_coding	Bm02g002085
Chr02	15545154	15545176	+	repeat	Simple_repeat	.
Chr02	15545588	15545782	+	repeat	LTR/Unknown	.
Chr02	15545825	15545875	+	repeat	Low_complexity	.
Chr02	15548516	15548639	+	repeat	DNA/EnSpm-Plavaka	.
Chr02	15548640	15549180	-	repeat	DNA/EnSpm-Plavaka	.
Chr02	15549181	15550674	+	repeat	DNA/TcMar	.
Chr02	15550675	15551057	-	repeat	DNA/EnSpm-Plavaka	.
Chr02	15551035	15551851	-	repeat	DNA/EnSpm-Plavaka	.
Chr02	15551852	15553388	+	repeat	DNA/TcMar	.
Chr02	15553389	15560888	-	repeat	DNA/EnSpm-Plavaka	.
Chr02	15560931	15561062	-	repeat	Unknown	.
Chr02	15561002	15568936	-	repeat	DNA/EnSpm-Plavaka	.
Chr02	15568937	15568974	+	repeat	Simple_repeat	.
Chr02	15568975	15569294	-	repeat	DNA/EnSpm-Plavaka	.
Chr02	15569295	15569437	+	repeat	Simple_repeat	.
Chr02	15569438	15570353	-	repeat	DNA/EnSpm-Plavaka	.
Chr02	15570358	15571926	+	repeat	DNA/EnSpm-Plavaka	.
Chr02	15571929	15573880	+	repeat	DNA/EnSpm-Plavaka	.
Chr02	15573882	15578540	+	repeat	DNA/EnSpm-Plavaka	.
Chr02	15578319	15578620	-	repeat	DNA/EnSpm-Plavaka	.
Chr02	15578576	15578700	+	repeat	Unknown	.
Chr02	15578701	15578882	-	repeat	LTR/Unknown	.
Chr02	15578825	15586725	+	repeat	DNA/EnSpm-Plavaka	.
Chr02	15586970	15587332	-	repeat	DNA/hAT	.
Chr02	15587467	15587612	-	repeat	DNA/hAT	.
Chr02	15592756	15592834	-	repeat	Unknown	.
Chr02	15593054	15593222	+	repeat	Unknown	.
Chr02	15609194	15609377	+	repeat	Unknown	.
Chr02	15609389	15609658	+	repeat	Unknown	.
Chr02	15609686	15609925	+	repeat	Unknown	.
Chr02	15609935	15610793	-	repeat	LTR/Copia	.
Chr02	15610818	15612332	-	repeat	LTR/Copia	.
Chr02	15612529	15612744	+	repeat	Unknown	.
Chr02	15612727	15612983	+	repeat	Unknown	.
Chr02	15613561	15613703	-	repeat	Unknown	.
Chr02	15616611	15616810	-	repeat	Unknown	.
Chr02	15616926	15617079	-	repeat	Unknown	.
Chr02	15617088	15617814	-	repeat	Unknown	.
Chr02	15617880	15619414	-	repeat	DNA/EnSpm-Plavaka	.
Chr02	15619495	15619864	+	repeat	LTR/Unknown	.
Chr02	15620899	15621375	-	repeat	DNA/TcMar	.
Chr02	15621388	15623102	-	repeat	DNA/EnSpm-Plavaka	.
Chr02	15623162	15624500	-	repeat	DNA/EnSpm-Plavaka	.
Chr02	15624511	15624685	-	repeat	Unknown	.
Chr02	15624685	15624810	-	repeat	DNA/EnSpm-Plavaka	.
Chr02	15626759	15627228	+	repeat	Unknown	.
Chr02	15627522	15628105	+	repeat	Unknown	.
Chr02	15629202	15629402	-	repeat	Unknown	.
Chr02	15629620	15634005	+	repeat	DNA/EnSpm-Plavaka	.
Chr02	15633945	15634077	+	repeat	Unknown	.
Chr02	15634120	15634723	+	repeat	DNA/EnSpm-Plavaka	.
Chr02	15634725	15635571	-	repeat	DNA/EnSpm-Plavaka	.
Chr02	15635574	15635618	-	repeat	Unknown	.
Chr02	15635590	15635668	-	repeat	Unknown	.
Chr02	15635624	15635709	-	repeat	DNA/EnSpm-Plavaka	.
Chr02	15635785	15635982	+	repeat	LTR/Unknown	.
Chr02	15635910	15636006	-	repeat	DNA/EnSpm-Plavaka	.
Chr02	15636328	15636415	-	repeat	DNA/EnSpm-Plavaka	.
Chr02	15636338	15636430	+	repeat	DNA/EnSpm-Plavaka	.
Chr02	15636574	15636657	+	repeat	DNA/EnSpm-Plavaka	.
Chr02	15636653	15636734	+	repeat	DNA/EnSpm-Plavaka	.
Chr02	15637071	15637153	+	repeat	DNA/EnSpm-Plavaka	.
Chr02	15637092	15637423	-	repeat	LTR/Unknown	.
Chr02	15637424	15637509	-	repeat	DNA/EnSpm-Plavaka	.
Chr02	15637473	15637542	+	repeat	Unknown	.
Chr02	15637544	15637656	-	repeat	DNA/EnSpm-Plavaka	.
Chr02	15637665	15639017	-	repeat	DNA/EnSpm-Plavaka	.
Chr02	15639021	15641896	-	repeat	DNA/EnSpm-Plavaka	.
Chr02	15641897	15643403	+	repeat	DNA/TcMar	.
Chr02	15643404	15644943	-	repeat	DNA/EnSpm-Plavaka	.
Chr02	15644930	15645128	-	repeat	DNA/EnSpm-Plavaka	.
Chr02	15645129	15645693	+	repeat	DNA/EnSpm-Plavaka	.
Chr02	15645690	15653712	+	repeat	DNA/EnSpm-Plavaka	.
Chr02	15653713	15653787	-	repeat	DNA/EnSpm-Plavaka	.
Chr02	15653788	15654018	+	repeat	DNA/EnSpm-Plavaka	.
Chr02	15654019	15654037	-	repeat	Unknown	.
Chr02	15654163	15654180	-	repeat	Unknown	.
Chr02	15654181	15657953	+	repeat	DNA/EnSpm-Plavaka	.
Chr02	15657962	15663501	+	repeat	DNA/EnSpm-Plavaka	.
Chr02	15663502	15665097	-	repeat	DNA/EnSpm-Plavaka	.
Chr02	15665093	15670111	-	repeat	DNA/EnSpm-Plavaka	.
Chr02	15670112	15671916	-	repeat	DNA/EnSpm-Plavaka	.
Chr02	15671922	15673152	-	repeat	DNA/EnSpm-Plavaka	.
Chr02	15677313	15677415	+	repeat	LTR/Gypsy	.
Chr02	15677377	15677420	+	repeat	DNA/hAT	.
Chr02	15677421	15679328	-	repeat	DNA/hAT	.
Chr02	15679809	15679842	+	repeat	Simple_repeat	.
Chr02	15680197	15680238	+	repeat	Simple_repeat	.
Chr02	15681453	15681872	-	gene	protein_coding	Bm02g002090
Chr02	15682971	15682993	+	repeat	Simple_repeat	.
Chr02	15683498	15684184	-	repeat	LTR/Unknown	.
Chr02	15684898	15686660	-	repeat	LTR/Gypsy	.
Chr02	15686662	15688064	-	repeat	DNA/EnSpm-Plavaka	.
Chr02	15687860	15692068	+	repeat	DNA/EnSpm-Plavaka	.
Chr02	15692037	15692552	+	repeat	DNA/EnSpm-Plavaka	.
Chr02	15692341	15692782	-	repeat	DNA/EnSpm-Plavaka	.
Chr02	15692423	15693924	-	repeat	Unknown	.
Chr02	15693602	15695936	-	repeat	DNA/EnSpm-Plavaka	.
Chr02	15695937	15700086	-	repeat	LTR/Gypsy	.
Chr02	15700145	15700756	-	repeat	LTR/Unknown	.
Chr02	15701340	15701374	+	repeat	Simple_repeat	.
Chr02	15706883	15706926	+	repeat	Low_complexity	.
Chr02	15707022	15707537	+	repeat	LTR/Copia	.
Chr02	15707593	15707741	+	repeat	LTR/Copia	.
Chr02	15708383	15708688	+	repeat	Unknown	.
Chr02	15709163	15709610	+	repeat	LTR/Copia	.
Chr02	15710554	15710717	+	repeat	LTR/Copia	.
Chr02	15711164	15712455	+	repeat	LTR/Copia	.
Chr02	15712463	15712993	-	repeat	LTR/Gypsy	.
Chr02	15713064	15714804	-	repeat	DNA/EnSpm-Plavaka	.
Chr02	15714805	15714883	+	repeat	Simple_repeat	.
Chr02	15714884	15730272	-	repeat	DNA/EnSpm-Plavaka	.
Chr02	15730273	15730562	-	repeat	LTR/Gypsy	.
Chr02	15730561	15730985	-	repeat	LTR/Gypsy	.
Chr02	15731017	15731049	+	repeat	Simple_repeat	.
Chr02	15734531	15734631	+	repeat	DNA/hAT	.
Chr02	15734662	15735011	-	repeat	LTR/Unknown	.
Chr02	15735336	15736277	+	gene	protein_coding	Bm02g002130
Chr02	15736678	15736714	+	repeat	Simple_repeat	.
Chr02	15736756	15737384	+	repeat	Simple_repeat	.
Chr02	15738246	15738272	+	repeat	Simple_repeat	.
Chr02	15738347	15738414	+	repeat	Low_complexity	.
Chr02	15738415	15738429	+	repeat	Simple_repeat	.
Chr02	15738913	15739332	-	gene	protein_coding	Bm02g002140
Chr02	15740301	15740735	-	gene	protein_coding	Bm02g002145
Chr02	15740432	15740454	+	repeat	Simple_repeat	.
Chr02	15740866	15741060	+	repeat	LTR/Unknown	.
Chr02	15741103	15741153	+	repeat	Low_complexity	.
Chr02	15743781	15743903	+	repeat	DNA/EnSpm-Plavaka	.
Chr02	15743904	15744850	-	repeat	DNA/EnSpm-Plavaka	.
Chr02	15744828	15749523	-	repeat	DNA/EnSpm-Plavaka	.
Chr02	15749524	15749561	+	repeat	Simple_repeat	.
Chr02	15749562	15753144	-	repeat	DNA/EnSpm-Plavaka	.
Chr02	15753187	15753318	-	repeat	Unknown	.
Chr02	15753258	15760627	-	repeat	DNA/EnSpm-Plavaka	.
Chr02	15760685	15761217	-	repeat	DNA/EnSpm-Plavaka	.
Chr02	15761218	15761297	+	repeat	Simple_repeat	.
Chr02	15761298	15761505	-	repeat	DNA/EnSpm-Plavaka	.
Chr02	15761506	15761795	-	repeat	LTR/Gypsy	.
Chr02	15761796	15762713	-	repeat	DNA/EnSpm-Plavaka	.
Chr02	15762719	15763287	+	repeat	DNA/EnSpm-Plavaka	.
Chr02	15763285	15764280	+	repeat	DNA/EnSpm-Plavaka	.
Chr02	15764275	15766219	+	repeat	DNA/EnSpm-Plavaka	.
Chr02	15766224	15770336	+	repeat	DNA/EnSpm-Plavaka	.
Chr02	15770359	15770527	+	repeat	LTR/Unknown	.
Chr02	15770470	15777415	+	repeat	DNA/EnSpm-Plavaka	.
Chr02	15777415	15778380	+	repeat	DNA/EnSpm-Plavaka	.
Chr02	15778600	15778957	-	repeat	DNA/hAT	.
Chr02	15781011	15781285	.	gene	lncRNA	Bm02r001190
Chr02	15784686	15784854	+	repeat	Unknown	.
Chr02	15785193	15785260	+	repeat	Simple_repeat	.
Chr02	15790800	15790854	+	repeat	Simple_repeat	.
Chr02	15799321	15799743	+	repeat	Unknown	.
Chr02	15800909	15801091	+	repeat	Unknown	.
Chr02	15801178	15801388	+	repeat	Unknown	.
Chr02	15801400	15801639	+	repeat	Unknown	.
Chr02	15801729	15802518	-	repeat	LTR/Copia	.
Chr02	15802537	15804053	-	repeat	LTR/Copia	.
Chr02	15804248	15804464	+	repeat	Unknown	.
Chr02	15804447	15804699	+	repeat	Unknown	.
Chr02	15805149	15805489	-	repeat	Unknown	.
Chr02	15808162	15808673	-	repeat	Unknown	.
Chr02	15808681	15809410	-	repeat	Unknown	.
Chr02	15811092	15811249	+	repeat	LTR/Unknown	.
Chr02	15811505	15812013	+	repeat	Unknown	.
Chr02	15815862	15815894	+	repeat	Simple_repeat	.
Chr02	15817880	15818307	-	repeat	DNA/EnSpm-Plavaka	.
Chr02	15818732	15818856	+	repeat	DNA/EnSpm-Plavaka	.
Chr02	15818856	15819041	+	repeat	Unknown	.
Chr02	15819042	15819998	+	repeat	DNA/EnSpm-Plavaka	.
Chr02	15819999	15820050	+	repeat	Simple_repeat	.
Chr02	15820051	15827825	+	repeat	DNA/EnSpm-Plavaka	.
Chr02	15827775	15827891	-	repeat	DNA/EnSpm-Plavaka	.
Chr02	15828115	15828179	+	repeat	DNA/EnSpm-Plavaka	.
Chr02	15828137	15828417	+	repeat	Unknown	.
Chr02	15828419	15828458	+	repeat	Simple_repeat	.
Chr02	15828460	15832402	+	repeat	DNA/EnSpm-Plavaka	.
Chr02	15832486	15832964	+	repeat	DNA/EnSpm-Plavaka	.
Chr02	15832977	15834309	+	repeat	DNA/EnSpm-Plavaka	.
Chr02	15834295	15834566	+	repeat	DNA/EnSpm-Plavaka	.
Chr02	15834775	15835431	+	repeat	DNA/EnSpm-Plavaka	.
Chr02	15836508	15836633	+	repeat	Unknown	.
Chr02	15837399	15837536	-	repeat	Unknown	.
Chr02	15840383	15841821	-	repeat	DNA/EnSpm-Plavaka	.
Chr02	15841955	15843524	-	repeat	DNA/EnSpm-Plavaka	.
Chr02	15843051	15843766	-	repeat	DNA/Unknown	.
Chr02	15843103	15843856	-	repeat	Unknown	.
Chr02	15844389	15845174	+	repeat	Unknown	.
Chr02	15847921	15848491	+	repeat	Unknown	.
Chr02	15859446	15859587	+	repeat	Unknown	.
Chr02	15859745	15859915	+	repeat	Unknown	.
Chr02	15859924	15860500	+	repeat	Unknown	.
Chr02	15860504	15860856	+	repeat	Unknown	.
Chr02	15860854	15861020	-	repeat	LTR/Copia	.
Chr02	15861066	15861188	+	repeat	Unknown	.
Chr02	15861182	15861348	-	repeat	LTR/Copia	.
Chr02	15861349	15861514	+	repeat	LTR/Gypsy	.
Chr02	15861531	15863056	-	repeat	LTR/Gypsy	.
Chr02	15861727	15864959	+	gene	lncRNA	Bm02r001200
Chr02	15863056	15863348	-	repeat	LTR/Copia	.
Chr02	15863332	15864040	-	repeat	LTR/Copia	.
Chr02	15863754	15864360	-	repeat	Unknown	.
Chr02	15864185	15864496	-	repeat	LTR/Unknown	.
Chr02	15864275	15864503	+	repeat	LTR/Gypsy	.
Chr02	15865271	15865300	+	repeat	Simple_repeat	.
Chr02	15865662	15865693	+	repeat	Simple_repeat	.
Chr02	15866372	15867479	+	repeat	DNA/TcMar	.
Chr02	15868912	15869168	+	repeat	DNA/TcMar	.
Chr02	15869169	15869540	+	repeat	LTR/Copia	.
Chr02	15869673	15872015	+	repeat	LTR/Copia	.
Chr02	15872272	15872679	+	repeat	LTR/Copia	.
Chr02	15872985	15873657	+	repeat	LTR/Copia	.
Chr02	15873723	15873814	+	repeat	DNA/TcMar	.
Chr02	15874452	15874599	+	repeat	LTR/Unknown	.
Chr02	15874600	15875202	+	repeat	LTR/Unknown	.
Chr02	15879414	15879730	+	repeat	Unknown	.
Chr02	15879839	15879955	+	repeat	Unknown	.
Chr02	15883812	15884423	-	repeat	LTR/Gypsy	.
Chr02	15884424	15884526	+	repeat	DNA/TcMar	.
Chr02	15884526	15885395	+	repeat	DNA/TcMar	.
Chr02	15885339	15885407	-	repeat	Unknown	.
Chr02	15885397	15885599	-	repeat	Unknown	.
Chr02	15885432	15885675	-	repeat	LTR/Gypsy	.
Chr02	15888891	15889241	-	repeat	Unknown	.
Chr02	15889598	15889749	+	repeat	Unknown	.
Chr02	15889898	15890151	+	repeat	Unknown	.
Chr02	15890058	15890405	-	repeat	Unknown	.
Chr02	15890344	15890531	+	repeat	Unknown	.
Chr02	15890540	15890653	-	repeat	LTR/Unknown	.
Chr02	15890778	15890964	-	repeat	Unknown	.
Chr02	15893103	15893225	-	repeat	Unknown	.
Chr02	15893237	15893740	-	repeat	Unknown	.
Chr02	15893748	15893930	-	repeat	Unknown	.
Chr02	15894881	15894900	+	repeat	Simple_repeat	.
Chr02	15900358	15900385	+	repeat	Simple_repeat	.
Chr02	15901397	15901692	-	repeat	Unknown	.
Chr02	15909997	15910656	-	repeat	LTR/Gypsy	.
Chr02	15910733	15910881	+	repeat	LTR/Copia	.
Chr02	15911094	15911464	-	repeat	LTR/Copia	.
Chr02	15911465	15911701	-	repeat	LTR/Unknown	.
Chr02	15911723	15911984	-	repeat	LTR/Copia	.
Chr02	15911967	15912170	-	repeat	LTR/Gypsy	.
Chr02	15912104	15912212	+	repeat	Unknown	.
Chr02	15912219	15912481	-	repeat	LTR/Copia	.
Chr02	15912377	15913285	-	gene	TE_gene	Bm02g002150
Chr02	15912481	15913202	-	repeat	LTR/Copia	.
Chr02	15913208	15913265	-	repeat	LTR/Copia	.
Chr02	15913272	15913305	-	repeat	LTR/Copia	.
Chr02	15913289	15913435	+	repeat	LTR/Copia	.
Chr02	15913648	15914018	-	repeat	LTR/Copia	.
Chr02	15914005	15914673	-	gene	lncRNA	Bm02r001210
Chr02	15914019	15914255	-	repeat	LTR/Unknown	.
Chr02	15914277	15914538	-	repeat	LTR/Copia	.
Chr02	15914521	15914738	-	repeat	LTR/Gypsy	.
Chr02	15915591	15915621	+	repeat	Simple_repeat	.
Chr02	15915804	15916430	-	repeat	Unknown	.
Chr02	15916433	15916516	+	repeat	Simple_repeat	.
Chr02	15921187	15922528	+	repeat	DNA/TcMar	.
Chr02	15923854	15923891	+	repeat	Simple_repeat	.
Chr02	15931576	15931966	-	repeat	Unknown	.
Chr02	15931954	15932930	+	repeat	Unknown	.
Chr02	15932931	15933655	+	repeat	LTR/Unknown	.
Chr02	15933657	15938602	+	repeat	LTR/Copia	.
Chr02	15938604	15939365	+	repeat	LTR/Unknown	.
Chr02	15939366	15939646	+	repeat	Unknown	.
Chr02	15939759	15939947	-	repeat	Unknown	.
Chr02	15954622	15954643	+	repeat	Simple_repeat	.
Chr02	15958169	15958214	+	repeat	Simple_repeat	.
Chr02	15962705	15962827	-	repeat	LTR/Copia	.
Chr02	15969213	15969386	+	repeat	Unknown	.
Chr02	15970461	15970625	+	repeat	Unknown	.
Chr02	15970617	15970651	-	repeat	LTR/Copia	.
Chr02	15970652	15970696	+	repeat	Simple_repeat	.
Chr02	15970697	15970744	-	repeat	LTR/Copia	.
Chr02	15981683	15981982	-	repeat	Unknown	.
Chr02	15982199	15982293	-	repeat	Unknown	.
Chr02	15982294	15982463	+	repeat	LTR/Unknown	.
Chr02	15982395	15983091	+	repeat	Unknown	.
Chr02	15982943	15983116	-	repeat	Unknown	.
Chr02	15983098	15983481	+	repeat	LTR/Unknown	.
Chr02	15983334	15983368	+	repeat	Unknown	.
Chr02	15983369	15983568	-	repeat	Unknown	.
Chr02	15983458	15983498	-	repeat	LTR/Unknown	.
Chr02	15983499	15983773	+	repeat	LTR/Gypsy	.
Chr02	15983569	15983625	+	repeat	Unknown	.
Chr02	15987025	15987149	-	repeat	LTR/Unknown	.
Chr02	15987150	15987428	+	repeat	LTR/Unknown	.
Chr02	15987427	15987499	+	repeat	LTR/Unknown	.
Chr02	15987533	15992635	+	repeat	LTR/Copia	.
Chr02	15992636	15992762	-	repeat	LTR/Unknown	.
Chr02	15992763	15993038	+	repeat	LTR/Unknown	.
Chr02	15993037	15993109	+	repeat	LTR/Unknown	.
Chr02	15993113	15993661	+	repeat	LTR/Gypsy	.
Chr02	15993669	15993848	+	repeat	LTR/Gypsy	.
Chr02	15998627	15998686	+	repeat	Simple_repeat	.
Chr02	16000086	16000251	+	repeat	Unknown	.
Chr02	16001729	16001919	+	repeat	Unknown	.
Chr02	16009293	16009499	+	repeat	Unknown	.
Chr02	16009526	16009575	-	repeat	LTR/Gypsy	.
Chr02	16009576	16010474	-	repeat	DNA/PIF-ISL2EU	.
Chr02	16010478	16015252	+	repeat	DNA/EnSpm-Plavaka	.
Chr02	16015253	16015290	+	repeat	Simple_repeat	.
Chr02	16015291	16018658	+	repeat	DNA/EnSpm-Plavaka	.
Chr02	16018593	16018925	-	repeat	DNA/EnSpm-Plavaka	.
Chr02	16018674	16027405	+	repeat	DNA/EnSpm-Plavaka	.
Chr02	16027407	16028430	+	repeat	DNA/PIF-ISL2EU	.
Chr02	16029021	16029407	+	repeat	Unknown	.
Chr02	16029147	16029605	-	repeat	LTR/Unknown	.
Chr02	16031990	16032011	+	repeat	Simple_repeat	.
Chr02	16034363	16035106	+	gene	protein_coding	Bm02g002160
Chr02	16034370	16034403	+	repeat	Simple_repeat	.
Chr02	16034433	16034457	+	repeat	Simple_repeat	.
Chr02	16034537	16034563	+	repeat	Simple_repeat	.
Chr02	16035422	16035464	+	repeat	Simple_repeat	.
Chr02	16036738	16042332	+	gene	protein_coding	Bm02g002165
Chr02	16042439	16043089	-	gene	protein_coding	Bm02g002170
Chr02	16043552	16043577	+	repeat	Simple_repeat	.
Chr02	16044128	16046510	+	gene	protein_coding	Bm02g002180
Chr02	16046343	16047551	-	gene	protein_coding	Bm02g002190
Chr02	16046442	16046500	+	repeat	Simple_repeat	.
Chr02	16049134	16049176	+	repeat	Low_complexity	.
Chr02	16051141	16059029	-	repeat	DNA/EnSpm-Plavaka	.
Chr02	16058983	16059065	+	repeat	DNA/EnSpm-Plavaka	.
Chr02	16058998	16067974	-	repeat	DNA/EnSpm-Plavaka	.
Chr02	16070058	16078543	+	repeat	DNA/EnSpm-Plavaka	.
Chr02	16078402	16078460	-	repeat	LTR/Unknown	.
Chr02	16078461	16078715	+	repeat	LTR/Unknown	.
Chr02	16078716	16078745	-	repeat	LTR/Unknown	.
Chr02	16078716	16078986	+	repeat	DNA/EnSpm-Plavaka	.
Chr02	16078954	16086710	+	repeat	DNA/EnSpm-Plavaka	.
Chr02	16087419	16087680	-	repeat	LTR/Gypsy	.
Chr02	16087693	16088298	-	repeat	DNA/EnSpm-Plavaka	.
Chr02	16088499	16090024	-	repeat	DNA/EnSpm-Plavaka	.
Chr02	16089642	16090205	-	repeat	Unknown	.
Chr02	16090213	16091031	+	repeat	LINE/L1	.
Chr02	16091042	16091243	-	repeat	Unknown	.
Chr02	16091071	16091357	+	repeat	DNA/EnSpm-Plavaka	.
Chr02	16091365	16091576	+	repeat	Unknown	.
Chr02	16091543	16094998	+	repeat	DNA/EnSpm-Plavaka	.
Chr02	16095057	16095272	-	repeat	Unknown	.
Chr02	16095289	16095921	+	repeat	DNA/EnSpm-Plavaka	.
Chr02	16095713	16099671	-	repeat	DNA/EnSpm-Plavaka	.
Chr02	16099675	16100260	+	repeat	Unknown	.
Chr02	16100938	16102264	-	repeat	DNA/EnSpm-Plavaka	.
Chr02	16102393	16102587	-	repeat	LTR/Unknown	.
Chr02	16102588	16104385	+	repeat	Unknown	.
Chr02	16104386	16104525	-	repeat	Unknown	.
Chr02	16104531	16104597	-	repeat	Unknown	.
Chr02	16104606	16105865	-	repeat	DNA/TcMar	.
Chr02	16105866	16105903	-	repeat	Unknown	.
Chr02	16105915	16106437	+	repeat	LTR/Gypsy	.
Chr02	16106453	16106782	+	repeat	LTR/Unknown	.
Chr02	16106824	16107032	-	repeat	Unknown	.
Chr02	16108449	16108535	+	repeat	Unknown	.
Chr02	16108631	16109595	+	repeat	Unknown	.
Chr02	16109733	16110150	+	repeat	Unknown	.
Chr02	16112683	16112747	-	repeat	LTR/Gypsy	.
Chr02	16113545	16114349	-	repeat	DNA/EnSpm-Plavaka	.
Chr02	16114514	16115226	-	repeat	DNA/EnSpm-Plavaka	.
Chr02	16115686	16115780	-	repeat	Unknown	.
Chr02	16117037	16117551	-	repeat	Unknown	.
Chr02	16119007	16119494	-	repeat	Unknown	.
Chr02	16119590	16121464	-	repeat	DNA/EnSpm-Plavaka	.
Chr02	16121496	16121797	+	repeat	LTR/Unknown	.
Chr02	16121788	16122184	+	repeat	Unknown	.
Chr02	16122191	16124733	+	repeat	Unknown	.
Chr02	16124919	16125859	-	repeat	Unknown	.
Chr02	16125902	16126711	-	repeat	Unknown	.
Chr02	16126724	16127388	+	repeat	Unknown	.
Chr02	16127969	16128098	-	repeat	LTR/Copia	.
Chr02	16128525	16128652	-	repeat	LTR/Copia	.
Chr02	16129008	16129245	-	repeat	LTR/Copia	.
Chr02	16131003	16131484	-	repeat	LTR/Copia	.
Chr02	16134545	16134996	-	repeat	LTR/Copia	.
Chr02	16135542	16135839	-	repeat	LTR/Copia	.
Chr02	16136715	16138124	-	repeat	DNA/EnSpm-Plavaka	.
Chr02	16137918	16138548	+	repeat	DNA/EnSpm-Plavaka	.
Chr02	16138551	16138774	+	repeat	Unknown	.
Chr02	16138744	16139078	+	repeat	DNA/EnSpm-Plavaka	.
Chr02	16139065	16140425	+	repeat	DNA/EnSpm-Plavaka	.
Chr02	16140437	16140694	-	repeat	Unknown	.
Chr02	16140702	16141239	+	repeat	DNA/EnSpm-Plavaka	.
Chr02	16141206	16148578	-	repeat	DNA/EnSpm-Plavaka	.
Chr02	16152902	16153499	-	repeat	LTR/Unknown	.
Chr02	16153622	16153828	-	repeat	LTR/Unknown	.
Chr02	16153829	16153870	-	repeat	LTR/Copia	.
Chr02	16153900	16154395	-	repeat	LTR/Copia	.
Chr02	16154789	16156456	-	repeat	LTR/Copia	.
Chr02	16156469	16158464	-	repeat	LTR/Copia	.
Chr02	16158489	16158673	-	repeat	LTR/Copia	.
Chr02	16158685	16158910	-	repeat	LTR/Unknown	.
Chr02	16158944	16159053	-	repeat	Unknown	.
Chr02	16159552	16159575	+	repeat	Simple_repeat	.
Chr02	16159576	16159628	+	repeat	Low_complexity	.
Chr02	16159674	16159718	+	repeat	Low_complexity	.
Chr02	16159968	16160141	-	repeat	Unknown	.
Chr02	16160244	16163089	+	gene	lncRNA	Bm02r001220
Chr02	16160849	16163089	-	gene	protein_coding	Bm02g002200
Chr02	16162995	16164036	-	repeat	DNA/PIF-ISL2EU	.
Chr02	16166362	16174136	-	repeat	DNA/EnSpm-Plavaka	.
Chr02	16174060	16174281	+	repeat	DNA/EnSpm-Plavaka	.
Chr02	16174218	16174295	-	repeat	DNA/EnSpm-Plavaka	.
Chr02	16174230	16174303	+	repeat	DNA/EnSpm-Plavaka	.
Chr02	16174272	16181816	-	repeat	DNA/EnSpm-Plavaka	.
Chr02	16182333	16182795	+	repeat	Unknown	.
Chr02	16183383	16183808	-	repeat	Unknown	.
Chr02	16185122	16185297	-	repeat	Unknown	.
Chr02	16185525	16185701	-	repeat	Unknown	.
Chr02	16185806	16185972	+	repeat	Unknown	.
Chr02	16185848	16186113	-	repeat	Unknown	.
Chr02	16186176	16186515	-	repeat	LTR/Unknown	.
Chr02	16188881	16189580	-	repeat	Unknown	.
Chr02	16189971	16190426	+	repeat	Unknown	.
Chr02	16191702	16193099	-	repeat	DNA/EnSpm-Plavaka	.
Chr02	16192895	16194056	+	repeat	DNA/EnSpm-Plavaka	.
Chr02	16194058	16204779	+	repeat	DNA/EnSpm-Plavaka	.
Chr02	16204780	16208235	+	repeat	DNA/EnSpm-Plavaka	.
Chr02	16207716	16217282	-	repeat	DNA/EnSpm-Plavaka	.
Chr02	16217145	16218096	-	repeat	Unknown	.
Chr02	16217779	16219058	+	repeat	Unknown	.
Chr02	16219307	16219840	+	repeat	Unknown	.
Chr02	16219841	16222350	-	repeat	DNA/EnSpm-Plavaka	.
Chr02	16222353	16222397	-	repeat	Unknown	.
Chr02	16222369	16222435	-	repeat	Unknown	.
Chr02	16222436	16222749	+	repeat	LTR/Unknown	.
Chr02	16222722	16222947	+	repeat	DNA/EnSpm-Plavaka	.
Chr02	16222739	16222972	-	repeat	DNA/EnSpm-Plavaka	.
Chr02	16223160	16223293	+	repeat	DNA/EnSpm-Plavaka	.
Chr02	16223316	16223449	+	repeat	LTR/Gypsy	.
Chr02	16223449	16223579	+	repeat	DNA/EnSpm-Plavaka	.
Chr02	16223604	16223630	-	repeat	LTR/Copia	.
Chr02	16223631	16223786	+	repeat	LTR/Gypsy	.
Chr02	16223786	16223870	+	repeat	DNA/EnSpm-Plavaka	.
Chr02	16223790	16223901	-	repeat	DNA/EnSpm-Plavaka	.
Chr02	16224018	16224199	-	repeat	LTR/Gypsy	.
Chr02	16224226	16224352	+	repeat	DNA/EnSpm-Plavaka	.
Chr02	16224355	16224461	-	repeat	LTR/Gypsy	.
Chr02	16224502	16224582	+	repeat	DNA/EnSpm-Plavaka	.
Chr02	16224512	16224647	-	repeat	DNA/EnSpm-Plavaka	.
Chr02	16224855	16225075	+	repeat	DNA/EnSpm-Plavaka	.
Chr02	16224886	16225048	-	repeat	DNA/EnSpm-Plavaka	.
Chr02	16225049	16225323	-	repeat	LTR/Unknown	.
Chr02	16225253	16225471	+	repeat	DNA/EnSpm-Plavaka	.
Chr02	16225345	16225429	-	repeat	DNA/EnSpm-Plavaka	.
Chr02	16225430	16225768	-	repeat	LTR/Unknown	.
Chr02	16225734	16225852	-	repeat	DNA/EnSpm-Plavaka	.
Chr02	16225769	16225847	+	repeat	DNA/EnSpm-Plavaka	.
Chr02	16225816	16225884	+	repeat	Unknown	.
Chr02	16225888	16226000	-	repeat	DNA/EnSpm-Plavaka	.
Chr02	16226004	16227369	-	repeat	DNA/EnSpm-Plavaka	.
Chr02	16227359	16229153	-	repeat	DNA/EnSpm-Plavaka	.
Chr02	16229133	16230395	-	repeat	DNA/EnSpm-Plavaka	.
Chr02	16230396	16230451	-	repeat	DNA/EnSpm-Plavaka	.
Chr02	16230400	16230858	+	repeat	Unknown	.
Chr02	16232039	16232228	-	repeat	DNA/TcMar	.
Chr02	16232580	16233604	-	repeat	DNA/TcMar	.
Chr02	16234269	16235060	+	repeat	Unknown	.
Chr02	16235698	16235713	-	repeat	LTR/Gypsy	.
Chr02	16235714	16235824	+	repeat	LTR/Gypsy	.
Chr02	16240375	16241045	-	repeat	DNA/EnSpm-Plavaka	.
Chr02	16241246	16245785	-	repeat	DNA/EnSpm-Plavaka	.
Chr02	16245633	16245856	+	repeat	DNA/EnSpm-Plavaka	.
Chr02	16245902	16246259	-	repeat	DNA/EnSpm-Plavaka	.
Chr02	16246256	16247553	+	repeat	DNA/TcMar	.
Chr02	16247554	16247739	+	repeat	Simple_repeat	.
Chr02	16247746	16251093	-	repeat	DNA/EnSpm-Plavaka	.
Chr02	16251094	16251175	+	repeat	Simple_repeat	.
Chr02	16251176	16251343	-	repeat	DNA/EnSpm-Plavaka	.
Chr02	16251345	16251384	-	repeat	Unknown	.
Chr02	16251386	16251753	-	repeat	Unknown	.
Chr02	16251593	16259333	-	repeat	DNA/EnSpm-Plavaka	.
Chr02	16259524	16259760	-	repeat	DNA/EnSpm-Plavaka	.
Chr02	16259820	16260166	-	repeat	DNA/EnSpm-Plavaka	.
Chr02	16264649	16264671	+	repeat	Simple_repeat	.
Chr02	16264864	16265660	+	repeat	LTR/Copia	.
Chr02	16265860	16266287	+	repeat	LTR/Copia	.
Chr02	16266403	16269103	+	repeat	LTR/Copia	.
Chr02	16269478	16269839	+	repeat	LTR/Copia	.
Chr02	16269885	16269912	+	repeat	Simple_repeat	.
Chr02	16270380	16270416	+	repeat	Simple_repeat	.
Chr02	16270434	16270462	+	repeat	Simple_repeat	.
Chr02	16271888	16271908	+	repeat	Simple_repeat	.
Chr02	16272359	16272403	+	repeat	Simple_repeat	.
Chr02	16272489	16272996	.	gene	lncRNA	Bm02r001230
Chr02	16272549	16272589	+	repeat	Simple_repeat	.
Chr02	16272594	16272636	+	repeat	Simple_repeat	.
Chr02	16272863	16272879	+	repeat	Simple_repeat	.
Chr02	16272981	16273002	+	repeat	Simple_repeat	.
Chr02	16273249	16273265	+	repeat	Simple_repeat	.
Chr02	16273326	16273351	+	repeat	Simple_repeat	.
Chr02	16273485	16273530	+	repeat	Low_complexity	.
Chr02	16273581	16273594	+	repeat	Simple_repeat	.
Chr02	16273595	16273629	+	repeat	Simple_repeat	.
Chr02	16273752	16273836	+	repeat	Simple_repeat	.
Chr02	16274178	16274195	+	repeat	Simple_repeat	.
Chr02	16274450	16274566	+	repeat	Simple_repeat	.
Chr02	16274667	16278931	+	gene	protein_coding	Bm02g002210
Chr02	16274839	16274899	+	repeat	Simple_repeat	.
Chr02	16275123	16275169	+	repeat	Simple_repeat	.
Chr02	16277262	16277293	+	repeat	Simple_repeat	.
Chr02	16277294	16277325	+	repeat	Simple_repeat	.
Chr02	16277326	16277353	+	repeat	Simple_repeat	.
Chr02	16277480	16277518	+	repeat	Simple_repeat	.
Chr02	16277569	16278381	-	gene	protein_coding	Bm02g002213
Chr02	16278033	16278053	+	repeat	Simple_repeat	.
Chr02	16278343	16278368	+	repeat	Simple_repeat	.
Chr02	16278441	16278812	-	gene	protein_coding	Bm02g002216
Chr02	16278623	16278682	+	repeat	Simple_repeat	.
Chr02	16280228	16280385	-	repeat	LTR/Copia	.
Chr02	16280653	16283407	-	repeat	LTR/Copia	.
Chr02	16283725	16283766	+	repeat	DNA/EnSpm-Plavaka	.
Chr02	16283762	16285264	-	repeat	DNA/TcMar	.
Chr02	16285265	16286605	+	repeat	DNA/EnSpm-Plavaka	.
Chr02	16286607	16286671	+	repeat	Unknown	.
Chr02	16286674	16287638	+	repeat	DNA/EnSpm-Plavaka	.
Chr02	16287647	16288312	+	repeat	LTR/Unknown	.
Chr02	16288313	16288688	+	repeat	DNA/EnSpm-Plavaka	.
Chr02	16288690	16293574	+	repeat	DNA/EnSpm-Plavaka	.
Chr02	16293575	16294244	-	repeat	DNA/EnSpm-Plavaka	.
Chr02	16294453	16296233	-	repeat	DNA/EnSpm-Plavaka	.
Chr02	16296235	16298940	-	repeat	DNA/EnSpm-Plavaka	.
Chr02	16298725	16299000	+	repeat	DNA/EnSpm-Plavaka	.
Chr02	16299039	16299387	-	repeat	DNA/EnSpm-Plavaka	.
Chr02	16299388	16299419	+	repeat	Simple_repeat	.
Chr02	16299420	16299443	-	repeat	DNA/EnSpm-Plavaka	.
Chr02	16299444	16299481	+	repeat	Simple_repeat	.
Chr02	16299482	16300778	-	repeat	DNA/EnSpm-Plavaka	.
Chr02	16300775	16301861	-	repeat	DNA/EnSpm-Plavaka	.
Chr02	16301863	16301902	-	repeat	Unknown	.
Chr02	16301904	16302036	-	repeat	Unknown	.
Chr02	16301976	16309974	-	repeat	DNA/EnSpm-Plavaka	.
Chr02	16310084	16310622	-	repeat	DNA/EnSpm-Plavaka	.
Chr02	16310414	16310915	-	repeat	LTR/Gypsy	.
Chr02	16310684	16311868	-	repeat	DNA/EnSpm-Plavaka	.
Chr02	16311869	16312054	+	repeat	DNA/EnSpm-Plavaka	.
Chr02	16312022	16312334	+	repeat	DNA/EnSpm-Plavaka	.
Chr02	16312870	16312979	-	repeat	LTR/Unknown	.
Chr02	16312968	16313144	+	repeat	DNA/EnSpm-Plavaka	.
Chr02	16313060	16313202	-	repeat	DNA/EnSpm-Plavaka	.
Chr02	16313116	16313142	+	repeat	LTR/Unknown	.
Chr02	16313143	16313406	-	repeat	LTR/Unknown	.
Chr02	16313406	16313490	-	repeat	DNA/EnSpm-Plavaka	.
Chr02	16313407	16313458	+	repeat	LTR/Unknown	.
Chr02	16313407	16313459	-	repeat	Unknown	.
Chr02	16313459	16314293	+	repeat	DNA/EnSpm-Plavaka	.
Chr02	16314323	16315684	+	repeat	DNA/EnSpm-Plavaka	.
Chr02	16315682	16317694	+	repeat	DNA/EnSpm-Plavaka	.
Chr02	16317721	16319120	+	repeat	DNA/EnSpm-Plavaka	.
Chr02	16319067	16322919	-	repeat	DNA/EnSpm-Plavaka	.
Chr02	16322919	16323636	-	repeat	DNA/EnSpm-Plavaka	.
Chr02	16323588	16324940	+	repeat	DNA/EnSpm-Plavaka	.
Chr02	16324979	16328850	-	repeat	LTR/Gypsy	.
Chr02	16337869	16339658	-	repeat	DNA/EnSpm-Plavaka	.
Chr02	16339219	16340085	+	repeat	DNA/EnSpm-Plavaka	.
Chr02	16340283	16344323	+	repeat	DNA/EnSpm-Plavaka	.
Chr02	16344261	16347845	-	repeat	DNA/EnSpm-Plavaka	.
Chr02	16347806	16347984	+	repeat	Unknown	.
Chr02	16347994	16350092	-	repeat	Unknown	.
Chr02	16350081	16353786	-	repeat	DNA/EnSpm-Plavaka	.
Chr02	16353787	16362246	-	repeat	DNA/EnSpm-Plavaka	.
Chr02	16362176	16362441	+	repeat	DNA/EnSpm-Plavaka	.
Chr02	16362390	16366567	-	repeat	DNA/EnSpm-Plavaka	.
Chr02	16366568	16366617	+	repeat	Simple_repeat	.
Chr02	16366618	16371610	-	repeat	DNA/EnSpm-Plavaka	.
Chr02	16371611	16372485	-	repeat	DNA/EnSpm-Plavaka	.
Chr02	16372489	16373006	-	repeat	Unknown	.
Chr02	16372923	16375083	-	repeat	DNA/EnSpm-Plavaka	.
Chr02	16376363	16377682	.	gene	lncRNA	Bm02r001240
Chr02	16378231	16381367	+	gene	protein_coding	Bm02g002220
Chr02	16381428	16382738	-	gene	protein_coding	Bm02g002223
Chr02	16383777	16386000	+	repeat	DNA/PIF-ISL2EU	.
Chr02	16386047	16387422	+	repeat	DNA/EnSpm-Plavaka	.
Chr02	16387423	16388304	+	repeat	DNA/EnSpm-Plavaka	.
Chr02	16388305	16388350	+	repeat	LTR/Gypsy	.
Chr02	16388351	16388425	+	repeat	Simple_repeat	.
Chr02	16388426	16388670	+	repeat	LTR/Gypsy	.
Chr02	16388671	16395321	+	repeat	DNA/EnSpm-Plavaka	.
Chr02	16395322	16396854	-	repeat	DNA/TcMar	.
Chr02	16396855	16398124	+	repeat	DNA/EnSpm-Plavaka	.
Chr02	16398057	16398175	-	repeat	DNA/EnSpm-Plavaka	.
Chr02	16398127	16407589	+	repeat	DNA/EnSpm-Plavaka	.
Chr02	16407592	16410651	+	repeat	DNA/EnSpm-Plavaka	.
Chr02	16410652	16418307	+	repeat	LTR/Gypsy	.
Chr02	16418298	16421121	+	repeat	LTR/Gypsy	.
Chr02	16421130	16421423	+	repeat	LTR/Gypsy	.
Chr02	16421358	16421504	-	repeat	Unknown	.
Chr02	16421396	16421591	-	repeat	LTR/Gypsy	.
Chr02	16421441	16421665	+	repeat	LTR/Gypsy	.
Chr02	16421642	16421957	+	repeat	LTR/Gypsy	.
Chr02	16421958	16422084	-	repeat	Unknown	.
Chr02	16422085	16422433	+	repeat	LTR/Gypsy	.
Chr02	16422434	16422671	+	repeat	Unknown	.
Chr02	16422672	16423675	+	repeat	LTR/Gypsy	.
Chr02	16423676	16432445	+	repeat	DNA/EnSpm-Plavaka	.
Chr02	16432787	16433371	-	repeat	DNA/TcMar	.
Chr02	16433372	16433876	+	repeat	DNA/TcMar	.
Chr02	16433877	16433894	-	repeat	DNA/TcMar	.
Chr02	16433895	16434039	-	repeat	Unknown	.
Chr02	16436298	16436485	-	repeat	Unknown	.
Chr02	16436605	16436741	-	repeat	LTR/Gypsy	.
Chr02	16436744	16441070	-	repeat	DNA/EnSpm-Plavaka	.
Chr02	16441071	16442588	-	repeat	DNA/TcMar	.
Chr02	16442589	16444700	-	repeat	DNA/EnSpm-Plavaka	.
Chr02	16444701	16446909	-	repeat	DNA/EnSpm-Plavaka	.
Chr02	16446868	16446949	+	repeat	DNA/EnSpm-Plavaka	.
Chr02	16446878	16450824	-	repeat	DNA/EnSpm-Plavaka	.
Chr02	16450825	16450874	+	repeat	Simple_repeat	.
Chr02	16450875	16455543	-	repeat	DNA/EnSpm-Plavaka	.
Chr02	16455546	16455985	-	repeat	LTR/Gypsy	.
Chr02	16456126	16456862	+	repeat	LTR/Gypsy	.
Chr02	16458488	16459665	+	repeat	LTR/Gypsy	.
Chr02	16459715	16460156	+	repeat	LTR/Unknown	.
Chr02	16460540	16460620	+	repeat	Unknown	.
Chr02	16460864	16460899	+	repeat	Unknown	.
Chr02	16460900	16461383	-	repeat	Unknown	.
Chr02	16461384	16461498	+	repeat	Unknown	.
Chr02	16462309	16463273	+	repeat	Unknown	.
Chr02	16463405	16463590	+	repeat	DNA/EnSpm-Plavaka	.
Chr02	16470977	16471505	-	repeat	Unknown	.
Chr02	16471506	16471544	+	repeat	Simple_repeat	.
Chr02	16471545	16471842	-	repeat	Unknown	.
Chr02	16472628	16472664	-	repeat	Unknown	.
Chr02	16472744	16474296	+	repeat	DNA/PIF-ISL2EU	.
Chr02	16474350	16474640	+	repeat	DNA/PIF-ISL2EU	.
Chr02	16475660	16476761	+	repeat	DNA/TcMar	.
Chr02	16476835	16476993	+	repeat	DNA/TcMar	.
Chr02	16478653	16479058	-	repeat	LTR/Unknown	.
Chr02	16492323	16492932	-	repeat	LTR/Unknown	.
Chr02	16492933	16498203	-	repeat	LTR/Copia	.
Chr02	16498148	16498210	+	repeat	LTR/Unknown	.
Chr02	16498204	16498813	-	repeat	LTR/Unknown	.
Chr02	16501179	16502037	-	repeat	LTR/Unknown	.
Chr02	16510398	16510800	-	repeat	Unknown	.
Chr02	16511978	16515255	+	repeat	DNA/EnSpm-Plavaka	.
Chr02	16515256	16515450	-	repeat	DNA/TcMar	.
Chr02	16515450	16516123	+	repeat	DNA/TcMar	.
Chr02	16516124	16517556	+	repeat	DNA/EnSpm-Plavaka	.
Chr02	16517562	16517894	+	repeat	LTR/Gypsy	.
Chr02	16517902	16519067	+	repeat	DNA/TcMar	.
Chr02	16519068	16530714	+	repeat	DNA/EnSpm-Plavaka	.
Chr02	16533947	16537095	+	repeat	DNA/EnSpm-Plavaka	.
Chr02	16537098	16537218	-	repeat	LTR/Unknown	.
Chr02	16537314	16537553	-	repeat	LTR/Unknown	.
Chr02	16537587	16537709	+	repeat	Unknown	.
Chr02	16537717	16542726	+	repeat	DNA/EnSpm-Plavaka	.
Chr02	16542676	16542835	-	repeat	DNA/EnSpm-Plavaka	.
Chr02	16542842	16543107	+	repeat	Unknown	.
Chr02	16543124	16543536	-	repeat	DNA/EnSpm-Plavaka	.
Chr02	16543537	16545051	-	repeat	DNA/TcMar	.
Chr02	16545052	16548086	-	repeat	DNA/EnSpm-Plavaka	.
Chr02	16548064	16548281	-	repeat	Unknown	.
Chr02	16548282	16549164	-	repeat	DNA/EnSpm-Plavaka	.
Chr02	16549087	16550472	+	repeat	DNA/EnSpm-Plavaka	.
Chr02	16550517	16550831	-	repeat	LTR/Gypsy	.
Chr02	16552138	16553043	+	repeat	DNA/EnSpm-Plavaka	.
Chr02	16553186	16553202	+	repeat	DNA/EnSpm-Plavaka	.
Chr02	16553203	16553299	+	repeat	Simple_repeat	.
Chr02	16553300	16553680	+	repeat	DNA/EnSpm-Plavaka	.
Chr02	16553779	16554278	+	repeat	DNA/EnSpm-Plavaka	.
Chr02	16554342	16560978	+	repeat	DNA/EnSpm-Plavaka	.
Chr02	16560968	16564233	+	repeat	DNA/EnSpm-Plavaka	.
Chr02	16564283	16564478	-	repeat	DNA/EnSpm-Plavaka	.
Chr02	16564344	16568899	+	repeat	DNA/EnSpm-Plavaka	.
Chr02	16569108	16569777	+	repeat	DNA/EnSpm-Plavaka	.
Chr02	16570671	16570749	+	repeat	DNA/TcMar	.
Chr02	16571756	16571798	+	repeat	Simple_repeat	.
Chr02	16571799	16573309	+	repeat	DNA/TcMar	.
Chr02	16573310	16574131	+	repeat	Unknown	.
Chr02	16576650	16577351	+	gene	protein_coding	Bm02g002226
Chr02	16576827	16576870	+	repeat	Simple_repeat	.
Chr02	16577556	16580829	-	gene	protein_coding	Bm02g002230
Chr02	16582289	16582329	+	repeat	Low_complexity	.
Chr02	16583018	16583077	+	repeat	Low_complexity	.
Chr02	16585180	16585533	-	repeat	LTR/Copia	.
Chr02	16586276	16586636	+	repeat	LTR/Unknown	.
Chr02	16586580	16586674	+	repeat	Unknown	.
Chr02	16586675	16587311	+	repeat	Unknown	.
Chr02	16587312	16592691	+	repeat	LTR/Gypsy	.
Chr02	16592692	16592735	+	repeat	Simple_repeat	.
Chr02	16592736	16594317	+	repeat	LTR/Gypsy	.
Chr02	16594333	16598117	+	repeat	LTR/Gypsy	.
Chr02	16598130	16598244	+	repeat	LTR/Gypsy	.
Chr02	16598257	16598341	+	repeat	Unknown	.
Chr02	16598301	16598431	-	repeat	Unknown	.
Chr02	16598378	16598556	+	repeat	Unknown	.
Chr02	16598527	16598625	-	repeat	Unknown	.
Chr02	16598634	16599738	+	repeat	Unknown	.
Chr02	16599589	16600354	+	repeat	LTR/Gypsy	.
Chr02	16600351	16602638	+	repeat	Unknown	.
Chr02	16602668	16603813	+	repeat	Unknown	.
Chr02	16603829	16603859	-	repeat	Unknown	.
Chr02	16603860	16603891	+	repeat	Simple_repeat	.
Chr02	16603892	16603949	-	repeat	Unknown	.
Chr02	16605725	16606363	+	repeat	LTR/Copia	.
Chr02	16607797	16607880	+	repeat	LTR/Copia	.
Chr02	16608419	16609748	+	repeat	LTR/Copia	.
Chr02	16610755	16611393	-	repeat	Unknown	.
Chr02	16611742	16611791	+	repeat	Simple_repeat	.
Chr02	16615293	16615590	+	repeat	DNA/EnSpm-Plavaka	.
Chr02	16615471	16615652	+	repeat	Unknown	.
Chr02	16616512	16618335	-	repeat	DNA/EnSpm-Plavaka	.
Chr02	16619150	16619475	-	repeat	Unknown	.
Chr02	16619534	16619715	-	repeat	Unknown	.
Chr02	16619877	16620568	+	repeat	Unknown	.
Chr02	16620720	16621705	-	repeat	Unknown	.
Chr02	16621929	16625052	-	repeat	DNA/EnSpm-Plavaka	.
Chr02	16625086	16625369	+	repeat	Unknown	.
Chr02	16625242	16625462	+	repeat	DNA/Harbinger	.
Chr02	16625360	16625933	+	repeat	Unknown	.
Chr02	16626223	16626398	-	repeat	Unknown	.
Chr02	16627365	16627619	-	repeat	LTR/Gypsy	.
Chr02	16627730	16627831	-	repeat	LTR/Gypsy	.
Chr02	16628184	16628827	+	repeat	Unknown	.
Chr02	16630229	16630336	-	repeat	Unknown	.
Chr02	16630973	16633113	-	repeat	DNA/EnSpm-Plavaka	.
Chr02	16632987	16633350	+	repeat	Unknown	.
Chr02	16634065	16634770	+	repeat	Unknown	.
Chr02	16634789	16635355	+	repeat	Unknown	.
Chr02	16636652	16636775	-	repeat	Unknown	.
Chr02	16636693	16636787	-	repeat	LTR/Gypsy	.
Chr02	16636789	16636915	+	repeat	Low_complexity	.
Chr02	16641208	16642737	+	repeat	DNA/TcMar	.
Chr02	16651324	16652720	-	repeat	DNA/EnSpm-Plavaka	.
Chr02	16652726	16657790	-	repeat	DNA/EnSpm-Plavaka	.
Chr02	16657808	16658010	+	repeat	DNA/EnSpm-Plavaka	.
Chr02	16657922	16658023	-	repeat	DNA/EnSpm-Plavaka	.
Chr02	16657986	16658174	+	repeat	Unknown	.
Chr02	16657988	16658046	-	repeat	LTR/Unknown	.
Chr02	16658047	16658305	+	repeat	LTR/Unknown	.
Chr02	16658301	16658553	-	repeat	DNA/EnSpm-Plavaka	.
Chr02	16658306	16658324	-	repeat	LTR/Unknown	.
Chr02	16658306	16658357	+	repeat	DNA/EnSpm-Plavaka	.
Chr02	16658340	16658562	+	repeat	DNA/EnSpm-Plavaka	.
Chr02	16658493	16658571	-	repeat	Unknown	.
Chr02	16658525	16663354	-	repeat	DNA/EnSpm-Plavaka	.
Chr02	16663378	16663621	-	repeat	LTR/Gypsy	.
Chr02	16663630	16669188	-	repeat	DNA/EnSpm-Plavaka	.
Chr02	16669189	16669242	+	repeat	Simple_repeat	.
Chr02	16669243	16672789	-	repeat	DNA/EnSpm-Plavaka	.
Chr02	16672791	16672830	-	repeat	Unknown	.
Chr02	16672832	16672964	-	repeat	Unknown	.
Chr02	16672904	16680279	-	repeat	DNA/EnSpm-Plavaka	.
Chr02	16680329	16681118	-	repeat	DNA/EnSpm-Plavaka	.
Chr02	16681119	16681274	+	repeat	Simple_repeat	.
Chr02	16681275	16682200	-	repeat	DNA/EnSpm-Plavaka	.
Chr02	16682389	16682489	+	repeat	Unknown	.
Chr02	16682497	16683532	-	repeat	DNA/EnSpm-Plavaka	.
Chr02	16688749	16688920	+	repeat	Simple_repeat	.
Chr02	16690618	16690814	+	repeat	Unknown	.
Chr02	16690854	16690892	+	repeat	Simple_repeat	.
Chr02	16691418	16692269	+	repeat	DNA/EnSpm-Plavaka	.
Chr02	16692273	16692322	+	repeat	Simple_repeat	.
Chr02	16692337	16692499	+	repeat	Simple_repeat	.
Chr02	16692511	16692713	+	repeat	DNA/EnSpm-Plavaka	.
Chr02	16692824	16693342	+	repeat	DNA/EnSpm-Plavaka	.
Chr02	16693352	16693393	-	repeat	LTR/Unknown	.
Chr02	16693393	16695634	+	repeat	DNA/EnSpm-Plavaka	.
Chr02	16695621	16699939	+	repeat	DNA/EnSpm-Plavaka	.
Chr02	16699865	16700032	-	repeat	DNA/EnSpm-Plavaka	.
Chr02	16699958	16703794	+	repeat	DNA/EnSpm-Plavaka	.
Chr02	16703759	16703808	-	repeat	LTR/Copia	.
Chr02	16703761	16703863	+	repeat	Unknown	.
Chr02	16703867	16703947	-	repeat	LTR/Gypsy	.
Chr02	16703881	16703990	+	repeat	Unknown	.
Chr02	16703948	16703975	-	repeat	Unknown	.
Chr02	16703964	16708972	+	repeat	DNA/EnSpm-Plavaka	.
Chr02	16709168	16709844	+	repeat	DNA/EnSpm-Plavaka	.
Chr02	16711272	16711757	-	gene	protein_coding	Bm02g002240
Chr02	16713571	16713824	+	repeat	Unknown	.
Chr02	16713965	16717348	-	gene	protein_coding	Bm02g002250
Chr02	16714630	16717280	+	gene	lncRNA	Bm02r001250
Chr02	16715207	16715240	+	repeat	Simple_repeat	.
Chr02	16717754	16722180	.	gene	lncRNA	Bm02r001260
Chr02	16718030	16719385	-	repeat	DNA/hAT	.
Chr02	16719856	16720016	-	repeat	DNA/hAT	.
Chr02	16721596	16721746	+	repeat	Unknown	.
Chr02	16723390	16723418	+	repeat	Simple_repeat	.
Chr02	16723851	16725945	+	repeat	DNA/TcMar	.
Chr02	16730094	16730147	+	repeat	Simple_repeat	.
Chr02	16730810	16731342	-	repeat	LTR/Gypsy	.
Chr02	16731352	16731530	+	repeat	Unknown	.
Chr02	16731532	16733292	-	repeat	Unknown	.
Chr02	16733293	16733441	+	repeat	LTR/Unknown	.
Chr02	16733455	16735375	+	repeat	DNA/EnSpm-Plavaka	.
Chr02	16735433	16736020	-	repeat	Unknown	.
Chr02	16736027	16738322	+	repeat	DNA/EnSpm-Plavaka	.
Chr02	16738324	16738354	+	repeat	Simple_repeat	.
Chr02	16738359	16739148	+	repeat	DNA/EnSpm-Plavaka	.
Chr02	16739150	16741407	-	repeat	DNA/EnSpm-Plavaka	.
Chr02	16741378	16741589	-	repeat	Unknown	.
Chr02	16741595	16742186	-	repeat	DNA/EnSpm-Plavaka	.
Chr02	16741784	16742271	+	repeat	DNA/EnSpm-Plavaka	.
Chr02	16742088	16742337	+	repeat	Unknown	.
Chr02	16742344	16743165	-	repeat	LINE/L1	.
Chr02	16743049	16743175	+	repeat	DNA/EnSpm-Plavaka	.
Chr02	16743176	16743815	+	repeat	Unknown	.
Chr02	16743816	16745409	+	repeat	DNA/EnSpm-Plavaka	.
Chr02	16746686	16747303	+	repeat	LTR/Gypsy	.
Chr02	16748571	16749211	+	repeat	LTR/Gypsy	.
Chr02	16749308	16749767	-	repeat	LTR/Gypsy	.
Chr02	16751095	16751325	-	repeat	LTR/Gypsy	.
Chr02	16751442	16752545	-	repeat	LTR/Gypsy	.
Chr02	16752771	16755579	-	repeat	LTR/Gypsy	.
Chr02	16755671	16755994	+	repeat	DNA/EnSpm-Plavaka	.
Chr02	16755998	16756265	+	repeat	LTR/Gypsy	.
Chr02	16756308	16756787	+	repeat	DNA/EnSpm-Plavaka	.
Chr02	16756799	16756925	+	repeat	LTR/Unknown	.
Chr02	16756926	16758442	+	repeat	DNA/TcMar	.
Chr02	16758443	16758512	+	repeat	LTR/Unknown	.
Chr02	16758550	16758696	+	repeat	DNA/EnSpm-Plavaka	.
Chr02	16760859	16761541	-	repeat	DNA/TcMar	.
Chr02	16762216	16762368	-	repeat	DNA/TcMar	.
Chr02	16762779	16762899	-	repeat	DNA/TcMar	.
Chr02	16762915	16765519	-	repeat	LTR/Copia	.
Chr02	16765533	16767100	-	repeat	LTR/Copia	.
Chr02	16767101	16768584	+	repeat	LTR/Copia	.
Chr02	16768569	16768959	-	repeat	LTR/Unknown	.
Chr02	16769798	16770737	+	gene	protein_coding	Bm02g002260
Chr02	16771947	16773014	-	gene	protein_coding	Bm02g002270
Chr02	16773514	16773711	+	repeat	LTR/Gypsy	.
Chr02	16774140	16774189	+	repeat	Low_complexity	.
Chr02	16774389	16775840	-	gene	lncRNA	Bm02r001270
Chr02	16775601	16775980	+	repeat	DNA/TcMar	.
Chr02	16776051	16778215	-	repeat	RC/Helitron	.
Chr02	16778219	16778402	+	repeat	Unknown	.
Chr02	16778389	16778475	-	repeat	LTR/Unknown	.
Chr02	16778483	16779001	-	repeat	DNA/Sola-1	.
Chr02	16779019	16785011	-	repeat	DNA/Sola-1	.
Chr02	16784740	16785485	+	repeat	DNA/Sola-1	.
Chr02	16785483	16786476	+	repeat	DNA/EnSpm-Plavaka	.
Chr02	16786477	16786691	+	repeat	Simple_repeat	.
Chr02	16786692	16786782	+	repeat	DNA/EnSpm-Plavaka	.
Chr02	16786783	16786819	+	repeat	Simple_repeat	.
Chr02	16786820	16795022	+	repeat	DNA/EnSpm-Plavaka	.
Chr02	16794962	16795094	+	repeat	Unknown	.
Chr02	16795137	16798699	+	repeat	DNA/EnSpm-Plavaka	.
Chr02	16798700	16798763	+	repeat	Simple_repeat	.
Chr02	16798764	16799128	+	repeat	DNA/EnSpm-Plavaka	.
Chr02	16799103	16799393	-	repeat	DNA/EnSpm-Plavaka	.
Chr02	16799197	16804506	+	repeat	DNA/EnSpm-Plavaka	.
Chr02	16804523	16804550	-	repeat	Unknown	.
Chr02	16804551	16804727	-	repeat	LTR/Unknown	.
Chr02	16804739	16804995	-	repeat	Unknown	.
Chr02	16804948	16804977	-	repeat	LTR/Gypsy	.
Chr02	16804978	16805029	+	repeat	Unknown	.
Chr02	16805012	16805341	+	repeat	Unknown	.
Chr02	16805030	16805043	-	repeat	LTR/Gypsy	.
Chr02	16805044	16805138	-	repeat	LTR/Copia	.
Chr02	16805209	16805383	-	repeat	LTR/Gypsy	.
Chr02	16805395	16813609	-	repeat	DNA/EnSpm-Plavaka	.
Chr02	16813579	16817871	-	repeat	DNA/EnSpm-Plavaka	.
Chr02	16817870	16820394	-	repeat	DNA/EnSpm-Plavaka	.
Chr02	16820395	16821069	-	repeat	DNA/EnSpm-Plavaka	.
Chr02	16821270	16821535	-	repeat	DNA/EnSpm-Plavaka	.
Chr02	16821524	16821660	-	repeat	DNA/EnSpm-Plavaka	.
Chr02	16821638	16824769	-	repeat	DNA/EnSpm-Plavaka	.
Chr02	16824767	16825239	-	repeat	DNA/EnSpm-Plavaka	.
Chr02	16825240	16834555	+	repeat	DNA/EnSpm-Plavaka	.
Chr02	16834545	16835638	+	repeat	DNA/EnSpm-Plavaka	.
Chr02	16835664	16835762	+	repeat	LTR/Copia	.
Chr02	16835759	16836086	+	repeat	LTR/Unknown	.
Chr02	16836088	16836165	-	repeat	LTR/Unknown	.
Chr02	16836173	16836764	-	repeat	LTR/Copia	.
Chr02	16837094	16839621	-	repeat	LTR/Copia	.
Chr02	16839815	16840852	-	repeat	LTR/Copia	.
Chr02	16840975	16841079	+	repeat	LTR/Copia	.
Chr02	16841156	16841402	+	repeat	LTR/Unknown	.
Chr02	16841404	16841481	-	repeat	LTR/Unknown	.
Chr02	16841489	16841899	+	repeat	DNA/EnSpm-Plavaka	.
Chr02	16841904	16849859	-	repeat	DNA/EnSpm-Plavaka	.
Chr02	16849948	16852859	-	repeat	DNA/EnSpm-Plavaka	.
Chr02	16853141	16858892	+	repeat	DNA/EnSpm-Plavaka	.
Chr02	16858893	16859533	-	repeat	DNA/EnSpm-Plavaka	.
Chr02	16859330	16859580	+	repeat	DNA/EnSpm-Plavaka	.
Chr02	16859655	16863604	-	repeat	DNA/EnSpm-Plavaka	.
Chr02	16863606	16863644	+	repeat	Simple_repeat	.
Chr02	16863646	16863778	-	repeat	Unknown	.
Chr02	16863724	16863947	-	repeat	DNA/EnSpm-Plavaka	.
Chr02	16863894	16864024	+	repeat	DNA/EnSpm-Plavaka	.
Chr02	16863961	16869663	-	repeat	DNA/EnSpm-Plavaka	.
Chr02	16869664	16869772	+	repeat	Simple_repeat	.
Chr02	16869773	16870634	-	repeat	DNA/EnSpm-Plavaka	.
Chr02	16870635	16871077	-	repeat	LTR/Unknown	.
Chr02	16871000	16871182	+	repeat	Unknown	.
Chr02	16871172	16871219	-	repeat	LTR/Unknown	.
Chr02	16871185	16871329	+	repeat	Unknown	.
Chr02	16871319	16871880	+	repeat	Unknown	.
Chr02	16871881	16881375	-	repeat	LTR/Gypsy	.
Chr02	16881134	16881577	-	repeat	LTR/Unknown	.
Chr02	16881500	16881682	+	repeat	Unknown	.
Chr02	16881672	16881719	-	repeat	LTR/Unknown	.
Chr02	16881685	16881829	+	repeat	Unknown	.
Chr02	16881819	16882390	+	repeat	Unknown	.
Chr02	16882395	16883429	-	repeat	DNA/EnSpm-Plavaka	.
Chr02	16883489	16884965	-	repeat	DNA/EnSpm-Plavaka	.
Chr02	16884966	16886274	-	repeat	DNA/EnSpm-Plavaka	.
Chr02	16886458	16886619	+	repeat	LTR/Gypsy	.
Chr02	16886487	16888628	+	repeat	Unknown	.
Chr02	16888703	16888885	+	repeat	Unknown	.
Chr02	16889493	16890628	+	gene	protein_coding	Bm02g002280
Chr02	16889743	16893393	-	gene	protein_coding	Bm02g002290
Chr02	16891811	16891832	+	repeat	Simple_repeat	.
Chr02	16891863	16892029	+	repeat	Simple_repeat	.
Chr02	16895798	16895889	+	repeat	LTR/Copia	.
Chr02	16897118	16897307	-	repeat	LTR/Copia	.
Chr02	16897912	16898893	-	repeat	LTR/Copia	.
Chr02	16899099	16899151	-	repeat	LTR/Unknown	.
Chr02	16899147	16899248	-	repeat	LTR/Unknown	.
Chr02	16900264	16900301	+	repeat	Low_complexity	.
Chr02	16902463	16903976	-	repeat	DNA/EnSpm-Plavaka	.
Chr02	16903574	16904394	+	repeat	DNA/EnSpm-Plavaka	.
Chr02	16904398	16904596	+	repeat	Unknown	.
Chr02	16904572	16905630	+	repeat	DNA/EnSpm-Plavaka	.
Chr02	16905634	16906796	+	repeat	DNA/EnSpm-Plavaka	.
Chr02	16906803	16907067	-	repeat	Unknown	.
Chr02	16907091	16907229	-	repeat	Unknown	.
Chr02	16907131	16907273	+	repeat	Unknown	.
Chr02	16907222	16911075	-	repeat	DNA/EnSpm-Plavaka	.
Chr02	16914351	16914512	+	repeat	DNA/TcMar	.
Chr02	16914513	16915017	-	repeat	DNA/TcMar	.
Chr02	16915018	16915862	+	repeat	DNA/TcMar	.
Chr02	16934359	16934949	+	gene	putative_gene	Bm02g002300
Chr02	16935693	16936973	-	repeat	DNA/TcMar	.
Chr02	16936974	16937054	-	repeat	LTR/Copia	.
Chr02	16936984	16937066	+	repeat	LTR/Gypsy	.
Chr02	16937006	16937078	-	repeat	LTR/Gypsy	.
Chr02	16937067	16937091	+	repeat	Unknown	.
Chr02	16937096	16937133	+	repeat	Simple_repeat	.
Chr02	16941772	16944249	+	repeat	DNA/EnSpm-Plavaka	.
Chr02	16943985	16944253	-	repeat	DNA/EnSpm-Plavaka	.
Chr02	16944254	16944515	-	repeat	LTR/Unknown	.
Chr02	16944516	16944738	-	repeat	DNA/EnSpm-Plavaka	.
Chr02	16944826	16945045	-	repeat	LTR/Unknown	.
Chr02	16945046	16945101	-	repeat	Unknown	.
Chr02	16945060	16945230	-	repeat	DNA/EnSpm-Plavaka	.
Chr02	16945157	16945408	-	repeat	LTR/Unknown	.
Chr02	16945401	16945517	-	repeat	DNA/EnSpm-Plavaka	.
Chr02	16945409	16945461	+	repeat	LTR/Unknown	.
Chr02	16945436	16947670	+	repeat	DNA/EnSpm-Plavaka	.
Chr02	16947679	16949425	-	repeat	LTR/Unknown	.
Chr02	16949426	16953273	-	repeat	LTR/Copia	.
Chr02	16953274	16954057	+	repeat	LTR/Copia	.
Chr02	16953811	16955557	-	repeat	LTR/Unknown	.
Chr02	16955558	16957961	+	repeat	DNA/EnSpm-Plavaka	.
Chr02	16957962	16960054	+	repeat	DNA/EnSpm-Plavaka	.
Chr02	16966297	16966536	-	repeat	LTR/Gypsy	.
Chr02	16966537	16967028	+	repeat	LTR/Gypsy	.
Chr02	16967388	16969318	+	repeat	LTR/Gypsy	.
Chr02	16972659	16972699	-	repeat	LTR/Gypsy	.
Chr02	16974261	16974831	-	repeat	Unknown	.
Chr02	16978032	16978089	-	repeat	Unknown	.
Chr02	16978090	16978394	+	repeat	LTR/Gypsy	.
Chr02	16978386	16978420	+	repeat	Unknown	.
Chr02	16978395	16978407	-	repeat	Unknown	.
Chr02	16978421	16978484	-	repeat	Unknown	.
Chr02	16978485	16978775	+	repeat	LTR/Unknown	.
Chr02	16978533	16978599	+	repeat	Unknown	.
Chr02	16978758	16978830	+	repeat	Unknown	.
Chr02	16978838	16979478	-	repeat	Unknown	.
Chr02	16979446	16979665	-	repeat	Unknown	.
Chr02	16979615	16979835	+	repeat	LTR/Copia	.
Chr02	16979848	16980173	-	repeat	Unknown	.
Chr02	16980174	16980288	+	repeat	Unknown	.
Chr02	16980289	16980301	-	repeat	Unknown	.
Chr02	16980310	16980422	-	repeat	Unknown	.
Chr02	16980361	16980376	+	repeat	Unknown	.
Chr02	16980377	16980562	+	repeat	LTR/Unknown	.
Chr02	16980598	16980780	-	repeat	Unknown	.
Chr02	16981139	16981558	+	repeat	RC/Helitron	.
Chr02	16981833	16982594	+	repeat	RC/Helitron	.
Chr02	16983650	16983696	+	repeat	Simple_repeat	.
Chr02	16984830	16984877	+	repeat	RC/Helitron	.
Chr02	16984837	16984861	+	repeat	LTR/Gypsy	.
Chr02	16984862	16985076	+	repeat	LTR/Unknown	.
Chr02	16984989	16985090	-	repeat	LTR/Unknown	.
Chr02	16985142	16986389	+	repeat	LTR/Gypsy	.
Chr02	16986406	16986523	-	repeat	Unknown	.
Chr02	16986524	16986548	+	repeat	Unknown	.
Chr02	16986549	16986629	+	repeat	LTR/Unknown	.
Chr02	16986735	16986900	-	repeat	Unknown	.
Chr02	16987040	16987227	+	repeat	LTR/Unknown	.
Chr02	16987242	16987462	+	repeat	LTR/Copia	.
Chr02	16987495	16988165	+	repeat	Unknown	.
Chr02	16988132	16988234	+	repeat	Unknown	.
Chr02	16988235	16988650	+	repeat	LTR/Unknown	.
Chr02	16988651	16988731	-	repeat	Unknown	.
Chr02	16988732	16988744	+	repeat	LTR/Unknown	.
Chr02	16988748	16988963	+	repeat	LTR/Copia	.
Chr02	16988970	16989017	+	repeat	LTR/Gypsy	.
Chr02	16989018	16989664	+	repeat	Unknown	.
Chr02	16989643	16989687	+	repeat	Unknown	.
Chr02	16989668	16991448	+	repeat	Unknown	.
Chr02	16991490	16991679	+	repeat	Unknown	.
Chr02	16991698	16991940	+	repeat	Unknown	.
Chr02	16991947	16992469	-	repeat	Unknown	.
Chr02	16992470	16992780	+	repeat	LTR/Gypsy	.
Chr02	16992759	16992797	+	repeat	Unknown	.
Chr02	16992800	16993029	+	repeat	LTR/Unknown	.
Chr02	16992914	16993017	+	repeat	Unknown	.
Chr02	16993012	16993489	+	repeat	LTR/Gypsy	.
Chr02	16993153	16993803	+	repeat	Unknown	.
Chr02	16993809	16994321	-	repeat	DNA/EnSpm-Plavaka	.
Chr02	16994288	16994341	-	repeat	DNA/EnSpm-Plavaka	.
Chr02	16994516	16994670	-	repeat	DNA/EnSpm-Plavaka	.
Chr02	16994671	16995513	-	repeat	DNA/TcMar	.
Chr02	16995246	16995782	-	gene	TE_gene	Bm02g002310
Chr02	16995514	16996021	+	repeat	DNA/TcMar	.
Chr02	16996022	16996184	-	repeat	DNA/TcMar	.
Chr02	16996185	16999979	-	repeat	DNA/EnSpm-Plavaka	.
Chr02	16999981	17000020	+	repeat	Simple_repeat	.
Chr02	17000022	17000154	-	repeat	Unknown	.
Chr02	17000094	17000250	-	repeat	DNA/EnSpm-Plavaka	.
Chr02	17000251	17000261	+	repeat	Unknown	.
Chr02	17000382	17000396	+	repeat	Unknown	.
Chr02	17000397	17007498	-	repeat	DNA/EnSpm-Plavaka	.
Chr02	17007529	17007600	+	repeat	DNA/EnSpm-Plavaka	.
Chr02	17007592	17007907	-	repeat	DNA/EnSpm-Plavaka	.
Chr02	17008006	17008606	-	repeat	DNA/EnSpm-Plavaka	.
Chr02	17008607	17008643	+	repeat	Simple_repeat	.
Chr02	17008644	17009591	-	repeat	DNA/EnSpm-Plavaka	.
Chr02	17009595	17011394	+	repeat	Unknown	.
Chr02	17011390	17011476	-	repeat	Unknown	.
Chr02	17011477	17011551	+	repeat	Unknown	.
Chr02	17011567	17011768	+	repeat	LTR/Gypsy	.
Chr02	17011694	17011905	-	repeat	Unknown	.
Chr02	17012056	17012240	+	repeat	DNA/TcMar	.
Chr02	17012302	17012806	+	repeat	DNA/TcMar	.
Chr02	17012852	17013350	+	repeat	DNA/TcMar	.
Chr02	17013364	17014115	+	repeat	DNA/TcMar	.
Chr02	17014119	17014266	-	repeat	Unknown	.
Chr02	17014271	17014536	+	repeat	Unknown	.
Chr02	17014540	17015122	+	repeat	Unknown	.
Chr02	17019081	17019824	+	gene	protein_coding	Bm02g002320
Chr02	17021162	17021257	-	repeat	LTR/Unknown	.
Chr02	17021376	17021542	+	repeat	Unknown	.
Chr02	17021412	17021669	+	repeat	DNA/TcMar	.
Chr02	17021868	17022194	+	gene	protein_coding	Bm02g002330
Chr02	17023034	17023357	-	gene	protein_coding	Bm02g002340
Chr02	17023892	17024435	-	gene	protein_coding	Bm02g002345
Chr02	17024663	17025031	+	repeat	DNA/TcMar	.
Chr02	17025055	17025228	+	repeat	Unknown	.
Chr02	17025398	17026231	-	gene	protein_coding	Bm02g002350
Chr02	17027711	17028077	+	repeat	Unknown	.
Chr02	17028077	17028152	+	repeat	Unknown	.
Chr02	17028154	17028337	+	repeat	Unknown	.
Chr02	17028335	17028387	+	repeat	DNA/TcMar	.
Chr02	17028371	17028796	+	repeat	LTR/Unknown	.
Chr02	17028898	17028956	+	repeat	Unknown	.
Chr02	17028941	17028983	-	repeat	Unknown	.
Chr02	17028957	17029134	-	repeat	Unknown	.
Chr02	17029132	17029858	-	repeat	DNA/TcMar	.
Chr02	17029628	17030151	+	gene	lncRNA	Bm02r001280
Chr02	17029865	17030390	-	repeat	DNA/TcMar	.
Chr02	17030414	17030961	-	repeat	DNA/TcMar	.
Chr02	17030970	17031047	-	repeat	DNA/TcMar	.
Chr02	17031094	17031230	-	repeat	DNA/TcMar	.
Chr02	17031232	17031291	-	repeat	Unknown	.
Chr02	17031312	17031486	+	repeat	LTR/Unknown	.
Chr02	17031431	17031516	-	repeat	Unknown	.
Chr02	17031446	17031521	-	repeat	LTR/Gypsy	.
Chr02	17031476	17031605	-	repeat	RC/Helitron	.
Chr02	17031536	17031604	-	repeat	Unknown	.
Chr02	17031605	17031645	-	repeat	LTR/Unknown	.
Chr02	17031646	17031772	-	repeat	Unknown	.
Chr02	17031717	17031845	-	repeat	Unknown	.
Chr02	17031790	17032087	-	repeat	Unknown	.
Chr02	17031846	17031992	-	repeat	LTR/Unknown	.
Chr02	17031970	17032174	-	repeat	LTR/Unknown	.
Chr02	17032175	17032380	+	repeat	Unknown	.
Chr02	17032286	17032671	+	repeat	LTR/Gypsy	.
Chr02	17032637	17032897	+	repeat	Unknown	.
Chr02	17032903	17032979	-	repeat	Unknown	.
Chr02	17032943	17033702	-	repeat	RC/Helitron	.
Chr02	17033687	17034176	-	repeat	RC/Helitron	.
Chr02	17033930	17034709	+	repeat	Unknown	.
Chr02	17034717	17034999	-	repeat	RC/Helitron	.
Chr02	17034987	17035184	-	repeat	Unknown	.
Chr02	17035185	17035482	-	repeat	LTR/Unknown	.
Chr02	17035277	17035498	-	repeat	Unknown	.
Chr02	17035437	17035526	+	repeat	Unknown	.
Chr02	17035518	17035779	-	repeat	Unknown	.
Chr02	17035535	17035864	-	repeat	LTR/Gypsy	.
Chr02	17035784	17036152	+	repeat	Unknown	.
Chr02	17036153	17036437	-	repeat	LTR/Copia	.
Chr02	17036438	17036652	-	repeat	LTR/Gypsy	.
Chr02	17036653	17037162	+	repeat	Unknown	.
Chr02	17037082	17037464	+	repeat	LTR/Gypsy	.
Chr02	17037465	17037689	+	repeat	Unknown	.
Chr02	17037695	17037777	-	repeat	LTR/Gypsy	.
Chr02	17037733	17037860	-	repeat	RC/Helitron	.
Chr02	17037861	17038020	-	repeat	LTR/Unknown	.
Chr02	17038030	17038048	-	repeat	LTR/Unknown	.
Chr02	17038049	17038200	-	repeat	Unknown	.
Chr02	17038201	17038288	-	repeat	LTR/Unknown	.
Chr02	17038289	17038464	-	repeat	Unknown	.
Chr02	17038465	17038745	-	repeat	LTR/Unknown	.
Chr02	17038749	17038812	-	repeat	Unknown	.
Chr02	17038786	17039482	-	repeat	Unknown	.
Chr02	17039482	17039830	-	repeat	Unknown	.
Chr02	17039831	17040044	-	repeat	LTR/Unknown	.
Chr02	17039990	17040069	-	repeat	LTR/Gypsy	.
Chr02	17040029	17044970	-	repeat	RC/Helitron	.
Chr02	17040070	17040089	-	repeat	Unknown	.
Chr02	17044963	17045423	+	repeat	LTR/Unknown	.
Chr02	17045424	17045597	-	repeat	LTR/Copia	.
Chr02	17045426	17050080	+	repeat	LTR/Copia	.
Chr02	17050087	17050550	+	repeat	LTR/Unknown	.
Chr02	17050550	17052244	-	repeat	RC/Helitron	.
Chr02	17052246	17053428	-	repeat	Unknown	.
Chr02	17053425	17053514	+	repeat	Unknown	.
Chr02	17053464	17053571	-	repeat	LTR/Gypsy	.
Chr02	17053497	17053553	-	repeat	Unknown	.
Chr02	17053554	17053704	-	repeat	LTR/Unknown	.
Chr02	17053683	17053721	-	repeat	LTR/Unknown	.
Chr02	17053705	17053730	-	repeat	Unknown	.
Chr02	17053722	17053931	-	repeat	Unknown	.
Chr02	17053932	17053955	-	repeat	LTR/Unknown	.
Chr02	17053956	17054165	-	repeat	Unknown	.
Chr02	17054040	17054194	-	repeat	Unknown	.
Chr02	17054186	17054380	-	repeat	Unknown	.
Chr02	17054381	17054457	-	repeat	LTR/Unknown	.
Chr02	17054463	17054525	-	repeat	Unknown	.
Chr02	17054529	17055220	-	repeat	Unknown	.
Chr02	17055153	17055229	-	repeat	LTR/Gypsy	.
Chr02	17056138	17069928	+	repeat	DNA/EnSpm-Plavaka	.
Chr02	17069929	17071440	+	repeat	DNA/TcMar	.
Chr02	17071441	17072612	+	repeat	DNA/EnSpm-Plavaka	.
Chr02	17072610	17073055	+	repeat	DNA/EnSpm-Plavaka	.
Chr02	17073237	17073288	+	repeat	Simple_repeat	.
Chr02	17073293	17073317	+	repeat	Simple_repeat	.
Chr02	17076459	17076618	+	repeat	LTR/Unknown	.
Chr02	17076606	17076645	-	repeat	RC/Helitron	.
Chr02	17076665	17076878	-	repeat	LTR/Copia	.
Chr02	17076867	17076949	-	repeat	LTR/Unknown	.
Chr02	17076950	17077118	-	repeat	Unknown	.
Chr02	17077106	17077473	-	repeat	Unknown	.
Chr02	17077463	17078884	-	repeat	Unknown	.
Chr02	17078888	17079525	-	repeat	Unknown	.
Chr02	17079528	17080091	-	repeat	Unknown	.
Chr02	17080103	17080249	-	repeat	LTR/Unknown	.
Chr02	17080256	17080368	-	repeat	Unknown	.
Chr02	17080370	17080669	-	repeat	Unknown	.
Chr02	17080378	17080604	-	repeat	LTR/Unknown	.
Chr02	17080605	17080717	+	repeat	Unknown	.
Chr02	17080743	17081984	-	repeat	LTR/Gypsy	.
Chr02	17082068	17082991	-	repeat	DNA/EnSpm-Plavaka	.
Chr02	17084462	17085311	-	repeat	DNA/TcMar	.
Chr02	17085312	17085808	+	repeat	DNA/TcMar	.
Chr02	17085809	17085971	-	repeat	DNA/TcMar	.
Chr02	17088248	17093101	+	repeat	LTR/Gypsy	.
Chr02	17090935	17093627	-	repeat	LTR/Gypsy	.
Chr02	17092929	17093830	+	repeat	Unknown	.
Chr02	17093608	17093965	-	repeat	Unknown	.
Chr02	17093967	17094435	-	repeat	Unknown	.
Chr02	17094557	17094888	-	repeat	Unknown	.
Chr02	17094913	17095028	-	repeat	LTR/Copia	.
Chr02	17095847	17095955	-	repeat	LTR/Gypsy	.
Chr02	17096508	17096614	-	repeat	LTR/Gypsy	.
Chr02	17101978	17102061	-	repeat	DNA/TcMar	.
Chr02	17102340	17102403	-	repeat	DNA/TcMar	.
Chr02	17104494	17105172	-	repeat	LTR/Gypsy	.
Chr02	17105183	17106251	-	repeat	LTR/Gypsy	.
Chr02	17106235	17109794	-	repeat	LTR/Gypsy	.
Chr02	17109801	17110192	-	repeat	Unknown	.
Chr02	17110193	17110416	+	repeat	LTR/Unknown	.
Chr02	17110421	17110948	-	repeat	LTR/Gypsy	.
Chr02	17111000	17111344	-	repeat	Unknown	.
Chr02	17111635	17113216	-	repeat	LTR/Gypsy	.
Chr02	17119361	17120019	-	repeat	LTR/Gypsy	.
Chr02	17122846	17122884	+	repeat	Simple_repeat	.
Chr02	17125442	17125473	+	repeat	Simple_repeat	.
Chr02	17125474	17125529	+	repeat	Simple_repeat	.
Chr02	17132468	17132530	-	repeat	Unknown	.
Chr02	17132539	17133818	-	repeat	DNA/TcMar	.
Chr02	17134323	17134442	-	repeat	LTR/Gypsy	.
Chr02	17136017	17136376	+	repeat	LTR/Copia	.
Chr02	17136377	17136480	+	repeat	LTR/Gypsy	.
Chr02	17137133	17137194	+	repeat	LTR/Copia	.
Chr02	17137160	17139018	.	gene	lncRNA	Bm02r001290
Chr02	17140618	17142120	.	gene	lncRNA	Bm02r001300
Chr02	17141004	17141277	-	repeat	Unknown	.
Chr02	17142142	17143189	+	repeat	Unknown	.
Chr02	17145808	17146043	.	gene	lncRNA	Bm02r001310
Chr02	17148084	17148358	+	repeat	Unknown	.
Chr02	17151000	17151940	-	repeat	LTR/Unknown	.
Chr02	17152086	17152151	-	repeat	Unknown	.
Chr02	17152226	17152362	+	repeat	Unknown	.
Chr02	17152353	17152464	-	repeat	Unknown	.
Chr02	17152577	17153043	+	repeat	Unknown	.
Chr02	17153010	17153186	+	repeat	Unknown	.
Chr02	17153187	17153253	-	repeat	Unknown	.
Chr02	17153268	17153412	+	repeat	Unknown	.
Chr02	17155247	17155475	-	repeat	LTR/Gypsy	.
Chr02	17155254	17155322	+	repeat	LTR/Unknown	.
Chr02	17155323	17155607	-	repeat	LTR/Unknown	.
Chr02	17155465	17155646	-	repeat	Unknown	.
Chr02	17155524	17156050	+	repeat	Unknown	.
Chr02	17155892	17155916	+	repeat	LTR/Copia	.
Chr02	17155917	17156153	-	repeat	LTR/Unknown	.
Chr02	17156135	17156639	-	repeat	LTR/Unknown	.
Chr02	17156738	17156913	-	repeat	Unknown	.
Chr02	17156849	17156955	-	repeat	LTR/Unknown	.
Chr02	17156914	17157101	-	repeat	LTR/Gypsy	.
Chr02	17156995	17157122	+	repeat	Unknown	.
Chr02	17157102	17157267	+	repeat	LTR/Copia	.
Chr02	17165532	17165847	-	repeat	LTR/Gypsy	.
Chr02	17166388	17168733	+	repeat	LTR/Gypsy	.
Chr02	17169187	17169659	+	repeat	Unknown	.
Chr02	17171020	17173133	+	repeat	LTR/Gypsy	.
Chr02	17174418	17175030	-	repeat	Unknown	.
Chr02	17175032	17175231	-	repeat	LTR/Gypsy	.
Chr02	17175160	17175282	-	repeat	Unknown	.
Chr02	17175261	17175310	+	repeat	LTR/Unknown	.
Chr02	17175314	17175398	+	repeat	Unknown	.
Chr02	17175372	17175472	-	repeat	Unknown	.
Chr02	17175399	17175576	-	repeat	LTR/Gypsy	.
Chr02	17175454	17175705	+	repeat	Unknown	.
Chr02	17175471	17175839	-	repeat	Unknown	.
Chr02	17175941	17176126	-	repeat	LTR/Gypsy	.
Chr02	17176006	17176146	-	repeat	LTR/Unknown	.
Chr02	17176053	17176188	+	repeat	Unknown	.
Chr02	17176375	17176444	-	repeat	LTR/Unknown	.
Chr02	17176542	17176794	-	repeat	Unknown	.
Chr02	17176579	17179813	+	repeat	LTR/Gypsy	.
Chr02	17179838	17180350	+	repeat	LTR/Gypsy	.
Chr02	17180344	17180462	-	repeat	Unknown	.
Chr02	17180393	17180692	+	repeat	LTR/Gypsy	.
Chr02	17180701	17181245	+	repeat	LTR/Gypsy	.
Chr02	17181230	17187111	-	repeat	LTR/Gypsy	.
Chr02	17187199	17187379	-	repeat	LTR/Gypsy	.
Chr02	17187260	17187528	-	repeat	Unknown	.
Chr02	17187307	17187690	+	repeat	Unknown	.
Chr02	17187482	17187733	-	repeat	LTR/Unknown	.
Chr02	17187784	17188015	-	repeat	Unknown	.
Chr02	17187993	17188077	-	repeat	LTR/Unknown	.
Chr02	17187995	17188107	-	repeat	Unknown	.
Chr02	17188016	17188075	-	repeat	LTR/Gypsy	.
Chr02	17188254	17188348	-	repeat	LTR/Unknown	.
Chr02	17188490	17188925	+	repeat	Unknown	.
Chr02	17188928	17189403	-	repeat	Unknown	.
Chr02	17189363	17189472	+	repeat	DNA/EnSpm-Plavaka	.
Chr02	17189379	17190083	-	repeat	DNA/EnSpm-Plavaka	.
Chr02	17189645	17190495	+	repeat	DNA/EnSpm-Plavaka	.
Chr02	17190496	17190716	+	repeat	Unknown	.
Chr02	17190688	17194658	+	repeat	DNA/EnSpm-Plavaka	.
Chr02	17194613	17204367	-	repeat	DNA/EnSpm-Plavaka	.
Chr02	17204391	17205201	-	repeat	DNA/EnSpm-Plavaka	.
Chr02	17205120	17205398	+	repeat	Unknown	.
Chr02	17205441	17207320	-	repeat	DNA/EnSpm-Plavaka	.
Chr02	17209004	17209541	+	repeat	LTR/Copia	.
Chr02	17209543	17209885	+	repeat	LTR/Copia	.
Chr02	17210212	17210383	+	repeat	LTR/Copia	.
Chr02	17210389	17210770	+	repeat	Unknown	.
Chr02	17211198	17211703	+	repeat	LTR/Copia	.
Chr02	17212731	17213715	+	repeat	DNA/EnSpm-Plavaka	.
Chr02	17213716	17217550	+	repeat	DNA/EnSpm-Plavaka	.
Chr02	17217551	17217576	+	repeat	Simple_repeat	.
Chr02	17217578	17217644	+	repeat	Simple_repeat	.
Chr02	17217645	17221010	+	repeat	DNA/EnSpm-Plavaka	.
Chr02	17220970	17221256	-	repeat	DNA/EnSpm-Plavaka	.
Chr02	17221028	17229476	+	repeat	DNA/EnSpm-Plavaka	.
Chr02	17229478	17231493	+	repeat	LTR/Copia	.
Chr02	17231485	17231564	+	repeat	LTR/Copia	.
Chr02	17231556	17232775	+	repeat	LTR/Copia	.
Chr02	17234190	17234527	+	repeat	LTR/Unknown	.
Chr02	17235339	17235786	+	repeat	Unknown	.
Chr02	17235786	17235974	+	repeat	Unknown	.
Chr02	17235812	17236152	-	repeat	DNA/TcMar	.
Chr02	17236168	17236379	-	repeat	DNA/TcMar	.
Chr02	17236395	17236596	-	repeat	LTR/Unknown	.
Chr02	17237122	17237177	+	repeat	LTR/Unknown	.
Chr02	17237178	17237496	+	repeat	LTR/Copia	.
Chr02	17238698	17238924	+	repeat	LTR/Copia	.
Chr02	17238977	17239004	+	repeat	Simple_repeat	.
Chr02	17239165	17239308	+	repeat	LTR/Copia	.
Chr02	17239452	17239644	+	repeat	LTR/Copia	.
Chr02	17239819	17240112	+	repeat	LTR/Copia	.
Chr02	17241326	17242362	+	repeat	LTR/Copia	.
Chr02	17242948	17243047	-	repeat	LTR/Gypsy	.
Chr02	17242960	17242978	-	repeat	Unknown	.
Chr02	17243044	17243084	-	repeat	Unknown	.
Chr02	17243636	17243890	-	repeat	Unknown	.
Chr02	17243864	17244211	-	repeat	LTR/Gypsy	.
Chr02	17244215	17244908	-	repeat	Unknown	.
Chr02	17244909	17245178	+	repeat	LTR/Copia	.
Chr02	17245097	17245385	-	repeat	Unknown	.
Chr02	17245398	17245559	-	repeat	Unknown	.
Chr02	17245535	17245808	+	repeat	LTR/Gypsy	.
Chr02	17245564	17245825	+	repeat	Unknown	.
Chr02	17245830	17245943	-	repeat	Unknown	.
Chr02	17245832	17245903	+	repeat	Unknown	.
Chr02	17245904	17246007	+	repeat	LTR/Unknown	.
Chr02	17246008	17246510	-	repeat	DNA/EnSpm-Plavaka	.
Chr02	17246502	17250309	-	repeat	DNA/EnSpm-Plavaka	.
Chr02	17250425	17254382	-	repeat	DNA/EnSpm-Plavaka	.
Chr02	17254384	17254423	+	repeat	Simple_repeat	.
Chr02	17254425	17254793	-	repeat	Unknown	.
Chr02	17254633	17255169	-	repeat	DNA/EnSpm-Plavaka	.
Chr02	17257847	17259594	-	repeat	LTR/Unknown	.
Chr02	17259951	17260144	-	repeat	DNA/PIF-ISL2EU	.
Chr02	17262216	17269271	-	repeat	DNA/EnSpm-Plavaka	.
Chr02	17269510	17269943	-	repeat	DNA/EnSpm-Plavaka	.
Chr02	17269950	17269994	+	repeat	DNA/EnSpm-Plavaka	.
Chr02	17270001	17270097	-	repeat	DNA/EnSpm-Plavaka	.
Chr02	17270098	17270589	+	repeat	Simple_repeat	.
Chr02	17270590	17270750	-	repeat	DNA/EnSpm-Plavaka	.
Chr02	17270724	17271777	-	repeat	DNA/EnSpm-Plavaka	.
Chr02	17271778	17271850	+	repeat	LTR/Unknown	.
Chr02	17271851	17271889	+	repeat	Unknown	.
Chr02	17271890	17271933	+	repeat	LTR/Unknown	.
Chr02	17271942	17272568	+	repeat	Unknown	.
Chr02	17272569	17274114	-	repeat	DNA/TcMar	.
Chr02	17274115	17274349	+	repeat	Unknown	.
Chr02	17274351	17274414	+	repeat	Unknown	.
Chr02	17274419	17274591	+	repeat	LTR/Unknown	.
Chr02	17274484	17274610	+	repeat	LTR/Copia	.
Chr02	17274517	17274688	+	repeat	Unknown	.
Chr02	17274562	17274670	+	repeat	LTR/Unknown	.
Chr02	17274671	17274835	+	repeat	Unknown	.
Chr02	17274791	17274982	+	repeat	Unknown	.
Chr02	17274979	17275129	+	repeat	Unknown	.
Chr02	17275085	17275199	-	repeat	Unknown	.
Chr02	17275200	17275314	+	repeat	LTR/Unknown	.
Chr02	17275315	17275398	+	repeat	Unknown	.
Chr02	17276299	17277047	+	repeat	Unknown	.
Chr02	17277059	17277309	+	repeat	RC/Helitron	.
Chr02	17277314	17279058	+	repeat	RC/Helitron	.
Chr02	17279069	17280091	-	repeat	DNA/EnSpm-Plavaka	.
Chr02	17280092	17280132	-	repeat	DNA/EnSpm-Plavaka	.
Chr02	17280093	17280146	+	repeat	DNA/EnSpm-Plavaka	.
Chr02	17280159	17281579	-	repeat	DNA/EnSpm-Plavaka	.
Chr02	17281559	17281828	-	repeat	DNA/EnSpm-Plavaka	.
Chr02	17281821	17284707	-	repeat	DNA/EnSpm-Plavaka	.
Chr02	17284729	17284767	-	repeat	Unknown	.
Chr02	17284770	17284902	-	repeat	Unknown	.
Chr02	17284842	17292200	-	repeat	DNA/EnSpm-Plavaka	.
Chr02	17292200	17292242	+	repeat	LTR/Unknown	.
Chr02	17292252	17293000	-	repeat	DNA/EnSpm-Plavaka	.
Chr02	17293001	17293047	+	repeat	Simple_repeat	.
Chr02	17293048	17293162	-	repeat	DNA/EnSpm-Plavaka	.
Chr02	17293163	17293194	+	repeat	Simple_repeat	.
Chr02	17293195	17294208	-	repeat	DNA/EnSpm-Plavaka	.
Chr02	17294314	17295151	+	repeat	Unknown	.
Chr02	17295130	17295192	+	repeat	Unknown	.
Chr02	17295199	17295259	+	repeat	LTR/Unknown	.
Chr02	17295260	17295394	+	repeat	Unknown	.
Chr02	17295395	17295522	+	repeat	LTR/Unknown	.
Chr02	17295523	17295599	-	repeat	Unknown	.
Chr02	17295611	17295819	+	repeat	LTR/Copia	.
Chr02	17295826	17295989	+	repeat	LTR/Gypsy	.
Chr02	17295856	17298154	+	repeat	Unknown	.
Chr02	17298194	17298384	-	repeat	Unknown	.
Chr02	17298519	17302734	-	gene	protein_coding	Bm02g002370
Chr02	17298780	17299451	+	gene	protein_coding	Bm02g002360
Chr02	17302780	17303091	-	repeat	DNA/TcMar	.
Chr02	17303087	17303105	-	repeat	LTR/Copia	.
Chr02	17303106	17303448	-	repeat	LTR/Unknown	.
Chr02	17303453	17303715	-	repeat	DNA/TcMar	.
Chr02	17303711	17305226	+	repeat	DNA/TcMar	.
Chr02	17305313	17305459	-	repeat	DNA/TcMar	.
Chr02	17306713	17306867	+	repeat	DNA/TcMar	.
Chr02	17307219	17307258	+	repeat	Simple_repeat	.
Chr02	17307816	17308499	-	repeat	LTR/Unknown	.
Chr02	17308594	17308662	+	repeat	Simple_repeat	.
Chr02	17308678	17308885	+	repeat	Simple_repeat	.
Chr02	17309253	17309569	-	repeat	LTR/Gypsy	.
Chr02	17309572	17315117	-	repeat	DNA/EnSpm-Plavaka	.
Chr02	17315122	17315795	+	repeat	DNA/EnSpm-Plavaka	.
Chr02	17315886	17322859	+	repeat	DNA/EnSpm-Plavaka	.
Chr02	17322878	17323874	+	repeat	DNA/PIF-ISL2EU	.
Chr02	17323891	17324331	-	repeat	Unknown	.
Chr02	17324346	17324624	-	repeat	LTR/Gypsy	.
Chr02	17324638	17324720	-	repeat	LTR/Gypsy	.
Chr02	17324768	17325264	-	repeat	DNA/EnSpm-Plavaka	.
Chr02	17324825	17325574	+	repeat	DNA/EnSpm-Plavaka	.
Chr02	17325574	17328228	+	repeat	DNA/EnSpm-Plavaka	.
Chr02	17328246	17328496	-	repeat	Unknown	.
Chr02	17328514	17329146	+	repeat	DNA/EnSpm-Plavaka	.
Chr02	17328969	17329353	-	repeat	Unknown	.
Chr02	17329326	17329385	+	repeat	Unknown	.
Chr02	17329449	17333373	-	repeat	DNA/EnSpm-Plavaka	.
Chr02	17333363	17333802	-	repeat	LTR/Gypsy	.
Chr02	17333838	17334188	-	repeat	LTR/Gypsy	.
Chr02	17334221	17334470	+	repeat	Unknown	.
Chr02	17334484	17336162	+	repeat	LTR/Gypsy	.
Chr02	17336694	17336820	+	repeat	Unknown	.
Chr02	17336842	17337061	-	repeat	LTR/Gypsy	.
Chr02	17337186	17337976	-	repeat	LTR/Gypsy	.
Chr02	17337918	17338176	-	repeat	Unknown	.
Chr02	17338195	17338287	-	repeat	LTR/Gypsy	.
Chr02	17338279	17339363	-	repeat	LTR/Gypsy	.
Chr02	17339370	17340588	-	repeat	LTR/Gypsy	.
Chr02	17340589	17340768	+	repeat	LTR/Copia	.
Chr02	17340595	17341055	+	repeat	Unknown	.
Chr02	17341045	17341182	-	repeat	LTR/Copia	.
Chr02	17341142	17344423	-	repeat	LTR/Gypsy	.
Chr02	17344424	17344683	-	repeat	Unknown	.
Chr02	17344684	17345099	-	repeat	LTR/Gypsy	.
Chr02	17345013	17345129	-	repeat	Unknown	.
Chr02	17345101	17345253	-	repeat	Unknown	.
Chr02	17345192	17345403	-	repeat	LTR/Gypsy	.
Chr02	17345422	17345719	-	repeat	LTR/Gypsy	.
Chr02	17345729	17348837	-	repeat	LTR/Gypsy	.
Chr02	17348824	17349929	-	repeat	LTR/Gypsy	.
Chr02	17349964	17355255	-	repeat	DNA/EnSpm-Plavaka	.
Chr02	17355274	17356755	-	repeat	LTR/Unknown	.
Chr02	17356861	17356954	-	repeat	Unknown	.
Chr02	17356955	17359055	-	repeat	DNA/EnSpm-Plavaka	.
Chr02	17361268	17361757	-	repeat	Unknown	.
Chr02	17366764	17366905	+	repeat	LTR/Gypsy	.
Chr02	17368308	17368424	+	repeat	LTR/Gypsy	.
Chr02	17368513	17368920	+	repeat	Unknown	.
Chr02	17369288	17369399	-	repeat	LTR/Gypsy	.
Chr02	17369311	17370091	+	repeat	DNA/Sola-3	.
Chr02	17370073	17370102	-	repeat	LTR/Gypsy	.
Chr02	17370103	17370163	+	repeat	Unknown	.
Chr02	17371695	17372018	+	gene	protein_coding	Bm02g002380
Chr02	17378565	17379119	+	repeat	Unknown	.
Chr02	17383370	17383775	-	repeat	DNA/TcMar	.
Chr02	17383776	17384248	+	repeat	DNA/TcMar	.
Chr02	17384249	17384428	-	repeat	DNA/TcMar	.
Chr02	17385078	17385542	+	repeat	DNA/TcMar	.
Chr02	17386157	17386361	+	repeat	DNA/TcMar	.
Chr02	17386966	17387089	-	repeat	Unknown	.
Chr02	17387362	17387500	-	repeat	Unknown	.
Chr02	17393376	17393865	-	repeat	DNA/TcMar	.
Chr02	17394584	17394858	-	repeat	Unknown	.
Chr02	17394951	17395218	-	repeat	Unknown	.
Chr02	17395154	17395264	-	repeat	LINE/Unknown	.
Chr02	17395187	17395525	-	repeat	Unknown	.
Chr02	17395542	17395734	+	repeat	Unknown	.
Chr02	17395821	17395917	+	repeat	Unknown	.
Chr02	17396086	17396813	-	repeat	Unknown	.
Chr02	17397614	17398200	-	repeat	LTR/Unknown	.
Chr02	17398692	17399071	-	repeat	LTR/Unknown	.
Chr02	17399115	17399342	-	repeat	Unknown	.
Chr02	17399626	17400088	+	repeat	LTR/Gypsy	.
Chr02	17400308	17402844	+	repeat	LTR/Gypsy	.
Chr02	17402980	17403443	-	repeat	Unknown	.
Chr02	17403479	17404556	-	repeat	Unknown	.
Chr02	17404428	17404472	+	repeat	Unknown	.
Chr02	17404473	17404631	+	repeat	LTR/Unknown	.
Chr02	17404632	17404664	-	repeat	Unknown	.
Chr02	17404665	17404702	-	repeat	LTR/Unknown	.
Chr02	17404667	17404759	-	repeat	Unknown	.
Chr02	17404728	17405111	-	repeat	LTR/Unknown	.
Chr02	17405114	17405647	+	repeat	LTR/Gypsy	.
Chr02	17406780	17406906	+	repeat	DNA/Sola-1	.
Chr02	17412039	17412262	-	repeat	Unknown	.
Chr02	17412263	17412569	-	repeat	LTR/Gypsy	.
Chr02	17412582	17412800	-	repeat	LTR/Copia	.
Chr02	17412821	17412941	+	repeat	Unknown	.
Chr02	17412869	17413019	-	repeat	LTR/Gypsy	.
Chr02	17413079	17413688	-	repeat	LTR/Gypsy	.
Chr02	17413652	17414084	+	repeat	Unknown	.
Chr02	17413808	17414248	-	repeat	LTR/Gypsy	.
Chr02	17414174	17414257	-	repeat	Unknown	.
Chr02	17414282	17414362	-	repeat	Unknown	.
Chr02	17414425	17414560	-	repeat	Unknown	.
Chr02	17414617	17414781	-	repeat	Unknown	.
Chr02	17414756	17416046	-	repeat	LTR/Gypsy	.
Chr02	17416037	17416440	-	repeat	LTR/Gypsy	.
Chr02	17420426	17420709	-	repeat	Unknown	.
Chr02	17422027	17422200	+	repeat	Unknown	.
Chr02	17422202	17423173	+	repeat	LTR/Unknown	.
Chr02	17423196	17423699	+	repeat	DNA/TcMar	.
Chr02	17423702	17423739	-	repeat	DNA/TcMar	.
Chr02	17423738	17423914	+	repeat	DNA/TcMar	.
Chr02	17423915	17424459	+	repeat	LTR/Unknown	.
Chr02	17424731	17424992	-	repeat	Unknown	.
Chr02	17427949	17428122	-	repeat	Unknown	.
Chr02	17428420	17429460	+	repeat	Unknown	.
Chr02	17429495	17429906	-	repeat	Unknown	.
Chr02	17430283	17430717	+	repeat	Unknown	.
Chr02	17430928	17431081	+	repeat	Unknown	.
Chr02	17433054	17433279	+	repeat	Unknown	.
Chr02	17437678	17437884	-	repeat	DNA/TcMar	.
Chr02	17437888	17438118	-	repeat	DNA/TcMar	.
Chr02	17438697	17439157	-	repeat	DNA/TcMar	.
Chr02	17440670	17441049	+	repeat	Unknown	.
Chr02	17441454	17441569	+	repeat	LTR/Copia	.
Chr02	17441635	17443047	-	repeat	DNA/EnSpm-Plavaka	.
Chr02	17442832	17444154	+	repeat	DNA/EnSpm-Plavaka	.
Chr02	17444153	17447302	+	repeat	DNA/EnSpm-Plavaka	.
Chr02	17447252	17456686	-	repeat	DNA/EnSpm-Plavaka	.
Chr02	17448357	17448719	+	gene	TE_gene	Bm02g002390
Chr02	17456691	17457476	-	repeat	DNA/EnSpm-Plavaka	.
Chr02	17457476	17464952	-	repeat	DNA/EnSpm-Plavaka	.
Chr02	17464953	17465283	-	repeat	LTR/Gypsy	.
Chr02	17465284	17466247	-	repeat	DNA/EnSpm-Plavaka	.
Chr02	17466248	17466488	+	repeat	DNA/EnSpm-Plavaka	.
Chr02	17466250	17466776	-	repeat	DNA/EnSpm-Plavaka	.
Chr02	17466777	17467768	-	repeat	Unknown	.
Chr02	17467769	17469764	-	repeat	DNA/EnSpm-Plavaka	.
Chr02	17469785	17469884	-	repeat	DNA/Unknown	.
Chr02	17472398	17472990	-	repeat	DNA/TcMar	.
Chr02	17473768	17474850	-	repeat	DNA/EnSpm-Plavaka	.
Chr02	17474859	17475417	+	repeat	LTR/Unknown	.
Chr02	17475419	17480330	+	repeat	LTR/Copia	.
Chr02	17480391	17480935	+	repeat	LTR/Unknown	.
Chr02	17480936	17483738	-	repeat	DNA/EnSpm-Plavaka	.
Chr02	17483741	17484755	+	repeat	DNA/EnSpm-Plavaka	.
Chr02	17484918	17485003	+	repeat	LTR/Gypsy	.
Chr02	17485943	17486062	+	repeat	Unknown	.
Chr02	17486628	17486722	-	repeat	Unknown	.
Chr02	17488877	17489082	+	repeat	Unknown	.
Chr02	17489188	17489563	-	repeat	Unknown	.
Chr02	17489564	17489613	+	repeat	Unknown	.
Chr02	17489994	17490736	-	repeat	Unknown	.
Chr02	17490830	17491227	-	repeat	Unknown	.
Chr02	17491521	17491558	+	repeat	Simple_repeat	.
Chr02	17493884	17494436	-	repeat	LTR/Gypsy	.
Chr02	17494451	17495376	-	repeat	LTR/Gypsy	.
Chr02	17495383	17496870	-	repeat	LTR/Gypsy	.
Chr02	17496914	17497690	-	repeat	LTR/Gypsy	.
Chr02	17498053	17498846	-	repeat	LTR/Gypsy	.
Chr02	17499314	17500065	-	repeat	LTR/Gypsy	.
Chr02	17500073	17500358	-	repeat	LTR/Gypsy	.
Chr02	17500579	17500764	-	repeat	LTR/Gypsy	.
Chr02	17501000	17508881	+	repeat	LTR/Gypsy	.
Chr02	17508925	17509092	+	repeat	Unknown	.
Chr02	17509052	17512330	+	repeat	LTR/Gypsy	.
Chr02	17512258	17512426	+	repeat	LTR/Copia	.
Chr02	17512435	17513797	+	repeat	LTR/Gypsy	.
Chr02	17514023	17516665	-	repeat	LTR/Gypsy	.
Chr02	17533533	17533707	+	repeat	LTR/Gypsy	.
Chr02	17533852	17533906	+	repeat	Simple_repeat	.
Chr02	17534111	17534770	+	repeat	LTR/Unknown	.
Chr02	17534771	17540662	+	repeat	LTR/Gypsy	.
Chr02	17540699	17540735	+	repeat	Low_complexity	.
Chr02	17540751	17540851	+	repeat	LTR/Unknown	.
Chr02	17540988	17541037	+	repeat	Simple_repeat	.
Chr02	17541294	17541956	+	repeat	LTR/Unknown	.
Chr02	17542257	17543534	-	gene	lncRNA	Bm02r001320
Chr02	17543088	17543516	+	gene	protein_coding	Bm02g002400
Chr02	17544045	17547694	+	gene	TE_gene	Bm02g002403
Chr02	17544113	17544205	+	repeat	Unknown	.
Chr02	17544663	17546983	-	repeat	DNA/PiggyBac	.
Chr02	17545320	17547685	-	gene	lncRNA	Bm02r001330
Chr02	17549094	17554252	-	repeat	DNA/EnSpm-Plavaka	.
Chr02	17554208	17554412	+	repeat	DNA/EnSpm-Plavaka	.
Chr02	17554422	17558413	-	repeat	DNA/EnSpm-Plavaka	.
Chr02	17558415	17558454	-	repeat	Unknown	.
Chr02	17558456	17558588	-	repeat	Unknown	.
Chr02	17558529	17565881	-	repeat	DNA/EnSpm-Plavaka	.
Chr02	17565934	17566103	-	repeat	DNA/EnSpm-Plavaka	.
Chr02	17566108	17567030	+	repeat	DNA/EnSpm-Plavaka	.
Chr02	17567031	17567069	+	repeat	Simple_repeat	.
Chr02	17567070	17573734	+	repeat	DNA/EnSpm-Plavaka	.
Chr02	17573723	17574540	+	repeat	DNA/EnSpm-Plavaka	.
Chr02	17574517	17574742	+	repeat	DNA/EnSpm-Plavaka	.
Chr02	17574744	17575142	+	repeat	DNA/EnSpm-Plavaka	.
Chr02	17575143	17575179	+	repeat	Simple_repeat	.
Chr02	17575180	17578523	+	repeat	DNA/EnSpm-Plavaka	.
Chr02	17578484	17578543	-	repeat	LTR/Gypsy	.
Chr02	17578498	17578551	+	repeat	LTR/Copia	.
Chr02	17578539	17579176	+	repeat	DNA/EnSpm-Plavaka	.
Chr02	17579154	17583969	+	repeat	DNA/EnSpm-Plavaka	.
Chr02	17583971	17584679	-	repeat	DNA/EnSpm-Plavaka	.
Chr02	17584680	17584757	+	repeat	Simple_repeat	.
Chr02	17584758	17585757	-	repeat	DNA/EnSpm-Plavaka	.
Chr02	17585758	17586283	-	repeat	DNA/EnSpm-Plavaka	.
Chr02	17586284	17587280	-	repeat	Unknown	.
Chr02	17587281	17589275	-	repeat	DNA/EnSpm-Plavaka	.
Chr02	17589333	17589403	-	repeat	DNA/Unknown	.
Chr02	17590044	17590462	+	gene	protein_coding	Bm02g002406
Chr02	17591696	17591982	+	repeat	DNA/TcMar	.
Chr02	17591989	17592569	-	repeat	DNA/TcMar	.
Chr02	17592890	17593481	-	repeat	DNA/TcMar	.
Chr02	17594262	17594508	-	repeat	DNA/EnSpm-Plavaka	.
Chr02	17594509	17594674	+	repeat	DNA/TcMar	.
Chr02	17594675	17595179	-	repeat	DNA/TcMar	.
Chr02	17595180	17596026	+	repeat	DNA/TcMar	.
Chr02	17596027	17604708	-	repeat	DNA/EnSpm-Plavaka	.
Chr02	17604701	17607230	-	repeat	DNA/EnSpm-Plavaka	.
Chr02	17607231	17607282	+	repeat	Simple_repeat	.
Chr02	17607283	17612108	-	repeat	DNA/EnSpm-Plavaka	.
Chr02	17612484	17612846	+	gene	protein_coding	Bm02g002410
Chr02	17613618	17613788	-	repeat	DNA/TcMar	.
Chr02	17613801	17614096	-	repeat	LTR/Gypsy	.
Chr02	17614205	17614654	-	repeat	LTR/Unknown	.
Chr02	17614596	17614640	-	repeat	LTR/Copia	.
Chr02	17614641	17618362	+	repeat	LTR/Copia	.
Chr02	17618363	17619883	+	repeat	DNA/TcMar	.
Chr02	17619885	17622221	-	repeat	LTR/Copia	.
Chr02	17622222	17622676	-	repeat	LTR/Unknown	.
Chr02	17623487	17623545	-	repeat	DNA/PIF-ISL2EU	.
Chr02	17623530	17623692	+	repeat	Unknown	.
Chr02	17623693	17625735	+	repeat	DNA/PIF-ISL2EU	.
Chr02	17625736	17627782	-	repeat	DNA/PIF-ISL2EU	.
Chr02	17627783	17627945	-	repeat	Unknown	.
Chr02	17627956	17628223	-	repeat	LTR/Gypsy	.
Chr02	17628230	17628355	-	repeat	Unknown	.
Chr02	17629683	17630199	-	repeat	DNA/TcMar	.
Chr02	17630200	17630388	+	repeat	DNA/TcMar	.
Chr02	17630957	17632726	-	gene	protein_coding	Bm02g002420
Chr02	17631083	17631202	+	repeat	Unknown	.
Chr02	17632516	17633205	+	gene	lncRNA	Bm02r001340
Chr02	17633259	17634615	-	gene	protein_coding	Bm02g002430
Chr02	17635345	17635680	+	gene	protein_coding	Bm02g002440
Chr02	17635719	17636273	-	gene	protein_coding	Bm02g002443
Chr02	17636642	17639528	+	gene	lncRNA	Bm02r001350
Chr02	17636698	17637372	-	gene	protein_coding	Bm02g002446
Chr02	17637653	17639257	-	gene	protein_coding	Bm02g002450
Chr02	17639702	17640225	-	repeat	DNA/TcMar	.
Chr02	17641261	17641578	-	repeat	DNA/TcMar	.
Chr02	17641579	17653366	+	repeat	DNA/EnSpm-Plavaka	.
Chr02	17653256	17653755	-	repeat	DNA/EnSpm-Plavaka	.
Chr02	17653762	17654027	+	repeat	Unknown	.
Chr02	17654023	17657415	-	repeat	DNA/EnSpm-Plavaka	.
Chr02	17657434	17657541	-	repeat	DNA/EnSpm-Plavaka	.
Chr02	17657524	17657737	-	repeat	Unknown	.
Chr02	17657736	17658589	-	repeat	DNA/EnSpm-Plavaka	.
Chr02	17658541	17658740	+	repeat	Unknown	.
Chr02	17658684	17659155	+	repeat	DNA/EnSpm-Plavaka	.
Chr02	17659159	17659435	+	repeat	LTR/Gypsy	.
Chr02	17659464	17659610	+	repeat	Unknown	.
Chr02	17659609	17659648	-	repeat	Unknown	.
Chr02	17659628	17660075	+	repeat	Unknown	.
Chr02	17660081	17661308	-	repeat	DNA/TcMar	.
Chr02	17661817	17661944	+	repeat	LTR/Unknown	.
Chr02	17663038	17663496	-	repeat	DNA/Sola-1	.
Chr02	17663369	17666023	+	repeat	DNA/Sola-1	.
Chr02	17666349	17666397	-	repeat	DNA/EnSpm-Plavaka	.
Chr02	17666398	17667629	-	repeat	DNA/EnSpm-Plavaka	.
Chr02	17667630	17674312	-	repeat	DNA/EnSpm-Plavaka	.
Chr02	17674313	17674485	-	repeat	DNA/TcMar	.
Chr02	17674483	17674520	+	repeat	DNA/TcMar	.
Chr02	17674527	17675034	-	repeat	DNA/TcMar	.
Chr02	17675035	17676482	-	repeat	DNA/EnSpm-Plavaka	.
Chr02	17676413	17676494	+	repeat	Unknown	.
Chr02	17676440	17677562	+	repeat	DNA/EnSpm-Plavaka	.
Chr02	17677285	17677761	-	repeat	DNA/EnSpm-Plavaka	.
Chr02	17677676	17677805	+	repeat	DNA/EnSpm-Plavaka	.
Chr02	17677741	17686321	-	repeat	DNA/EnSpm-Plavaka	.
Chr02	17686322	17694592	-	repeat	DNA/EnSpm-Plavaka	.
Chr02	17694544	17694680	+	repeat	DNA/EnSpm-Plavaka	.
Chr02	17694612	17703560	-	repeat	DNA/EnSpm-Plavaka	.
Chr02	17703561	17706730	-	repeat	DNA/EnSpm-Plavaka	.
Chr02	17706731	17708135	-	repeat	DNA/EnSpm-Plavaka	.
Chr02	17708113	17721813	-	repeat	DNA/EnSpm-Plavaka	.
Chr02	17721814	17737459	-	repeat	DNA/EnSpm-Plavaka	.
Chr02	17737461	17737502	+	repeat	LTR/Unknown	.
Chr02	17737511	17738473	-	repeat	DNA/EnSpm-Plavaka	.
Chr02	17738474	17738627	+	repeat	Simple_repeat	.
Chr02	17738628	17739560	-	repeat	DNA/EnSpm-Plavaka	.
Chr02	17739644	17740057	+	repeat	Unknown	.
Chr02	17740071	17740510	+	repeat	Unknown	.
Chr02	17740461	17740880	+	gene	putative_gene	Bm02g002460
Chr02	17741124	17741296	-	repeat	Unknown	.
Chr02	17741302	17741351	-	repeat	Unknown	.
Chr02	17741377	17743057	-	repeat	DNA/EnSpm-Plavaka	.
Chr02	17743048	17748685	-	repeat	DNA/EnSpm-Plavaka	.
Chr02	17748733	17748979	+	repeat	LTR/Unknown	.
Chr02	17748771	17749021	-	repeat	LTR/Unknown	.
Chr02	17749022	17749076	+	repeat	DNA/EnSpm-Plavaka	.
Chr02	17749077	17749341	+	repeat	LTR/Unknown	.
Chr02	17749342	17749598	+	repeat	DNA/EnSpm-Plavaka	.
Chr02	17749358	17751385	-	repeat	DNA/EnSpm-Plavaka	.
Chr02	17751386	17752672	-	repeat	LTR/Gypsy	.
Chr02	17752766	17757282	-	repeat	LTR/Gypsy	.
Chr02	17757284	17762086	-	repeat	DNA/EnSpm-Plavaka	.
Chr02	17762081	17763919	-	repeat	DNA/EnSpm-Plavaka	.
Chr02	17764764	17766012	-	repeat	LTR/Gypsy	.
Chr02	17765742	17766774	+	repeat	Unknown	.
Chr02	17766847	17767004	-	repeat	LTR/Gypsy	.
Chr02	17767339	17768181	-	repeat	LTR/Gypsy	.
Chr02	17767474	17769902	+	repeat	LTR/Gypsy	.
Chr02	17770118	17771486	-	repeat	LTR/Gypsy	.
Chr02	17771496	17772141	-	repeat	LTR/Gypsy	.
Chr02	17772351	17773067	-	repeat	LTR/Gypsy	.
Chr02	17773083	17773853	+	repeat	Unknown	.
Chr02	17773738	17774196	-	gene	putative_gene	Bm02g002465
Chr02	17774219	17774343	+	repeat	Unknown	.
Chr02	17774364	17774525	-	repeat	Unknown	.
Chr02	17774532	17776668	+	repeat	DNA/Sola-1	.
Chr02	17777064	17777483	+	repeat	DNA/Sola-1	.
Chr02	17778317	17778513	+	repeat	RC/Helitron	.
Chr02	17778821	17778904	+	repeat	DNA/EnSpm-Plavaka	.
Chr02	17778924	17780405	+	repeat	DNA/TcMar	.
Chr02	17780457	17781765	-	repeat	DNA/TcMar	.
Chr02	17781852	17781971	+	repeat	Unknown	.
Chr02	17781972	17788069	+	repeat	DNA/EnSpm-Plavaka	.
Chr02	17791740	17792280	+	repeat	DNA/EnSpm-Plavaka	.
Chr02	17793292	17793331	+	repeat	Low_complexity	.
Chr02	17793571	17795345	+	repeat	DNA/EnSpm-Plavaka	.
Chr02	17796140	17796225	+	repeat	RC/Helitron	.
Chr02	17796226	17796259	+	repeat	Simple_repeat	.
Chr02	17796260	17796642	+	repeat	RC/Helitron	.
Chr02	17797208	17797573	-	gene	protein_coding	Bm02g002470
Chr02	17800455	17800587	-	repeat	LTR/Unknown	.
Chr02	17800708	17800938	+	repeat	DNA/TcMar	.
Chr02	17802476	17803688	+	repeat	DNA/TcMar	.
Chr02	17803296	17803438	-	repeat	Unknown	.
Chr02	17803439	17803697	-	repeat	DNA/Unknown	.
Chr02	17803698	17803782	-	repeat	LTR/Unknown	.
Chr02	17804679	17804964	+	repeat	DNA/TcMar	.
Chr02	17805811	17809374	-	gene	protein_coding	Bm02g002490
Chr02	17806233	17806874	+	gene	protein_coding	Bm02g002480
Chr02	17810451	17810625	-	repeat	LTR/Gypsy	.
Chr02	17810627	17810764	+	repeat	RC/Helitron	.
Chr02	17810768	17811013	-	repeat	DNA/TcMar	.
Chr02	17812649	17813059	+	repeat	LTR/Unknown	.
Chr02	17813073	17813162	-	repeat	LTR/Unknown	.
Chr02	17813146	17814744	+	repeat	Unknown	.
Chr02	17815534	17816075	+	repeat	Unknown	.
Chr02	17816095	17817008	+	repeat	Unknown	.
Chr02	17817009	17818860	-	repeat	DNA/EnSpm-Plavaka	.
Chr02	17818861	17819708	-	repeat	DNA/TcMar	.
Chr02	17819709	17820215	+	repeat	DNA/TcMar	.
Chr02	17820216	17820386	-	repeat	DNA/TcMar	.
Chr02	17820387	17820718	-	repeat	DNA/EnSpm-Plavaka	.
Chr02	17820718	17821695	-	repeat	DNA/EnSpm-Plavaka	.
Chr02	17821696	17821726	+	repeat	Simple_repeat	.
Chr02	17821727	17824655	-	repeat	DNA/EnSpm-Plavaka	.
Chr02	17823848	17824288	+	gene	TE_gene	Bm02g002510
Chr02	17824656	17843089	+	repeat	DNA/EnSpm-Plavaka	.
Chr02	17834908	17835372	-	gene	TE_gene	Bm02g002520
Chr02	17836227	17837093	-	gene	TE_gene	Bm02g002530
Chr02	17838826	17839212	+	gene	TE_gene	Bm02g002540
Chr02	17839877	17840428	+	gene	TE_gene	Bm02g002550
Chr02	17843090	17844149	-	repeat	DNA/EnSpm-Plavaka	.
Chr02	17844129	17849681	-	repeat	DNA/EnSpm-Plavaka	.
Chr02	17844748	17845182	+	gene	TE_gene	Bm02g002560
Chr02	17849682	17850134	-	repeat	Unknown	.
Chr02	17850135	17850326	+	repeat	LTR/Unknown	.
Chr02	17850327	17850414	+	repeat	Unknown	.
Chr02	17850352	17850420	-	repeat	LTR/Gypsy	.
Chr02	17850421	17850510	+	repeat	Unknown	.
Chr02	17850511	17850535	-	repeat	LTR/Gypsy	.
Chr02	17850536	17850667	+	repeat	LTR/Unknown	.
Chr02	17850625	17850806	+	repeat	Unknown	.
Chr02	17850670	17850931	+	repeat	LTR/Unknown	.
Chr02	17850932	17851339	-	repeat	Unknown	.
Chr02	17851340	17860892	+	repeat	LTR/Gypsy	.
Chr02	17851443	17851578	+	repeat	LTR/Unknown	.
Chr02	17851779	17852462	+	gene	TE_gene	Bm02g002570
Chr02	17852894	17853655	+	gene	TE_gene	Bm02g002580
Chr02	17860212	17861213	+	repeat	Unknown	.
Chr02	17860895	17861285	-	repeat	Unknown	.
Chr02	17861286	17861630	+	repeat	LTR/Unknown	.
Chr02	17861631	17861705	+	repeat	Unknown	.
Chr02	17861689	17861755	-	repeat	LTR/Gypsy	.
Chr02	17861706	17861823	+	repeat	LTR/Unknown	.
Chr02	17861756	17861846	+	repeat	Unknown	.
Chr02	17861805	17861953	+	repeat	LTR/Unknown	.
Chr02	17861847	17861908	-	repeat	LTR/Gypsy	.
Chr02	17861954	17862098	+	repeat	Unknown	.
Chr02	17862099	17862446	+	repeat	LTR/Unknown	.
Chr02	17862267	17862824	-	repeat	Unknown	.
Chr02	17862586	17862965	+	repeat	Unknown	.
Chr02	17862762	17863045	+	repeat	LTR/Unknown	.
Chr02	17862807	17862891	-	repeat	LTR/Unknown	.
Chr02	17862892	17863116	+	repeat	LTR/Gypsy	.
Chr02	17863117	17863406	-	repeat	DNA/EnSpm-Plavaka	.
Chr02	17864720	17864844	-	repeat	Unknown	.
Chr02	17864846	17866755	-	repeat	DNA/EnSpm-Plavaka	.
Chr02	17866753	17867115	-	repeat	LTR/Gypsy	.
Chr02	17867121	17867212	+	repeat	Unknown	.
Chr02	17867162	17867214	+	repeat	LTR/Unknown	.
Chr02	17867215	17867285	+	repeat	Unknown	.
Chr02	17867248	17867689	-	repeat	LTR/Unknown	.
Chr02	17867690	17868301	+	repeat	Unknown	.
Chr02	17868185	17868479	+	repeat	LTR/Gypsy	.
Chr02	17868480	17868925	+	repeat	Unknown	.
Chr02	17868926	17869943	-	repeat	DNA/EnSpm-Plavaka	.
Chr02	17870180	17870990	-	repeat	Unknown	.
Chr02	17871075	17871758	-	repeat	Unknown	.
Chr02	17871775	17872245	+	repeat	DNA/EnSpm-Plavaka	.
Chr02	17872237	17873706	+	repeat	DNA/EnSpm-Plavaka	.
Chr02	17873575	17874064	+	repeat	Unknown	.
Chr02	17874065	17874585	+	repeat	Unknown	.
Chr02	17874586	17876339	+	repeat	DNA/EnSpm-Plavaka	.
Chr02	17876339	17883415	+	repeat	DNA/EnSpm-Plavaka	.
Chr02	17883422	17883518	-	repeat	LTR/Unknown	.
Chr02	17883519	17883574	-	repeat	Unknown	.
Chr02	17883519	17883762	-	repeat	DNA/EnSpm-Plavaka	.
Chr02	17883572	17891425	+	repeat	DNA/EnSpm-Plavaka	.
Chr02	17891413	17892126	+	repeat	Unknown	.
Chr02	17891996	17892148	+	repeat	DNA/EnSpm-Plavaka	.
Chr02	17892136	17892524	+	repeat	DNA/EnSpm-Plavaka	.
Chr02	17892526	17893230	-	repeat	DNA/EnSpm-Plavaka	.
Chr02	17893132	17893244	-	repeat	Unknown	.
Chr02	17893261	17893497	-	repeat	Unknown	.
Chr02	17893450	17893849	+	repeat	Unknown	.
Chr02	17893553	17895373	-	repeat	Unknown	.
Chr02	17895373	17896512	-	repeat	Unknown	.
Chr02	17896516	17896986	-	repeat	DNA/EnSpm-Plavaka	.
Chr02	17897009	17897447	-	repeat	LTR/Gypsy	.
Chr02	17897361	17897511	+	repeat	LTR/Copia	.
Chr02	17897512	17897556	-	repeat	LTR/Unknown	.
Chr02	17898301	17898399	-	repeat	LTR/Unknown	.
Chr02	17898400	17898727	-	repeat	LTR/Unknown	.
Chr02	17898719	17898920	-	repeat	Unknown	.
Chr02	17898747	17898987	-	repeat	LTR/Gypsy	.
Chr02	17898990	17899598	+	repeat	Unknown	.
Chr02	17899664	17900029	+	gene	protein_coding	Bm02g002590
Chr02	17906015	17907533	-	repeat	DNA/TcMar	.
Chr02	17907864	17907934	+	repeat	Unknown	.
Chr02	17908237	17908359	+	repeat	Unknown	.
Chr02	17908529	17908902	+	repeat	LTR/Unknown	.
Chr02	17911777	17911892	+	repeat	Unknown	.
Chr02	17912057	17912463	-	repeat	Unknown	.
Chr02	17912120	17912519	+	repeat	Unknown	.
Chr02	17912564	17912649	+	repeat	Unknown	.
Chr02	17912962	17913667	-	repeat	Unknown	.
Chr02	17913205	17913680	+	repeat	Unknown	.
Chr02	17914488	17914660	+	repeat	DNA/EnSpm-Plavaka	.
Chr02	17915836	17917173	-	repeat	DNA/EnSpm-Plavaka	.
Chr02	17918641	17918686	-	repeat	DNA/EnSpm-Plavaka	.
Chr02	17918654	17918732	+	repeat	Unknown	.
Chr02	17919495	17921010	-	repeat	DNA/EnSpm-Plavaka	.
Chr02	17921112	17922057	-	repeat	DNA/EnSpm-Plavaka	.
Chr02	17921782	17922862	-	repeat	DNA/Unknown	.
Chr02	17922623	17923125	-	repeat	Unknown	.
Chr02	17922724	17923403	+	repeat	Unknown	.
Chr02	17923666	17924858	-	repeat	DNA/TcMar	.
Chr02	17924507	17924939	+	repeat	DNA/TcMar	.
Chr02	17925018	17925158	-	repeat	Unknown	.
Chr02	17925167	17925833	+	repeat	Unknown	.
Chr02	17927551	17927728	+	repeat	Unknown	.
Chr02	17927665	17927785	+	repeat	LTR/Unknown	.
Chr02	17927736	17928768	-	repeat	Unknown	.
Chr02	17928075	17929150	+	repeat	LTR/Gypsy	.
Chr02	17929283	17929484	+	repeat	LTR/Unknown	.
Chr02	17929514	17930702	+	repeat	DNA/TcMar	.
Chr02	17930703	17931051	-	repeat	DNA/Unknown	.
Chr02	17931262	17931649	+	repeat	DNA/TcMar	.
Chr02	17932152	17933009	-	repeat	LTR/Unknown	.
Chr02	17935478	17935521	+	repeat	Simple_repeat	.
Chr02	17935522	17935537	+	repeat	Simple_repeat	.
Chr02	17935871	17936572	+	gene	protein_coding	Bm02g002600
Chr02	17936853	17937869	-	gene	protein_coding	Bm02g002605
Chr02	17938732	17939634	+	gene	protein_coding	Bm02g002610
Chr02	17939850	17940181	+	repeat	Unknown	.
Chr02	17940572	17942503	-	gene	protein_coding	Bm02g002620
Chr02	17942869	17943116	.	gene	lncRNA	Bm02r001360
Chr02	17943262	17943499	+	repeat	LTR/Unknown	.
Chr02	17943502	17945500	+	repeat	LTR/Gypsy	.
Chr02	17945523	17946027	+	repeat	LTR/Gypsy	.
Chr02	17946327	17947978	+	repeat	LTR/Gypsy	.
Chr02	17948125	17948162	+	repeat	Simple_repeat	.
Chr02	17948192	17948987	+	repeat	LTR/Gypsy	.
Chr02	17950660	17951121	-	repeat	Unknown	.
Chr02	17951099	17951134	+	repeat	Unknown	.
Chr02	17951133	17951276	-	repeat	DNA/EnSpm-Plavaka	.
Chr02	17951305	17951594	-	repeat	LTR/Gypsy	.
Chr02	17951608	17952076	-	repeat	DNA/EnSpm-Plavaka	.
Chr02	17952111	17956107	-	repeat	DNA/EnSpm-Plavaka	.
Chr02	17956103	17957869	-	repeat	DNA/EnSpm-Plavaka	.
Chr02	17957870	17957903	+	repeat	Simple_repeat	.
Chr02	17957904	17969394	-	repeat	DNA/EnSpm-Plavaka	.
Chr02	17969395	17969429	+	repeat	Simple_repeat	.
Chr02	17969430	17969649	-	repeat	DNA/EnSpm-Plavaka	.
Chr02	17969650	17969894	-	repeat	LTR/Gypsy	.
Chr02	17969895	17969908	-	repeat	DNA/EnSpm-Plavaka	.
Chr02	17969909	17969952	+	repeat	Simple_repeat	.
Chr02	17969953	17970836	-	repeat	DNA/EnSpm-Plavaka	.
Chr02	17970845	17971101	-	repeat	Unknown	.
Chr02	17970953	17971428	-	repeat	DNA/EnSpm-Plavaka	.
Chr02	17971009	17971809	+	repeat	DNA/EnSpm-Plavaka	.
Chr02	17971812	17973390	-	repeat	DNA/EnSpm-Plavaka	.
Chr02	17973404	17977914	-	repeat	DNA/EnSpm-Plavaka	.
Chr02	17977913	17979825	-	repeat	Unknown	.
Chr02	17979674	17982281	-	repeat	DNA/EnSpm-Plavaka	.
Chr02	17982186	17982395	+	repeat	Unknown	.
Chr02	17983552	17983662	-	repeat	Unknown	.
Chr02	17984703	17985100	-	repeat	LTR/Gypsy	.
Chr02	17985113	17985292	+	repeat	Unknown	.
Chr02	17985294	17985802	-	repeat	Unknown	.
Chr02	17985956	17987214	-	repeat	Unknown	.
Chr02	17987284	17987397	+	repeat	LTR/Unknown	.
Chr02	17987518	17987639	+	repeat	DNA/EnSpm-Plavaka	.
Chr02	17987662	17987753	-	repeat	Unknown	.
Chr02	17987673	17987822	-	repeat	DNA/EnSpm-Plavaka	.
Chr02	17987831	17995165	+	repeat	DNA/EnSpm-Plavaka	.
Chr02	17995166	17995452	+	repeat	DNA/EnSpm-Plavaka	.
Chr02	17995348	17995535	-	repeat	Unknown	.
Chr02	17995435	17995713	+	repeat	DNA/EnSpm-Plavaka	.
Chr02	17995719	17995780	-	repeat	Unknown	.
Chr02	17995786	17997066	-	repeat	DNA/TcMar	.
Chr02	17997070	17998214	-	repeat	Unknown	.
Chr02	17998216	17998956	-	repeat	Unknown	.
Chr02	17998639	17999633	+	repeat	Unknown	.
Chr02	17998879	18000735	+	repeat	DNA/EnSpm-Plavaka	.
Chr02	18000736	18000887	+	repeat	Simple_repeat	.
Chr02	18000888	18002800	+	repeat	DNA/EnSpm-Plavaka	.
Chr02	18002815	18005483	+	repeat	DNA/EnSpm-Plavaka	.
Chr02	18005484	18007000	-	repeat	DNA/TcMar	.
Chr02	18007001	18008008	+	repeat	DNA/EnSpm-Plavaka	.
Chr02	18007014	18007376	+	gene	TE_gene	Bm02g002630
Chr02	18007953	18010593	-	repeat	DNA/EnSpm-Plavaka	.
Chr02	18010605	18010993	-	repeat	Unknown	.
Chr02	18011080	18011295	+	repeat	LTR/Gypsy	.
Chr02	18011305	18011360	-	repeat	Unknown	.
Chr02	18011368	18011823	+	repeat	DNA/EnSpm-Plavaka	.
Chr02	18011799	18012113	+	repeat	DNA/EnSpm-Plavaka	.
Chr02	18012111	18012278	+	repeat	DNA/EnSpm-Plavaka	.
Chr02	18012277	18015717	-	repeat	DNA/EnSpm-Plavaka	.
Chr02	18015647	18016057	+	repeat	DNA/EnSpm-Plavaka	.
Chr02	18015982	18016098	-	repeat	DNA/EnSpm-Plavaka	.
Chr02	18016058	18016406	+	repeat	DNA/EnSpm-Plavaka	.
Chr02	18016360	18020277	-	repeat	DNA/EnSpm-Plavaka	.
Chr02	18020285	18020296	+	repeat	LTR/Copia	.
Chr02	18020302	18020875	+	repeat	Simple_repeat	.
Chr02	18020876	18020898	-	repeat	DNA/EnSpm-Plavaka	.
Chr02	18020899	18020921	+	repeat	LTR/Copia	.
Chr02	18020922	18020940	+	repeat	LTR/Gypsy	.
Chr02	18020941	18020976	+	repeat	Unknown	.
Chr02	18020954	18025956	-	repeat	DNA/EnSpm-Plavaka	.
Chr02	18025968	18026856	+	repeat	Unknown	.
Chr02	18026868	18031295	+	repeat	DNA/EnSpm-Plavaka	.
Chr02	18031264	18031457	-	repeat	DNA/EnSpm-Plavaka	.
Chr02	18031461	18031564	+	repeat	Unknown	.
Chr02	18031570	18031809	+	repeat	Unknown	.
Chr02	18031858	18035421	-	repeat	DNA/EnSpm-Plavaka	.
Chr02	18035407	18035620	-	repeat	Unknown	.
Chr02	18035621	18036482	-	repeat	DNA/EnSpm-Plavaka	.
Chr02	18036042	18037213	+	repeat	DNA/EnSpm-Plavaka	.
Chr02	18037228	18038661	+	repeat	DNA/EnSpm-Plavaka	.
Chr02	18038687	18038750	+	repeat	Unknown	.
Chr02	18038753	18039317	+	repeat	DNA/EnSpm-Plavaka	.
Chr02	18039319	18039750	+	repeat	LTR/Unknown	.
Chr02	18039722	18039812	+	repeat	Unknown	.
Chr02	18039727	18039847	+	repeat	LTR/Unknown	.
Chr02	18039751	18039797	-	repeat	Unknown	.
Chr02	18039906	18039973	-	repeat	Unknown	.
Chr02	18040001	18040090	-	repeat	LTR/Copia	.
Chr02	18040019	18040113	+	repeat	LTR/Unknown	.
Chr02	18040080	18040616	+	repeat	DNA/EnSpm-Plavaka	.
Chr02	18040614	18042536	+	repeat	DNA/EnSpm-Plavaka	.
Chr02	18042541	18042967	-	repeat	DNA/TcMar	.
Chr02	18042998	18043421	+	repeat	DNA/TcMar	.
Chr02	18043426	18045931	+	repeat	DNA/EnSpm-Plavaka	.
Chr02	18045961	18046216	-	repeat	LTR/Unknown	.
Chr02	18046217	18046267	-	repeat	Unknown	.
Chr02	18046228	18046319	-	repeat	DNA/EnSpm-Plavaka	.
Chr02	18046320	18046573	-	repeat	LTR/Unknown	.
Chr02	18046452	18046638	-	repeat	Unknown	.
Chr02	18046639	18046693	-	repeat	DNA/EnSpm-Plavaka	.
Chr02	18046645	18047732	+	repeat	DNA/EnSpm-Plavaka	.
Chr02	18047737	18052982	+	repeat	DNA/EnSpm-Plavaka	.
Chr02	18052983	18054513	-	repeat	DNA/TcMar	.
Chr02	18054514	18055778	+	repeat	DNA/EnSpm-Plavaka	.
Chr02	18055784	18056397	+	repeat	Unknown	.
Chr02	18056403	18056642	+	repeat	Unknown	.
Chr02	18056678	18057028	-	repeat	Unknown	.
Chr02	18056881	18057054	+	repeat	Unknown	.
Chr02	18057055	18057162	-	repeat	Unknown	.
Chr02	18057163	18057181	+	repeat	Unknown	.
Chr02	18057198	18057294	-	repeat	Unknown	.
Chr02	18057258	18057602	+	repeat	Unknown	.
Chr02	18057614	18058126	+	repeat	DNA/EnSpm-Plavaka	.
Chr02	18058304	18058403	+	repeat	LTR/Gypsy	.
Chr02	18058416	18058894	+	repeat	DNA/EnSpm-Plavaka	.
Chr02	18058904	18059075	+	repeat	LTR/Unknown	.
Chr02	18059150	18059333	+	repeat	DNA/EnSpm-Plavaka	.
Chr02	18061103	18061124	+	repeat	Simple_repeat	.
Chr02	18061759	18061829	-	repeat	LTR/Copia	.
Chr02	18061767	18062321	+	repeat	Unknown	.
Chr02	18062237	18062321	-	repeat	LTR/Gypsy	.
Chr02	18062322	18063828	-	repeat	DNA/TcMar	.
Chr02	18066245	18067038	-	repeat	Unknown	.
Chr02	18070348	18076460	-	repeat	DNA/EnSpm-Plavaka	.
Chr02	18076433	18076449	-	repeat	LTR/Copia	.
Chr02	18076450	18076508	+	repeat	LTR/Gypsy	.
Chr02	18076509	18076575	+	repeat	Simple_repeat	.
Chr02	18076576	18076590	-	repeat	LTR/Copia	.
Chr02	18076591	18076955	+	repeat	LTR/Unknown	.
Chr02	18076976	18077306	-	repeat	LTR/Unknown	.
Chr02	18077307	18077682	+	repeat	Unknown	.
Chr02	18077683	18077868	-	repeat	LTR/Unknown	.
Chr02	18077857	18078428	-	repeat	Unknown	.
Chr02	18078104	18078623	+	repeat	Unknown	.
Chr02	18078635	18078776	-	repeat	DNA/EnSpm-Plavaka	.
Chr02	18079635	18080090	+	gene	putative_gene	Bm02g002640
Chr02	18080462	18080863	-	repeat	Unknown	.
Chr02	18081201	18081512	-	gene	protein_coding	Bm02g002645
Chr02	18082289	18082510	+	repeat	Unknown	.
Chr02	18082321	18082520	-	repeat	Unknown	.
Chr02	18083319	18085124	+	repeat	DNA/EnSpm-Plavaka	.
Chr02	18085581	18085695	+	repeat	Unknown	.
Chr02	18086471	18086659	-	repeat	Unknown	.
Chr02	18086889	18087674	+	repeat	Unknown	.
Chr02	18087664	18088569	+	repeat	Unknown	.
Chr02	18088593	18088815	-	repeat	Unknown	.
Chr02	18088833	18089535	-	repeat	Unknown	.
Chr02	18093157	18093275	+	repeat	Unknown	.
Chr02	18093913	18094204	-	repeat	Unknown	.
Chr02	18097015	18099910	+	repeat	DNA/EnSpm-Plavaka	.
Chr02	18099684	18102070	+	repeat	Unknown	.
Chr02	18102063	18103023	+	repeat	DNA/EnSpm-Plavaka	.
Chr02	18103283	18103791	-	repeat	Unknown	.
Chr02	18103896	18105383	-	repeat	DNA/EnSpm-Plavaka	.
Chr02	18105573	18105677	+	repeat	Unknown	.
Chr02	18107825	18108215	+	repeat	Unknown	.
Chr02	18107913	18108287	-	repeat	Unknown	.
Chr02	18108343	18109009	-	repeat	Unknown	.
Chr02	18109422	18113233	+	repeat	DNA/EnSpm-Plavaka	.
Chr02	18113235	18114747	+	repeat	DNA/TcMar	.
Chr02	18114756	18123708	+	repeat	DNA/EnSpm-Plavaka	.
Chr02	18123661	18124020	-	repeat	DNA/EnSpm-Plavaka	.
Chr02	18124021	18124121	-	repeat	Unknown	.
Chr02	18124052	18124164	+	repeat	Unknown	.
Chr02	18124122	18124155	-	repeat	DNA/EnSpm-Plavaka	.
Chr02	18124166	18124422	+	repeat	Unknown	.
Chr02	18124436	18127918	-	repeat	DNA/EnSpm-Plavaka	.
Chr02	18127897	18128113	-	repeat	Unknown	.
Chr02	18128117	18128537	-	repeat	DNA/EnSpm-Plavaka	.
Chr02	18128538	18128631	+	repeat	Unknown	.
Chr02	18128632	18128939	-	repeat	DNA/EnSpm-Plavaka	.
Chr02	18128888	18129482	+	repeat	DNA/EnSpm-Plavaka	.
Chr02	18129494	18129651	+	repeat	LTR/Unknown	.
Chr02	18129851	18130034	+	repeat	DNA/EnSpm-Plavaka	.
Chr02	18131004	18131324	-	repeat	DNA/TcMar	.
Chr02	18131852	18132071	+	repeat	DNA/TcMar	.
Chr02	18132079	18132688	+	repeat	Unknown	.
Chr02	18132781	18133335	-	repeat	DNA/EnSpm-Plavaka	.
Chr02	18133561	18134234	-	repeat	LTR/Unknown	.
Chr02	18134155	18134336	+	repeat	Unknown	.
Chr02	18134366	18134789	+	repeat	Unknown	.
Chr02	18134788	18134834	-	repeat	LTR/Unknown	.
Chr02	18134823	18134834	-	repeat	Unknown	.
Chr02	18134835	18141426	-	repeat	LTR/Gypsy	.
Chr02	18141418	18142165	-	repeat	LTR/Gypsy	.
Chr02	18142038	18142560	-	repeat	LTR/Unknown	.
Chr02	18142481	18142662	+	repeat	Unknown	.
Chr02	18142692	18143162	+	repeat	Unknown	.
Chr02	18143282	18145198	-	repeat	DNA/EnSpm-Plavaka	.
Chr02	18145199	18146565	-	repeat	DNA/Unknown	.
Chr02	18145739	18146785	-	repeat	Unknown	.
Chr02	18146244	18147146	+	repeat	Unknown	.
Chr02	18147156	18147987	+	repeat	Unknown	.
Chr02	18148513	18149641	+	repeat	LTR/Copia	.
Chr02	18150120	18150377	-	repeat	LTR/Unknown	.
Chr02	18151450	18151511	-	repeat	LTR/Gypsy	.
Chr02	18153580	18153617	+	repeat	Simple_repeat	.
Chr02	18153618	18153666	+	repeat	Simple_repeat	.
Chr02	18153703	18153971	-	repeat	LTR/Unknown	.
Chr02	18155053	18155078	+	repeat	Simple_repeat	.
Chr02	18155223	18155253	+	repeat	Simple_repeat	.
Chr02	18156299	18156322	+	repeat	Simple_repeat	.
Chr02	18157002	18159166	-	gene	protein_coding	Bm02g002650
Chr02	18157199	18157233	+	repeat	Low_complexity	.
Chr02	18158519	18158557	+	repeat	Low_complexity	.
Chr02	18158976	18159025	+	repeat	Low_complexity	.
Chr02	18159061	18159091	+	repeat	Simple_repeat	.
Chr02	18159158	18159196	+	repeat	Simple_repeat	.
Chr02	18159296	18159330	+	repeat	Simple_repeat	.
Chr02	18159349	18159368	+	repeat	Simple_repeat	.
Chr02	18159427	18159465	+	repeat	Simple_repeat	.
Chr02	18159476	18159535	+	repeat	Simple_repeat	.
Chr02	18159602	18159629	+	repeat	Simple_repeat	.
Chr02	18159662	18159701	+	repeat	Simple_repeat	.
Chr02	18159707	18159733	+	repeat	Simple_repeat	.
Chr02	18160065	18160103	+	repeat	Simple_repeat	.
Chr02	18160144	18160187	+	repeat	Simple_repeat	.
Chr02	18160365	18160423	+	repeat	Low_complexity	.
Chr02	18160759	18160776	+	repeat	Simple_repeat	.
Chr02	18160978	18161010	+	repeat	Simple_repeat	.
Chr02	18161146	18162104	.	gene	lncRNA	Bm02r001370
Chr02	18161834	18161903	+	repeat	Simple_repeat	.
Chr02	18161940	18161994	+	repeat	Simple_repeat	.
Chr02	18162288	18162307	+	repeat	Simple_repeat	.
Chr02	18162354	18162397	+	repeat	Simple_repeat	.
Chr02	18163014	18163032	+	repeat	Simple_repeat	.
Chr02	18163247	18163266	+	repeat	Simple_repeat	.
Chr02	18163465	18163485	+	repeat	Simple_repeat	.
Chr02	18163625	18165110	.	gene	lncRNA	Bm02r001380
Chr02	18163692	18163727	+	repeat	Simple_repeat	.
Chr02	18163736	18163764	+	repeat	Simple_repeat	.
Chr02	18164029	18164055	+	repeat	Simple_repeat	.
Chr02	18164125	18164149	+	repeat	Simple_repeat	.
Chr02	18164166	18164224	+	repeat	Simple_repeat	.
Chr02	18164322	18164352	+	repeat	Simple_repeat	.
Chr02	18164400	18164431	+	repeat	Simple_repeat	.
Chr02	18164545	18164576	+	repeat	Simple_repeat	.
Chr02	18164628	18164644	+	repeat	Simple_repeat	.
Chr02	18164914	18164970	+	repeat	Unknown	.
Chr02	18165062	18167323	-	repeat	Unknown	.
Chr02	18169391	18169469	-	repeat	DNA/EnSpm-Plavaka	.
Chr02	18169584	18171099	+	repeat	DNA/TcMar	.
Chr02	18171104	18177333	-	repeat	DNA/EnSpm-Plavaka	.
Chr02	18186466	18186498	+	repeat	Simple_repeat	.
Chr02	18190719	18190765	+	repeat	Simple_repeat	.
Chr02	18193418	18194933	-	repeat	DNA/TcMar	.
Chr02	18197198	18197218	+	repeat	Simple_repeat	.
Chr02	18200055	18201536	.	gene	lncRNA	Bm02r001390
Chr02	18201098	18201146	+	repeat	Simple_repeat	.
Chr02	18202414	18202484	+	repeat	Low_complexity	.
Chr02	18204128	18204153	+	repeat	Simple_repeat	.
Chr02	18204721	18205034	+	repeat	LTR/Unknown	.
Chr02	18205037	18205096	+	repeat	LTR/Gypsy	.
Chr02	18205092	18206906	+	repeat	LTR/Gypsy	.
Chr02	18206919	18208134	+	repeat	LTR/Gypsy	.
Chr02	18208155	18209801	+	repeat	LTR/Gypsy	.
Chr02	18209802	18210504	-	repeat	LTR/Unknown	.
Chr02	18210552	18211477	+	repeat	LTR/Unknown	.
Chr02	18211584	18211929	+	repeat	Unknown	.
Chr02	18212106	18212513	-	gene	putative_gene	Bm02g002653
Chr02	18213305	18213391	-	repeat	LTR/Gypsy	.
Chr02	18213389	18213776	+	repeat	LTR/Unknown	.
Chr02	18214036	18214380	+	repeat	LTR/Copia	.
Chr02	18215240	18215590	+	repeat	DNA/TcMar	.
Chr02	18215590	18216029	+	repeat	DNA/TcMar	.
Chr02	18217376	18217682	+	repeat	LTR/Unknown	.
Chr02	18217752	18217785	+	repeat	Simple_repeat	.
Chr02	18217786	18217824	+	repeat	Simple_repeat	.
Chr02	18217825	18219337	+	repeat	DNA/TcMar	.
Chr02	18219338	18236103	-	repeat	DNA/EnSpm-Plavaka	.
Chr02	18236104	18236133	+	repeat	Simple_repeat	.
Chr02	18236134	18237020	-	repeat	DNA/EnSpm-Plavaka	.
Chr02	18239699	18240506	-	repeat	Unknown	.
Chr02	18240517	18242363	-	repeat	Unknown	.
Chr02	18241145	18242462	+	repeat	DNA/Unknown	.
Chr02	18241446	18246139	+	repeat	DNA/EnSpm-Plavaka	.
Chr02	18251603	18253113	-	repeat	DNA/TcMar	.
Chr02	18255005	18255519	+	repeat	LTR/Gypsy	.
Chr02	18256697	18256791	+	repeat	Unknown	.
Chr02	18259362	18260563	+	repeat	DNA/EnSpm-Plavaka	.
Chr02	18260569	18260631	+	repeat	Unknown	.
Chr02	18260652	18262291	+	repeat	DNA/EnSpm-Plavaka	.
Chr02	18262278	18267613	+	repeat	DNA/EnSpm-Plavaka	.
Chr02	18267628	18267892	-	repeat	LTR/Unknown	.
Chr02	18267893	18267943	-	repeat	Unknown	.
Chr02	18267899	18268038	+	repeat	DNA/EnSpm-Plavaka	.
Chr02	18267921	18268027	-	repeat	DNA/EnSpm-Plavaka	.
Chr02	18268028	18268284	-	repeat	LTR/Unknown	.
Chr02	18268156	18268347	-	repeat	Unknown	.
Chr02	18268320	18268459	+	repeat	DNA/EnSpm-Plavaka	.
Chr02	18268352	18268455	-	repeat	DNA/EnSpm-Plavaka	.
Chr02	18268456	18268720	-	repeat	LTR/Unknown	.
Chr02	18268717	18273869	+	repeat	DNA/EnSpm-Plavaka	.
Chr02	18268721	18268764	+	repeat	LTR/Unknown	.
Chr02	18268721	18268819	-	repeat	DNA/EnSpm-Plavaka	.
Chr02	18273873	18273939	-	repeat	DNA/EnSpm-Plavaka	.
Chr02	18273952	18276535	+	repeat	DNA/EnSpm-Plavaka	.
Chr02	18279052	18279286	-	repeat	Unknown	.
Chr02	18280485	18280796	+	repeat	LTR/Gypsy	.
Chr02	18281337	18281507	+	repeat	LTR/Gypsy	.
Chr02	18283049	18283280	-	repeat	Unknown	.
Chr02	18286235	18288012	+	repeat	DNA/EnSpm-Plavaka	.
Chr02	18288007	18293309	+	repeat	DNA/EnSpm-Plavaka	.
Chr02	18293328	18294691	+	repeat	DNA/EnSpm-Plavaka	.
Chr02	18294665	18295065	-	repeat	DNA/EnSpm-Plavaka	.
Chr02	18294974	18294993	+	repeat	LTR/Unknown	.
Chr02	18294994	18295253	-	repeat	LTR/Unknown	.
Chr02	18295123	18295307	-	repeat	Unknown	.
Chr02	18295254	18295274	+	repeat	LTR/Unknown	.
Chr02	18295257	18303175	+	repeat	DNA/EnSpm-Plavaka	.
Chr02	18305109	18305421	+	repeat	LTR/Unknown	.
Chr02	18305613	18305931	-	repeat	Unknown	.
Chr02	18308084	18308206	+	repeat	Unknown	.
Chr02	18308152	18308228	-	repeat	LTR/Unknown	.
Chr02	18309285	18309319	+	repeat	Simple_repeat	.
Chr02	18309938	18310168	-	repeat	DNA/TcMar	.
Chr02	18310284	18310603	-	repeat	DNA/TcMar	.
Chr02	18310927	18311090	+	repeat	DNA/TcMar	.
Chr02	18317396	18317893	-	repeat	Unknown	.
Chr02	18319304	18320548	-	repeat	DNA/EnSpm-Plavaka	.
Chr02	18321765	18322576	-	repeat	Unknown	.
Chr02	18322743	18323335	-	repeat	Unknown	.
Chr02	18324461	18324563	-	repeat	Unknown	.
Chr02	18324811	18325228	+	repeat	Unknown	.
Chr02	18325236	18326056	+	repeat	Unknown	.
Chr02	18326253	18326287	+	repeat	Simple_repeat	.
Chr02	18328398	18328450	+	repeat	Simple_repeat	.
Chr02	18328455	18330565	-	repeat	DNA/TcMar	.
Chr02	18330570	18330601	+	repeat	Simple_repeat	.
Chr02	18330608	18332101	+	repeat	DNA/TcMar	.
Chr02	18332102	18332146	+	repeat	Unknown	.
Chr02	18337326	18337829	-	gene	protein_coding	Bm02g002656
Chr02	18338950	18339927	+	gene	protein_coding	Bm02g002660
Chr02	18348245	18348282	+	repeat	Low_complexity	.
Chr02	18349198	18349277	+	repeat	Simple_repeat	.
Chr02	18350377	18351473	-	repeat	RC/Helitron	.
Chr02	18351696	18351922	-	repeat	Unknown	.
Chr02	18351923	18351973	+	repeat	DNA/TcMar	.
Chr02	18351974	18354851	-	repeat	DNA/PiggyBac	.
Chr02	18354852	18355016	+	repeat	DNA/TcMar	.
Chr02	18355013	18355508	-	repeat	DNA/TcMar	.
Chr02	18356981	18356998	+	repeat	Simple_repeat	.
Chr02	18356999	18357288	+	repeat	DNA/Unknown	.
Chr02	18357289	18358380	-	repeat	DNA/TcMar	.
Chr02	18358394	18358769	-	repeat	LTR/Gypsy	.
Chr02	18358526	18358937	+	repeat	DNA/EnSpm-Plavaka	.
Chr02	18359138	18359232	-	repeat	DNA/EnSpm-Plavaka	.
Chr02	18359307	18359334	+	repeat	Simple_repeat	.
Chr02	18359353	18371161	+	repeat	DNA/EnSpm-Plavaka	.
Chr02	18371162	18371204	+	repeat	Simple_repeat	.
Chr02	18371205	18371986	+	repeat	DNA/EnSpm-Plavaka	.
Chr02	18371982	18376747	+	repeat	DNA/EnSpm-Plavaka	.
Chr02	18377793	18377814	+	repeat	Simple_repeat	.
Chr02	18378376	18378453	-	repeat	LTR/Unknown	.
Chr02	18378559	18378691	+	repeat	Unknown	.
Chr02	18378612	18380002	-	repeat	Unknown	.
Chr02	18380006	18387757	-	repeat	DNA/EnSpm-Plavaka	.
Chr02	18387712	18387765	+	repeat	Unknown	.
Chr02	18387766	18388026	+	repeat	LTR/Unknown	.
Chr02	18387900	18388101	+	repeat	DNA/EnSpm-Plavaka	.
Chr02	18388026	18394718	-	repeat	DNA/EnSpm-Plavaka	.
Chr02	18394793	18396154	-	repeat	DNA/EnSpm-Plavaka	.
Chr02	18396271	18396766	-	repeat	Unknown	.
Chr02	18397538	18398903	-	repeat	DNA/EnSpm-Plavaka	.
Chr02	18398765	18401382	+	repeat	DNA/EnSpm-Plavaka	.
Chr02	18401422	18401602	+	repeat	Unknown	.
Chr02	18401603	18401655	+	repeat	LTR/Unknown	.
Chr02	18401608	18401880	+	repeat	Unknown	.
Chr02	18402210	18402448	+	repeat	Unknown	.
Chr02	18402502	18402660	+	repeat	Unknown	.
Chr02	18402550	18402691	-	repeat	Unknown	.
Chr02	18402567	18402875	+	repeat	LTR/Gypsy	.
Chr02	18402632	18402966	+	repeat	Unknown	.
Chr02	18402868	18402980	-	repeat	Unknown	.
Chr02	18402976	18404970	+	repeat	DNA/EnSpm-Plavaka	.
Chr02	18404926	18408698	-	repeat	DNA/EnSpm-Plavaka	.
Chr02	18408710	18409243	-	repeat	Unknown	.
Chr02	18409318	18409702	-	repeat	Unknown	.
Chr02	18409716	18412863	-	repeat	DNA/EnSpm-Plavaka	.
Chr02	18412864	18413120	-	repeat	Unknown	.
Chr02	18413121	18413310	+	repeat	LTR/Unknown	.
Chr02	18413316	18413406	-	repeat	Unknown	.
Chr02	18413425	18413593	+	repeat	DNA/EnSpm-Plavaka	.
Chr02	18414465	18414608	+	repeat	Unknown	.
Chr02	18414626	18415954	-	repeat	DNA/EnSpm-Plavaka	.
Chr02	18415955	18416381	-	repeat	DNA/TcMar	.
Chr02	18416381	18416406	+	repeat	DNA/TcMar	.
Chr02	18416407	18416839	+	repeat	DNA/TcMar	.
Chr02	18416840	18418377	-	repeat	DNA/EnSpm-Plavaka	.
Chr02	18418378	18418424	+	repeat	Simple_repeat	.
Chr02	18418425	18420690	-	repeat	DNA/EnSpm-Plavaka	.
Chr02	18420665	18420896	+	repeat	DNA/EnSpm-Plavaka	.
Chr02	18420870	18421250	-	repeat	DNA/EnSpm-Plavaka	.
Chr02	18421254	18421367	+	repeat	Simple_repeat	.
Chr02	18421393	18425104	-	repeat	DNA/EnSpm-Plavaka	.
Chr02	18425105	18425260	+	repeat	DNA/EnSpm-Plavaka	.
Chr02	18425261	18432330	-	repeat	DNA/EnSpm-Plavaka	.
Chr02	18432552	18432626	-	repeat	DNA/EnSpm-Plavaka	.
Chr02	18432649	18433150	-	repeat	DNA/TcMar	.
Chr02	18432794	18433980	+	repeat	DNA/TcMar	.
Chr02	18435352	18435575	-	repeat	Unknown	.
Chr02	18435872	18436805	+	repeat	DNA/TcMar	.
Chr02	18437126	18437433	+	repeat	Unknown	.
Chr02	18440469	18441031	+	repeat	LTR/Copia	.
Chr02	18441817	18441882	+	repeat	Unknown	.
Chr02	18443071	18444680	-	repeat	LTR/Gypsy	.
Chr02	18444684	18444995	-	repeat	Unknown	.
Chr02	18445376	18445774	-	repeat	DNA/TcMar	.
Chr02	18447270	18447515	+	repeat	LTR/Copia	.
Chr02	18453155	18458851	+	repeat	LTR/Copia	.
Chr02	18458852	18459144	+	repeat	LTR/Unknown	.
Chr02	18460526	18461269	-	repeat	DNA/TcMar	.
Chr02	18461271	18461404	+	repeat	DNA/TcMar	.
Chr02	18466110	18467380	-	repeat	DNA/TcMar	.
Chr02	18468954	18469563	+	repeat	DNA/EnSpm-Plavaka	.
Chr02	18472015	18472399	-	repeat	LTR/Copia	.
Chr02	18472660	18472983	-	repeat	LTR/Unknown	.
Chr02	18472995	18473046	-	repeat	LTR/Copia	.
Chr02	18473013	18473775	+	repeat	DNA/TcMar	.
Chr02	18473787	18475296	+	repeat	DNA/TcMar	.
Chr02	18483535	18484161	+	repeat	LTR/Unknown	.
Chr02	18484162	18488294	+	repeat	LTR/Copia	.
Chr02	18488295	18488932	+	repeat	LTR/Unknown	.
Chr02	18491021	18491551	+	repeat	LTR/Gypsy	.
Chr02	18494051	18494105	-	repeat	Unknown	.
Chr02	18494420	18494555	-	repeat	Unknown	.
Chr02	18494702	18498153	+	repeat	LTR/Gypsy	.
Chr02	18498152	18498392	-	repeat	LTR/Gypsy	.
Chr02	18498450	18498695	-	repeat	Unknown	.
Chr02	18498703	18498829	-	repeat	Unknown	.
Chr02	18498872	18499013	-	repeat	Unknown	.
Chr02	18499014	18499184	+	repeat	Unknown	.
Chr02	18499185	18499211	-	repeat	Unknown	.
Chr02	18499317	18499668	-	repeat	Unknown	.
Chr02	18499881	18499951	-	repeat	LTR/Copia	.
Chr02	18500042	18500398	-	repeat	Unknown	.
Chr02	18500466	18500578	-	repeat	LTR/Copia	.
Chr02	18500579	18501620	-	repeat	LTR/Gypsy	.
Chr02	18501634	18501780	-	repeat	LTR/Copia	.
Chr02	18501745	18502613	-	repeat	LTR/Gypsy	.
Chr02	18502593	18505172	-	repeat	LTR/Gypsy	.
Chr02	18505102	18505346	-	repeat	Unknown	.
Chr02	18505204	18505592	+	repeat	Unknown	.
Chr02	18505308	18505757	-	repeat	LTR/Gypsy	.
Chr02	18505676	18505875	-	repeat	Unknown	.
Chr02	18505985	18512464	-	repeat	LTR/Gypsy	.
Chr02	18513242	18513724	+	repeat	DNA/Sola-1	.
Chr02	18513731	18513858	+	repeat	LTR/Unknown	.
Chr02	18513956	18514744	+	repeat	LTR/Gypsy	.
Chr02	18514745	18518641	-	repeat	LTR/Gypsy	.
Chr02	18518673	18519156	+	repeat	DNA/Sola-1	.
Chr02	18519163	18519267	+	repeat	LTR/Unknown	.
Chr02	18519332	18520886	+	repeat	LTR/Gypsy	.
Chr02	18521043	18521381	-	repeat	Unknown	.
Chr02	18521362	18521496	+	repeat	LTR/Gypsy	.
Chr02	18521789	18522066	+	repeat	LTR/Gypsy	.
Chr02	18522389	18522492	-	repeat	Unknown	.
Chr02	18526633	18527211	-	repeat	LTR/Gypsy	.
Chr02	18528662	18528738	+	repeat	Simple_repeat	.
Chr02	18528739	18528753	+	repeat	Simple_repeat	.
Chr02	18528754	18528801	+	repeat	Simple_repeat	.
Chr02	18528802	18528813	+	repeat	Simple_repeat	.
Chr02	18530549	18530765	+	repeat	Unknown	.
Chr02	18532817	18534317	+	repeat	DNA/TcMar	.
Chr02	18537465	18537631	+	repeat	Simple_repeat	.
Chr02	18549293	18549373	+	repeat	LTR/Unknown	.
Chr02	18549381	18549518	+	repeat	LTR/Unknown	.
Chr02	18551601	18551706	+	repeat	Unknown	.
Chr02	18551836	18553335	-	repeat	DNA/TcMar	.
Chr02	18555366	18556850	+	repeat	DNA/TcMar	.
Chr02	18560042	18560582	-	repeat	DNA/TcMar	.
Chr02	18560624	18560956	+	repeat	Unknown	.
Chr02	18565629	18565946	+	repeat	DNA/Unknown	.
Chr02	18565630	18565700	+	repeat	Unknown	.
Chr02	18565701	18566242	-	repeat	DNA/TcMar	.
Chr02	18567425	18567594	-	repeat	DNA/EnSpm-Plavaka	.
Chr02	18568296	18568656	-	repeat	DNA/EnSpm-Plavaka	.
Chr02	18568680	18569879	-	repeat	Unknown	.
Chr02	18571181	18573698	+	repeat	DNA/Unknown	.
Chr02	18573456	18573984	+	repeat	DNA/EnSpm-Plavaka	.
Chr02	18574964	18579397	-	repeat	DNA/Unknown	.
Chr02	18579395	18580096	-	repeat	DNA/TcMar	.
Chr02	18580939	18581420	+	repeat	Unknown	.
Chr02	18581553	18581935	+	repeat	LTR/Gypsy	.
Chr02	18582019	18582434	+	repeat	Unknown	.
Chr02	18582448	18582583	-	repeat	Unknown	.
Chr02	18582685	18588075	+	gene	protein_coding	Bm02g002665
Chr02	18586144	18586480	+	repeat	LTR/Copia	.
Chr02	18586629	18586754	+	repeat	LTR/Unknown	.
Chr02	18586721	18587169	+	repeat	DNA/TcMar	.
Chr02	18587167	18587344	+	repeat	DNA/TcMar	.
Chr02	18587358	18587492	+	repeat	DNA/TcMar	.
Chr02	18587507	18587852	+	repeat	DNA/TcMar	.
Chr02	18587853	18588172	-	repeat	DNA/Unknown	.
Chr02	18588173	18588348	-	repeat	Unknown	.
Chr02	18590161	18590282	-	repeat	Unknown	.
Chr02	18590264	18590955	+	repeat	DNA/EnSpm-Plavaka	.
Chr02	18590951	18592664	+	repeat	DNA/EnSpm-Plavaka	.
Chr02	18592665	18593520	-	repeat	DNA/TcMar	.
Chr02	18593521	18594018	+	repeat	DNA/TcMar	.
Chr02	18594019	18594186	-	repeat	DNA/TcMar	.
Chr02	18594180	18595912	+	repeat	Unknown	.
Chr02	18595904	18596940	+	repeat	DNA/EnSpm-Plavaka	.
Chr02	18596733	18597055	-	repeat	DNA/EnSpm-Plavaka	.
Chr02	18598735	18598848	-	repeat	LTR/Gypsy	.
Chr02	18598790	18599035	+	repeat	LTR/Unknown	.
Chr02	18599089	18599209	-	repeat	Unknown	.
Chr02	18599140	18601605	+	gene	lncRNA	Bm02r001400
Chr02	18599788	18599836	+	repeat	Simple_repeat	.
Chr02	18601168	18601605	-	gene	protein_coding	Bm02g002670
Chr02	18601651	18602424	-	gene	protein_coding	Bm02g002673
Chr02	18603221	18603541	-	gene	protein_coding	Bm02g002676
Chr02	18603595	18603634	+	repeat	Low_complexity	.
Chr02	18604130	18604441	+	gene	protein_coding	Bm02g002679
Chr02	18604656	18607128	-	gene	lncRNA	Bm02r001410
Chr02	18604692	18604898	-	repeat	DNA/EnSpm-Plavaka	.
Chr02	18606261	18606953	+	gene	protein_coding	Bm02g002680
Chr02	18608442	18608687	+	repeat	DNA/EnSpm-Plavaka	.
Chr02	18608699	18609173	-	repeat	Unknown	.
Chr02	18609178	18609201	+	repeat	Unknown	.
Chr02	18609202	18609323	-	repeat	Unknown	.
Chr02	18609324	18609548	+	repeat	Unknown	.
Chr02	18609561	18610068	+	repeat	DNA/EnSpm-Plavaka	.
Chr02	18609886	18610207	+	repeat	Unknown	.
Chr02	18610543	18610621	+	repeat	LTR/Gypsy	.
Chr02	18610637	18610905	+	repeat	LTR/Gypsy	.
Chr02	18610939	18611076	+	repeat	DNA/EnSpm-Plavaka	.
Chr02	18611097	18611550	+	repeat	Unknown	.
Chr02	18614492	18614700	+	repeat	LTR/Gypsy	.
Chr02	18616728	18616871	+	repeat	Simple_repeat	.
Chr02	18618287	18618498	+	repeat	Unknown	.
Chr02	18618530	18618981	-	repeat	LTR/Gypsy	.
Chr02	18618879	18619957	-	repeat	Unknown	.
Chr02	18620118	18620317	-	repeat	LTR/Gypsy	.
Chr02	18620926	18621190	-	repeat	Unknown	.
Chr02	18621252	18621373	-	repeat	LTR/Unknown	.
Chr02	18621275	18621385	-	repeat	Unknown	.
Chr02	18621383	18621868	-	repeat	DNA/Sola-1	.
Chr02	18622207	18622372	-	repeat	Unknown	.
Chr02	18622473	18624388	-	repeat	LTR/Gypsy	.
Chr02	18625371	18625525	-	repeat	LTR/Gypsy	.
Chr02	18625603	18626223	-	repeat	LTR/Gypsy	.
Chr02	18629784	18642180	-	repeat	DNA/EnSpm-Plavaka	.
Chr02	18642181	18642287	+	repeat	Simple_repeat	.
Chr02	18642288	18647023	-	repeat	DNA/EnSpm-Plavaka	.
Chr02	18647024	18647188	+	repeat	LTR/Unknown	.
Chr02	18647047	18647290	-	repeat	LTR/Unknown	.
Chr02	18648590	18648632	+	repeat	Simple_repeat	.
Chr02	18648694	18649825	-	repeat	DNA/TcMar	.
Chr02	18649950	18650153	-	repeat	DNA/TcMar	.
Chr02	18650215	18650395	+	repeat	Simple_repeat	.
Chr02	18661546	18661759	+	repeat	Unknown	.
Chr02	18662833	18663156	-	gene	putative_gene	Bm02g002690
Chr02	18669058	18669096	+	repeat	Simple_repeat	.
Chr02	18670362	18670690	+	repeat	Unknown	.
Chr02	18670435	18670890	-	repeat	Unknown	.
Chr02	18671317	18672082	+	repeat	Unknown	.
Chr02	18673966	18674015	+	repeat	Low_complexity	.
Chr02	18675324	18676035	+	repeat	Unknown	.
Chr02	18676278	18676700	-	repeat	DNA/TcMar	.
Chr02	18676706	18676735	-	repeat	DNA/TcMar	.
Chr02	18676735	18677160	+	repeat	DNA/TcMar	.
Chr02	18677263	18680172	-	repeat	Unknown	.
Chr02	18680153	18680441	-	repeat	LTR/Unknown	.
Chr02	18681462	18681505	+	repeat	LTR/Unknown	.
Chr02	18682287	18682342	+	repeat	Unknown	.
Chr02	18682298	18683068	-	repeat	LTR/Gypsy	.
Chr02	18682892	18683122	+	repeat	Unknown	.
Chr02	18683123	18683249	+	repeat	LTR/Gypsy	.
Chr02	18683250	18683261	+	repeat	Unknown	.
Chr02	18683397	18683462	-	repeat	LTR/Gypsy	.
Chr02	18683463	18683545	+	repeat	Unknown	.
Chr02	18683546	18683626	-	repeat	LTR/Gypsy	.
Chr02	18683627	18683768	+	repeat	LTR/Unknown	.
Chr02	18683769	18684191	-	repeat	LTR/Gypsy	.
Chr02	18683820	18684194	+	repeat	LTR/Unknown	.
Chr02	18684008	18694934	+	repeat	LTR/Gypsy	.
Chr02	18684195	18684241	-	repeat	Unknown	.
Chr02	18694538	18695056	-	repeat	Unknown	.
Chr02	18695043	18695274	-	repeat	LTR/Gypsy	.
Chr02	18695100	18695354	+	repeat	Unknown	.
Chr02	18695355	18695481	+	repeat	LTR/Gypsy	.
Chr02	18695482	18695493	+	repeat	Unknown	.
Chr02	18695581	18695655	+	repeat	LTR/Gypsy	.
Chr02	18695629	18695759	-	repeat	LTR/Gypsy	.
Chr02	18695695	18695777	+	repeat	Unknown	.
Chr02	18695809	18695874	+	repeat	LTR/Unknown	.
Chr02	18695859	18696024	+	repeat	LTR/Unknown	.
Chr02	18696011	18696385	+	repeat	LTR/Unknown	.
Chr02	18696025	18696382	-	repeat	LTR/Gypsy	.
Chr02	18696199	18696931	+	repeat	LTR/Gypsy	.
Chr02	18696386	18696432	-	repeat	Unknown	.
Chr02	18698047	18698691	+	repeat	LTR/Gypsy	.
Chr02	18699843	18699871	+	repeat	Simple_repeat	.
Chr02	18701003	18701152	-	repeat	LTR/Gypsy	.
Chr02	18701272	18701799	-	gene	protein_coding	Bm02g002695
Chr02	18703798	18703974	+	repeat	Unknown	.
Chr02	18703976	18704923	-	repeat	Unknown	.
Chr02	18704573	18705101	+	repeat	LTR/Gypsy	.
Chr02	18705108	18705257	-	repeat	Unknown	.
Chr02	18705242	18705824	-	repeat	Unknown	.
Chr02	18705835	18706021	-	repeat	Unknown	.
Chr02	18706024	18708546	+	repeat	LTR/Copia	.
Chr02	18708555	18709373	+	repeat	LTR/Copia	.
Chr02	18709381	18709805	-	repeat	Unknown	.
Chr02	18709810	18709996	-	repeat	Unknown	.
Chr02	18709997	18710811	+	repeat	LTR/Gypsy	.
Chr02	18710821	18710979	-	repeat	LTR/Gypsy	.
Chr02	18710868	18710980	-	repeat	Unknown	.
Chr02	18711327	18711968	+	repeat	LTR/Copia	.
Chr02	18713638	18713717	-	repeat	DNA/TcMar	.
Chr02	18713835	18714422	-	gene	protein_coding	Bm02g002700
Chr02	18714271	18715092	-	repeat	DNA/TcMar	.
Chr02	18715627	18715804	-	repeat	DNA/TcMar	.
Chr02	18716165	18718755	+	gene	protein_coding	Bm02g002710
Chr02	18718828	18719677	-	gene	protein_coding	Bm02g002720
Chr02	18720118	18721696	+	gene	protein_coding	Bm02g002730
Chr02	18721860	18722016	-	repeat	DNA/PiggyBac	.
Chr02	18723412	18723840	-	gene	protein_coding	Bm02g002740
Chr02	18724144	18724301	-	repeat	DNA/PiggyBac	.
Chr02	18727854	18728093	+	repeat	DNA/TcMar	.
Chr02	18728087	18728097	-	repeat	LTR/Unknown	.
Chr02	18728098	18728145	-	repeat	DNA/TcMar	.
Chr02	18728207	18728397	+	repeat	DNA/TcMar	.
Chr02	18728414	18728578	-	repeat	Unknown	.
Chr02	18728467	18729039	+	repeat	DNA/EnSpm-Plavaka	.
Chr02	18729040	18730464	-	repeat	DNA/EnSpm-Plavaka	.
Chr02	18730256	18734535	+	repeat	DNA/EnSpm-Plavaka	.
Chr02	18732968	18733435	-	gene	TE_gene	Bm02g002750
Chr02	18734483	18737856	-	repeat	DNA/EnSpm-Plavaka	.
Chr02	18737871	18738181	-	repeat	DNA/EnSpm-Plavaka	.
Chr02	18738154	18739558	-	repeat	Unknown	.
Chr02	18739554	18739775	-	repeat	LTR/Gypsy	.
Chr02	18739625	18739904	-	repeat	LTR/Unknown	.
Chr02	18739701	18739762	+	repeat	Unknown	.
Chr02	18739763	18740078	-	repeat	Unknown	.
Chr02	18739776	18739871	+	repeat	LTR/Unknown	.
Chr02	18740079	18740553	+	repeat	Unknown	.
Chr02	18740442	18740836	-	repeat	LTR/Unknown	.
Chr02	18740629	18740750	+	repeat	LTR/Gypsy	.
Chr02	18740751	18740841	-	repeat	Unknown	.
Chr02	18740828	18741344	-	repeat	LTR/Unknown	.
Chr02	18740842	18741058	+	repeat	LTR/Gypsy	.
Chr02	18741193	18741735	+	repeat	Unknown	.
Chr02	18741736	18743187	-	repeat	DNA/EnSpm-Plavaka	.
Chr02	18743688	18744608	-	gene	putative_gene	Bm02g002755
Chr02	18744835	18745164	+	repeat	DNA/Sola-3	.
Chr02	18746532	18746737	-	repeat	DNA/EnSpm-Plavaka	.
Chr02	18746738	18747727	-	repeat	Unknown	.
Chr02	18747728	18749742	-	repeat	DNA/EnSpm-Plavaka	.
Chr02	18749743	18751010	+	repeat	DNA/EnSpm-Plavaka	.
Chr02	18751147	18752321	+	repeat	DNA/EnSpm-Plavaka	.
Chr02	18752803	18752916	+	repeat	DNA/TcMar	.
Chr02	18753148	18753462	-	repeat	DNA/TcMar	.
Chr02	18753506	18754192	+	repeat	DNA/TcMar	.
Chr02	18754246	18754716	+	repeat	DNA/TcMar	.
Chr02	18754717	18754774	+	repeat	Simple_repeat	.
Chr02	18754976	18755089	+	repeat	DNA/TcMar	.
Chr02	18755119	18755271	-	repeat	Unknown	.
Chr02	18758308	18758616	+	gene	protein_coding	Bm02g002760
Chr02	18761332	18761364	+	repeat	Simple_repeat	.
Chr02	18761422	18763982	-	gene	lncRNA	Bm02r001420
Chr02	18761972	18762018	+	repeat	Low_complexity	.
Chr02	18764881	18765417	-	repeat	DNA/TcMar	.
Chr02	18766413	18766527	-	repeat	DNA/TcMar	.
Chr02	18766919	18768308	+	gene	protein_coding	Bm02g002770
Chr02	18767907	18769760	-	gene	protein_coding	Bm02g002780
Chr02	18772110	18772534	-	repeat	LTR/Gypsy	.
Chr02	18773468	18775279	-	repeat	LTR/Gypsy	.
Chr02	18776605	18777006	-	repeat	LTR/Gypsy	.
Chr02	18777085	18777709	-	repeat	LTR/Unknown	.
Chr02	18778195	18778771	-	repeat	LTR/Gypsy	.
Chr02	18779926	18781562	-	repeat	LTR/Gypsy	.
Chr02	18782092	18782310	+	repeat	Simple_repeat	.
Chr02	18782310	18782336	+	repeat	Simple_repeat	.
Chr02	18789041	18789465	-	repeat	LTR/Gypsy	.
Chr02	18790361	18790576	+	repeat	DNA/TcMar	.
Chr02	18790573	18791067	-	repeat	DNA/TcMar	.
Chr02	18791282	18791755	-	repeat	LTR/Unknown	.
Chr02	18801521	18803037	-	repeat	DNA/TcMar	.
Chr02	18805833	18806090	+	repeat	Unknown	.
Chr02	18808382	18808749	+	repeat	LTR/Unknown	.
Chr02	18808798	18809609	+	repeat	Unknown	.
Chr02	18811831	18812118	+	repeat	Unknown	.
Chr02	18815029	18815636	+	repeat	Unknown	.
Chr02	18815700	18816528	+	repeat	Unknown	.
Chr02	18817263	18817305	+	repeat	Simple_repeat	.
Chr02	18817618	18819734	+	repeat	LTR/Gypsy	.
Chr02	18819927	18820126	+	repeat	Unknown	.
Chr02	18820221	18820447	-	repeat	DNA/PIF-ISL2EU	.
Chr02	18820767	18821797	-	repeat	DNA/PIF-ISL2EU	.
Chr02	18820987	18822188	+	repeat	DNA/PIF-ISL2EU	.
Chr02	18822381	18822800	+	repeat	DNA/TcMar	.
Chr02	18826248	18826662	+	gene	putative_gene	Bm02g002785
Chr02	18828930	18830263	-	repeat	DNA/TcMar	.
Chr02	18830297	18830523	-	repeat	LTR/Gypsy	.
Chr02	18830412	18830611	+	repeat	LTR/Gypsy	.
Chr02	18830616	18830753	-	repeat	Unknown	.
Chr02	18830761	18830905	+	repeat	LTR/Gypsy	.
Chr02	18831195	18831716	-	repeat	DNA/TcMar	.
Chr02	18831969	18832022	+	repeat	Simple_repeat	.
Chr02	18832258	18836677	-	gene	lncRNA	Bm02r001430
Chr02	18832482	18833120	+	gene	protein_coding	Bm02g002790
Chr02	18834379	18834403	+	repeat	Simple_repeat	.
Chr02	18837278	18837635	-	repeat	Unknown	.
Chr02	18837805	18837896	-	repeat	Unknown	.
Chr02	18837982	18838242	-	repeat	DNA/PIF-ISL2EU	.
Chr02	18838395	18838658	-	repeat	DNA/PIF-ISL2EU	.
Chr02	18838542	18838788	-	repeat	Unknown	.
Chr02	18838839	18839044	-	repeat	Unknown	.
Chr02	18839121	18839267	-	repeat	Unknown	.
Chr02	18839280	18839670	+	repeat	LTR/Unknown	.
Chr02	18839745	18843634	+	repeat	LTR/Gypsy	.
Chr02	18843624	18843929	+	repeat	LTR/Gypsy	.
Chr02	18843931	18844626	-	repeat	LTR/Unknown	.
Chr02	18844630	18845063	+	repeat	LTR/Gypsy	.
Chr02	18845095	18845260	+	repeat	LTR/Unknown	.
Chr02	18845645	18848416	+	repeat	DNA/EnSpm-Plavaka	.
Chr02	18848420	18853211	-	repeat	DNA/EnSpm-Plavaka	.
Chr02	18853189	18865425	-	repeat	DNA/EnSpm-Plavaka	.
Chr02	18865426	18865450	+	repeat	Simple_repeat	.
Chr02	18865451	18865690	-	repeat	DNA/EnSpm-Plavaka	.
Chr02	18865691	18865983	-	repeat	LTR/Gypsy	.
Chr02	18865984	18866861	-	repeat	DNA/EnSpm-Plavaka	.
Chr02	18866862	18869019	+	repeat	DNA/EnSpm-Plavaka	.
Chr02	18869020	18869186	+	repeat	Simple_repeat	.
Chr02	18869187	18880838	+	repeat	DNA/EnSpm-Plavaka	.
Chr02	18880854	18880940	+	repeat	LTR/Copia	.
Chr02	18880942	18882945	+	repeat	DNA/EnSpm-Plavaka	.
Chr02	18882946	18883921	+	repeat	Unknown	.
Chr02	18883922	18884035	+	repeat	DNA/EnSpm-Plavaka	.
Chr02	18884034	18885653	+	repeat	DNA/EnSpm-Plavaka	.
Chr02	18885655	18887980	+	repeat	DNA/EnSpm-Plavaka	.
Chr02	18887980	18888549	-	repeat	Unknown	.
Chr02	18888578	18888705	-	repeat	Unknown	.
Chr02	18888675	18888723	+	repeat	LTR/Unknown	.
Chr02	18888713	18888896	-	repeat	Unknown	.
Chr02	18888818	18889337	+	repeat	LTR/Unknown	.
Chr02	18889211	18898353	+	repeat	LTR/Gypsy	.
Chr02	18898135	18899223	-	repeat	Unknown	.
Chr02	18899252	18899379	-	repeat	Unknown	.
Chr02	18899349	18899397	+	repeat	LTR/Unknown	.
Chr02	18899387	18899570	-	repeat	Unknown	.
Chr02	18899492	18900009	+	repeat	LTR/Unknown	.
Chr02	18900010	18902046	+	repeat	DNA/EnSpm-Plavaka	.
Chr02	18901993	18902510	-	repeat	DNA/EnSpm-Plavaka	.
Chr02	18902070	18903507	+	repeat	DNA/EnSpm-Plavaka	.
Chr02	18903533	18904290	+	repeat	DNA/EnSpm-Plavaka	.
Chr02	18904315	18905016	+	repeat	LTR/Unknown	.
Chr02	18905020	18907312	+	repeat	DNA/EnSpm-Plavaka	.
Chr02	18907314	18916470	+	repeat	DNA/EnSpm-Plavaka	.
Chr02	18916275	18917016	-	repeat	DNA/EnSpm-Plavaka	.
Chr02	18916748	18924876	+	repeat	DNA/EnSpm-Plavaka	.
Chr02	18924877	18925309	+	repeat	DNA/EnSpm-Plavaka	.
Chr02	18925284	18926379	+	repeat	DNA/EnSpm-Plavaka	.
Chr02	18926380	18926836	+	repeat	LTR/Copia	.
Chr02	18927446	18927659	+	repeat	LTR/Copia	.
Chr02	18927686	18927979	+	repeat	Unknown	.
Chr02	18928401	18928881	+	repeat	LTR/Copia	.
Chr02	18929465	18930026	+	repeat	LTR/Gypsy	.
Chr02	18930027	18934264	+	repeat	LTR/Copia	.
Chr02	18934265	18934930	+	repeat	LTR/Gypsy	.
Chr02	18934931	18935833	+	repeat	DNA/EnSpm-Plavaka	.
Chr02	18935834	18935867	+	repeat	Simple_repeat	.
Chr02	18935868	18944191	+	repeat	DNA/EnSpm-Plavaka	.
Chr02	18944056	18944245	+	repeat	Unknown	.
Chr02	18944122	18944248	-	repeat	DNA/EnSpm-Plavaka	.
Chr02	18944202	18947976	+	repeat	DNA/EnSpm-Plavaka	.
Chr02	18947981	18948818	+	repeat	DNA/EnSpm-Plavaka	.
Chr02	18948817	18952158	+	repeat	DNA/EnSpm-Plavaka	.
Chr02	18952551	18952946	+	repeat	LTR/Copia	.
Chr02	18952947	18953652	-	repeat	Unknown	.
Chr02	18953663	18954547	-	repeat	Unknown	.
Chr02	18954650	18955660	+	repeat	DNA/EnSpm-Plavaka	.
Chr02	18955664	18964451	+	repeat	DNA/EnSpm-Plavaka	.
Chr02	18964457	18968994	-	repeat	DNA/EnSpm-Plavaka	.
Chr02	18968851	18969097	+	repeat	Unknown	.
Chr02	18969083	18970180	+	repeat	DNA/EnSpm-Plavaka	.
Chr02	18970185	18971975	+	repeat	LTR/Copia	.
Chr02	18975241	18975594	+	gene	protein_coding	Bm02g002800
Chr02	18984802	18985465	+	repeat	DNA/EnSpm-Plavaka	.
Chr02	18985482	18986992	+	repeat	DNA/TcMar	.
Chr02	18986993	18987771	-	repeat	Unknown	.
Chr02	18987838	18997539	+	repeat	DNA/EnSpm-Plavaka	.
Chr02	18997540	18997865	-	repeat	LTR/Unknown	.
Chr02	18997866	18998129	-	repeat	LTR/Copia	.
Chr02	18998128	19001321	+	repeat	DNA/EnSpm-Plavaka	.
Chr02	19001284	19002099	-	repeat	DNA/EnSpm-Plavaka	.
Chr02	19002100	19010066	-	repeat	DNA/EnSpm-Plavaka	.
Chr02	19010024	19010117	+	repeat	DNA/EnSpm-Plavaka	.
Chr02	19010051	19010096	-	repeat	LTR/Unknown	.
Chr02	19010097	19010356	+	repeat	LTR/Unknown	.
Chr02	19010357	19010370	-	repeat	LTR/Unknown	.
Chr02	19010357	19010687	+	repeat	DNA/EnSpm-Plavaka	.
Chr02	19010444	19010699	-	repeat	DNA/EnSpm-Plavaka	.
Chr02	19010700	19010765	-	repeat	Unknown	.
Chr02	19010766	19017468	-	repeat	DNA/EnSpm-Plavaka	.
Chr02	19017479	19017523	-	repeat	Unknown	.
Chr02	19017538	19018285	-	repeat	DNA/EnSpm-Plavaka	.
Chr02	19018253	19018578	-	repeat	DNA/EnSpm-Plavaka	.
Chr02	19018581	19020070	-	repeat	DNA/EnSpm-Plavaka	.
Chr02	19020069	19020579	+	repeat	DNA/EnSpm-Plavaka	.
Chr02	19020593	19020773	+	repeat	Unknown	.
Chr02	19020766	19021839	+	repeat	DNA/EnSpm-Plavaka	.
Chr02	19022719	19031777	+	repeat	DNA/EnSpm-Plavaka	.
Chr02	19031691	19031836	-	repeat	DNA/EnSpm-Plavaka	.
Chr02	19031791	19035550	+	repeat	DNA/EnSpm-Plavaka	.
Chr02	19035551	19035592	+	repeat	Simple_repeat	.
Chr02	19035593	19035709	+	repeat	DNA/EnSpm-Plavaka	.
Chr02	19035709	19041159	+	repeat	DNA/EnSpm-Plavaka	.
Chr02	19041684	19041894	+	repeat	DNA/TcMar	.
Chr02	19045721	19045971	+	repeat	DNA/EnSpm-Plavaka	.
Chr02	19045972	19046066	+	repeat	LTR/Unknown	.
Chr02	19046067	19055040	+	repeat	DNA/EnSpm-Plavaka	.
Chr02	19054988	19055064	-	repeat	DNA/EnSpm-Plavaka	.
Chr02	19055015	19062900	+	repeat	DNA/EnSpm-Plavaka	.
Chr02	19063139	19063210	-	repeat	DNA/PIF-ISL2EU	.
Chr02	19065389	19065872	-	repeat	Unknown	.
Chr02	19065828	19065927	+	repeat	Unknown	.
Chr02	19066002	19068770	-	repeat	LTR/Gypsy	.
Chr02	19068994	19075325	-	repeat	LTR/Gypsy	.
Chr02	19075505	19075988	-	repeat	Unknown	.
Chr02	19075986	19076167	-	repeat	DNA/PIF-ISL2EU	.
Chr02	19076370	19076602	+	repeat	LTR/Unknown	.
Chr02	19076611	19076996	+	repeat	LTR/Copia	.
Chr02	19077170	19077908	+	repeat	LTR/Copia	.
Chr02	19079125	19079261	+	repeat	DNA/hAT	.
Chr02	19080812	19081456	+	repeat	LTR/Copia	.
Chr02	19081452	19084156	+	repeat	LTR/Copia	.
Chr02	19084157	19084390	+	repeat	LTR/Unknown	.
Chr02	19084721	19084833	+	repeat	DNA/Sola-1	.
Chr02	19084834	19084870	+	repeat	LTR/Gypsy	.
Chr02	19086243	19087211	+	gene	protein_coding	Bm02g002810
Chr02	19087328	19088063	-	gene	protein_coding	Bm02g002820
Chr02	19090071	19090224	-	repeat	LTR/Unknown	.
Chr02	19090109	19090240	-	repeat	Unknown	.
Chr02	19090241	19090791	+	repeat	Unknown	.
Chr02	19090792	19090993	-	repeat	Unknown	.
Chr02	19090994	19091205	+	repeat	Unknown	.
Chr02	19091200	19091295	-	repeat	Unknown	.
Chr02	19091347	19095807	-	repeat	RC/Helitron	.
Chr02	19095820	19096887	-	repeat	Unknown	.
Chr02	19096961	19097371	-	repeat	Unknown	.
Chr02	19097348	19097792	-	repeat	Unknown	.
Chr02	19097800	19097951	-	repeat	Unknown	.
Chr02	19097915	19098045	-	repeat	RC/Helitron	.
Chr02	19097976	19098044	-	repeat	Unknown	.
Chr02	19098045	19098199	-	repeat	LTR/Unknown	.
Chr02	19098200	19098276	-	repeat	Unknown	.
Chr02	19098240	19098287	+	repeat	Unknown	.
Chr02	19098288	19098956	+	repeat	Unknown	.
Chr02	19098865	19099032	-	repeat	LTR/Gypsy	.
Chr02	19098968	19099250	+	repeat	Unknown	.
Chr02	19099246	19099305	+	repeat	Unknown	.
Chr02	19099876	19099969	+	repeat	LTR/Copia	.
Chr02	19099996	19100017	+	repeat	Simple_repeat	.
Chr02	19100431	19100936	+	repeat	LTR/Copia	.
Chr02	19102055	19103060	+	repeat	LTR/Copia	.
Chr02	19103215	19103596	+	repeat	LTR/Copia	.
Chr02	19104039	19109632	+	repeat	DNA/EnSpm-Plavaka	.
Chr02	19109628	19115667	+	repeat	DNA/EnSpm-Plavaka	.
Chr02	19115684	19116403	-	repeat	DNA/EnSpm-Plavaka	.
Chr02	19116410	19116664	+	repeat	Unknown	.
Chr02	19116667	19120162	-	repeat	DNA/EnSpm-Plavaka	.
Chr02	19120133	19120357	-	repeat	Unknown	.
Chr02	19120348	19121211	-	repeat	DNA/EnSpm-Plavaka	.
Chr02	19120761	19122571	+	repeat	DNA/EnSpm-Plavaka	.
Chr02	19122656	19123020	+	repeat	LTR/Copia	.
Chr02	19123386	19123632	+	repeat	Unknown	.
Chr02	19123703	19123907	+	repeat	Unknown	.
Chr02	19123748	19123944	+	repeat	DNA/Unknown	.
Chr02	19123945	19125440	+	repeat	DNA/TcMar	.
Chr02	19125444	19126786	+	repeat	DNA/TcMar	.
Chr02	19126805	19127166	-	repeat	DNA/TcMar	.
Chr02	19127181	19127315	-	repeat	DNA/TcMar	.
Chr02	19127340	19127506	-	repeat	DNA/TcMar	.
Chr02	19127517	19127930	-	repeat	DNA/TcMar	.
Chr02	19127900	19127994	-	repeat	LTR/Unknown	.
Chr02	19128748	19129986	+	repeat	DNA/TcMar	.
Chr02	19129992	19130054	+	repeat	Unknown	.
Chr02	19132148	19133100	+	repeat	DNA/EnSpm-Plavaka	.
Chr02	19133101	19133396	+	repeat	LTR/Gypsy	.
Chr02	19133138	19133528	+	repeat	LTR/Gypsy	.
Chr02	19133529	19134253	+	repeat	DNA/EnSpm-Plavaka	.
Chr02	19134263	19134302	-	repeat	LTR/Unknown	.
Chr02	19134306	19141709	+	repeat	DNA/EnSpm-Plavaka	.
Chr02	19141649	19141780	+	repeat	Unknown	.
Chr02	19141911	19142712	+	repeat	DNA/EnSpm-Plavaka	.
Chr02	19142713	19146273	+	repeat	DNA/EnSpm-Plavaka	.
Chr02	19146285	19146974	+	repeat	DNA/EnSpm-Plavaka	.
Chr02	19147011	19149904	+	repeat	DNA/EnSpm-Plavaka	.
Chr02	19149905	19150266	+	repeat	LTR/Unknown	.
Chr02	19150267	19150353	+	repeat	Unknown	.
Chr02	19150356	19150389	+	repeat	Unknown	.
Chr02	19150390	19150618	-	repeat	LTR/Unknown	.
Chr02	19150740	19150788	-	repeat	LTR/Unknown	.
Chr02	19150789	19150968	+	repeat	Unknown	.
Chr02	19150949	19151051	-	repeat	LTR/Gypsy	.
Chr02	19150960	19151282	+	repeat	Unknown	.
Chr02	19150969	19151022	-	repeat	LTR/Unknown	.
Chr02	19151154	19151302	-	repeat	Unknown	.
Chr02	19151250	19151371	+	repeat	Unknown	.
Chr02	19151454	19151567	-	repeat	LTR/Unknown	.
Chr02	19151528	19152147	+	repeat	Unknown	.
Chr02	19152148	19152784	+	repeat	DNA/EnSpm-Plavaka	.
Chr02	19152762	19152905	+	repeat	DNA/EnSpm-Plavaka	.
Chr02	19152882	19153811	+	repeat	DNA/EnSpm-Plavaka	.
Chr02	19154532	19154968	+	repeat	Unknown	.
Chr02	19161246	19161383	-	repeat	Unknown	.
Chr02	19162119	19162579	-	repeat	Unknown	.
Chr02	19164814	19164995	+	repeat	DNA/EnSpm-Plavaka	.
Chr02	19166799	19166850	+	repeat	Low_complexity	.
Chr02	19177145	19177587	-	repeat	Unknown	.
Chr02	19177591	19181854	+	repeat	DNA/EnSpm-Plavaka	.
Chr02	19181857	19185551	+	repeat	DNA/EnSpm-Plavaka	.
Chr02	19185503	19185613	-	repeat	DNA/EnSpm-Plavaka	.
Chr02	19185614	19185940	+	repeat	Unknown	.
Chr02	19185967	19186032	-	repeat	LTR/Unknown	.
Chr02	19186041	19189238	+	repeat	DNA/EnSpm-Plavaka	.
Chr02	19189386	19191169	+	repeat	DNA/EnSpm-Plavaka	.
Chr02	19191170	19191230	+	repeat	Simple_repeat	.
Chr02	19191231	19194635	+	repeat	DNA/EnSpm-Plavaka	.
Chr02	19194580	19195186	-	repeat	DNA/EnSpm-Plavaka	.
Chr02	19194939	19203109	+	repeat	DNA/EnSpm-Plavaka	.
Chr02	19203115	19203299	-	repeat	LTR/Unknown	.
Chr02	19203294	19203575	+	repeat	Unknown	.
Chr02	19203328	19203688	-	repeat	DNA/EnSpm-Plavaka	.
Chr02	19203691	19205123	-	repeat	DNA/EnSpm-Plavaka	.
Chr02	19205194	19205908	-	repeat	DNA/EnSpm-Plavaka	.
Chr02	19205909	19207415	-	repeat	DNA/TcMar	.
Chr02	19207416	19209039	-	repeat	DNA/EnSpm-Plavaka	.
Chr02	19208977	19210308	+	repeat	DNA/EnSpm-Plavaka	.
Chr02	19211019	19211482	-	repeat	LTR/Unknown	.
Chr02	19211486	19214593	-	repeat	LTR/Copia	.
Chr02	19214594	19216078	-	repeat	LTR/Copia	.
Chr02	19215907	19216080	+	repeat	LTR/Copia	.
Chr02	19216081	19216544	-	repeat	LTR/Unknown	.
Chr02	19222925	19223939	+	repeat	DNA/EnSpm-Plavaka	.
Chr02	19223940	19224027	+	repeat	Simple_repeat	.
Chr02	19224028	19225117	+	repeat	DNA/EnSpm-Plavaka	.
Chr02	19225152	19225193	-	repeat	DNA/EnSpm-Plavaka	.
Chr02	19225228	19226657	+	repeat	DNA/EnSpm-Plavaka	.
Chr02	19226659	19230842	+	repeat	DNA/EnSpm-Plavaka	.
Chr02	19230851	19230957	+	repeat	DNA/EnSpm-Plavaka	.
Chr02	19230873	19231014	-	repeat	DNA/EnSpm-Plavaka	.
Chr02	19230966	19236022	+	repeat	DNA/EnSpm-Plavaka	.
Chr02	19236026	19237970	+	repeat	DNA/EnSpm-Plavaka	.
Chr02	19238132	19238150	+	repeat	Simple_repeat	.
Chr02	19242960	19245429	-	repeat	DNA/EnSpm-Plavaka	.
Chr02	19245313	19245586	+	repeat	DNA/EnSpm-Plavaka	.
Chr02	19245587	19246511	+	repeat	DNA/EnSpm-Plavaka	.
Chr02	19246512	19246665	+	repeat	Simple_repeat	.
Chr02	19246666	19258521	+	repeat	DNA/EnSpm-Plavaka	.
Chr02	19258522	19258558	+	repeat	Simple_repeat	.
Chr02	19258559	19264222	+	repeat	DNA/EnSpm-Plavaka	.
Chr02	19264208	19264629	-	repeat	DNA/EnSpm-Plavaka	.
Chr02	19264223	19264326	+	repeat	DNA/EnSpm-Plavaka	.
Chr02	19264569	19264687	+	repeat	Unknown	.
Chr02	19264587	19264711	+	repeat	DNA/EnSpm-Plavaka	.
Chr02	19264658	19273220	-	repeat	DNA/EnSpm-Plavaka	.
Chr02	19275465	19275477	-	repeat	DNA/PIF-ISL2EU	.
Chr02	19275478	19275822	+	repeat	DNA/Unknown	.
Chr02	19275577	19276177	-	repeat	DNA/TcMar	.
Chr02	19275823	19275959	+	repeat	Unknown	.
Chr02	19276178	19276442	+	repeat	DNA/TcMar	.
Chr02	19276443	19277498	-	repeat	DNA/TcMar	.
Chr02	19277623	19277858	+	repeat	Simple_repeat	.
Chr02	19277722	19279607	+	gene	protein_coding	Bm02g002825
Chr02	19278337	19280940	-	gene	protein_coding	Bm02g002830
Chr02	19278371	19278389	+	repeat	Simple_repeat	.
Chr02	19278518	19278538	+	repeat	Simple_repeat	.
Chr02	19278635	19278669	+	repeat	Low_complexity	.
Chr02	19278689	19278731	+	repeat	Simple_repeat	.
Chr02	19278757	19278794	+	repeat	Simple_repeat	.
Chr02	19279098	19279135	+	repeat	Simple_repeat	.
Chr02	19279450	19279488	+	repeat	Low_complexity	.
Chr02	19279622	19279658	+	repeat	Simple_repeat	.
Chr02	19280219	19280271	+	repeat	Low_complexity	.
Chr02	19280346	19280381	+	repeat	Low_complexity	.
Chr02	19280678	19280700	+	repeat	Simple_repeat	.
Chr02	19281500	19281526	+	repeat	Low_complexity	.
Chr02	19281538	19281631	+	repeat	Simple_repeat	.
Chr02	19281815	19281835	+	repeat	Simple_repeat	.
Chr02	19281835	19281869	+	repeat	Simple_repeat	.
Chr02	19282176	19282197	+	repeat	Simple_repeat	.
Chr02	19282379	19282417	+	repeat	Simple_repeat	.
Chr02	19282611	19282650	+	repeat	Simple_repeat	.
Chr02	19282795	19282864	+	repeat	Unknown	.
Chr02	19282924	19282981	+	repeat	Simple_repeat	.
Chr02	19283052	19283088	+	repeat	Simple_repeat	.
Chr02	19283279	19283314	+	repeat	Simple_repeat	.
Chr02	19283473	19288877	+	gene	protein_coding	Bm02g002835
Chr02	19283491	19283580	+	repeat	Simple_repeat	.
Chr02	19283553	19283589	+	repeat	Simple_repeat	.
Chr02	19283901	19283957	+	repeat	Simple_repeat	.
Chr02	19284231	19284307	+	repeat	Simple_repeat	.
Chr02	19284313	19284390	+	repeat	Simple_repeat	.
Chr02	19284391	19284470	+	repeat	Simple_repeat	.
Chr02	19284471	19284713	+	repeat	Simple_repeat	.
Chr02	19284714	19284832	+	repeat	Simple_repeat	.
Chr02	19284833	19284860	+	repeat	Simple_repeat	.
Chr02	19285912	19285957	+	repeat	Simple_repeat	.
Chr02	19285989	19292780	-	gene	protein_coding	Bm02g002840
Chr02	19288001	19288045	+	repeat	Simple_repeat	.
Chr02	19293788	19294577	-	repeat	RC/Helitron	.
Chr02	19294762	19295517	+	repeat	Unknown	.
Chr02	19296022	19296096	+	repeat	Unknown	.
Chr02	19296096	19296135	+	repeat	Simple_repeat	.
Chr02	19296761	19297934	-	repeat	RC/Helitron	.
Chr02	19298111	19300891	-	repeat	RC/Helitron	.
Chr02	19301166	19301288	+	repeat	Unknown	.
Chr02	19301953	19302352	+	repeat	Unknown	.
Chr02	19302979	19321799	-	repeat	DNA/EnSpm-Plavaka	.
Chr02	19324029	19329355	+	repeat	DNA/EnSpm-Plavaka	.
Chr02	19329356	19330310	+	repeat	DNA/EnSpm-Plavaka	.
Chr02	19330311	19330576	+	repeat	Simple_repeat	.
Chr02	19330577	19330971	+	repeat	DNA/EnSpm-Plavaka	.
Chr02	19331031	19338749	+	repeat	DNA/EnSpm-Plavaka	.
Chr02	19338628	19338828	+	repeat	Unknown	.
Chr02	19338728	19338831	-	repeat	DNA/EnSpm-Plavaka	.
Chr02	19338782	19339011	+	repeat	DNA/EnSpm-Plavaka	.
Chr02	19338952	19339082	+	repeat	Unknown	.
Chr02	19339085	19339124	+	repeat	Unknown	.
Chr02	19339126	19343066	+	repeat	DNA/EnSpm-Plavaka	.
Chr02	19343188	19347802	+	repeat	DNA/EnSpm-Plavaka	.
Chr02	19348011	19348682	+	repeat	DNA/EnSpm-Plavaka	.
Chr02	19348683	19349363	+	repeat	DNA/EnSpm-Plavaka	.
Chr02	19349368	19351554	+	repeat	DNA/EnSpm-Plavaka	.
Chr02	19351531	19351646	+	repeat	DNA/EnSpm-Plavaka	.
Chr02	19351647	19351912	-	repeat	LTR/Unknown	.
Chr02	19351913	19351962	+	repeat	LTR/Unknown	.
Chr02	19351913	19352151	-	repeat	DNA/EnSpm-Plavaka	.
Chr02	19352154	19352382	-	repeat	LTR/Unknown	.
Chr02	19352385	19352664	-	repeat	DNA/EnSpm-Plavaka	.
Chr02	19352428	19360322	+	repeat	DNA/EnSpm-Plavaka	.
Chr02	19361379	19361399	+	repeat	Simple_repeat	.
Chr02	19365223	19366744	-	repeat	DNA/TcMar	.
Chr02	19366980	19367483	-	repeat	Unknown	.
Chr02	19367507	19369324	-	repeat	Unknown	.
Chr02	19369022	19370010	+	repeat	Unknown	.
Chr02	19369254	19373038	+	repeat	DNA/EnSpm-Plavaka	.
Chr02	19373039	19373144	+	repeat	Unknown	.
Chr02	19373104	19377715	-	repeat	DNA/EnSpm-Plavaka	.
Chr02	19377535	19378949	+	repeat	DNA/EnSpm-Plavaka	.
Chr02	19380030	19380836	-	repeat	Unknown	.
Chr02	19388037	19388832	+	repeat	DNA/EnSpm-Plavaka	.
Chr02	19390093	19390198	+	repeat	Unknown	.
Chr02	19390539	19390890	+	repeat	Unknown	.
Chr02	19391941	19392276	+	repeat	Unknown	.
Chr02	19392060	19392428	-	repeat	Unknown	.
Chr02	19393188	19393302	-	repeat	Unknown	.
Chr02	19397966	19398044	-	repeat	LTR/Copia	.
Chr02	19400138	19400229	-	repeat	LTR/Unknown	.
Chr02	19400141	19400254	-	repeat	LTR/Gypsy	.
Chr02	19400549	19400744	-	repeat	LTR/Unknown	.
Chr02	19400878	19400922	+	repeat	Simple_repeat	.
Chr02	19400923	19400958	+	repeat	Simple_repeat	.
Chr02	19400959	19401076	+	repeat	Unknown	.
Chr02	19400998	19401039	-	repeat	Unknown	.
Chr02	19401040	19401130	-	repeat	LTR/Copia	.
Chr02	19401131	19401144	-	repeat	Unknown	.
Chr02	19401977	19402022	+	repeat	Low_complexity	.
Chr02	19405431	19405605	+	repeat	LTR/Gypsy	.
Chr02	19408453	19409307	-	repeat	LTR/Gypsy	.
Chr02	19412695	19413832	-	repeat	LTR/Gypsy	.
Chr02	19414764	19416530	+	repeat	DNA/EnSpm-Plavaka	.
Chr02	19416536	19417264	+	repeat	DNA/EnSpm-Plavaka	.
Chr02	19417248	19417895	+	repeat	DNA/EnSpm-Plavaka	.
Chr02	19417911	19419232	+	repeat	DNA/EnSpm-Plavaka	.
Chr02	19419243	19419348	+	repeat	DNA/EnSpm-Plavaka	.
Chr02	19419379	19419420	+	repeat	DNA/EnSpm-Plavaka	.
Chr02	19419385	19419442	-	repeat	DNA/EnSpm-Plavaka	.
Chr02	19419443	19419783	+	repeat	LTR/Unknown	.
Chr02	19419784	19419836	-	repeat	DNA/EnSpm-Plavaka	.
Chr02	19419837	19420156	+	repeat	LTR/Unknown	.
Chr02	19420082	19420273	-	repeat	DNA/EnSpm-Plavaka	.
Chr02	19420274	19420582	+	repeat	LTR/Unknown	.
Chr02	19420548	19420832	-	repeat	DNA/EnSpm-Plavaka	.
Chr02	19420849	19420929	+	repeat	Unknown	.
Chr02	19420930	19421020	+	repeat	LTR/Gypsy	.
Chr02	19421016	19421083	+	repeat	DNA/EnSpm-Plavaka	.
Chr02	19421031	19421232	-	repeat	DNA/EnSpm-Plavaka	.
Chr02	19421229	19421329	-	repeat	LTR/Copia	.
Chr02	19421385	19421424	+	repeat	DNA/EnSpm-Plavaka	.
Chr02	19421391	19421627	-	repeat	DNA/EnSpm-Plavaka	.
Chr02	19421636	19421785	+	repeat	LTR/Gypsy	.
Chr02	19421791	19421877	+	repeat	DNA/EnSpm-Plavaka	.
Chr02	19421980	19422085	-	repeat	Unknown	.
Chr02	19422080	19422188	-	repeat	DNA/EnSpm-Plavaka	.
Chr02	19422114	19422189	+	repeat	DNA/EnSpm-Plavaka	.
Chr02	19422188	19422403	-	repeat	LTR/Gypsy	.
Chr02	19422375	19422669	-	repeat	DNA/EnSpm-Plavaka	.
Chr02	19422614	19422667	+	repeat	Unknown	.
Chr02	19422668	19422931	+	repeat	LTR/Unknown	.
Chr02	19422930	19423019	+	repeat	Unknown	.
Chr02	19422932	19422963	+	repeat	DNA/EnSpm-Plavaka	.
Chr02	19422995	19423039	+	repeat	Unknown	.
Chr02	19423043	19424281	+	repeat	DNA/EnSpm-Plavaka	.
Chr02	19424282	19424385	+	repeat	DNA/EnSpm-Plavaka	.
Chr02	19424386	19425903	-	repeat	DNA/TcMar	.
Chr02	19425904	19442922	+	repeat	DNA/EnSpm-Plavaka	.
Chr02	19445015	19446106	-	repeat	DNA/PIF-ISL2EU	.
Chr02	19446081	19451175	.	gene	lncRNA	Bm02r001440
Chr02	19446294	19446431	+	repeat	DNA/PIF-ISL2EU	.
Chr02	19446317	19446459	+	repeat	DNA/Unknown	.
Chr02	19446460	19446606	+	repeat	DNA/Unknown	.
Chr02	19446606	19446743	-	repeat	DNA/TcMar	.
Chr02	19446753	19446865	-	repeat	DNA/TcMar	.
Chr02	19448196	19448350	+	repeat	Simple_repeat	.
Chr02	19449089	19449425	+	repeat	LTR/Unknown	.
Chr02	19450017	19450067	-	repeat	LTR/Unknown	.
Chr02	19452105	19452223	-	repeat	LTR/Copia	.
Chr02	19452151	19452382	+	repeat	LTR/Copia	.
Chr02	19454256	19454626	+	repeat	LTR/Unknown	.
Chr02	19454676	19455404	-	repeat	Unknown	.
Chr02	19455474	19455936	-	repeat	Unknown	.
Chr02	19456006	19456275	-	repeat	Unknown	.
Chr02	19456009	19456347	+	repeat	DNA/Unknown	.
Chr02	19456381	19457479	+	repeat	DNA/EnSpm-Plavaka	.
Chr02	19457520	19458091	-	repeat	DNA/Sola-1	.
Chr02	19458160	19458235	+	repeat	Unknown	.
Chr02	19459864	19461801	+	repeat	DNA/Sola-1	.
Chr02	19461806	19462186	-	repeat	LTR/Copia	.
Chr02	19462187	19468082	-	repeat	LTR/Copia	.
Chr02	19468071	19471315	+	repeat	DNA/Sola-1	.
Chr02	19471318	19476987	-	repeat	DNA/EnSpm-Plavaka	.
Chr02	19476988	19477031	+	repeat	Simple_repeat	.
Chr02	19477032	19480804	-	repeat	DNA/EnSpm-Plavaka	.
Chr02	19480755	19480866	+	repeat	DNA/EnSpm-Plavaka	.
Chr02	19480864	19481132	+	repeat	DNA/EnSpm-Plavaka	.
Chr02	19481133	19482570	-	repeat	DNA/EnSpm-Plavaka	.
Chr02	19482571	19482783	+	repeat	DNA/TcMar	.
Chr02	19482779	19483274	-	repeat	DNA/TcMar	.
Chr02	19483275	19485120	-	repeat	DNA/EnSpm-Plavaka	.
Chr02	19485121	19488059	+	repeat	DNA/EnSpm-Plavaka	.
Chr02	19488063	19488443	-	repeat	LTR/Unknown	.
Chr02	19488444	19489145	+	repeat	DNA/EnSpm-Plavaka	.
Chr02	19489160	19492010	+	repeat	DNA/EnSpm-Plavaka	.
Chr02	19492007	19497267	+	repeat	DNA/EnSpm-Plavaka	.
Chr02	19497330	19497706	+	gene	protein_coding	Bm02g002850
Chr02	19499112	19499486	+	gene	putative_gene	Bm02g002860
Chr02	19500669	19502258	+	repeat	LTR/Copia	.
Chr02	19502876	19503539	-	repeat	LTR/Unknown	.
Chr02	19503535	19504006	-	gene	protein_coding	Bm02g002865
Chr02	19504787	19504862	+	repeat	Low_complexity	.
Chr02	19505033	19505232	-	repeat	LTR/Gypsy	.
Chr02	19505115	19505387	-	repeat	Unknown	.
Chr02	19505410	19505657	-	repeat	LTR/Unknown	.
Chr02	19505464	19505680	-	repeat	Unknown	.
Chr02	19505703	19505883	-	repeat	Unknown	.
Chr02	19506002	19506419	-	repeat	LTR/Copia	.
Chr02	19506420	19507202	+	repeat	Unknown	.
Chr02	19507223	19507300	-	repeat	Unknown	.
Chr02	19507238	19507397	-	repeat	LTR/Gypsy	.
Chr02	19507410	19507522	-	repeat	LTR/Unknown	.
Chr02	19507523	19507602	-	repeat	Unknown	.
Chr02	19507523	19507603	+	repeat	Unknown	.
Chr02	19507613	19514159	-	repeat	DNA/EnSpm-Plavaka	.
Chr02	19514179	19517857	-	repeat	DNA/EnSpm-Plavaka	.
Chr02	19517858	19517897	+	repeat	Simple_repeat	.
Chr02	19517898	19521066	-	repeat	DNA/EnSpm-Plavaka	.
Chr02	19521070	19521644	+	repeat	LTR/Unknown	.
Chr02	19521647	19525665	+	repeat	LTR/Copia	.
Chr02	19525666	19526235	+	repeat	LTR/Unknown	.
Chr02	19526238	19527920	-	repeat	DNA/EnSpm-Plavaka	.
Chr02	19527929	19529693	-	repeat	Unknown	.
Chr02	19530068	19530690	-	repeat	LTR/Gypsy	.
Chr02	19530649	19530781	-	repeat	RC/Helitron	.
Chr02	19530711	19530792	-	repeat	Unknown	.
Chr02	19530790	19530916	-	repeat	LTR/Unknown	.
Chr02	19530812	19530938	-	repeat	Unknown	.
Chr02	19530939	19531090	-	repeat	LTR/Unknown	.
Chr02	19531108	19531785	+	repeat	Unknown	.
Chr02	19531685	19531839	-	repeat	Unknown	.
Chr02	19531825	19532079	+	repeat	Unknown	.
Chr02	19532115	19532363	-	repeat	Unknown	.
Chr02	19532364	19532578	-	repeat	LTR/Unknown	.
Chr02	19532536	19532583	-	repeat	Unknown	.
Chr02	19532584	19532676	-	repeat	LTR/Unknown	.
Chr02	19532688	19532801	-	repeat	Unknown	.
Chr02	19532802	19533018	-	repeat	LTR/Unknown	.
Chr02	19533019	19533047	-	repeat	LTR/Gypsy	.
Chr02	19533066	19533134	-	repeat	Unknown	.
Chr02	19533135	19533280	-	repeat	LTR/Unknown	.
Chr02	19533305	19533977	+	repeat	Unknown	.
Chr02	19533995	19534271	+	repeat	Unknown	.
Chr02	19534283	19534555	-	repeat	Unknown	.
Chr02	19534563	19534773	-	repeat	LTR/Unknown	.
Chr02	19534730	19534743	-	repeat	Unknown	.
Chr02	19534744	19534777	-	repeat	LTR/Gypsy	.
Chr02	19534778	19534889	-	repeat	LTR/Unknown	.
Chr02	19534890	19535020	-	repeat	Unknown	.
Chr02	19534962	19535118	-	repeat	Unknown	.
Chr02	19535119	19535231	-	repeat	LTR/Unknown	.
Chr02	19535232	19535442	-	repeat	LTR/Unknown	.
Chr02	19535459	19535515	-	repeat	Unknown	.
Chr02	19535518	19535877	-	repeat	Unknown	.
Chr02	19535878	19540862	+	repeat	DNA/EnSpm-Plavaka	.
Chr02	19540863	19540902	+	repeat	Simple_repeat	.
Chr02	19540903	19544473	+	repeat	DNA/EnSpm-Plavaka	.
Chr02	19544420	19544554	-	repeat	DNA/EnSpm-Plavaka	.
Chr02	19544442	19544726	+	repeat	DNA/EnSpm-Plavaka	.
Chr02	19544649	19545535	-	repeat	DNA/EnSpm-Plavaka	.
Chr02	19545203	19553336	+	repeat	DNA/EnSpm-Plavaka	.
Chr02	19553337	19553587	-	repeat	Unknown	.
Chr02	19553569	19554227	-	repeat	Unknown	.
Chr02	19554229	19554574	-	repeat	Unknown	.
Chr02	19554575	19554788	-	repeat	LTR/Unknown	.
Chr02	19554741	19554813	-	repeat	LTR/Gypsy	.
Chr02	19554771	19554986	-	repeat	Unknown	.
Chr02	19555004	19555059	-	repeat	LTR/Unknown	.
Chr02	19555060	19555194	-	repeat	Unknown	.
Chr02	19555195	19555207	-	repeat	LTR/Unknown	.
Chr02	19555218	19555298	+	repeat	Unknown	.
Chr02	19555317	19555562	-	repeat	Unknown	.
Chr02	19555320	19555650	-	repeat	LTR/Gypsy	.
Chr02	19555570	19555921	+	repeat	Unknown	.
Chr02	19555966	19556467	+	repeat	Unknown	.
Chr02	19556468	19557089	+	repeat	LTR/Gypsy	.
Chr02	19557090	19557325	+	repeat	Unknown	.
Chr02	19557331	19557386	-	repeat	Unknown	.
Chr02	19557387	19557541	-	repeat	LTR/Unknown	.
Chr02	19557425	19557515	-	repeat	Unknown	.
Chr02	19557516	19557848	-	repeat	LTR/Unknown	.
Chr02	19557832	19557964	-	repeat	LTR/Unknown	.
Chr02	19557849	19557922	-	repeat	Unknown	.
Chr02	19557996	19558059	-	repeat	Unknown	.
Chr02	19558065	19558756	-	repeat	Unknown	.
Chr02	19558710	19558775	-	repeat	LTR/Gypsy	.
Chr02	19559854	19559906	+	repeat	Simple_repeat	.
Chr02	19563060	19563220	+	repeat	LTR/Unknown	.
Chr02	19563206	19563337	-	repeat	RC/Helitron	.
Chr02	19563221	19563247	-	repeat	LTR/Gypsy	.
Chr02	19563268	19563336	-	repeat	Unknown	.
Chr02	19563337	19563377	-	repeat	LTR/Unknown	.
Chr02	19563378	19563516	-	repeat	Unknown	.
Chr02	19563452	19563569	+	repeat	Unknown	.
Chr02	19563516	19563580	-	repeat	Unknown	.
Chr02	19563517	19563567	-	repeat	LTR/Unknown	.
Chr02	19563579	19564252	+	repeat	Unknown	.
Chr02	19564194	19564332	-	repeat	Unknown	.
Chr02	19564268	19564530	+	repeat	Unknown	.
Chr02	19564555	19564622	-	repeat	Unknown	.
Chr02	19564587	19566103	-	repeat	RC/Helitron	.
Chr02	19566113	19582988	-	repeat	DNA/EnSpm-Plavaka	.
Chr02	19582997	19583130	-	repeat	DNA/EnSpm-Plavaka	.
Chr02	19583133	19585441	+	repeat	LTR/Gypsy	.
Chr02	19589458	19589646	+	repeat	DNA/PiggyBac	.
Chr02	19590802	19590913	+	repeat	LTR/Copia	.
Chr02	19590921	19591320	+	repeat	Unknown	.
Chr02	19591612	19591963	+	repeat	Unknown	.
Chr02	19592013	19592083	+	repeat	Unknown	.
Chr02	19592068	19592376	+	repeat	Unknown	.
Chr02	19592381	19592813	+	repeat	Unknown	.
Chr02	19593490	19596049	-	repeat	DNA/EnSpm-Plavaka	.
Chr02	19595858	19597246	+	repeat	DNA/EnSpm-Plavaka	.
Chr02	19597571	19597876	+	repeat	DNA/EnSpm-Plavaka	.
Chr02	19600082	19600410	-	repeat	Unknown	.
Chr02	19600405	19602091	-	repeat	LTR/Copia	.
Chr02	19601962	19602385	-	repeat	Unknown	.
Chr02	19602416	19605121	-	repeat	LTR/Copia	.
Chr02	19605130	19605614	-	repeat	Unknown	.
Chr02	19605284	19605926	-	repeat	LTR/Copia	.
Chr02	19605927	19606046	-	repeat	Unknown	.
Chr02	19606085	19607343	.	gene	lncRNA	Bm02r001450
Chr02	19607863	19608472	+	repeat	DNA/TcMar	.
Chr02	19608474	19608773	+	repeat	DNA/TcMar	.
Chr02	19608781	19609821	-	repeat	DNA/TcMar	.
Chr02	19609657	19611746	+	gene	protein_coding	Bm02g002870
Chr02	19609852	19612912	-	gene	protein_coding	Bm02g002880
Chr02	19610169	19610206	+	repeat	Simple_repeat	.
Chr02	19613339	19613656	+	gene	protein_coding	Bm02g002890
Chr02	19614021	19617210	-	gene	protein_coding	Bm02g002900
Chr02	19614045	19614692	+	gene	protein_coding	Bm02g002905
Chr02	19618334	19618781	+	gene	protein_coding	Bm02g002910
Chr02	19618719	19618756	+	repeat	Low_complexity	.
Chr02	19618787	19619979	-	gene	lncRNA	Bm02r001460
Chr02	19619856	19619955	-	repeat	DNA/PIF-ISL2EU	.
Chr02	19619878	19619967	+	repeat	DNA/Unknown	.
Chr02	19619989	19620250	+	repeat	Unknown	.
Chr02	19620262	19620539	-	repeat	Unknown	.
Chr02	19620481	19620681	+	repeat	Unknown	.
Chr02	19620555	19621213	-	repeat	Unknown	.
Chr02	19621223	19621340	-	repeat	Unknown	.
Chr02	19621225	19621302	+	repeat	Unknown	.
Chr02	19621303	19621456	+	repeat	LTR/Unknown	.
Chr02	19621456	19621586	+	repeat	RC/Helitron	.
Chr02	19621457	19621524	+	repeat	Unknown	.
Chr02	19621534	19621655	+	repeat	LTR/Gypsy	.
Chr02	19621690	19622841	+	repeat	Unknown	.
Chr02	19622843	19627949	+	repeat	RC/Helitron	.
Chr02	19627965	19629877	-	repeat	LTR/Gypsy	.
Chr02	19629770	19629915	-	repeat	Unknown	.
Chr02	19629916	19633393	+	repeat	DNA/EnSpm-Plavaka	.
Chr02	19633394	19634898	-	repeat	DNA/TcMar	.
Chr02	19634862	19634905	-	repeat	LTR/Copia	.
Chr02	19634894	19639762	+	repeat	DNA/EnSpm-Plavaka	.
Chr02	19639871	19639932	-	repeat	RC/Helitron	.
Chr02	19640055	19649059	+	repeat	DNA/EnSpm-Plavaka	.
Chr02	19649064	19657072	-	repeat	LTR/Gypsy	.
Chr02	19665003	19668530	+	repeat	LTR/Copia	.
Chr02	19668606	19669201	-	repeat	Unknown	.
Chr02	19669218	19669393	-	repeat	Unknown	.
Chr02	19669503	19669628	+	repeat	LTR/Copia	.
Chr02	19669746	19670566	+	repeat	LTR/Copia	.
Chr02	19672830	19672959	-	repeat	Unknown	.
Chr02	19676842	19677498	-	repeat	LTR/Unknown	.
Chr02	19680812	19681948	+	repeat	DNA/EnSpm-Plavaka	.
Chr02	19681955	19685186	+	repeat	DNA/EnSpm-Plavaka	.
Chr02	19687568	19691072	+	repeat	DNA/EnSpm-Plavaka	.
Chr02	19693591	19694260	+	repeat	Unknown	.
Chr02	19694264	19694323	+	repeat	Unknown	.
Chr02	19694330	19694546	+	repeat	LTR/Unknown	.
Chr02	19694547	19694747	+	repeat	Unknown	.
Chr02	19694729	19694965	+	repeat	Unknown	.
Chr02	19694748	19694950	+	repeat	LTR/Unknown	.
Chr02	19694917	19695066	+	repeat	LTR/Unknown	.
Chr02	19695019	19695040	+	repeat	Unknown	.
Chr02	19695041	19695195	+	repeat	LTR/Unknown	.
Chr02	19695196	19695264	+	repeat	Unknown	.
Chr02	19695257	19695518	-	repeat	Unknown	.
Chr02	19695482	19695769	-	repeat	LTR/Gypsy	.
Chr02	19695757	19696507	-	repeat	Unknown	.
Chr02	19696379	19696451	+	repeat	LTR/Gypsy	.
Chr02	19696452	19696724	+	repeat	LTR/Copia	.
Chr02	19696742	19696938	-	repeat	Unknown	.
Chr02	19696861	19696941	+	repeat	LTR/Gypsy	.
Chr02	19696942	19697103	-	repeat	Unknown	.
Chr02	19697104	19697349	+	repeat	LTR/Gypsy	.
Chr02	19697108	19697368	+	repeat	Unknown	.
Chr02	19697340	19697411	+	repeat	LTR/Unknown	.
Chr02	19697355	19697417	-	repeat	Unknown	.
Chr02	19697366	19697448	+	repeat	Unknown	.
Chr02	19697449	19697696	+	repeat	LTR/Unknown	.
Chr02	19697715	19697857	+	repeat	Unknown	.
Chr02	19697858	19698555	+	repeat	LTR/Unknown	.
Chr02	19698023	19704198	+	gene	lncRNA	Bm02r001470
Chr02	19698023	19704198	-	gene	lncRNA	Bm02r001480
Chr02	19698556	19698684	-	repeat	Unknown	.
Chr02	19698691	19698745	+	repeat	LTR/Gypsy	.
Chr02	19698746	19699385	-	repeat	LTR/Gypsy	.
Chr02	19699386	19699478	+	repeat	LTR/Gypsy	.
Chr02	19699496	19700199	-	repeat	LTR/Unknown	.
Chr02	19700204	19704129	-	repeat	LTR/Gypsy	.
Chr02	19704160	19704857	+	repeat	LTR/Unknown	.
Chr02	19704858	19704985	-	repeat	Unknown	.
Chr02	19704992	19705052	+	repeat	Unknown	.
Chr02	19705053	19705224	-	repeat	LTR/Unknown	.
Chr02	19705257	19705980	+	repeat	Unknown	.
Chr02	19706041	19706627	+	repeat	Unknown	.
Chr02	19706635	19707474	+	repeat	RC/Helitron	.
Chr02	19707544	19711085	+	repeat	RC/Helitron	.
Chr02	19711093	19711855	-	repeat	Unknown	.
Chr02	19711624	19712432	+	repeat	RC/Helitron	.
Chr02	19712433	19713949	+	repeat	DNA/TcMar	.
Chr02	19713970	19714299	+	repeat	RC/Helitron	.
Chr02	19714263	19714283	+	repeat	Unknown	.
Chr02	19714284	19714494	+	repeat	LTR/Unknown	.
Chr02	19714523	19714599	+	repeat	Unknown	.
Chr02	19717962	19718266	-	repeat	LTR/Unknown	.
Chr02	19718267	19724240	-	repeat	LTR/Copia	.
Chr02	19724241	19724545	-	repeat	LTR/Unknown	.
Chr02	19724994	19727953	-	gene	protein_coding	Bm02g002920
Chr02	19725247	19725843	+	gene	protein_coding	Bm02g002925
Chr02	19727781	19727826	-	repeat	Unknown	.
Chr02	19727786	19727890	+	repeat	LTR/Unknown	.
Chr02	19728263	19728383	+	repeat	Unknown	.
Chr02	19728529	19729047	+	gene	protein_coding	Bm02g002930
Chr02	19728559	19728828	+	repeat	DNA/TcMar	.
Chr02	19729421	19729690	-	repeat	DNA/TcMar	.
Chr02	19729796	19731522	-	gene	lncRNA	Bm02r001490
Chr02	19729866	19729980	-	repeat	Unknown	.
Chr02	19729895	19729995	+	repeat	LTR/Gypsy	.
Chr02	19729996	19730595	+	repeat	DNA/TcMar	.
Chr02	19730200	19730343	-	repeat	Unknown	.
Chr02	19730344	19730697	-	repeat	DNA/Unknown	.
Chr02	19730613	19730629	-	repeat	LTR/Gypsy	.
Chr02	19730630	19730707	+	repeat	DNA/PIF-ISL2EU	.
Chr02	19730712	19730959	-	repeat	Unknown	.
Chr02	19731351	19731389	-	repeat	Unknown	.
Chr02	19731358	19731392	-	repeat	Unknown	.
Chr02	19731393	19731518	-	repeat	LTR/Copia	.
Chr02	19733731	19738366	+	repeat	DNA/EnSpm-Plavaka	.
Chr02	19738335	19738408	-	repeat	DNA/EnSpm-Plavaka	.
Chr02	19738591	19738759	-	repeat	DNA/EnSpm-Plavaka	.
Chr02	19738680	19748109	+	repeat	DNA/EnSpm-Plavaka	.
Chr02	19749497	19750023	+	repeat	LTR/Gypsy	.
Chr02	19751423	19752282	-	repeat	Unknown	.
Chr02	19752279	19752725	-	repeat	DNA/TcMar	.
Chr02	19752735	19753161	+	repeat	DNA/TcMar	.
Chr02	19753162	19753509	-	repeat	Unknown	.
Chr02	19753519	19753679	-	repeat	DNA/EnSpm-Plavaka	.
Chr02	19753680	19763465	-	repeat	DNA/EnSpm-Plavaka	.
Chr02	19763416	19763558	+	repeat	DNA/EnSpm-Plavaka	.
Chr02	19763484	19772657	-	repeat	DNA/EnSpm-Plavaka	.
Chr02	19772658	19774991	+	repeat	DNA/EnSpm-Plavaka	.
Chr02	19774945	19775646	-	repeat	DNA/EnSpm-Plavaka	.
Chr02	19775646	19775960	-	repeat	DNA/EnSpm-Plavaka	.
Chr02	19775961	19784008	-	repeat	DNA/EnSpm-Plavaka	.
Chr02	19783959	19784025	+	repeat	DNA/EnSpm-Plavaka	.
Chr02	19783978	19784053	+	repeat	Unknown	.
Chr02	19784205	19784262	+	repeat	Simple_repeat	.
Chr02	19784559	19784983	+	repeat	DNA/EnSpm-Plavaka	.
Chr02	19785063	19785981	+	gene	protein_coding	Bm02g002935
Chr02	19786104	19787348	-	repeat	DNA/EnSpm-Plavaka	.
Chr02	19788611	19788871	+	repeat	Unknown	.
Chr02	19789240	19789460	-	repeat	Unknown	.
Chr02	19789838	19789896	+	repeat	DNA/EnSpm-Plavaka	.
Chr02	19790288	19790386	-	repeat	Unknown	.
Chr02	19790384	19790530	-	repeat	DNA/EnSpm-Plavaka	.
Chr02	19790535	19790688	-	repeat	DNA/EnSpm-Plavaka	.
Chr02	19791367	19791432	+	repeat	DNA/EnSpm-Plavaka	.
Chr02	19791421	19791520	+	repeat	DNA/EnSpm-Plavaka	.
Chr02	19791668	19791867	+	repeat	DNA/EnSpm-Plavaka	.
Chr02	19791725	19792221	-	repeat	DNA/EnSpm-Plavaka	.
Chr02	19792222	19792476	-	repeat	DNA/EnSpm-Plavaka	.
Chr02	19792477	19793476	-	repeat	Unknown	.
Chr02	19793477	19795490	-	repeat	DNA/EnSpm-Plavaka	.
Chr02	19796059	19797258	-	repeat	DNA/Harbinger	.
Chr02	19797395	19799135	-	repeat	DNA/Harbinger	.
Chr02	19797573	19801225	+	gene	lncRNA	Bm02r001500
Chr02	19799136	19799223	-	repeat	Unknown	.
Chr02	19799423	19801316	+	repeat	LTR/Gypsy	.
Chr02	19801888	19802597	+	repeat	LTR/Gypsy	.
Chr02	19802670	19807472	-	gene	protein_coding	Bm02g002950
Chr02	19803090	19803818	+	gene	protein_coding	Bm02g002940
Chr02	19804717	19804860	-	repeat	DNA/hAT	.
Chr02	19804861	19804875	+	repeat	DNA/hAT	.
Chr02	19804997	19805242	+	repeat	LTR/Gypsy	.
Chr02	19806417	19806489	+	repeat	Simple_repeat	.
Chr02	19807045	19807064	+	repeat	Simple_repeat	.
Chr02	19811800	19811969	+	repeat	LTR/Copia	.
Chr02	19812533	19813075	+	repeat	LTR/Copia	.
Chr02	19813110	19813458	+	repeat	LTR/Unknown	.
Chr02	19813508	19814454	+	repeat	Unknown	.
Chr02	19814642	19814792	+	repeat	DNA/TcMar	.
Chr02	19814985	19815050	-	repeat	DNA/TcMar	.
Chr02	19815052	19815655	-	repeat	LTR/Gypsy	.
Chr02	19815657	19816441	+	repeat	DNA/EnSpm-Plavaka	.
Chr02	19816442	19816799	+	repeat	LTR/Gypsy	.
Chr02	19816800	19817008	+	repeat	DNA/EnSpm-Plavaka	.
Chr02	19817061	19817581	+	repeat	DNA/EnSpm-Plavaka	.
Chr02	19817591	19817632	-	repeat	LTR/Unknown	.
Chr02	19817634	19824832	+	repeat	DNA/EnSpm-Plavaka	.
Chr02	19818885	19820453	-	gene	TE_gene	Bm02g002960
Chr02	19820876	19821415	-	gene	TE_gene	Bm02g002970
Chr02	19824832	19824922	+	repeat	Unknown	.
Chr02	19824924	19824963	+	repeat	Simple_repeat	.
Chr02	19824965	19825194	+	repeat	DNA/EnSpm-Plavaka	.
Chr02	19825195	19828524	+	repeat	DNA/EnSpm-Plavaka	.
Chr02	19828525	19828614	+	repeat	Simple_repeat	.
Chr02	19828615	19828970	+	repeat	DNA/EnSpm-Plavaka	.
Chr02	19829045	19829246	-	repeat	DNA/EnSpm-Plavaka	.
Chr02	19829086	19829520	+	repeat	DNA/EnSpm-Plavaka	.
Chr02	19829493	19833479	+	repeat	DNA/EnSpm-Plavaka	.
Chr02	19833454	19833733	+	repeat	DNA/EnSpm-Plavaka	.
Chr02	19833941	19834605	+	repeat	DNA/EnSpm-Plavaka	.
Chr02	19834606	19834987	-	repeat	LTR/Gypsy	.
Chr02	19834988	19835219	-	repeat	Unknown	.
Chr02	19835220	19835530	-	repeat	LTR/Gypsy	.
Chr02	19835473	19839383	+	gene	lncRNA	Bm02r001510
Chr02	19835531	19835670	-	repeat	LTR/Copia	.
Chr02	19835640	19836276	-	repeat	LTR/Gypsy	.
Chr02	19835985	19836313	+	repeat	LTR/Gypsy	.
Chr02	19836248	19836435	+	repeat	Unknown	.
Chr02	19836361	19837409	+	repeat	LTR/Gypsy	.
Chr02	19837040	19838287	+	repeat	Unknown	.
Chr02	19838416	19838730	-	gene	protein_coding	Bm02g002980
Chr02	19838597	19838975	-	repeat	Unknown	.
Chr02	19839114	19839317	+	repeat	LTR/Gypsy	.
Chr02	19839296	19839473	-	repeat	LTR/Gypsy	.
Chr02	19839572	19839612	+	repeat	Simple_repeat	.
Chr02	19839620	19841853	+	gene	protein_coding	Bm02g002985
Chr02	19840039	19840115	+	repeat	Simple_repeat	.
Chr02	19842081	19842188	+	repeat	DNA/Sola-1	.
Chr02	19842174	19849827	-	repeat	LTR/Gypsy	.
Chr02	19849612	19849859	+	repeat	Unknown	.
Chr02	19849860	19850406	-	repeat	DNA/TcMar	.
Chr02	19850449	19850557	+	repeat	LTR/Gypsy	.
Chr02	19851232	19852508	+	repeat	Unknown	.
Chr02	19852522	19852685	+	repeat	Unknown	.
Chr02	19852686	19853659	-	repeat	Unknown	.
Chr02	19853666	19854452	-	repeat	Unknown	.
Chr02	19854991	19855375	+	repeat	Unknown	.
Chr02	19855670	19857358	-	repeat	DNA/EnSpm-Plavaka	.
Chr02	19858499	19858586	+	repeat	DNA/EnSpm-Plavaka	.
Chr02	19859637	19859740	+	repeat	Unknown	.
Chr02	19860021	19860138	-	repeat	Unknown	.
Chr02	19860284	19867987	+	repeat	DNA/EnSpm-Plavaka	.
Chr02	19867980	19868081	-	repeat	DNA/EnSpm-Plavaka	.
Chr02	19868027	19872783	+	repeat	DNA/EnSpm-Plavaka	.
Chr02	19872777	19872935	+	repeat	DNA/EnSpm-Plavaka	.
Chr02	19872926	19876100	+	repeat	DNA/EnSpm-Plavaka	.
Chr02	19878045	19878194	+	repeat	Low_complexity	.
Chr02	19879606	19880194	-	repeat	DNA/EnSpm-Plavaka	.
Chr02	19880870	19880990	+	repeat	Unknown	.
Chr02	19880991	19881009	+	repeat	DNA/EnSpm-Plavaka	.
Chr02	19881024	19883308	-	repeat	DNA/EnSpm-Plavaka	.
Chr02	19883329	19884326	-	repeat	DNA/EnSpm-Plavaka	.
Chr02	19884332	19884991	+	repeat	Unknown	.
Chr02	19885960	19886413	-	repeat	DNA/EnSpm-Plavaka	.
Chr02	19887012	19887100	+	repeat	Unknown	.
Chr02	19887107	19887287	-	repeat	LTR/Unknown	.
Chr02	19887334	19888644	+	repeat	Unknown	.
Chr02	19888773	19889246	+	repeat	Unknown	.
Chr02	19889254	19889429	-	repeat	Unknown	.
Chr02	19889443	19889835	+	repeat	LTR/Gypsy	.
Chr02	19889983	19902435	-	repeat	DNA/EnSpm-Plavaka	.
Chr02	19902436	19902527	+	repeat	Simple_repeat	.
Chr02	19902528	19907553	-	repeat	DNA/EnSpm-Plavaka	.
Chr02	19908706	19908785	+	repeat	Simple_repeat	.
Chr02	19912126	19912505	+	repeat	DNA/EnSpm-Plavaka	.
Chr02	19913407	19913789	+	repeat	DNA/EnSpm-Plavaka	.
Chr02	19914248	19914476	+	repeat	Unknown	.
Chr02	19915476	19915783	+	repeat	Unknown	.
Chr02	19916968	19917036	+	repeat	LTR/Unknown	.
Chr02	19917001	19917504	-	repeat	Unknown	.
Chr02	19917758	19918577	+	repeat	LINE/L1	.
Chr02	19918584	19918831	-	repeat	Unknown	.
Chr02	19918650	19919587	-	repeat	DNA/EnSpm-Plavaka	.
Chr02	19919605	19919862	+	repeat	Unknown	.
Chr02	19919907	19923097	-	repeat	DNA/EnSpm-Plavaka	.
Chr02	19923125	19923217	-	repeat	DNA/EnSpm-Plavaka	.
Chr02	19923191	19923406	-	repeat	Unknown	.
Chr02	19923424	19927918	-	repeat	DNA/EnSpm-Plavaka	.
Chr02	19927923	19928587	+	repeat	Unknown	.
Chr02	19928780	19930197	-	repeat	DNA/EnSpm-Plavaka	.
Chr02	19930301	19930355	+	repeat	Unknown	.
Chr02	19930615	19930708	+	repeat	Unknown	.
Chr02	19930709	19930906	-	repeat	LTR/Unknown	.
Chr02	19930907	19932643	+	repeat	Unknown	.
Chr02	19932645	19932831	-	repeat	Unknown	.
Chr02	19932841	19947492	-	repeat	DNA/EnSpm-Plavaka	.
Chr02	19947493	19947641	+	repeat	LTR/Gypsy	.
Chr02	19947641	19948886	+	repeat	DNA/TcMar	.
Chr02	19948894	19948956	+	repeat	Unknown	.
Chr02	19948932	19948962	-	repeat	DNA/TcMar	.
Chr02	19948963	19949076	+	repeat	LTR/Gypsy	.
Chr02	19949096	19949812	-	repeat	Unknown	.
Chr02	19949958	19950554	-	repeat	Unknown	.
Chr02	19950581	19950634	+	repeat	LTR/Unknown	.
Chr02	19950601	19950981	-	repeat	LTR/Unknown	.
Chr02	19951018	19951536	-	repeat	LTR/Copia	.
Chr02	19952323	19952446	-	repeat	LTR/Copia	.
Chr02	19956764	19959236	+	gene	protein_coding	Bm02g002990
Chr02	19957172	19957195	+	repeat	Simple_repeat	.
Chr02	19957751	19957796	+	repeat	Simple_repeat	.
Chr02	19959225	19959292	-	repeat	Unknown	.
Chr02	19959800	19959835	-	repeat	LTR/Gypsy	.
Chr02	19959805	19959817	-	repeat	Unknown	.
Chr02	19959818	19959969	-	repeat	LTR/Unknown	.
Chr02	19959970	19960047	-	repeat	Unknown	.
Chr02	19960011	19960063	+	repeat	Unknown	.
Chr02	19960068	19961350	-	repeat	LTR/Gypsy	.
Chr02	19961468	19962198	+	repeat	Unknown	.
Chr02	19963160	19964080	+	repeat	DNA/EnSpm-Plavaka	.
Chr02	19964083	19968316	+	repeat	DNA/EnSpm-Plavaka	.
Chr02	19968317	19968368	+	repeat	Simple_repeat	.
Chr02	19968369	19969104	+	repeat	DNA/EnSpm-Plavaka	.
Chr02	19969103	19974311	+	repeat	DNA/EnSpm-Plavaka	.
Chr02	19974365	19974617	+	repeat	Unknown	.
Chr02	19974624	19976845	-	repeat	DNA/EnSpm-Plavaka	.
Chr02	19976846	19977071	-	repeat	LTR/Gypsy	.
Chr02	19977072	19977132	+	repeat	LTR/Unknown	.
Chr02	19977072	19977461	+	repeat	Unknown	.
Chr02	19977295	19977531	+	repeat	LTR/Copia	.
Chr02	19977337	19977382	-	repeat	LTR/Unknown	.
Chr02	19977383	19977791	-	repeat	Unknown	.
Chr02	19977718	19978082	+	repeat	Unknown	.
Chr02	19977792	19977899	-	repeat	LTR/Unknown	.
Chr02	19978052	19978181	-	repeat	LTR/Unknown	.
Chr02	19978229	19978398	-	repeat	Unknown	.
Chr02	19978319	19978451	-	repeat	LTR/Unknown	.
Chr02	19978452	19978893	+	repeat	Unknown	.
Chr02	19978934	19978971	+	repeat	LTR/Gypsy	.
Chr02	19978972	19980152	+	repeat	DNA/EnSpm-Plavaka	.
Chr02	19980171	19980394	-	repeat	Unknown	.
Chr02	19980406	19981224	-	repeat	DNA/EnSpm-Plavaka	.
Chr02	19981173	19982533	+	repeat	DNA/EnSpm-Plavaka	.
Chr02	19983693	19984752	-	repeat	DNA/TcMar	.
Chr02	19985239	19985479	-	repeat	Unknown	.
Chr02	19985473	19985853	+	repeat	Unknown	.
Chr02	19985868	19987388	-	repeat	DNA/EnSpm-Plavaka	.
Chr02	19987404	19987639	+	repeat	Unknown	.
Chr02	19987680	19990352	-	repeat	DNA/EnSpm-Plavaka	.
Chr02	19990353	19997671	-	repeat	DNA/EnSpm-Plavaka	.
Chr02	19997669	20004044	+	repeat	DNA/EnSpm-Plavaka	.
Chr02	20004047	20006256	+	repeat	DNA/EnSpm-Plavaka	.
Chr02	20006265	20007758	+	repeat	DNA/EnSpm-Plavaka	.
Chr02	20007952	20010785	+	repeat	DNA/EnSpm-Plavaka	.
Chr02	20016638	20016760	+	repeat	Simple_repeat	.
Chr02	20021009	20021207	+	repeat	DNA/EnSpm-Plavaka	.
Chr02	20023094	20025507	-	repeat	DNA/EnSpm-Plavaka	.
Chr02	20025507	20038255	-	repeat	DNA/EnSpm-Plavaka	.
Chr02	20038754	20039027	-	repeat	LTR/Unknown	.
Chr02	20038976	20039035	-	repeat	Unknown	.
Chr02	20039007	20039272	-	repeat	LTR/Unknown	.
Chr02	20039205	20039377	+	repeat	Unknown	.
Chr02	20039365	20039489	+	repeat	Unknown	.
Chr02	20039477	20040567	+	repeat	Unknown	.
Chr02	20040355	20046893	-	repeat	LTR/Gypsy	.
Chr02	20046787	20047079	-	repeat	LTR/Unknown	.
Chr02	20046894	20047017	-	repeat	Unknown	.
Chr02	20047002	20047184	+	repeat	Unknown	.
Chr02	20047168	20047227	-	repeat	LTR/Unknown	.
Chr02	20047172	20047296	+	repeat	Unknown	.
Chr02	20047284	20047857	+	repeat	Unknown	.
Chr02	20047858	20047951	-	repeat	LTR/Gypsy	.
Chr02	20052388	20052780	+	gene	protein_coding	Bm02g003000
Chr02	20052891	20053460	-	repeat	Unknown	.
Chr02	20053448	20053572	-	repeat	Unknown	.
Chr02	20053523	20053586	+	repeat	LTR/Unknown	.
Chr02	20053560	20053742	-	repeat	Unknown	.
Chr02	20053665	20054182	+	repeat	LTR/Unknown	.
Chr02	20053978	20063520	+	repeat	LTR/Gypsy	.
Chr02	20063521	20063854	-	repeat	Unknown	.
Chr02	20063860	20064303	-	repeat	LTR/Unknown	.
Chr02	20064226	20064408	+	repeat	Unknown	.
Chr02	20064396	20064520	+	repeat	Unknown	.
Chr02	20064508	20065079	+	repeat	Unknown	.
Chr02	20070957	20073700	+	repeat	DNA/Sola-1	.
Chr02	20073848	20074394	-	gene	protein_coding	Bm02g003010
Chr02	20075046	20075518	-	gene	putative_gene	Bm02g003013
Chr02	20076330	20076579	-	repeat	Unknown	.
Chr02	20076423	20076881	-	repeat	DNA/EnSpm-Plavaka	.
Chr02	20076489	20077021	+	repeat	DNA/EnSpm-Plavaka	.
Chr02	20077030	20077243	+	repeat	Unknown	.
Chr02	20077299	20080671	+	repeat	DNA/EnSpm-Plavaka	.
Chr02	20080773	20080938	-	repeat	Unknown	.
Chr02	20080943	20081505	+	repeat	DNA/EnSpm-Plavaka	.
Chr02	20081516	20081852	-	repeat	Unknown	.
Chr02	20081562	20085065	-	repeat	DNA/EnSpm-Plavaka	.
Chr02	20085071	20085739	+	repeat	Unknown	.
Chr02	20085990	20087397	-	repeat	DNA/EnSpm-Plavaka	.
Chr02	20087608	20087735	-	repeat	DNA/EnSpm-Plavaka	.
Chr02	20087758	20087846	+	repeat	Unknown	.
Chr02	20087850	20088038	-	repeat	LTR/Unknown	.
Chr02	20088045	20089769	+	repeat	Unknown	.
Chr02	20089773	20089940	-	repeat	Unknown	.
Chr02	20089964	20090360	+	repeat	LTR/Gypsy	.
Chr02	20090654	20090782	-	repeat	LTR/Copia	.
Chr02	20090670	20091122	-	repeat	Unknown	.
Chr02	20090935	20091503	-	repeat	LTR/Copia	.
Chr02	20092976	20093070	+	repeat	LTR/Unknown	.
Chr02	20092987	20093071	+	repeat	Unknown	.
Chr02	20093777	20093934	+	repeat	DNA/EnSpm-Plavaka	.
Chr02	20093935	20095445	+	repeat	DNA/TcMar	.
Chr02	20095454	20097695	+	repeat	DNA/EnSpm-Plavaka	.
Chr02	20097691	20098889	+	repeat	DNA/EnSpm-Plavaka	.
Chr02	20098891	20098954	+	repeat	DNA/EnSpm-Plavaka	.
Chr02	20098968	20099527	-	repeat	LTR/Unknown	.
Chr02	20099533	20104707	+	repeat	DNA/EnSpm-Plavaka	.
Chr02	20104714	20105681	+	repeat	DNA/EnSpm-Plavaka	.
Chr02	20105632	20106146	-	repeat	DNA/EnSpm-Plavaka	.
Chr02	20105711	20111766	+	repeat	DNA/EnSpm-Plavaka	.
Chr02	20113281	20113316	+	repeat	Simple_repeat	.
Chr02	20113562	20115234	+	repeat	DNA/EnSpm-Plavaka	.
Chr02	20115311	20116095	+	repeat	DNA/EnSpm-Plavaka	.
Chr02	20116072	20116206	+	repeat	DNA/EnSpm-Plavaka	.
Chr02	20117096	20117110	+	repeat	DNA/Unknown	.
Chr02	20117111	20117298	+	repeat	DNA/EnSpm-Plavaka	.
Chr02	20117299	20117326	+	repeat	DNA/Unknown	.
Chr02	20118702	20118845	+	repeat	Unknown	.
Chr02	20120277	20120567	-	repeat	Unknown	.
Chr02	20121882	20122417	+	repeat	DNA/EnSpm-Plavaka	.
Chr02	20125150	20126534	-	repeat	DNA/EnSpm-Plavaka	.
Chr02	20126676	20127406	-	repeat	DNA/EnSpm-Plavaka	.
Chr02	20128295	20133811	+	repeat	DNA/EnSpm-Plavaka	.
Chr02	20133822	20135328	-	repeat	DNA/TcMar	.
Chr02	20135329	20135781	+	repeat	DNA/EnSpm-Plavaka	.
Chr02	20135572	20135808	-	repeat	DNA/EnSpm-Plavaka	.
Chr02	20135728	20136176	+	repeat	DNA/EnSpm-Plavaka	.
Chr02	20136122	20136203	-	repeat	DNA/EnSpm-Plavaka	.
Chr02	20136150	20138416	+	repeat	DNA/EnSpm-Plavaka	.
Chr02	20138415	20138911	-	repeat	Unknown	.
Chr02	20138908	20139049	+	repeat	Unknown	.
Chr02	20139042	20139425	+	repeat	LTR/Unknown	.
Chr02	20139517	20139977	+	repeat	Unknown	.
Chr02	20139896	20140027	+	repeat	LTR/Unknown	.
Chr02	20140143	20140191	-	repeat	Unknown	.
Chr02	20140192	20140400	+	repeat	LTR/Unknown	.
Chr02	20140401	20140817	-	repeat	Unknown	.
Chr02	20140530	20140946	+	repeat	LTR/Unknown	.
Chr02	20140947	20141017	-	repeat	LTR/Unknown	.
Chr02	20141018	20145868	+	repeat	LTR/Gypsy	.
Chr02	20145869	20147325	-	repeat	LTR/Gypsy	.
Chr02	20147326	20150228	+	repeat	LTR/Gypsy	.
Chr02	20150227	20150624	-	repeat	Unknown	.
Chr02	20150229	20150554	+	repeat	Unknown	.
Chr02	20150625	20150791	+	repeat	LTR/Unknown	.
Chr02	20150720	20150873	+	repeat	Unknown	.
Chr02	20150859	20151240	+	repeat	LTR/Unknown	.
Chr02	20151303	20151820	+	repeat	Unknown	.
Chr02	20151706	20152222	+	repeat	LTR/Unknown	.
Chr02	20151958	20152562	-	repeat	Unknown	.
Chr02	20152563	20152789	+	repeat	LTR/Gypsy	.
Chr02	20152789	20155601	+	repeat	DNA/EnSpm-Plavaka	.
Chr02	20155604	20158590	-	repeat	DNA/EnSpm-Plavaka	.
Chr02	20158588	20160942	-	repeat	DNA/EnSpm-Plavaka	.
Chr02	20160777	20161003	+	repeat	DNA/EnSpm-Plavaka	.
Chr02	20161006	20161390	-	repeat	DNA/EnSpm-Plavaka	.
Chr02	20161391	20161426	+	repeat	Simple_repeat	.
Chr02	20161427	20165007	-	repeat	DNA/EnSpm-Plavaka	.
Chr02	20165009	20165048	+	repeat	Simple_repeat	.
Chr02	20165051	20165177	-	repeat	Unknown	.
Chr02	20165126	20172548	-	repeat	DNA/EnSpm-Plavaka	.
Chr02	20172548	20172592	+	repeat	LTR/Unknown	.
Chr02	20172602	20173359	-	repeat	DNA/EnSpm-Plavaka	.
Chr02	20173360	20173686	-	repeat	LTR/Gypsy	.
Chr02	20173687	20174574	-	repeat	DNA/EnSpm-Plavaka	.
Chr02	20174579	20177893	+	repeat	DNA/EnSpm-Plavaka	.
Chr02	20178008	20179250	+	repeat	DNA/TcMar	.
Chr02	20180954	20181382	-	gene	putative_gene	Bm02g003016
Chr02	20182362	20182709	+	repeat	DNA/TcMar	.
Chr02	20182670	20182767	-	repeat	Unknown	.
Chr02	20182776	20184196	+	repeat	DNA/TcMar	.
Chr02	20183808	20183950	-	repeat	Unknown	.
Chr02	20183951	20184298	-	repeat	DNA/Unknown	.
Chr02	20184735	20185601	+	gene	protein_coding	Bm02g003020
Chr02	20185803	20186567	+	gene	protein_coding	Bm02g003030
Chr02	20187162	20187722	+	gene	protein_coding	Bm02g003040
Chr02	20187745	20192043	-	gene	protein_coding	Bm02g003050
Chr02	20192235	20192397	+	repeat	Unknown	.
Chr02	20192398	20194469	+	repeat	DNA/PIF-ISL2EU	.
Chr02	20194490	20195624	-	repeat	RC/Helitron	.
Chr02	20195424	20195770	+	repeat	Unknown	.
Chr02	20196196	20198887	-	repeat	RC/Helitron	.
Chr02	20198906	20200546	+	repeat	Unknown	.
Chr02	20201082	20201490	+	repeat	Unknown	.
Chr02	20201567	20201915	-	repeat	LTR/Unknown	.
Chr02	20204142	20205133	-	repeat	LTR/Copia	.
Chr02	20205202	20205373	+	repeat	Unknown	.
Chr02	20205381	20205753	+	repeat	Unknown	.
Chr02	20205759	20205919	+	repeat	Unknown	.
Chr02	20207656	20207830	+	repeat	Unknown	.
Chr02	20207842	20208439	+	repeat	Unknown	.
Chr02	20208523	20212565	-	repeat	LTR/Copia	.
Chr02	20212581	20212750	+	repeat	Unknown	.
Chr02	20212769	20213365	+	repeat	Unknown	.
Chr02	20213989	20214035	+	repeat	Simple_repeat	.
Chr02	20215293	20215516	+	repeat	Unknown	.
Chr02	20221917	20222188	+	repeat	Unknown	.
Chr02	20222239	20222546	+	repeat	Unknown	.
Chr02	20222547	20222579	+	repeat	Simple_repeat	.
Chr02	20222580	20222931	+	repeat	Unknown	.
Chr02	20223157	20223284	-	repeat	Unknown	.
Chr02	20223390	20223460	-	repeat	Unknown	.
Chr02	20223461	20223560	+	repeat	Unknown	.
Chr02	20229836	20231285	+	repeat	LTR/Gypsy	.
Chr02	20237075	20237143	-	repeat	Unknown	.
Chr02	20237807	20237977	-	repeat	Unknown	.
Chr02	20238015	20238451	+	repeat	Unknown	.
Chr02	20238483	20238827	-	repeat	LTR/Unknown	.
Chr02	20239576	20241082	-	repeat	DNA/TcMar	.
Chr02	20243402	20243494	+	repeat	Unknown	.
Chr02	20249655	20254760	-	repeat	DNA/EnSpm-Plavaka	.
Chr02	20254705	20254786	+	repeat	DNA/EnSpm-Plavaka	.
Chr02	20254741	20256793	-	repeat	DNA/EnSpm-Plavaka	.
Chr02	20256787	20257147	-	repeat	LTR/Copia	.
Chr02	20256977	20257231	+	repeat	LTR/Gypsy	.
Chr02	20257142	20257300	+	repeat	DNA/TcMar	.
Chr02	20257274	20257387	+	repeat	LTR/Unknown	.
Chr02	20257388	20257799	-	repeat	LTR/Copia	.
Chr02	20257788	20264532	-	repeat	DNA/EnSpm-Plavaka	.
Chr02	20265229	20265369	-	repeat	DNA/PIF-ISL2EU	.
Chr02	20266321	20266539	+	repeat	DNA/TcMar	.
Chr02	20266960	20267410	-	repeat	LTR/Copia	.
Chr02	20268047	20268261	-	repeat	LTR/Copia	.
Chr02	20269218	20269564	-	repeat	LTR/Copia	.
Chr02	20269626	20269800	-	repeat	LTR/Copia	.
Chr02	20269799	20270155	-	gene	protein_coding	Bm02g003055
Chr02	20271592	20271624	+	repeat	Simple_repeat	.
Chr02	20271795	20272258	+	repeat	DNA/TcMar	.
Chr02	20272343	20272404	+	repeat	DNA/TcMar	.
Chr02	20272403	20272735	-	repeat	DNA/Unknown	.
Chr02	20272964	20273064	+	repeat	LTR/Unknown	.
Chr02	20273030	20273460	+	repeat	DNA/TcMar	.
Chr02	20273475	20273654	+	repeat	DNA/TcMar	.
Chr02	20273809	20274244	+	repeat	DNA/TcMar	.
Chr02	20274668	20275061	-	repeat	LTR/Copia	.
Chr02	20275225	20275798	-	repeat	LTR/Copia	.
Chr02	20275871	20277146	-	repeat	DNA/TcMar	.
Chr02	20277196	20277720	-	repeat	LTR/Copia	.
Chr02	20277964	20278950	-	repeat	LTR/Copia	.
Chr02	20281270	20282060	+	gene	putative_gene	Bm02g003060
Chr02	20282235	20282431	+	repeat	DNA/Sola-1	.
Chr02	20283438	20283888	-	repeat	Unknown	.
Chr02	20284207	20284653	-	repeat	DNA/TcMar	.
Chr02	20284652	20285110	+	repeat	DNA/TcMar	.
Chr02	20285125	20285271	+	repeat	Unknown	.
Chr02	20286233	20286806	+	repeat	DNA/TcMar	.
Chr02	20286557	20286909	-	repeat	DNA/Unknown	.
Chr02	20286924	20287262	-	repeat	Unknown	.
Chr02	20287592	20287656	-	repeat	Unknown	.
Chr02	20288049	20288678	+	repeat	LTR/Gypsy	.
Chr02	20288686	20290032	+	repeat	DNA/TcMar	.
Chr02	20290022	20290105	-	repeat	LTR/Unknown	.
Chr02	20290628	20291016	+	repeat	DNA/TcMar	.
Chr02	20291169	20291406	-	repeat	DNA/TcMar	.
Chr02	20291415	20295972	+	repeat	DNA/EnSpm-Plavaka	.
Chr02	20295985	20296807	-	repeat	DNA/EnSpm-Plavaka	.
Chr02	20296814	20300268	-	repeat	Unknown	.
Chr02	20300283	20300837	-	repeat	DNA/EnSpm-Plavaka	.
Chr02	20300569	20300973	-	repeat	Unknown	.
Chr02	20300633	20301785	+	repeat	DNA/EnSpm-Plavaka	.
Chr02	20301836	20301917	+	repeat	LTR/Gypsy	.
Chr02	20301932	20302204	+	repeat	LTR/Gypsy	.
Chr02	20302246	20303117	+	repeat	DNA/EnSpm-Plavaka	.
Chr02	20303199	20303510	+	repeat	DNA/TcMar	.
Chr02	20305297	20305590	-	repeat	Unknown	.
Chr02	20305572	20305598	-	repeat	Unknown	.
Chr02	20305599	20305913	+	repeat	LTR/Gypsy	.
Chr02	20306611	20308616	+	repeat	DNA/EnSpm-Plavaka	.
Chr02	20308617	20312229	+	repeat	DNA/EnSpm-Plavaka	.
Chr02	20312232	20312315	-	repeat	DNA/PiggyBac	.
Chr02	20312350	20312686	-	repeat	DNA/PiggyBac	.
Chr02	20312808	20314803	-	repeat	DNA/PiggyBac	.
Chr02	20314925	20314969	+	repeat	Low_complexity	.
Chr02	20315066	20318719	+	repeat	DNA/EnSpm-Plavaka	.
Chr02	20318718	20321386	+	repeat	DNA/EnSpm-Plavaka	.
Chr02	20321377	20321455	+	repeat	LTR/Copia	.
Chr02	20321401	20321487	+	repeat	LTR/Gypsy	.
Chr02	20321450	20321530	+	repeat	LTR/Copia	.
Chr02	20321461	20321727	+	repeat	LTR/Unknown	.
Chr02	20321601	20321746	+	repeat	LTR/Gypsy	.
Chr02	20321747	20321861	+	repeat	LTR/Copia	.
Chr02	20321860	20322571	+	repeat	DNA/EnSpm-Plavaka	.
Chr02	20322572	20322786	+	repeat	Unknown	.
Chr02	20322765	20323529	+	repeat	DNA/EnSpm-Plavaka	.
Chr02	20323534	20325936	+	repeat	DNA/EnSpm-Plavaka	.
Chr02	20325912	20327564	+	repeat	DNA/EnSpm-Plavaka	.
Chr02	20327565	20327922	-	repeat	DNA/EnSpm-Plavaka	.
Chr02	20327920	20328948	-	repeat	DNA/EnSpm-Plavaka	.
Chr02	20328955	20329690	-	repeat	DNA/EnSpm-Plavaka	.
Chr02	20329699	20330840	-	repeat	DNA/EnSpm-Plavaka	.
Chr02	20335040	20335447	-	repeat	LTR/Gypsy	.
Chr02	20335443	20335619	+	repeat	Unknown	.
Chr02	20335623	20335949	-	repeat	Unknown	.
Chr02	20336000	20336069	-	repeat	Unknown	.
Chr02	20336081	20337136	-	repeat	Unknown	.
Chr02	20337127	20337276	-	repeat	Unknown	.
Chr02	20337387	20337571	-	repeat	LTR/Copia	.
Chr02	20337572	20337614	+	repeat	LTR/Copia	.
Chr02	20337615	20337675	+	repeat	LTR/Unknown	.
Chr02	20337736	20337973	-	repeat	Unknown	.
Chr02	20338082	20338232	+	repeat	LTR/Unknown	.
Chr02	20338243	20338328	-	repeat	Unknown	.
Chr02	20338395	20338510	+	repeat	DNA/EnSpm-Plavaka	.
Chr02	20338709	20339571	+	repeat	DNA/EnSpm-Plavaka	.
Chr02	20340379	20340994	-	repeat	Unknown	.
Chr02	20341049	20343116	+	repeat	DNA/EnSpm-Plavaka	.
Chr02	20343128	20343810	+	repeat	DNA/EnSpm-Plavaka	.
Chr02	20343762	20344317	-	repeat	DNA/EnSpm-Plavaka	.
Chr02	20344335	20344565	+	repeat	Unknown	.
Chr02	20344553	20344600	+	repeat	LTR/Copia	.
Chr02	20344614	20347365	-	repeat	DNA/EnSpm-Plavaka	.
Chr02	20347413	20347535	+	repeat	Unknown	.
Chr02	20347540	20347823	+	repeat	LTR/Unknown	.
Chr02	20347792	20347876	+	repeat	LTR/Unknown	.
Chr02	20347865	20347978	-	repeat	LTR/Gypsy	.
Chr02	20347984	20348264	-	repeat	Unknown	.
Chr02	20348410	20348760	-	repeat	Unknown	.
Chr02	20348808	20349167	+	repeat	Unknown	.
Chr02	20349167	20349866	-	repeat	DNA/EnSpm-Plavaka	.
Chr02	20349837	20350057	-	repeat	Unknown	.
Chr02	20350058	20350551	-	repeat	DNA/EnSpm-Plavaka	.
Chr02	20350180	20350692	+	repeat	DNA/EnSpm-Plavaka	.
Chr02	20350509	20350759	+	repeat	Unknown	.
Chr02	20350769	20351542	-	repeat	LINE/L1	.
Chr02	20351534	20352176	+	repeat	Unknown	.
Chr02	20352686	20354133	+	repeat	DNA/EnSpm-Plavaka	.
Chr02	20354144	20354420	+	repeat	LTR/Gypsy	.
Chr02	20354460	20354904	+	repeat	Unknown	.
Chr02	20354937	20355114	+	repeat	LTR/Unknown	.
Chr02	20355115	20355389	+	repeat	DNA/EnSpm-Plavaka	.
Chr02	20356775	20356884	+	repeat	DNA/TcMar	.
Chr02	20357036	20357174	-	repeat	DNA/TcMar	.
Chr02	20358053	20358115	-	repeat	DNA/TcMar	.
Chr02	20359780	20360555	-	repeat	LTR/Gypsy	.
Chr02	20360233	20360688	+	repeat	Unknown	.
Chr02	20360689	20360955	+	repeat	LTR/Gypsy	.
Chr02	20360956	20365447	+	repeat	LTR/Copia	.
Chr02	20365448	20365714	+	repeat	LTR/Gypsy	.
Chr02	20365715	20366644	-	repeat	LTR/Gypsy	.
Chr02	20366645	20366676	+	repeat	DNA/Harbinger	.
Chr02	20366677	20366831	-	repeat	Unknown	.
Chr02	20366812	20366889	+	repeat	Unknown	.
Chr02	20366832	20366847	+	repeat	DNA/Harbinger	.
Chr02	20367265	20367699	+	gene	protein_coding	Bm02g003065
Chr02	20367639	20368770	-	repeat	LTR/Gypsy	.
Chr02	20368615	20369573	+	repeat	Unknown	.
Chr02	20369626	20369792	-	repeat	LTR/Gypsy	.
Chr02	20369793	20369933	+	repeat	LTR/Unknown	.
Chr02	20369953	20374487	+	repeat	LTR/Copia	.
Chr02	20374490	20374781	+	repeat	LTR/Unknown	.
Chr02	20375124	20375487	-	repeat	LTR/Gypsy	.
Chr02	20375483	20375706	-	repeat	LTR/Gypsy	.
Chr02	20375555	20375836	-	repeat	LTR/Unknown	.
Chr02	20375689	20376278	+	repeat	Unknown	.
Chr02	20375707	20375791	+	repeat	LTR/Unknown	.
Chr02	20376014	20377076	-	repeat	LTR/Unknown	.
Chr02	20377077	20377435	+	repeat	Unknown	.
Chr02	20377436	20377980	-	repeat	LTR/Gypsy	.
Chr02	20378327	20378440	+	repeat	LTR/Gypsy	.
Chr02	20378441	20379697	-	repeat	LTR/Gypsy	.
Chr02	20379698	20379752	+	repeat	LTR/Gypsy	.
Chr02	20380014	20382804	-	repeat	LTR/Gypsy	.
Chr02	20383064	20384389	-	repeat	LTR/Gypsy	.
Chr02	20384389	20384546	+	repeat	Unknown	.
Chr02	20390654	20390702	+	repeat	Simple_repeat	.
Chr02	20393465	20393580	+	repeat	Unknown	.
Chr02	20393581	20393811	-	repeat	Unknown	.
Chr02	20393812	20393849	+	repeat	Unknown	.
Chr02	20397115	20399695	+	repeat	LTR/Gypsy	.
Chr02	20400104	20400160	+	repeat	Simple_repeat	.
Chr02	20400960	20401971	+	repeat	LTR/Gypsy	.
Chr02	20402004	20402065	+	repeat	DNA/EnSpm-Plavaka	.
Chr02	20402035	20402310	-	repeat	DNA/EnSpm-Plavaka	.
Chr02	20402312	20402576	-	repeat	LTR/Unknown	.
Chr02	20402577	20402628	+	repeat	LTR/Unknown	.
Chr02	20402629	20402861	-	repeat	DNA/EnSpm-Plavaka	.
Chr02	20402862	20402999	-	repeat	LTR/Unknown	.
Chr02	20402995	20403092	-	repeat	DNA/EnSpm-Plavaka	.
Chr02	20403005	20410562	+	repeat	DNA/EnSpm-Plavaka	.
Chr02	20410563	20411443	+	repeat	DNA/EnSpm-Plavaka	.
Chr02	20411444	20411822	+	repeat	LTR/Gypsy	.
Chr02	20411823	20412539	+	repeat	DNA/EnSpm-Plavaka	.
Chr02	20412590	20414370	+	repeat	DNA/EnSpm-Plavaka	.
Chr02	20414354	20423463	+	repeat	DNA/EnSpm-Plavaka	.
Chr02	20423464	20423522	+	repeat	Simple_repeat	.
Chr02	20423523	20429204	+	repeat	DNA/EnSpm-Plavaka	.
Chr02	20429205	20429391	+	repeat	DNA/EnSpm-Plavaka	.
Chr02	20429392	20430380	-	repeat	LTR/Gypsy	.
Chr02	20430799	20432767	-	repeat	LTR/Copia	.
Chr02	20432806	20433115	-	repeat	LTR/Gypsy	.
Chr02	20433694	20433798	-	repeat	DNA/TcMar	.
Chr02	20438107	20438253	+	repeat	Unknown	.
Chr02	20445222	20449328	+	gene	protein_coding	Bm02g003070
Chr02	20449668	20451293	+	gene	protein_coding	Bm02g003080
Chr02	20451660	20451755	-	repeat	LTR/Gypsy	.
Chr02	20454308	20455186	+	repeat	DNA/EnSpm-Plavaka	.
Chr02	20455187	20455266	+	repeat	LTR/Gypsy	.
Chr02	20455267	20455368	+	repeat	DNA/EnSpm-Plavaka	.
Chr02	20455369	20455420	+	repeat	Simple_repeat	.
Chr02	20455421	20455578	+	repeat	LTR/Gypsy	.
Chr02	20455579	20457548	+	repeat	DNA/EnSpm-Plavaka	.
Chr02	20457553	20460135	+	repeat	DNA/EnSpm-Plavaka	.
Chr02	20460148	20460300	+	repeat	Unknown	.
Chr02	20460301	20460643	+	repeat	LTR/Copia	.
Chr02	20460644	20460923	+	repeat	Unknown	.
Chr02	20460811	20460941	+	repeat	LTR/Copia	.
Chr02	20460942	20461172	+	repeat	DNA/EnSpm-Plavaka	.
Chr02	20461172	20461260	+	repeat	Unknown	.
Chr02	20461303	20464891	+	repeat	DNA/EnSpm-Plavaka	.
Chr02	20464892	20464945	+	repeat	Simple_repeat	.
Chr02	20464946	20465283	+	repeat	DNA/EnSpm-Plavaka	.
Chr02	20465332	20465581	-	repeat	DNA/EnSpm-Plavaka	.
Chr02	20465405	20468471	+	repeat	DNA/EnSpm-Plavaka	.
Chr02	20468470	20469804	+	repeat	DNA/EnSpm-Plavaka	.
Chr02	20469785	20470062	+	repeat	DNA/EnSpm-Plavaka	.
Chr02	20470269	20470936	+	repeat	DNA/EnSpm-Plavaka	.
Chr02	20471171	20487724	+	repeat	DNA/EnSpm-Plavaka	.
Chr02	20489885	20490724	-	repeat	Unknown	.
Chr02	20490764	20492747	+	repeat	DNA/EnSpm-Plavaka	.
Chr02	20492748	20493721	+	repeat	Unknown	.
Chr02	20493722	20503724	+	repeat	DNA/EnSpm-Plavaka	.
Chr02	20503653	20503896	-	repeat	DNA/EnSpm-Plavaka	.
Chr02	20503907	20504354	-	repeat	Unknown	.
Chr02	20504388	20504445	-	repeat	LTR/Gypsy	.
Chr02	20504431	20504597	-	repeat	Unknown	.
Chr02	20504579	20504781	-	repeat	Unknown	.
Chr02	20504883	20504918	+	repeat	Simple_repeat	.
Chr02	20505027	20505150	-	repeat	Unknown	.
Chr02	20505369	20505460	-	repeat	LTR/Unknown	.
Chr02	20505461	20505640	-	repeat	Unknown	.
Chr02	20505641	20505652	-	repeat	LTR/Unknown	.
Chr02	20505654	20506289	-	repeat	LTR/Unknown	.
Chr02	20506842	20508156	-	repeat	LTR/Gypsy	.
Chr02	20507889	20508792	+	repeat	Unknown	.
Chr02	20508975	20509168	-	repeat	LTR/Gypsy	.
Chr02	20509195	20509406	-	repeat	LTR/Gypsy	.
Chr02	20509240	20511667	+	repeat	LTR/Gypsy	.
Chr02	20511666	20515441	-	repeat	LTR/Gypsy	.
Chr02	20515453	20515831	-	repeat	Unknown	.
Chr02	20516053	20516258	-	repeat	Unknown	.
Chr02	20516500	20516670	-	repeat	Unknown	.
Chr02	20516662	20516928	-	repeat	Unknown	.
Chr02	20516932	20517108	-	repeat	Unknown	.
Chr02	20517124	20517298	+	repeat	Unknown	.
Chr02	20517265	20521309	-	repeat	DNA/EnSpm-Plavaka	.
Chr02	20521272	20522624	+	repeat	DNA/EnSpm-Plavaka	.
Chr02	20522690	20523032	-	repeat	Unknown	.
Chr02	20525700	20532721	+	repeat	LTR/Gypsy	.
Chr02	20532785	20533312	+	repeat	Unknown	.
Chr02	20533239	20533703	+	repeat	LTR/Gypsy	.
Chr02	20533413	20533857	-	repeat	Unknown	.
Chr02	20533641	20533897	+	repeat	Unknown	.
Chr02	20533842	20536433	+	repeat	LTR/Gypsy	.
Chr02	20536509	20536597	+	repeat	LTR/Gypsy	.
Chr02	20536582	20536693	-	repeat	Unknown	.
Chr02	20536740	20536933	+	repeat	LTR/Copia	.
Chr02	20536942	20537549	+	repeat	LTR/Gypsy	.
Chr02	20537537	20537844	+	repeat	Unknown	.
Chr02	20537671	20538443	+	repeat	LTR/Gypsy	.
Chr02	20539563	20543627	-	repeat	DNA/EnSpm-Plavaka	.
Chr02	20546907	20547111	+	repeat	Unknown	.
Chr02	20547114	20547317	+	repeat	LTR/Unknown	.
Chr02	20547319	20547938	-	repeat	Unknown	.
Chr02	20548027	20548117	-	repeat	LTR/Unknown	.
Chr02	20548118	20548178	-	repeat	Unknown	.
Chr02	20548373	20548759	+	repeat	Unknown	.
Chr02	20554446	20556573	-	repeat	DNA/EnSpm-Plavaka	.
Chr02	20556133	20556998	+	repeat	DNA/EnSpm-Plavaka	.
Chr02	20556969	20559385	-	repeat	DNA/EnSpm-Plavaka	.
Chr02	20559395	20562617	-	repeat	DNA/EnSpm-Plavaka	.
Chr02	20562619	20562862	+	repeat	Unknown	.
Chr02	20562919	20563277	-	repeat	LTR/Gypsy	.
Chr02	20563223	20563432	-	repeat	Unknown	.
Chr02	20563403	20564315	-	repeat	Unknown	.
Chr02	20564331	20564425	+	repeat	Unknown	.
Chr02	20564404	20564578	-	repeat	Unknown	.
Chr02	20564649	20564762	+	repeat	Unknown	.
Chr02	20564726	20564992	-	repeat	LTR/Gypsy	.
Chr02	20564993	20565329	+	repeat	Unknown	.
Chr02	20565330	20567577	-	repeat	LTR/Gypsy	.
Chr02	20567587	20568010	+	repeat	Unknown	.
Chr02	20568022	20568570	-	repeat	Unknown	.
Chr02	20568649	20573134	-	repeat	LTR/Gypsy	.
Chr02	20573172	20575198	+	repeat	LTR/Gypsy	.
Chr02	20575194	20579791	+	repeat	LTR/Gypsy	.
Chr02	20579826	20581916	-	repeat	DNA/EnSpm-Plavaka	.
Chr02	20581926	20587154	-	repeat	DNA/EnSpm-Plavaka	.
Chr02	20587155	20587308	+	repeat	LTR/Unknown	.
Chr02	20587202	20587371	-	repeat	LTR/Unknown	.
Chr02	20587374	20591915	+	repeat	DNA/EnSpm-Plavaka	.
Chr02	20591916	20592959	-	repeat	DNA/EnSpm-Plavaka	.
Chr02	20592926	20592985	+	repeat	DNA/EnSpm-Plavaka	.
Chr02	20592993	20597728	-	repeat	DNA/EnSpm-Plavaka	.
Chr02	20597729	20605267	-	repeat	DNA/EnSpm-Plavaka	.
Chr02	20605270	20614330	+	repeat	DNA/EnSpm-Plavaka	.
Chr02	20614342	20614508	-	repeat	DNA/EnSpm-Plavaka	.
Chr02	20614509	20614769	-	repeat	LTR/Unknown	.
Chr02	20614770	20622779	-	repeat	DNA/EnSpm-Plavaka	.
Chr02	20622780	20623170	-	repeat	LTR/Unknown	.
Chr02	20623182	20623708	-	repeat	DNA/EnSpm-Plavaka	.
Chr02	20623713	20623742	-	repeat	DNA/TcMar	.
Chr02	20623742	20624166	+	repeat	DNA/TcMar	.
Chr02	20624167	20628911	-	repeat	DNA/EnSpm-Plavaka	.
Chr02	20628849	20628919	+	repeat	DNA/EnSpm-Plavaka	.
Chr02	20628920	20629182	+	repeat	LTR/Unknown	.
Chr02	20629183	20629475	+	repeat	DNA/EnSpm-Plavaka	.
Chr02	20629451	20636076	-	repeat	DNA/EnSpm-Plavaka	.
Chr02	20636069	20637896	-	repeat	DNA/EnSpm-Plavaka	.
Chr02	20638069	20641860	+	repeat	LTR/Gypsy	.
Chr02	20641977	20642257	+	repeat	LTR/Gypsy	.
Chr02	20642258	20642497	+	repeat	Unknown	.
Chr02	20642498	20643510	+	repeat	LTR/Gypsy	.
Chr02	20643513	20646007	-	repeat	LTR/Gypsy	.
Chr02	20645784	20646040	-	repeat	LTR/Unknown	.
Chr02	20646042	20648780	-	repeat	DNA/EnSpm-Plavaka	.
Chr02	20648787	20648864	-	repeat	Unknown	.
Chr02	20648851	20651137	-	repeat	DNA/EnSpm-Plavaka	.
Chr02	20651138	20656942	-	repeat	DNA/EnSpm-Plavaka	.
Chr02	20656943	20661167	-	repeat	DNA/EnSpm-Plavaka	.
Chr02	20661155	20661352	-	repeat	DNA/EnSpm-Plavaka	.
Chr02	20661353	20663353	-	repeat	DNA/EnSpm-Plavaka	.
Chr02	20665625	20666514	-	repeat	DNA/Sola-1	.
Chr02	20666846	20666874	+	repeat	Simple_repeat	.
Chr02	20667124	20667842	+	repeat	DNA/EnSpm-Plavaka	.
Chr02	20667850	20667988	-	repeat	Unknown	.
Chr02	20667959	20668014	+	repeat	Unknown	.
Chr02	20667993	20668186	+	repeat	DNA/EnSpm-Plavaka	.
Chr02	20668222	20669725	-	repeat	DNA/TcMar	.
Chr02	20669758	20669836	+	repeat	Simple_repeat	.
Chr02	20669839	20670270	+	repeat	DNA/EnSpm-Plavaka	.
Chr02	20670332	20670571	+	repeat	DNA/EnSpm-Plavaka	.
Chr02	20670793	20671156	+	repeat	DNA/EnSpm-Plavaka	.
Chr02	20671117	20671199	+	repeat	LTR/Unknown	.
Chr02	20671159	20671250	-	repeat	LTR/Unknown	.
Chr02	20671253	20678044	+	repeat	DNA/EnSpm-Plavaka	.
Chr02	20678013	20678312	+	repeat	DNA/EnSpm-Plavaka	.
Chr02	20678287	20683086	+	repeat	DNA/EnSpm-Plavaka	.
Chr02	20684658	20686546	-	repeat	DNA/PIF-ISL2EU	.
Chr02	20686535	20686668	-	repeat	Unknown	.
Chr02	20687959	20687981	+	repeat	Simple_repeat	.
Chr02	20688383	20688413	+	repeat	Simple_repeat	.
Chr02	20688557	20688604	+	repeat	Simple_repeat	.
Chr02	20688808	20688840	+	repeat	Simple_repeat	.
Chr02	20688827	20688931	+	repeat	Simple_repeat	.
Chr02	20688849	20694004	+	gene	protein_coding	Bm02g003090
Chr02	20689656	20689696	+	repeat	Simple_repeat	.
Chr02	20689697	20689719	+	repeat	Simple_repeat	.
Chr02	20689793	20689825	+	repeat	Simple_repeat	.
Chr02	20693140	20693946	-	gene	protein_coding	Bm02g003100
Chr02	20694642	20694665	+	repeat	Simple_repeat	.
Chr02	20695149	20695178	+	repeat	Low_complexity	.
Chr02	20698481	20698556	-	repeat	LTR/Copia	.
Chr02	20698838	20699155	-	gene	putative_gene	Bm02g003110
Chr02	20705224	20705418	-	repeat	LTR/Gypsy	.
Chr02	20705419	20705980	+	repeat	Unknown	.
Chr02	20705766	20706060	-	repeat	LTR/Unknown	.
Chr02	20706093	20706162	-	repeat	Unknown	.
Chr02	20706187	20706328	-	repeat	Unknown	.
Chr02	20706213	20706369	+	repeat	LTR/Gypsy	.
Chr02	20706331	20706459	-	repeat	LTR/Unknown	.
Chr02	20706410	20706907	+	repeat	Unknown	.
Chr02	20706968	20710659	+	repeat	DNA/EnSpm-Plavaka	.
Chr02	20710661	20710749	-	repeat	LTR/Unknown	.
Chr02	20710736	20710813	+	repeat	Unknown	.
Chr02	20710816	20711315	-	repeat	LTR/Unknown	.
Chr02	20711324	20712007	-	repeat	LTR/Gypsy	.
Chr02	20712074	20713550	-	repeat	LTR/Gypsy	.
Chr02	20713555	20714500	-	repeat	DNA/EnSpm-Plavaka	.
Chr02	20714478	20715856	-	repeat	DNA/EnSpm-Plavaka	.
Chr02	20715856	20716431	-	repeat	DNA/EnSpm-Plavaka	.
Chr02	20716417	20716871	-	repeat	DNA/EnSpm-Plavaka	.
Chr02	20716669	20716932	+	repeat	DNA/EnSpm-Plavaka	.
Chr02	20716991	20718145	-	repeat	DNA/EnSpm-Plavaka	.
Chr02	20718145	20719321	-	repeat	DNA/EnSpm-Plavaka	.
Chr02	20719325	20719440	-	repeat	Unknown	.
Chr02	20719379	20725511	-	repeat	DNA/EnSpm-Plavaka	.
Chr02	20725214	20725375	-	repeat	LTR/Gypsy	.
Chr02	20725376	20725534	-	repeat	DNA/EnSpm-Plavaka	.
Chr02	20725535	20725629	+	repeat	Simple_repeat	.
Chr02	20725630	20725683	-	repeat	LTR/Gypsy	.
Chr02	20725684	20726550	-	repeat	DNA/EnSpm-Plavaka	.
Chr02	20726560	20729169	-	repeat	LTR/Gypsy	.
Chr02	20729172	20729257	-	repeat	LTR/Unknown	.
Chr02	20729244	20729321	+	repeat	Unknown	.
Chr02	20729336	20729422	-	repeat	LTR/Unknown	.
Chr02	20729426	20730036	-	repeat	LTR/Unknown	.
Chr02	20730037	20730440	-	repeat	LTR/Unknown	.
Chr02	20730440	20735035	+	repeat	DNA/EnSpm-Plavaka	.
Chr02	20734833	20735062	-	repeat	DNA/EnSpm-Plavaka	.
Chr02	20735111	20735288	-	repeat	LTR/Unknown	.
Chr02	20735286	20740986	+	repeat	DNA/EnSpm-Plavaka	.
Chr02	20740987	20742499	+	repeat	DNA/TcMar	.
Chr02	20747050	20747196	+	repeat	LTR/Copia	.
Chr02	20747441	20747528	-	repeat	Unknown	.
Chr02	20747456	20747772	-	repeat	LTR/Copia	.
Chr02	20747773	20748009	-	repeat	LTR/Unknown	.
Chr02	20748031	20748831	-	repeat	LTR/Copia	.
Chr02	20748811	20749008	-	repeat	LTR/Unknown	.
Chr02	20748832	20749066	-	repeat	LTR/Gypsy	.
Chr02	20749000	20749108	+	repeat	Unknown	.
Chr02	20749115	20749377	-	repeat	LTR/Copia	.
Chr02	20749273	20750181	-	gene	TE_gene	Bm02g003120
Chr02	20749377	20750098	-	repeat	LTR/Copia	.
Chr02	20750104	20750161	-	repeat	LTR/Copia	.
Chr02	20750168	20750201	-	repeat	LTR/Copia	.
Chr02	20750185	20750331	+	repeat	LTR/Copia	.
Chr02	20750576	20750663	-	repeat	Unknown	.
Chr02	20750591	20750907	-	repeat	LTR/Copia	.
Chr02	20750908	20751144	-	repeat	LTR/Unknown	.
Chr02	20751166	20751966	-	repeat	LTR/Copia	.
Chr02	20751946	20752143	-	repeat	LTR/Unknown	.
Chr02	20751967	20752201	-	repeat	LTR/Gypsy	.
Chr02	20764147	20764653	-	repeat	DNA/TcMar	.
Chr02	20764654	20764689	+	repeat	Simple_repeat	.
Chr02	20764690	20765321	-	repeat	DNA/TcMar	.
Chr02	20765335	20765669	+	repeat	Unknown	.
Chr02	20784949	20785139	+	repeat	LTR/Copia	.
Chr02	20785211	20785402	-	repeat	LTR/Gypsy	.
Chr02	20785384	20785564	+	repeat	LTR/Copia	.
Chr02	20785565	20785937	+	repeat	Unknown	.
Chr02	20785938	20786714	+	repeat	LTR/Copia	.
Chr02	20786674	20787179	+	repeat	Unknown	.
Chr02	20787258	20788333	+	repeat	LTR/Copia	.
Chr02	20789397	20789968	+	repeat	LTR/Copia	.
Chr02	20791372	20791422	+	repeat	Simple_repeat	.
Chr02	20796418	20796825	-	repeat	LTR/Gypsy	.
Chr02	20797506	20797799	-	gene	putative_gene	Bm02g003130
Chr02	20800241	20801221	+	repeat	LTR/Copia	.
Chr02	20801251	20801633	+	repeat	LTR/Copia	.
Chr02	20802448	20803332	+	repeat	LTR/Copia	.
Chr02	20803457	20804569	+	repeat	LTR/Copia	.
Chr02	20805218	20806205	+	repeat	LTR/Copia	.
Chr02	20806891	20806946	+	repeat	LTR/Copia	.
Chr02	20807949	20808986	+	repeat	Unknown	.
Chr02	20809288	20811818	.	gene	lncRNA	Bm02r001520
Chr02	20813099	20813262	+	repeat	DNA/TcMar	.
Chr02	20813701	20814158	-	repeat	Unknown	.
Chr02	20813984	20814163	-	repeat	LTR/Copia	.
Chr02	20814164	20816866	+	repeat	LTR/Gypsy	.
Chr02	20816867	20822506	-	repeat	DNA/EnSpm-Plavaka	.
Chr02	20822507	20822552	+	repeat	Simple_repeat	.
Chr02	20822553	20829071	-	repeat	DNA/EnSpm-Plavaka	.
Chr02	20829253	20829611	-	repeat	LTR/Gypsy	.
Chr02	20829961	20830069	-	repeat	LTR/Gypsy	.
Chr02	20832899	20833129	+	repeat	Unknown	.
Chr02	20837308	20838018	+	repeat	DNA/TcMar	.
Chr02	20841019	20841615	-	repeat	Unknown	.
Chr02	20841496	20841821	+	repeat	Unknown	.
Chr02	20841833	20842267	-	repeat	DNA/EnSpm-Plavaka	.
Chr02	20842223	20842387	-	repeat	Unknown	.
Chr02	20842385	20843390	-	repeat	DNA/EnSpm-Plavaka	.
Chr02	20843389	20843554	-	repeat	DNA/EnSpm-Plavaka	.
Chr02	20843478	20843832	+	repeat	Unknown	.
Chr02	20843833	20844676	-	repeat	DNA/TcMar	.
Chr02	20844677	20845183	+	repeat	DNA/TcMar	.
Chr02	20845184	20845350	-	repeat	DNA/TcMar	.
Chr02	20845360	20847068	-	repeat	DNA/EnSpm-Plavaka	.
Chr02	20846962	20847164	+	repeat	Unknown	.
Chr02	20848389	20848637	+	repeat	Unknown	.
Chr02	20852741	20853512	+	repeat	DNA/TcMar	.
Chr02	20856556	20856983	-	repeat	Unknown	.
Chr02	20857005	20857229	-	repeat	LTR/Gypsy	.
Chr02	20857076	20857358	-	repeat	LTR/Unknown	.
Chr02	20857212	20857622	+	repeat	Unknown	.
Chr02	20857230	20857313	+	repeat	LTR/Unknown	.
Chr02	20857527	20858082	-	repeat	LTR/Unknown	.
Chr02	20858086	20858756	-	repeat	Unknown	.
Chr02	20858715	20858886	-	repeat	LTR/Unknown	.
Chr02	20858887	20859277	+	repeat	Unknown	.
Chr02	20859272	20859687	+	repeat	Unknown	.
Chr02	20859700	20860067	-	repeat	DNA/EnSpm-Plavaka	.
Chr02	20860068	20860084	+	repeat	Unknown	.
Chr02	20860165	20860252	-	repeat	DNA/EnSpm-Plavaka	.
Chr02	20860248	20861255	-	repeat	DNA/EnSpm-Plavaka	.
Chr02	20861253	20861429	-	repeat	DNA/EnSpm-Plavaka	.
Chr02	20861350	20862367	+	repeat	Unknown	.
Chr02	20862288	20862502	-	repeat	Unknown	.
Chr02	20862377	20863798	-	repeat	DNA/EnSpm-Plavaka	.
Chr02	20866171	20867687	-	repeat	DNA/TcMar	.
Chr02	20869901	20871205	-	repeat	DNA/EnSpm-Plavaka	.
Chr02	20871149	20872629	+	repeat	DNA/EnSpm-Plavaka	.
Chr02	20872632	20873148	-	repeat	DNA/EnSpm-Plavaka	.
Chr02	20873149	20874658	+	repeat	DNA/TcMar	.
Chr02	20874659	20877024	+	repeat	DNA/EnSpm-Plavaka	.
Chr02	20876554	20877215	-	repeat	DNA/EnSpm-Plavaka	.
Chr02	20877216	20877296	+	repeat	Simple_repeat	.
Chr02	20877297	20880795	-	repeat	DNA/EnSpm-Plavaka	.
Chr02	20880795	20882136	-	repeat	Unknown	.
Chr02	20883882	20886193	+	repeat	DNA/EnSpm-Plavaka	.
Chr02	20886096	20886688	+	repeat	Unknown	.
Chr02	20886689	20888589	-	repeat	LTR/Gypsy	.
Chr02	20888587	20892024	-	repeat	LTR/Gypsy	.
Chr02	20892026	20892504	-	repeat	LTR/Gypsy	.
Chr02	20892484	20892528	+	repeat	LTR/Copia	.
Chr02	20892504	20892556	+	repeat	LTR/Copia	.
Chr02	20892561	20892615	+	repeat	LTR/Copia	.
Chr02	20892621	20892672	+	repeat	LTR/Copia	.
Chr02	20892725	20895518	-	repeat	LTR/Gypsy	.
Chr02	20895525	20897393	-	repeat	LTR/Gypsy	.
Chr02	20897401	20897593	+	repeat	Unknown	.
Chr02	20897602	20900046	+	repeat	DNA/EnSpm-Plavaka	.
Chr02	20900046	20903445	+	repeat	DNA/EnSpm-Plavaka	.
Chr02	20903446	20903655	-	repeat	DNA/TcMar	.
Chr02	20903650	20904337	+	repeat	DNA/TcMar	.
Chr02	20904338	20907689	+	repeat	DNA/EnSpm-Plavaka	.
Chr02	20907636	20908056	-	repeat	DNA/EnSpm-Plavaka	.
Chr02	20908004	20915963	+	repeat	DNA/EnSpm-Plavaka	.
Chr02	20915964	20922544	+	repeat	DNA/EnSpm-Plavaka	.
Chr02	20922550	20923195	-	repeat	LTR/Gypsy	.
Chr02	20923196	20924004	+	repeat	DNA/EnSpm-Plavaka	.
Chr02	20924005	20925016	+	repeat	DNA/EnSpm-Plavaka	.
Chr02	20925009	20925095	+	repeat	DNA/EnSpm-Plavaka	.
Chr02	20925095	20927155	+	repeat	DNA/EnSpm-Plavaka	.
Chr02	20926876	20927200	-	repeat	DNA/EnSpm-Plavaka	.
Chr02	20927151	20927407	-	repeat	LTR/Unknown	.
Chr02	20927374	20927487	-	repeat	DNA/EnSpm-Plavaka	.
Chr02	20927408	20927463	-	repeat	Unknown	.
Chr02	20927416	20935667	+	repeat	DNA/EnSpm-Plavaka	.
Chr02	20935668	20937147	+	repeat	DNA/EnSpm-Plavaka	.
Chr02	20937120	20937656	-	repeat	DNA/EnSpm-Plavaka	.
Chr02	20937663	20937928	+	repeat	Unknown	.
Chr02	20937936	20941415	-	repeat	DNA/EnSpm-Plavaka	.
Chr02	20941385	20941610	-	repeat	Unknown	.
Chr02	20941618	20942565	-	repeat	DNA/EnSpm-Plavaka	.
Chr02	20942435	20943779	+	repeat	DNA/EnSpm-Plavaka	.
Chr02	20947863	20948150	+	repeat	LTR/Copia	.
Chr02	20948298	20949326	+	repeat	LTR/Copia	.
Chr02	20949468	20949670	+	repeat	LTR/Copia	.
Chr02	20949703	20949781	+	repeat	LTR/Copia	.
Chr02	20949849	20950067	+	repeat	LTR/Copia	.
Chr02	20950430	20950859	+	repeat	LTR/Copia	.
Chr02	20950936	20951846	-	gene	protein_coding	Bm02g003140
Chr02	20955125	20955382	-	repeat	DNA/TcMar	.
Chr02	20956059	20956928	+	gene	protein_coding	Bm02g003150
Chr02	20957316	20958530	+	gene	protein_coding	Bm02g003160
Chr02	20958695	20959312	-	gene	protein_coding	Bm02g003170
Chr02	20959824	20960885	+	gene	lncRNA	Bm02r001530
Chr02	20959830	20959971	+	repeat	Unknown	.
Chr02	20959976	20960175	-	repeat	LTR/Gypsy	.
Chr02	20960064	20960285	+	repeat	LTR/Gypsy	.
Chr02	20960207	20960292	-	repeat	DNA/TcMar	.
Chr02	20960293	20960510	+	repeat	DNA/TcMar	.
Chr02	20960513	20960800	-	repeat	DNA/TcMar	.
Chr02	20960811	20960982	-	repeat	Unknown	.
Chr02	20960871	20960986	+	repeat	Unknown	.
Chr02	20960914	20961219	-	gene	protein_coding	Bm02g003173
Chr02	20962328	20962419	+	repeat	LTR/Unknown	.
Chr02	20962420	20962666	+	repeat	DNA/Unknown	.
Chr02	20962698	20962720	+	repeat	Simple_repeat	.
Chr02	20962770	20962857	-	repeat	DNA/TcMar	.
Chr02	20962858	20963378	-	repeat	DNA/TcMar	.
Chr02	20963487	20967828	-	gene	protein_coding	Bm02g003176
Chr02	20963668	20964905	+	gene	protein_coding	Bm02g003180
Chr02	20968613	20968649	-	repeat	DNA/Unknown	.
Chr02	20968650	20968748	-	repeat	LTR/Unknown	.
Chr02	20968718	20968752	-	repeat	Unknown	.
Chr02	20968910	20970366	+	repeat	DNA/TcMar	.
Chr02	20969129	20970541	.	gene	lncRNA	Bm02r001540
Chr02	20969968	20970112	-	repeat	Unknown	.
Chr02	20970113	20970469	-	repeat	DNA/Unknown	.
Chr02	20970602	20970630	+	repeat	Simple_repeat	.
Chr02	20971691	20972975	-	repeat	DNA/TcMar	.
Chr02	20973863	20974216	-	repeat	LTR/Gypsy	.
Chr02	20974215	20974605	-	repeat	Unknown	.
Chr02	20974606	20975554	+	repeat	LTR/Unknown	.
Chr02	20975287	20975927	-	repeat	Unknown	.
Chr02	20975604	20975694	+	repeat	LTR/Unknown	.
Chr02	20975695	20975986	+	repeat	Unknown	.
Chr02	20975826	20975910	-	repeat	LTR/Unknown	.
Chr02	20975911	20976134	+	repeat	LTR/Gypsy	.
Chr02	20975987	20976062	+	repeat	LTR/Unknown	.
Chr02	20976136	20976530	-	repeat	LTR/Gypsy	.
Chr02	20976531	20977455	+	repeat	DNA/EnSpm-Plavaka	.
Chr02	20977456	20977756	+	repeat	LTR/Gypsy	.
Chr02	20977757	20977979	+	repeat	DNA/EnSpm-Plavaka	.
Chr02	20977980	20978012	+	repeat	Simple_repeat	.
Chr02	20978013	20988093	+	repeat	DNA/EnSpm-Plavaka	.
Chr02	20988094	20994115	+	repeat	DNA/EnSpm-Plavaka	.
Chr02	20994084	20994137	-	repeat	DNA/EnSpm-Plavaka	.
Chr02	20994100	20995189	+	repeat	DNA/EnSpm-Plavaka	.
Chr02	20995190	20995833	-	repeat	LTR/Gypsy	.
Chr02	20995834	20995959	+	repeat	Unknown	.
Chr02	20995960	20996559	-	repeat	LTR/Gypsy	.
Chr02	20996475	20996621	-	repeat	Unknown	.
Chr02	20996556	20996757	+	repeat	Unknown	.
Chr02	20996829	20997508	+	repeat	LTR/Gypsy	.
Chr02	20997526	20998498	-	repeat	LTR/Gypsy	.
Chr02	20998448	20998721	-	repeat	Unknown	.
Chr02	20998580	20998957	+	repeat	Unknown	.
Chr02	20998675	21002679	-	repeat	LTR/Gypsy	.
Chr02	21002680	21003110	-	repeat	DNA/TcMar	.
Chr02	21003137	21003566	+	repeat	DNA/TcMar	.
Chr02	21003567	21007347	-	repeat	LTR/Gypsy	.
Chr02	21008265	21009025	+	repeat	LTR/Gypsy	.
Chr02	21009182	21009663	+	repeat	LTR/Gypsy	.
Chr02	21009964	21010591	+	repeat	LTR/Gypsy	.
Chr02	21010692	21011446	+	repeat	LTR/Gypsy	.
Chr02	21011526	21012824	+	repeat	LTR/Gypsy	.
Chr02	21014879	21016280	-	repeat	DNA/EnSpm-Plavaka	.
Chr02	21016278	21017795	-	repeat	DNA/EnSpm-Plavaka	.
Chr02	21019317	21022907	-	repeat	DNA/EnSpm-Plavaka	.
Chr02	21022904	21023437	+	repeat	LTR/Gypsy	.
Chr02	21023432	21026094	-	repeat	DNA/EnSpm-Plavaka	.
Chr02	21026107	21026812	-	repeat	LTR/Unknown	.
Chr02	21026819	21027918	-	repeat	DNA/EnSpm-Plavaka	.
Chr02	21027930	21028255	-	repeat	DNA/TcMar	.
Chr02	21028505	21030013	+	repeat	DNA/TcMar	.
Chr02	21030053	21030181	-	repeat	DNA/TcMar	.
Chr02	21030183	21030265	-	repeat	DNA/TcMar	.
Chr02	21030270	21030601	+	repeat	Unknown	.
Chr02	21030614	21031575	-	repeat	Unknown	.
Chr02	21031258	21033578	-	repeat	DNA/EnSpm-Plavaka	.
Chr02	21033734	21036061	+	repeat	DNA/EnSpm-Plavaka	.
Chr02	21035747	21037169	+	repeat	Unknown	.
Chr02	21036809	21040962	+	repeat	DNA/EnSpm-Plavaka	.
Chr02	21041004	21047258	+	repeat	DNA/EnSpm-Plavaka	.
Chr02	21046807	21050420	-	repeat	DNA/EnSpm-Plavaka	.
Chr02	21050435	21051464	+	repeat	Unknown	.
Chr02	21055218	21057040	+	repeat	DNA/EnSpm-Plavaka	.
Chr02	21057027	21057214	-	repeat	LTR/Gypsy	.
Chr02	21057336	21057628	+	repeat	Unknown	.
Chr02	21057410	21057876	+	repeat	LTR/Copia	.
Chr02	21057898	21058287	+	repeat	Unknown	.
Chr02	21058316	21058610	+	repeat	Unknown	.
Chr02	21058632	21059058	+	repeat	Unknown	.
Chr02	21058761	21059056	-	repeat	Unknown	.
Chr02	21059057	21060937	-	repeat	LTR/Gypsy	.
Chr02	21060936	21061778	-	repeat	LTR/Gypsy	.
Chr02	21061784	21066672	-	repeat	LTR/Gypsy	.
Chr02	21067092	21067259	+	repeat	Unknown	.
Chr02	21067160	21067389	+	repeat	LTR/Copia	.
Chr02	21067430	21068143	+	repeat	Unknown	.
Chr02	21068138	21068593	+	repeat	Unknown	.
Chr02	21068593	21068997	-	repeat	Unknown	.
Chr02	21068917	21078498	+	repeat	DNA/EnSpm-Plavaka	.
Chr02	21077460	21077891	+	gene	TE_gene	Bm02g003190
Chr02	21078509	21078961	-	repeat	DNA/EnSpm-Plavaka	.
Chr02	21079012	21079268	+	repeat	Unknown	.
Chr02	21079387	21082763	-	repeat	DNA/EnSpm-Plavaka	.
Chr02	21082740	21082963	-	repeat	Unknown	.
Chr02	21083109	21083242	+	repeat	Unknown	.
Chr02	21083260	21083445	+	repeat	Unknown	.
Chr02	21083446	21083471	-	repeat	LTR/Gypsy	.
Chr02	21083459	21083739	+	repeat	Unknown	.
Chr02	21083714	21083985	+	repeat	Unknown	.
Chr02	21083993	21084331	+	repeat	Unknown	.
Chr02	21084314	21084679	-	repeat	DNA/EnSpm-Plavaka	.
Chr02	21084641	21085995	+	repeat	DNA/EnSpm-Plavaka	.
Chr02	21087838	21089272	+	repeat	DNA/EnSpm-Plavaka	.
Chr02	21089288	21090283	-	repeat	DNA/EnSpm-Plavaka	.
Chr02	21090288	21091177	-	repeat	Unknown	.
Chr02	21090865	21091851	+	repeat	Unknown	.
Chr02	21091080	21097985	+	repeat	DNA/EnSpm-Plavaka	.
Chr02	21097991	21098170	-	repeat	DNA/TcMar	.
Chr02	21098182	21099038	+	repeat	DNA/TcMar	.
Chr02	21099533	21099634	+	repeat	DNA/TcMar	.
Chr02	21099645	21103362	+	repeat	DNA/EnSpm-Plavaka	.
Chr02	21103368	21106131	-	repeat	DNA/EnSpm-Plavaka	.
Chr02	21106125	21107306	+	repeat	DNA/EnSpm-Plavaka	.
Chr02	21107417	21113087	-	repeat	DNA/EnSpm-Plavaka	.
Chr02	21113088	21113207	+	repeat	Simple_repeat	.
Chr02	21113208	21116754	-	repeat	DNA/EnSpm-Plavaka	.
Chr02	21116757	21116796	-	repeat	Unknown	.
Chr02	21116798	21116929	-	repeat	Unknown	.
Chr02	21116869	21124224	-	repeat	DNA/EnSpm-Plavaka	.
Chr02	21124223	21124269	+	repeat	LTR/Unknown	.
Chr02	21124278	21125255	-	repeat	DNA/EnSpm-Plavaka	.
Chr02	21125010	21125500	.	gene	lncRNA	Bm02r001550
Chr02	21125256	21125304	+	repeat	Simple_repeat	.
Chr02	21125305	21126229	-	repeat	DNA/EnSpm-Plavaka	.
Chr02	21129595	21130054	-	gene	protein_coding	Bm02g003200
Chr02	21131676	21132020	+	repeat	DNA/Unknown	.
Chr02	21132021	21132230	-	repeat	DNA/TcMar	.
Chr02	21132232	21132517	-	repeat	DNA/TcMar	.
Chr02	21132519	21132911	+	repeat	DNA/TcMar	.
Chr02	21133135	21133204	+	repeat	Low_complexity	.
Chr02	21134594	21136052	-	repeat	DNA/TcMar	.
Chr02	21136407	21136477	-	repeat	DNA/TcMar	.
Chr02	21137071	21137275	+	repeat	DNA/TcMar	.
Chr02	21137275	21137529	+	repeat	DNA/TcMar	.
Chr02	21137524	21137616	-	repeat	DNA/Unknown	.
Chr02	21137635	21137861	-	repeat	Unknown	.
Chr02	21137678	21137890	+	repeat	DNA/TcMar	.
Chr02	21139152	21139473	-	repeat	Unknown	.
Chr02	21139426	21139488	+	repeat	DNA/TcMar	.
Chr02	21139456	21139498	+	repeat	LTR/Gypsy	.
Chr02	21139549	21139716	+	repeat	DNA/TcMar	.
Chr02	21139717	21140344	+	repeat	DNA/TcMar	.
Chr02	21140355	21140731	+	repeat	DNA/TcMar	.
Chr02	21142009	21143800	+	gene	protein_coding	Bm02g003210
Chr02	21143447	21144806	-	gene	protein_coding	Bm02g003220
Chr02	21145568	21145764	+	repeat	Unknown	.
Chr02	21145821	21147099	+	repeat	DNA/TcMar	.
Chr02	21148357	21156780	+	repeat	DNA/EnSpm-Plavaka	.
Chr02	21156694	21157059	-	repeat	DNA/EnSpm-Plavaka	.
Chr02	21156811	21157351	+	repeat	DNA/EnSpm-Plavaka	.
Chr02	21157298	21158086	-	repeat	DNA/EnSpm-Plavaka	.
Chr02	21158038	21160222	+	repeat	DNA/EnSpm-Plavaka	.
Chr02	21160223	21162769	+	repeat	DNA/EnSpm-Plavaka	.
Chr02	21163148	21163811	+	repeat	DNA/hAT	.
Chr02	21163916	21163948	-	repeat	LTR/Unknown	.
Chr02	21163949	21164040	+	repeat	Unknown	.
Chr02	21164054	21164743	-	repeat	LTR/Unknown	.
Chr02	21164797	21164869	+	repeat	DNA/hAT	.
Chr02	21166646	21166798	-	repeat	Unknown	.
Chr02	21166923	21167006	-	repeat	Unknown	.
Chr02	21166924	21167027	-	repeat	LTR/Gypsy	.
Chr02	21167073	21167321	+	repeat	LTR/Unknown	.
Chr02	21167557	21169536	-	repeat	Unknown	.
Chr02	21169795	21169920	-	repeat	Unknown	.
Chr02	21169805	21169984	-	repeat	LTR/Unknown	.
Chr02	21170196	21171457	-	repeat	DNA/EnSpm-Plavaka	.
Chr02	21172927	21176680	-	repeat	DNA/EnSpm-Plavaka	.
Chr02	21176686	21179672	-	repeat	DNA/EnSpm-Plavaka	.
Chr02	21179315	21180155	-	repeat	Unknown	.
Chr02	21179717	21182639	-	repeat	DNA/EnSpm-Plavaka	.
Chr02	21182773	21184604	+	repeat	DNA/EnSpm-Plavaka	.
Chr02	21184598	21187858	+	repeat	DNA/EnSpm-Plavaka	.
Chr02	21187846	21187893	-	repeat	DNA/EnSpm-Plavaka	.
Chr02	21187894	21188158	-	repeat	LTR/Unknown	.
Chr02	21188159	21188209	+	repeat	LTR/Unknown	.
Chr02	21188159	21188210	-	repeat	Unknown	.
Chr02	21188210	21188322	-	repeat	DNA/EnSpm-Plavaka	.
Chr02	21188249	21192178	+	repeat	DNA/EnSpm-Plavaka	.
Chr02	21192179	21193683	-	repeat	DNA/TcMar	.
Chr02	21193684	21197428	+	repeat	DNA/EnSpm-Plavaka	.
Chr02	21198194	21199533	-	repeat	DNA/TcMar	.
Chr02	21203020	21203268	-	repeat	LTR/Gypsy	.
Chr02	21203844	21204178	-	repeat	Unknown	.
Chr02	21204213	21204995	+	repeat	DNA/TcMar	.
Chr02	21209965	21210019	-	repeat	LTR/Gypsy	.
Chr02	21209975	21210649	-	repeat	LTR/Unknown	.
Chr02	21210584	21212523	-	repeat	LTR/Copia	.
Chr02	21212519	21214349	-	repeat	LTR/Copia	.
Chr02	21214350	21214495	-	repeat	LTR/Gypsy	.
Chr02	21214450	21215130	-	repeat	LTR/Unknown	.
Chr02	21214496	21214549	-	repeat	LTR/Copia	.
Chr02	21217303	21217704	+	repeat	LTR/Unknown	.
Chr02	21217672	21217704	+	repeat	Unknown	.
Chr02	21217705	21218468	-	repeat	LTR/Unknown	.
Chr02	21218049	21218872	-	repeat	Unknown	.
Chr02	21218469	21218637	+	repeat	Unknown	.
Chr02	21218950	21219815	-	repeat	LTR/Gypsy	.
Chr02	21219075	21222805	+	repeat	LTR/Gypsy	.
Chr02	21222827	21229769	-	repeat	LTR/Gypsy	.
Chr02	21229676	21230413	-	repeat	LTR/Unknown	.
Chr02	21230414	21230657	+	repeat	Unknown	.
Chr02	21230738	21231259	+	repeat	LTR/Unknown	.
Chr02	21234354	21234385	+	repeat	Simple_repeat	.
Chr02	21243931	21244701	-	repeat	DNA/TcMar	.
Chr02	21244736	21245081	+	repeat	Unknown	.
Chr02	21250150	21256170	-	repeat	DNA/EnSpm-Plavaka	.
Chr02	21256183	21256436	.	gene	lncRNA	Bm02r001560
Chr02	21256446	21258075	-	repeat	DNA/EnSpm-Plavaka	.
Chr02	21258015	21258369	+	repeat	DNA/EnSpm-Plavaka	.
Chr02	21258275	21258331	+	repeat	Unknown	.
Chr02	21258332	21258577	+	repeat	LTR/Unknown	.
Chr02	21258611	21258815	+	repeat	DNA/EnSpm-Plavaka	.
Chr02	21258816	21259129	-	repeat	LTR/Unknown	.
Chr02	21259077	21259231	+	repeat	DNA/EnSpm-Plavaka	.
Chr02	21259143	21259252	-	repeat	DNA/EnSpm-Plavaka	.
Chr02	21259259	21259523	+	repeat	LTR/Unknown	.
Chr02	21259524	21259810	+	repeat	DNA/EnSpm-Plavaka	.
Chr02	21259736	21266397	-	repeat	DNA/EnSpm-Plavaka	.
Chr02	21266392	21268235	-	repeat	DNA/EnSpm-Plavaka	.
Chr02	21275767	21276223	+	repeat	DNA/EnSpm-Plavaka	.
Chr02	21278145	21278313	+	repeat	Unknown	.
Chr02	21278503	21280175	-	repeat	LTR/Copia	.
Chr02	21280379	21281635	-	repeat	LTR/Copia	.
Chr02	21281753	21282334	-	repeat	LTR/Gypsy	.
Chr02	21282206	21282794	+	repeat	Unknown	.
Chr02	21282696	21283307	-	repeat	Unknown	.
Chr02	21283326	21283920	+	repeat	Unknown	.
Chr02	21283531	21286758	+	repeat	LTR/Gypsy	.
Chr02	21286792	21287382	+	repeat	LTR/Gypsy	.
Chr02	21287324	21294345	-	repeat	LTR/Gypsy	.
Chr02	21294265	21294811	+	repeat	Unknown	.
Chr02	21294710	21295410	-	repeat	Unknown	.
Chr02	21295331	21295486	+	repeat	Unknown	.
Chr02	21295523	21295608	+	repeat	LTR/Unknown	.
Chr02	21295609	21296030	+	repeat	Unknown	.
Chr02	21297298	21297403	+	repeat	Unknown	.
Chr02	21298546	21299432	-	repeat	LTR/Unknown	.
Chr02	21299420	21299433	-	repeat	LTR/Gypsy	.
Chr02	21299434	21302034	+	repeat	LTR/Gypsy	.
Chr02	21302023	21302793	-	repeat	Unknown	.
Chr02	21302035	21302534	-	repeat	LTR/Gypsy	.
Chr02	21302230	21309842	+	repeat	LTR/Gypsy	.
Chr02	21309843	21310718	-	repeat	LTR/Unknown	.
Chr02	21311243	21311314	+	repeat	Simple_repeat	.
Chr02	21313857	21314108	+	repeat	Unknown	.
Chr02	21313886	21314594	-	repeat	LTR/Gypsy	.
Chr02	21314264	21315426	+	repeat	Unknown	.
Chr02	21315433	21315611	-	repeat	Unknown	.
Chr02	21323168	21324667	+	repeat	DNA/TcMar	.
Chr02	21324932	21325254	+	repeat	LTR/Gypsy	.
Chr02	21325263	21326430	+	repeat	DNA/TcMar	.
Chr02	21327204	21327603	-	repeat	Unknown	.
Chr02	21327604	21327842	+	repeat	LTR/Unknown	.
Chr02	21327843	21327930	+	repeat	Unknown	.
Chr02	21327931	21328319	+	repeat	LTR/Unknown	.
Chr02	21328211	21328513	-	repeat	Unknown	.
Chr02	21328514	21328603	+	repeat	Unknown	.
Chr02	21328604	21328803	+	repeat	LTR/Gypsy	.
Chr02	21329035	21329122	+	repeat	LTR/Gypsy	.
Chr02	21329461	21330444	+	repeat	DNA/TcMar	.
Chr02	21330514	21331734	+	repeat	DNA/TcMar	.
Chr02	21338134	21338359	+	repeat	Unknown	.
Chr02	21338489	21339332	-	repeat	DNA/TcMar	.
Chr02	21339333	21339840	+	repeat	DNA/TcMar	.
Chr02	21339841	21340004	-	repeat	DNA/TcMar	.
Chr02	21340221	21340452	-	repeat	RC/Helitron	.
Chr02	21345495	21345691	+	repeat	LTR/Copia	.
Chr02	21347511	21348117	+	repeat	RC/Helitron	.
Chr02	21349731	21350488	+	repeat	Unknown	.
Chr02	21350510	21350757	+	repeat	RC/Helitron	.
Chr02	21351458	21353306	+	repeat	RC/Helitron	.
Chr02	21353389	21354895	-	repeat	DNA/TcMar	.
Chr02	21355043	21355415	+	repeat	RC/Helitron	.
Chr02	21355473	21357104	-	repeat	DNA/TcMar	.
Chr02	21357319	21358243	+	repeat	DNA/EnSpm-Plavaka	.
Chr02	21358244	21358389	+	repeat	Simple_repeat	.
Chr02	21358390	21358778	+	repeat	DNA/EnSpm-Plavaka	.
Chr02	21358779	21358810	+	repeat	Simple_repeat	.
Chr02	21358811	21370206	+	repeat	DNA/EnSpm-Plavaka	.
Chr02	21370164	21370175	+	repeat	Unknown	.
Chr02	21370176	21370252	+	repeat	LTR/Gypsy	.
Chr02	21370181	21370245	+	repeat	LTR/Copia	.
Chr02	21370213	21370281	+	repeat	LTR/Copia	.
Chr02	21370246	21370313	-	repeat	Unknown	.
Chr02	21370253	21370304	+	repeat	Unknown	.
Chr02	21370314	21370381	+	repeat	LTR/Copia	.
Chr02	21370333	21370408	-	repeat	LTR/Gypsy	.
Chr02	21370395	21370481	-	repeat	LTR/Copia	.
Chr02	21370408	21370488	+	repeat	LTR/Copia	.
Chr02	21370419	21370452	-	repeat	Unknown	.
Chr02	21370440	21371236	+	repeat	DNA/EnSpm-Plavaka	.
Chr02	21371210	21376068	+	repeat	DNA/EnSpm-Plavaka	.
Chr02	21376405	21377051	+	repeat	RC/Helitron	.
Chr02	21377055	21377096	+	repeat	Simple_repeat	.
Chr02	21377482	21377960	+	repeat	RC/Helitron	.
Chr02	21379557	21382726	+	gene	protein_coding	Bm02g003230
Chr02	21382989	21383909	-	gene	protein_coding	Bm02g003235
Chr02	21383941	21384558	-	gene	protein_coding	Bm02g003240
Chr02	21384746	21384770	+	repeat	Unknown	.
Chr02	21384771	21385526	+	repeat	DNA/TcMar	.
Chr02	21384844	21386051	.	gene	lncRNA	Bm02r001570
Chr02	21385537	21385651	+	repeat	DNA/TcMar	.
Chr02	21385650	21385976	-	repeat	DNA/Unknown	.
Chr02	21386009	21386134	-	repeat	Unknown	.
Chr02	21386162	21386193	+	repeat	Simple_repeat	.
Chr02	21386265	21386475	-	repeat	Unknown	.
Chr02	21386491	21386742	-	repeat	LTR/Unknown	.
Chr02	21386743	21386817	-	repeat	Unknown	.
Chr02	21386825	21387087	-	repeat	Unknown	.
Chr02	21387092	21387253	+	repeat	Unknown	.
Chr02	21387257	21387463	+	repeat	Unknown	.
Chr02	21387464	21387748	-	repeat	LTR/Copia	.
Chr02	21387749	21387992	-	repeat	LTR/Gypsy	.
Chr02	21387993	21388697	+	repeat	Unknown	.
Chr02	21388704	21388758	-	repeat	Unknown	.
Chr02	21388759	21388912	-	repeat	LTR/Unknown	.
Chr02	21388913	21388990	-	repeat	Unknown	.
Chr02	21388944	21389010	-	repeat	LTR/Unknown	.
Chr02	21389002	21389203	+	repeat	Unknown	.
Chr02	21389190	21389461	-	repeat	Unknown	.
Chr02	21389214	21389721	-	repeat	DNA/TcMar	.
Chr02	21389489	21389929	+	repeat	Unknown	.
Chr02	21389930	21390044	-	repeat	LTR/Gypsy	.
Chr02	21390045	21390840	+	repeat	Unknown	.
Chr02	21390841	21390966	-	repeat	LTR/Gypsy	.
Chr02	21390967	21391188	+	repeat	Unknown	.
Chr02	21391197	21391249	-	repeat	Unknown	.
Chr02	21391250	21391405	-	repeat	LTR/Unknown	.
Chr02	21391288	21391365	-	repeat	Unknown	.
Chr02	21391366	21391484	+	repeat	Unknown	.
Chr02	21391446	21391502	-	repeat	LTR/Unknown	.
Chr02	21391485	21391496	-	repeat	Unknown	.
Chr02	21391505	21392167	+	repeat	Unknown	.
Chr02	21391973	21392243	-	repeat	LTR/Gypsy	.
Chr02	21392179	21392460	+	repeat	Unknown	.
Chr02	21392456	21392514	+	repeat	Unknown	.
Chr02	21392515	21392539	-	repeat	Unknown	.
Chr02	21392532	21392666	-	repeat	LTR/Unknown	.
Chr02	21392550	21392641	-	repeat	Unknown	.
Chr02	21392642	21392782	-	repeat	LTR/Unknown	.
Chr02	21392763	21392903	+	repeat	Unknown	.
Chr02	21392904	21393182	-	repeat	LTR/Copia	.
Chr02	21392931	21393248	-	repeat	LTR/Gypsy	.
Chr02	21393249	21393537	+	repeat	Unknown	.
Chr02	21393538	21393576	+	repeat	Simple_repeat	.
Chr02	21393577	21393808	+	repeat	Unknown	.
Chr02	21393810	21394642	-	repeat	DNA/EnSpm-Plavaka	.
Chr02	21394643	21394669	+	repeat	Simple_repeat	.
Chr02	21394670	21403472	-	repeat	DNA/EnSpm-Plavaka	.
Chr02	21403452	21406649	-	repeat	DNA/EnSpm-Plavaka	.
Chr02	21406650	21406871	+	repeat	Simple_repeat	.
Chr02	21406872	21411736	-	repeat	DNA/EnSpm-Plavaka	.
Chr02	21411743	21415501	-	repeat	DNA/EnSpm-Plavaka	.
Chr02	21415505	21418552	-	repeat	DNA/EnSpm-Plavaka	.
Chr02	21418553	21419550	-	repeat	Unknown	.
Chr02	21419551	21421566	-	repeat	DNA/EnSpm-Plavaka	.
Chr02	21421569	21421632	-	repeat	Unknown	.
Chr02	21421637	21421854	+	repeat	Unknown	.
Chr02	21421831	21424256	+	repeat	DNA/EnSpm-Plavaka	.
Chr02	21424256	21424357	+	repeat	LTR/Gypsy	.
Chr02	21424335	21425124	+	repeat	Unknown	.
Chr02	21425126	21426086	-	repeat	LTR/Unknown	.
Chr02	21426091	21427771	-	repeat	LTR/Gypsy	.
Chr02	21427479	21434938	+	repeat	LTR/Gypsy	.
Chr02	21434939	21435897	-	repeat	LTR/Unknown	.
Chr02	21435898	21436200	+	repeat	Unknown	.
Chr02	21436146	21436405	-	repeat	LTR/Copia	.
Chr02	21436273	21436793	-	repeat	Unknown	.
Chr02	21436810	21437855	+	repeat	DNA/EnSpm-Plavaka	.
Chr02	21437902	21438156	-	repeat	Unknown	.
Chr02	21438163	21438653	+	repeat	DNA/EnSpm-Plavaka	.
Chr02	21438639	21439325	-	repeat	DNA/EnSpm-Plavaka	.
Chr02	21442048	21442474	-	repeat	DNA/TcMar	.
Chr02	21442502	21442531	-	repeat	DNA/TcMar	.
Chr02	21442531	21442958	+	repeat	DNA/TcMar	.
Chr02	21445755	21445895	+	repeat	DNA/EnSpm-Plavaka	.
Chr02	21446534	21446607	-	repeat	DNA/EnSpm-Plavaka	.
Chr02	21446713	21447545	-	repeat	Unknown	.
Chr02	21448962	21449385	-	repeat	LTR/Unknown	.
Chr02	21450085	21450481	-	repeat	LTR/Copia	.
Chr02	21450476	21450764	-	repeat	LTR/Copia	.
Chr02	21450910	21451326	-	repeat	LTR/Copia	.
Chr02	21451480	21451724	-	repeat	LTR/Copia	.
Chr02	21451911	21452015	-	repeat	LTR/Copia	.
Chr02	21452019	21452440	-	repeat	LTR/Copia	.
Chr02	21452442	21452484	+	repeat	DNA/EnSpm-Plavaka	.
Chr02	21452485	21457450	+	repeat	DNA/EnSpm-Plavaka	.
Chr02	21457451	21457498	+	repeat	Simple_repeat	.
Chr02	21457501	21457535	+	repeat	Simple_repeat	.
Chr02	21457536	21459377	+	repeat	DNA/EnSpm-Plavaka	.
Chr02	21459374	21460999	+	repeat	DNA/EnSpm-Plavaka	.
Chr02	21460767	21461070	-	repeat	DNA/EnSpm-Plavaka	.
Chr02	21461001	21469487	+	repeat	DNA/EnSpm-Plavaka	.
Chr02	21469488	21470372	+	repeat	DNA/EnSpm-Plavaka	.
Chr02	21470373	21470463	+	repeat	Simple_repeat	.
Chr02	21470464	21470601	+	repeat	DNA/EnSpm-Plavaka	.
Chr02	21470602	21470679	+	repeat	Simple_repeat	.
Chr02	21470680	21482395	+	repeat	DNA/EnSpm-Plavaka	.
Chr02	21482396	21482461	+	repeat	Simple_repeat	.
Chr02	21482462	21483314	+	repeat	DNA/EnSpm-Plavaka	.
Chr02	21483285	21483524	+	repeat	DNA/EnSpm-Plavaka	.
Chr02	21483527	21484430	+	repeat	DNA/EnSpm-Plavaka	.
Chr02	21484426	21485603	+	repeat	DNA/EnSpm-Plavaka	.
Chr02	21485629	21486077	-	repeat	LTR/Copia	.
Chr02	21486076	21486478	-	repeat	LTR/Copia	.
Chr02	21486629	21486851	-	repeat	LTR/Copia	.
Chr02	21486838	21487053	-	repeat	LTR/Copia	.
Chr02	21487054	21487472	-	repeat	LTR/Unknown	.
Chr02	21487615	21488436	+	repeat	DNA/TcMar	.
Chr02	21488437	21489771	-	repeat	DNA/TcMar	.
Chr02	21489772	21490226	+	repeat	DNA/TcMar	.
Chr02	21490931	21490951	+	repeat	Simple_repeat	.
Chr02	21491064	21491333	-	repeat	Unknown	.
Chr02	21495302	21495537	-	repeat	Unknown	.
Chr02	21496730	21496876	+	repeat	Unknown	.
Chr02	21497788	21499247	+	repeat	DNA/EnSpm-Plavaka	.
Chr02	21499251	21499314	+	repeat	Unknown	.
Chr02	21499365	21499835	+	repeat	DNA/EnSpm-Plavaka	.
Chr02	21499829	21499932	+	repeat	LTR/Gypsy	.
Chr02	21499911	21501000	+	repeat	Unknown	.
Chr02	21500946	21501397	-	repeat	LTR/Copia	.
Chr02	21501070	21501467	-	repeat	Unknown	.
Chr02	21501468	21501544	+	repeat	LTR/Copia	.
Chr02	21501543	21501762	+	repeat	DNA/EnSpm-Plavaka	.
Chr02	21501732	21507315	+	repeat	DNA/EnSpm-Plavaka	.
Chr02	21507436	21507825	+	repeat	Simple_repeat	.
Chr02	21507827	21508317	+	repeat	DNA/EnSpm-Plavaka	.
Chr02	21508232	21508300	-	repeat	DNA/EnSpm-Plavaka	.
Chr02	21508301	21508565	-	repeat	LTR/Unknown	.
Chr02	21508566	21508616	-	repeat	Unknown	.
Chr02	21508574	21514891	+	repeat	DNA/EnSpm-Plavaka	.
Chr02	21514884	21515536	-	repeat	LTR/Gypsy	.
Chr02	21515537	21516248	+	repeat	DNA/EnSpm-Plavaka	.
Chr02	21516249	21520248	-	repeat	DNA/EnSpm-Plavaka	.
Chr02	21520249	21520815	+	repeat	DNA/EnSpm-Plavaka	.
Chr02	21520810	21532915	+	repeat	DNA/EnSpm-Plavaka	.
Chr02	21532916	21533025	+	repeat	Simple_repeat	.
Chr02	21533026	21538122	+	repeat	DNA/EnSpm-Plavaka	.
Chr02	21538122	21538677	+	repeat	DNA/EnSpm-Plavaka	.
Chr02	21538681	21539590	-	repeat	DNA/EnSpm-Plavaka	.
Chr02	21539579	21550283	-	repeat	DNA/EnSpm-Plavaka	.
Chr02	21550287	21555882	-	repeat	DNA/Sola-1	.
Chr02	21555883	21556293	-	repeat	LTR/Copia	.
Chr02	21556294	21557262	+	repeat	DNA/Sola-1	.
Chr02	21557265	21558085	+	repeat	DNA/Sola-1	.
Chr02	21558089	21559973	-	repeat	DNA/EnSpm-Plavaka	.
Chr02	21559974	21560909	+	repeat	DNA/EnSpm-Plavaka	.
Chr02	21563314	21563857	+	repeat	DNA/Harbinger	.
Chr02	21564044	21564269	-	repeat	LTR/Gypsy	.
Chr02	21564118	21564293	-	repeat	LTR/Unknown	.
Chr02	21564294	21564834	+	repeat	Unknown	.
Chr02	21564835	21565008	-	repeat	LTR/Unknown	.
Chr02	21565163	21565724	-	repeat	LTR/Unknown	.
Chr02	21565725	21566116	+	repeat	Unknown	.
Chr02	21566265	21566707	-	gene	protein_coding	Bm02g003250
Chr02	21567942	21568158	+	repeat	Unknown	.
Chr02	21568902	21569351	+	repeat	LTR/Unknown	.
Chr02	21569368	21569522	+	repeat	Unknown	.
Chr02	21569528	21569710	+	repeat	LTR/Unknown	.
Chr02	21569528	21572862	-	gene	protein_coding	Bm02g003255
Chr02	21569819	21569891	+	repeat	Unknown	.
Chr02	21570055	21570693	+	gene	protein_coding	Bm02g003260
Chr02	21572988	21575439	+	gene	protein_coding	Bm02g003270
Chr02	21576277	21578127	+	gene	protein_coding	Bm02g003280
Chr02	21578596	21579296	-	gene	protein_coding	Bm02g003290
Chr02	21579638	21579676	+	repeat	Low_complexity	.
Chr02	21580072	21580497	+	repeat	DNA/TcMar	.
Chr02	21580278	21580544	.	gene	lncRNA	Bm02r001580
Chr02	21580514	21580689	+	repeat	LTR/Gypsy	.
Chr02	21581442	21585603	+	repeat	DNA/EnSpm-Plavaka	.
Chr02	21585605	21591832	-	repeat	DNA/EnSpm-Plavaka	.
Chr02	21591449	21592875	-	repeat	Unknown	.
Chr02	21592572	21594210	+	repeat	Unknown	.
Chr02	21594213	21597705	+	repeat	DNA/EnSpm-Plavaka	.
Chr02	21597673	21597724	+	repeat	DNA/EnSpm-Plavaka	.
Chr02	21597734	21600103	+	repeat	DNA/EnSpm-Plavaka	.
Chr02	21600093	21601207	+	repeat	DNA/EnSpm-Plavaka	.
Chr02	21601230	21601314	-	repeat	Unknown	.
Chr02	21601285	21602171	+	repeat	Unknown	.
Chr02	21602173	21602616	+	repeat	LTR/Copia	.
Chr02	21603535	21604144	+	repeat	LTR/Copia	.
Chr02	21604827	21606178	+	repeat	LTR/Copia	.
Chr02	21606348	21606644	+	repeat	LTR/Gypsy	.
Chr02	21607226	21607319	-	repeat	Unknown	.
Chr02	21607290	21607777	+	repeat	Unknown	.
Chr02	21607774	21608000	-	repeat	LTR/Gypsy	.
Chr02	21607957	21608260	-	repeat	LTR/Unknown	.
Chr02	21607965	21608733	+	repeat	Unknown	.
Chr02	21608001	21608085	+	repeat	LTR/Unknown	.
Chr02	21608413	21609624	-	repeat	LTR/Unknown	.
Chr02	21609625	21610019	+	repeat	Unknown	.
Chr02	21609695	21610348	-	repeat	Unknown	.
Chr02	21610363	21610426	+	repeat	Unknown	.
Chr02	21610483	21611333	-	repeat	Unknown	.
Chr02	21611362	21612262	+	repeat	LTR/Gypsy	.
Chr02	21612190	21612669	+	repeat	Unknown	.
Chr02	21612336	21612822	+	repeat	LTR/Gypsy	.
Chr02	21612700	21615306	-	repeat	LTR/Gypsy	.
Chr02	21615307	21615610	-	repeat	LTR/Unknown	.
Chr02	21615436	21616974	-	repeat	LTR/Unknown	.
Chr02	21615611	21616126	+	repeat	Unknown	.
Chr02	21616873	21617365	+	repeat	Unknown	.
Chr02	21617360	21617784	+	repeat	Unknown	.
Chr02	21617786	21621050	+	repeat	DNA/EnSpm-Plavaka	.
Chr02	21621006	21623115	-	repeat	DNA/EnSpm-Plavaka	.
Chr02	21623116	21631955	+	repeat	DNA/EnSpm-Plavaka	.
Chr02	21631854	21631975	-	repeat	DNA/EnSpm-Plavaka	.
Chr02	21631923	21639825	+	repeat	DNA/EnSpm-Plavaka	.
Chr02	21639821	21640189	+	repeat	DNA/EnSpm-Plavaka	.
Chr02	21640190	21640925	-	repeat	DNA/EnSpm-Plavaka	.
Chr02	21640928	21641406	+	repeat	Unknown	.
Chr02	21641285	21642439	+	repeat	DNA/EnSpm-Plavaka	.
Chr02	21643164	21643227	+	repeat	Simple_repeat	.
Chr02	21643275	21644316	-	repeat	DNA/EnSpm-Plavaka	.
Chr02	21644293	21644347	+	repeat	DNA/EnSpm-Plavaka	.
Chr02	21644314	21649044	-	repeat	DNA/EnSpm-Plavaka	.
Chr02	21649045	21649070	+	repeat	Simple_repeat	.
Chr02	21649071	21651206	-	repeat	DNA/EnSpm-Plavaka	.
Chr02	21651204	21651527	-	repeat	LTR/Copia	.
Chr02	21651538	21651719	-	repeat	LTR/Gypsy	.
Chr02	21651552	21651747	-	repeat	LTR/Unknown	.
Chr02	21651745	21651878	-	repeat	LTR/Copia	.
Chr02	21651970	21653416	-	repeat	LTR/Copia	.
Chr02	21653605	21656122	-	repeat	LTR/Copia	.
Chr02	21656114	21657387	-	repeat	LTR/Copia	.
Chr02	21657434	21657594	-	repeat	LTR/Gypsy	.
Chr02	21657617	21658115	-	repeat	DNA/EnSpm-Plavaka	.
Chr02	21658116	21660564	-	repeat	LTR/Gypsy	.
Chr02	21660533	21663397	-	repeat	LTR/Gypsy	.
Chr02	21663389	21663509	-	repeat	LTR/Gypsy	.
Chr02	21663510	21663737	-	repeat	DNA/Unknown	.
Chr02	21663738	21663850	-	repeat	LTR/Gypsy	.
Chr02	21663851	21663902	+	repeat	LTR/Copia	.
Chr02	21663903	21668889	-	repeat	LTR/Gypsy	.
Chr02	21668885	21669555	+	repeat	LTR/Gypsy	.
Chr02	21669557	21671954	-	repeat	LTR/Gypsy	.
Chr02	21671955	21681291	-	repeat	DNA/EnSpm-Plavaka	.
Chr02	21681292	21681346	+	repeat	Simple_repeat	.
Chr02	21681347	21682273	-	repeat	DNA/EnSpm-Plavaka	.
Chr02	21682645	21682690	+	repeat	Simple_repeat	.
Chr02	21683045	21683413	+	gene	protein_coding	Bm02g003295
Chr02	21683224	21683363	+	repeat	Unknown	.
Chr02	21683614	21683651	-	repeat	LTR/Gypsy	.
Chr02	21683622	21683976	+	repeat	Unknown	.
Chr02	21683981	21684293	+	repeat	DNA/Unknown	.
Chr02	21684093	21685202	-	repeat	DNA/TcMar	.
Chr02	21685203	21685231	-	repeat	DNA/TcMar	.
Chr02	21685232	21685409	-	repeat	Unknown	.
Chr02	21685738	21685974	+	repeat	Unknown	.
Chr02	21686002	21686414	-	repeat	Unknown	.
Chr02	21686428	21686640	-	repeat	LTR/Unknown	.
Chr02	21688022	21688844	+	gene	protein_coding	Bm02g003300
Chr02	21689855	21690060	+	repeat	LTR/Unknown	.
Chr02	21690565	21694697	-	gene	lncRNA	Bm02r001590
Chr02	21691481	21692398	+	gene	protein_coding	Bm02g003310
Chr02	21692990	21693320	+	repeat	DNA/Unknown	.
Chr02	21692991	21693073	+	repeat	Unknown	.
Chr02	21693074	21694502	-	repeat	DNA/TcMar	.
Chr02	21694678	21694707	+	repeat	Simple_repeat	.
Chr02	21694769	21697985	+	gene	protein_coding	Bm02g003320
Chr02	21696803	21696850	+	repeat	Simple_repeat	.
Chr02	21697716	21697884	+	repeat	Unknown	.
Chr02	21697951	21698121	-	repeat	LTR/Copia	.
Chr02	21698557	21699093	-	gene	protein_coding	Bm02g003330
Chr02	21700110	21700580	-	gene	protein_coding	Bm02g003340
Chr02	21700584	21701288	-	gene	protein_coding	Bm02g003350
Chr02	21701426	21702181	-	repeat	LTR/Gypsy	.
Chr02	21702175	21703264	-	repeat	LTR/Copia	.
Chr02	21703307	21703406	-	repeat	LTR/Copia	.
Chr02	21703415	21704804	-	repeat	LTR/Gypsy	.
Chr02	21704805	21705002	+	repeat	DNA/Harbinger	.
Chr02	21705021	21706167	-	repeat	LTR/Copia	.
Chr02	21706168	21706835	-	repeat	DNA/EnSpm-Plavaka	.
Chr02	21707045	21707325	-	repeat	DNA/EnSpm-Plavaka	.
Chr02	21707303	21711736	-	repeat	DNA/EnSpm-Plavaka	.
Chr02	21711537	21711796	+	repeat	DNA/EnSpm-Plavaka	.
Chr02	21711847	21712184	-	repeat	DNA/EnSpm-Plavaka	.
Chr02	21712185	21712246	+	repeat	Simple_repeat	.
Chr02	21712247	21715607	-	repeat	DNA/EnSpm-Plavaka	.
Chr02	21715608	21715665	+	repeat	Simple_repeat	.
Chr02	21715666	21715708	-	repeat	DNA/EnSpm-Plavaka	.
Chr02	21715708	21715832	-	repeat	DNA/EnSpm-Plavaka	.
Chr02	21715834	21715873	+	repeat	Simple_repeat	.
Chr02	21715876	21716241	-	repeat	Unknown	.
Chr02	21716088	21722085	-	repeat	DNA/EnSpm-Plavaka	.
Chr02	21722110	21723479	-	repeat	DNA/EnSpm-Plavaka	.
Chr02	21723482	21723576	+	repeat	LTR/Unknown	.
Chr02	21723534	21723616	-	repeat	LTR/Unknown	.
Chr02	21723578	21723933	-	repeat	DNA/EnSpm-Plavaka	.
Chr02	21724165	21724405	-	repeat	DNA/EnSpm-Plavaka	.
Chr02	21724427	21725884	-	repeat	DNA/EnSpm-Plavaka	.
Chr02	21725895	21726955	-	repeat	LTR/Copia	.
Chr02	21726990	21728394	-	repeat	DNA/EnSpm-Plavaka	.
Chr02	21728187	21730261	+	repeat	DNA/EnSpm-Plavaka	.
Chr02	21730298	21730713	-	repeat	Unknown	.
Chr02	21730680	21731508	-	repeat	Unknown	.
Chr02	21731498	21731613	-	repeat	LTR/Copia	.
Chr02	21731614	21740913	+	repeat	LTR/Gypsy	.
Chr02	21740914	21741151	+	repeat	Unknown	.
Chr02	21741133	21741284	-	repeat	Unknown	.
Chr02	21741294	21742126	-	repeat	Unknown	.
Chr02	21742196	21742301	-	repeat	LTR/Copia	.
Chr02	21742340	21744515	+	repeat	DNA/EnSpm-Plavaka	.
Chr02	21744236	21746982	-	repeat	DNA/EnSpm-Plavaka	.
Chr02	21746988	21754358	-	repeat	DNA/EnSpm-Plavaka	.
Chr02	21754001	21755391	-	repeat	Unknown	.
Chr02	21755095	21757453	-	repeat	DNA/EnSpm-Plavaka	.
Chr02	21759241	21759475	+	repeat	DNA/EnSpm-Plavaka	.
Chr02	21761094	21761231	+	repeat	DNA/EnSpm-Plavaka	.
Chr02	21764104	21764586	-	repeat	Unknown	.
Chr02	21764494	21764649	+	repeat	LTR/Unknown	.
Chr02	21764593	21765260	+	repeat	Unknown	.
Chr02	21765211	21765414	-	repeat	LTR/Copia	.
Chr02	21765267	21765886	-	repeat	Unknown	.
Chr02	21765756	21765842	-	repeat	LTR/Unknown	.
Chr02	21765843	21766067	+	repeat	LTR/Gypsy	.
Chr02	21768185	21769401	+	repeat	DNA/TcMar	.
Chr02	21770429	21770756	+	repeat	DNA/EnSpm-Plavaka	.
Chr02	21772201	21773116	-	repeat	LTR/Copia	.
Chr02	21773249	21773456	-	repeat	DNA/TcMar	.
Chr02	21773586	21773713	-	repeat	DNA/TcMar	.
Chr02	21773839	21774330	-	repeat	DNA/TcMar	.
Chr02	21775562	21775729	-	repeat	LTR/Copia	.
Chr02	21775705	21775893	+	repeat	LTR/Gypsy	.
Chr02	21775717	21775950	-	repeat	Unknown	.
Chr02	21775885	21775924	-	repeat	LTR/Copia	.
Chr02	21775925	21776635	-	repeat	Unknown	.
Chr02	21776636	21776939	-	repeat	LTR/Copia	.
Chr02	21776643	21777127	-	repeat	Unknown	.
Chr02	21777128	21777223	+	repeat	Unknown	.
Chr02	21777224	21777445	+	repeat	LTR/Gypsy	.
Chr02	21778542	21778584	+	repeat	Simple_repeat	.
Chr02	21780330	21781228	-	repeat	Unknown	.
Chr02	21781318	21781738	-	repeat	DNA/TcMar	.
Chr02	21781765	21782192	+	repeat	DNA/TcMar	.
Chr02	21782776	21784102	-	repeat	LTR/Copia	.
Chr02	21784265	21784443	-	repeat	LTR/Copia	.
Chr02	21784561	21785881	-	repeat	LTR/Copia	.
Chr02	21786085	21786610	-	repeat	LTR/Copia	.
Chr02	21786679	21787576	-	repeat	Unknown	.
Chr02	21787579	21787715	-	repeat	Unknown	.
Chr02	21788786	21788997	-	repeat	Unknown	.
Chr02	21788996	21789900	+	repeat	DNA/EnSpm-Plavaka	.
Chr02	21789919	21790042	+	repeat	LTR/Gypsy	.
Chr02	21790071	21790223	+	repeat	DNA/EnSpm-Plavaka	.
Chr02	21790443	21791829	-	repeat	DNA/EnSpm-Plavaka	.
Chr02	21791622	21791707	+	repeat	DNA/EnSpm-Plavaka	.
Chr02	21791708	21791880	-	repeat	Unknown	.
Chr02	21791885	21792128	+	repeat	LTR/Unknown	.
Chr02	21791919	21792696	+	repeat	LTR/Gypsy	.
Chr02	21792698	21792730	+	repeat	LTR/Unknown	.
Chr02	21792731	21792907	+	repeat	LTR/Gypsy	.
Chr02	21792908	21792975	+	repeat	Simple_repeat	.
Chr02	21792976	21793009	+	repeat	LTR/Unknown	.
Chr02	21793010	21793052	+	repeat	LTR/Gypsy	.
Chr02	21793138	21797364	+	repeat	LTR/Gypsy	.
Chr02	21797357	21798338	+	repeat	Unknown	.
Chr02	21798225	21798891	+	repeat	LTR/Gypsy	.
Chr02	21798915	21803737	+	repeat	LTR/Gypsy	.
Chr02	21803750	21804892	+	repeat	LTR/Gypsy	.
Chr02	21804936	21805284	+	repeat	Unknown	.
Chr02	21805307	21809681	+	repeat	DNA/EnSpm-Plavaka	.
Chr02	21809628	21812945	-	repeat	DNA/EnSpm-Plavaka	.
Chr02	21813051	21813404	-	repeat	DNA/EnSpm-Plavaka	.
Chr02	21813388	21815011	-	repeat	Unknown	.
Chr02	21815022	21817039	-	repeat	DNA/EnSpm-Plavaka	.
Chr02	21817054	21822185	+	repeat	DNA/EnSpm-Plavaka	.
Chr02	21822186	21823943	-	repeat	DNA/EnSpm-Plavaka	.
Chr02	21823920	21824039	+	repeat	LTR/Gypsy	.
Chr02	21823938	21824121	+	repeat	Unknown	.
Chr02	21824122	21824254	-	repeat	LTR/Gypsy	.
Chr02	21824255	21824655	+	repeat	LTR/Copia	.
Chr02	21824389	21824736	+	repeat	Unknown	.
Chr02	21824642	21824749	-	repeat	Unknown	.
Chr02	21824716	21824834	+	repeat	LTR/Unknown	.
Chr02	21824840	21827480	-	repeat	DNA/EnSpm-Plavaka	.
Chr02	21827479	21827702	+	repeat	Unknown	.
Chr02	21827719	21827838	+	repeat	Unknown	.
Chr02	21827824	21827943	-	repeat	Unknown	.
Chr02	21827944	21828368	+	repeat	Unknown	.
Chr02	21828028	21829565	+	repeat	LTR/Gypsy	.
Chr02	21828369	21828741	-	repeat	Unknown	.
Chr02	21828566	21829570	-	repeat	LTR/Gypsy	.
Chr02	21829698	21831134	-	repeat	LTR/Gypsy	.
Chr02	21831276	21831602	-	repeat	LTR/Gypsy	.
Chr02	21831627	21835130	-	repeat	DNA/EnSpm-Plavaka	.
Chr02	21835123	21835413	-	repeat	DNA/EnSpm-Plavaka	.
Chr02	21835416	21835454	-	repeat	Unknown	.
Chr02	21835477	21835882	-	repeat	LTR/Gypsy	.
Chr02	21835999	21837749	+	repeat	LTR/Gypsy	.
Chr02	21838325	21839069	-	repeat	LTR/Gypsy	.
Chr02	21839565	21839870	-	repeat	LTR/Gypsy	.
Chr02	21839822	21840290	-	gene	protein_coding	Bm02g003355
Chr02	21841004	21841173	-	repeat	LTR/Gypsy	.
Chr02	21841253	21843762	-	repeat	LTR/Gypsy	.
Chr02	21843763	21843848	-	repeat	LTR/Copia	.
Chr02	21843849	21844174	-	repeat	LTR/Unknown	.
Chr02	21844176	21844276	-	repeat	LTR/Copia	.
Chr02	21844294	21845839	-	repeat	LTR/Gypsy	.
Chr02	21849904	21850230	-	repeat	LTR/Unknown	.
Chr02	21851346	21851750	-	repeat	LTR/Gypsy	.
Chr02	21851945	21853679	-	repeat	Unknown	.
Chr02	21853716	21853880	+	repeat	LTR/Unknown	.
Chr02	21853914	21854005	-	repeat	Unknown	.
Chr02	21854038	21855186	+	repeat	DNA/EnSpm-Plavaka	.
Chr02	21855955	21858911	+	repeat	DNA/EnSpm-Plavaka	.
Chr02	21859081	21860507	-	repeat	DNA/EnSpm-Plavaka	.
Chr02	21860515	21862632	-	repeat	DNA/EnSpm-Plavaka	.
Chr02	21862602	21862816	-	repeat	Unknown	.
Chr02	21862817	21863336	-	repeat	DNA/EnSpm-Plavaka	.
Chr02	21863360	21863458	+	repeat	Unknown	.
Chr02	21863467	21864284	-	repeat	LINE/L1	.
Chr02	21864295	21864944	+	repeat	Unknown	.
Chr02	21865213	21866214	+	repeat	DNA/EnSpm-Plavaka	.
Chr02	21866423	21866944	+	repeat	DNA/EnSpm-Plavaka	.
Chr02	21866984	21867260	+	repeat	LTR/Gypsy	.
Chr02	21867286	21867742	+	repeat	DNA/EnSpm-Plavaka	.
Chr02	21867755	21867954	+	repeat	LTR/Unknown	.
Chr02	21867965	21868236	+	repeat	DNA/EnSpm-Plavaka	.
Chr02	21870281	21872758	-	repeat	LTR/Copia	.
Chr02	21872945	21873160	-	repeat	LTR/Copia	.
Chr02	21875320	21875614	-	repeat	Unknown	.
Chr02	21875694	21878569	+	repeat	DNA/EnSpm-Plavaka	.
Chr02	21878422	21878651	+	repeat	Unknown	.
Chr02	21878652	21880165	-	repeat	DNA/TcMar	.
Chr02	21880166	21880272	+	repeat	DNA/EnSpm-Plavaka	.
Chr02	21880282	21880805	-	repeat	DNA/EnSpm-Plavaka	.
Chr02	21880806	21881006	-	repeat	LTR/Gypsy	.
Chr02	21880953	21881355	+	repeat	LTR/Copia	.
Chr02	21881043	21881415	+	repeat	Unknown	.
Chr02	21881422	21882135	-	repeat	Unknown	.
Chr02	21882166	21882602	+	repeat	Unknown	.
Chr02	21882611	21883921	-	repeat	DNA/EnSpm-Plavaka	.
Chr02	21883920	21884453	-	repeat	DNA/EnSpm-Plavaka	.
Chr02	21884460	21885111	-	repeat	DNA/EnSpm-Plavaka	.
Chr02	21885115	21889625	-	repeat	DNA/EnSpm-Plavaka	.
Chr02	21889360	21889695	+	repeat	DNA/EnSpm-Plavaka	.
Chr02	21889637	21895952	-	repeat	DNA/EnSpm-Plavaka	.
Chr02	21895965	21896335	-	repeat	LTR/Unknown	.
Chr02	21896256	21896439	+	repeat	Unknown	.
Chr02	21896469	21897043	+	repeat	Unknown	.
Chr02	21897044	21906541	-	repeat	LTR/Gypsy	.
Chr02	21906435	21907033	-	repeat	LTR/Unknown	.
Chr02	21906954	21907136	+	repeat	Unknown	.
Chr02	21907126	21907738	-	repeat	LTR/Unknown	.
Chr02	21907749	21909808	-	repeat	DNA/EnSpm-Plavaka	.
Chr02	21909815	21911233	+	repeat	DNA/EnSpm-Plavaka	.
Chr02	21911234	21912189	+	repeat	DNA/EnSpm-Plavaka	.
Chr02	21912190	21912274	+	repeat	Simple_repeat	.
Chr02	21912275	21912657	+	repeat	DNA/EnSpm-Plavaka	.
Chr02	21912753	21920493	+	repeat	DNA/EnSpm-Plavaka	.
Chr02	21920384	21920533	-	repeat	DNA/EnSpm-Plavaka	.
Chr02	21920486	21920727	+	repeat	DNA/EnSpm-Plavaka	.
Chr02	21920659	21920791	+	repeat	Unknown	.
Chr02	21920834	21924412	+	repeat	DNA/EnSpm-Plavaka	.
Chr02	21924413	21924470	+	repeat	Simple_repeat	.
Chr02	21924471	21924818	+	repeat	DNA/EnSpm-Plavaka	.
Chr02	21924838	21925143	-	repeat	DNA/EnSpm-Plavaka	.
Chr02	21924927	21929360	+	repeat	DNA/EnSpm-Plavaka	.
Chr02	21929338	21929618	+	repeat	DNA/EnSpm-Plavaka	.
Chr02	21929824	21930493	+	repeat	DNA/EnSpm-Plavaka	.
Chr02	21930494	21931428	+	repeat	DNA/EnSpm-Plavaka	.
Chr02	21931373	21931502	-	repeat	DNA/EnSpm-Plavaka	.
Chr02	21931527	21931773	+	repeat	Unknown	.
Chr02	21931779	21934136	-	repeat	DNA/EnSpm-Plavaka	.
Chr02	21934140	21942344	+	repeat	DNA/EnSpm-Plavaka	.
Chr02	21942281	21942602	-	repeat	DNA/EnSpm-Plavaka	.
Chr02	21942372	21943092	+	repeat	DNA/EnSpm-Plavaka	.
Chr02	21943060	21950944	+	repeat	DNA/EnSpm-Plavaka	.
Chr02	21950945	21951568	+	repeat	DNA/EnSpm-Plavaka	.
Chr02	21951845	21952196	-	repeat	DNA/EnSpm-Plavaka	.
Chr02	21952169	21952391	-	repeat	Unknown	.
Chr02	21952399	21953278	-	repeat	DNA/EnSpm-Plavaka	.
Chr02	21953236	21953453	+	repeat	DNA/EnSpm-Plavaka	.
Chr02	21953376	21953478	-	repeat	DNA/EnSpm-Plavaka	.
Chr02	21953431	21954512	+	repeat	DNA/EnSpm-Plavaka	.
Chr02	21954581	21955458	+	repeat	DNA/EnSpm-Plavaka	.
Chr02	21955459	21955604	+	repeat	LTR/Gypsy	.
Chr02	21955605	21955641	+	repeat	DNA/EnSpm-Plavaka	.
Chr02	21955642	21955811	+	repeat	Simple_repeat	.
Chr02	21955812	21956071	+	repeat	LTR/Gypsy	.
Chr02	21956072	21973494	+	repeat	DNA/EnSpm-Plavaka	.
Chr02	21973995	21974186	-	repeat	LTR/Copia	.
Chr02	21974189	21974672	-	repeat	LTR/Copia	.
Chr02	21977422	21981329	-	gene	protein_coding	Bm02g003360
Chr02	21978930	21978987	+	repeat	Low_complexity	.
Chr02	21979778	21979802	+	repeat	Simple_repeat	.
Chr02	21980525	21980601	+	repeat	Simple_repeat	.
Chr02	21980768	21980808	+	repeat	Simple_repeat	.
Chr02	21981244	21981272	+	repeat	Low_complexity	.
Chr02	21981657	21983422	-	gene	lncRNA	Bm02r001600
Chr02	21982859	21982885	+	repeat	Simple_repeat	.
Chr02	21983510	21983622	+	repeat	LTR/Unknown	.
Chr02	21983623	21983673	+	repeat	LTR/Unknown	.
Chr02	21983906	21984136	+	repeat	DNA/TcMar	.
Chr02	21983937	21984416	-	gene	protein_coding	Bm02g003370
Chr02	21984532	21984830	+	repeat	DNA/TcMar	.
Chr02	21984870	21985254	-	repeat	DNA/TcMar	.
Chr02	21985197	21985499	-	gene	protein_coding	Bm02g003375
Chr02	21989614	21989677	+	repeat	LTR/Unknown	.
Chr02	21989678	21989855	+	repeat	LTR/Unknown	.
Chr02	21990104	21991262	-	repeat	LTR/Copia	.
Chr02	21991517	21991701	-	repeat	LTR/Copia	.
Chr02	21991673	21992822	-	repeat	LTR/Copia	.
Chr02	21993206	21993719	+	repeat	Unknown	.
Chr02	21993944	21994482	+	repeat	LTR/Copia	.
Chr02	21994897	21995014	-	repeat	LTR/Copia	.
Chr02	21995225	21995490	-	repeat	Unknown	.
Chr02	21996331	21997711	+	repeat	DNA/EnSpm-Plavaka	.
Chr02	21997809	21998030	+	repeat	DNA/EnSpm-Plavaka	.
Chr02	21998236	22000010	+	repeat	DNA/EnSpm-Plavaka	.
Chr02	22000013	22005645	+	repeat	DNA/EnSpm-Plavaka	.
Chr02	22005541	22005714	+	repeat	Unknown	.
Chr02	22005569	22005744	-	repeat	DNA/EnSpm-Plavaka	.
Chr02	22005664	22005838	+	repeat	DNA/EnSpm-Plavaka	.
Chr02	22005683	22006058	+	repeat	Unknown	.
Chr02	22006060	22006099	+	repeat	Simple_repeat	.
Chr02	22006101	22006226	+	repeat	DNA/EnSpm-Plavaka	.
Chr02	22006225	22009663	+	repeat	DNA/EnSpm-Plavaka	.
Chr02	22009622	22009718	+	repeat	LTR/Gypsy	.
Chr02	22009629	22009751	+	repeat	Unknown	.
Chr02	22009692	22009761	+	repeat	LTR/Copia	.
Chr02	22009717	22010095	+	repeat	DNA/EnSpm-Plavaka	.
Chr02	22010130	22010366	-	repeat	DNA/EnSpm-Plavaka	.
Chr02	22010203	22011932	+	repeat	DNA/EnSpm-Plavaka	.
Chr02	22011931	22012500	+	repeat	DNA/EnSpm-Plavaka	.
Chr02	22012696	22013103	+	repeat	DNA/EnSpm-Plavaka	.
Chr02	22013112	22013568	+	repeat	DNA/EnSpm-Plavaka	.
Chr02	22014176	22015661	+	repeat	DNA/TcMar	.
Chr02	22019425	22020707	-	repeat	LTR/Gypsy	.
Chr02	22021115	22021651	-	repeat	Unknown	.
Chr02	22021755	22022112	-	repeat	Unknown	.
Chr02	22022247	22022691	-	repeat	LTR/Gypsy	.
Chr02	22022853	22023198	-	repeat	Unknown	.
Chr02	22023126	22023217	+	repeat	Unknown	.
Chr02	22023196	22023914	+	repeat	LTR/Gypsy	.
Chr02	22024246	22024378	+	repeat	LTR/Gypsy	.
Chr02	22024315	22025026	+	repeat	Unknown	.
Chr02	22026932	22027925	-	repeat	Unknown	.
Chr02	22031788	22032370	-	repeat	LTR/Unknown	.
Chr02	22032374	22032551	-	repeat	DNA/Unknown	.
Chr02	22033036	22035395	-	repeat	LTR/Gypsy	.
Chr02	22036147	22038058	+	repeat	DNA/EnSpm-Plavaka	.
Chr02	22038384	22038586	+	repeat	Unknown	.
Chr02	22038486	22038608	-	repeat	Unknown	.
Chr02	22038594	22048369	+	repeat	DNA/EnSpm-Plavaka	.
Chr02	22048328	22048871	-	repeat	DNA/EnSpm-Plavaka	.
Chr02	22048879	22049143	+	repeat	Unknown	.
Chr02	22049170	22050821	-	repeat	DNA/EnSpm-Plavaka	.
Chr02	22050825	22050911	-	repeat	LTR/Copia	.
Chr02	22050908	22051234	-	repeat	LTR/Gypsy	.
Chr02	22051238	22051355	-	repeat	LTR/Copia	.
Chr02	22051380	22053176	-	repeat	DNA/EnSpm-Plavaka	.
Chr02	22053149	22053361	-	repeat	Unknown	.
Chr02	22053362	22053902	-	repeat	DNA/EnSpm-Plavaka	.
Chr02	22053474	22054029	+	repeat	DNA/EnSpm-Plavaka	.
Chr02	22054067	22054167	-	repeat	LINE/L1	.
Chr02	22054167	22054516	+	repeat	DNA/EnSpm-Plavaka	.
Chr02	22054517	22054599	+	repeat	LTR/Gypsy	.
Chr02	22054613	22054890	+	repeat	LTR/Gypsy	.
Chr02	22054915	22055061	+	repeat	Unknown	.
Chr02	22055080	22055544	+	repeat	Unknown	.
Chr02	22055564	22055960	-	repeat	LTR/Gypsy	.
Chr02	22056024	22058047	-	repeat	LTR/Gypsy	.
Chr02	22058118	22058352	-	repeat	LTR/Unknown	.
Chr02	22059352	22060473	+	repeat	DNA/TcMar	.
Chr02	22060265	22060645	+	gene	lncRNA	Bm02r001610
Chr02	22060920	22063359	-	gene	protein_coding	Bm02g003380
Chr02	22062841	22062893	+	repeat	Low_complexity	.
Chr02	22063387	22063924	-	repeat	LTR/Unknown	.
Chr02	22063927	22064145	-	repeat	DNA/TcMar	.
Chr02	22064219	22064668	-	gene	protein_coding	Bm02g003390
Chr02	22064920	22065070	+	repeat	Unknown	.
Chr02	22065073	22065279	-	repeat	DNA/Unknown	.
Chr02	22065331	22065446	-	repeat	LTR/Copia	.
Chr02	22066364	22066460	+	repeat	LTR/Copia	.
Chr02	22066803	22067706	+	repeat	DNA/EnSpm-Plavaka	.
Chr02	22067705	22078697	+	repeat	DNA/EnSpm-Plavaka	.
Chr02	22080156	22091863	+	repeat	DNA/EnSpm-Plavaka	.
Chr02	22091829	22092264	-	repeat	DNA/EnSpm-Plavaka	.
Chr02	22092233	22093484	+	repeat	DNA/EnSpm-Plavaka	.
Chr02	22093486	22093758	+	repeat	Unknown	.
Chr02	22100048	22100173	+	repeat	Unknown	.
Chr02	22100101	22100181	-	repeat	LTR/Gypsy	.
Chr02	22100112	22100168	+	repeat	LTR/Gypsy	.
Chr02	22100169	22101676	-	repeat	DNA/TcMar	.
Chr02	22101677	22101715	+	repeat	Simple_repeat	.
Chr02	22105877	22106033	+	repeat	Unknown	.
Chr02	22106048	22106476	+	repeat	Unknown	.
Chr02	22106483	22106607	+	repeat	Unknown	.
Chr02	22109367	22109489	+	repeat	DNA/EnSpm-Plavaka	.
Chr02	22110882	22111047	-	repeat	LTR/Copia	.
Chr02	22111718	22112419	+	repeat	LTR/Copia	.
Chr02	22113330	22113634	-	repeat	LTR/Copia	.
Chr02	22115699	22116664	+	repeat	Unknown	.
Chr02	22122376	22123888	-	repeat	DNA/TcMar	.
Chr02	22128182	22128430	-	repeat	LTR/Copia	.
Chr02	22129942	22130513	+	repeat	DNA/EnSpm-Plavaka	.
Chr02	22130558	22130913	-	repeat	LTR/Unknown	.
Chr02	22130915	22131932	-	repeat	LTR/Copia	.
Chr02	22131961	22132516	-	repeat	LTR/Copia	.
Chr02	22132636	22134965	-	repeat	LTR/Copia	.
Chr02	22135012	22135356	-	repeat	LTR/Unknown	.
Chr02	22135374	22139524	-	repeat	DNA/EnSpm-Plavaka	.
Chr02	22139458	22139697	+	repeat	Unknown	.
Chr02	22139703	22141755	-	repeat	LTR/Gypsy	.
Chr02	22141907	22142001	+	repeat	Simple_repeat	.
Chr02	22142128	22142221	+	repeat	LTR/Unknown	.
Chr02	22142477	22142909	-	repeat	LTR/Gypsy	.
Chr02	22142911	22143778	-	repeat	LTR/Gypsy	.
Chr02	22143793	22144014	+	repeat	Unknown	.
Chr02	22144051	22144319	-	repeat	LTR/Gypsy	.
Chr02	22144908	22146144	+	repeat	LTR/Copia	.
Chr02	22147613	22147767	-	repeat	Unknown	.
Chr02	22148023	22148485	+	repeat	LTR/Copia	.
Chr02	22149030	22149180	+	repeat	LTR/Unknown	.
Chr02	22149362	22150130	-	repeat	Unknown	.
Chr02	22150907	22150943	+	repeat	Low_complexity	.
Chr02	22152395	22152534	+	repeat	LTR/Unknown	.
Chr02	22152555	22152731	+	repeat	Unknown	.
Chr02	22152732	22153085	+	repeat	DNA/Unknown	.
Chr02	22152836	22153433	-	repeat	DNA/TcMar	.
Chr02	22153086	22153224	+	repeat	Unknown	.
Chr02	22153448	22153577	-	repeat	DNA/TcMar	.
Chr02	22153587	22153765	-	repeat	DNA/TcMar	.
Chr02	22153771	22154220	-	repeat	DNA/TcMar	.
Chr02	22154186	22154321	-	repeat	LTR/Unknown	.
Chr02	22154322	22154349	-	repeat	Unknown	.
Chr02	22154328	22154485	+	repeat	LTR/Gypsy	.
Chr02	22154489	22155237	+	repeat	Unknown	.
Chr02	22156304	22156363	+	repeat	Simple_repeat	.
Chr02	22156372	22156497	+	repeat	DNA/TcMar	.
Chr02	22156500	22156538	+	repeat	LINE/Unknown	.
Chr02	22157769	22158284	-	gene	protein_coding	Bm02g003400
Chr02	22157769	22158867	-	gene	protein_coding	Bm02g003410
Chr02	22159004	22159220	-	repeat	Unknown	.
Chr02	22159232	22160048	-	repeat	RC/Helitron	.
Chr02	22160157	22160810	+	repeat	Unknown	.
Chr02	22160450	22160728	.	gene	lncRNA	Bm02r001620
Chr02	22160814	22161737	-	repeat	DNA/Sola-1	.
Chr02	22161738	22166011	-	repeat	DNA/Sola-1	.
Chr02	22165828	22166405	-	repeat	LTR/Copia	.
Chr02	22166406	22167373	+	repeat	DNA/Sola-1	.
Chr02	22167376	22167480	+	repeat	DNA/Sola-1	.
Chr02	22167459	22167702	+	repeat	DNA/Sola-1	.
Chr02	22167708	22167882	+	repeat	Unknown	.
Chr02	22167894	22171184	-	repeat	RC/Helitron	.
Chr02	22171191	22171552	-	repeat	DNA/EnSpm-Plavaka	.
Chr02	22171550	22173926	-	repeat	Unknown	.
Chr02	22173914	22181918	-	repeat	DNA/EnSpm-Plavaka	.
Chr02	22181869	22182000	+	repeat	DNA/EnSpm-Plavaka	.
Chr02	22181888	22183237	-	repeat	DNA/EnSpm-Plavaka	.
Chr02	22183242	22189894	-	repeat	DNA/EnSpm-Plavaka	.
Chr02	22189958	22190229	+	repeat	DNA/EnSpm-Plavaka	.
Chr02	22190228	22190655	+	repeat	DNA/EnSpm-Plavaka	.
Chr02	22190688	22190770	+	repeat	DNA/EnSpm-Plavaka	.
Chr02	22190713	22190771	-	repeat	DNA/EnSpm-Plavaka	.
Chr02	22190773	22190900	-	repeat	LTR/Gypsy	.
Chr02	22190901	22190948	-	repeat	Unknown	.
Chr02	22190997	22191084	+	repeat	DNA/EnSpm-Plavaka	.
Chr02	22191084	22191217	-	repeat	LTR/Gypsy	.
Chr02	22191253	22191347	-	repeat	DNA/EnSpm-Plavaka	.
Chr02	22191543	22191743	+	repeat	DNA/EnSpm-Plavaka	.
Chr02	22191744	22192032	-	repeat	LTR/Unknown	.
Chr02	22191970	22192125	+	repeat	DNA/EnSpm-Plavaka	.
Chr02	22192090	22192160	+	repeat	Unknown	.
Chr02	22192179	22194675	+	repeat	DNA/EnSpm-Plavaka	.
Chr02	22194676	22195745	-	repeat	RC/Helitron	.
Chr02	22195751	22197204	-	repeat	Unknown	.
Chr02	22197225	22197402	+	repeat	LTR/Unknown	.
Chr02	22197390	22197407	-	repeat	LTR/Gypsy	.
Chr02	22197403	22197440	-	repeat	Unknown	.
Chr02	22197408	22197561	-	repeat	LTR/Unknown	.
Chr02	22197423	22197536	-	repeat	Unknown	.
Chr02	22197537	22197716	-	repeat	LTR/Unknown	.
Chr02	22197721	22197784	-	repeat	Unknown	.
Chr02	22197758	22197812	-	repeat	Unknown	.
Chr02	22197786	22198463	-	repeat	Unknown	.
Chr02	22198464	22198628	+	repeat	Unknown	.
Chr02	22198629	22198659	-	repeat	Unknown	.
Chr02	22198683	22198854	-	repeat	LTR/Unknown	.
Chr02	22198739	22198876	-	repeat	Unknown	.
Chr02	22198870	22199123	-	repeat	Unknown	.
Chr02	22199131	22199274	+	repeat	Unknown	.
Chr02	22199292	22199486	+	repeat	Unknown	.
Chr02	22199487	22199770	-	repeat	LTR/Copia	.
Chr02	22199771	22200720	+	repeat	Unknown	.
Chr02	22200769	22200971	-	repeat	Unknown	.
Chr02	22200972	22201249	-	repeat	LTR/Unknown	.
Chr02	22201250	22201316	-	repeat	Unknown	.
Chr02	22201323	22201585	-	repeat	Unknown	.
Chr02	22201352	22201663	-	repeat	LTR/Gypsy	.
Chr02	22201502	22201589	-	repeat	LTR/Copia	.
Chr02	22201590	22201748	+	repeat	Unknown	.
Chr02	22201932	22201969	+	repeat	Unknown	.
Chr02	22201970	22202382	-	repeat	LTR/Copia	.
Chr02	22202383	22202468	-	repeat	LTR/Gypsy	.
Chr02	22202469	22202997	+	repeat	Unknown	.
Chr02	22203003	22203259	-	repeat	Unknown	.
Chr02	22203242	22203369	-	repeat	LTR/Unknown	.
Chr02	22203273	22203348	-	repeat	Unknown	.
Chr02	22203349	22203598	-	repeat	LTR/Unknown	.
Chr02	22203599	22203654	-	repeat	Unknown	.
Chr02	22203612	22203772	+	repeat	Unknown	.
Chr02	22203779	22203955	-	repeat	Unknown	.
Chr02	22203992	22204197	-	repeat	LTR/Unknown	.
Chr02	22204198	22204423	-	repeat	Unknown	.
Chr02	22204432	22204773	+	repeat	Unknown	.
Chr02	22204774	22205055	-	repeat	LTR/Copia	.
Chr02	22205056	22205749	+	repeat	Unknown	.
Chr02	22205716	22206001	+	repeat	Unknown	.
Chr02	22206064	22206099	-	repeat	LTR/Unknown	.
Chr02	22206100	22206242	-	repeat	Unknown	.
Chr02	22206243	22206292	-	repeat	LTR/Unknown	.
Chr02	22206254	22206301	+	repeat	Unknown	.
Chr02	22206306	22206507	+	repeat	Unknown	.
Chr02	22206524	22206716	+	repeat	DNA/EnSpm-Plavaka	.
Chr02	22206718	22206990	+	repeat	Unknown	.
Chr02	22213277	22213441	+	repeat	Unknown	.
Chr02	22213342	22213360	-	repeat	LTR/Gypsy	.
Chr02	22213361	22213425	-	repeat	LTR/Copia	.
Chr02	22213426	22213448	-	repeat	LTR/Gypsy	.
Chr02	22213440	22214943	-	repeat	DNA/TcMar	.
Chr02	22214944	22214992	+	repeat	Simple_repeat	.
Chr02	22219149	22219310	+	repeat	Unknown	.
Chr02	22219325	22219753	+	repeat	Unknown	.
Chr02	22219760	22219884	+	repeat	Unknown	.
Chr02	22224159	22224303	-	repeat	LTR/Copia	.
Chr02	22224995	22225696	+	repeat	LTR/Copia	.
Chr02	22226607	22226925	-	repeat	LTR/Copia	.
Chr02	22228974	22229939	+	repeat	Unknown	.
Chr02	22235638	22237149	-	repeat	DNA/TcMar	.
Chr02	22237150	22237828	-	repeat	RC/Helitron	.
Chr02	22237859	22238018	+	repeat	Unknown	.
Chr02	22238019	22238251	-	repeat	LTR/Unknown	.
Chr02	22238252	22238302	-	repeat	Unknown	.
Chr02	22238322	22238453	-	repeat	Unknown	.
Chr02	22238450	22238941	+	repeat	Unknown	.
Chr02	22238807	22239084	-	repeat	LTR/Copia	.
Chr02	22239085	22239471	+	repeat	Unknown	.
Chr02	22239472	22240816	+	repeat	DNA/TcMar	.
Chr02	22240817	22241154	+	repeat	Unknown	.
Chr02	22241144	22241235	-	repeat	Unknown	.
Chr02	22241236	22241388	-	repeat	LTR/Unknown	.
Chr02	22241353	22241468	+	repeat	Unknown	.
Chr02	22241389	22241415	-	repeat	Unknown	.
Chr02	22241480	22241812	+	repeat	Unknown	.
Chr02	22241813	22247085	-	repeat	DNA/EnSpm-Plavaka	.
Chr02	22246883	22247176	+	repeat	DNA/EnSpm-Plavaka	.
Chr02	22247165	22247576	-	repeat	DNA/EnSpm-Plavaka	.
Chr02	22247529	22247594	-	repeat	LTR/Copia	.
Chr02	22247539	22247614	+	repeat	LTR/Gypsy	.
Chr02	22247549	22247584	+	repeat	Unknown	.
Chr02	22247585	22247661	+	repeat	LTR/Gypsy	.
Chr02	22247630	22247728	+	repeat	LTR/Gypsy	.
Chr02	22247672	22247764	-	repeat	LTR/Copia	.
Chr02	22247715	22250573	-	repeat	DNA/EnSpm-Plavaka	.
Chr02	22247729	22247740	+	repeat	Unknown	.
Chr02	22248106	22248507	+	gene	TE_gene	Bm02g003420
Chr02	22250571	22250916	+	repeat	Unknown	.
Chr02	22250830	22250976	-	repeat	LTR/Gypsy	.
Chr02	22250909	22251211	+	repeat	Unknown	.
Chr02	22251220	22251293	-	repeat	Unknown	.
Chr02	22251253	22251375	-	repeat	RC/Helitron	.
Chr02	22251388	22251493	-	repeat	LTR/Unknown	.
Chr02	22251494	22251647	-	repeat	Unknown	.
Chr02	22251591	22251732	-	repeat	Unknown	.
Chr02	22251671	22251785	+	repeat	Unknown	.
Chr02	22251733	22251783	-	repeat	LTR/Unknown	.
Chr02	22251833	22251887	+	repeat	LTR/Gypsy	.
Chr02	22251901	22251963	+	repeat	LTR/Unknown	.
Chr02	22251956	22252168	+	repeat	Unknown	.
Chr02	22252145	22252303	-	repeat	LTR/Unknown	.
Chr02	22252261	22252328	-	repeat	LTR/Gypsy	.
Chr02	22252290	22252407	-	repeat	RC/Helitron	.
Chr02	22252350	22252418	-	repeat	Unknown	.
Chr02	22252419	22252650	-	repeat	LTR/Unknown	.
Chr02	22252456	22252652	-	repeat	Unknown	.
Chr02	22252696	22252804	-	repeat	RC/Helitron	.
Chr02	22252805	22252957	-	repeat	LTR/Unknown	.
Chr02	22252852	22252972	-	repeat	Unknown	.
Chr02	22253257	22253301	-	repeat	Unknown	.
Chr02	22253302	22253527	-	repeat	LTR/Unknown	.
Chr02	22253427	22253528	+	repeat	Unknown	.
Chr02	22253578	22253623	+	repeat	LTR/Gypsy	.
Chr02	22253677	22253908	+	repeat	Unknown	.
Chr02	22253897	22254034	-	repeat	LTR/Unknown	.
Chr02	22254105	22254371	-	repeat	LTR/Unknown	.
Chr02	22254166	22254294	-	repeat	Unknown	.
Chr02	22254235	22254387	-	repeat	Unknown	.
Chr02	22254372	22254541	-	repeat	Unknown	.
Chr02	22254550	22254754	+	repeat	Unknown	.
Chr02	22254743	22254890	-	repeat	LTR/Unknown	.
Chr02	22254863	22254909	-	repeat	LTR/Gypsy	.
Chr02	22254871	22254989	-	repeat	Unknown	.
Chr02	22254891	22255042	+	repeat	Unknown	.
Chr02	22255260	22255271	-	repeat	Unknown	.
Chr02	22255272	22255597	-	repeat	LTR/Gypsy	.
Chr02	22255525	22255668	+	repeat	Unknown	.
Chr02	22255789	22255913	-	repeat	LTR/Gypsy	.
Chr02	22255928	22256208	-	repeat	LTR/Copia	.
Chr02	22256374	22257154	+	repeat	Unknown	.
Chr02	22257160	22257403	-	repeat	Unknown	.
Chr02	22257414	22257538	-	repeat	Unknown	.
Chr02	22257568	22257608	-	repeat	LTR/Unknown	.
Chr02	22257609	22257745	-	repeat	Unknown	.
Chr02	22257746	22257946	-	repeat	LTR/Unknown	.
Chr02	22257954	22258717	-	repeat	Unknown	.
Chr02	22258736	22258927	-	repeat	Unknown	.
Chr02	22258932	22259805	-	repeat	Unknown	.
Chr02	22259832	22260003	-	repeat	LTR/Unknown	.
Chr02	22260011	22260266	-	repeat	Unknown	.
Chr02	22260276	22260411	+	repeat	Unknown	.
Chr02	22260438	22260634	+	repeat	Unknown	.
Chr02	22260635	22260912	-	repeat	LTR/Copia	.
Chr02	22260967	22262713	+	repeat	Unknown	.
Chr02	22264089	22270620	-	repeat	LTR/Gypsy	.
Chr02	22270590	22270633	+	repeat	LTR/Gypsy	.
Chr02	22270627	22270790	+	repeat	Unknown	.
Chr02	22270831	22271047	+	repeat	Unknown	.
Chr02	22271131	22271211	-	repeat	LTR/Gypsy	.
Chr02	22271140	22271685	+	repeat	Unknown	.
Chr02	22271665	22271948	+	repeat	Unknown	.
Chr02	22271960	22272119	-	repeat	LTR/Gypsy	.
Chr02	22272140	22272214	-	repeat	Unknown	.
Chr02	22272215	22272328	+	repeat	Unknown	.
Chr02	22272342	22274775	-	repeat	Unknown	.
Chr02	22274252	22274883	-	repeat	LTR/Gypsy	.
Chr02	22274966	22275000	-	repeat	LTR/Unknown	.
Chr02	22275095	22275142	-	repeat	LTR/Gypsy	.
Chr02	22275145	22275654	-	repeat	LTR/Gypsy	.
Chr02	22275613	22276080	-	repeat	RC/Helitron	.
Chr02	22276127	22276523	-	repeat	RC/Helitron	.
Chr02	22276388	22277071	+	repeat	Unknown	.
Chr02	22277132	22277272	+	repeat	Unknown	.
Chr02	22277342	22279710	-	repeat	Unknown	.
Chr02	22279362	22279821	-	repeat	LTR/Gypsy	.
Chr02	22279823	22282062	-	repeat	Unknown	.
Chr02	22282065	22282187	+	repeat	DNA/EnSpm-Plavaka	.
Chr02	22282181	22282894	+	repeat	DNA/EnSpm-Plavaka	.
Chr02	22282946	22283602	+	repeat	DNA/EnSpm-Plavaka	.
Chr02	22283661	22283904	+	repeat	DNA/EnSpm-Plavaka	.
Chr02	22284145	22291596	+	repeat	DNA/EnSpm-Plavaka	.
Chr02	22291595	22292082	-	repeat	Unknown	.
Chr02	22292119	22293129	+	repeat	Unknown	.
Chr02	22292692	22293703	+	repeat	LTR/Unknown	.
Chr02	22293322	22293828	-	repeat	Unknown	.
Chr02	22293829	22293855	+	repeat	Unknown	.
Chr02	22293856	22303351	+	repeat	LTR/Gypsy	.
Chr02	22303350	22303738	-	repeat	Unknown	.
Chr02	22303352	22303668	+	repeat	Unknown	.
Chr02	22303739	22303902	+	repeat	LTR/Unknown	.
Chr02	22303842	22304880	+	repeat	Unknown	.
Chr02	22304450	22305530	+	repeat	LTR/Unknown	.
Chr02	22305028	22305702	-	repeat	Unknown	.
Chr02	22305472	22305604	+	repeat	Unknown	.
Chr02	22305605	22305892	+	repeat	LTR/Gypsy	.
Chr02	22305881	22306006	-	repeat	DNA/EnSpm-Plavaka	.
Chr02	22305886	22306171	+	repeat	DNA/EnSpm-Plavaka	.
Chr02	22306108	22306242	+	repeat	Unknown	.
Chr02	22306246	22306282	+	repeat	Unknown	.
Chr02	22306285	22309866	+	repeat	DNA/EnSpm-Plavaka	.
Chr02	22309867	22310046	+	repeat	Simple_repeat	.
Chr02	22310047	22310441	+	repeat	DNA/EnSpm-Plavaka	.
Chr02	22310448	22310660	-	repeat	DNA/EnSpm-Plavaka	.
Chr02	22310594	22310669	+	repeat	DNA/EnSpm-Plavaka	.
Chr02	22310613	22314336	+	repeat	DNA/EnSpm-Plavaka	.
Chr02	22314336	22315933	-	repeat	DNA/EnSpm-Plavaka	.
Chr02	22315922	22320034	-	repeat	DNA/EnSpm-Plavaka	.
Chr02	22320037	22320129	+	repeat	LTR/Unknown	.
Chr02	22320088	22320169	-	repeat	LTR/Unknown	.
Chr02	22320132	22320501	-	repeat	DNA/EnSpm-Plavaka	.
Chr02	22320724	22321735	-	repeat	DNA/EnSpm-Plavaka	.
Chr02	22321739	22321878	+	repeat	Unknown	.
Chr02	22321883	22322601	-	repeat	DNA/EnSpm-Plavaka	.
Chr02	22322602	22324578	+	repeat	Unknown	.
Chr02	22324644	22324805	-	repeat	Unknown	.
Chr02	22324858	22325340	-	repeat	Unknown	.
Chr02	22325365	22325810	+	repeat	Unknown	.
Chr02	22325811	22326288	+	repeat	LTR/Copia	.
Chr02	22326130	22328475	-	repeat	LTR/Copia	.
Chr02	22328460	22328841	+	repeat	LTR/Copia	.
Chr02	22328853	22330505	+	repeat	LTR/Copia	.
Chr02	22330516	22330944	+	repeat	Unknown	.
Chr02	22330964	22331147	-	repeat	Unknown	.
Chr02	22331008	22332095	+	repeat	RC/Helitron	.
Chr02	22332043	22332442	+	repeat	LTR/Gypsy	.
Chr02	22332201	22334644	+	repeat	Unknown	.
Chr02	22334621	22334847	+	repeat	Unknown	.
Chr02	22334861	22335066	+	repeat	LTR/Gypsy	.
Chr02	22335084	22335533	-	repeat	Unknown	.
Chr02	22335521	22335835	-	repeat	LTR/Copia	.
Chr02	22335577	22335883	-	repeat	Unknown	.
Chr02	22335810	22336331	-	repeat	LTR/Copia	.
Chr02	22336332	22336547	-	repeat	Unknown	.
Chr02	22336520	22336717	+	repeat	LTR/Gypsy	.
Chr02	22336739	22338120	+	repeat	Unknown	.
Chr02	22338125	22344715	+	repeat	RC/Helitron	.
Chr02	22344674	22344810	+	repeat	LTR/Gypsy	.
Chr02	22344820	22346005	+	repeat	Unknown	.
Chr02	22346007	22350916	+	repeat	RC/Helitron	.
Chr02	22350917	22351867	+	repeat	RC/Helitron	.
Chr02	22351869	22353714	-	repeat	DNA/TcMar	.
Chr02	22353716	22354054	+	repeat	RC/Helitron	.
Chr02	22354012	22355275	+	repeat	LTR/Gypsy	.
Chr02	22355282	22355294	+	repeat	Unknown	.
Chr02	22355295	22355398	-	repeat	Unknown	.
Chr02	22355399	22355409	+	repeat	Unknown	.
Chr02	22355469	22355612	+	repeat	Unknown	.
Chr02	22355619	22355960	-	repeat	Unknown	.
Chr02	22355961	22356283	+	repeat	LTR/Gypsy	.
Chr02	22356110	22356435	+	repeat	LTR/Gypsy	.
Chr02	22356438	22356519	+	repeat	Unknown	.
Chr02	22356520	22356720	+	repeat	LTR/Unknown	.
Chr02	22356659	22356736	+	repeat	Unknown	.
Chr02	22356720	22356820	+	repeat	LTR/Gypsy	.
Chr02	22356744	22356864	-	repeat	Unknown	.
Chr02	22356937	22356982	+	repeat	Simple_repeat	.
Chr02	22357399	22357448	+	repeat	Simple_repeat	.
Chr02	22358003	22358393	-	repeat	Unknown	.
Chr02	22358354	22358864	+	repeat	RC/Helitron	.
Chr02	22358858	22359454	+	repeat	RC/Helitron	.
Chr02	22359475	22360204	-	repeat	Unknown	.
Chr02	22360271	22361148	+	repeat	RC/Helitron	.
Chr02	22361518	22361619	-	repeat	DNA/TcMar	.
Chr02	22361619	22362757	-	repeat	DNA/TcMar	.
Chr02	22362756	22362845	-	repeat	DNA/TcMar	.
Chr02	22362846	22362877	+	repeat	Simple_repeat	.
Chr02	22362878	22365511	-	repeat	DNA/TcMar	.
Chr02	22363068	22366767	-	gene	lncRNA	Bm02r001630
Chr02	22366768	22367154	-	gene	protein_coding	Bm02g003425
Chr02	22368373	22369544	-	repeat	DNA/TcMar	.
Chr02	22370875	22371342	+	repeat	LTR/Copia	.
Chr02	22371477	22373910	+	repeat	LTR/Copia	.
Chr02	22373941	22374020	+	repeat	RC/Helitron	.
Chr02	22373990	22374028	+	repeat	Unknown	.
Chr02	22374020	22374573	-	repeat	Unknown	.
Chr02	22374832	22375150	+	repeat	DNA/Unknown	.
Chr02	22374901	22375667	-	repeat	DNA/TcMar	.
Chr02	22375668	22376262	-	repeat	DNA/TcMar	.
Chr02	22376359	22376412	+	repeat	Low_complexity	.
Chr02	22377211	22377330	+	repeat	DNA/EnSpm-Plavaka	.
Chr02	22377673	22377763	+	repeat	DNA/EnSpm-Plavaka	.
Chr02	22378509	22378765	-	repeat	DNA/EnSpm-Plavaka	.
Chr02	22378766	22378902	-	repeat	LTR/Unknown	.
Chr02	22378906	22379034	-	repeat	DNA/EnSpm-Plavaka	.
Chr02	22379067	22379342	-	repeat	LTR/Gypsy	.
Chr02	22379346	22379436	-	repeat	LTR/Gypsy	.
Chr02	22379437	22382107	-	repeat	DNA/EnSpm-Plavaka	.
Chr02	22381991	22382805	+	repeat	LINE/L1	.
Chr02	22382812	22383060	-	repeat	Unknown	.
Chr02	22382879	22383546	-	repeat	DNA/EnSpm-Plavaka	.
Chr02	22383272	22383771	+	repeat	DNA/EnSpm-Plavaka	.
Chr02	22383761	22387320	-	repeat	DNA/EnSpm-Plavaka	.
Chr02	22387327	22387368	+	repeat	Unknown	.
Chr02	22387372	22387566	-	repeat	LTR/Gypsy	.
Chr02	22387549	22387595	+	repeat	Unknown	.
Chr02	22387557	22388440	+	repeat	LTR/Copia	.
Chr02	22388250	22388955	-	repeat	Unknown	.
Chr02	22388917	22388995	+	repeat	Unknown	.
Chr02	22388996	22389159	-	repeat	LTR/Gypsy	.
Chr02	22389160	22389330	+	repeat	LTR/Copia	.
Chr02	22389188	22389588	+	repeat	Unknown	.
Chr02	22390251	22390268	+	repeat	LTR/Gypsy	.
Chr02	22390269	22390393	+	repeat	Unknown	.
Chr02	22390301	22390594	-	repeat	Unknown	.
Chr02	22390394	22390476	+	repeat	LTR/Gypsy	.
Chr02	22390509	22390608	+	repeat	Unknown	.
Chr02	22390599	22391647	+	repeat	LTR/Gypsy	.
Chr02	22391648	22391912	+	repeat	Unknown	.
Chr02	22391913	22392017	+	repeat	LTR/Gypsy	.
Chr02	22392021	22394492	-	repeat	LTR/Gypsy	.
Chr02	22394475	22394628	+	repeat	Unknown	.
Chr02	22394514	22395169	+	repeat	LTR/Copia	.
Chr02	22394789	22395170	+	repeat	Unknown	.
Chr02	22395177	22395876	-	repeat	Unknown	.
Chr02	22395826	22396081	+	repeat	Unknown	.
Chr02	22395899	22396091	-	repeat	LTR/Gypsy	.
Chr02	22396069	22396235	+	repeat	LTR/Copia	.
Chr02	22396234	22396858	+	repeat	Unknown	.
Chr02	22397051	22398815	-	repeat	DNA/EnSpm-Plavaka	.
Chr02	22398855	22398941	+	repeat	Unknown	.
Chr02	22398944	22399128	-	repeat	LTR/Unknown	.
Chr02	22399072	22400328	+	repeat	Unknown	.
Chr02	22400365	22401877	+	repeat	DNA/TcMar	.
Chr02	22401893	22402422	+	repeat	Unknown	.
Chr02	22402424	22402603	-	repeat	Unknown	.
Chr02	22402614	22403088	+	repeat	LTR/Gypsy	.
Chr02	22406697	22406831	+	repeat	Simple_repeat	.
Chr02	22406886	22406933	+	repeat	Simple_repeat	.
Chr02	22406937	22407035	+	repeat	Simple_repeat	.
Chr02	22407037	22407070	+	repeat	Simple_repeat	.
Chr02	22408049	22408070	+	repeat	Simple_repeat	.
Chr02	22409746	22412079	+	repeat	DNA/EnSpm-Plavaka	.
Chr02	22411764	22412318	+	repeat	Unknown	.
Chr02	22412321	22419561	+	repeat	DNA/EnSpm-Plavaka	.
Chr02	22419658	22419765	+	repeat	Unknown	.
Chr02	22419926	22420223	+	repeat	Unknown	.
Chr02	22420275	22421412	+	repeat	DNA/EnSpm-Plavaka	.
Chr02	22421416	22421590	+	repeat	Unknown	.
Chr02	22421549	22426166	-	repeat	DNA/EnSpm-Plavaka	.
Chr02	22425954	22426667	+	repeat	Unknown	.
Chr02	22429377	22430776	-	repeat	DNA/EnSpm-Plavaka	.
Chr02	22430564	22435211	+	repeat	DNA/EnSpm-Plavaka	.
Chr02	22435166	22439350	-	repeat	DNA/EnSpm-Plavaka	.
Chr02	22439397	22442642	-	repeat	LTR/Copia	.
Chr02	22443052	22444802	-	repeat	LTR/Unknown	.
Chr02	22444870	22445013	-	repeat	LTR/Copia	.
Chr02	22456275	22456315	+	repeat	Simple_repeat	.
Chr02	22457158	22457274	+	repeat	LTR/Copia	.
Chr02	22457374	22457648	-	repeat	Unknown	.
Chr02	22457383	22457856	+	repeat	LTR/Gypsy	.
Chr02	22457763	22458089	+	repeat	Unknown	.
Chr02	22458312	22458425	+	repeat	Unknown	.
Chr02	22458520	22461303	+	repeat	LTR/Gypsy	.
Chr02	22459078	22461668	-	repeat	LTR/Gypsy	.
Chr02	22461784	22467904	-	repeat	LTR/Gypsy	.
Chr02	22467906	22468006	+	repeat	LTR/Copia	.
Chr02	22468030	22468441	-	repeat	Unknown	.
Chr02	22468410	22468895	+	repeat	Unknown	.
Chr02	22468999	22469252	+	repeat	Unknown	.
Chr02	22469314	22469441	+	repeat	Unknown	.
Chr02	22471324	22471748	+	repeat	LTR/Gypsy	.
Chr02	22471619	22471968	-	repeat	Unknown	.
Chr02	22471775	22472230	+	repeat	LTR/Gypsy	.
Chr02	22472229	22476455	+	repeat	LTR/Gypsy	.
Chr02	22476456	22476944	-	repeat	LTR/Gypsy	.
Chr02	22476945	22476976	+	repeat	LTR/Gypsy	.
Chr02	22476986	22477206	+	repeat	LTR/Gypsy	.
Chr02	22477207	22477689	+	repeat	LTR/Unknown	.
Chr02	22477752	22479408	+	repeat	LTR/Gypsy	.
Chr02	22479409	22479976	-	repeat	Unknown	.
Chr02	22479969	22480115	-	repeat	Unknown	.
Chr02	22480080	22480127	+	repeat	LTR/Unknown	.
Chr02	22480117	22480298	-	repeat	Unknown	.
Chr02	22480223	22480663	+	repeat	LTR/Unknown	.
Chr02	22480538	22489518	+	repeat	LTR/Gypsy	.
Chr02	22489428	22490513	-	repeat	Unknown	.
Chr02	22490503	22490643	-	repeat	Unknown	.
Chr02	22490650	22490816	-	repeat	Unknown	.
Chr02	22490748	22491192	+	repeat	LTR/Unknown	.
Chr02	22491193	22494296	+	repeat	LTR/Gypsy	.
Chr02	22494297	22494844	+	repeat	LTR/Unknown	.
Chr02	22494877	22495579	+	repeat	DNA/EnSpm-Plavaka	.
Chr02	22495584	22495721	-	repeat	Unknown	.
Chr02	22495692	22495747	+	repeat	Unknown	.
Chr02	22495726	22496459	+	repeat	DNA/EnSpm-Plavaka	.
Chr02	22496511	22496766	+	repeat	DNA/EnSpm-Plavaka	.
Chr02	22496986	22497343	+	repeat	DNA/EnSpm-Plavaka	.
Chr02	22497344	22497435	-	repeat	LTR/Unknown	.
Chr02	22497436	22503691	+	repeat	DNA/EnSpm-Plavaka	.
Chr02	22503690	22505527	-	repeat	DNA/EnSpm-Plavaka	.
Chr02	22505532	22505788	-	repeat	DNA/EnSpm-Plavaka	.
Chr02	22505792	22505829	+	repeat	Simple_repeat	.
Chr02	22505831	22506199	-	repeat	Unknown	.
Chr02	22506168	22510635	+	repeat	DNA/EnSpm-Plavaka	.
Chr02	22510805	22512061	+	repeat	DNA/EnSpm-Plavaka	.
Chr02	22512060	22513545	+	repeat	DNA/EnSpm-Plavaka	.
Chr02	22513543	22513933	-	repeat	Unknown	.
Chr02	22513931	22514292	+	repeat	DNA/EnSpm-Plavaka	.
Chr02	22514341	22517124	-	repeat	DNA/EnSpm-Plavaka	.
Chr02	22517125	22517351	-	repeat	LTR/Gypsy	.
Chr02	22517128	22517197	+	repeat	LTR/Unknown	.
Chr02	22517198	22517481	-	repeat	LTR/Unknown	.
Chr02	22517257	22517654	-	repeat	Unknown	.
Chr02	22517417	22517525	+	repeat	Unknown	.
Chr02	22517526	22518500	-	repeat	LTR/Unknown	.
Chr02	22518510	22519222	-	repeat	LTR/Unknown	.
Chr02	22519075	22519117	+	repeat	Unknown	.
Chr02	22519118	22519329	-	repeat	LTR/Gypsy	.
Chr02	22519328	22519493	+	repeat	LTR/Copia	.
Chr02	22519330	22519340	+	repeat	Unknown	.
Chr02	22519494	22524050	-	repeat	DNA/EnSpm-Plavaka	.
Chr02	22524053	22524103	+	repeat	LTR/Unknown	.
Chr02	22524104	22524185	-	repeat	LTR/Unknown	.
Chr02	22524146	22524541	-	repeat	DNA/EnSpm-Plavaka	.
Chr02	22524735	22524973	-	repeat	DNA/EnSpm-Plavaka	.
Chr02	22525033	22525270	-	repeat	DNA/EnSpm-Plavaka	.
Chr02	22525271	22525608	-	repeat	LTR/Gypsy	.
Chr02	22525609	22525685	-	repeat	DNA/EnSpm-Plavaka	.
Chr02	22525682	22525712	+	repeat	Unknown	.
Chr02	22525711	22525768	-	repeat	Unknown	.
Chr02	22525738	22525809	+	repeat	Unknown	.
Chr02	22525814	22526536	-	repeat	DNA/EnSpm-Plavaka	.
Chr02	22526542	22526951	+	repeat	LTR/Gypsy	.
Chr02	22528708	22531296	-	repeat	Unknown	.
Chr02	22531153	22533928	+	repeat	Unknown	.
Chr02	22532019	22532275	.	gene	lncRNA	Bm02r001640
Chr02	22533763	22540905	+	repeat	RC/Helitron	.
Chr02	22540909	22541291	+	repeat	RC/Helitron	.
Chr02	22541293	22543002	+	repeat	RC/Helitron	.
Chr02	22542387	22543877	+	repeat	Unknown	.
Chr02	22543868	22545087	+	repeat	Unknown	.
Chr02	22544884	22553700	+	repeat	RC/Helitron	.
Chr02	22554300	22559014	+	gene	lncRNA	Bm02r001650
Chr02	22554800	22554934	-	repeat	DNA/TcMar	.
Chr02	22556634	22557479	-	gene	protein_coding	Bm02g003430
Chr02	22558022	22558287	+	repeat	DNA/Unknown	.
Chr02	22558257	22559137	-	repeat	DNA/TcMar	.
Chr02	22559235	22559528	-	repeat	LTR/Unknown	.
Chr02	22559530	22559821	-	repeat	LTR/Copia	.
Chr02	22559927	22559983	-	repeat	LTR/Copia	.
Chr02	22560000	22560248	-	repeat	LTR/Copia	.
Chr02	22560317	22560579	-	repeat	LTR/Copia	.
Chr02	22560579	22560753	+	repeat	LTR/Copia	.
Chr02	22560752	22561136	-	repeat	LTR/Copia	.
Chr02	22561143	22562930	-	repeat	LTR/Copia	.
Chr02	22562947	22563493	-	repeat	LTR/Copia	.
Chr02	22563472	22563945	-	repeat	LTR/Copia	.
Chr02	22563946	22564235	-	repeat	LTR/Unknown	.
Chr02	22568135	22568195	+	repeat	Low_complexity	.
Chr02	22570828	22572345	+	repeat	DNA/TcMar	.
Chr02	22573032	22573969	+	repeat	Unknown	.
Chr02	22574029	22574245	+	repeat	Unknown	.
Chr02	22574540	22574716	+	repeat	DNA/Unknown	.
Chr02	22575297	22575646	+	repeat	LTR/Unknown	.
Chr02	22575493	22575836	+	repeat	Unknown	.
Chr02	22575637	22575859	-	repeat	Unknown	.
Chr02	22575861	22579361	+	repeat	DNA/EnSpm-Plavaka	.
Chr02	22579389	22579933	-	repeat	DNA/EnSpm-Plavaka	.
Chr02	22579880	22580379	-	repeat	Unknown	.
Chr02	22580395	22580618	+	repeat	Unknown	.
Chr02	22580595	22581352	+	repeat	DNA/EnSpm-Plavaka	.
Chr02	22581353	22583493	+	repeat	DNA/EnSpm-Plavaka	.
Chr02	22583502	22587158	+	repeat	DNA/EnSpm-Plavaka	.
Chr02	22587165	22590851	+	repeat	DNA/EnSpm-Plavaka	.
Chr02	22590897	22594081	-	repeat	DNA/EnSpm-Plavaka	.
Chr02	22593873	22595278	+	repeat	DNA/EnSpm-Plavaka	.
Chr02	22595283	22595832	-	repeat	DNA/EnSpm-Plavaka	.
Chr02	22595418	22596917	+	repeat	DNA/EnSpm-Plavaka	.
Chr02	22596918	22599688	+	repeat	DNA/EnSpm-Plavaka	.
Chr02	22599715	22599972	-	repeat	Unknown	.
Chr02	22600016	22600138	+	repeat	Unknown	.
Chr02	22600057	22603680	-	repeat	DNA/EnSpm-Plavaka	.
Chr02	22603694	22604289	+	repeat	Unknown	.
Chr02	22604404	22605927	-	repeat	DNA/EnSpm-Plavaka	.
Chr02	22606074	22606268	-	repeat	DNA/EnSpm-Plavaka	.
Chr02	22606311	22606405	+	repeat	Unknown	.
Chr02	22606406	22606603	-	repeat	LTR/Unknown	.
Chr02	22606635	22606909	+	repeat	Unknown	.
Chr02	22606927	22607437	.	gene	lncRNA	Bm02r001660
Chr02	22607476	22607991	+	repeat	Unknown	.
Chr02	22608119	22608240	+	repeat	Unknown	.
Chr02	22608255	22611057	+	repeat	DNA/EnSpm-Plavaka	.
Chr02	22611048	22612138	-	repeat	DNA/TcMar	.
Chr02	22612146	22612472	-	repeat	LTR/Gypsy	.
Chr02	22612480	22615580	+	repeat	DNA/EnSpm-Plavaka	.
Chr02	22615584	22615734	+	repeat	DNA/EnSpm-Plavaka	.
Chr02	22615733	22617734	+	repeat	DNA/EnSpm-Plavaka	.
Chr02	22617738	22619581	+	repeat	LTR/Gypsy	.
Chr02	22619582	22622914	+	repeat	LTR/Gypsy	.
Chr02	22622915	22624315	+	repeat	DNA/EnSpm-Plavaka	.
Chr02	22624265	22628873	-	repeat	DNA/EnSpm-Plavaka	.
Chr02	22628716	22629884	+	repeat	DNA/EnSpm-Plavaka	.
Chr02	22629896	22629981	+	repeat	Unknown	.
Chr02	22629987	22630325	+	repeat	Unknown	.
Chr02	22630340	22630514	-	repeat	Unknown	.
Chr02	22630463	22630662	-	repeat	DNA/EnSpm-Plavaka	.
Chr02	22630521	22630821	+	repeat	LTR/Gypsy	.
Chr02	22630822	22630855	+	repeat	Simple_repeat	.
Chr02	22630856	22630942	+	repeat	LTR/Gypsy	.
Chr02	22630981	22631522	-	repeat	LTR/Copia	.
Chr02	22635763	22640015	-	gene	protein_coding	Bm02g003450
Chr02	22636058	22636645	+	gene	protein_coding	Bm02g003440
Chr02	22641269	22643588	+	gene	protein_coding	Bm02g003460
Chr02	22641444	22641468	+	repeat	Simple_repeat	.
Chr02	22641482	22641511	+	repeat	Low_complexity	.
Chr02	22644708	22645009	-	repeat	DNA/TcMar	.
Chr02	22645505	22645873	-	gene	protein_coding	Bm02g003470
Chr02	22647771	22648542	+	repeat	DNA/TcMar	.
Chr02	22648543	22648725	+	repeat	LTR/Unknown	.
Chr02	22648845	22648948	+	repeat	LTR/Unknown	.
Chr02	22649054	22649206	-	repeat	Unknown	.
Chr02	22649158	22649267	+	repeat	LTR/Unknown	.
Chr02	22649269	22649772	+	repeat	DNA/TcMar	.
Chr02	22650415	22652282	+	repeat	DNA/EnSpm-Plavaka	.
Chr02	22652312	22652602	+	repeat	DNA/EnSpm-Plavaka	.
Chr02	22652516	22653203	+	repeat	Unknown	.
Chr02	22653032	22654191	+	repeat	DNA/EnSpm-Plavaka	.
Chr02	22654199	22654245	+	repeat	DNA/EnSpm-Plavaka	.
Chr02	22654248	22657554	+	repeat	DNA/EnSpm-Plavaka	.
Chr02	22657544	22657640	-	repeat	DNA/EnSpm-Plavaka	.
Chr02	22657646	22657911	+	repeat	Unknown	.
Chr02	22657918	22661360	-	repeat	DNA/EnSpm-Plavaka	.
Chr02	22661327	22661547	-	repeat	Unknown	.
Chr02	22661560	22662028	-	repeat	DNA/EnSpm-Plavaka	.
Chr02	22661977	22662059	+	repeat	Unknown	.
Chr02	22662008	22663676	+	repeat	DNA/EnSpm-Plavaka	.
Chr02	22663850	22664030	-	repeat	Unknown	.
Chr02	22665043	22665189	-	repeat	DNA/TcMar	.
Chr02	22665193	22665801	-	repeat	DNA/TcMar	.
Chr02	22666650	22667908	-	repeat	Unknown	.
Chr02	22668697	22668973	+	repeat	DNA/EnSpm-Plavaka	.
Chr02	22672344	22673144	-	repeat	Unknown	.
Chr02	22673686	22674038	+	repeat	Unknown	.
Chr02	22675082	22675128	+	repeat	DNA/Unknown	.
Chr02	22675530	22675616	+	repeat	Unknown	.
Chr02	22677500	22677523	+	repeat	Simple_repeat	.
Chr02	22679287	22680879	+	repeat	DNA/EnSpm-Plavaka	.
Chr02	22681168	22681300	+	repeat	Unknown	.
Chr02	22681246	22681359	+	repeat	DNA/TcMar	.
Chr02	22681360	22681813	-	repeat	DNA/TcMar	.
Chr02	22681814	22682651	+	repeat	DNA/TcMar	.
Chr02	22682666	22683580	+	repeat	DNA/EnSpm-Plavaka	.
Chr02	22683789	22683929	+	repeat	Unknown	.
Chr02	22684262	22684377	+	repeat	Unknown	.
Chr02	22684380	22686127	-	repeat	Unknown	.
Chr02	22686138	22686334	+	repeat	LTR/Unknown	.
Chr02	22686337	22686430	-	repeat	Unknown	.
Chr02	22686471	22686672	+	repeat	DNA/EnSpm-Plavaka	.
Chr02	22686823	22687294	+	repeat	DNA/EnSpm-Plavaka	.
Chr02	22687561	22687952	+	repeat	LTR/Gypsy	.
Chr02	22688004	22688372	+	repeat	LTR/Gypsy	.
Chr02	22688384	22688936	+	repeat	LTR/Gypsy	.
Chr02	22688937	22689171	-	repeat	DNA/EnSpm-Plavaka	.
Chr02	22689155	22689364	-	repeat	Unknown	.
Chr02	22689368	22689911	-	repeat	DNA/EnSpm-Plavaka	.
Chr02	22689499	22690002	+	repeat	DNA/EnSpm-Plavaka	.
Chr02	22689827	22690068	+	repeat	Unknown	.
Chr02	22690076	22690895	-	repeat	LINE/L1	.
Chr02	22690904	22691243	+	repeat	Unknown	.
Chr02	22691198	22691240	+	repeat	LTR/Copia	.
Chr02	22691241	22691662	-	repeat	DNA/TcMar	.
Chr02	22691663	22691689	+	repeat	LTR/Copia	.
Chr02	22691689	22692116	+	repeat	DNA/TcMar	.
Chr02	22692117	22692170	-	repeat	LTR/Copia	.
Chr02	22692122	22693219	+	repeat	DNA/EnSpm-Plavaka	.
Chr02	22693277	22694278	+	repeat	DNA/EnSpm-Plavaka	.
Chr02	22694282	22694560	+	repeat	LTR/Gypsy	.
Chr02	22694598	22695046	+	repeat	DNA/EnSpm-Plavaka	.
Chr02	22695059	22695258	+	repeat	LTR/Unknown	.
Chr02	22695319	22695546	+	repeat	DNA/EnSpm-Plavaka	.
Chr02	22697604	22698032	-	gene	protein_coding	Bm02g003480
Chr02	22698120	22698347	-	repeat	DNA/TcMar	.
Chr02	22699399	22699437	+	repeat	Simple_repeat	.
Chr02	22700110	22702237	+	gene	protein_coding	Bm02g003490
Chr02	22701397	22701679	-	repeat	Unknown	.
Chr02	22701955	22702009	-	repeat	Unknown	.
Chr02	22702320	22703238	+	gene	TE_gene	Bm02g003495
Chr02	22702399	22703571	-	repeat	DNA/TcMar	.
Chr02	22703672	22703843	-	repeat	DNA/TcMar	.
Chr02	22704641	22704683	+	repeat	Simple_repeat	.
Chr02	22705008	22705078	-	repeat	Unknown	.
Chr02	22705082	22709916	+	repeat	LTR/Gypsy	.
Chr02	22709917	22710134	+	repeat	LTR/Gypsy	.
Chr02	22710138	22710558	+	repeat	LTR/Gypsy	.
Chr02	22712321	22712369	-	repeat	Unknown	.
Chr02	22712371	22712587	+	repeat	LTR/Gypsy	.
Chr02	22716534	22716661	+	repeat	LTR/Copia	.
Chr02	22716927	22717224	+	repeat	LTR/Copia	.
Chr02	22717790	22718408	+	repeat	LTR/Copia	.
Chr02	22718699	22718869	+	repeat	LTR/Copia	.
Chr02	22719843	22719943	+	repeat	DNA/TcMar	.
Chr02	22719949	22720192	+	repeat	DNA/TcMar	.
Chr02	22720280	22720300	+	repeat	Simple_repeat	.
Chr02	22721785	22722201	+	repeat	Unknown	.
Chr02	22722171	22722219	+	repeat	DNA/Harbinger	.
Chr02	22722204	22722343	+	repeat	Unknown	.
Chr02	22722342	22722996	+	repeat	Unknown	.
Chr02	22723302	22725097	-	repeat	DNA/EnSpm-Plavaka	.
Chr02	22724661	22725500	+	repeat	DNA/EnSpm-Plavaka	.
Chr02	22725519	22725736	+	repeat	Unknown	.
Chr02	22725706	22729138	+	repeat	DNA/EnSpm-Plavaka	.
Chr02	22729145	22729408	-	repeat	Unknown	.
Chr02	22729453	22739356	-	repeat	DNA/EnSpm-Plavaka	.
Chr02	22739310	22740065	+	repeat	Unknown	.
Chr02	22740563	22740611	+	repeat	LTR/Unknown	.
Chr02	22740613	22741628	+	repeat	LTR/Copia	.
Chr02	22741646	22741786	+	repeat	Unknown	.
Chr02	22741788	22741861	+	repeat	Unknown	.
Chr02	22741878	22741995	-	repeat	LTR/Unknown	.
Chr02	22741930	22742340	-	repeat	Unknown	.
Chr02	22742342	22746519	-	repeat	LTR/Gypsy	.
Chr02	22746518	22747135	-	repeat	LTR/Gypsy	.
Chr02	22746921	22747214	-	repeat	Unknown	.
Chr02	22747010	22747504	+	repeat	Unknown	.
Chr02	22747368	22747590	-	repeat	LTR/Gypsy	.
Chr02	22747421	22747703	-	repeat	LTR/Unknown	.
Chr02	22747704	22747787	-	repeat	Unknown	.
Chr02	22747788	22747945	-	repeat	LTR/Unknown	.
Chr02	22747962	22748090	-	repeat	LTR/Unknown	.
Chr02	22747994	22748507	+	repeat	Unknown	.
Chr02	22748121	22751341	+	repeat	LTR/Gypsy	.
Chr02	22751373	22751939	+	repeat	LTR/Gypsy	.
Chr02	22751850	22756038	-	repeat	LTR/Gypsy	.
Chr02	22756041	22759446	-	repeat	LTR/Gypsy	.
Chr02	22759070	22759853	+	repeat	Unknown	.
Chr02	22759742	22760091	-	repeat	LTR/Unknown	.
Chr02	22759956	22760508	+	repeat	Unknown	.
Chr02	22760484	22761102	-	repeat	LTR/Gypsy	.
Chr02	22761103	22761262	+	repeat	Unknown	.
Chr02	22761264	22761337	+	repeat	Unknown	.
Chr02	22761311	22761341	-	repeat	LTR/Unknown	.
Chr02	22761342	22761485	+	repeat	LTR/Unknown	.
Chr02	22761407	22761799	-	repeat	Unknown	.
Chr02	22761504	22761847	-	repeat	LTR/Unknown	.
Chr02	22761841	22763393	+	repeat	LTR/Copia	.
Chr02	22763394	22763938	-	repeat	LTR/Copia	.
Chr02	22764012	22764125	-	repeat	Unknown	.
Chr02	22764294	22764382	+	repeat	LTR/Unknown	.
Chr02	22764482	22764600	+	repeat	LTR/Unknown	.
Chr02	22764605	22766098	-	repeat	DNA/EnSpm-Plavaka	.
Chr02	22769167	22769694	-	repeat	Unknown	.
Chr02	22769739	22774702	+	repeat	DNA/EnSpm-Plavaka	.
Chr02	22774703	22774763	+	repeat	Simple_repeat	.
Chr02	22774764	22779229	+	repeat	DNA/EnSpm-Plavaka	.
Chr02	22779176	22779424	-	repeat	DNA/EnSpm-Plavaka	.
Chr02	22779224	22779363	+	repeat	DNA/EnSpm-Plavaka	.
Chr02	22779364	22779494	-	repeat	Unknown	.
Chr02	22779495	22787103	+	repeat	DNA/EnSpm-Plavaka	.
Chr02	22787143	22787581	-	repeat	Unknown	.
Chr02	22787594	22787870	-	repeat	LTR/Gypsy	.
Chr02	22788031	22788202	-	repeat	DNA/EnSpm-Plavaka	.
Chr02	22788273	22789410	-	repeat	LTR/Gypsy	.
Chr02	22789366	22789521	-	repeat	Unknown	.
Chr02	22789429	22789872	-	repeat	LTR/Gypsy	.
Chr02	22789970	22790313	-	repeat	LTR/Gypsy	.
Chr02	22790334	22790869	-	repeat	LTR/Gypsy	.
Chr02	22790794	22790940	-	repeat	Unknown	.
Chr02	22790893	22791258	+	repeat	Unknown	.
Chr02	22791243	22791868	+	repeat	LTR/Gypsy	.
Chr02	22791935	22792513	-	repeat	LTR/Gypsy	.
Chr02	22792667	22793629	-	repeat	LTR/Gypsy	.
Chr02	22793661	22794282	-	repeat	DNA/EnSpm-Plavaka	.
Chr02	22794712	22795504	-	repeat	Unknown	.
Chr02	22795643	22795750	+	repeat	DNA/EnSpm-Plavaka	.
Chr02	22795663	22795762	+	repeat	Unknown	.
Chr02	22796159	22796633	-	repeat	Unknown	.
Chr02	22796640	22796870	+	repeat	DNA/TcMar	.
Chr02	22796850	22797348	-	repeat	DNA/TcMar	.
Chr02	22797349	22797619	+	repeat	DNA/EnSpm-Plavaka	.
Chr02	22798143	22798320	-	repeat	DNA/EnSpm-Plavaka	.
Chr02	22798804	22799350	-	repeat	Unknown	.
Chr02	22798833	22799419	-	repeat	DNA/EnSpm-Plavaka	.
Chr02	22799560	22800693	-	repeat	DNA/EnSpm-Plavaka	.
Chr02	22800771	22802438	-	repeat	DNA/EnSpm-Plavaka	.
Chr02	22802483	22802706	+	repeat	Unknown	.
Chr02	22802650	22802799	+	repeat	LTR/Copia	.
Chr02	22802808	22802903	-	repeat	LTR/Unknown	.
Chr02	22802888	22803682	+	repeat	LTR/Unknown	.
Chr02	22803694	22803970	+	repeat	Unknown	.
Chr02	22804596	22805353	+	repeat	Unknown	.
Chr02	22809448	22809498	+	repeat	Simple_repeat	.
Chr02	22809510	22809626	+	repeat	Unknown	.
Chr02	22809699	22809980	+	repeat	Unknown	.
Chr02	22809894	22810317	-	repeat	Unknown	.
Chr02	22811344	22811469	+	repeat	LTR/Gypsy	.
Chr02	22811583	22812470	-	repeat	Unknown	.
Chr02	22812755	22813297	+	repeat	LTR/Unknown	.
Chr02	22813298	22813361	-	repeat	LTR/Copia	.
Chr02	22813449	22814032	+	repeat	LTR/Unknown	.
Chr02	22814033	22821071	+	repeat	DNA/EnSpm-Plavaka	.
Chr02	22821049	22828877	+	repeat	DNA/EnSpm-Plavaka	.
Chr02	22832102	22832499	-	repeat	Unknown	.
Chr02	22832504	22834125	-	repeat	DNA/EnSpm-Plavaka	.
Chr02	22834076	22834583	+	repeat	DNA/EnSpm-Plavaka	.
Chr02	22834584	22834813	+	repeat	Unknown	.
Chr02	22834783	22838806	+	repeat	DNA/EnSpm-Plavaka	.
Chr02	22838681	22840689	-	repeat	DNA/EnSpm-Plavaka	.
Chr02	22840689	22846617	-	repeat	DNA/EnSpm-Plavaka	.
Chr02	22846629	22846783	+	repeat	Unknown	.
Chr02	22846784	22847127	+	repeat	LTR/Copia	.
Chr02	22847128	22847422	+	repeat	Unknown	.
Chr02	22847424	22848338	-	repeat	Unknown	.
Chr02	22848202	22849762	-	repeat	DNA/EnSpm-Plavaka	.
Chr02	22850318	22854106	+	repeat	DNA/TcMar	.
Chr02	22850445	22855214	+	gene	lncRNA	Bm02r001670
Chr02	22854103	22854207	+	repeat	DNA/TcMar	.
Chr02	22854880	22855035	-	repeat	DNA/TcMar	.
Chr02	22855306	22855725	-	gene	protein_coding	Bm02g003500
Chr02	22856135	22856456	-	repeat	RC/Helitron	.
Chr02	22856471	22856672	+	repeat	Unknown	.
Chr02	22857469	22857512	+	repeat	Simple_repeat	.
Chr02	22857703	22857740	+	repeat	Simple_repeat	.
Chr02	22857778	22857838	+	repeat	Low_complexity	.
Chr02	22857897	22858017	+	repeat	Unknown	.
Chr02	22857953	22858042	-	repeat	LTR/Gypsy	.
Chr02	22858025	22858324	-	repeat	Unknown	.
Chr02	22858321	22858332	+	repeat	Unknown	.
Chr02	22858333	22858649	-	repeat	LTR/Gypsy	.
Chr02	22858483	22858794	-	repeat	LTR/Gypsy	.
Chr02	22858795	22858832	+	repeat	Unknown	.
Chr02	22858858	22870993	+	repeat	DNA/EnSpm-Plavaka	.
Chr02	22870986	22872205	+	repeat	DNA/EnSpm-Plavaka	.
Chr02	22872261	22873437	-	repeat	DNA/EnSpm-Plavaka	.
Chr02	22874316	22890702	-	repeat	DNA/EnSpm-Plavaka	.
Chr02	22890798	22891050	+	repeat	DNA/Unknown	.
Chr02	22891054	22893097	+	repeat	DNA/hAT	.
Chr02	22891135	22894050	+	gene	lncRNA	Bm02r001680
Chr02	22891135	22894050	-	gene	lncRNA	Bm02r001690
Chr02	22893188	22893319	-	repeat	DNA/TcMar	.
Chr02	22893330	22893584	-	repeat	DNA/TcMar	.
Chr02	22893585	22894057	-	repeat	DNA/TcMar	.
Chr02	22894128	22894444	+	repeat	LTR/Unknown	.
Chr02	22894322	22897758	-	gene	lncRNA	Bm02r001700
Chr02	22894375	22894957	+	repeat	LTR/Copia	.
Chr02	22894946	22895137	+	repeat	LTR/Copia	.
Chr02	22895138	22895242	+	repeat	LTR/Copia	.
Chr02	22895234	22897253	+	repeat	LTR/Copia	.
Chr02	22897255	22897532	+	repeat	LTR/Copia	.
Chr02	22897533	22898219	+	repeat	LTR/Copia	.
Chr02	22898201	22898509	+	repeat	LTR/Copia	.
Chr02	22898509	22899043	+	repeat	LTR/Copia	.
Chr02	22899044	22899304	+	repeat	LTR/Unknown	.
Chr02	22899299	22899327	+	repeat	LTR/Copia	.
Chr02	22899962	22899995	+	repeat	Simple_repeat	.
Chr02	22899996	22900032	+	repeat	Low_complexity	.
Chr02	22900562	22905155	+	gene	protein_coding	Bm02g003510
Chr02	22905926	22906130	-	repeat	DNA/PIF-ISL2EU	.
Chr02	22906265	22906513	+	repeat	DNA/PIF-ISL2EU	.
Chr02	22907580	22907618	+	repeat	Simple_repeat	.
Chr02	22907716	22908530	-	repeat	LTR/Unknown	.
Chr02	22908270	22909347	.	gene	lncRNA	Bm02r001710
Chr02	22909550	22910046	-	repeat	LTR/Unknown	.
Chr02	22910129	22911151	+	repeat	RC/Helitron	.
Chr02	22911152	22916702	-	repeat	DNA/EnSpm-Plavaka	.
Chr02	22916702	22918704	-	repeat	DNA/EnSpm-Plavaka	.
Chr02	22918705	22922869	+	repeat	RC/Helitron	.
Chr02	22923023	22923154	+	repeat	Unknown	.
Chr02	22923975	22924229	-	repeat	LTR/Gypsy	.
Chr02	22924212	22924448	-	repeat	Unknown	.
Chr02	22924471	22924752	-	repeat	Unknown	.
Chr02	22924753	22925251	+	repeat	DNA/TcMar	.
Chr02	22925249	22925459	-	repeat	DNA/TcMar	.
Chr02	22925566	22931838	+	repeat	LTR/Gypsy	.
Chr02	22931853	22932863	-	repeat	Unknown	.
Chr02	22932875	22935023	+	repeat	LTR/Gypsy	.
Chr02	22935097	22935463	-	repeat	Unknown	.
Chr02	22935289	22935557	+	repeat	LTR/Gypsy	.
Chr02	22935620	22935732	-	repeat	Unknown	.
Chr02	22935979	22936436	+	repeat	LTR/Gypsy	.
Chr02	22936290	22936496	+	repeat	Unknown	.
Chr02	22936707	22937045	+	repeat	Unknown	.
Chr02	22936978	22937172	-	repeat	Unknown	.
Chr02	22937173	22937240	+	repeat	LTR/Gypsy	.
Chr02	22937266	22937605	-	repeat	Unknown	.
Chr02	22937791	22937962	-	repeat	LTR/Gypsy	.
Chr02	22938196	22938614	+	repeat	LTR/Gypsy	.
Chr02	22939364	22940705	-	gene	protein_coding	Bm02g003520
Chr02	22943364	22943631	+	repeat	LTR/Gypsy	.
Chr02	22945517	22945738	-	repeat	LTR/Gypsy	.
Chr02	22946794	22950976	+	repeat	LTR/Gypsy	.
Chr02	22951020	22951648	+	repeat	LTR/Gypsy	.
Chr02	22951093	22951692	-	repeat	LTR/Gypsy	.
Chr02	22951693	22952010	+	repeat	LTR/Gypsy	.
Chr02	22952066	22952824	+	repeat	LTR/Gypsy	.
Chr02	22953317	22954573	+	repeat	LTR/Gypsy	.
Chr02	22954519	22954602	-	repeat	Unknown	.
Chr02	22956465	22956701	-	repeat	DNA/EnSpm-Plavaka	.
Chr02	22956758	22956927	-	repeat	LTR/Unknown	.
Chr02	22956950	22957409	-	repeat	DNA/EnSpm-Plavaka	.
Chr02	22957430	22957708	-	repeat	LTR/Gypsy	.
Chr02	22957720	22958192	-	repeat	DNA/EnSpm-Plavaka	.
Chr02	22958262	22959967	-	repeat	DNA/EnSpm-Plavaka	.
Chr02	22959658	22960305	-	repeat	Unknown	.
Chr02	22960313	22961131	+	repeat	LINE/L1	.
Chr02	22961139	22961376	-	repeat	Unknown	.
Chr02	22961210	22961725	-	repeat	DNA/EnSpm-Plavaka	.
Chr02	22961348	22961838	+	repeat	DNA/EnSpm-Plavaka	.
Chr02	22961839	22962047	+	repeat	Unknown	.
Chr02	22962023	22965031	+	repeat	DNA/EnSpm-Plavaka	.
Chr02	22965030	22965680	+	repeat	DNA/EnSpm-Plavaka	.
Chr02	22965742	22965985	-	repeat	Unknown	.
Chr02	22966000	22966897	+	repeat	DNA/EnSpm-Plavaka	.
Chr02	22966912	22970424	-	repeat	DNA/EnSpm-Plavaka	.
Chr02	22970441	22971061	+	repeat	Unknown	.
Chr02	22971841	22972659	-	repeat	DNA/EnSpm-Plavaka	.
Chr02	22973081	22973169	+	repeat	Unknown	.
Chr02	22973177	22973356	-	repeat	LTR/Unknown	.
Chr02	22973407	22974763	+	repeat	Unknown	.
Chr02	22974772	22974857	+	repeat	Unknown	.
Chr02	22974876	22975161	+	repeat	Unknown	.
Chr02	22975101	22975192	-	repeat	Unknown	.
Chr02	22975436	22975833	+	repeat	LTR/Gypsy	.
Chr02	22979290	22979458	+	repeat	LTR/Gypsy	.
Chr02	22979495	22979736	-	repeat	Unknown	.
Chr02	22979527	22982974	+	repeat	LTR/Gypsy	.
Chr02	22982969	22984091	+	repeat	LTR/Gypsy	.
Chr02	22984262	22984609	+	repeat	Unknown	.
Chr02	22984804	22985070	+	repeat	Unknown	.
Chr02	22985027	22987548	+	repeat	LTR/Gypsy	.
Chr02	22987524	22987669	-	repeat	Unknown	.
Chr02	22987714	22987951	+	repeat	LTR/Gypsy	.
Chr02	22988390	22988503	+	repeat	Unknown	.
Chr02	22988477	22989106	+	repeat	Unknown	.
Chr02	22989451	22989690	+	repeat	Unknown	.
Chr02	22989718	22990557	+	repeat	DNA/EnSpm-Plavaka	.
Chr02	22990569	22991283	+	repeat	Unknown	.
Chr02	22990912	22993909	+	repeat	DNA/EnSpm-Plavaka	.
Chr02	22993916	22997611	+	repeat	DNA/EnSpm-Plavaka	.
Chr02	22997560	22998840	-	repeat	DNA/EnSpm-Plavaka	.
Chr02	22998847	22998995	+	repeat	LTR/Unknown	.
Chr02	22998996	23000486	+	repeat	DNA/TcMar	.
Chr02	23000487	23002078	+	repeat	LTR/Unknown	.
Chr02	23002089	23005488	-	repeat	DNA/EnSpm-Plavaka	.
Chr02	23005279	23006410	+	repeat	DNA/EnSpm-Plavaka	.
Chr02	23006411	23007937	+	repeat	DNA/EnSpm-Plavaka	.
Chr02	23008029	23010645	+	repeat	DNA/EnSpm-Plavaka	.
Chr02	23010646	23011182	+	repeat	DNA/EnSpm-Plavaka	.
Chr02	23011183	23011692	-	repeat	DNA/Sola-1	.
Chr02	23011699	23016745	+	repeat	DNA/Sola-1	.
Chr02	23016746	23021085	+	repeat	DNA/EnSpm-Plavaka	.
Chr02	23021027	23021159	+	repeat	Unknown	.
Chr02	23021161	23021200	+	repeat	Simple_repeat	.
Chr02	23021202	23025154	+	repeat	DNA/EnSpm-Plavaka	.
Chr02	23025175	23025423	-	repeat	DNA/EnSpm-Plavaka	.
Chr02	23025276	23025716	+	repeat	DNA/EnSpm-Plavaka	.
Chr02	23025683	23029686	+	repeat	DNA/EnSpm-Plavaka	.
Chr02	23029669	23029942	+	repeat	DNA/EnSpm-Plavaka	.
Chr02	23030152	23030830	+	repeat	DNA/EnSpm-Plavaka	.
Chr02	23030835	23031098	+	repeat	Unknown	.
Chr02	23031106	23033225	+	repeat	DNA/EnSpm-Plavaka	.
Chr02	23033175	23034352	+	repeat	Unknown	.
Chr02	23034353	23035035	+	repeat	DNA/EnSpm-Plavaka	.
Chr02	23035035	23036586	-	repeat	DNA/EnSpm-Plavaka	.
Chr02	23036228	23037648	-	repeat	Unknown	.
Chr02	23037330	23039657	-	repeat	DNA/EnSpm-Plavaka	.
Chr02	23040053	23040094	+	repeat	RC/Helitron	.
Chr02	23040330	23040701	-	repeat	LTR/Unknown	.
Chr02	23040704	23045275	-	repeat	LTR/Copia	.
Chr02	23045279	23045652	-	repeat	LTR/Unknown	.
Chr02	23045652	23050825	-	repeat	DNA/TcMar	.
Chr02	23047295	23050891	+	gene	TE_gene	Bm02g003523
Chr02	23050887	23050963	+	repeat	Unknown	.
Chr02	23051411	23051731	+	repeat	DNA/Harbinger	.
Chr02	23052832	23053682	+	repeat	DNA/Harbinger	.
Chr02	23054899	23055526	-	repeat	Unknown	.
Chr02	23055531	23057826	+	repeat	DNA/EnSpm-Plavaka	.
Chr02	23057506	23058131	+	repeat	Unknown	.
Chr02	23058131	23058882	+	repeat	Unknown	.
Chr02	23058508	23060115	+	repeat	DNA/EnSpm-Plavaka	.
Chr02	23060117	23060384	-	repeat	Unknown	.
Chr02	23060171	23064864	+	repeat	DNA/EnSpm-Plavaka	.
Chr02	23064813	23068522	-	repeat	DNA/EnSpm-Plavaka	.
Chr02	23068526	23071511	-	repeat	DNA/EnSpm-Plavaka	.
Chr02	23071152	23072572	-	repeat	Unknown	.
Chr02	23072257	23073168	+	repeat	Unknown	.
Chr02	23073202	23073406	+	repeat	Unknown	.
Chr02	23073407	23091944	-	repeat	DNA/EnSpm-Plavaka	.
Chr02	23091945	23092910	-	repeat	DNA/EnSpm-Plavaka	.
Chr02	23092915	23093542	+	repeat	Unknown	.
Chr02	23094758	23095608	-	repeat	DNA/Harbinger	.
Chr02	23096709	23097029	-	repeat	DNA/Harbinger	.
Chr02	23097477	23097553	-	repeat	Unknown	.
Chr02	23097549	23101145	-	gene	TE_gene	Bm02g003526
Chr02	23097615	23102786	+	repeat	DNA/TcMar	.
Chr02	23103020	23103061	-	repeat	RC/Helitron	.
Chr02	23103457	23105785	+	repeat	DNA/EnSpm-Plavaka	.
Chr02	23105471	23106883	+	repeat	Unknown	.
Chr02	23106524	23116519	+	repeat	DNA/EnSpm-Plavaka	.
Chr02	23116453	23119081	-	repeat	DNA/EnSpm-Plavaka	.
Chr02	23119087	23127240	-	repeat	DNA/EnSpm-Plavaka	.
Chr02	23126911	23127708	+	repeat	DNA/EnSpm-Plavaka	.
Chr02	23127518	23131528	-	repeat	DNA/EnSpm-Plavaka	.
Chr02	23131529	23131553	+	repeat	Simple_repeat	.
Chr02	23131554	23135651	-	repeat	DNA/EnSpm-Plavaka	.
Chr02	23135645	23141227	+	repeat	DNA/EnSpm-Plavaka	.
Chr02	23140947	23141733	-	repeat	DNA/EnSpm-Plavaka	.
Chr02	23141536	23149572	+	repeat	DNA/EnSpm-Plavaka	.
Chr02	23149573	23150942	-	repeat	DNA/EnSpm-Plavaka	.
Chr02	23150753	23152147	+	repeat	DNA/EnSpm-Plavaka	.
Chr02	23154655	23155646	.	gene	lncRNA	Bm02r001720
Chr02	23155777	23155800	+	repeat	Simple_repeat	.
Chr02	23156651	23156697	+	repeat	Simple_repeat	.
Chr02	23157859	23158487	+	repeat	DNA/TcMar	.
Chr02	23157962	23160585	-	gene	protein_coding	Bm02g003540
Chr02	23158878	23159026	+	repeat	DNA/TcMar	.
Chr02	23159104	23160562	+	repeat	DNA/TcMar	.
Chr02	23160563	23160624	+	repeat	Simple_repeat	.
Chr02	23160625	23160642	+	repeat	DNA/TcMar	.
Chr02	23160987	23161008	+	repeat	Simple_repeat	.
Chr02	23161079	23161120	+	repeat	Low_complexity	.
Chr02	23161239	23162899	-	gene	lncRNA	Bm02r001730
Chr02	23161540	23161558	+	repeat	Simple_repeat	.
Chr02	23161940	23161967	+	repeat	Simple_repeat	.
Chr02	23163055	23163112	+	repeat	Simple_repeat	.
Chr02	23163440	23163925	-	gene	protein_coding	Bm02g003550
Chr02	23163551	23163693	-	repeat	DNA/hAT	.
Chr02	23164213	23164357	-	repeat	DNA/hAT	.
Chr02	23164568	23164722	-	repeat	DNA/hAT	.
Chr02	23164943	23165000	+	repeat	Simple_repeat	.
Chr02	23165237	23165281	+	repeat	Simple_repeat	.
Chr02	23166032	23166400	-	repeat	LTR/Unknown	.
Chr02	23166323	23166505	+	repeat	Unknown	.
Chr02	23166495	23166548	-	repeat	LTR/Unknown	.
Chr02	23166512	23166670	+	repeat	Unknown	.
Chr02	23166668	23167244	+	repeat	Unknown	.
Chr02	23173871	23176920	-	repeat	LTR/Gypsy	.
Chr02	23177060	23177504	-	repeat	LTR/Unknown	.
Chr02	23177507	23182107	-	repeat	LTR/Copia	.
Chr02	23181937	23182109	+	repeat	LTR/Copia	.
Chr02	23182110	23182548	-	repeat	LTR/Unknown	.
Chr02	23182600	23182963	-	repeat	LTR/Gypsy	.
Chr02	23182968	23184205	+	repeat	DNA/EnSpm-Plavaka	.
Chr02	23184206	23184231	+	repeat	Simple_repeat	.
Chr02	23184232	23195712	+	repeat	DNA/EnSpm-Plavaka	.
Chr02	23195713	23195752	+	repeat	Simple_repeat	.
Chr02	23195753	23201489	+	repeat	DNA/EnSpm-Plavaka	.
Chr02	23201490	23202599	-	repeat	LTR/Gypsy	.
Chr02	23203351	23203525	+	repeat	LTR/Copia	.
Chr02	23205984	23206020	+	repeat	Simple_repeat	.
Chr02	23206963	23207160	-	repeat	Unknown	.
Chr02	23208251	23208492	-	repeat	Unknown	.
Chr02	23208285	23215034	+	repeat	LTR/Gypsy	.
Chr02	23215043	23215096	+	repeat	LTR/Gypsy	.
Chr02	23215109	23215859	+	repeat	LTR/Gypsy	.
Chr02	23215863	23216255	+	repeat	LTR/Unknown	.
Chr02	23216185	23216255	-	repeat	LTR/Copia	.
Chr02	23216256	23220963	+	repeat	LTR/Copia	.
Chr02	23220966	23221409	+	repeat	LTR/Unknown	.
Chr02	23221411	23224179	+	repeat	LTR/Gypsy	.
Chr02	23224197	23224688	-	repeat	Unknown	.
Chr02	23224397	23224931	+	repeat	Unknown	.
Chr02	23224848	23224954	-	repeat	Unknown	.
Chr02	23224938	23225039	+	repeat	LTR/Unknown	.
Chr02	23225283	23225702	+	repeat	Unknown	.
Chr02	23225424	23225898	-	repeat	Unknown	.
Chr02	23225672	23225997	+	repeat	LTR/Unknown	.
Chr02	23225998	23226030	-	repeat	Unknown	.
Chr02	23225998	23226396	-	repeat	LTR/Unknown	.
Chr02	23226397	23226693	+	repeat	LTR/Gypsy	.
Chr02	23226730	23226810	+	repeat	LTR/Gypsy	.
Chr02	23226770	23226878	+	repeat	Unknown	.
Chr02	23226893	23227072	+	repeat	Unknown	.
Chr02	23227045	23227145	-	repeat	Unknown	.
Chr02	23227153	23228321	+	repeat	Unknown	.
Chr02	23228114	23228852	+	repeat	LTR/Gypsy	.
Chr02	23228646	23228880	+	repeat	LTR/Unknown	.
Chr02	23231158	23231200	+	repeat	DNA/EnSpm-Plavaka	.
Chr02	23237782	23238072	-	repeat	DNA/EnSpm-Plavaka	.
Chr02	23241374	23243986	+	repeat	DNA/EnSpm-Plavaka	.
Chr02	23243990	23246832	+	repeat	LTR/Gypsy	.
Chr02	23246845	23247314	-	repeat	Unknown	.
Chr02	23247520	23247594	+	repeat	Unknown	.
Chr02	23247823	23248056	+	repeat	Unknown	.
Chr02	23248050	23248406	-	repeat	Unknown	.
Chr02	23248236	23248369	+	repeat	Unknown	.
Chr02	23248370	23248498	+	repeat	LTR/Unknown	.
Chr02	23248471	23248529	-	repeat	Unknown	.
Chr02	23248524	23248615	-	repeat	Unknown	.
Chr02	23248616	23248640	-	repeat	LTR/Unknown	.
Chr02	23248763	23248960	-	repeat	Unknown	.
Chr02	23248949	23251196	+	repeat	LTR/Gypsy	.
Chr02	23251220	23255151	+	repeat	LTR/Gypsy	.
Chr02	23255132	23255251	+	repeat	Unknown	.
Chr02	23255269	23259456	+	repeat	LTR/Gypsy	.
Chr02	23259459	23259526	-	repeat	LTR/Gypsy	.
Chr02	23259506	23260226	+	repeat	LTR/Gypsy	.
Chr02	23260230	23260724	-	repeat	LTR/Gypsy	.
Chr02	23260757	23263967	-	repeat	LTR/Gypsy	.
Chr02	23264097	23264179	+	repeat	Unknown	.
Chr02	23264127	23264217	+	repeat	LTR/Unknown	.
Chr02	23264142	23264618	+	repeat	LTR/Gypsy	.
Chr02	23264517	23264743	+	repeat	Unknown	.
Chr02	23264753	23265091	-	repeat	Unknown	.
Chr02	23264940	23265203	+	repeat	Unknown	.
Chr02	23265165	23265242	-	repeat	LTR/Unknown	.
Chr02	23265243	23265334	-	repeat	Unknown	.
Chr02	23265324	23265414	-	repeat	Unknown	.
Chr02	23265335	23265394	-	repeat	LTR/Unknown	.
Chr02	23265480	23265682	-	repeat	Unknown	.
Chr02	23265685	23269784	+	repeat	LTR/Gypsy	.
Chr02	23269809	23270496	+	repeat	LTR/Gypsy	.
Chr02	23270497	23270638	-	repeat	LTR/Gypsy	.
Chr02	23270589	23270725	-	repeat	Unknown	.
Chr02	23270694	23270930	-	repeat	Unknown	.
Chr02	23270803	23271165	+	repeat	Unknown	.
Chr02	23270894	23271363	-	repeat	LTR/Gypsy	.
Chr02	23271364	23271689	-	repeat	LTR/Unknown	.
Chr02	23271690	23276708	-	repeat	LTR/Copia	.
Chr02	23276535	23276708	+	repeat	LTR/Copia	.
Chr02	23276709	23277035	-	repeat	LTR/Unknown	.
Chr02	23277036	23277295	-	repeat	LTR/Copia	.
Chr02	23277299	23277439	-	repeat	DNA/Unknown	.
Chr02	23277440	23284899	-	repeat	LTR/Gypsy	.
Chr02	23291557	23291625	+	repeat	Simple_repeat	.
Chr02	23292121	23292468	+	gene	protein_coding	Bm02g003555
Chr02	23294397	23294888	+	repeat	DNA/TcMar	.
Chr02	23294889	23295132	+	repeat	DNA/TcMar	.
Chr02	23295202	23295342	-	repeat	DNA/Unknown	.
Chr02	23295546	23297613	+	gene	protein_coding	Bm02g003560
Chr02	23296518	23296561	+	repeat	Simple_repeat	.
Chr02	23296850	23297758	-	gene	protein_coding	Bm02g003570
Chr02	23300209	23300281	+	repeat	Simple_repeat	.
Chr02	23300540	23300581	+	repeat	Simple_repeat	.
Chr02	23301057	23302992	-	repeat	LTR/Copia	.
Chr02	23302994	23303243	-	repeat	Unknown	.
Chr02	23303064	23303308	+	repeat	LTR/Gypsy	.
Chr02	23303522	23303871	+	repeat	LTR/Gypsy	.
Chr02	23304044	23305829	+	repeat	LTR/Gypsy	.
Chr02	23305846	23307199	-	repeat	LTR/Gypsy	.
Chr02	23307196	23315531	-	repeat	LTR/Gypsy	.
Chr02	23317451	23317539	+	repeat	LTR/Gypsy	.
Chr02	23321265	23321506	-	repeat	Unknown	.
Chr02	23322256	23322469	-	repeat	LTR/Copia	.
Chr02	23322831	23323639	-	repeat	Unknown	.
Chr02	23323656	23324161	-	repeat	Unknown	.
Chr02	23324023	23324839	+	repeat	Unknown	.
Chr02	23324382	23325467	+	repeat	DNA/Unknown	.
Chr02	23324534	23328021	+	repeat	DNA/EnSpm-Plavaka	.
Chr02	23328195	23328437	-	repeat	Unknown	.
Chr02	23328540	23329507	-	repeat	Unknown	.
Chr02	23330083	23331365	-	repeat	Unknown	.
Chr02	23331519	23331756	-	repeat	LTR/Unknown	.
Chr02	23331825	23332025	.	gene	lncRNA	Bm02r001740
Chr02	23331871	23332177	-	repeat	LTR/Unknown	.
Chr02	23335517	23335712	+	repeat	Unknown	.
Chr02	23338808	23339099	-	repeat	LTR/Unknown	.
Chr02	23340066	23345333	-	repeat	DNA/EnSpm-Plavaka	.
Chr02	23345334	23349158	+	repeat	LTR/Gypsy	.
Chr02	23349166	23351347	+	repeat	LTR/Gypsy	.
Chr02	23351059	23351423	-	repeat	Unknown	.
Chr02	23351302	23351573	+	repeat	Unknown	.
Chr02	23351459	23355250	+	repeat	LTR/Gypsy	.
Chr02	23355291	23355391	+	repeat	Unknown	.
Chr02	23355343	23356004	+	repeat	LTR/Gypsy	.
Chr02	23356005	23356184	-	repeat	LTR/Gypsy	.
Chr02	23356187	23356317	+	repeat	RC/Helitron	.
Chr02	23356327	23356576	-	repeat	DNA/TcMar	.
Chr02	23356579	23357047	+	repeat	LTR/Gypsy	.
Chr02	23357047	23358380	-	repeat	DNA/EnSpm-Plavaka	.
Chr02	23359273	23359376	+	repeat	LTR/Unknown	.
Chr02	23359577	23359742	+	repeat	LTR/Unknown	.
Chr02	23360133	23360541	+	repeat	Unknown	.
Chr02	23360654	23361035	-	repeat	Unknown	.
Chr02	23361189	23364337	+	repeat	RC/Helitron	.
Chr02	23364346	23364459	+	repeat	LTR/Unknown	.
Chr02	23364398	23371767	+	repeat	DNA/EnSpm-Plavaka	.
Chr02	23371701	23371778	-	repeat	DNA/EnSpm-Plavaka	.
Chr02	23371763	23371895	+	repeat	LTR/Unknown	.
Chr02	23371769	23372029	-	repeat	LTR/Unknown	.
Chr02	23372028	23372150	-	repeat	DNA/EnSpm-Plavaka	.
Chr02	23372030	23372077	-	repeat	Unknown	.
Chr02	23372127	23379783	+	repeat	DNA/EnSpm-Plavaka	.
Chr02	23379933	23381411	+	repeat	RC/Helitron	.
Chr02	23381779	23382957	+	repeat	RC/Helitron	.
Chr02	23383029	23383278	-	repeat	Unknown	.
Chr02	23383596	23383765	+	repeat	Unknown	.
Chr02	23383958	23384224	+	repeat	Unknown	.
Chr02	23385154	23385411	-	repeat	Unknown	.
Chr02	23385483	23385608	+	repeat	Unknown	.
Chr02	23385690	23385892	-	repeat	Unknown	.
Chr02	23386270	23386366	+	repeat	Unknown	.
Chr02	23386684	23386894	+	repeat	DNA/TcMar	.
Chr02	23386891	23387383	-	repeat	DNA/TcMar	.
Chr02	23387487	23387826	-	repeat	Unknown	.
Chr02	23388260	23388474	+	repeat	LTR/Gypsy	.
Chr02	23388574	23388844	-	repeat	Unknown	.
Chr02	23389060	23389363	-	repeat	Unknown	.
Chr02	23390630	23390693	+	repeat	LTR/Unknown	.
Chr02	23390836	23391355	+	repeat	DNA/TcMar	.
Chr02	23391356	23391623	-	repeat	Unknown	.
Chr02	23391775	23393092	+	repeat	LTR/Copia	.
Chr02	23393501	23394431	+	repeat	LTR/Copia	.
Chr02	23394432	23402846	+	repeat	DNA/EnSpm-Plavaka	.
Chr02	23402797	23403067	-	repeat	DNA/EnSpm-Plavaka	.
Chr02	23403012	23403394	+	repeat	DNA/EnSpm-Plavaka	.
Chr02	23403315	23403558	-	repeat	DNA/EnSpm-Plavaka	.
Chr02	23403364	23411214	+	repeat	DNA/EnSpm-Plavaka	.
Chr02	23411215	23412725	+	repeat	LTR/Copia	.
Chr02	23412731	23413311	+	repeat	LTR/Unknown	.
Chr02	23416190	23416522	-	repeat	LTR/Copia	.
Chr02	23423124	23423358	-	repeat	Unknown	.
Chr02	23423406	23423671	-	repeat	Unknown	.
Chr02	23423663	23423894	-	repeat	LTR/Gypsy	.
Chr02	23423743	23423876	-	repeat	LTR/Unknown	.
Chr02	23423877	23424287	+	repeat	Unknown	.
Chr02	23424075	23424744	+	repeat	Unknown	.
Chr02	23424745	23424855	-	repeat	LTR/Unknown	.
Chr02	23425112	23425440	-	repeat	LTR/Unknown	.
Chr02	23425298	23425338	+	repeat	Unknown	.
Chr02	23425339	23425536	-	repeat	LTR/Gypsy	.
Chr02	23425537	23425548	+	repeat	Unknown	.
Chr02	23425543	23425701	+	repeat	LTR/Copia	.
Chr02	23425968	23426393	+	repeat	Unknown	.
Chr02	23426371	23426599	+	repeat	Unknown	.
Chr02	23426611	23426749	+	repeat	Unknown	.
Chr02	23426709	23426730	+	repeat	LTR/Gypsy	.
Chr02	23426731	23426876	+	repeat	LTR/Unknown	.
Chr02	23426869	23427059	-	repeat	Unknown	.
Chr02	23427147	23427405	+	repeat	Unknown	.
Chr02	23427398	23427536	+	repeat	Unknown	.
Chr02	23427542	23427916	-	repeat	Unknown	.
Chr02	23427922	23428711	+	repeat	RC/Helitron	.
Chr02	23428725	23430850	+	repeat	RC/Helitron	.
Chr02	23430852	23431521	-	repeat	DNA/EnSpm-Plavaka	.
Chr02	23431732	23436374	-	repeat	DNA/EnSpm-Plavaka	.
Chr02	23436181	23436464	+	repeat	DNA/EnSpm-Plavaka	.
Chr02	23436453	23436863	-	repeat	DNA/EnSpm-Plavaka	.
Chr02	23436880	23437099	-	repeat	Unknown	.
Chr02	23437142	23437499	-	repeat	Unknown	.
Chr02	23437788	23437907	+	repeat	Unknown	.
Chr02	23437829	23437942	-	repeat	Unknown	.
Chr02	23438020	23438220	+	repeat	LTR/Copia	.
Chr02	23438398	23439162	+	repeat	LTR/Copia	.
Chr02	23439415	23439938	+	repeat	LTR/Copia	.
Chr02	23441497	23441539	+	repeat	LTR/Gypsy	.
Chr02	23441525	23442186	+	repeat	Unknown	.
Chr02	23442195	23442297	+	repeat	Unknown	.
Chr02	23442301	23443805	+	repeat	DNA/TcMar	.
Chr02	23443894	23444645	+	repeat	Unknown	.
Chr02	23444735	23444878	+	repeat	LTR/Unknown	.
Chr02	23444879	23444968	+	repeat	LTR/Unknown	.
Chr02	23444969	23445079	-	repeat	Unknown	.
Chr02	23445027	23445156	+	repeat	Unknown	.
Chr02	23445080	23445136	+	repeat	LTR/Unknown	.
Chr02	23445185	23445358	-	repeat	Unknown	.
Chr02	23445413	23445539	+	repeat	Unknown	.
Chr02	23445670	23445812	-	repeat	Unknown	.
Chr02	23445739	23445812	+	repeat	Unknown	.
Chr02	23445813	23445960	+	repeat	LTR/Unknown	.
Chr02	23445860	23446189	-	repeat	Unknown	.
Chr02	23446156	23446198	+	repeat	Unknown	.
Chr02	23446231	23446385	-	repeat	Unknown	.
Chr02	23446742	23447903	-	repeat	DNA/TcMar	.
Chr02	23448264	23449451	+	repeat	Unknown	.
Chr02	23449482	23449595	-	repeat	Unknown	.
Chr02	23449661	23449876	+	repeat	LTR/Copia	.
Chr02	23449877	23449923	+	repeat	RC/Helitron	.
Chr02	23449884	23449957	+	repeat	LTR/Gypsy	.
Chr02	23449966	23450431	-	repeat	Unknown	.
Chr02	23450432	23458693	+	repeat	DNA/EnSpm-Plavaka	.
Chr02	23458692	23460400	+	repeat	LTR/Copia	.
Chr02	23460359	23460578	+	repeat	LTR/Unknown	.
Chr02	23460577	23462254	+	repeat	LTR/Copia	.
Chr02	23462257	23462647	-	repeat	Unknown	.
Chr02	23462648	23462870	+	repeat	LTR/Unknown	.
Chr02	23462871	23462909	+	repeat	DNA/EnSpm-Plavaka	.
Chr02	23462917	23463807	-	repeat	LTR/Unknown	.
Chr02	23463809	23464241	+	repeat	DNA/EnSpm-Plavaka	.
Chr02	23464018	23464431	-	repeat	DNA/EnSpm-Plavaka	.
Chr02	23464235	23465465	+	repeat	DNA/EnSpm-Plavaka	.
Chr02	23465466	23469481	+	repeat	DNA/EnSpm-Plavaka	.
Chr02	23469487	23469962	-	repeat	Unknown	.
Chr02	23469972	23470193	-	repeat	Unknown	.
Chr02	23470300	23470543	+	repeat	Unknown	.
Chr02	23470358	23470549	-	repeat	Unknown	.
Chr02	23470560	23470635	+	repeat	Unknown	.
Chr02	23470636	23470777	+	repeat	LTR/Unknown	.
Chr02	23470869	23471047	-	repeat	Unknown	.
Chr02	23471053	23471198	+	repeat	LTR/Unknown	.
Chr02	23471192	23471395	-	repeat	Unknown	.
Chr02	23471454	23472068	+	repeat	Unknown	.
Chr02	23472067	23472108	-	repeat	Unknown	.
Chr02	23472109	23472538	+	repeat	Unknown	.
Chr02	23472539	23472571	-	repeat	Unknown	.
Chr02	23472753	23476018	+	repeat	RC/Helitron	.
Chr02	23476028	23476768	-	repeat	DNA/Sola-1	.
Chr02	23476499	23476920	+	repeat	DNA/Sola-1	.
Chr02	23476919	23480485	+	repeat	DNA/Sola-1	.
Chr02	23480545	23482548	+	repeat	RC/Helitron	.
Chr02	23482565	23482728	-	repeat	Unknown	.
Chr02	23482743	23483053	-	repeat	Unknown	.
Chr02	23483130	23483462	-	repeat	Unknown	.
Chr02	23483328	23484412	+	repeat	RC/Helitron	.
Chr02	23484528	23485490	+	repeat	Unknown	.
Chr02	23485493	23492035	+	repeat	RC/Helitron	.
Chr02	23491997	23493261	+	repeat	LTR/Gypsy	.
Chr02	23493273	23493389	-	repeat	Unknown	.
Chr02	23493415	23493597	+	repeat	Unknown	.
Chr02	23493591	23494205	-	repeat	Unknown	.
Chr02	23494229	23494668	-	repeat	DNA/EnSpm-Plavaka	.
Chr02	23494711	23495072	-	repeat	Unknown	.
Chr02	23494909	23502581	-	repeat	DNA/EnSpm-Plavaka	.
Chr02	23502804	23503007	-	repeat	DNA/EnSpm-Plavaka	.
Chr02	23503103	23503519	-	repeat	DNA/EnSpm-Plavaka	.
Chr02	23503520	23503566	+	repeat	Simple_repeat	.
Chr02	23503567	23503716	-	repeat	DNA/EnSpm-Plavaka	.
Chr02	23503717	23504022	+	repeat	LTR/Unknown	.
Chr02	23504023	23504258	+	repeat	LTR/Gypsy	.
Chr02	23504259	23504331	-	repeat	Unknown	.
Chr02	23504466	23504559	+	repeat	Unknown	.
Chr02	23504564	23505258	+	repeat	LTR/Unknown	.
Chr02	23505001	23505332	-	repeat	LTR/Unknown	.
Chr02	23505255	23514571	+	repeat	LTR/Gypsy	.
Chr02	23514572	23514876	+	repeat	LTR/Unknown	.
Chr02	23514572	23514984	+	repeat	Unknown	.
Chr02	23514877	23515112	+	repeat	LTR/Gypsy	.
Chr02	23515113	23515338	+	repeat	LTR/Unknown	.
Chr02	23515320	23515413	+	repeat	Unknown	.
Chr02	23515418	23516112	+	repeat	LTR/Unknown	.
Chr02	23515870	23516187	-	repeat	LTR/Unknown	.
Chr02	23515914	23516188	+	repeat	LTR/Gypsy	.
Chr02	23516188	23517093	-	repeat	DNA/EnSpm-Plavaka	.
Chr02	23517094	23517307	+	repeat	LTR/Gypsy	.
Chr02	23517124	23517318	-	repeat	Unknown	.
Chr02	23517314	23517595	+	repeat	Unknown	.
Chr02	23517597	23517696	+	repeat	LTR/Gypsy	.
Chr02	23517613	23517807	-	repeat	Unknown	.
Chr02	23517887	23517931	+	repeat	Simple_repeat	.
Chr02	23518880	23519270	-	repeat	Unknown	.
Chr02	23519230	23519741	+	repeat	RC/Helitron	.
Chr02	23519736	23520332	+	repeat	RC/Helitron	.
Chr02	23520353	23521083	-	repeat	Unknown	.
Chr02	23521150	23522031	+	repeat	RC/Helitron	.
Chr02	23521634	23526733	-	gene	lncRNA	Bm02r001750
Chr02	23522402	23522503	-	repeat	DNA/TcMar	.
Chr02	23522503	23523744	-	repeat	DNA/TcMar	.
Chr02	23523745	23523818	+	repeat	Simple_repeat	.
Chr02	23523819	23526386	-	repeat	DNA/TcMar	.
Chr02	23526530	23526558	+	repeat	Simple_repeat	.
Chr02	23526790	23528069	+	repeat	DNA/TcMar	.
Chr02	23528214	23528723	+	repeat	LTR/Copia	.
Chr02	23528866	23530423	+	repeat	LTR/Copia	.
Chr02	23530547	23531310	+	repeat	LTR/Copia	.
Chr02	23532447	23533264	+	repeat	LTR/Copia	.
Chr02	23533397	23533644	+	repeat	LTR/Copia	.
Chr02	23535456	23535517	+	repeat	Simple_repeat	.
Chr02	23536817	23537399	-	repeat	Unknown	.
Chr02	23537800	23538286	+	repeat	Unknown	.
Chr02	23538042	23538472	-	repeat	Unknown	.
Chr02	23538651	23538896	+	repeat	DNA/EnSpm-Plavaka	.
Chr02	23539050	23539115	-	repeat	Unknown	.
Chr02	23539287	23539388	-	repeat	Unknown	.
Chr02	23539424	23539549	-	repeat	Unknown	.
Chr02	23539587	23540490	+	repeat	LTR/Copia	.
Chr02	23540491	23540523	+	repeat	Simple_repeat	.
Chr02	23540524	23543014	+	repeat	LTR/Copia	.
Chr02	23543020	23543244	-	repeat	LTR/Gypsy	.
Chr02	23543245	23543371	+	repeat	LTR/Unknown	.
Chr02	23543263	23543338	-	repeat	LTR/Gypsy	.
Chr02	23543339	23543402	+	repeat	Unknown	.
Chr02	23543382	23543541	-	repeat	Unknown	.
Chr02	23543403	23543711	-	repeat	LTR/Gypsy	.
Chr02	23543542	23543733	+	repeat	Unknown	.
Chr02	23543639	23543945	+	repeat	LTR/Gypsy	.
Chr02	23543734	23543763	-	repeat	Unknown	.
Chr02	23544037	23544330	-	repeat	LTR/Gypsy	.
Chr02	23544177	23544539	-	repeat	Unknown	.
Chr02	23544426	23548725	+	repeat	LTR/Gypsy	.
Chr02	23548646	23548765	-	repeat	Unknown	.
Chr02	23548745	23551549	-	repeat	LTR/Gypsy	.
Chr02	23551548	23552140	-	repeat	LTR/Gypsy	.
Chr02	23552012	23553071	+	repeat	Unknown	.
Chr02	23553104	23553933	-	repeat	LTR/Gypsy	.
Chr02	23553201	23556415	+	repeat	LTR/Gypsy	.
Chr02	23556448	23556999	+	repeat	LTR/Gypsy	.
Chr02	23557019	23560298	-	repeat	LTR/Gypsy	.
Chr02	23560304	23565886	-	repeat	DNA/EnSpm-Plavaka	.
Chr02	23565887	23565940	+	repeat	Simple_repeat	.
Chr02	23565941	23566001	-	repeat	LTR/Gypsy	.
Chr02	23565950	23566017	-	repeat	LTR/Copia	.
Chr02	23566006	23569601	-	repeat	DNA/EnSpm-Plavaka	.
Chr02	23569608	23569645	+	repeat	Simple_repeat	.
Chr02	23569648	23569778	-	repeat	Unknown	.
Chr02	23569718	23575122	-	repeat	DNA/EnSpm-Plavaka	.
Chr02	23575123	23576633	-	repeat	DNA/TcMar	.
Chr02	23576634	23579560	-	repeat	DNA/EnSpm-Plavaka	.
Chr02	23579561	23579814	+	repeat	Simple_repeat	.
Chr02	23579815	23580804	-	repeat	DNA/EnSpm-Plavaka	.
Chr02	23580807	23584131	-	repeat	LTR/Gypsy	.
Chr02	23584122	23584192	+	repeat	LTR/Unknown	.
Chr02	23584333	23584540	-	repeat	Unknown	.
Chr02	23584541	23584797	+	repeat	Unknown	.
Chr02	23584675	23584900	+	repeat	LTR/Gypsy	.
Chr02	23584798	23584835	-	repeat	Unknown	.
Chr02	23584921	23585126	-	repeat	LTR/Gypsy	.
Chr02	23585253	23585474	-	repeat	LTR/Unknown	.
Chr02	23585461	23586037	+	repeat	Unknown	.
Chr02	23585475	23585529	-	repeat	Unknown	.
Chr02	23586374	23586597	-	repeat	Unknown	.
Chr02	23587018	23587156	-	repeat	Unknown	.
Chr02	23587925	23588650	-	repeat	LTR/Copia	.
Chr02	23588659	23590740	-	repeat	LTR/Copia	.
Chr02	23591196	23592748	-	repeat	LTR/Copia	.
Chr02	23595096	23600997	-	repeat	LTR/Gypsy	.
Chr02	23601056	23601726	+	repeat	DNA/EnSpm-Plavaka	.
Chr02	23601731	23601955	+	repeat	Unknown	.
Chr02	23601917	23605406	+	repeat	DNA/EnSpm-Plavaka	.
Chr02	23605778	23606174	+	repeat	DNA/EnSpm-Plavaka	.
Chr02	23606141	23609073	-	repeat	DNA/EnSpm-Plavaka	.
Chr02	23609070	23612956	-	repeat	DNA/EnSpm-Plavaka	.
Chr02	23612952	23613817	-	repeat	Unknown	.
Chr02	23613659	23615268	-	repeat	DNA/EnSpm-Plavaka	.
Chr02	23616020	23617190	-	repeat	DNA/EnSpm-Plavaka	.
Chr02	23618318	23619536	+	repeat	LTR/Gypsy	.
Chr02	23619539	23625105	+	repeat	LTR/Gypsy	.
Chr02	23625118	23628913	+	repeat	LTR/Gypsy	.
Chr02	23628943	23629023	+	repeat	LTR/Gypsy	.
Chr02	23628992	23629068	+	repeat	Unknown	.
Chr02	23629113	23629292	+	repeat	Unknown	.
Chr02	23629287	23629343	-	repeat	Unknown	.
Chr02	23629352	23630367	+	repeat	Unknown	.
Chr02	23630389	23630564	+	repeat	Unknown	.
Chr02	23630516	23631175	+	repeat	LTR/Gypsy	.
Chr02	23631850	23631899	+	repeat	LTR/Copia	.
Chr02	23634649	23634845	+	repeat	Unknown	.
Chr02	23635197	23635815	+	repeat	Unknown	.
Chr02	23635867	23635968	+	repeat	LTR/Unknown	.
Chr02	23635920	23636027	-	repeat	Unknown	.
Chr02	23636225	23636321	+	repeat	LTR/Gypsy	.
Chr02	23637779	23638217	+	repeat	RC/Helitron	.
Chr02	23638267	23645966	-	repeat	DNA/EnSpm-Plavaka	.
Chr02	23645916	23646211	+	repeat	DNA/EnSpm-Plavaka	.
Chr02	23646147	23646228	+	repeat	DNA/EnSpm-Plavaka	.
Chr02	23646163	23647367	-	repeat	DNA/EnSpm-Plavaka	.
Chr02	23647315	23647665	+	repeat	DNA/EnSpm-Plavaka	.
Chr02	23647631	23650998	-	repeat	DNA/EnSpm-Plavaka	.
Chr02	23650999	23651047	+	repeat	Simple_repeat	.
Chr02	23651048	23656070	-	repeat	DNA/EnSpm-Plavaka	.
Chr02	23656104	23656629	+	repeat	RC/Helitron	.
Chr02	23656661	23657322	+	repeat	Unknown	.
Chr02	23657722	23657748	+	repeat	Simple_repeat	.
Chr02	23657885	23658782	+	repeat	RC/Helitron	.
Chr02	23659115	23659314	+	repeat	RC/Helitron	.
Chr02	23659317	23661616	+	repeat	DNA/EnSpm-Plavaka	.
Chr02	23661308	23662702	+	repeat	Unknown	.
Chr02	23662356	23665330	+	repeat	DNA/EnSpm-Plavaka	.
Chr02	23665334	23666361	+	repeat	DNA/EnSpm-Plavaka	.
Chr02	23666371	23667071	+	repeat	LTR/Unknown	.
Chr02	23667001	23668064	-	repeat	LTR/Unknown	.
Chr02	23668070	23670357	+	repeat	DNA/EnSpm-Plavaka	.
Chr02	23668404	23668946	-	gene	TE_gene	Bm02g003580
Chr02	23670362	23674699	-	repeat	DNA/EnSpm-Plavaka	.
Chr02	23674494	23675869	+	repeat	DNA/EnSpm-Plavaka	.
Chr02	23678160	23678428	+	repeat	Unknown	.
Chr02	23683749	23683805	+	repeat	Unknown	.
Chr02	23684486	23685062	+	repeat	LTR/Unknown	.
Chr02	23687202	23687564	-	repeat	Unknown	.
Chr02	23687956	23688436	-	repeat	DNA/EnSpm-Plavaka	.
Chr02	23688529	23690033	-	repeat	DNA/TcMar	.
Chr02	23690039	23690119	+	repeat	DNA/EnSpm-Plavaka	.
Chr02	23690110	23690199	+	repeat	LTR/Unknown	.
Chr02	23690227	23690357	-	repeat	LTR/Gypsy	.
Chr02	23690247	23690482	-	repeat	LTR/Unknown	.
Chr02	23690930	23691005	-	repeat	Unknown	.
Chr02	23691205	23691251	-	repeat	Unknown	.
Chr02	23691408	23691644	+	repeat	Unknown	.
Chr02	23691740	23691943	-	repeat	LTR/Unknown	.
Chr02	23691955	23692376	-	repeat	DNA/EnSpm-Plavaka	.
Chr02	23692430	23692702	-	repeat	LTR/Gypsy	.
Chr02	23694607	23695263	-	repeat	Unknown	.
Chr02	23695270	23696093	+	repeat	LINE/L1	.
Chr02	23696100	23696349	-	repeat	Unknown	.
Chr02	23696168	23696689	-	repeat	DNA/EnSpm-Plavaka	.
Chr02	23696554	23696706	-	repeat	Unknown	.
Chr02	23696724	23697456	-	repeat	Unknown	.
Chr02	23697454	23697721	-	repeat	Unknown	.
Chr02	23698686	23698784	-	repeat	LTR/Gypsy	.
Chr02	23699501	23700126	+	repeat	LTR/Gypsy	.
Chr02	23702842	23703234	-	repeat	Unknown	.
Chr02	23703235	23703395	+	repeat	LTR/Unknown	.
Chr02	23703335	23703552	+	repeat	Unknown	.
Chr02	23703534	23703604	+	repeat	Unknown	.
Chr02	23703540	23704402	+	repeat	LTR/Unknown	.
Chr02	23704148	23704205	-	repeat	Unknown	.
Chr02	23704206	23704486	+	repeat	Unknown	.
Chr02	23704389	23704696	-	repeat	LTR/Unknown	.
Chr02	23704474	23706956	+	repeat	LTR/Gypsy	.
Chr02	23704487	23704510	-	repeat	Unknown	.
Chr02	23706964	23708119	-	repeat	LTR/Gypsy	.
Chr02	23708107	23708210	-	repeat	Unknown	.
Chr02	23708129	23708327	+	repeat	Unknown	.
Chr02	23708206	23708364	+	repeat	LTR/Gypsy	.
Chr02	23708239	23708274	-	repeat	LTR/Gypsy	.
Chr02	23708275	23708372	-	repeat	Unknown	.
Chr02	23708615	23709619	+	repeat	Unknown	.
Chr02	23709295	23709689	-	repeat	Unknown	.
Chr02	23709690	23709850	+	repeat	LTR/Unknown	.
Chr02	23709790	23710048	+	repeat	Unknown	.
Chr02	23710049	23710143	+	repeat	LTR/Unknown	.
Chr02	23710125	23710139	+	repeat	Unknown	.
Chr02	23710140	23710319	+	repeat	LTR/Unknown	.
Chr02	23710320	23710383	+	repeat	Unknown	.
Chr02	23710384	23710457	+	repeat	LTR/Unknown	.
Chr02	23710461	23710604	-	repeat	Unknown	.
Chr02	23710605	23710945	+	repeat	LTR/Unknown	.
Chr02	23710918	23711185	+	repeat	Unknown	.
Chr02	23710953	23711326	+	repeat	LTR/Unknown	.
Chr02	23711174	23711401	+	repeat	LTR/Gypsy	.
Chr02	23711327	23711397	-	repeat	LTR/Unknown	.
Chr02	23712064	23712882	-	repeat	Unknown	.
Chr02	23712883	23712969	+	repeat	Simple_repeat	.
Chr02	23712970	23713083	-	repeat	Unknown	.
Chr02	23713098	23713193	+	repeat	DNA/EnSpm-Plavaka	.
Chr02	23713197	23713408	+	repeat	Unknown	.
Chr02	23713382	23714478	+	repeat	DNA/EnSpm-Plavaka	.
Chr02	23714486	23715448	+	repeat	Unknown	.
Chr02	23715493	23717838	+	repeat	DNA/EnSpm-Plavaka	.
Chr02	23717869	23718119	-	repeat	Unknown	.
Chr02	23718126	23718592	-	repeat	Unknown	.
Chr02	23718598	23719237	-	repeat	DNA/EnSpm-Plavaka	.
Chr02	23719238	23720258	-	repeat	DNA/EnSpm-Plavaka	.
Chr02	23720269	23720934	+	repeat	Unknown	.
Chr02	23721106	23722296	-	repeat	DNA/EnSpm-Plavaka	.
Chr02	23722331	23722841	-	repeat	Unknown	.
Chr02	23723311	23723465	-	repeat	DNA/EnSpm-Plavaka	.
Chr02	23723486	23723577	+	repeat	Unknown	.
Chr02	23723580	23723774	-	repeat	LTR/Unknown	.
Chr02	23723780	23725090	+	repeat	Unknown	.
Chr02	23725197	23725703	+	repeat	Unknown	.
Chr02	23725711	23725872	-	repeat	Unknown	.
Chr02	23725895	23726295	+	repeat	LTR/Gypsy	.
Chr02	23726537	23727917	-	repeat	DNA/EnSpm-Plavaka	.
Chr02	23728177	23728517	+	repeat	Unknown	.
Chr02	23728638	23728761	-	repeat	LTR/Gypsy	.
Chr02	23728777	23729482	-	repeat	LTR/Gypsy	.
Chr02	23729483	23729716	-	repeat	Unknown	.
Chr02	23729717	23730316	-	repeat	LTR/Gypsy	.
Chr02	23730336	23740861	-	repeat	LTR/Gypsy	.
Chr02	23740863	23741133	-	repeat	LTR/Gypsy	.
Chr02	23741123	23741452	-	gene	protein_coding	Bm02g003583
Chr02	23741470	23742275	+	repeat	Unknown	.
Chr02	23742849	23743252	-	gene	protein_coding	Bm02g003586
Chr02	23744343	23744368	+	repeat	Simple_repeat	.
Chr02	23745227	23745418	+	repeat	LTR/Unknown	.
Chr02	23745288	23747000	+	gene	lncRNA	Bm02r001760
Chr02	23745419	23745610	+	repeat	LTR/Copia	.
Chr02	23745640	23748523	+	repeat	LTR/Copia	.
Chr02	23748555	23750067	+	repeat	LTR/Copia	.
Chr02	23749792	24053268	+	gene	lncRNA	Bm02r001770
Chr02	23750069	23750265	+	repeat	LTR/Unknown	.
Chr02	23750602	23754769	+	repeat	DNA/TcMar	.
Chr02	23754766	23754863	+	repeat	DNA/TcMar	.
Chr02	23756107	23757949	-	repeat	DNA/TcMar	.
Chr02	23759443	23760125	-	repeat	Unknown	.
Chr02	23761310	23761355	+	repeat	Simple_repeat	.
Chr02	23765644	23765758	-	repeat	Unknown	.
Chr02	23765718	23767744	+	repeat	DNA/EnSpm-Plavaka	.
Chr02	23767745	23767969	-	repeat	LTR/Gypsy	.
Chr02	23767746	23768053	+	repeat	LTR/Unknown	.
Chr02	23767895	23768532	+	repeat	Unknown	.
Chr02	23768024	23768342	-	repeat	LTR/Unknown	.
Chr02	23768343	23768966	+	repeat	LTR/Gypsy	.
Chr02	23768967	23769367	-	repeat	LTR/Unknown	.
Chr02	23769269	23769474	-	repeat	LTR/Gypsy	.
Chr02	23769488	23770101	-	repeat	LTR/Unknown	.
Chr02	23770102	23770255	+	repeat	LTR/Copia	.
Chr02	23770257	23770872	+	repeat	DNA/EnSpm-Plavaka	.
Chr02	23770728	23772601	+	repeat	Unknown	.
Chr02	23772598	23774351	+	repeat	DNA/EnSpm-Plavaka	.
Chr02	23774355	23778063	+	repeat	DNA/EnSpm-Plavaka	.
Chr02	23778030	23778541	-	repeat	DNA/EnSpm-Plavaka	.
Chr02	23778393	23778775	-	repeat	Unknown	.
Chr02	23778559	23778829	+	repeat	Unknown	.
Chr02	23778841	23779091	+	repeat	Unknown	.
Chr02	23779103	23779563	-	repeat	DNA/EnSpm-Plavaka	.
Chr02	23779563	23779728	-	repeat	LTR/Copia	.
Chr02	23779704	23779932	+	repeat	LTR/Gypsy	.
Chr02	23779716	23779833	-	repeat	Unknown	.
Chr02	23779834	23780308	+	repeat	LTR/Unknown	.
Chr02	23780203	23780249	-	repeat	LTR/Gypsy	.
Chr02	23780250	23780299	+	repeat	Unknown	.
Chr02	23780300	23780659	+	repeat	LTR/Unknown	.
Chr02	23780342	23780472	-	repeat	LTR/Gypsy	.
Chr02	23780660	23781106	-	repeat	Unknown	.
Chr02	23781091	23781397	-	repeat	LTR/Unknown	.
Chr02	23781107	23781173	+	repeat	LTR/Unknown	.
Chr02	23781174	23781401	+	repeat	LTR/Gypsy	.
Chr02	23781412	23781530	-	repeat	DNA/EnSpm-Plavaka	.
Chr02	23781531	23782588	+	repeat	DNA/EnSpm-Plavaka	.
Chr02	23782594	23782848	+	repeat	Unknown	.
Chr02	23782961	23783059	+	repeat	Simple_repeat	.
Chr02	23783060	23783225	-	repeat	LTR/Gypsy	.
Chr02	23783115	23783261	+	repeat	Unknown	.
Chr02	23783260	23784964	-	repeat	DNA/EnSpm-Plavaka	.
Chr02	23785013	23785109	-	repeat	DNA/EnSpm-Plavaka	.
Chr02	23785079	23785304	-	repeat	Unknown	.
Chr02	23785332	23786163	-	repeat	DNA/EnSpm-Plavaka	.
Chr02	23785721	23787527	+	repeat	DNA/EnSpm-Plavaka	.
Chr02	23795050	23796379	-	repeat	DNA/TcMar	.
Chr02	23796414	23796829	+	repeat	LTR/Copia	.
Chr02	23797176	23797267	+	repeat	Unknown	.
Chr02	23797224	23797671	-	repeat	Unknown	.
Chr02	23797677	23797728	+	repeat	LTR/Unknown	.
Chr02	23797729	23797889	+	repeat	Unknown	.
Chr02	23797835	23797959	+	repeat	Unknown	.
Chr02	23797960	23798002	+	repeat	LTR/Unknown	.
Chr02	23798032	23798154	+	repeat	LTR/Unknown	.
Chr02	23798221	23798275	+	repeat	RC/Helitron	.
Chr02	23798233	23798307	+	repeat	Unknown	.
Chr02	23798317	23798503	-	repeat	Unknown	.
Chr02	23798504	23798615	+	repeat	Unknown	.
Chr02	23798521	23798690	+	repeat	LTR/Gypsy	.
Chr02	23798691	23799285	-	repeat	Unknown	.
Chr02	23799296	23799510	-	repeat	Unknown	.
Chr02	23799454	23799690	+	repeat	LTR/Copia	.
Chr02	23799675	23799873	-	repeat	Unknown	.
Chr02	23799885	23800002	-	repeat	Unknown	.
Chr02	23799911	23799956	+	repeat	Unknown	.
Chr02	23799957	23800170	+	repeat	LTR/Unknown	.
Chr02	23800184	23800443	+	repeat	Unknown	.
Chr02	23800441	23800724	-	repeat	Unknown	.
Chr02	23800730	23801009	-	repeat	LINE/Unknown	.
Chr02	23800935	23801268	-	repeat	Unknown	.
Chr02	23801200	23801321	+	repeat	LTR/Gypsy	.
Chr02	23801379	23801413	+	repeat	Unknown	.
Chr02	23801414	23801530	-	repeat	Unknown	.
Chr02	23801531	23801607	+	repeat	Unknown	.
Chr02	23801653	23801675	+	repeat	Unknown	.
Chr02	23801676	23801748	+	repeat	LTR/Unknown	.
Chr02	23801749	23801897	+	repeat	LTR/Unknown	.
Chr02	23801780	23801867	+	repeat	Unknown	.
Chr02	23801886	23801956	+	repeat	Unknown	.
Chr02	23802053	23802169	-	repeat	Unknown	.
Chr02	23802055	23802132	+	repeat	Unknown	.
Chr02	23802133	23802282	+	repeat	LTR/Unknown	.
Chr02	23802271	23802355	+	repeat	Unknown	.
Chr02	23802403	23802537	+	repeat	LTR/Unknown	.
Chr02	23802559	23802801	-	repeat	Unknown	.
Chr02	23802803	23802930	+	repeat	LTR/Unknown	.
Chr02	23802931	23803071	+	repeat	Unknown	.
Chr02	23803072	23803126	+	repeat	LTR/Unknown	.
Chr02	23803095	23803280	+	repeat	LTR/Unknown	.
Chr02	23803170	23803255	+	repeat	Unknown	.
Chr02	23803256	23803372	+	repeat	LTR/Unknown	.
Chr02	23803373	23803478	-	repeat	Unknown	.
Chr02	23803392	23803494	+	repeat	Unknown	.
Chr02	23803656	23804853	+	repeat	Unknown	.
Chr02	23805049	23805357	-	repeat	RC/Helitron	.
Chr02	23805507	23806485	+	repeat	RC/Helitron	.
Chr02	23806484	23809386	+	repeat	RC/Helitron	.
Chr02	23809407	23809560	-	repeat	Unknown	.
Chr02	23809611	23809904	-	repeat	Unknown	.
Chr02	23809941	23810293	-	repeat	Unknown	.
Chr02	23810159	23811220	+	repeat	RC/Helitron	.
Chr02	23811192	23811207	+	repeat	LTR/Gypsy	.
Chr02	23811208	23811385	-	repeat	LTR/Unknown	.
Chr02	23811404	23812746	+	repeat	Unknown	.
Chr02	23812782	23817222	+	repeat	RC/Helitron	.
Chr02	23817238	23817690	-	repeat	Unknown	.
Chr02	23817671	23818048	-	repeat	Unknown	.
Chr02	23818113	23818980	+	repeat	RC/Helitron	.
Chr02	23818940	23819100	+	repeat	LTR/Gypsy	.
Chr02	23818970	23821377	+	repeat	Unknown	.
Chr02	23822078	23822741	-	repeat	Unknown	.
Chr02	23823420	23823711	+	repeat	DNA/TcMar	.
Chr02	23824132	23824308	+	repeat	DNA/TcMar	.
Chr02	23824508	23824819	-	repeat	DNA/Unknown	.
Chr02	23824928	23825970	-	repeat	Unknown	.
Chr02	23826354	23826804	+	repeat	LTR/Gypsy	.
Chr02	23826805	23826868	+	repeat	Simple_repeat	.
Chr02	23826869	23830054	+	repeat	LTR/Gypsy	.
Chr02	23830055	23831568	-	repeat	DNA/TcMar	.
Chr02	23831569	23831876	+	repeat	LTR/Gypsy	.
Chr02	23831890	23832195	+	repeat	LTR/Unknown	.
Chr02	23832330	23832931	+	repeat	Unknown	.
Chr02	23832952	23833285	-	repeat	DNA/TcMar	.
Chr02	23833285	23833392	-	repeat	Unknown	.
Chr02	23833635	23834303	+	repeat	Unknown	.
Chr02	23836171	23836782	+	repeat	Unknown	.
Chr02	23836783	23836835	+	repeat	Simple_repeat	.
Chr02	23836836	23836859	+	repeat	Unknown	.
Chr02	23837423	23838168	-	repeat	Unknown	.
Chr02	23838280	23839007	-	repeat	Unknown	.
Chr02	23840338	23840996	-	repeat	DNA/EnSpm-Plavaka	.
Chr02	23841320	23842137	-	repeat	DNA/EnSpm-Plavaka	.
Chr02	23842458	23842787	+	repeat	Unknown	.
Chr02	23843764	23844257	-	repeat	LTR/Gypsy	.
Chr02	23845154	23853015	+	repeat	LTR/Gypsy	.
Chr02	23853046	23853178	+	repeat	Unknown	.
Chr02	23853198	23853269	+	repeat	LTR/Gypsy	.
Chr02	23853328	23854002	-	repeat	LTR/Gypsy	.
Chr02	23854358	23855508	+	repeat	LTR/Gypsy	.
Chr02	23855509	23860694	+	repeat	LTR/Gypsy	.
Chr02	23860695	23862470	+	repeat	LTR/Gypsy	.
Chr02	23863841	23863878	+	repeat	Low_complexity	.
Chr02	23863953	23864458	+	repeat	LTR/Gypsy	.
Chr02	23865140	23865818	-	repeat	DNA/EnSpm-Plavaka	.
Chr02	23866021	23866084	-	repeat	DNA/EnSpm-Plavaka	.
Chr02	23866085	23866112	+	repeat	Simple_repeat	.
Chr02	23866113	23868612	-	repeat	DNA/EnSpm-Plavaka	.
Chr02	23868602	23869937	+	repeat	LTR/Gypsy	.
Chr02	23869870	23870248	-	repeat	LTR/Gypsy	.
Chr02	23869912	23870309	+	repeat	LTR/Gypsy	.
Chr02	23870316	23871351	+	repeat	LTR/Gypsy	.
Chr02	23871523	23877765	-	repeat	LTR/Gypsy	.
Chr02	23877748	23877846	-	repeat	LTR/Gypsy	.
Chr02	23880459	23881658	-	repeat	LTR/Gypsy	.
Chr02	23882072	23883339	-	gene	protein_coding	Bm02g003589
Chr02	23882226	23882546	-	repeat	LTR/Gypsy	.
Chr02	23882396	23882570	+	repeat	LTR/Gypsy	.
Chr02	23892065	23892578	-	repeat	DNA/TcMar	.
Chr02	23892584	23893263	-	repeat	DNA/TcMar	.
Chr02	23894444	23894797	-	repeat	Unknown	.
Chr02	23895027	23895156	+	repeat	Unknown	.
Chr02	23895186	23895348	+	repeat	Unknown	.
Chr02	23895336	23895572	-	repeat	Unknown	.
Chr02	23895589	23895758	+	repeat	LTR/Gypsy	.
Chr02	23895789	23896058	-	repeat	LTR/Unknown	.
Chr02	23896063	23896268	-	repeat	Unknown	.
Chr02	23896256	23902651	+	repeat	LTR/Gypsy	.
Chr02	23902680	23902844	+	repeat	Unknown	.
Chr02	23902896	23903181	-	repeat	LTR/Gypsy	.
Chr02	23903426	23908378	-	repeat	DNA/EnSpm-Plavaka	.
Chr02	23908383	23909799	+	repeat	LTR/Gypsy	.
Chr02	23908388	23910321	-	repeat	LTR/Gypsy	.
Chr02	23910444	23910690	-	repeat	Unknown	.
Chr02	23910725	23911161	-	repeat	Unknown	.
Chr02	23911041	23911331	-	repeat	LTR/Gypsy	.
Chr02	23911326	23917776	-	repeat	DNA/Sola-1	.
Chr02	23917781	23918311	+	repeat	DNA/Sola-1	.
Chr02	23918312	23918519	+	repeat	Unknown	.
Chr02	23918544	23918642	-	repeat	LTR/Copia	.
Chr02	23919036	23919389	+	gene	protein_coding	Bm02g003590
Chr02	23920576	23920644	+	repeat	Simple_repeat	.
Chr02	23921135	23921461	-	repeat	LTR/Unknown	.
Chr02	23921465	23926226	-	repeat	LTR/Gypsy	.
Chr02	23926227	23926553	-	repeat	LTR/Unknown	.
Chr02	23928675	23928705	+	repeat	Low_complexity	.
Chr02	23928724	23930308	+	gene	lncRNA	Bm02r001780
Chr02	23929040	23929387	+	repeat	LTR/Gypsy	.
Chr02	23929559	23929707	+	repeat	LTR/Gypsy	.
Chr02	23930078	23930423	+	repeat	LTR/Unknown	.
Chr02	23933689	23933997	-	repeat	Unknown	.
Chr02	23935137	23935460	-	repeat	Unknown	.
Chr02	23935738	23936782	+	repeat	DNA/EnSpm-Plavaka	.
Chr02	23936920	23937671	+	repeat	DNA/EnSpm-Plavaka	.
Chr02	23938289	23938413	+	repeat	Unknown	.
Chr02	23938456	23944745	+	repeat	LTR/Gypsy	.
Chr02	23944746	23946268	-	repeat	LTR/Gypsy	.
Chr02	23946269	23946395	+	repeat	Unknown	.
Chr02	23946396	23946621	-	repeat	LTR/Gypsy	.
Chr02	23946631	23947018	-	repeat	LTR/Gypsy	.
Chr02	23946692	23947071	+	repeat	LTR/Gypsy	.
Chr02	23947004	23949634	-	repeat	LTR/Gypsy	.
Chr02	23949534	23949671	-	repeat	Unknown	.
Chr02	23949649	23949869	-	repeat	Unknown	.
Chr02	23949800	23950119	+	repeat	Unknown	.
Chr02	23949839	23953940	-	repeat	LTR/Gypsy	.
Chr02	23953942	23956694	-	repeat	LTR/Gypsy	.
Chr02	23956695	23956806	+	repeat	LTR/Gypsy	.
Chr02	23956837	23957288	+	repeat	Unknown	.
Chr02	23957374	23957858	-	repeat	Unknown	.
Chr02	23957727	23960099	+	repeat	LTR/Gypsy	.
Chr02	23960100	23960375	-	repeat	Unknown	.
Chr02	23960376	23960598	+	repeat	LTR/Gypsy	.
Chr02	23960582	23960681	-	repeat	Unknown	.
Chr02	23960744	23960913	+	repeat	LTR/Copia	.
Chr02	23960935	23961124	+	repeat	LTR/Gypsy	.
Chr02	23961282	23962037	-	repeat	Unknown	.
Chr02	23962104	23962748	-	repeat	LTR/Gypsy	.
Chr02	23962969	23966771	-	repeat	LTR/Gypsy	.
Chr02	23966799	23967528	-	repeat	Unknown	.
Chr02	23971298	23971513	+	repeat	LTR/Gypsy	.
Chr02	23972154	23973268	-	repeat	LTR/Gypsy	.
Chr02	23977541	23977561	+	repeat	Simple_repeat	.
Chr02	23979830	23980029	-	repeat	LTR/Gypsy	.
Chr02	23980047	23981260	-	repeat	LTR/Gypsy	.
Chr02	23981274	23981424	-	repeat	LTR/Copia	.
Chr02	23981389	23984690	-	repeat	LTR/Gypsy	.
Chr02	23984651	23984908	-	repeat	Unknown	.
Chr02	23984771	23984916	+	repeat	LTR/Gypsy	.
Chr02	23984917	23992840	-	repeat	LTR/Gypsy	.
Chr02	23992881	23994325	+	repeat	DNA/EnSpm-Plavaka	.
Chr02	23994276	23994346	+	repeat	Unknown	.
Chr02	23996535	23996577	+	repeat	Simple_repeat	.
Chr02	23998754	23998913	+	repeat	LTR/Gypsy	.
Chr02	23998921	24000523	+	repeat	LTR/Gypsy	.
Chr02	24000569	24000831	+	repeat	LTR/Gypsy	.
Chr02	24000968	24001175	+	repeat	Unknown	.
Chr02	24001182	24001312	-	repeat	Unknown	.
Chr02	24002112	24002881	-	repeat	LTR/Gypsy	.
Chr02	24003113	24004113	+	repeat	Unknown	.
Chr02	24004177	24007356	-	repeat	LTR/Gypsy	.
Chr02	24007447	24008873	-	repeat	LTR/Gypsy	.
Chr02	24008884	24010470	-	repeat	LTR/Gypsy	.
Chr02	24010440	24011247	-	repeat	LTR/Gypsy	.
Chr02	24010557	24012143	+	repeat	Unknown	.
Chr02	24012167	24012259	-	repeat	Unknown	.
Chr02	24012741	24012876	+	repeat	DNA/EnSpm-Plavaka	.
Chr02	24012776	24013304	-	repeat	DNA/EnSpm-Plavaka	.
Chr02	24013305	24021215	-	repeat	DNA/EnSpm-Plavaka	.
Chr02	24021119	24021240	+	repeat	DNA/EnSpm-Plavaka	.
Chr02	24021179	24021368	+	repeat	Unknown	.
Chr02	24021180	24021234	-	repeat	LTR/Unknown	.
Chr02	24021235	24021499	+	repeat	LTR/Unknown	.
Chr02	24021518	24021766	+	repeat	LTR/Unknown	.
Chr02	24021765	24025917	-	repeat	DNA/EnSpm-Plavaka	.
Chr02	24021767	24021997	+	repeat	DNA/EnSpm-Plavaka	.
Chr02	24025918	24027186	+	repeat	LTR/Gypsy	.
Chr02	24027757	24028545	-	repeat	LTR/Unknown	.
Chr02	24029167	24029962	+	gene	protein_coding	Bm02g003593
Chr02	24030096	24037372	+	repeat	LTR/Gypsy	.
Chr02	24037373	24037496	-	repeat	LTR/Gypsy	.
Chr02	24037497	24037698	-	repeat	LTR/Unknown	.
Chr02	24037577	24037763	+	repeat	Unknown	.
Chr02	24037705	24037781	-	repeat	LTR/Gypsy	.
Chr02	24037788	24039973	-	repeat	DNA/EnSpm-Plavaka	.
Chr02	24039974	24040854	+	repeat	Unknown	.
Chr02	24040863	24041662	+	repeat	Unknown	.
Chr02	24047407	24048496	+	gene	lncRNA	Bm02r001790
Chr02	24048205	24048505	-	repeat	LTR/Unknown	.
Chr02	24049162	24053033	+	repeat	DNA/TcMar	.
Chr02	24049277	24053187	-	gene	TE_gene	Bm02g003596
Chr02	24053016	24053113	+	repeat	DNA/TcMar	.
Chr02	24053563	24053656	+	repeat	LTR/Unknown	.
Chr02	24053657	24054055	+	repeat	LTR/Copia	.
Chr02	24054236	24056606	+	repeat	LTR/Copia	.
Chr02	24056736	24057965	+	repeat	LTR/Copia	.
Chr02	24057981	24058185	-	repeat	DNA/Harbinger	.
Chr02	24058186	24058382	+	repeat	LTR/Gypsy	.
Chr02	24058383	24058769	-	repeat	LTR/Gypsy	.
Chr02	24058770	24059992	-	repeat	LTR/Gypsy	.
Chr02	24060405	24060932	-	repeat	LTR/Gypsy	.
Chr02	24060948	24063491	-	repeat	LTR/Gypsy	.
Chr02	24063470	24065948	-	repeat	LTR/Gypsy	.
Chr02	24066048	24067718	-	repeat	LTR/Gypsy	.
Chr02	24067776	24067938	-	repeat	LTR/Gypsy	.
Chr02	24068026	24068948	-	repeat	LTR/Gypsy	.
Chr02	24068949	24069870	+	repeat	DNA/EnSpm-Plavaka	.
Chr02	24069871	24069938	+	repeat	Simple_repeat	.
Chr02	24069939	24071948	+	repeat	DNA/EnSpm-Plavaka	.
Chr02	24071949	24080142	-	repeat	DNA/EnSpm-Plavaka	.
Chr02	24079644	24080616	+	repeat	DNA/EnSpm-Plavaka	.
Chr02	24080594	24081207	-	repeat	DNA/EnSpm-Plavaka	.
Chr02	24080945	24081241	+	repeat	DNA/EnSpm-Plavaka	.
Chr02	24081182	24081249	+	repeat	DNA/EnSpm-Plavaka	.
Chr02	24081208	24081509	-	repeat	DNA/EnSpm-Plavaka	.
Chr02	24081514	24089676	-	repeat	DNA/EnSpm-Plavaka	.
Chr02	24089679	24090318	+	repeat	DNA/EnSpm-Plavaka	.
Chr02	24090318	24090846	+	repeat	DNA/EnSpm-Plavaka	.
Chr02	24090851	24091775	+	repeat	DNA/EnSpm-Plavaka	.
Chr02	24091776	24091810	+	repeat	Simple_repeat	.
Chr02	24091811	24092021	+	repeat	DNA/EnSpm-Plavaka	.
Chr02	24092022	24092050	+	repeat	Simple_repeat	.
Chr02	24092051	24092287	+	repeat	DNA/EnSpm-Plavaka	.
Chr02	24092288	24092321	+	repeat	Simple_repeat	.
Chr02	24092322	24103746	+	repeat	DNA/EnSpm-Plavaka	.
Chr02	24103761	24105062	-	repeat	DNA/TcMar	.
Chr02	24105064	24105122	+	repeat	DNA/EnSpm-Plavaka	.
Chr02	24105099	24105133	-	repeat	Unknown	.
Chr02	24105134	24105156	+	repeat	DNA/EnSpm-Plavaka	.
Chr02	24105157	24105497	+	repeat	Simple_repeat	.
Chr02	24105501	24105522	-	repeat	Unknown	.
Chr02	24105523	24108575	+	repeat	DNA/EnSpm-Plavaka	.
Chr02	24106731	24107186	+	gene	TE_gene	Bm02g003600
Chr02	24108576	24108977	+	repeat	LTR/Unknown	.
Chr02	24108963	24108977	+	repeat	LTR/Gypsy	.
Chr02	24108978	24118989	-	repeat	LTR/Gypsy	.
Chr02	24118899	24119414	-	repeat	Unknown	.
Chr02	24119413	24119624	+	repeat	LTR/Unknown	.
Chr02	24119625	24120775	+	repeat	DNA/EnSpm-Plavaka	.
Chr02	24120793	24123094	-	repeat	LTR/Gypsy	.
Chr02	24123212	24129343	-	repeat	LTR/Gypsy	.
Chr02	24129344	24129460	+	repeat	LTR/Copia	.
Chr02	24129486	24130645	+	repeat	Unknown	.
Chr02	24130522	24130629	-	repeat	Unknown	.
Chr02	24130630	24130764	+	repeat	Unknown	.
Chr02	24130762	24131675	+	repeat	LTR/Gypsy	.
Chr02	24131681	24131856	+	repeat	LTR/Copia	.
Chr02	24137591	24137637	+	repeat	Simple_repeat	.
Chr02	24137972	24138035	-	repeat	LTR/Copia	.
Chr02	24141023	24141164	+	repeat	Simple_repeat	.
Chr02	24142856	24143803	+	repeat	DNA/TcMar	.
Chr02	24144654	24144691	+	repeat	Simple_repeat	.
Chr02	24145830	24146733	+	gene	protein_coding	Bm02g003610
Chr02	24147360	24148875	+	gene	protein_coding	Bm02g003620
Chr02	24149333	24150088	-	gene	protein_coding	Bm02g003630
Chr02	24150942	24151085	+	repeat	Simple_repeat	.
Chr02	24153715	24166514	+	repeat	DNA/EnSpm-Plavaka	.
Chr02	24166509	24166792	+	repeat	Unknown	.
Chr02	24166736	24170979	-	repeat	DNA/EnSpm-Plavaka	.
Chr02	24170766	24171058	+	repeat	Unknown	.
Chr02	24170982	24171078	-	repeat	DNA/EnSpm-Plavaka	.
Chr02	24171038	24172112	+	repeat	DNA/EnSpm-Plavaka	.
Chr02	24172145	24172268	-	repeat	Unknown	.
Chr02	24172269	24172573	+	repeat	Simple_repeat	.
Chr02	24172575	24172613	+	repeat	Unknown	.
Chr02	24172614	24172689	+	repeat	LTR/Gypsy	.
Chr02	24172628	24172695	+	repeat	LTR/Copia	.
Chr02	24172696	24172722	-	repeat	LTR/Gypsy	.
Chr02	24173640	24174905	+	repeat	LTR/Gypsy	.
Chr02	24175854	24176414	+	repeat	Unknown	.
Chr02	24176411	24176588	+	repeat	Unknown	.
Chr02	24176591	24178173	+	repeat	LTR/Gypsy	.
Chr02	24178406	24178633	+	repeat	LTR/Gypsy	.
Chr02	24179769	24180084	+	repeat	LTR/Copia	.
Chr02	24180434	24181291	+	repeat	LTR/Copia	.
Chr02	24182501	24182637	+	repeat	LTR/Copia	.
Chr02	24183286	24183423	+	repeat	LTR/Copia	.
Chr02	24183880	24184181	+	repeat	LTR/Gypsy	.
Chr02	24184193	24184940	+	repeat	LTR/Gypsy	.
Chr02	24185408	24185859	+	repeat	LTR/Gypsy	.
Chr02	24185934	24186336	-	repeat	LTR/Gypsy	.
Chr02	24186351	24186519	+	repeat	Unknown	.
Chr02	24186533	24187751	-	repeat	Unknown	.
Chr02	24187752	24187785	+	repeat	Simple_repeat	.
Chr02	24187786	24187848	-	repeat	Unknown	.
Chr02	24187849	24187890	+	repeat	Simple_repeat	.
Chr02	24187886	24188407	-	repeat	Unknown	.
Chr02	24188445	24188632	+	repeat	LTR/Unknown	.
Chr02	24188749	24188969	+	repeat	DNA/EnSpm-Plavaka	.
Chr02	24188997	24189049	-	repeat	Unknown	.
Chr02	24190316	24190877	-	repeat	Unknown	.
Chr02	24190903	24192320	+	repeat	DNA/EnSpm-Plavaka	.
Chr02	24192325	24193142	-	repeat	DNA/Sola-1	.
Chr02	24193145	24194111	-	repeat	DNA/Sola-1	.
Chr02	24194112	24194521	+	repeat	LTR/Copia	.
Chr02	24194528	24198884	+	repeat	DNA/Sola-1	.
Chr02	24198889	24201825	+	repeat	DNA/EnSpm-Plavaka	.
Chr02	24201820	24202103	+	repeat	Unknown	.
Chr02	24202047	24206291	-	repeat	DNA/EnSpm-Plavaka	.
Chr02	24206078	24206370	+	repeat	Unknown	.
Chr02	24206294	24206390	-	repeat	DNA/EnSpm-Plavaka	.
Chr02	24206350	24207424	+	repeat	DNA/EnSpm-Plavaka	.
Chr02	24207453	24207580	-	repeat	Unknown	.
Chr02	24207581	24207877	+	repeat	Simple_repeat	.
Chr02	24207878	24207965	-	repeat	Unknown	.
Chr02	24207966	24208012	+	repeat	Unknown	.
Chr02	24208910	24210120	+	repeat	LTR/Gypsy	.
Chr02	24210176	24211103	+	repeat	LTR/Gypsy	.
Chr02	24211124	24211684	+	repeat	Unknown	.
Chr02	24211681	24211858	+	repeat	Unknown	.
Chr02	24211861	24213442	+	repeat	LTR/Gypsy	.
Chr02	24213675	24214051	+	repeat	LTR/Gypsy	.
Chr02	24215040	24215355	+	repeat	LTR/Copia	.
Chr02	24215705	24216502	+	repeat	LTR/Copia	.
Chr02	24218587	24218700	+	repeat	LTR/Copia	.
Chr02	24219158	24219426	+	repeat	LTR/Gypsy	.
Chr02	24219438	24220185	+	repeat	LTR/Gypsy	.
Chr02	24220654	24221121	+	repeat	LTR/Gypsy	.
Chr02	24221180	24221582	-	repeat	LTR/Gypsy	.
Chr02	24221597	24221765	+	repeat	Unknown	.
Chr02	24221778	24222999	-	repeat	Unknown	.
Chr02	24223073	24223156	+	repeat	Simple_repeat	.
Chr02	24223169	24223726	-	repeat	Unknown	.
Chr02	24223727	24223913	+	repeat	LTR/Unknown	.
Chr02	24224030	24224250	+	repeat	DNA/EnSpm-Plavaka	.
Chr02	24224278	24224330	-	repeat	Unknown	.
Chr02	24225232	24225267	+	repeat	Simple_repeat	.
Chr02	24225598	24226158	-	repeat	Unknown	.
Chr02	24226184	24227601	+	repeat	DNA/EnSpm-Plavaka	.
Chr02	24227606	24228420	-	repeat	DNA/Sola-1	.
Chr02	24228423	24229389	-	repeat	DNA/Sola-1	.
Chr02	24229390	24229799	+	repeat	LTR/Copia	.
Chr02	24229806	24235385	+	repeat	DNA/Sola-1	.
Chr02	24235388	24237496	+	repeat	DNA/EnSpm-Plavaka	.
Chr02	24237523	24238426	-	repeat	DNA/EnSpm-Plavaka	.
Chr02	24238433	24238684	+	repeat	Unknown	.
Chr02	24238722	24241347	-	repeat	DNA/EnSpm-Plavaka	.
Chr02	24241341	24241885	-	repeat	DNA/EnSpm-Plavaka	.
Chr02	24241866	24242079	-	repeat	Unknown	.
Chr02	24242085	24242598	-	repeat	DNA/EnSpm-Plavaka	.
Chr02	24242174	24242532	+	repeat	DNA/EnSpm-Plavaka	.
Chr02	24242533	24242751	+	repeat	Unknown	.
Chr02	24242752	24242827	+	repeat	DNA/EnSpm-Plavaka	.
Chr02	24242830	24242942	-	repeat	Unknown	.
Chr02	24242865	24243029	-	repeat	DNA/EnSpm-Plavaka	.
Chr02	24242931	24243132	+	repeat	Unknown	.
Chr02	24243147	24243962	-	repeat	LINE/L1	.
Chr02	24243977	24244612	+	repeat	Unknown	.
Chr02	24244125	24246604	+	repeat	DNA/EnSpm-Plavaka	.
Chr02	24246611	24246885	+	repeat	LTR/Gypsy	.
Chr02	24246898	24247364	+	repeat	Unknown	.
Chr02	24247387	24247581	+	repeat	LTR/Unknown	.
Chr02	24247629	24247837	+	repeat	DNA/EnSpm-Plavaka	.
Chr02	24247860	24247922	-	repeat	LTR/Unknown	.
Chr02	24247923	24248127	+	repeat	Unknown	.
Chr02	24248338	24248369	+	repeat	Low_complexity	.
Chr02	24249427	24249674	-	repeat	Unknown	.
Chr02	24249668	24252921	+	repeat	DNA/EnSpm-Plavaka	.
Chr02	24252923	24253791	+	repeat	Unknown	.
Chr02	24253847	24254344	+	repeat	LTR/Gypsy	.
Chr02	24254393	24255755	+	repeat	DNA/EnSpm-Plavaka	.
Chr02	24255877	24256033	+	repeat	LTR/Gypsy	.
Chr02	24257034	24258246	+	repeat	LTR/Gypsy	.
Chr02	24259775	24260136	+	repeat	LTR/Gypsy	.
Chr02	24261703	24264536	+	repeat	LTR/Gypsy	.
Chr02	24264733	24264911	+	repeat	Unknown	.
Chr02	24264971	24265898	+	repeat	Unknown	.
Chr02	24265922	24266683	+	repeat	LTR/Gypsy	.
Chr02	24266708	24267559	-	repeat	Unknown	.
Chr02	24267632	24267878	-	repeat	Unknown	.
Chr02	24267792	24268441	+	repeat	DNA/EnSpm-Plavaka	.
Chr02	24268441	24270136	+	repeat	DNA/EnSpm-Plavaka	.
Chr02	24270150	24273355	+	repeat	DNA/EnSpm-Plavaka	.
Chr02	24273368	24274101	-	repeat	LTR/Gypsy	.
Chr02	24274207	24275246	-	repeat	Unknown	.
Chr02	24275328	24275507	-	repeat	Unknown	.
Chr02	24275800	24277541	-	repeat	LTR/Gypsy	.
Chr02	24277574	24283673	+	repeat	LTR/Gypsy	.
Chr02	24283670	24284458	+	repeat	LTR/Gypsy	.
Chr02	24284460	24284967	+	repeat	LTR/Gypsy	.
Chr02	24285083	24285548	+	repeat	LTR/Gypsy	.
Chr02	24285256	24285641	-	repeat	Unknown	.
Chr02	24285501	24285735	+	repeat	Unknown	.
Chr02	24285703	24286890	+	repeat	LTR/Gypsy	.
Chr02	24286891	24289363	-	repeat	DNA/EnSpm-Plavaka	.
Chr02	24289428	24289579	-	repeat	DNA/EnSpm-Plavaka	.
Chr02	24289486	24289508	+	repeat	LTR/Unknown	.
Chr02	24289509	24289773	-	repeat	LTR/Unknown	.
Chr02	24289774	24289817	+	repeat	LTR/Unknown	.
Chr02	24289774	24290038	+	repeat	DNA/EnSpm-Plavaka	.
Chr02	24289801	24290061	-	repeat	DNA/EnSpm-Plavaka	.
Chr02	24290034	24290225	+	repeat	LTR/Gypsy	.
Chr02	24290228	24290362	-	repeat	DNA/EnSpm-Plavaka	.
Chr02	24290665	24290923	-	repeat	DNA/EnSpm-Plavaka	.
Chr02	24290955	24291015	-	repeat	Unknown	.
Chr02	24290980	24291087	-	repeat	DNA/EnSpm-Plavaka	.
Chr02	24291088	24291346	-	repeat	LTR/Unknown	.
Chr02	24291346	24291617	+	repeat	DNA/EnSpm-Plavaka	.
Chr02	24291347	24291403	-	repeat	Unknown	.
Chr02	24291622	24291723	+	repeat	LTR/Gypsy	.
Chr02	24291724	24291800	+	repeat	Unknown	.
Chr02	24291800	24291930	+	repeat	DNA/EnSpm-Plavaka	.
Chr02	24292094	24292300	+	repeat	LTR/Unknown	.
Chr02	24292302	24295723	+	repeat	LTR/Gypsy	.
Chr02	24295887	24296958	+	repeat	LTR/Gypsy	.
Chr02	24297306	24297511	+	repeat	LTR/Unknown	.
Chr02	24297557	24297660	-	repeat	DNA/EnSpm-Plavaka	.
Chr02	24297857	24298030	+	repeat	DNA/EnSpm-Plavaka	.
Chr02	24298031	24298354	-	repeat	LTR/Unknown	.
Chr02	24298320	24298378	+	repeat	DNA/EnSpm-Plavaka	.
Chr02	24298328	24298454	-	repeat	DNA/EnSpm-Plavaka	.
Chr02	24298382	24298411	+	repeat	DNA/EnSpm-Plavaka	.
Chr02	24298412	24298751	-	repeat	LTR/Unknown	.
Chr02	24298818	24298931	-	repeat	DNA/EnSpm-Plavaka	.
Chr02	24298935	24300302	-	repeat	DNA/EnSpm-Plavaka	.
Chr02	24300283	24301488	-	repeat	DNA/EnSpm-Plavaka	.
Chr02	24301488	24301702	-	repeat	DNA/EnSpm-Plavaka	.
Chr02	24301696	24302360	-	repeat	DNA/EnSpm-Plavaka	.
Chr02	24302439	24302560	-	repeat	Unknown	.
Chr02	24302470	24302610	+	repeat	LTR/Gypsy	.
Chr02	24302565	24302675	+	repeat	LTR/Copia	.
Chr02	24302694	24302976	+	repeat	LTR/Gypsy	.
Chr02	24303033	24303143	+	repeat	LTR/Gypsy	.
Chr02	24303144	24303199	+	repeat	Unknown	.
Chr02	24303209	24304331	+	repeat	LTR/Gypsy	.
Chr02	24304332	24305326	-	repeat	LTR/Gypsy	.
Chr02	24305316	24310250	-	repeat	LTR/Gypsy	.
Chr02	24310346	24310740	+	repeat	DNA/EnSpm-Plavaka	.
Chr02	24310779	24311299	+	repeat	Unknown	.
Chr02	24311302	24311453	+	repeat	DNA/EnSpm-Plavaka	.
Chr02	24311722	24313184	-	repeat	DNA/Sola-1	.
Chr02	24314296	24314572	+	repeat	DNA/EnSpm-Plavaka	.
Chr02	24314447	24318440	-	repeat	DNA/EnSpm-Plavaka	.
Chr02	24318416	24318627	-	repeat	Unknown	.
Chr02	24318633	24319106	+	repeat	Unknown	.
Chr02	24319085	24320137	+	repeat	DNA/EnSpm-Plavaka	.
Chr02	24322083	24322712	+	repeat	Unknown	.
Chr02	24323342	24323371	+	repeat	Simple_repeat	.
Chr02	24329488	24329517	+	repeat	Simple_repeat	.
Chr02	24329549	24329895	+	repeat	LTR/Unknown	.
Chr02	24332034	24332155	+	repeat	Unknown	.
Chr02	24332986	24333262	+	repeat	Unknown	.
Chr02	24333864	24334379	-	repeat	Unknown	.
Chr02	24335672	24336129	-	repeat	DNA/EnSpm-Plavaka	.
Chr02	24336192	24336363	+	repeat	Unknown	.
Chr02	24336368	24336853	+	repeat	Unknown	.
Chr02	24336860	24336988	+	repeat	Unknown	.
Chr02	24337008	24338214	-	repeat	DNA/EnSpm-Plavaka	.
Chr02	24338440	24339328	+	repeat	Unknown	.
Chr02	24340260	24340397	-	repeat	Unknown	.
Chr02	24342906	24343076	+	repeat	DNA/EnSpm-Plavaka	.
Chr02	24344393	24345464	-	repeat	DNA/EnSpm-Plavaka	.
Chr02	24345089	24345818	+	repeat	Unknown	.
Chr02	24346334	24347170	+	repeat	Unknown	.
Chr02	24349724	24350565	-	repeat	DNA/EnSpm-Plavaka	.
Chr02	24350596	24352203	+	repeat	LTR/Gypsy	.
Chr02	24352254	24352889	-	repeat	LTR/Gypsy	.
Chr02	24352887	24353029	+	repeat	Unknown	.
Chr02	24353153	24353257	-	repeat	Unknown	.
Chr02	24353578	24353946	+	repeat	Unknown	.
Chr02	24353949	24354342	-	repeat	LTR/Gypsy	.
Chr02	24354342	24354782	-	repeat	LTR/Gypsy	.
Chr02	24354820	24354916	-	repeat	LTR/Copia	.
Chr02	24354931	24355047	+	repeat	Unknown	.
Chr02	24354987	24355112	-	repeat	LTR/Gypsy	.
Chr02	24355144	24355312	-	repeat	LTR/Gypsy	.
Chr02	24355313	24355653	+	repeat	Unknown	.
Chr02	24355654	24358043	-	repeat	LTR/Gypsy	.
Chr02	24357946	24358390	+	repeat	Unknown	.
Chr02	24358095	24358555	-	repeat	LTR/Gypsy	.
Chr02	24358561	24358737	-	repeat	Unknown	.
Chr02	24358717	24358880	-	repeat	Unknown	.
Chr02	24358877	24365909	-	repeat	LTR/Gypsy	.
Chr02	24365683	24365939	+	repeat	Unknown	.
Chr02	24365930	24366643	-	repeat	LTR/Gypsy	.
Chr02	24366681	24371712	+	repeat	LTR/Gypsy	.
Chr02	24371750	24371969	+	repeat	LTR/Gypsy	.
Chr02	24372017	24372261	+	repeat	LTR/Gypsy	.
Chr02	24372359	24372841	+	repeat	LTR/Gypsy	.
Chr02	24372861	24373244	-	repeat	Unknown	.
Chr02	24373266	24374160	+	repeat	Unknown	.
Chr02	24374173	24374413	+	repeat	LTR/Gypsy	.
Chr02	24374398	24374441	+	repeat	LTR/Gypsy	.
Chr02	24374490	24374576	+	repeat	Unknown	.
Chr02	24374533	24374661	-	repeat	Unknown	.
Chr02	24374611	24374786	+	repeat	Unknown	.
Chr02	24374876	24375812	+	repeat	Unknown	.
Chr02	24375840	24376594	+	repeat	LTR/Gypsy	.
Chr02	24376628	24380276	-	repeat	DNA/EnSpm-Plavaka	.
Chr02	24381117	24382855	-	repeat	DNA/EnSpm-Plavaka	.
Chr02	24383087	24383828	+	repeat	DNA/TcMar	.
Chr02	24383826	24383898	+	repeat	DNA/TcMar	.
Chr02	24384474	24387809	-	repeat	LTR/Gypsy	.
Chr02	24390713	24390777	-	repeat	LTR/Copia	.
Chr02	24390739	24390808	-	repeat	LTR/Gypsy	.
Chr02	24390809	24390883	-	repeat	Unknown	.
Chr02	24390912	24391139	+	repeat	LTR/Gypsy	.
Chr02	24391988	24392005	+	repeat	Simple_repeat	.
Chr02	24398771	24403797	+	repeat	LTR/Copia	.
Chr02	24404570	24404708	+	repeat	Unknown	.
Chr02	24404713	24404735	+	repeat	Simple_repeat	.
Chr02	24405145	24405356	+	repeat	Unknown	.
Chr02	24405791	24407964	-	repeat	LTR/Copia	.
Chr02	24408089	24409100	-	repeat	LTR/Copia	.
Chr02	24409227	24409309	+	repeat	Unknown	.
Chr02	24410079	24410142	-	repeat	Unknown	.
Chr02	24410421	24411376	+	repeat	LTR/Unknown	.
Chr02	24411377	24418500	-	repeat	LTR/Gypsy	.
Chr02	24418501	24419432	+	repeat	Unknown	.
Chr02	24419433	24419801	-	repeat	LTR/Gypsy	.
Chr02	24421557	24423619	-	repeat	LTR/Gypsy	.
Chr02	24423620	24424573	+	repeat	LTR/Unknown	.
Chr02	24424590	24425042	-	repeat	Unknown	.
Chr02	24425402	24426055	+	repeat	Unknown	.
Chr02	24427069	24444647	-	repeat	DNA/EnSpm-Plavaka	.
Chr02	24444648	24444986	-	repeat	LTR/Gypsy	.
Chr02	24444987	24445873	-	repeat	DNA/EnSpm-Plavaka	.
Chr02	24446165	24446194	+	repeat	Simple_repeat	.
Chr02	24447994	24448242	-	repeat	LTR/Copia	.
Chr02	24448389	24448653	-	repeat	LTR/Copia	.
Chr02	24448993	24449176	-	repeat	LTR/Copia	.
Chr02	24450418	24452752	-	repeat	LTR/Copia	.
Chr02	24452886	24453404	-	repeat	LTR/Copia	.
Chr02	24454625	24455071	+	gene	protein_coding	Bm02g003640
Chr02	24454924	24455866	+	repeat	DNA/TcMar	.
Chr02	24455075	24459029	-	gene	lncRNA	Bm02r001800
Chr02	24458813	24460946	+	repeat	DNA/TcMar	.
Chr02	24460947	24460998	+	repeat	Simple_repeat	.
Chr02	24460999	24462699	+	repeat	DNA/TcMar	.
Chr02	24462699	24462800	+	repeat	DNA/TcMar	.
Chr02	24462936	24463170	+	repeat	LTR/Unknown	.
Chr02	24463171	24468171	+	repeat	LTR/Copia	.
Chr02	24468172	24468406	+	repeat	LTR/Unknown	.
Chr02	24468644	24469720	-	repeat	RC/Helitron	.
Chr02	24469581	24469891	+	repeat	Unknown	.
Chr02	24469923	24472817	-	repeat	LTR/Gypsy	.
Chr02	24472870	24472970	-	repeat	LTR/Unknown	.
Chr02	24472887	24473085	-	repeat	Unknown	.
Chr02	24473072	24473153	-	repeat	LTR/Gypsy	.
Chr02	24473133	24474059	-	repeat	Unknown	.
Chr02	24474059	24480518	+	repeat	DNA/EnSpm-Plavaka	.
Chr02	24480468	24480588	-	repeat	DNA/EnSpm-Plavaka	.
Chr02	24480545	24488991	+	repeat	DNA/EnSpm-Plavaka	.
Chr02	24488992	24489088	+	repeat	RC/Helitron	.
Chr02	24489166	24489238	+	repeat	Unknown	.
Chr02	24489349	24490556	-	repeat	Unknown	.
Chr02	24490566	24490728	-	repeat	LTR/Unknown	.
Chr02	24490733	24491794	-	repeat	RC/Helitron	.
Chr02	24491656	24491938	+	repeat	Unknown	.
Chr02	24491979	24492382	+	repeat	Unknown	.
Chr02	24492385	24492542	+	repeat	Unknown	.
Chr02	24492558	24496805	-	repeat	RC/Helitron	.
Chr02	24497046	24498283	-	repeat	Unknown	.
Chr02	24498301	24498422	-	repeat	LTR/Unknown	.
Chr02	24498472	24498676	-	repeat	LTR/Copia	.
Chr02	24498594	24498804	-	repeat	LTR/Unknown	.
Chr02	24498702	24498823	-	repeat	LTR/Copia	.
Chr02	24498826	24500522	-	repeat	Unknown	.
Chr02	24500530	24501141	-	repeat	Unknown	.
Chr02	24501863	24503361	+	repeat	DNA/hAT	.
Chr02	24503640	24504265	-	repeat	Unknown	.
Chr02	24504275	24504443	-	repeat	LTR/Unknown	.
Chr02	24504444	24504552	-	repeat	Unknown	.
Chr02	24504553	24504668	-	repeat	LTR/Unknown	.
Chr02	24504669	24504723	-	repeat	Unknown	.
Chr02	24504724	24504901	-	repeat	LTR/Unknown	.
Chr02	24504797	24504999	-	repeat	LTR/Unknown	.
Chr02	24504902	24504979	-	repeat	Unknown	.
Chr02	24505000	24505128	-	repeat	Unknown	.
Chr02	24505129	24505191	-	repeat	LTR/Unknown	.
Chr02	24505196	24505463	+	repeat	Unknown	.
Chr02	24505454	24505567	-	repeat	LTR/Unknown	.
Chr02	24505868	24506293	-	repeat	LTR/Copia	.
Chr02	24513841	24515608	-	repeat	DNA/EnSpm-Plavaka	.
Chr02	24515164	24516001	+	repeat	DNA/EnSpm-Plavaka	.
Chr02	24516039	24516259	+	repeat	Unknown	.
Chr02	24516315	24517920	-	repeat	DNA/EnSpm-Plavaka	.
Chr02	24518279	24518312	+	repeat	Simple_repeat	.
Chr02	24518399	24518646	-	repeat	Unknown	.
Chr02	24518649	24520279	+	repeat	DNA/EnSpm-Plavaka	.
Chr02	24520304	24520563	-	repeat	Unknown	.
Chr02	24520573	24520840	-	repeat	Unknown	.
Chr02	24520627	24521023	+	repeat	Unknown	.
Chr02	24520844	24521355	+	repeat	DNA/EnSpm-Plavaka	.
Chr02	24521378	24525060	-	repeat	DNA/EnSpm-Plavaka	.
Chr02	24525054	24526496	-	repeat	DNA/EnSpm-Plavaka	.
Chr02	24526500	24527518	-	repeat	LTR/Gypsy	.
Chr02	24527424	24527730	+	repeat	LTR/Gypsy	.
Chr02	24527702	24527786	+	repeat	LTR/Unknown	.
Chr02	24527715	24528334	-	repeat	Unknown	.
Chr02	24528208	24528767	+	repeat	LTR/Gypsy	.
Chr02	24528767	24531536	-	repeat	DNA/EnSpm-Plavaka	.
Chr02	24531537	24532200	-	repeat	DNA/EnSpm-Plavaka	.
Chr02	24532405	24532681	-	repeat	DNA/EnSpm-Plavaka	.
Chr02	24532659	24537155	-	repeat	DNA/EnSpm-Plavaka	.
Chr02	24536956	24537242	+	repeat	DNA/EnSpm-Plavaka	.
Chr02	24537275	24541198	-	repeat	DNA/EnSpm-Plavaka	.
Chr02	24541202	24541241	-	repeat	Unknown	.
Chr02	24541243	24541374	-	repeat	Unknown	.
Chr02	24541315	24545959	-	repeat	DNA/EnSpm-Plavaka	.
Chr02	24545959	24546184	-	repeat	LTR/Gypsy	.
Chr02	24545962	24546287	+	repeat	LTR/Unknown	.
Chr02	24546172	24546453	-	repeat	Unknown	.
Chr02	24546251	24546269	+	repeat	Unknown	.
Chr02	24546270	24546905	-	repeat	LTR/Unknown	.
Chr02	24546906	24547714	-	repeat	Unknown	.
Chr02	24547715	24547932	-	repeat	LTR/Unknown	.
Chr02	24547933	24548322	+	repeat	Unknown	.
Chr02	24548006	24548320	-	repeat	Unknown	.
Chr02	24548321	24557515	-	repeat	LTR/Gypsy	.
Chr02	24557516	24557843	+	repeat	LTR/Unknown	.
Chr02	24557587	24557727	-	repeat	LTR/Unknown	.
Chr02	24557728	24557916	-	repeat	Unknown	.
Chr02	24557898	24558498	+	repeat	Unknown	.
Chr02	24557917	24558085	-	repeat	LTR/Unknown	.
Chr02	24558069	24558556	-	repeat	LTR/Unknown	.
Chr02	24558557	24559373	-	repeat	Unknown	.
Chr02	24559374	24559589	-	repeat	LTR/Unknown	.
Chr02	24559590	24559972	+	repeat	Unknown	.
Chr02	24559971	24563302	-	repeat	DNA/EnSpm-Plavaka	.
Chr02	24563362	24563571	-	repeat	DNA/EnSpm-Plavaka	.
Chr02	24563572	24563868	-	repeat	LTR/Gypsy	.
Chr02	24563869	24564758	-	repeat	DNA/EnSpm-Plavaka	.
Chr02	24564759	24565777	-	repeat	Unknown	.
Chr02	24565631	24568302	-	repeat	DNA/EnSpm-Plavaka	.
Chr02	24568287	24568375	+	repeat	Unknown	.
Chr02	24568564	24568574	-	repeat	LTR/Copia	.
Chr02	24568575	24570079	-	repeat	DNA/TcMar	.
Chr02	24570161	24570937	-	repeat	DNA/EnSpm-Plavaka	.
Chr02	24570931	24572680	-	repeat	DNA/EnSpm-Plavaka	.
Chr02	24572681	24573176	+	repeat	DNA/EnSpm-Plavaka	.
Chr02	24573173	24574023	+	repeat	DNA/EnSpm-Plavaka	.
Chr02	24574021	24574218	+	repeat	Unknown	.
Chr02	24574023	24574287	-	repeat	DNA/EnSpm-Plavaka	.
Chr02	24574199	24574529	+	repeat	Unknown	.
Chr02	24574571	24576174	+	repeat	DNA/EnSpm-Plavaka	.
Chr02	24576466	24576562	+	repeat	LTR/Copia	.
Chr02	24578019	24579528	+	repeat	DNA/TcMar	.
Chr02	24579582	24580130	-	gene	protein_coding	Bm02g003645
Chr02	24582438	24583142	+	repeat	DNA/EnSpm-Plavaka	.
Chr02	24583170	24583283	-	repeat	DNA/EnSpm-Plavaka	.
Chr02	24583287	24584615	+	repeat	DNA/EnSpm-Plavaka	.
Chr02	24584626	24584905	-	repeat	Unknown	.
Chr02	24584906	24585722	+	repeat	LTR/Copia	.
Chr02	24586026	24588523	+	repeat	LTR/Copia	.
Chr02	24588750	24590110	+	repeat	LTR/Copia	.
Chr02	24590399	24590908	-	repeat	Unknown	.
Chr02	24590914	24592197	+	repeat	DNA/EnSpm-Plavaka	.
Chr02	24592206	24592572	+	repeat	Unknown	.
Chr02	24592585	24592988	-	repeat	Unknown	.
Chr02	24592902	24593113	+	repeat	Unknown	.
Chr02	24593115	24594124	-	repeat	LTR/Gypsy	.
Chr02	24594125	24594352	-	repeat	Unknown	.
Chr02	24594353	24594674	-	repeat	LTR/Gypsy	.
Chr02	24594686	24594825	-	repeat	LTR/Copia	.
Chr02	24594794	24594829	-	repeat	LTR/Gypsy	.
Chr02	24594830	24594956	+	repeat	Unknown	.
Chr02	24594957	24595379	-	repeat	LTR/Gypsy	.
Chr02	24595372	24595442	-	repeat	Unknown	.
Chr02	24595392	24595722	+	repeat	Unknown	.
Chr02	24595710	24596430	+	repeat	LTR/Gypsy	.
Chr02	24596486	24596806	-	repeat	LTR/Gypsy	.
Chr02	24596829	24597084	-	repeat	Unknown	.
Chr02	24597002	24600171	-	repeat	LTR/Gypsy	.
Chr02	24600166	24600451	-	repeat	LINE/L1	.
Chr02	24600447	24604630	+	repeat	DNA/EnSpm-Plavaka	.
Chr02	24604637	24610698	-	repeat	DNA/EnSpm-Plavaka	.
Chr02	24610710	24610773	-	repeat	Unknown	.
Chr02	24610775	24610936	-	repeat	DNA/EnSpm-Plavaka	.
Chr02	24610941	24610985	-	repeat	Unknown	.
Chr02	24610990	24611834	-	repeat	DNA/EnSpm-Plavaka	.
Chr02	24611835	24612184	-	repeat	LTR/Unknown	.
Chr02	24612458	24612747	-	repeat	LTR/Unknown	.
Chr02	24614193	24614513	-	repeat	Unknown	.
Chr02	24614516	24615043	+	repeat	DNA/TcMar	.
Chr02	24617140	24618444	+	repeat	DNA/hAT	.
Chr02	24618986	24619178	+	repeat	DNA/hAT	.
Chr02	24619961	24620911	+	gene	protein_coding	Bm02g003650
Chr02	24620202	24622259	-	gene	protein_coding	Bm02g003660
Chr02	24623723	24628149	+	gene	protein_coding	Bm02g003670
Chr02	24627435	24627475	+	repeat	Simple_repeat	.
Chr02	24628323	24628691	-	gene	protein_coding	Bm02g003680
Chr02	24629582	24629671	+	repeat	Unknown	.
Chr02	24629672	24629847	+	repeat	DNA/TcMar	.
Chr02	24629768	24630271	-	gene	putative_gene	Bm02g003683
Chr02	24630051	24630128	+	repeat	DNA/TcMar	.
Chr02	24630289	24630507	+	repeat	DNA/TcMar	.
Chr02	24630649	24631017	-	repeat	DNA/TcMar	.
Chr02	24631022	24631724	+	repeat	DNA/TcMar	.
Chr02	24631728	24631777	+	repeat	Unknown	.
Chr02	24631783	24631980	-	repeat	LTR/Gypsy	.
Chr02	24631870	24632098	+	repeat	LTR/Gypsy	.
Chr02	24632106	24632312	+	repeat	DNA/TcMar	.
Chr02	24632315	24632511	-	repeat	DNA/TcMar	.
Chr02	24632523	24632690	-	repeat	DNA/TcMar	.
Chr02	24632903	24634237	+	repeat	DNA/EnSpm-Plavaka	.
Chr02	24634230	24638336	+	repeat	DNA/EnSpm-Plavaka	.
Chr02	24638337	24642323	-	repeat	DNA/EnSpm-Plavaka	.
Chr02	24642318	24642381	+	repeat	LTR/Gypsy	.
Chr02	24642382	24642562	+	repeat	LTR/Copia	.
Chr02	24642456	24642606	-	repeat	LINE/Unknown	.
Chr02	24642607	24642707	+	repeat	LTR/Copia	.
Chr02	24642717	24644393	-	repeat	DNA/EnSpm-Plavaka	.
Chr02	24644394	24645653	+	repeat	DNA/TcMar	.
Chr02	24645664	24645721	+	repeat	Unknown	.
Chr02	24645726	24651674	-	repeat	DNA/EnSpm-Plavaka	.
Chr02	24651675	24651794	-	repeat	Unknown	.
Chr02	24651795	24652105	-	repeat	DNA/EnSpm-Plavaka	.
Chr02	24652106	24652141	+	repeat	Simple_repeat	.
Chr02	24652142	24652344	-	repeat	DNA/EnSpm-Plavaka	.
Chr02	24652303	24652611	+	repeat	DNA/EnSpm-Plavaka	.
Chr02	24652541	24653087	-	repeat	DNA/EnSpm-Plavaka	.
Chr02	24652862	24653148	+	repeat	DNA/EnSpm-Plavaka	.
Chr02	24653116	24655194	-	repeat	DNA/EnSpm-Plavaka	.
Chr02	24655194	24657161	-	repeat	DNA/EnSpm-Plavaka	.
Chr02	24657475	24658212	-	gene	putative_gene	Bm02g003686
Chr02	24658414	24659139	-	gene	protein_coding	Bm02g003690
Chr02	24659796	24663592	-	repeat	DNA/EnSpm-Plavaka	.
Chr02	24663593	24663722	-	repeat	LINE/Unknown	.
Chr02	24663644	24664028	-	repeat	Unknown	.
Chr02	24663893	24664029	-	repeat	LINE/Unknown	.
Chr02	24663933	24664106	+	repeat	LTR/Gypsy	.
Chr02	24664094	24664231	+	repeat	Unknown	.
Chr02	24664220	24664272	-	repeat	Unknown	.
Chr02	24664237	24664314	+	repeat	Unknown	.
Chr02	24664315	24664461	+	repeat	LTR/Unknown	.
Chr02	24664463	24664648	-	repeat	Unknown	.
Chr02	24664533	24664737	+	repeat	Unknown	.
Chr02	24664650	24664662	-	repeat	LTR/Unknown	.
Chr02	24664663	24664792	+	repeat	LTR/Unknown	.
Chr02	24664774	24664832	+	repeat	LTR/Unknown	.
Chr02	24664793	24664819	-	repeat	LTR/Unknown	.
Chr02	24668041	24670614	+	gene	protein_coding	Bm02g003700
Chr02	24669951	24670000	+	repeat	Unknown	.
Chr02	24670001	24670114	-	repeat	Unknown	.
Chr02	24670115	24670180	+	repeat	Unknown	.
Chr02	24670188	24670476	+	repeat	DNA/TcMar	.
Chr02	24670479	24670682	-	repeat	DNA/TcMar	.
Chr02	24670693	24670857	-	repeat	LTR/Gypsy	.
Chr02	24670749	24670944	+	repeat	LTR/Gypsy	.
Chr02	24670950	24671088	-	repeat	Unknown	.
Chr02	24671119	24672475	+	repeat	DNA/TcMar	.
Chr02	24672476	24673035	-	repeat	DNA/TcMar	.
Chr02	24673219	24674157	-	gene	protein_coding	Bm02g003710
Chr02	24674422	24674458	+	repeat	LTR/Unknown	.
Chr02	24674490	24674653	-	repeat	Unknown	.
Chr02	24674693	24675220	+	repeat	Unknown	.
Chr02	24675953	24676795	+	gene	putative_gene	Bm02g003720
Chr02	24677028	24677721	-	repeat	DNA/Harbinger	.
Chr02	24678514	24678559	+	repeat	Unknown	.
Chr02	24679348	24680493	-	gene	protein_coding	Bm02g003730
Chr02	24680611	24681025	-	gene	protein_coding	Bm02g003740
Chr02	24681119	24681664	-	gene	protein_coding	Bm02g003750
Chr02	24681770	24682147	-	gene	protein_coding	Bm02g003760
Chr02	24682422	24682853	+	repeat	Unknown	.
Chr02	24682854	24683839	+	repeat	DNA/EnSpm-Plavaka	.
Chr02	24683840	24688752	-	repeat	DNA/EnSpm-Plavaka	.
Chr02	24688728	24691746	-	repeat	DNA/EnSpm-Plavaka	.
Chr02	24691699	24691949	+	repeat	DNA/EnSpm-Plavaka	.
Chr02	24691873	24695456	-	repeat	DNA/EnSpm-Plavaka	.
Chr02	24695457	24695497	+	repeat	Simple_repeat	.
Chr02	24695498	24700475	-	repeat	DNA/EnSpm-Plavaka	.
Chr02	24700476	24701924	-	repeat	LTR/Copia	.
Chr02	24701975	24702148	-	repeat	LTR/Copia	.
Chr02	24702149	24702352	-	repeat	LTR/Unknown	.
Chr02	24704949	24705605	-	repeat	DNA/EnSpm-Plavaka	.
Chr02	24705818	24706448	-	repeat	DNA/EnSpm-Plavaka	.
Chr02	24706451	24708657	-	repeat	LTR/Gypsy	.
Chr02	24708561	24708817	+	repeat	Unknown	.
Chr02	24708825	24709513	+	repeat	LTR/Gypsy	.
Chr02	24709531	24709619	-	repeat	LTR/Gypsy	.
Chr02	24709601	24709758	-	repeat	LTR/Gypsy	.
Chr02	24709743	24714409	-	repeat	LTR/Gypsy	.
Chr02	24714876	24718378	-	repeat	LTR/Gypsy	.
Chr02	24718379	24718410	+	repeat	Simple_repeat	.
Chr02	24718411	24719902	+	repeat	DNA/TcMar	.
Chr02	24719903	24719949	+	repeat	Simple_repeat	.
Chr02	24719959	24720169	-	repeat	LTR/Gypsy	.
Chr02	24720171	24721857	-	repeat	DNA/EnSpm-Plavaka	.
Chr02	24721856	24722364	-	repeat	DNA/EnSpm-Plavaka	.
Chr02	24722210	24722441	+	repeat	DNA/EnSpm-Plavaka	.
Chr02	24722476	24722814	-	repeat	DNA/EnSpm-Plavaka	.
Chr02	24722815	24722928	+	repeat	Simple_repeat	.
Chr02	24722929	24726350	-	repeat	DNA/EnSpm-Plavaka	.
Chr02	24726349	24726474	-	repeat	DNA/EnSpm-Plavaka	.
Chr02	24726486	24726515	+	repeat	Simple_repeat	.
Chr02	24726517	24726881	-	repeat	Unknown	.
Chr02	24726722	24728885	-	repeat	DNA/EnSpm-Plavaka	.
Chr02	24728880	24728999	+	repeat	Unknown	.
Chr02	24729000	24729093	-	repeat	LTR/Unknown	.
Chr02	24729094	24729321	+	repeat	Simple_repeat	.
Chr02	24729322	24729497	-	repeat	LTR/Unknown	.
Chr02	24729469	24729985	-	repeat	LTR/Unknown	.
Chr02	24729986	24732035	-	repeat	DNA/EnSpm-Plavaka	.
Chr02	24732039	24732451	+	repeat	LTR/Unknown	.
Chr02	24732452	24736492	+	repeat	LTR/Copia	.
Chr02	24736493	24736905	+	repeat	LTR/Unknown	.
Chr02	24736906	24740033	-	repeat	DNA/EnSpm-Plavaka	.
Chr02	24740036	24740128	+	repeat	LTR/Unknown	.
Chr02	24740088	24740168	-	repeat	LTR/Unknown	.
Chr02	24740132	24740541	-	repeat	DNA/EnSpm-Plavaka	.
Chr02	24740700	24740921	-	repeat	DNA/EnSpm-Plavaka	.
Chr02	24741015	24741243	-	repeat	DNA/EnSpm-Plavaka	.
Chr02	24741244	24741497	-	repeat	LTR/Gypsy	.
Chr02	24741498	24741760	-	repeat	DNA/EnSpm-Plavaka	.
Chr02	24741725	24741789	-	repeat	Unknown	.
Chr02	24741765	24741903	+	repeat	Unknown	.
Chr02	24741910	24742624	-	repeat	DNA/EnSpm-Plavaka	.
Chr02	24743221	24743470	+	repeat	LTR/Gypsy	.
Chr02	24743498	24750661	+	repeat	LTR/Gypsy	.
Chr02	24750655	24751100	+	repeat	LTR/Gypsy	.
Chr02	24751011	24751266	+	repeat	Unknown	.
Chr02	24751212	24753357	+	repeat	LTR/Gypsy	.
Chr02	24753359	24753668	-	repeat	LTR/Gypsy	.
Chr02	24753432	24753647	-	repeat	LTR/Unknown	.
Chr02	24753648	24754039	+	repeat	Unknown	.
Chr02	24753974	24754578	+	repeat	LTR/Gypsy	.
Chr02	24754040	24754096	-	repeat	LTR/Unknown	.
Chr02	24754518	24754622	-	repeat	LTR/Unknown	.
Chr02	24754623	24754863	-	repeat	LTR/Gypsy	.
Chr02	24754864	24755165	-	repeat	LTR/Unknown	.
Chr02	24755166	24755830	+	repeat	LTR/Gypsy	.
Chr02	24755845	24756464	+	repeat	LTR/Gypsy	.
Chr02	24756465	24756764	+	repeat	Unknown	.
Chr02	24756765	24757555	+	repeat	LTR/Gypsy	.
Chr02	24757579	24757702	+	repeat	LTR/Gypsy	.
Chr02	24757714	24758164	+	repeat	Unknown	.
Chr02	24757988	24758650	+	repeat	DNA/Unknown	.
Chr02	24758401	24759606	+	repeat	DNA/EnSpm-Plavaka	.
Chr02	24760069	24760470	-	repeat	LTR/Gypsy	.
Chr02	24760485	24760650	+	repeat	Unknown	.
Chr02	24760654	24761156	-	repeat	Unknown	.
Chr02	24761185	24762569	-	repeat	Unknown	.
Chr02	24762573	24762770	+	repeat	LTR/Unknown	.
Chr02	24762773	24762866	-	repeat	Unknown	.
Chr02	24762888	24763500	+	repeat	DNA/EnSpm-Plavaka	.
Chr02	24763504	24764015	+	repeat	Unknown	.
Chr02	24764024	24765225	+	repeat	DNA/EnSpm-Plavaka	.
Chr02	24765414	24766079	-	repeat	Unknown	.
Chr02	24766090	24769600	+	repeat	DNA/EnSpm-Plavaka	.
Chr02	24769608	24770075	-	repeat	DNA/EnSpm-Plavaka	.
Chr02	24770086	24770338	+	repeat	Unknown	.
Chr02	24770395	24772725	-	repeat	DNA/EnSpm-Plavaka	.
Chr02	24772755	24773728	-	repeat	Unknown	.
Chr02	24773737	24774746	+	repeat	DNA/EnSpm-Plavaka	.
Chr02	24774802	24775004	-	repeat	Unknown	.
Chr02	24775012	24775110	-	repeat	DNA/EnSpm-Plavaka	.
Chr02	24775204	24775935	+	repeat	Unknown	.
Chr02	24778057	24786224	+	repeat	DNA/EnSpm-Plavaka	.
Chr02	24786182	24786495	-	repeat	DNA/EnSpm-Plavaka	.
Chr02	24786254	24786974	+	repeat	DNA/EnSpm-Plavaka	.
Chr02	24786765	24787069	-	repeat	DNA/EnSpm-Plavaka	.
Chr02	24787028	24794674	+	repeat	DNA/EnSpm-Plavaka	.
Chr02	24794679	24795072	-	repeat	Unknown	.
Chr02	24795073	24795321	-	repeat	LTR/Gypsy	.
Chr02	24795429	24795679	+	repeat	Unknown	.
Chr02	24795662	24796178	+	repeat	Unknown	.
Chr02	24796091	24796206	+	repeat	LTR/Unknown	.
Chr02	24796165	24796228	-	repeat	Unknown	.
Chr02	24796218	24796309	-	repeat	Unknown	.
Chr02	24796302	24796390	-	repeat	Unknown	.
Chr02	24796310	24796332	-	repeat	LTR/Unknown	.
Chr02	24796394	24796456	-	repeat	LTR/Unknown	.
Chr02	24796458	24796661	-	repeat	Unknown	.
Chr02	24796661	24796979	+	repeat	DNA/EnSpm-Plavaka	.
Chr02	24796980	24797048	+	repeat	DNA/EnSpm-Plavaka	.
Chr02	24798407	24798930	-	repeat	LTR/Gypsy	.
Chr02	24799981	24800916	+	repeat	Unknown	.
Chr02	24800989	24801456	+	repeat	DNA/EnSpm-Plavaka	.
Chr02	24801511	24801585	+	repeat	Unknown	.
Chr02	24801592	24802424	-	repeat	LINE/L1	.
Chr02	24802436	24803086	+	repeat	Unknown	.
Chr02	24802589	24803791	+	repeat	DNA/EnSpm-Plavaka	.
Chr02	24804800	24805628	-	repeat	Unknown	.
Chr02	24814298	24815869	-	repeat	LTR/Copia	.
Chr02	24816163	24816430	+	repeat	Unknown	.
Chr02	24816452	24816683	+	repeat	Unknown	.
Chr02	24818416	24818564	-	repeat	Unknown	.
Chr02	24823955	24825156	+	repeat	DNA/EnSpm-Plavaka	.
Chr02	24825168	24825581	-	repeat	DNA/EnSpm-Plavaka	.
Chr02	24825663	24825922	+	repeat	Unknown	.
Chr02	24825997	24829352	-	repeat	DNA/EnSpm-Plavaka	.
Chr02	24829323	24829431	-	repeat	DNA/EnSpm-Plavaka	.
Chr02	24829403	24829630	-	repeat	Unknown	.
Chr02	24829638	24830284	-	repeat	DNA/EnSpm-Plavaka	.
Chr02	24830300	24830535	-	repeat	Unknown	.
Chr02	24830331	24831855	+	repeat	LTR/Gypsy	.
Chr02	24831864	24837222	-	repeat	DNA/EnSpm-Plavaka	.
Chr02	24836986	24837256	+	repeat	DNA/EnSpm-Plavaka	.
Chr02	24837289	24849189	-	repeat	DNA/EnSpm-Plavaka	.
Chr02	24849284	24849747	-	repeat	DNA/EnSpm-Plavaka	.
Chr02	24849755	24854910	+	repeat	DNA/EnSpm-Plavaka	.
Chr02	24854911	24854964	+	repeat	Simple_repeat	.
Chr02	24854965	24859014	+	repeat	DNA/EnSpm-Plavaka	.
Chr02	24858888	24859519	-	repeat	DNA/EnSpm-Plavaka	.
Chr02	24859486	24860960	+	repeat	DNA/EnSpm-Plavaka	.
Chr02	24860961	24861819	+	repeat	Unknown	.
Chr02	24861826	24868195	+	repeat	DNA/EnSpm-Plavaka	.
Chr02	24868196	24869638	+	repeat	LTR/Copia	.
Chr02	24869637	24871163	+	repeat	LTR/Copia	.
Chr02	24871165	24871361	+	repeat	LTR/Unknown	.
Chr02	24871737	24875628	+	repeat	DNA/TcMar	.
Chr02	24871778	24876003	+	gene	lncRNA	Bm02r001810
Chr02	24875625	24875722	+	repeat	DNA/TcMar	.
Chr02	24876088	24877599	+	gene	lncRNA	Bm02r001820
Chr02	24876538	24876979	+	repeat	LTR/Gypsy	.
Chr02	24877303	24877843	+	repeat	LTR/Gypsy	.
Chr02	24877952	24878414	+	repeat	LTR/Unknown	.
Chr02	24880655	24880699	+	repeat	Simple_repeat	.
Chr02	24881613	24882297	-	repeat	Unknown	.
Chr02	24887620	24894351	+	repeat	DNA/EnSpm-Plavaka	.
Chr02	24894288	24894530	-	repeat	DNA/EnSpm-Plavaka	.
Chr02	24894452	24897961	+	repeat	DNA/EnSpm-Plavaka	.
Chr02	24897959	24901844	+	repeat	DNA/EnSpm-Plavaka	.
Chr02	24901845	24902356	-	repeat	DNA/EnSpm-Plavaka	.
Chr02	24902588	24902797	+	repeat	LTR/Copia	.
Chr02	24902799	24903178	+	repeat	Unknown	.
Chr02	24903647	24903726	-	repeat	LTR/Gypsy	.
Chr02	24903664	24903771	+	repeat	Unknown	.
Chr02	24903676	24903751	-	repeat	Unknown	.
Chr02	24903752	24903846	-	repeat	LTR/Gypsy	.
Chr02	24903847	24903884	-	repeat	Unknown	.
Chr02	24903885	24905184	-	repeat	DNA/TcMar	.
Chr02	24905186	24905320	-	repeat	Unknown	.
Chr02	24905196	24905344	+	repeat	Unknown	.
Chr02	24905345	24905379	+	repeat	Simple_repeat	.
Chr02	24905380	24905455	+	repeat	LTR/Copia	.
Chr02	24905460	24905480	+	repeat	Unknown	.
Chr02	24905481	24905565	+	repeat	LTR/Gypsy	.
Chr02	24905566	24905698	+	repeat	Unknown	.
Chr02	24905693	24906128	+	repeat	LTR/Copia	.
Chr02	24906448	24908475	+	repeat	LTR/Copia	.
Chr02	24908558	24909215	.	gene	lncRNA	Bm02r001830
Chr02	24909807	24913510	+	gene	protein_coding	Bm02g003770
Chr02	24915309	24915379	+	repeat	Low_complexity	.
Chr02	24916779	24916808	+	repeat	Simple_repeat	.
Chr02	24918965	24919052	+	repeat	Unknown	.
Chr02	24919067	24919220	+	repeat	Unknown	.
Chr02	24919221	24919563	+	repeat	LTR/Copia	.
Chr02	24919564	24919862	+	repeat	Unknown	.
Chr02	24919868	24920312	+	repeat	Unknown	.
Chr02	24920962	24921005	+	repeat	Low_complexity	.
Chr02	24921713	24922368	+	repeat	DNA/EnSpm-Plavaka	.
Chr02	24922397	24923409	+	repeat	DNA/EnSpm-Plavaka	.
Chr02	24923422	24923552	+	repeat	LTR/Gypsy	.
Chr02	24923555	24925419	+	repeat	DNA/EnSpm-Plavaka	.
Chr02	24925420	24925952	+	repeat	LTR/Gypsy	.
Chr02	24925953	24926877	+	repeat	DNA/EnSpm-Plavaka	.
Chr02	24926878	24926926	+	repeat	DNA/TcMar	.
Chr02	24926884	24926947	-	repeat	Unknown	.
Chr02	24926954	24928218	-	repeat	DNA/TcMar	.
Chr02	24928219	24935121	+	repeat	DNA/EnSpm-Plavaka	.
Chr02	24935109	24935502	-	repeat	DNA/EnSpm-Plavaka	.
Chr02	24935461	24935713	-	repeat	Unknown	.
Chr02	24935494	24935824	-	repeat	DNA/EnSpm-Plavaka	.
Chr02	24935833	24936095	+	repeat	Unknown	.
Chr02	24936120	24939570	-	repeat	DNA/EnSpm-Plavaka	.
Chr02	24939662	24939816	-	repeat	Unknown	.
Chr02	24939834	24940372	-	repeat	DNA/EnSpm-Plavaka	.
Chr02	24939947	24940460	+	repeat	DNA/EnSpm-Plavaka	.
Chr02	24940282	24940531	+	repeat	Unknown	.
Chr02	24940537	24940638	-	repeat	LINE/L1	.
Chr02	24940638	24941076	+	repeat	DNA/EnSpm-Plavaka	.
Chr02	24941084	24941352	+	repeat	LTR/Gypsy	.
Chr02	24941385	24941531	+	repeat	Unknown	.
Chr02	24941532	24941977	+	repeat	Unknown	.
Chr02	24941987	24942190	+	repeat	Unknown	.
Chr02	24942196	24942525	+	repeat	LTR/Unknown	.
Chr02	24942535	24942666	-	repeat	Unknown	.
Chr02	24942734	24942932	-	repeat	Unknown	.
Chr02	24942942	24943095	-	repeat	Unknown	.
Chr02	24943116	24943484	+	repeat	Unknown	.
Chr02	24943553	24943638	+	repeat	Simple_repeat	.
Chr02	24945162	24945500	+	repeat	DNA/Unknown	.
Chr02	24945501	24946466	-	repeat	DNA/TcMar	.
Chr02	24946466	24947978	+	repeat	DNA/TcMar	.
Chr02	24947979	24948147	-	repeat	DNA/TcMar	.
Chr02	24948030	24948199	-	repeat	Unknown	.
Chr02	24948851	24949631	-	repeat	Unknown	.
Chr02	24949646	24951277	-	repeat	Unknown	.
Chr02	24950510	24951764	+	repeat	DNA/EnSpm-Plavaka	.
Chr02	24952487	24952602	+	repeat	Unknown	.
Chr02	24952644	24952841	-	repeat	LTR/Gypsy	.
Chr02	24952732	24952867	-	repeat	LTR/Copia	.
Chr02	24952868	24953007	-	repeat	LTR/Copia	.
Chr02	24953654	24953877	-	repeat	Unknown	.
Chr02	24953986	24954246	+	repeat	LTR/Unknown	.
Chr02	24954415	24954658	+	repeat	LTR/Unknown	.
Chr02	24957768	24958701	-	repeat	DNA/EnSpm-Plavaka	.
Chr02	24960684	24960943	-	repeat	LTR/Gypsy	.
Chr02	24960763	24960976	+	repeat	Unknown	.
Chr02	24964029	24964233	-	repeat	Unknown	.
Chr02	24964760	24965098	+	gene	protein_coding	Bm02g003780
Chr02	24967635	24969140	+	repeat	LTR/Gypsy	.
Chr02	24969647	24970294	+	repeat	LTR/Gypsy	.
Chr02	24973773	24974044	-	repeat	Unknown	.
Chr02	24981169	24981204	+	repeat	Simple_repeat	.
Chr02	24981205	24982221	-	repeat	DNA/TcMar	.
Chr02	24982221	24982407	+	repeat	DNA/TcMar	.
Chr02	24982409	24982454	+	repeat	Simple_repeat	.
Chr02	24984045	24984144	+	repeat	Simple_repeat	.
Chr02	24990033	24997152	+	repeat	LTR/Gypsy	.
Chr02	24997325	24997790	+	repeat	LTR/Gypsy	.
Chr02	24997499	24997901	-	repeat	Unknown	.
Chr02	24997743	24997991	+	repeat	Unknown	.
Chr02	24997871	25000885	+	repeat	LTR/Gypsy	.
Chr02	25000994	25001080	-	repeat	LTR/Gypsy	.
Chr02	25001066	25001193	-	repeat	Unknown	.
Chr02	25001193	25001340	+	repeat	LTR/Copia	.
Chr02	25001348	25002750	+	repeat	LTR/Gypsy	.
Chr02	25002918	25003496	-	repeat	LTR/Unknown	.
Chr02	25005982	25007979	+	gene	lncRNA	Bm02r001840
Chr02	25006111	25006166	+	repeat	Simple_repeat	.
Chr02	25006528	25006958	-	gene	protein_coding	Bm02g003785
Chr02	25006687	25007838	+	repeat	DNA/TcMar	.
Chr02	25008398	25008515	+	repeat	Unknown	.
Chr02	25008516	25008561	+	repeat	LTR/Unknown	.
Chr02	25008958	25009578	+	repeat	LTR/Gypsy	.
Chr02	25009617	25010678	-	repeat	LTR/Gypsy	.
Chr02	25009889	25013734	.	gene	lncRNA	Bm02r001850
Chr02	25010691	25010816	-	repeat	LTR/Gypsy	.
Chr02	25010821	25011306	-	repeat	LTR/Gypsy	.
Chr02	25011321	25011466	-	repeat	LTR/Copia	.
Chr02	25011412	25013461	-	repeat	LTR/Gypsy	.
Chr02	25013467	25013630	+	repeat	LTR/Unknown	.
Chr02	25013709	25013874	+	repeat	LTR/Gypsy	.
Chr02	25013875	25014103	-	repeat	LTR/Gypsy	.
Chr02	25014104	25014315	-	repeat	DNA/Unknown	.
Chr02	25014168	25016006	.	gene	lncRNA	Bm02r001860
Chr02	25014316	25022836	-	repeat	LTR/Gypsy	.
Chr02	25022837	25023226	-	repeat	LTR/Gypsy	.
Chr02	25023166	25023190	+	repeat	LTR/Unknown	.
Chr02	25023191	25023282	+	repeat	Unknown	.
Chr02	25023285	25023356	+	repeat	Unknown	.
Chr02	25023328	25023460	-	repeat	LTR/Unknown	.
Chr02	25023363	25023473	-	repeat	Unknown	.
Chr02	25023379	25024094	+	repeat	Unknown	.
Chr02	25024121	25024488	+	repeat	Unknown	.
Chr02	25024526	25024997	+	repeat	Unknown	.
Chr02	25024999	25025091	-	repeat	LTR/Gypsy	.
Chr02	25025092	25025217	+	repeat	Unknown	.
Chr02	25025218	25026359	-	repeat	LTR/Gypsy	.
Chr02	25026360	25038986	-	repeat	DNA/EnSpm-Plavaka	.
Chr02	25038988	25041133	-	repeat	DNA/EnSpm-Plavaka	.
Chr02	25041477	25041936	-	repeat	Unknown	.
Chr02	25041942	25042755	+	repeat	LINE/L1	.
Chr02	25042772	25042977	-	repeat	Unknown	.
Chr02	25042856	25043047	+	repeat	DNA/EnSpm-Plavaka	.
Chr02	25042952	25043080	+	repeat	Unknown	.
Chr02	25043083	25043484	-	repeat	DNA/EnSpm-Plavaka	.
Chr02	25043225	25043725	+	repeat	DNA/EnSpm-Plavaka	.
Chr02	25043726	25043777	+	repeat	Simple_repeat	.
Chr02	25043778	25044102	+	repeat	DNA/EnSpm-Plavaka	.
Chr02	25044073	25047630	-	repeat	DNA/EnSpm-Plavaka	.
Chr02	25047640	25048224	+	repeat	Unknown	.
Chr02	25049012	25050191	-	repeat	DNA/EnSpm-Plavaka	.
Chr02	25050320	25050513	-	repeat	LTR/Unknown	.
Chr02	25050517	25052311	+	repeat	Unknown	.
Chr02	25052313	25052490	-	repeat	Unknown	.
Chr02	25052524	25053005	+	repeat	LTR/Gypsy	.
Chr02	25054067	25054581	-	repeat	LTR/Gypsy	.
Chr02	25054616	25054750	-	repeat	LTR/Gypsy	.
Chr02	25054751	25056728	+	repeat	DNA/EnSpm-Plavaka	.
Chr02	25056713	25063903	+	repeat	DNA/EnSpm-Plavaka	.
Chr02	25063870	25063935	-	repeat	DNA/EnSpm-Plavaka	.
Chr02	25063906	25071809	+	repeat	DNA/EnSpm-Plavaka	.
Chr02	25071810	25072469	-	repeat	LTR/Gypsy	.
Chr02	25072470	25072672	-	repeat	Unknown	.
Chr02	25072673	25073041	-	repeat	LTR/Gypsy	.
Chr02	25072828	25073049	-	repeat	Unknown	.
Chr02	25073050	25073193	-	repeat	LTR/Copia	.
Chr02	25073161	25073197	-	repeat	LTR/Gypsy	.
Chr02	25073198	25073323	+	repeat	Unknown	.
Chr02	25073324	25073850	-	repeat	LTR/Gypsy	.
Chr02	25073857	25074004	-	repeat	Unknown	.
Chr02	25073951	25074277	+	repeat	Unknown	.
Chr02	25074370	25075018	+	repeat	LTR/Gypsy	.
Chr02	25075038	25082300	-	repeat	LTR/Gypsy	.
Chr02	25082298	25082778	-	repeat	Unknown	.
Chr02	25082775	25082878	-	repeat	Unknown	.
Chr02	25082849	25082896	+	repeat	LTR/Unknown	.
Chr02	25082885	25083068	-	repeat	Unknown	.
Chr02	25082990	25083508	+	repeat	LTR/Unknown	.
Chr02	25083510	25084635	-	repeat	LTR/Gypsy	.
Chr02	25086680	25100554	+	repeat	DNA/EnSpm-Plavaka	.
Chr02	25100529	25102558	+	repeat	DNA/EnSpm-Plavaka	.
Chr02	25102557	25105190	+	repeat	DNA/EnSpm-Plavaka	.
Chr02	25105713	25107150	-	repeat	LTR/Gypsy	.
Chr02	25107121	25107166	-	repeat	LTR/Gypsy	.
Chr02	25107358	25107977	-	repeat	Unknown	.
Chr02	25108449	25108918	-	repeat	Unknown	.
Chr02	25108736	25108980	-	repeat	LTR/Copia	.
Chr02	25108979	25109166	+	repeat	LTR/Gypsy	.
Chr02	25111034	25111303	-	repeat	DNA/Unknown	.
Chr02	25111236	25111318	+	repeat	DNA/PIF-ISL2EU	.
Chr02	25111402	25113574	-	gene	protein_coding	Bm02g003790
Chr02	25114428	25114608	-	repeat	Unknown	.
Chr02	25116186	25116737	+	gene	putative_gene	Bm02g003800
Chr02	25118882	25119445	+	repeat	LTR/Gypsy	.
Chr02	25120595	25120967	+	repeat	DNA/TcMar	.
Chr02	25121044	25121543	+	repeat	DNA/TcMar	.
Chr02	25121566	25121725	+	repeat	DNA/TcMar	.
Chr02	25121726	25122191	+	repeat	LTR/Gypsy	.
Chr02	25122195	25128220	+	repeat	DNA/EnSpm-Plavaka	.
Chr02	25128221	25129055	+	repeat	DNA/EnSpm-Plavaka	.
Chr02	25129056	25130440	-	repeat	DNA/EnSpm-Plavaka	.
Chr02	25130441	25131322	+	repeat	DNA/EnSpm-Plavaka	.
Chr02	25131323	25131368	+	repeat	LTR/Gypsy	.
Chr02	25131369	25131668	+	repeat	Simple_repeat	.
Chr02	25131669	25131983	+	repeat	LTR/Gypsy	.
Chr02	25131984	25132411	+	repeat	DNA/EnSpm-Plavaka	.
Chr02	25132414	25135109	+	repeat	DNA/EnSpm-Plavaka	.
Chr02	25135100	25137083	+	repeat	DNA/EnSpm-Plavaka	.
Chr02	25137053	25137394	-	repeat	DNA/EnSpm-Plavaka	.
Chr02	25137395	25137660	-	repeat	LTR/Unknown	.
Chr02	25137661	25137986	-	repeat	DNA/EnSpm-Plavaka	.
Chr02	25137987	25138251	-	repeat	LTR/Unknown	.
Chr02	25138252	25138304	+	repeat	LTR/Unknown	.
Chr02	25138252	25138610	-	repeat	DNA/EnSpm-Plavaka	.
Chr02	25138564	25139014	+	repeat	DNA/EnSpm-Plavaka	.
Chr02	25139015	25146553	-	repeat	DNA/EnSpm-Plavaka	.
Chr02	25146556	25147242	-	repeat	DNA/EnSpm-Plavaka	.
Chr02	25146984	25147052	-	repeat	LTR/Gypsy	.
Chr02	25147053	25147298	-	repeat	DNA/EnSpm-Plavaka	.
Chr02	25147299	25147649	+	repeat	Simple_repeat	.
Chr02	25147650	25147695	-	repeat	LTR/Gypsy	.
Chr02	25147696	25148577	-	repeat	DNA/EnSpm-Plavaka	.
Chr02	25148578	25149961	+	repeat	DNA/EnSpm-Plavaka	.
Chr02	25149962	25156881	-	repeat	DNA/EnSpm-Plavaka	.
Chr02	25156882	25164369	+	repeat	LTR/Gypsy	.
Chr02	25164370	25164606	+	repeat	DNA/Unknown	.
Chr02	25164607	25168917	+	repeat	LTR/Gypsy	.
Chr02	25168769	25169080	+	repeat	Unknown	.
Chr02	25168929	25169250	+	repeat	LTR/Gypsy	.
Chr02	25169248	25169982	+	repeat	LTR/Gypsy	.
Chr02	25169983	25176399	-	repeat	DNA/EnSpm-Plavaka	.
Chr02	25176400	25182253	+	repeat	DNA/EnSpm-Plavaka	.
Chr02	25182254	25185811	+	repeat	LTR/Gypsy	.
Chr02	25185812	25191652	+	repeat	LTR/Gypsy	.
Chr02	25191683	25192161	+	repeat	DNA/TcMar	.
Chr02	25192051	25192256	-	repeat	Unknown	.
Chr02	25193536	25193869	+	repeat	LTR/Gypsy	.
Chr02	25194187	25194748	+	repeat	LTR/Gypsy	.
Chr02	25195196	25195836	+	repeat	LTR/Gypsy	.
Chr02	25196298	25196517	-	repeat	Unknown	.
Chr02	25196411	25197683	+	repeat	DNA/EnSpm-Plavaka	.
Chr02	25197684	25205745	+	repeat	LTR/Gypsy	.
Chr02	25205746	25205862	-	repeat	LTR/Gypsy	.
Chr02	25205811	25205916	+	repeat	Unknown	.
Chr02	25205932	25206285	-	repeat	LTR/Gypsy	.
Chr02	25206290	25206528	-	repeat	LTR/Gypsy	.
Chr02	25206293	25206561	-	repeat	LTR/Unknown	.
Chr02	25206562	25206847	-	repeat	DNA/EnSpm-Plavaka	.
Chr02	25206837	25211281	+	repeat	DNA/EnSpm-Plavaka	.
Chr02	25210236	25210679	-	gene	TE_gene	Bm02g003810
Chr02	25211230	25211628	-	repeat	DNA/EnSpm-Plavaka	.
Chr02	25211600	25211700	-	repeat	Unknown	.
Chr02	25211646	25215170	-	repeat	DNA/EnSpm-Plavaka	.
Chr02	25215140	25215362	-	repeat	Unknown	.
Chr02	25215366	25216226	-	repeat	DNA/EnSpm-Plavaka	.
Chr02	25215784	25217553	+	repeat	DNA/EnSpm-Plavaka	.
Chr02	25218126	25218249	+	repeat	LTR/Copia	.
Chr02	25219106	25219373	-	repeat	Unknown	.
Chr02	25219432	25219509	+	repeat	Unknown	.
Chr02	25219606	25221005	-	repeat	DNA/EnSpm-Plavaka	.
Chr02	25220629	25221177	+	repeat	DNA/EnSpm-Plavaka	.
Chr02	25221193	25224129	-	repeat	DNA/EnSpm-Plavaka	.
Chr02	25224137	25230090	+	repeat	DNA/EnSpm-Plavaka	.
Chr02	25230093	25239483	-	repeat	DNA/EnSpm-Plavaka	.
Chr02	25239434	25239560	+	repeat	DNA/EnSpm-Plavaka	.
Chr02	25239502	25248571	-	repeat	DNA/EnSpm-Plavaka	.
Chr02	25248625	25249816	+	repeat	DNA/EnSpm-Plavaka	.
Chr02	25249882	25250140	-	repeat	Unknown	.
Chr02	25250228	25250637	+	repeat	DNA/EnSpm-Plavaka	.
Chr02	25250607	25251727	-	repeat	DNA/EnSpm-Plavaka	.
Chr02	25251725	25253088	-	repeat	DNA/EnSpm-Plavaka	.
Chr02	25253090	25259673	-	repeat	DNA/EnSpm-Plavaka	.
Chr02	25259672	25260051	-	repeat	DNA/EnSpm-Plavaka	.
Chr02	25260052	25260913	-	repeat	LTR/Unknown	.
Chr02	25260914	25265683	-	repeat	LTR/Gypsy	.
Chr02	25265684	25266545	-	repeat	LTR/Unknown	.
Chr02	25266547	25269112	-	repeat	DNA/EnSpm-Plavaka	.
Chr02	25270235	25270409	-	repeat	Unknown	.
Chr02	25270410	25270516	+	repeat	LTR/Copia	.
Chr02	25270536	25271443	+	repeat	Unknown	.
Chr02	25271445	25271885	+	repeat	Unknown	.
Chr02	25271891	25274573	+	repeat	DNA/EnSpm-Plavaka	.
Chr02	25274392	25274737	+	repeat	Unknown	.
Chr02	25274742	25278825	+	repeat	DNA/EnSpm-Plavaka	.
Chr02	25278525	25278866	+	repeat	Unknown	.
Chr02	25278836	25279374	-	repeat	DNA/EnSpm-Plavaka	.
Chr02	25279655	25282041	-	repeat	DNA/EnSpm-Plavaka	.
Chr02	25282047	25282414	-	repeat	LTR/Unknown	.
Chr02	25282338	25282520	+	repeat	Unknown	.
Chr02	25282510	25282557	-	repeat	LTR/Unknown	.
Chr02	25282527	25282658	+	repeat	Unknown	.
Chr02	25282683	25283251	+	repeat	Unknown	.
Chr02	25283276	25284189	+	repeat	DNA/EnSpm-Plavaka	.
Chr02	25284379	25284450	-	repeat	Unknown	.
Chr02	25284412	25284486	+	repeat	Unknown	.
Chr02	25284726	25284987	-	repeat	DNA/EnSpm-Plavaka	.
Chr02	25284978	25285462	+	repeat	DNA/EnSpm-Plavaka	.
Chr02	25285551	25285633	+	repeat	LTR/Gypsy	.
Chr02	25285646	25285916	+	repeat	LTR/Gypsy	.
Chr02	25285933	25286368	+	repeat	Unknown	.
Chr02	25286870	25291437	+	repeat	LTR/Gypsy	.
Chr02	25291417	25291519	+	repeat	Unknown	.
Chr02	25291472	25291526	+	repeat	LTR/Gypsy	.
Chr02	25291565	25291613	-	repeat	LTR/Copia	.
Chr02	25291687	25295153	+	repeat	LTR/Gypsy	.
Chr02	25295154	25295488	-	repeat	LTR/Gypsy	.
Chr02	25295489	25296166	+	repeat	LTR/Gypsy	.
Chr02	25296167	25296400	+	repeat	Unknown	.
Chr02	25296401	25296567	+	repeat	LTR/Gypsy	.
Chr02	25296570	25296991	+	repeat	LTR/Gypsy	.
Chr02	25297007	25297186	+	repeat	Unknown	.
Chr02	25297187	25297267	+	repeat	LTR/Unknown	.
Chr02	25297190	25297508	+	repeat	Unknown	.
Chr02	25297848	25298032	+	repeat	Unknown	.
Chr02	25298088	25298257	+	repeat	Unknown	.
Chr02	25298269	25298647	+	repeat	Unknown	.
Chr02	25298659	25299440	+	repeat	LTR/Gypsy	.
Chr02	25299907	25300406	+	gene	putative_gene	Bm02g003820
Chr02	25300958	25301167	+	repeat	LTR/Gypsy	.
Chr02	25301245	25301489	+	repeat	LTR/Gypsy	.
Chr02	25301505	25301739	-	repeat	LTR/Gypsy	.
Chr02	25301643	25301812	-	repeat	Unknown	.
Chr02	25302172	25302791	+	repeat	LTR/Unknown	.
Chr02	25303313	25303686	+	repeat	LTR/Unknown	.
Chr02	25304154	25304633	+	repeat	LTR/Unknown	.
Chr02	25304596	25304648	-	repeat	Unknown	.
Chr02	25304599	25304656	+	repeat	Unknown	.
Chr02	25304634	25304645	+	repeat	LTR/Unknown	.
Chr02	25304646	25304825	+	repeat	Unknown	.
Chr02	25304826	25304913	+	repeat	LTR/Unknown	.
Chr02	25304841	25305068	+	repeat	Unknown	.
Chr02	25305169	25305250	+	repeat	Unknown	.
Chr02	25305515	25305670	+	repeat	Unknown	.
Chr02	25305697	25305902	+	repeat	LTR/Gypsy	.
Chr02	25305826	25305941	-	repeat	Unknown	.
Chr02	25305849	25306291	+	repeat	Unknown	.
Chr02	25306192	25306305	-	repeat	Unknown	.
Chr02	25306329	25306420	+	repeat	LTR/Gypsy	.
Chr02	25306435	25306655	+	repeat	LTR/Gypsy	.
Chr02	25306656	25309558	+	repeat	DNA/EnSpm-Plavaka	.
Chr02	25309120	25313703	-	repeat	DNA/EnSpm-Plavaka	.
Chr02	25313493	25314900	+	repeat	DNA/EnSpm-Plavaka	.
Chr02	25314904	25315496	+	repeat	DNA/EnSpm-Plavaka	.
Chr02	25315497	25315555	+	repeat	Simple_repeat	.
Chr02	25315556	25316527	+	repeat	DNA/EnSpm-Plavaka	.
Chr02	25316725	25316985	+	repeat	Unknown	.
Chr02	25316975	25317128	+	repeat	Unknown	.
Chr02	25317127	25319804	+	repeat	DNA/EnSpm-Plavaka	.
Chr02	25319804	25320152	-	repeat	DNA/EnSpm-Plavaka	.
Chr02	25320230	25320331	+	repeat	DNA/EnSpm-Plavaka	.
Chr02	25320366	25320871	-	repeat	DNA/EnSpm-Plavaka	.
Chr02	25320872	25321178	+	repeat	Unknown	.
Chr02	25321083	25322491	+	repeat	LTR/Unknown	.
Chr02	25322512	25322774	+	repeat	Unknown	.
Chr02	25322786	25324162	-	repeat	DNA/EnSpm-Plavaka	.
Chr02	25324183	25325147	-	repeat	DNA/TcMar	.
Chr02	25325186	25326611	+	repeat	DNA/EnSpm-Plavaka	.
Chr02	25326616	25327593	-	repeat	LTR/Gypsy	.
Chr02	25327594	25327798	-	repeat	Unknown	.
Chr02	25327799	25328190	-	repeat	LTR/Gypsy	.
Chr02	25328194	25329625	-	repeat	LTR/Gypsy	.
Chr02	25329580	25329870	-	repeat	Unknown	.
Chr02	25329771	25337580	-	repeat	LTR/Gypsy	.
Chr02	25337624	25337684	+	repeat	Unknown	.
Chr02	25337688	25340752	+	repeat	DNA/EnSpm-Plavaka	.
Chr02	25340507	25344281	+	gene	lncRNA	Bm02r001870
Chr02	25340768	25341242	-	repeat	LTR/Unknown	.
Chr02	25341223	25341657	-	gene	protein_coding	Bm02g003830
Chr02	25341244	25341337	-	repeat	Unknown	.
Chr02	25341412	25342983	-	repeat	LTR/Copia	.
Chr02	25343217	25343993	-	repeat	LTR/Copia	.
Chr02	25343988	25345364	-	repeat	LTR/Copia	.
Chr02	25345531	25346011	-	repeat	LTR/Unknown	.
Chr02	25346013	25346106	-	repeat	Unknown	.
Chr02	25346110	25349726	+	repeat	DNA/EnSpm-Plavaka	.
Chr02	25349672	25349979	-	repeat	DNA/EnSpm-Plavaka	.
Chr02	25349980	25350236	-	repeat	LTR/Unknown	.
Chr02	25350237	25350290	-	repeat	Unknown	.
Chr02	25350250	25350331	+	repeat	DNA/EnSpm-Plavaka	.
Chr02	25350291	25350301	-	repeat	DNA/EnSpm-Plavaka	.
Chr02	25350296	25350317	+	repeat	LTR/Unknown	.
Chr02	25350318	25350583	-	repeat	LTR/Unknown	.
Chr02	25350584	25350625	+	repeat	LTR/Unknown	.
Chr02	25350584	25350631	-	repeat	Unknown	.
Chr02	25350640	25350693	+	repeat	Unknown	.
Chr02	25350704	25351017	-	repeat	LTR/Gypsy	.
Chr02	25351018	25351243	+	repeat	Unknown	.
Chr02	25351247	25351976	+	repeat	DNA/EnSpm-Plavaka	.
Chr02	25351977	25352018	+	repeat	Simple_repeat	.
Chr02	25352019	25359214	+	repeat	DNA/EnSpm-Plavaka	.
Chr02	25359215	25359533	+	repeat	Unknown	.
Chr02	25359544	25361029	+	repeat	DNA/EnSpm-Plavaka	.
Chr02	25361622	25361921	+	repeat	Unknown	.
Chr02	25363728	25363757	+	repeat	LTR/Gypsy	.
Chr02	25363758	25364001	-	repeat	Unknown	.
Chr02	25364184	25364357	-	repeat	Unknown	.
Chr02	25364358	25364974	+	repeat	LTR/Copia	.
Chr02	25365253	25365714	-	repeat	DNA/TcMar	.
Chr02	25365983	25366811	+	repeat	LTR/Copia	.
Chr02	25367200	25367568	-	repeat	LTR/Unknown	.
Chr02	25367579	25367795	+	repeat	Unknown	.
Chr02	25367797	25368048	+	repeat	Unknown	.
Chr02	25368049	25380736	-	repeat	DNA/EnSpm-Plavaka	.
Chr02	25380737	25381283	+	repeat	DNA/TcMar	.
Chr02	25381287	25381334	+	repeat	Simple_repeat	.
Chr02	25381335	25381539	+	repeat	Unknown	.
Chr02	25381509	25386351	-	repeat	DNA/EnSpm-Plavaka	.
Chr02	25386353	25386703	+	repeat	Unknown	.
Chr02	25386705	25387077	-	repeat	LTR/Unknown	.
Chr02	25387078	25391738	-	repeat	LTR/Copia	.
Chr02	25391739	25392662	+	repeat	DNA/EnSpm-Plavaka	.
Chr02	25392663	25392693	+	repeat	Simple_repeat	.
Chr02	25392694	25404352	+	repeat	DNA/EnSpm-Plavaka	.
Chr02	25404353	25404754	-	repeat	LTR/Unknown	.
Chr02	25404374	25404757	+	repeat	Unknown	.
Chr02	25404758	25405732	+	repeat	LTR/Gypsy	.
Chr02	25405720	25406022	-	repeat	LTR/Gypsy	.
Chr02	25406005	25409184	+	repeat	LTR/Gypsy	.
Chr02	25409305	25409331	+	repeat	LTR/Gypsy	.
Chr02	25409326	25409352	+	repeat	LTR/Gypsy	.
Chr02	25409347	25409373	+	repeat	LTR/Gypsy	.
Chr02	25409368	25409394	+	repeat	LTR/Gypsy	.
Chr02	25409389	25409415	+	repeat	LTR/Gypsy	.
Chr02	25409410	25409436	+	repeat	LTR/Gypsy	.
Chr02	25409452	25413578	+	repeat	LTR/Gypsy	.
Chr02	25413560	25413578	-	repeat	LTR/Gypsy	.
Chr02	25413579	25413974	-	repeat	LTR/Unknown	.
Chr02	25413976	25418488	+	repeat	DNA/EnSpm-Plavaka	.
Chr02	25418471	25418507	-	repeat	DNA/EnSpm-Plavaka	.
Chr02	25418509	25418555	-	repeat	DNA/EnSpm-Plavaka	.
Chr02	25418521	25419569	+	repeat	DNA/EnSpm-Plavaka	.
Chr02	25419580	25419621	+	repeat	Unknown	.
Chr02	25421912	25422410	+	repeat	LTR/Copia	.
Chr02	25422578	25422879	+	repeat	LTR/Copia	.
Chr02	25423001	25423084	+	repeat	LTR/Copia	.
Chr02	25423164	25423334	+	repeat	LTR/Copia	.
Chr02	25423541	25424988	+	repeat	LTR/Copia	.
Chr02	25425231	25425582	+	repeat	LTR/Copia	.
Chr02	25426123	25426686	+	gene	protein_coding	Bm02g003840
Chr02	25426129	25426541	+	repeat	LTR/Copia	.
Chr02	25426882	25427040	+	repeat	LTR/Copia	.
Chr02	25427036	25427093	+	repeat	Unknown	.
Chr02	25427484	25427516	+	repeat	Unknown	.
Chr02	25427758	25428394	+	gene	protein_coding	Bm02g003850
Chr02	25428518	25431111	-	gene	protein_coding	Bm02g003855
Chr02	25430065	25430135	+	repeat	Simple_repeat	.
Chr02	25431093	25431133	+	repeat	Low_complexity	.
Chr02	25431499	25436532	+	gene	lncRNA	Bm02r001880
Chr02	25432066	25432162	+	repeat	Simple_repeat	.
Chr02	25433197	25433443	+	repeat	LTR/Unknown	.
Chr02	25433444	25435746	+	repeat	LTR/Copia	.
Chr02	25436064	25436538	-	repeat	LTR/Unknown	.
Chr02	25436530	25436762	+	repeat	LTR/Copia	.
Chr02	25436600	25436810	+	repeat	Unknown	.
Chr02	25436862	25439220	-	repeat	LTR/Copia	.
Chr02	25439221	25447114	+	repeat	LTR/Gypsy	.
Chr02	25446823	25447209	-	repeat	Unknown	.
Chr02	25447068	25447346	+	repeat	Unknown	.
Chr02	25447293	25448128	+	repeat	LTR/Gypsy	.
Chr02	25448128	25449707	-	repeat	LTR/Gypsy	.
Chr02	25449715	25450000	-	repeat	LTR/Gypsy	.
Chr02	25449922	25450200	+	repeat	Unknown	.
Chr02	25450314	25450550	-	repeat	Unknown	.
Chr02	25450574	25450787	-	repeat	Unknown	.
Chr02	25450804	25451050	-	repeat	LTR/Unknown	.
Chr02	25451051	25454194	-	repeat	LTR/Gypsy	.
Chr02	25454384	25454412	+	repeat	Low_complexity	.
Chr02	25454722	25454885	+	repeat	DNA/EnSpm-Plavaka	.
Chr02	25455244	25457593	-	repeat	LTR/Gypsy	.
Chr02	25457603	25459055	-	repeat	LTR/Copia	.
Chr02	25459056	25466902	-	repeat	DNA/EnSpm-Plavaka	.
Chr02	25466813	25466874	+	repeat	DNA/EnSpm-Plavaka	.
Chr02	25466875	25466926	-	repeat	LTR/Unknown	.
Chr02	25466927	25467187	+	repeat	LTR/Unknown	.
Chr02	25467126	25467220	+	repeat	DNA/EnSpm-Plavaka	.
Chr02	25467221	25467295	-	repeat	LTR/Unknown	.
Chr02	25467230	25467409	+	repeat	Unknown	.
Chr02	25467296	25467533	+	repeat	LTR/Unknown	.
Chr02	25467475	25467827	+	repeat	DNA/EnSpm-Plavaka	.
Chr02	25467544	25467863	-	repeat	DNA/EnSpm-Plavaka	.
Chr02	25467819	25467873	+	repeat	Unknown	.
Chr02	25467874	25468130	+	repeat	LTR/Unknown	.
Chr02	25468131	25468402	+	repeat	DNA/EnSpm-Plavaka	.
Chr02	25468138	25476533	-	repeat	DNA/EnSpm-Plavaka	.
Chr02	25476537	25479278	+	repeat	LTR/Copia	.
Chr02	25479287	25480078	+	repeat	LTR/Gypsy	.
Chr02	25480184	25480658	-	repeat	LTR/Gypsy	.
Chr02	25480884	25480990	+	repeat	LTR/Gypsy	.
Chr02	25481084	25483813	-	repeat	LTR/Gypsy	.
Chr02	25484692	25485410	-	repeat	LTR/Gypsy	.
Chr02	25485411	25485517	+	repeat	LTR/Copia	.
Chr02	25485770	25485922	+	repeat	LTR/Gypsy	.
Chr02	25486270	25486499	+	repeat	Unknown	.
Chr02	25486534	25486665	+	repeat	LTR/Copia	.
Chr02	25487466	25487890	-	repeat	DNA/TcMar	.
Chr02	25487925	25488345	+	repeat	DNA/TcMar	.
Chr02	25489245	25490508	+	repeat	Unknown	.
Chr02	25490652	25491189	+	repeat	Unknown	.
Chr02	25491193	25491369	-	repeat	Unknown	.
Chr02	25491389	25491736	+	repeat	LTR/Gypsy	.
Chr02	25491789	25491939	-	repeat	Unknown	.
Chr02	25493916	25494150	-	repeat	Unknown	.
Chr02	25495123	25495506	-	repeat	Unknown	.
Chr02	25495501	25495916	-	repeat	Unknown	.
Chr02	25496070	25498818	+	repeat	Unknown	.
Chr02	25498804	25498949	-	repeat	LTR/Copia	.
Chr02	25498820	25499200	-	repeat	Unknown	.
Chr02	25499192	25499611	-	repeat	Unknown	.
Chr02	25501074	25501624	-	repeat	LTR/Copia	.
Chr02	25514228	25514500	+	repeat	Unknown	.
Chr02	25516897	25516924	+	repeat	Simple_repeat	.
Chr02	25517682	25518835	-	repeat	DNA/EnSpm-Plavaka	.
Chr02	25518711	25523313	+	repeat	DNA/EnSpm-Plavaka	.
Chr02	25523195	25523340	+	repeat	Unknown	.
Chr02	25523271	25530234	-	repeat	DNA/EnSpm-Plavaka	.
Chr02	25530235	25531690	-	repeat	LTR/Gypsy	.
Chr02	25531700	25531837	-	repeat	LTR/Copia	.
Chr02	25531807	25531845	-	repeat	LTR/Gypsy	.
Chr02	25531846	25531970	+	repeat	Unknown	.
Chr02	25531971	25534893	-	repeat	LTR/Gypsy	.
Chr02	25534851	25535292	+	repeat	Unknown	.
Chr02	25535000	25535482	-	repeat	LTR/Gypsy	.
Chr02	25535778	25537219	-	repeat	LTR/Gypsy	.
Chr02	25537221	25544922	-	repeat	DNA/EnSpm-Plavaka	.
Chr02	25544848	25544964	+	repeat	DNA/EnSpm-Plavaka	.
Chr02	25544988	25545021	+	repeat	Unknown	.
Chr02	25545022	25545269	+	repeat	LTR/Unknown	.
Chr02	25545264	25552030	-	repeat	DNA/EnSpm-Plavaka	.
Chr02	25545270	25545498	+	repeat	DNA/EnSpm-Plavaka	.
Chr02	25552024	25553826	-	repeat	DNA/EnSpm-Plavaka	.
Chr02	25553827	25559476	-	repeat	LTR/Gypsy	.
Chr02	25559485	25562456	-	repeat	DNA/EnSpm-Plavaka	.
Chr02	25562106	25563523	-	repeat	Unknown	.
Chr02	25563193	25565522	-	repeat	DNA/EnSpm-Plavaka	.
Chr02	25567763	25569294	+	repeat	DNA/TcMar	.
Chr02	25569436	25574204	+	repeat	DNA/EnSpm-Plavaka	.
Chr02	25574217	25575135	+	repeat	DNA/EnSpm-Plavaka	.
Chr02	25575295	25576020	+	repeat	DNA/EnSpm-Plavaka	.
Chr02	25576021	25577535	-	repeat	DNA/TcMar	.
Chr02	25577536	25579242	+	repeat	DNA/EnSpm-Plavaka	.
Chr02	25579205	25579577	-	repeat	DNA/EnSpm-Plavaka	.
Chr02	25579578	25579842	-	repeat	LTR/Unknown	.
Chr02	25579768	25580244	-	repeat	DNA/EnSpm-Plavaka	.
Chr02	25579843	25579893	+	repeat	LTR/Unknown	.
Chr02	25579843	25579894	-	repeat	Unknown	.
Chr02	25580173	25580440	-	repeat	LTR/Unknown	.
Chr02	25580441	25580492	-	repeat	Unknown	.
Chr02	25580441	25580795	-	repeat	DNA/EnSpm-Plavaka	.
Chr02	25580749	25588401	+	repeat	DNA/EnSpm-Plavaka	.
Chr02	25591355	25592010	-	repeat	LTR/Gypsy	.
Chr02	25593658	25593821	+	repeat	Unknown	.
Chr02	25593875	25593977	+	repeat	DNA/TcMar	.
Chr02	25593997	25594567	-	repeat	Unknown	.
Chr02	25594615	25594797	-	repeat	Unknown	.
Chr02	25594720	25595087	+	repeat	LTR/Unknown	.
Chr02	25595211	25595291	-	repeat	LTR/Copia	.
Chr02	25595478	25595534	+	repeat	Low_complexity	.
Chr02	25596612	25596678	+	repeat	Simple_repeat	.
Chr02	25596695	25599919	-	gene	lncRNA	Bm02r001890
Chr02	25596899	25596914	+	repeat	LTR/Gypsy	.
Chr02	25596915	25597251	+	repeat	DNA/Unknown	.
Chr02	25597019	25598444	-	repeat	DNA/TcMar	.
Chr02	25597252	25597396	+	repeat	Unknown	.
Chr02	25599138	25599575	+	gene	protein_coding	Bm02g003860
Chr02	25599861	25600194	-	repeat	Unknown	.
Chr02	25600134	25601504	-	gene	TE_gene	Bm02g003861
Chr02	25600198	25601861	+	repeat	Unknown	.
Chr02	25600414	25601989	+	gene	lncRNA	Bm02r001900
Chr02	25601862	25601975	-	repeat	Unknown	.
Chr02	25602727	25603234	+	repeat	DNA/Harbinger	.
Chr02	25603249	25604143	-	gene	protein_coding	Bm02g003863
Chr02	25604228	25604551	-	gene	protein_coding	Bm02g003865
Chr02	25604587	25606086	+	repeat	DNA/TcMar	.
Chr02	25606316	25606374	-	repeat	Unknown	.
Chr02	25606742	25607118	+	gene	protein_coding	Bm02g003867
Chr02	25607276	25608010	-	repeat	Unknown	.
Chr02	25608935	25610034	-	gene	protein_coding	Bm02g003869
Chr02	25610479	25610533	-	repeat	LINE/L1	.
Chr02	25610654	25611044	-	repeat	LINE/L1	.
Chr02	25611530	25612350	-	repeat	LINE/L1	.
Chr02	25612359	25613453	-	repeat	DNA/EnSpm-Plavaka	.
Chr02	25613457	25614210	-	repeat	LTR/Unknown	.
Chr02	25615904	25615993	-	repeat	DNA/EnSpm-Plavaka	.
Chr02	25616036	25616160	-	repeat	DNA/EnSpm-Plavaka	.
Chr02	25616084	25616307	+	repeat	DNA/EnSpm-Plavaka	.
Chr02	25616247	25617257	-	repeat	DNA/EnSpm-Plavaka	.
Chr02	25617197	25617289	+	repeat	DNA/EnSpm-Plavaka	.
Chr02	25617310	25617471	+	repeat	LTR/Gypsy	.
Chr02	25617471	25617551	+	repeat	DNA/EnSpm-Plavaka	.
Chr02	25617498	25617566	+	repeat	Unknown	.
Chr02	25617575	25617699	-	repeat	DNA/EnSpm-Plavaka	.
Chr02	25617699	25617876	+	repeat	LTR/Copia	.
Chr02	25617903	25618038	-	repeat	DNA/EnSpm-Plavaka	.
Chr02	25618038	25618192	-	repeat	LTR/Gypsy	.
Chr02	25618193	25618214	-	repeat	Unknown	.
Chr02	25618244	25618403	-	repeat	DNA/EnSpm-Plavaka	.
Chr02	25618384	25618582	-	repeat	LTR/Gypsy	.
Chr02	25618585	25618805	-	repeat	DNA/EnSpm-Plavaka	.
Chr02	25618730	25618772	+	repeat	DNA/EnSpm-Plavaka	.
Chr02	25618773	25619094	-	repeat	LTR/Unknown	.
Chr02	25619065	25619201	-	repeat	DNA/EnSpm-Plavaka	.
Chr02	25619095	25619152	+	repeat	DNA/EnSpm-Plavaka	.
Chr02	25619125	25619158	+	repeat	DNA/EnSpm-Plavaka	.
Chr02	25619159	25619500	-	repeat	LTR/Unknown	.
Chr02	25619501	25619582	+	repeat	DNA/EnSpm-Plavaka	.
Chr02	25619551	25619619	+	repeat	Unknown	.
Chr02	25619623	25619736	-	repeat	DNA/EnSpm-Plavaka	.
Chr02	25619739	25621099	-	repeat	DNA/EnSpm-Plavaka	.
Chr02	25621096	25622921	-	repeat	DNA/EnSpm-Plavaka	.
Chr02	25622901	25624150	-	repeat	DNA/EnSpm-Plavaka	.
Chr02	25624164	25627246	-	repeat	LINE/L1	.
Chr02	25627642	25628288	-	repeat	LINE/L1	.
Chr02	25628377	25628429	+	repeat	Low_complexity	.
Chr02	25628441	25628722	-	repeat	DNA/PIF-ISL2EU	.
Chr02	25628936	25629831	-	repeat	DNA/PIF-ISL2EU	.
Chr02	25630926	25631209	+	repeat	LTR/Unknown	.
Chr02	25631299	25631752	+	repeat	LTR/Gypsy	.
Chr02	25631656	25631924	+	repeat	Unknown	.
Chr02	25631930	25632460	+	repeat	Unknown	.
Chr02	25632506	25632829	+	repeat	Unknown	.
Chr02	25632844	25633095	+	repeat	Unknown	.
Chr02	25632920	25633098	+	repeat	LTR/Unknown	.
Chr02	25633160	25633187	+	repeat	Simple_repeat	.
Chr02	25633368	25633567	-	repeat	Unknown	.
Chr02	25634249	25634296	+	repeat	Simple_repeat	.
Chr02	25634850	25636246	-	repeat	DNA/EnSpm-Plavaka	.
Chr02	25636247	25637510	+	repeat	DNA/TcMar	.
Chr02	25637517	25637579	+	repeat	Unknown	.
Chr02	25637585	25638638	+	repeat	DNA/EnSpm-Plavaka	.
Chr02	25638640	25641459	+	repeat	DNA/EnSpm-Plavaka	.
Chr02	25641459	25642001	-	repeat	Unknown	.
Chr02	25641566	25646772	-	repeat	DNA/EnSpm-Plavaka	.
Chr02	25646771	25649315	-	repeat	DNA/EnSpm-Plavaka	.
Chr02	25649328	25650572	-	repeat	Unknown	.
Chr02	25650566	25652719	-	repeat	DNA/EnSpm-Plavaka	.
Chr02	25653290	25654817	+	repeat	Unknown	.
Chr02	25657697	25658042	-	repeat	LTR/Gypsy	.
Chr02	25658043	25658223	+	repeat	LTR/Copia	.
Chr02	25658049	25658516	+	repeat	Unknown	.
Chr02	25658521	25661215	-	repeat	Unknown	.
Chr02	25661242	25661729	-	repeat	LTR/Gypsy	.
Chr02	25661730	25661908	+	repeat	LTR/Copia	.
Chr02	25661736	25662187	+	repeat	Unknown	.
Chr02	25662200	25662823	+	repeat	RC/Helitron	.
Chr02	25662975	25663883	+	repeat	RC/Helitron	.
Chr02	25663938	25664847	+	repeat	Unknown	.
Chr02	25664092	25671430	+	repeat	DNA/EnSpm-Plavaka	.
Chr02	25671427	25673295	+	repeat	DNA/EnSpm-Plavaka	.
Chr02	25673339	25674360	+	repeat	DNA/EnSpm-Plavaka	.
Chr02	25674309	25678939	-	repeat	DNA/EnSpm-Plavaka	.
Chr02	25678730	25680131	+	repeat	DNA/EnSpm-Plavaka	.
Chr02	25680136	25682987	+	repeat	LTR/Copia	.
Chr02	25682988	25683115	+	repeat	LTR/Copia	.
Chr02	25682989	25683651	+	repeat	LTR/Unknown	.
Chr02	25683704	25684350	+	repeat	Unknown	.
Chr02	25684452	25685009	+	repeat	Unknown	.
Chr02	25685493	25685812	-	repeat	Unknown	.
Chr02	25685785	25686087	-	repeat	Unknown	.
Chr02	25686276	25686948	+	repeat	RC/Helitron	.
Chr02	25686949	25687104	-	repeat	LTR/Gypsy	.
Chr02	25687125	25687358	-	repeat	LTR/Copia	.
Chr02	25687490	25687741	-	repeat	LTR/Copia	.
Chr02	25687894	25688293	-	repeat	LTR/Copia	.
Chr02	25688305	25692508	-	repeat	LTR/Copia	.
Chr02	25692509	25693180	-	repeat	LTR/Unknown	.
Chr02	25693116	25693191	+	repeat	Unknown	.
Chr02	25693983	25694019	+	repeat	Low_complexity	.
Chr02	25694085	25694155	-	repeat	LTR/Copia	.
Chr02	25694156	25694210	+	repeat	RC/Helitron	.
Chr02	25694174	25694219	+	repeat	Unknown	.
Chr02	25694286	25694441	+	repeat	DNA/EnSpm-Plavaka	.
Chr02	25694545	25695993	+	repeat	DNA/TcMar	.
Chr02	25694634	25701442	+	gene	protein_coding	Bm02g003870
Chr02	25695607	25695751	-	repeat	Unknown	.
Chr02	25695752	25696096	-	repeat	DNA/Unknown	.
Chr02	25699858	25699989	-	repeat	LTR/Gypsy	.
Chr02	25700002	25700147	+	repeat	Unknown	.
Chr02	25700152	25700351	-	repeat	LTR/Gypsy	.
Chr02	25700240	25700466	+	repeat	LTR/Gypsy	.
Chr02	25700405	25700594	-	gene	TE_gene	Bm02g003880
Chr02	25700471	25700687	+	repeat	DNA/TcMar	.
Chr02	25700691	25700977	-	repeat	DNA/TcMar	.
Chr02	25700985	25701154	-	repeat	Unknown	.
Chr02	25701051	25701157	+	repeat	Unknown	.
Chr02	25701158	25701195	-	repeat	Unknown	.
Chr02	25701589	25703890	-	gene	protein_coding	Bm02g003890
Chr02	25704283	25704337	+	repeat	LTR/Unknown	.
Chr02	25704341	25704411	+	repeat	DNA/TcMar	.
Chr02	25704412	25706679	+	repeat	DNA/Harbinger	.
Chr02	25707459	25707493	-	repeat	DNA/Harbinger	.
Chr02	25707738	25708234	+	repeat	DNA/TcMar	.
Chr02	25708240	25708380	+	repeat	DNA/TcMar	.
Chr02	25710622	25710893	-	repeat	Unknown	.
Chr02	25710904	25712180	+	repeat	DNA/EnSpm-Plavaka	.
Chr02	25712177	25713062	-	repeat	Unknown	.
Chr02	25712748	25714172	+	repeat	Unknown	.
Chr02	25713813	25717653	+	repeat	DNA/EnSpm-Plavaka	.
Chr02	25717641	25724115	+	repeat	DNA/EnSpm-Plavaka	.
Chr02	25723681	25726934	-	repeat	DNA/EnSpm-Plavaka	.
Chr02	25726934	25727461	+	repeat	Unknown	.
Chr02	25727337	25727633	+	repeat	DNA/EnSpm-Plavaka	.
Chr02	25727558	25727652	-	repeat	DNA/EnSpm-Plavaka	.
Chr02	25727609	25728681	+	repeat	DNA/EnSpm-Plavaka	.
Chr02	25728683	25729226	-	repeat	Unknown	.
Chr02	25729232	25729849	-	repeat	Unknown	.
Chr02	25729848	25733589	+	repeat	DNA/EnSpm-Plavaka	.
Chr02	25732510	25734254	+	repeat	Unknown	.
Chr02	25734335	25734949	+	repeat	Unknown	.
Chr02	25735118	25735210	-	repeat	Unknown	.
Chr02	25735130	25735324	+	repeat	Unknown	.
Chr02	25735360	25736253	+	repeat	Unknown	.
Chr02	25736225	25736571	-	repeat	Unknown	.
Chr02	25736548	25736719	-	repeat	Unknown	.
Chr02	25737136	25737661	-	repeat	Unknown	.
Chr02	25737599	25737671	-	repeat	LTR/Copia	.
Chr02	25737611	25738310	+	repeat	Unknown	.
Chr02	25738069	25738341	-	repeat	Unknown	.
Chr02	25738157	25738871	-	repeat	LTR/Copia	.
Chr02	25738861	25739008	+	repeat	LTR/Gypsy	.
Chr02	25739006	25739394	+	repeat	DNA/EnSpm-Plavaka	.
Chr02	25739397	25739882	-	repeat	Unknown	.
Chr02	25742160	25742412	+	repeat	Unknown	.
Chr02	25742696	25742959	+	repeat	Unknown	.
Chr02	25745127	25745624	+	repeat	DNA/TcMar	.
Chr02	25745614	25745834	-	repeat	DNA/TcMar	.
Chr02	25748284	25748434	+	repeat	LTR/Unknown	.
Chr02	25748617	25748690	+	repeat	Unknown	.
Chr02	25750692	25750946	-	repeat	RC/Helitron	.
Chr02	25754291	25754609	-	repeat	RC/Helitron	.
Chr02	25754474	25754635	+	repeat	RC/Helitron	.
Chr02	25757259	25757338	+	repeat	Unknown	.
Chr02	25758398	25758614	+	repeat	Unknown	.
Chr02	25758976	25759292	-	repeat	Unknown	.
Chr02	25759352	25759861	-	repeat	LTR/Copia	.
Chr02	25760332	25760816	-	repeat	LTR/Copia	.
Chr02	25760854	25761272	-	repeat	Unknown	.
Chr02	25761408	25762526	-	repeat	LTR/Copia	.
Chr02	25762837	25763866	-	repeat	LTR/Copia	.
Chr02	25764021	25764416	-	repeat	Unknown	.
Chr02	25764432	25764922	-	repeat	Unknown	.
Chr02	25764948	25765317	+	repeat	Unknown	.
Chr02	25765655	25765725	-	repeat	LTR/Gypsy	.
Chr02	25765670	25765999	+	repeat	LTR/Unknown	.
Chr02	25765769	25766008	-	repeat	Unknown	.
Chr02	25766099	25766264	-	repeat	LTR/Unknown	.
Chr02	25766248	25766265	+	repeat	LTR/Gypsy	.
Chr02	25766266	25770420	+	repeat	LTR/Gypsy	.
Chr02	25770424	25774165	+	repeat	LTR/Copia	.
Chr02	25774167	25774333	+	repeat	LTR/Copia	.
Chr02	25774320	25774583	+	repeat	LTR/Unknown	.
Chr02	25774583	25774735	+	repeat	LTR/Copia	.
Chr02	25774735	25775311	+	repeat	LTR/Copia	.
Chr02	25775312	25776647	+	repeat	DNA/TcMar	.
Chr02	25776648	25778600	+	repeat	LTR/Copia	.
Chr02	25778605	25783699	+	repeat	LTR/Gypsy	.
Chr02	25783698	25784231	-	repeat	Unknown	.
Chr02	25783700	25784053	+	repeat	Unknown	.
Chr02	25784228	25784601	+	repeat	Unknown	.
Chr02	25784899	25784960	+	repeat	Unknown	.
Chr02	25785037	25785082	-	repeat	Unknown	.
Chr02	25785083	25785301	-	repeat	LTR/Copia	.
Chr02	25785302	25785525	+	repeat	LTR/Gypsy	.
Chr02	25785348	25785374	-	repeat	Unknown	.
Chr02	25785530	25785621	+	repeat	Low_complexity	.
Chr02	25785622	25785751	-	repeat	Unknown	.
Chr02	25785867	25786096	-	repeat	LTR/Copia	.
Chr02	25785904	25786099	-	repeat	LTR/Gypsy	.
Chr02	25786838	25787688	-	repeat	LTR/Copia	.
Chr02	25787886	25789488	-	repeat	LTR/Copia	.
Chr02	25789800	25790089	-	repeat	LTR/Copia	.
Chr02	25790580	25790780	+	repeat	LTR/Copia	.
Chr02	25790619	25790818	-	repeat	LTR/Copia	.
Chr02	25790895	25791164	-	repeat	Unknown	.
Chr02	25792029	25792089	-	repeat	Unknown	.
Chr02	25792210	25792514	+	repeat	LTR/Unknown	.
Chr02	25792515	25793874	+	repeat	LTR/Copia	.
Chr02	25793865	25798049	+	repeat	LTR/Copia	.
Chr02	25798054	25798358	+	repeat	LTR/Unknown	.
Chr02	25799717	25800137	-	repeat	LTR/Gypsy	.
Chr02	25800264	25801762	+	repeat	LTR/Copia	.
Chr02	25802107	25804284	-	repeat	LTR/Copia	.
Chr02	25803322	25803794	-	gene	TE_gene	Bm02g003893
Chr02	25803883	25804513	+	repeat	LTR/Copia	.
Chr02	25804126	25805017	-	gene	TE_gene	Bm02g003896
Chr02	25804388	25804537	-	repeat	LTR/Copia	.
Chr02	25804571	25804974	+	repeat	LTR/Copia	.
Chr02	25805118	25805501	-	repeat	LTR/Gypsy	.
Chr02	25805669	25806413	-	repeat	Unknown	.
Chr02	25806462	25808537	-	repeat	DNA/PIF-ISL2EU	.
Chr02	25808538	25808700	-	repeat	Unknown	.
Chr02	25808546	25812845	.	gene	lncRNA	Bm02r001910
Chr02	25812631	25812717	-	repeat	LTR/Gypsy	.
Chr02	25812719	25813090	+	repeat	LTR/Unknown	.
Chr02	25813059	25818848	.	gene	lncRNA	Bm02r001920
Chr02	25813091	25813135	+	repeat	Unknown	.
Chr02	25813258	25813358	+	repeat	Unknown	.
Chr02	25813531	25815951	+	repeat	LTR/Copia	.
Chr02	25816279	25817946	-	repeat	LTR/Copia	.
Chr02	25817947	25818316	+	repeat	LTR/Unknown	.
Chr02	25818985	25819142	+	repeat	Unknown	.
Chr02	25819510	25819556	-	repeat	Unknown	.
Chr02	25820059	25820198	+	repeat	Unknown	.
Chr02	25820192	25820319	+	repeat	Unknown	.
Chr02	25820199	25820285	-	repeat	Unknown	.
Chr02	25820559	25820980	-	repeat	LTR/Gypsy	.
Chr02	25820674	25821828	+	repeat	Unknown	.
Chr02	25821764	25821845	-	repeat	LTR/Gypsy	.
Chr02	25822634	25823051	-	repeat	Unknown	.
Chr02	25823112	25823589	-	repeat	Unknown	.
Chr02	25824414	25824487	-	repeat	Unknown	.
Chr02	25825282	25825558	+	repeat	Unknown	.
Chr02	25826215	25826520	-	gene	protein_coding	Bm02g003900
Chr02	25826800	25830706	+	repeat	LTR/Copia	.
Chr02	25830707	25832207	+	repeat	DNA/TcMar	.
Chr02	25832208	25834565	+	repeat	LTR/Copia	.
Chr02	25834966	25835555	-	repeat	LTR/Gypsy	.
Chr02	25835469	25836108	-	repeat	Unknown	.
Chr02	25836129	25836228	+	repeat	DNA/EnSpm-Plavaka	.
Chr02	25836229	25836668	+	repeat	LTR/Gypsy	.
Chr02	25836677	25837150	+	repeat	LTR/Copia	.
Chr02	25837215	25838582	+	repeat	LTR/Copia	.
Chr02	25838587	25838908	+	repeat	LTR/Unknown	.
Chr02	25838913	25839913	+	repeat	LTR/Copia	.
Chr02	25840168	25840925	+	repeat	LTR/Copia	.
Chr02	25841034	25841818	+	repeat	LTR/Copia	.
Chr02	25841882	25842314	+	repeat	LTR/Gypsy	.
Chr02	25842331	25843706	+	repeat	DNA/EnSpm-Plavaka	.
Chr02	25843705	25845224	+	repeat	Unknown	.
Chr02	25845224	25848260	+	repeat	DNA/EnSpm-Plavaka	.
Chr02	25848518	25848623	+	repeat	LINE/L1	.
Chr02	25848795	25848844	+	repeat	Simple_repeat	.
Chr02	25848902	25850143	+	repeat	LTR/Copia	.
Chr02	25850169	25850549	+	repeat	LTR/Copia	.
Chr02	25850791	25851171	-	repeat	LTR/Unknown	.
Chr02	25851172	25857055	-	repeat	LTR/Copia	.
Chr02	25857088	25862176	+	repeat	LTR/Copia	.
Chr02	25862164	25862755	+	repeat	LTR/Copia	.
Chr02	25862765	25863504	+	repeat	LTR/Copia	.
Chr02	25863682	25865379	+	repeat	LTR/Copia	.
Chr02	25865606	25865717	+	repeat	LINE/L1	.
Chr02	25865727	25867096	+	repeat	DNA/EnSpm-Plavaka	.
Chr02	25867089	25867354	+	repeat	LTR/Unknown	.
Chr02	25867355	25869051	-	repeat	LTR/Copia	.
Chr02	25867362	25869051	+	repeat	LTR/Copia	.
Chr02	25869052	25869381	-	repeat	LTR/Unknown	.
Chr02	25869382	25869895	-	repeat	LTR/Copia	.
Chr02	25869895	25875804	+	repeat	LTR/Copia	.
Chr02	25875805	25881708	+	repeat	LTR/Copia	.
Chr02	25881709	25882089	+	repeat	LTR/Copia	.
Chr02	25882078	25887022	-	repeat	LTR/Copia	.
Chr02	25887020	25887560	+	repeat	LTR/Copia	.
Chr02	25887731	25888339	+	repeat	LTR/Copia	.
Chr02	25888340	25889736	+	repeat	LTR/Copia	.
Chr02	25889699	25890071	-	repeat	LTR/Copia	.
Chr02	25889705	25890418	+	repeat	LTR/Copia	.
Chr02	25890458	25890748	+	repeat	LTR/Unknown	.
Chr02	25890955	25891133	-	repeat	Unknown	.
Chr02	25891175	25891345	-	repeat	Unknown	.
Chr02	25891458	25892083	+	repeat	DNA/EnSpm-Plavaka	.
Chr02	25892089	25896446	+	repeat	LTR/Copia	.
Chr02	25896427	25896745	+	repeat	LTR/Copia	.
Chr02	25896755	25896817	-	repeat	LTR/Copia	.
Chr02	25896804	25897577	+	repeat	LTR/Copia	.
Chr02	25899817	25900012	-	repeat	DNA/EnSpm-Plavaka	.
Chr02	25899974	25900099	+	repeat	Unknown	.
Chr02	25900106	25900926	-	repeat	LINE/L1	.
Chr02	25901006	25901592	+	repeat	Unknown	.
Chr02	25901676	25907144	+	repeat	LTR/Copia	.
Chr02	25907145	25907689	-	repeat	LTR/Unknown	.
Chr02	25907690	25908523	+	repeat	LTR/Copia	.
Chr02	25908511	25909314	-	repeat	LTR/Copia	.
Chr02	25909520	25911133	-	repeat	LTR/Copia	.
Chr02	25911404	25911708	+	repeat	LTR/Unknown	.
Chr02	25911484	25912060	-	repeat	LTR/Copia	.
Chr02	25911959	25916723	+	repeat	LTR/Copia	.
Chr02	25916726	25917029	+	repeat	LTR/Unknown	.
Chr02	25917037	25917239	+	repeat	LTR/Unknown	.
Chr02	25917293	25917463	+	repeat	LTR/Copia	.
Chr02	25917461	25923407	-	repeat	LTR/Copia	.
Chr02	25923408	25923481	-	repeat	Unknown	.
Chr02	25923408	25923493	-	repeat	LTR/Copia	.
Chr02	25923487	25923875	-	repeat	LTR/Copia	.
Chr02	25923876	25929015	-	repeat	LTR/Copia	.
Chr02	25929016	25929058	+	repeat	Simple_repeat	.
Chr02	25929059	25929543	-	repeat	LTR/Copia	.
Chr02	25929537	25929925	-	repeat	LTR/Copia	.
Chr02	25929927	25934989	-	repeat	LTR/Copia	.
Chr02	25934990	25935034	+	repeat	Simple_repeat	.
Chr02	25935035	25935814	-	repeat	LTR/Copia	.
Chr02	25935840	25936044	-	repeat	LTR/Unknown	.
Chr02	25936045	25936335	-	repeat	LTR/Copia	.
Chr02	25936333	25937655	-	repeat	LTR/Copia	.
Chr02	25937783	25939535	-	repeat	LTR/Copia	.
Chr02	25939692	25940105	-	repeat	LTR/Copia	.
Chr02	25940163	25940233	-	repeat	LTR/Copia	.
Chr02	25940280	25940761	-	repeat	LTR/Copia	.
Chr02	25940762	25941023	-	repeat	LTR/Unknown	.
Chr02	25941024	25941222	-	repeat	LTR/Copia	.
Chr02	25941229	25941424	+	repeat	LTR/Copia	.
Chr02	25941438	25942071	+	repeat	LTR/Copia	.
Chr02	25942074	25942458	+	repeat	LTR/Copia	.
Chr02	25942455	25942773	+	repeat	LTR/Copia	.
Chr02	25942786	25943160	-	repeat	LTR/Unknown	.
Chr02	25943034	25943160	-	repeat	LTR/Copia	.
Chr02	25943161	25943348	-	repeat	LTR/Copia	.
Chr02	25943537	25943613	-	repeat	LTR/Copia	.
Chr02	25943625	25943936	+	repeat	LTR/Unknown	.
Chr02	25943937	25944531	+	repeat	LTR/Unknown	.
Chr02	25945452	25946126	-	gene	protein_coding	Bm02g003910
Chr02	25946495	25946693	+	repeat	LTR/Copia	.
Chr02	25946694	25946946	+	repeat	LTR/Unknown	.
Chr02	25946865	25948059	+	gene	lncRNA	Bm02r001930
Chr02	25947905	25947946	-	repeat	LTR/Copia	.
Chr02	25948018	25948234	+	repeat	LTR/Unknown	.
Chr02	25948235	25949301	-	repeat	LTR/Copia	.
Chr02	25949351	25949432	-	repeat	LTR/Copia	.
Chr02	25949433	25955606	-	repeat	LTR/Copia	.
Chr02	25955595	25956227	-	repeat	LTR/Copia	.
Chr02	25956237	25957490	-	repeat	LTR/Copia	.
Chr02	25957491	25957775	-	repeat	LTR/Unknown	.
Chr02	25957818	25958153	-	gene	protein_coding	Bm02g003920
Chr02	25958151	25966874	+	gene	lncRNA	Bm02r001940
Chr02	25958186	25958728	-	repeat	LTR/Copia	.
Chr02	25958716	25959005	-	repeat	LTR/Copia	.
Chr02	25959009	25959389	-	repeat	LTR/Unknown	.
Chr02	25959390	25959482	-	repeat	LTR/Copia	.
Chr02	25959522	25962440	-	repeat	DNA/EnSpm-Plavaka	.
Chr02	25962413	25962633	-	repeat	Unknown	.
Chr02	25962641	25963523	-	repeat	DNA/EnSpm-Plavaka	.
Chr02	25963072	25964586	+	repeat	DNA/EnSpm-Plavaka	.
Chr02	25964610	25965050	-	repeat	LTR/Gypsy	.
Chr02	25965053	25965269	+	repeat	Unknown	.
Chr02	25965270	25965522	+	repeat	LTR/Gypsy	.
Chr02	25965430	25965540	-	repeat	DNA/EnSpm-Plavaka	.
Chr02	25966281	25966511	+	repeat	LTR/Copia	.
Chr02	25966893	25967615	-	repeat	LTR/Copia	.
Chr02	25967686	25967944	-	repeat	LTR/Unknown	.
Chr02	25967950	25973952	-	repeat	LTR/Copia	.
Chr02	25973935	25974502	-	repeat	LTR/Copia	.
Chr02	25974499	25975266	-	repeat	LTR/Copia	.
Chr02	25975318	25975516	+	repeat	LTR/Copia	.
Chr02	25975517	25975769	+	repeat	LTR/Unknown	.
Chr02	25975839	25976095	-	repeat	LTR/Copia	.
Chr02	25976253	25976349	+	repeat	LTR/Unknown	.
Chr02	25976350	25976726	+	repeat	LTR/Copia	.
Chr02	25976834	25977003	+	repeat	LTR/Copia	.
Chr02	25977016	25977498	+	repeat	LTR/Copia	.
Chr02	25977498	25978529	-	repeat	LTR/Copia	.
Chr02	25978530	25978910	-	repeat	LTR/Copia	.
Chr02	25978911	25984021	-	repeat	LTR/Copia	.
Chr02	25984022	25984061	+	repeat	Simple_repeat	.
Chr02	25984062	25984843	-	repeat	LTR/Copia	.
Chr02	25984843	25988935	-	repeat	LTR/Copia	.
Chr02	25988918	25989453	-	repeat	LTR/Copia	.
Chr02	25989448	25989768	+	repeat	LTR/Copia	.
Chr02	25989769	25990137	+	repeat	LTR/Unknown	.
Chr02	25990148	25990390	+	repeat	LTR/Copia	.
Chr02	25990448	25992024	+	repeat	LTR/Copia	.
Chr02	25992132	25992846	+	repeat	LTR/Copia	.
Chr02	25993102	25993395	+	repeat	LTR/Copia	.
Chr02	25993645	25993764	+	repeat	LTR/Unknown	.
Chr02	25993791	25994022	+	repeat	LTR/Unknown	.
Chr02	25994049	25994371	-	repeat	LTR/Copia	.
Chr02	25994365	26000259	+	repeat	LTR/Copia	.
Chr02	26000260	26000638	+	repeat	LTR/Unknown	.
Chr02	26000698	26000860	+	repeat	LTR/Copia	.
Chr02	26001209	26001637	+	repeat	LTR/Copia	.
Chr02	26001635	26001679	-	repeat	LTR/Unknown	.
Chr02	26001680	26001969	-	repeat	LTR/Gypsy	.
Chr02	26001970	26002095	-	repeat	LTR/Unknown	.
Chr02	26002105	26002612	+	repeat	LTR/Copia	.
Chr02	26002617	26002913	+	repeat	LTR/Unknown	.
Chr02	26002920	26005067	+	repeat	LTR/Copia	.
Chr02	26005082	26006100	+	repeat	LTR/Copia	.
Chr02	26006101	26006162	+	repeat	Simple_repeat	.
Chr02	26006204	26009930	-	repeat	LTR/Copia	.
Chr02	26009943	26011218	-	repeat	LTR/Copia	.
Chr02	26011218	26012347	-	repeat	LTR/Copia	.
Chr02	26012345	26014434	-	repeat	LTR/Copia	.
Chr02	26014434	26015902	-	repeat	LTR/Copia	.
Chr02	26015903	26016284	-	repeat	LTR/Unknown	.
Chr02	26016285	26017871	+	repeat	LTR/Copia	.
Chr02	26019112	26019320	.	gene	lncRNA	Bm02r001950
Chr02	26019446	26019792	+	repeat	LTR/Unknown	.
Chr02	26019894	26025807	-	repeat	LTR/Copia	.
Chr02	26025808	26026079	-	repeat	Unknown	.
Chr02	26025808	26026191	-	repeat	LTR/Copia	.
Chr02	26026190	26030708	-	repeat	LTR/Copia	.
Chr02	26030709	26031248	+	repeat	LTR/Unknown	.
Chr02	26031271	26032039	-	repeat	LTR/Copia	.
Chr02	26032040	26032114	-	repeat	LTR/Unknown	.
Chr02	26032204	26032509	-	repeat	LTR/Unknown	.
Chr02	26032510	26033707	-	repeat	LTR/Copia	.
Chr02	26033750	26033795	+	repeat	Simple_repeat	.
Chr02	26033991	26035283	-	repeat	LTR/Copia	.
Chr02	26035284	26035660	+	repeat	LTR/Unknown	.
Chr02	26035717	26036031	+	gene	protein_coding	Bm02g003925
Chr02	26036348	26036517	+	repeat	LTR/Unknown	.
Chr02	26036381	26036523	+	repeat	LTR/Copia	.
Chr02	26036713	26037235	-	repeat	LTR/Copia	.
Chr02	26037320	26037758	+	repeat	LTR/Unknown	.
Chr02	26037759	26037902	-	repeat	LTR/Copia	.
Chr02	26037906	26038292	-	repeat	LTR/Unknown	.
Chr02	26038295	26038435	-	repeat	LTR/Copia	.
Chr02	26038643	26039023	-	repeat	LTR/Unknown	.
Chr02	26039024	26044907	-	repeat	LTR/Copia	.
Chr02	26044907	26045398	+	repeat	LTR/Gypsy	.
Chr02	26045399	26045847	+	repeat	Unknown	.
Chr02	26045848	26045893	+	repeat	Simple_repeat	.
Chr02	26045894	26046120	+	repeat	LTR/Gypsy	.
Chr02	26046076	26050838	.	gene	lncRNA	Bm02r001960
Chr02	26046121	26046418	+	repeat	Unknown	.
Chr02	26046121	26046541	-	repeat	Unknown	.
Chr02	26046594	26046835	-	repeat	Unknown	.
Chr02	26046703	26046850	-	repeat	LTR/Copia	.
Chr02	26046851	26046985	+	repeat	Unknown	.
Chr02	26046998	26047366	+	repeat	Unknown	.
Chr02	26047364	26047483	+	repeat	Unknown	.
Chr02	26047517	26048108	-	repeat	Unknown	.
Chr02	26048178	26048324	+	repeat	LTR/Gypsy	.
Chr02	26049595	26049625	+	repeat	Simple_repeat	.
Chr02	26049725	26049854	+	repeat	LTR/Unknown	.
Chr02	26051049	26051243	+	repeat	LTR/Unknown	.
Chr02	26051337	26051535	-	repeat	LTR/Unknown	.
Chr02	26051547	26051978	-	repeat	Unknown	.
Chr02	26052026	26052286	-	repeat	LTR/Gypsy	.
Chr02	26052315	26052387	-	repeat	LTR/Gypsy	.
Chr02	26052503	26052609	-	repeat	DNA/EnSpm-Plavaka	.
Chr02	26052621	26053518	-	repeat	LTR/Copia	.
Chr02	26053519	26059582	-	repeat	LTR/Copia	.
Chr02	26059479	26059582	-	repeat	Unknown	.
Chr02	26059583	26059963	-	repeat	LTR/Unknown	.
Chr02	26059964	26060370	-	repeat	LTR/Copia	.
Chr02	26060370	26061363	+	repeat	LTR/Copia	.
Chr02	26061363	26061651	+	repeat	LTR/Unknown	.
Chr02	26062251	26068166	-	repeat	LTR/Copia	.
Chr02	26068167	26068438	-	repeat	Unknown	.
Chr02	26068167	26068548	-	repeat	LTR/Copia	.
Chr02	26068498	26071995	-	gene	lncRNA	Bm02r001970
Chr02	26072018	26076287	-	gene	lncRNA	Bm02r001980
Chr02	26076507	26078023	+	gene	protein_coding	Bm02g003930
Chr02	26081852	26083137	+	gene	protein_coding	Bm02g003933
Chr02	26084481	26084817	+	repeat	LTR/Unknown	.
Chr02	26084509	26085705	-	gene	lncRNA	Bm02r001990
Chr02	26085201	26085684	-	repeat	LTR/Copia	.
Chr02	26085690	26086082	+	repeat	LTR/Copia	.
Chr02	26087043	26087380	-	repeat	LTR/Unknown	.
Chr02	26087428	26087453	+	repeat	Unknown	.
Chr02	26087459	26087782	+	repeat	LTR/Copia	.
Chr02	26087783	26088163	-	repeat	LTR/Unknown	.
Chr02	26088164	26088541	+	repeat	LTR/Copia	.
Chr02	26088572	26091016	+	repeat	LTR/Copia	.
Chr02	26091011	26091652	+	repeat	LTR/Copia	.
Chr02	26091651	26097549	+	repeat	LTR/Copia	.
Chr02	26097550	26097930	+	repeat	LTR/Copia	.
Chr02	26097930	26100629	+	repeat	LTR/Copia	.
Chr02	26100635	26100820	+	repeat	Unknown	.
Chr02	26100820	26101133	+	repeat	LTR/Unknown	.
Chr02	26101137	26101883	+	repeat	LTR/Copia	.
Chr02	26101990	26102199	+	repeat	LTR/Copia	.
Chr02	26102257	26103574	+	repeat	LTR/Copia	.
Chr02	26103583	26104285	+	repeat	LTR/Copia	.
Chr02	26104418	26105650	+	repeat	LTR/Copia	.
Chr02	26105641	26105843	+	repeat	LTR/Copia	.
Chr02	26105844	26106215	+	repeat	LTR/Unknown	.
Chr02	26106228	26106628	+	repeat	DNA/EnSpm-Plavaka	.
Chr02	26106629	26107168	+	repeat	LTR/Unknown	.
Chr02	26107170	26112253	-	repeat	LTR/Copia	.
Chr02	26112254	26112793	+	repeat	LTR/Unknown	.
Chr02	26112816	26113582	-	repeat	LTR/Copia	.
Chr02	26113583	26113657	-	repeat	LTR/Unknown	.
Chr02	26113747	26114052	-	repeat	LTR/Unknown	.
Chr02	26114053	26115250	-	repeat	LTR/Copia	.
Chr02	26115293	26115338	+	repeat	Simple_repeat	.
Chr02	26115534	26116826	-	repeat	LTR/Copia	.
Chr02	26116827	26117203	+	repeat	LTR/Unknown	.
Chr02	26117889	26118058	+	repeat	LTR/Unknown	.
Chr02	26117922	26118064	+	repeat	LTR/Copia	.
Chr02	26118254	26118776	-	repeat	LTR/Copia	.
Chr02	26118861	26119299	+	repeat	LTR/Unknown	.
Chr02	26119300	26119443	-	repeat	LTR/Copia	.
Chr02	26119447	26119833	-	repeat	LTR/Unknown	.
Chr02	26119836	26119976	-	repeat	LTR/Copia	.
Chr02	26120184	26120564	-	repeat	LTR/Unknown	.
Chr02	26120565	26126448	-	repeat	LTR/Copia	.
Chr02	26126448	26126939	+	repeat	LTR/Gypsy	.
Chr02	26126940	26127388	+	repeat	Unknown	.
Chr02	26127389	26127434	+	repeat	Simple_repeat	.
Chr02	26127435	26127661	+	repeat	LTR/Gypsy	.
Chr02	26127662	26127959	+	repeat	Unknown	.
Chr02	26127662	26128082	-	repeat	Unknown	.
Chr02	26128135	26128376	-	repeat	Unknown	.
Chr02	26128244	26128391	-	repeat	LTR/Copia	.
Chr02	26128392	26128526	+	repeat	Unknown	.
Chr02	26128539	26128907	+	repeat	Unknown	.
Chr02	26128905	26129024	+	repeat	Unknown	.
Chr02	26129059	26129180	+	repeat	Unknown	.
Chr02	26129131	26129649	-	repeat	Unknown	.
Chr02	26129719	26129865	+	repeat	LTR/Gypsy	.
Chr02	26131136	26131166	+	repeat	Simple_repeat	.
Chr02	26131265	26131395	+	repeat	LTR/Unknown	.
Chr02	26132590	26132784	+	repeat	LTR/Unknown	.
Chr02	26132878	26133076	-	repeat	LTR/Unknown	.
Chr02	26133088	26133519	-	repeat	Unknown	.
Chr02	26133567	26133827	-	repeat	LTR/Gypsy	.
Chr02	26133856	26133928	-	repeat	LTR/Gypsy	.
Chr02	26134044	26134150	-	repeat	DNA/EnSpm-Plavaka	.
Chr02	26134162	26135059	-	repeat	LTR/Copia	.
Chr02	26135060	26141125	-	repeat	LTR/Copia	.
Chr02	26141022	26141125	-	repeat	Unknown	.
Chr02	26141126	26141506	-	repeat	LTR/Unknown	.
Chr02	26141507	26141913	-	repeat	LTR/Copia	.
Chr02	26141913	26142906	+	repeat	LTR/Copia	.
Chr02	26142906	26143194	+	repeat	LTR/Unknown	.
Chr02	26143794	26150069	-	repeat	LTR/Copia	.
Chr02	26150121	26150299	+	repeat	LTR/Unknown	.
Chr02	26150284	26150454	-	repeat	LTR/Copia	.
Chr02	26150483	26151202	+	repeat	LTR/Copia	.
Chr02	26151733	26152202	+	repeat	LTR/Copia	.
Chr02	26152572	26153686	+	repeat	LTR/Copia	.
Chr02	26153682	26155383	-	repeat	LTR/Copia	.
Chr02	26155384	26155923	+	repeat	LTR/Unknown	.
Chr02	26155946	26156712	-	repeat	LTR/Copia	.
Chr02	26156713	26156787	-	repeat	LTR/Unknown	.
Chr02	26156877	26157182	-	repeat	LTR/Unknown	.
Chr02	26157183	26158380	-	repeat	LTR/Copia	.
Chr02	26158423	26158468	+	repeat	Simple_repeat	.
Chr02	26158664	26159956	-	repeat	LTR/Copia	.
Chr02	26159957	26160333	+	repeat	LTR/Unknown	.
Chr02	26161019	26161188	+	repeat	LTR/Unknown	.
Chr02	26161052	26161194	+	repeat	LTR/Copia	.
Chr02	26161384	26161906	-	repeat	LTR/Copia	.
Chr02	26161991	26162429	+	repeat	LTR/Unknown	.
Chr02	26162430	26162573	-	repeat	LTR/Copia	.
Chr02	26162577	26162963	-	repeat	LTR/Unknown	.
Chr02	26162966	26163106	-	repeat	LTR/Copia	.
Chr02	26163314	26163694	-	repeat	LTR/Unknown	.
Chr02	26163695	26169578	-	repeat	LTR/Copia	.
Chr02	26169578	26170069	+	repeat	LTR/Gypsy	.
Chr02	26170070	26170518	+	repeat	Unknown	.
Chr02	26170519	26170564	+	repeat	Simple_repeat	.
Chr02	26170565	26170791	+	repeat	LTR/Gypsy	.
Chr02	26170792	26171089	+	repeat	Unknown	.
Chr02	26170792	26171212	-	repeat	Unknown	.
Chr02	26171265	26171506	-	repeat	Unknown	.
Chr02	26171374	26171521	-	repeat	LTR/Copia	.
Chr02	26171522	26171656	+	repeat	Unknown	.
Chr02	26171669	26172037	+	repeat	Unknown	.
Chr02	26172035	26172154	+	repeat	Unknown	.
Chr02	26172189	26172310	+	repeat	Unknown	.
Chr02	26172261	26172779	-	repeat	Unknown	.
Chr02	26172849	26172995	+	repeat	LTR/Gypsy	.
Chr02	26174266	26174296	+	repeat	Simple_repeat	.
Chr02	26174395	26174525	+	repeat	LTR/Unknown	.
Chr02	26175720	26175914	+	repeat	LTR/Unknown	.
Chr02	26176008	26176206	-	repeat	LTR/Unknown	.
Chr02	26176218	26176649	-	repeat	Unknown	.
Chr02	26176697	26176957	-	repeat	LTR/Gypsy	.
Chr02	26176986	26177058	-	repeat	LTR/Gypsy	.
Chr02	26177174	26177280	-	repeat	DNA/EnSpm-Plavaka	.
Chr02	26177292	26178189	-	repeat	LTR/Copia	.
Chr02	26178190	26184255	-	repeat	LTR/Copia	.
Chr02	26184152	26184255	-	repeat	Unknown	.
Chr02	26184256	26184636	-	repeat	LTR/Unknown	.
Chr02	26184637	26185043	-	repeat	LTR/Copia	.
Chr02	26185043	26186036	+	repeat	LTR/Copia	.
Chr02	26186036	26186324	+	repeat	LTR/Unknown	.
Chr02	26186927	26187307	-	repeat	LTR/Copia	.
Chr02	26187308	26193199	-	repeat	LTR/Copia	.
Chr02	26193251	26193429	+	repeat	LTR/Unknown	.
Chr02	26193414	26193584	-	repeat	LTR/Copia	.
Chr02	26193613	26194332	+	repeat	LTR/Copia	.
Chr02	26194863	26195332	+	repeat	LTR/Copia	.
Chr02	26195702	26201596	+	repeat	LTR/Copia	.
Chr02	26199994	26200446	+	gene	TE_gene	Bm02g003940
Chr02	26201597	26201975	+	repeat	LTR/Unknown	.
Chr02	26201993	26202473	+	repeat	LTR/Copia	.
Chr02	26202877	26203027	+	repeat	Unknown	.
Chr02	26203031	26205483	-	repeat	LTR/Gypsy	.
Chr02	26205471	26205674	+	repeat	Unknown	.
Chr02	26205722	26205785	+	repeat	LTR/Copia	.
Chr02	26205786	26207995	-	repeat	DNA/EnSpm-Plavaka	.
Chr02	26208002	26210741	-	repeat	DNA/EnSpm-Plavaka	.
Chr02	26210748	26211187	-	repeat	LTR/Unknown	.
Chr02	26211188	26211417	+	repeat	LTR/Unknown	.
Chr02	26211420	26211801	-	repeat	DNA/EnSpm-Plavaka	.
Chr02	26211750	26212164	+	repeat	DNA/EnSpm-Plavaka	.
Chr02	26211912	26216695	-	repeat	DNA/EnSpm-Plavaka	.
Chr02	26216696	26216742	+	repeat	Simple_repeat	.
Chr02	26216743	26221588	-	repeat	DNA/EnSpm-Plavaka	.
Chr02	26221732	26222050	+	repeat	Unknown	.
Chr02	26223608	26223648	+	repeat	Simple_repeat	.
Chr02	26223651	26224650	+	repeat	LTR/Unknown	.
Chr02	26224654	26232554	-	repeat	DNA/EnSpm-Plavaka	.
Chr02	26232570	26233318	+	repeat	Unknown	.
Chr02	26233319	26233539	-	repeat	LTR/Gypsy	.
Chr02	26233667	26233790	-	repeat	Unknown	.
Chr02	26233745	26233916	+	repeat	LTR/Gypsy	.
Chr02	26234470	26234574	+	repeat	Unknown	.
Chr02	26234588	26241182	-	repeat	LTR/Gypsy	.
Chr02	26241183	26241904	+	repeat	Unknown	.
Chr02	26241906	26243774	-	repeat	DNA/EnSpm-Plavaka	.
Chr02	26243773	26244670	+	repeat	Unknown	.
Chr02	26244671	26244927	-	repeat	LTR/Copia	.
Chr02	26245628	26247078	-	repeat	DNA/TcMar	.
Chr02	26247959	26248354	+	gene	protein_coding	Bm02g003945
Chr02	26249346	26249726	-	gene	protein_coding	Bm02g003950
Chr02	26251650	26251865	+	repeat	DNA/TcMar	.
Chr02	26251873	26259972	-	repeat	DNA/EnSpm-Plavaka	.
Chr02	26259711	26261149	+	repeat	DNA/EnSpm-Plavaka	.
Chr02	26260858	26265120	-	repeat	DNA/EnSpm-Plavaka	.
Chr02	26265121	26265146	+	repeat	Simple_repeat	.
Chr02	26265147	26270315	-	repeat	DNA/EnSpm-Plavaka	.
Chr02	26270523	26270597	+	repeat	DNA/TcMar	.
Chr02	26270674	26270803	+	repeat	DNA/TcMar	.
Chr02	26271455	26271689	+	repeat	Unknown	.
Chr02	26271693	26271754	-	repeat	LTR/Gypsy	.
Chr02	26271755	26272512	-	repeat	DNA/PIF-ISL2EU	.
Chr02	26272513	26273735	+	repeat	DNA/PIF-ISL2EU	.
Chr02	26274633	26275212	+	gene	protein_coding	Bm02g003960
Chr02	26274911	26277509	-	gene	protein_coding	Bm02g003970
Chr02	26275192	26275223	+	repeat	Low_complexity	.
Chr02	26277133	26277179	+	repeat	Simple_repeat	.
Chr02	26277877	26277921	+	repeat	Simple_repeat	.
Chr02	26278563	26278609	+	repeat	Low_complexity	.
Chr02	26278984	26279021	+	repeat	Low_complexity	.
Chr02	26279902	26279923	+	repeat	Simple_repeat	.
Chr02	26279936	26281150	.	gene	lncRNA	Bm02r002000
Chr02	26280457	26280497	+	repeat	Simple_repeat	.
Chr02	26280565	26280588	+	repeat	Simple_repeat	.
Chr02	26281393	26282529	.	gene	lncRNA	Bm02r002010
Chr02	26282208	26282232	+	repeat	Simple_repeat	.
Chr02	26283001	26283060	-	repeat	Unknown	.
Chr02	26283057	26283854	-	repeat	Unknown	.
Chr02	26283865	26284765	+	repeat	Unknown	.
Chr02	26284325	26285773	+	repeat	LTR/Gypsy	.
Chr02	26285510	26285855	-	repeat	LTR/Gypsy	.
Chr02	26285918	26287083	+	repeat	Unknown	.
Chr02	26287082	26288514	-	repeat	LTR/Gypsy	.
Chr02	26287496	26290155	+	repeat	LTR/Gypsy	.
Chr02	26288704	26290423	-	repeat	LTR/Gypsy	.
Chr02	26290680	26291055	-	repeat	LTR/Gypsy	.
Chr02	26291376	26293558	-	repeat	LTR/Gypsy	.
Chr02	26293560	26293624	-	repeat	Unknown	.
Chr02	26293629	26294836	-	repeat	DNA/TcMar	.
Chr02	26297268	26297627	-	repeat	LTR/Unknown	.
Chr02	26297599	26297840	-	repeat	LTR/Unknown	.
Chr02	26297841	26298273	+	repeat	Unknown	.
Chr02	26298274	26298317	-	repeat	LTR/Unknown	.
Chr02	26298308	26307772	-	repeat	LTR/Gypsy	.
Chr02	26307530	26308474	-	repeat	LTR/Unknown	.
Chr02	26308024	26308501	+	repeat	Unknown	.
Chr02	26309403	26309685	-	repeat	DNA/EnSpm-Plavaka	.
Chr02	26309686	26309886	-	repeat	LTR/Unknown	.
Chr02	26309894	26310344	-	repeat	Unknown	.
Chr02	26310393	26310567	-	repeat	Unknown	.
Chr02	26310537	26311047	-	repeat	LTR/Gypsy	.
Chr02	26311051	26311255	-	repeat	Unknown	.
Chr02	26311265	26312412	+	repeat	DNA/TcMar	.
Chr02	26312416	26312690	-	repeat	LTR/Gypsy	.
Chr02	26312703	26312785	-	repeat	LTR/Gypsy	.
Chr02	26312786	26312875	-	repeat	DNA/EnSpm-Plavaka	.
Chr02	26312900	26313327	-	repeat	Unknown	.
Chr02	26314425	26314715	+	gene	putative_gene	Bm02g003980
Chr02	26319992	26320856	-	repeat	DNA/TcMar	.
Chr02	26321634	26322193	+	gene	protein_coding	Bm02g003985
Chr02	26325083	26325976	+	repeat	DNA/EnSpm-Plavaka	.
Chr02	26325959	26326746	-	repeat	Unknown	.
Chr02	26326751	26326810	+	repeat	DNA/EnSpm-Plavaka	.
Chr02	26326812	26331459	+	repeat	DNA/EnSpm-Plavaka	.
Chr02	26331460	26332963	-	repeat	DNA/TcMar	.
Chr02	26332964	26338349	+	repeat	DNA/EnSpm-Plavaka	.
Chr02	26338350	26338753	+	repeat	LTR/Unknown	.
Chr02	26338754	26345965	+	repeat	DNA/EnSpm-Plavaka	.
Chr02	26345966	26347446	+	repeat	DNA/EnSpm-Plavaka	.
Chr02	26347447	26348095	-	repeat	LTR/Gypsy	.
Chr02	26348102	26350664	-	repeat	LTR/Gypsy	.
Chr02	26350513	26350767	-	repeat	Unknown	.
Chr02	26350599	26350996	+	repeat	Unknown	.
Chr02	26350712	26351153	-	repeat	LTR/Gypsy	.
Chr02	26351083	26351574	-	repeat	Unknown	.
Chr02	26351611	26356902	-	repeat	LTR/Gypsy	.
Chr02	26356936	26357154	+	repeat	DNA/EnSpm-Plavaka	.
Chr02	26357152	26360894	-	repeat	LTR/Gypsy	.
Chr02	26360891	26363486	-	repeat	LTR/Gypsy	.
Chr02	26363487	26363955	+	repeat	Unknown	.
Chr02	26363690	26364063	-	repeat	LTR/Unknown	.
Chr02	26364085	26364648	-	repeat	LTR/Unknown	.
Chr02	26364649	26365042	+	repeat	Unknown	.
Chr02	26365025	26365185	+	repeat	DNA/EnSpm-Plavaka	.
Chr02	26365042	26365265	+	repeat	Unknown	.
Chr02	26365176	26365296	-	repeat	DNA/EnSpm-Plavaka	.
Chr02	26365255	26366332	+	repeat	DNA/EnSpm-Plavaka	.
Chr02	26367310	26379963	-	repeat	DNA/EnSpm-Plavaka	.
Chr02	26380524	26380667	+	repeat	LTR/Unknown	.
Chr02	26382214	26396298	-	repeat	DNA/EnSpm-Plavaka	.
Chr02	26396299	26396789	-	repeat	Unknown	.
Chr02	26396693	26396849	+	repeat	LTR/Unknown	.
Chr02	26396993	26397115	+	repeat	Unknown	.
Chr02	26397016	26397220	+	repeat	LTR/Gypsy	.
Chr02	26397221	26398071	+	repeat	LTR/Unknown	.
Chr02	26397320	26397359	-	repeat	LTR/Gypsy	.
Chr02	26397839	26397894	-	repeat	Unknown	.
Chr02	26397895	26398174	+	repeat	Unknown	.
Chr02	26398109	26398386	-	repeat	LTR/Unknown	.
Chr02	26398162	26398391	+	repeat	LTR/Gypsy	.
Chr02	26398175	26398200	-	repeat	Unknown	.
Chr02	26398379	26399483	-	repeat	DNA/EnSpm-Plavaka	.
Chr02	26399486	26400841	-	repeat	DNA/EnSpm-Plavaka	.
Chr02	26401667	26401677	-	repeat	DNA/TcMar	.
Chr02	26401678	26402008	+	repeat	LTR/Gypsy	.
Chr02	26402025	26402707	+	repeat	DNA/TcMar	.
Chr02	26402708	26415833	-	repeat	DNA/EnSpm-Plavaka	.
Chr02	26415836	26416404	-	repeat	Unknown	.
Chr02	26416402	26416528	-	repeat	Unknown	.
Chr02	26416567	26416749	-	repeat	Unknown	.
Chr02	26416672	26417040	+	repeat	LTR/Unknown	.
Chr02	26416913	26422853	+	repeat	LTR/Gypsy	.
Chr02	26422854	26423223	-	repeat	LTR/Gypsy	.
Chr02	26423224	26423289	+	repeat	LTR/Gypsy	.
Chr02	26423277	26424051	-	repeat	LTR/Gypsy	.
Chr02	26424039	26424156	-	repeat	Unknown	.
Chr02	26424053	26424274	+	repeat	Unknown	.
Chr02	26424131	26424319	-	repeat	LTR/Gypsy	.
Chr02	26424290	26425378	-	repeat	Unknown	.
Chr02	26425407	26425492	-	repeat	Unknown	.
Chr02	26425541	26425723	-	repeat	Unknown	.
Chr02	26425646	26426014	+	repeat	LTR/Unknown	.
Chr02	26426015	26431032	-	repeat	DNA/EnSpm-Plavaka	.
Chr02	26431033	26431511	+	repeat	DNA/TcMar	.
Chr02	26432782	26433678	-	repeat	RC/Helitron	.
Chr02	26433720	26433774	+	repeat	Unknown	.
Chr02	26435651	26435702	+	repeat	Simple_repeat	.
Chr02	26436064	26437243	.	gene	lncRNA	Bm02r002020
Chr02	26436557	26437556	-	repeat	Unknown	.
Chr02	26437871	26438601	-	repeat	Unknown	.
Chr02	26438626	26439110	+	repeat	LTR/Unknown	.
Chr02	26439373	26439890	-	repeat	DNA/TcMar	.
Chr02	26439925	26440426	-	repeat	DNA/TcMar	.
Chr02	26440906	26441358	-	gene	protein_coding	Bm02g003990
Chr02	26441434	26441600	-	repeat	DNA/TcMar	.
Chr02	26441624	26444249	+	gene	protein_coding	Bm02g004000
Chr02	26442578	26442625	+	repeat	Simple_repeat	.
Chr02	26443849	26444122	+	repeat	Unknown	.
Chr02	26444136	26444507	-	repeat	LTR/Unknown	.
Chr02	26444520	26444884	-	repeat	Unknown	.
Chr02	26445745	26445944	+	repeat	Unknown	.
Chr02	26445986	26446394	-	repeat	LTR/Gypsy	.
Chr02	26446039	26446453	+	repeat	Unknown	.
Chr02	26446309	26446477	-	repeat	Unknown	.
Chr02	26446620	26446658	-	repeat	Unknown	.
Chr02	26446682	26447087	-	repeat	Unknown	.
Chr02	26447451	26449954	-	repeat	DNA/EnSpm-Plavaka	.
Chr02	26449956	26450000	-	repeat	Unknown	.
Chr02	26450010	26450137	-	repeat	DNA/EnSpm-Plavaka	.
Chr02	26450180	26450349	-	repeat	DNA/EnSpm-Plavaka	.
Chr02	26450303	26450566	+	repeat	LTR/Unknown	.
Chr02	26450459	26450590	-	repeat	DNA/EnSpm-Plavaka	.
Chr02	26450591	26450909	+	repeat	LTR/Unknown	.
Chr02	26450859	26450923	-	repeat	DNA/EnSpm-Plavaka	.
Chr02	26450878	26451132	+	repeat	DNA/EnSpm-Plavaka	.
Chr02	26451314	26451451	-	repeat	DNA/EnSpm-Plavaka	.
Chr02	26451474	26451607	+	repeat	LTR/Gypsy	.
Chr02	26451607	26451677	+	repeat	DNA/EnSpm-Plavaka	.
Chr02	26451866	26452161	-	repeat	DNA/EnSpm-Plavaka	.
Chr02	26452091	26452406	-	repeat	LTR/Unknown	.
Chr02	26452407	26452493	+	repeat	DNA/EnSpm-Plavaka	.
Chr02	26452431	26452694	-	repeat	LTR/Unknown	.
Chr02	26452648	26452827	+	repeat	DNA/EnSpm-Plavaka	.
Chr02	26452717	26452833	-	repeat	DNA/EnSpm-Plavaka	.
Chr02	26452795	26452866	+	repeat	Unknown	.
Chr02	26452868	26452985	-	repeat	DNA/EnSpm-Plavaka	.
Chr02	26452985	26454345	-	repeat	DNA/EnSpm-Plavaka	.
Chr02	26454337	26456130	-	repeat	DNA/EnSpm-Plavaka	.
Chr02	26456136	26457381	-	repeat	DNA/EnSpm-Plavaka	.
Chr02	26456313	26462072	-	gene	lncRNA	Bm02r002030
Chr02	26457429	26457641	-	repeat	LTR/Gypsy	.
Chr02	26457642	26457799	+	repeat	Unknown	.
Chr02	26457800	26459090	-	repeat	LTR/Gypsy	.
Chr02	26459148	26460226	-	repeat	LTR/Gypsy	.
Chr02	26460769	26460844	-	repeat	LTR/Gypsy	.
Chr02	26460912	26461012	-	repeat	Unknown	.
Chr02	26461069	26467694	-	repeat	LTR/Gypsy	.
Chr02	26467578	26467773	+	repeat	Unknown	.
Chr02	26467813	26468079	-	repeat	LTR/Gypsy	.
Chr02	26467892	26468106	+	repeat	Unknown	.
Chr02	26468451	26468821	+	repeat	Unknown	.
Chr02	26468829	26469329	+	repeat	LTR/Copia	.
Chr02	26469330	26469441	+	repeat	LTR/Copia	.
Chr02	26469349	26469637	+	repeat	LTR/Unknown	.
Chr02	26469638	26470976	-	repeat	DNA/TcMar	.
Chr02	26470984	26471187	+	repeat	LTR/Unknown	.
Chr02	26473728	26474866	+	repeat	LTR/Gypsy	.
Chr02	26474917	26475274	+	repeat	LTR/Gypsy	.
Chr02	26475315	26475480	-	repeat	LTR/Copia	.
Chr02	26475438	26475551	+	repeat	Unknown	.
Chr02	26475459	26475614	-	repeat	Unknown	.
Chr02	26475481	26475629	+	repeat	LTR/Gypsy	.
Chr02	26475624	26476996	-	repeat	LTR/Copia	.
Chr02	26476358	26477108	-	repeat	Unknown	.
Chr02	26477009	26477201	+	repeat	LTR/Gypsy	.
Chr02	26477256	26480815	+	repeat	LTR/Gypsy	.
Chr02	26484722	26486203	+	repeat	DNA/TcMar	.
Chr02	26487731	26488070	-	repeat	Unknown	.
Chr02	26493030	26493186	-	repeat	Unknown	.
Chr02	26493187	26493238	+	repeat	Unknown	.
Chr02	26494762	26494851	-	repeat	Unknown	.
Chr02	26495352	26496149	+	repeat	Unknown	.
Chr02	26498454	26498777	-	repeat	Unknown	.
Chr02	26502422	26502447	+	repeat	Simple_repeat	.
Chr02	26502448	26502498	+	repeat	Unknown	.
Chr02	26502484	26502545	-	repeat	LTR/Gypsy	.
Chr02	26502499	26502571	+	repeat	LTR/Copia	.
Chr02	26502634	26502792	+	repeat	LTR/Gypsy	.
Chr02	26502684	26504961	-	repeat	LTR/Gypsy	.
Chr02	26505248	26507890	-	repeat	LTR/Gypsy	.
Chr02	26508446	26508665	+	repeat	Unknown	.
Chr02	26508828	26508990	+	repeat	Unknown	.
Chr02	26512178	26517772	+	repeat	DNA/EnSpm-Plavaka	.
Chr02	26517766	26518178	+	repeat	DNA/EnSpm-Plavaka	.
Chr02	26518205	26518842	-	repeat	DNA/EnSpm-Plavaka	.
Chr02	26523293	26523512	-	repeat	Unknown	.
Chr02	26525233	26526296	+	repeat	Unknown	.
Chr02	26527054	26527131	+	repeat	Unknown	.
Chr02	26527312	26527391	-	repeat	LTR/Gypsy	.
Chr02	26527392	26527478	+	repeat	Unknown	.
Chr02	26528108	26528374	+	repeat	LTR/Gypsy	.
Chr02	26529021	26529165	-	repeat	LTR/Gypsy	.
Chr02	26530290	26530420	+	repeat	Unknown	.
Chr02	26531257	26531346	+	repeat	DNA/Sola-1	.
Chr02	26531710	26532278	+	repeat	Unknown	.
Chr02	26537055	26537494	-	repeat	Unknown	.
Chr02	26537495	26537619	+	repeat	LTR/Unknown	.
Chr02	26537543	26537710	+	repeat	Unknown	.
Chr02	26537769	26538358	+	repeat	LTR/Unknown	.
Chr02	26538359	26538510	+	repeat	Unknown	.
Chr02	26538511	26538766	+	repeat	LTR/Unknown	.
Chr02	26538767	26538851	-	repeat	Unknown	.
Chr02	26538783	26538895	-	repeat	Unknown	.
Chr02	26538831	26539018	+	repeat	Unknown	.
Chr02	26538896	26538994	+	repeat	LTR/Unknown	.
Chr02	26538920	26539005	-	repeat	LTR/Unknown	.
Chr02	26539006	26539227	+	repeat	LTR/Gypsy	.
Chr02	26542516	26542691	+	repeat	Unknown	.
Chr02	26542793	26543550	-	repeat	Unknown	.
Chr02	26543561	26543780	-	repeat	Unknown	.
Chr02	26544225	26545460	-	repeat	DNA/EnSpm-Plavaka	.
Chr02	26545389	26545476	+	repeat	DNA/EnSpm-Plavaka	.
Chr02	26545413	26548652	+	repeat	DNA/EnSpm-Plavaka	.
Chr02	26548901	26548925	+	repeat	Simple_repeat	.
Chr02	26548931	26549797	+	repeat	DNA/EnSpm-Plavaka	.
Chr02	26549750	26553454	-	repeat	DNA/EnSpm-Plavaka	.
Chr02	26553458	26556026	-	repeat	Unknown	.
Chr02	26556002	26557424	-	repeat	Unknown	.
Chr02	26557107	26558310	+	repeat	Unknown	.
Chr02	26558314	26568478	-	repeat	DNA/EnSpm-Plavaka	.
Chr02	26569681	26570824	-	repeat	DNA/EnSpm-Plavaka	.
Chr02	26570825	26571538	-	repeat	LTR/Unknown	.
Chr02	26571541	26572529	+	repeat	Unknown	.
Chr02	26572516	26572716	+	repeat	Unknown	.
Chr02	26572618	26572784	+	repeat	LTR/Unknown	.
Chr02	26572785	26572925	+	repeat	Unknown	.
Chr02	26572926	26574057	-	repeat	LTR/Unknown	.
Chr02	26574058	26574097	+	repeat	Simple_repeat	.
Chr02	26574098	26575485	-	repeat	LTR/Unknown	.
Chr02	26576010	26576207	+	repeat	DNA/TcMar	.
Chr02	26576393	26578923	+	gene	protein_coding	Bm02g004010
Chr02	26577851	26578738	-	gene	protein_coding	Bm02g004020
Chr02	26579131	26579619	-	gene	protein_coding	Bm02g004030
Chr02	26580822	26581797	-	gene	protein_coding	Bm02g004040
Chr02	26580979	26582137	-	gene	protein_coding	Bm02g004050
Chr02	26581886	26582541	+	gene	protein_coding	Bm02g004060
Chr02	26583932	26584424	-	gene	protein_coding	Bm02g004063
Chr02	26584782	26584814	+	repeat	Simple_repeat	.
Chr02	26585432	26586100	-	gene	putative_gene	Bm02g004066
Chr02	26588346	26588562	-	repeat	DNA/PIF-ISL2EU	.
Chr02	26590173	26590585	-	repeat	Unknown	.
Chr02	26590424	26592178	-	gene	protein_coding	Bm02g004070
Chr02	26592134	26592697	+	repeat	LTR/Unknown	.
Chr02	26593523	26594165	-	gene	putative_gene	Bm02g004080
Chr02	26594872	26596317	-	gene	protein_coding	Bm02g004090
Chr02	26600297	26600469	+	repeat	Simple_repeat	.
Chr02	26600334	26600726	-	gene	putative_gene	Bm02g004095
Chr02	26601389	26601967	+	gene	protein_coding	Bm02g004100
Chr02	26602437	26602884	-	gene	putative_gene	Bm02g004103
Chr02	26602933	26603455	-	gene	putative_gene	Bm02g004106
Chr02	26603853	26603966	+	repeat	LTR/Unknown	.
Chr02	26604923	26605092	-	repeat	Unknown	.
Chr02	26606340	26607476	+	repeat	DNA/EnSpm-Plavaka	.
Chr02	26608675	26610674	+	repeat	DNA/EnSpm-Plavaka	.
Chr02	26610692	26610858	+	repeat	Unknown	.
Chr02	26610856	26617321	+	repeat	DNA/EnSpm-Plavaka	.
Chr02	26617327	26617843	+	repeat	LTR/Gypsy	.
Chr02	26617828	26620206	+	repeat	DNA/EnSpm-Plavaka	.
Chr02	26620207	26620235	+	repeat	Simple_repeat	.
Chr02	26620236	26620865	+	repeat	DNA/EnSpm-Plavaka	.
Chr02	26620841	26620906	-	repeat	Unknown	.
Chr02	26620952	26621214	+	repeat	Unknown	.
Chr02	26621231	26623603	-	repeat	DNA/EnSpm-Plavaka	.
Chr02	26623588	26625856	+	repeat	DNA/Unknown	.
Chr02	26626501	26627536	-	repeat	DNA/Unknown	.
Chr02	26627726	26628216	-	repeat	DNA/EnSpm-Plavaka	.
Chr02	26628713	26629863	+	repeat	DNA/EnSpm-Plavaka	.
Chr02	26629981	26630102	+	repeat	DNA/EnSpm-Plavaka	.
Chr02	26630005	26630469	-	repeat	LTR/Unknown	.
Chr02	26630410	26630542	+	repeat	DNA/EnSpm-Plavaka	.
Chr02	26631361	26631993	-	repeat	LTR/Copia	.
Chr02	26632438	26632853	+	repeat	Unknown	.
Chr02	26632854	26634367	+	repeat	DNA/TcMar	.
Chr02	26634368	26635407	-	repeat	DNA/EnSpm-Plavaka	.
Chr02	26635418	26635622	+	repeat	LTR/Gypsy	.
Chr02	26635666	26636941	+	repeat	DNA/EnSpm-Plavaka	.
Chr02	26636946	26637337	+	repeat	LTR/Unknown	.
Chr02	26637338	26646594	+	repeat	DNA/EnSpm-Plavaka	.
Chr02	26646590	26649519	+	repeat	DNA/EnSpm-Plavaka	.
Chr02	26649520	26649555	+	repeat	Simple_repeat	.
Chr02	26649556	26649645	+	repeat	DNA/EnSpm-Plavaka	.
Chr02	26649620	26654422	+	repeat	DNA/EnSpm-Plavaka	.
Chr02	26654728	26655212	-	repeat	LTR/Gypsy	.
Chr02	26655297	26657984	+	repeat	LTR/Gypsy	.
Chr02	26655598	26658345	-	repeat	LTR/Gypsy	.
Chr02	26658483	26658595	+	repeat	LTR/Gypsy	.
Chr02	26661329	26661369	+	repeat	Unknown	.
Chr02	26661531	26661878	+	gene	protein_coding	Bm02g004110
Chr02	26662875	26663192	+	gene	protein_coding	Bm02g004120
Chr02	26664243	26665709	-	gene	protein_coding	Bm02g004130
Chr02	26666113	26667485	-	gene	protein_coding	Bm02g004140
Chr02	26667621	26667666	+	repeat	Simple_repeat	.
Chr02	26668176	26670480	-	gene	protein_coding	Bm02g004150
Chr02	26670416	26671603	-	repeat	DNA/PIF-ISL2EU	.
Chr02	26670796	26672359	+	repeat	DNA/PIF-ISL2EU	.
Chr02	26672364	26672424	+	repeat	LTR/Gypsy	.
Chr02	26672428	26672652	-	repeat	Unknown	.
Chr02	26672549	26673568	-	gene	lncRNA	Bm02r002040
Chr02	26673617	26673715	+	repeat	Simple_repeat	.
Chr02	26675027	26675446	+	gene	protein_coding	Bm02g004160
Chr02	26676233	26679082	+	repeat	DNA/EnSpm-Plavaka	.
Chr02	26680528	26680593	+	repeat	DNA/EnSpm-Plavaka	.
Chr02	26680856	26681077	+	repeat	DNA/EnSpm-Plavaka	.
Chr02	26681188	26681714	+	repeat	DNA/EnSpm-Plavaka	.
Chr02	26681637	26681725	-	repeat	Unknown	.
Chr02	26682589	26682670	-	repeat	DNA/EnSpm-Plavaka	.
Chr02	26684321	26684534	-	repeat	DNA/EnSpm-Plavaka	.
Chr02	26684604	26685589	+	repeat	DNA/EnSpm-Plavaka	.
Chr02	26686867	26687428	-	repeat	LTR/Copia	.
Chr02	26687552	26689624	-	repeat	LTR/Copia	.
Chr02	26690246	26690395	-	repeat	LTR/Unknown	.
Chr02	26690618	26690689	+	repeat	LTR/Copia	.
Chr02	26690790	26691368	-	repeat	LTR/Copia	.
Chr02	26691576	26691704	-	repeat	LTR/Gypsy	.
Chr02	26691600	26692117	-	repeat	LTR/Unknown	.
Chr02	26692422	26692550	-	repeat	LTR/Gypsy	.
Chr02	26692647	26692771	-	repeat	LTR/Unknown	.
Chr02	26694810	26694880	-	repeat	Unknown	.
Chr02	26697282	26697309	+	repeat	Simple_repeat	.
Chr02	26697533	26698339	-	repeat	Unknown	.
Chr02	26698814	26699047	+	repeat	LTR/Unknown	.
Chr02	26699040	26699279	+	repeat	Unknown	.
Chr02	26699270	26699340	-	repeat	LTR/Gypsy	.
Chr02	26699341	26699367	+	repeat	Simple_repeat	.
Chr02	26699368	26699581	-	repeat	LTR/Gypsy	.
Chr02	26700275	26700474	-	repeat	Unknown	.
Chr02	26700505	26700711	+	repeat	LTR/Unknown	.
Chr02	26701010	26701130	+	repeat	LTR/Unknown	.
Chr02	26701131	26702628	+	repeat	LTR/Gypsy	.
Chr02	26702630	26702853	-	repeat	LTR/Gypsy	.
Chr02	26702854	26702939	+	repeat	LTR/Unknown	.
Chr02	26702854	26703601	+	repeat	Unknown	.
Chr02	26703326	26703645	-	repeat	LTR/Unknown	.
Chr02	26703525	26703939	-	repeat	Unknown	.
Chr02	26703715	26703972	-	repeat	LTR/Unknown	.
Chr02	26703973	26704041	-	repeat	LTR/Unknown	.
Chr02	26704033	26704126	-	repeat	LTR/Unknown	.
Chr02	26704156	26704325	-	repeat	Unknown	.
Chr02	26704298	26704325	+	repeat	Unknown	.
Chr02	26704326	26704523	-	repeat	LTR/Gypsy	.
Chr02	26704509	26704674	+	repeat	LTR/Copia	.
Chr02	26704676	26706243	+	repeat	LTR/Gypsy	.
Chr02	26706425	26707459	-	repeat	Unknown	.
Chr02	26707464	26708493	-	repeat	LTR/Gypsy	.
Chr02	26708531	26711848	-	repeat	LTR/Gypsy	.
Chr02	26711958	26712885	-	repeat	LTR/Gypsy	.
Chr02	26712881	26713114	+	repeat	Unknown	.
Chr02	26713139	26713328	-	repeat	LTR/Gypsy	.
Chr02	26713783	26716910	+	repeat	LTR/Copia	.
Chr02	26719294	26719516	-	repeat	LTR/Gypsy	.
Chr02	26719368	26719646	-	repeat	LTR/Unknown	.
Chr02	26719438	26719820	-	repeat	Unknown	.
Chr02	26719517	26719601	+	repeat	LTR/Unknown	.
Chr02	26719565	26719689	+	repeat	Unknown	.
Chr02	26719690	26721277	-	repeat	LTR/Unknown	.
Chr02	26721278	26721704	+	repeat	Unknown	.
Chr02	26721756	26722127	-	repeat	LTR/Gypsy	.
Chr02	26722128	26722314	+	repeat	LTR/Copia	.
Chr02	26722482	26722610	+	repeat	LTR/Copia	.
Chr02	26728320	26728345	+	repeat	Simple_repeat	.
Chr02	26730098	26736750	+	repeat	LTR/Gypsy	.
Chr02	26736751	26736986	+	repeat	LTR/Gypsy	.
Chr02	26737001	26739236	+	repeat	LTR/Gypsy	.
Chr02	26739556	26739660	+	repeat	DNA/PiggyBac	.
Chr02	26741444	26742034	+	repeat	LTR/Gypsy	.
Chr02	26742153	26743486	-	repeat	LTR/Gypsy	.
Chr02	26743497	26743642	-	repeat	LTR/Copia	.
Chr02	26743617	26745281	-	repeat	LTR/Gypsy	.
Chr02	26745281	26745592	-	repeat	LTR/Gypsy	.
Chr02	26745572	26745859	+	repeat	Unknown	.
Chr02	26745593	26745722	-	repeat	LTR/Unknown	.
Chr02	26745706	26745941	-	repeat	LTR/Unknown	.
Chr02	26745942	26746076	+	repeat	LTR/Gypsy	.
Chr02	26746368	26746758	-	repeat	LTR/Unknown	.
Chr02	26746753	26746786	-	repeat	LTR/Unknown	.
Chr02	26746843	26746938	-	repeat	LTR/Unknown	.
Chr02	26746956	26747442	-	repeat	LTR/Unknown	.
Chr02	26747316	26747726	+	repeat	Unknown	.
Chr02	26747443	26747591	-	repeat	Unknown	.
Chr02	26747801	26748634	-	repeat	Unknown	.
Chr02	26748547	26748655	+	repeat	Unknown	.
Chr02	26748637	26749942	+	repeat	LTR/Gypsy	.
Chr02	26749805	26752540	-	repeat	LTR/Gypsy	.
Chr02	26752320	26752519	-	repeat	LTR/Unknown	.
Chr02	26752520	26752807	+	repeat	Unknown	.
Chr02	26752747	26753024	+	repeat	LTR/Gypsy	.
Chr02	26752808	26752889	-	repeat	LTR/Unknown	.
Chr02	26753316	26753706	-	repeat	LTR/Unknown	.
Chr02	26753701	26753734	-	repeat	LTR/Unknown	.
Chr02	26753791	26753886	-	repeat	LTR/Unknown	.
Chr02	26753904	26754391	-	repeat	LTR/Unknown	.
Chr02	26754392	26755371	-	repeat	LTR/Gypsy	.
Chr02	26755375	26757317	-	repeat	LTR/Gypsy	.
Chr02	26757322	26758541	+	repeat	LTR/Unknown	.
Chr02	26758391	26760336	-	repeat	DNA/EnSpm-Plavaka	.
Chr02	26760638	26760758	-	repeat	DNA/EnSpm-Plavaka	.
Chr02	26763082	26763565	-	repeat	DNA/EnSpm-Plavaka	.
Chr02	26763139	26763601	+	repeat	Unknown	.
Chr02	26763810	26763928	+	repeat	DNA/EnSpm-Plavaka	.
Chr02	26766131	26767400	-	repeat	DNA/EnSpm-Plavaka	.
Chr02	26767765	26768061	+	gene	protein_coding	Bm02g004170
Chr02	26768594	26773530	-	repeat	LTR/Gypsy	.
Chr02	26773286	26773566	+	repeat	Unknown	.
Chr02	26773561	26774455	+	repeat	LTR/Gypsy	.
Chr02	26774612	26774699	-	repeat	Unknown	.
Chr02	26774648	26774823	+	repeat	Unknown	.
Chr02	26774799	26774879	-	repeat	Unknown	.
Chr02	26774887	26775895	+	repeat	Unknown	.
Chr02	26775967	26776709	+	repeat	LTR/Gypsy	.
Chr02	26776903	26777060	+	repeat	LTR/Gypsy	.
Chr02	26777048	26777229	+	repeat	Unknown	.
Chr02	26777209	26777542	+	repeat	LTR/Gypsy	.
Chr02	26777380	26777554	-	repeat	Unknown	.
Chr02	26777581	26777962	-	repeat	Unknown	.
Chr02	26777974	26778163	+	repeat	Unknown	.
Chr02	26778179	26778536	+	repeat	LTR/Unknown	.
Chr02	26778537	26778628	+	repeat	Unknown	.
Chr02	26778629	26778669	+	repeat	LTR/Unknown	.
Chr02	26778631	26778700	+	repeat	Unknown	.
Chr02	26778664	26779249	-	repeat	LTR/Unknown	.
Chr02	26779250	26779443	-	repeat	Unknown	.
Chr02	26779437	26779522	+	repeat	Unknown	.
Chr02	26779577	26779692	-	repeat	LTR/Gypsy	.
Chr02	26779693	26780379	+	repeat	LTR/Gypsy	.
Chr02	26780380	26780484	+	repeat	LTR/Gypsy	.
Chr02	26780456	26782174	+	repeat	LTR/Gypsy	.
Chr02	26781969	26782244	+	repeat	Unknown	.
Chr02	26782371	26785112	-	repeat	LTR/Gypsy	.
Chr02	26785080	26785171	+	repeat	Unknown	.
Chr02	26785121	26785209	+	repeat	LTR/Unknown	.
Chr02	26785174	26785243	+	repeat	Unknown	.
Chr02	26785207	26785782	-	repeat	LTR/Unknown	.
Chr02	26785783	26785985	-	repeat	Unknown	.
Chr02	26786140	26786639	+	repeat	Unknown	.
Chr02	26786639	26787011	+	repeat	Unknown	.
Chr02	26787016	26787349	-	repeat	LINE/L1	.
Chr02	26787349	26787382	-	repeat	LINE/L1	.
Chr02	26787383	26787607	+	repeat	Unknown	.
Chr02	26787604	26787945	-	repeat	LTR/Gypsy	.
Chr02	26787946	26788037	-	repeat	LINE/L1	.
Chr02	26788057	26788150	+	repeat	Unknown	.
Chr02	26788169	26788223	+	repeat	LTR/Gypsy	.
Chr02	26788258	26788684	+	repeat	LTR/Gypsy	.
Chr02	26788847	26789023	+	repeat	Unknown	.
Chr02	26788998	26789097	-	repeat	Unknown	.
Chr02	26789105	26790044	+	repeat	Unknown	.
Chr02	26790083	26790822	+	repeat	LTR/Gypsy	.
Chr02	26791077	26791176	+	repeat	Simple_repeat	.
Chr02	26791784	26792527	+	repeat	DNA/EnSpm-Plavaka	.
Chr02	26792527	26793645	-	repeat	DNA/EnSpm-Plavaka	.
Chr02	26793646	26796578	-	repeat	DNA/EnSpm-Plavaka	.
Chr02	26796595	26799536	-	repeat	DNA/EnSpm-Plavaka	.
Chr02	26801761	26802839	+	repeat	DNA/TcMar	.
Chr02	26802839	26802890	-	repeat	DNA/TcMar	.
Chr02	26803175	26803190	-	repeat	Unknown	.
Chr02	26803193	26803261	+	repeat	LTR/Copia	.
Chr02	26803270	26803292	-	repeat	Unknown	.
Chr02	26803400	26803475	-	repeat	LTR/Copia	.
Chr02	26803490	26803591	-	repeat	LTR/Copia	.
Chr02	26804133	26804205	-	repeat	LTR/Copia	.
Chr02	26804296	26804562	-	repeat	LTR/Copia	.
Chr02	26804559	26805205	-	repeat	LTR/Copia	.
Chr02	26806364	26806431	-	repeat	LTR/Copia	.
Chr02	26806556	26807034	-	repeat	LTR/Copia	.
Chr02	26807242	26807708	+	repeat	DNA/EnSpm-Plavaka	.
Chr02	26807719	26808072	+	repeat	DNA/EnSpm-Plavaka	.
Chr02	26808073	26808116	+	repeat	Simple_repeat	.
Chr02	26808117	26808233	+	repeat	DNA/EnSpm-Plavaka	.
Chr02	26808234	26808546	+	repeat	LTR/Gypsy	.
Chr02	26808547	26808728	+	repeat	DNA/EnSpm-Plavaka	.
Chr02	26808729	26808761	+	repeat	Simple_repeat	.
Chr02	26808762	26820251	+	repeat	DNA/EnSpm-Plavaka	.
Chr02	26820252	26820297	+	repeat	Simple_repeat	.
Chr02	26820298	26821065	+	repeat	DNA/EnSpm-Plavaka	.
Chr02	26821040	26821103	+	repeat	DNA/EnSpm-Plavaka	.
Chr02	26821098	26823461	+	repeat	DNA/EnSpm-Plavaka	.
Chr02	26823463	26823925	-	repeat	LTR/Copia	.
Chr02	26824448	26824485	+	repeat	Simple_repeat	.
Chr02	26824495	26825303	-	repeat	DNA/TcMar	.
Chr02	26825304	26825812	+	repeat	DNA/TcMar	.
Chr02	26825813	26825981	-	repeat	DNA/TcMar	.
Chr02	26825982	26826084	-	repeat	DNA/TcMar	.
Chr02	26826115	26826453	+	repeat	DNA/TcMar	.
Chr02	26826454	26826536	-	repeat	Unknown	.
Chr02	26826454	26826554	-	repeat	DNA/Unknown	.
Chr02	26826491	26826570	+	repeat	DNA/PIF-ISL2EU	.
Chr02	26826878	26828519	-	gene	lncRNA	Bm02r002050
Chr02	26829139	26829192	-	repeat	DNA/Harbinger	.
Chr02	26830596	26831417	+	gene	protein_coding	Bm02g004180
Chr02	26831622	26833304	-	gene	protein_coding	Bm02g004190
Chr02	26833786	26835786	+	gene	lncRNA	Bm02r002060
Chr02	26835599	26835727	+	repeat	Unknown	.
Chr02	26836422	26836525	-	repeat	DNA/TcMar	.
Chr02	26837233	26837256	+	repeat	Simple_repeat	.
Chr02	26837299	26837341	-	repeat	LTR/Gypsy	.
Chr02	26837342	26837568	+	repeat	LTR/Gypsy	.
Chr02	26837478	26837572	-	repeat	DNA/TcMar	.
Chr02	26837573	26837790	+	repeat	DNA/TcMar	.
Chr02	26837793	26837886	-	repeat	DNA/TcMar	.
Chr02	26837890	26840116	+	repeat	DNA/EnSpm-Plavaka	.
Chr02	26840109	26840544	+	repeat	DNA/EnSpm-Plavaka	.
Chr02	26840543	26843702	+	repeat	DNA/EnSpm-Plavaka	.
Chr02	26843704	26845851	-	repeat	LTR/Gypsy	.
Chr02	26845537	26846026	+	repeat	LTR/Gypsy	.
Chr02	26845861	26847627	+	repeat	Unknown	.
Chr02	26847756	26848127	-	gene	protein_coding	Bm02g004200
Chr02	26847937	26848270	-	repeat	Unknown	.
Chr02	26848288	26848466	+	repeat	LTR/Gypsy	.
Chr02	26848467	26855049	-	repeat	LTR/Gypsy	.
Chr02	26855050	26855930	+	repeat	DNA/EnSpm-Plavaka	.
Chr02	26855931	26856359	+	repeat	LTR/Gypsy	.
Chr02	26856062	26856461	+	repeat	LTR/Gypsy	.
Chr02	26856462	26862644	+	repeat	DNA/EnSpm-Plavaka	.
Chr02	26862668	26868197	+	repeat	DNA/EnSpm-Plavaka	.
Chr02	26868200	26868232	+	repeat	Simple_repeat	.
Chr02	26868233	26868281	+	repeat	Simple_repeat	.
Chr02	26868282	26869774	+	repeat	DNA/TcMar	.
Chr02	26869775	26869802	+	repeat	Simple_repeat	.
Chr02	26869803	26871311	+	repeat	DNA/TcMar	.
Chr02	26871319	26871337	+	repeat	Simple_repeat	.
Chr02	26871338	26871362	+	repeat	Simple_repeat	.
Chr02	26871363	26877087	+	repeat	DNA/EnSpm-Plavaka	.
Chr02	26877088	26878387	-	repeat	LTR/Gypsy	.
Chr02	26878388	26880787	+	repeat	DNA/EnSpm-Plavaka	.
Chr02	26880788	26881096	-	repeat	LTR/Gypsy	.
Chr02	26880862	26880993	-	repeat	LTR/Unknown	.
Chr02	26880994	26881621	+	repeat	Unknown	.
Chr02	26881423	26881737	+	repeat	Unknown	.
Chr02	26881661	26881899	+	repeat	LTR/Gypsy	.
Chr02	26881900	26882096	-	repeat	LTR/Unknown	.
Chr02	26882097	26882361	+	repeat	Unknown	.
Chr02	26882162	26882397	-	repeat	LTR/Gypsy	.
Chr02	26882398	26882698	-	repeat	LTR/Unknown	.
Chr02	26882398	26883366	-	repeat	Unknown	.
Chr02	26882699	26892015	-	repeat	LTR/Gypsy	.
Chr02	26891938	26892252	+	repeat	LTR/Unknown	.
Chr02	26892012	26892143	-	repeat	LTR/Unknown	.
Chr02	26892144	26892771	+	repeat	Unknown	.
Chr02	26892573	26893016	+	repeat	Unknown	.
Chr02	26892816	26893049	+	repeat	LTR/Gypsy	.
Chr02	26893050	26893246	-	repeat	LTR/Unknown	.
Chr02	26893247	26893508	+	repeat	Unknown	.
Chr02	26893312	26893544	-	repeat	LTR/Gypsy	.
Chr02	26893545	26893845	-	repeat	LTR/Unknown	.
Chr02	26893846	26898391	+	repeat	DNA/EnSpm-Plavaka	.
Chr02	26898343	26898485	-	repeat	DNA/EnSpm-Plavaka	.
Chr02	26898517	26898758	+	repeat	Unknown	.
Chr02	26898712	26899627	-	repeat	DNA/EnSpm-Plavaka	.
Chr02	26899622	26899874	-	repeat	Unknown	.
Chr02	26899667	26901651	+	repeat	LTR/Gypsy	.
Chr02	26901647	26903394	+	repeat	LTR/Gypsy	.
Chr02	26903386	26904693	-	repeat	DNA/TcMar	.
Chr02	26904694	26906685	+	repeat	LTR/Gypsy	.
Chr02	26906703	26907217	+	repeat	Unknown	.
Chr02	26907144	26907600	+	repeat	LTR/Gypsy	.
Chr02	26907302	26907733	-	repeat	Unknown	.
Chr02	26907633	26908748	+	repeat	LTR/Gypsy	.
Chr02	26908749	26909753	+	repeat	DNA/EnSpm-Plavaka	.
Chr02	26909776	26909837	+	repeat	LINE/L1	.
Chr02	26909822	26911828	+	repeat	DNA/EnSpm-Plavaka	.
Chr02	26911825	26913195	+	repeat	DNA/EnSpm-Plavaka	.
Chr02	26913200	26913312	+	repeat	DNA/EnSpm-Plavaka	.
Chr02	26913301	26913341	-	repeat	Unknown	.
Chr02	26913314	26913403	-	repeat	Unknown	.
Chr02	26913352	26913379	-	repeat	DNA/EnSpm-Plavaka	.
Chr02	26913380	26913721	+	repeat	LTR/Unknown	.
Chr02	26913724	26914048	+	repeat	LTR/Unknown	.
Chr02	26913999	26914057	-	repeat	DNA/EnSpm-Plavaka	.
Chr02	26914008	26914266	+	repeat	DNA/EnSpm-Plavaka	.
Chr02	26914280	26914451	+	repeat	LTR/Gypsy	.
Chr02	26914451	26914468	+	repeat	DNA/EnSpm-Plavaka	.
Chr02	26914452	26914468	-	repeat	LTR/Unknown	.
Chr02	26914469	26914520	-	repeat	LTR/Unknown	.
Chr02	26914521	26914784	+	repeat	LTR/Unknown	.
Chr02	26914785	26914809	-	repeat	LTR/Unknown	.
Chr02	26914810	26914861	+	repeat	DNA/EnSpm-Plavaka	.
Chr02	26914920	26917322	+	repeat	DNA/EnSpm-Plavaka	.
Chr02	26917323	26918244	+	repeat	DNA/EnSpm-Plavaka	.
Chr02	26918243	26924319	+	repeat	DNA/EnSpm-Plavaka	.
Chr02	26924320	26924358	-	repeat	DNA/EnSpm-Plavaka	.
Chr02	26924359	26925794	+	repeat	DNA/EnSpm-Plavaka	.
Chr02	26925795	26925955	-	repeat	DNA/EnSpm-Plavaka	.
Chr02	26925828	26925980	-	repeat	DNA/EnSpm-Plavaka	.
Chr02	26925981	26935334	+	repeat	DNA/EnSpm-Plavaka	.
Chr02	26935335	26935426	+	repeat	DNA/EnSpm-Plavaka	.
Chr02	26935433	26937132	+	repeat	LTR/Gypsy	.
Chr02	26937197	26938138	+	repeat	Unknown	.
Chr02	26938169	26938921	+	repeat	LTR/Gypsy	.
Chr02	26938711	26938949	-	repeat	Unknown	.
Chr02	26938954	26941545	-	repeat	DNA/EnSpm-Plavaka	.
Chr02	26941534	26941743	-	repeat	Unknown	.
Chr02	26941744	26941933	+	repeat	Unknown	.
Chr02	26941936	26942445	+	repeat	DNA/EnSpm-Plavaka	.
Chr02	26942446	26942479	+	repeat	Simple_repeat	.
Chr02	26942480	26942710	+	repeat	DNA/EnSpm-Plavaka	.
Chr02	26942710	26943794	+	repeat	DNA/TcMar	.
Chr02	26943795	26945210	+	repeat	DNA/EnSpm-Plavaka	.
Chr02	26945213	26946442	+	repeat	DNA/EnSpm-Plavaka	.
Chr02	26946443	26946480	+	repeat	Simple_repeat	.
Chr02	26946481	26947024	+	repeat	DNA/EnSpm-Plavaka	.
Chr02	26947021	26947463	+	repeat	DNA/EnSpm-Plavaka	.
Chr02	26951404	26951729	+	repeat	DNA/Unknown	.
Chr02	26951732	26951837	-	repeat	DNA/TcMar	.
Chr02	26951859	26952578	-	repeat	DNA/TcMar	.
Chr02	26952742	26954424	.	gene	lncRNA	Bm02r002070
Chr02	26953363	26953504	+	repeat	Unknown	.
Chr02	26953508	26953707	-	repeat	LTR/Gypsy	.
Chr02	26953596	26953821	+	repeat	LTR/Gypsy	.
Chr02	26953740	26953827	-	repeat	DNA/TcMar	.
Chr02	26953828	26954046	+	repeat	DNA/TcMar	.
Chr02	26954049	26954335	-	repeat	DNA/TcMar	.
Chr02	26954345	26954404	-	repeat	Unknown	.
Chr02	26954405	26954520	+	repeat	Unknown	.
Chr02	26954557	26954585	+	repeat	Simple_repeat	.
Chr02	26955084	26957182	+	gene	protein_coding	Bm02g004210
Chr02	26958562	26959294	-	repeat	DNA/PIF-ISL2EU	.
Chr02	26959314	26959384	+	repeat	DNA/PIF-ISL2EU	.
Chr02	26959400	26959452	+	repeat	LTR/Gypsy	.
Chr02	26959470	26959684	-	repeat	Unknown	.
Chr02	26959913	26960016	+	repeat	LTR/Unknown	.
Chr02	26959982	26960293	+	repeat	DNA/TcMar	.
Chr02	26960307	26963199	+	repeat	DNA/EnSpm-Plavaka	.
Chr02	26963198	26964393	+	repeat	DNA/EnSpm-Plavaka	.
Chr02	26964394	26968645	-	repeat	DNA/EnSpm-Plavaka	.
Chr02	26968646	26970811	+	repeat	DNA/EnSpm-Plavaka	.
Chr02	26970811	26971200	+	repeat	DNA/EnSpm-Plavaka	.
Chr02	26971177	26971380	+	repeat	Unknown	.
Chr02	26971408	26971522	+	repeat	LTR/Unknown	.
Chr02	26971490	26971547	+	repeat	LTR/Unknown	.
Chr02	26971548	26971684	-	repeat	LTR/Gypsy	.
Chr02	26971685	26971948	+	repeat	LTR/Gypsy	.
Chr02	26971686	26972012	-	repeat	Unknown	.
Chr02	26972013	26972234	+	repeat	Unknown	.
Chr02	26972388	26972771	+	repeat	Unknown	.
Chr02	26972774	26973646	+	repeat	DNA/EnSpm-Plavaka	.
Chr02	26973634	26978513	+	repeat	DNA/EnSpm-Plavaka	.
Chr02	26978468	26978693	-	repeat	DNA/EnSpm-Plavaka	.
Chr02	26978512	26981351	+	repeat	DNA/EnSpm-Plavaka	.
Chr02	26981351	26986290	+	repeat	DNA/EnSpm-Plavaka	.
Chr02	26986305	26987818	-	repeat	DNA/TcMar	.
Chr02	26987819	26991477	-	repeat	DNA/EnSpm-Plavaka	.
Chr02	26991246	26991507	+	repeat	DNA/EnSpm-Plavaka	.
Chr02	26991508	26991770	+	repeat	LTR/Unknown	.
Chr02	26991771	26991908	+	repeat	DNA/EnSpm-Plavaka	.
Chr02	26991818	26996711	-	repeat	DNA/EnSpm-Plavaka	.
Chr02	26996700	27000216	+	repeat	DNA/EnSpm-Plavaka	.
Chr02	27000212	27001006	+	repeat	DNA/EnSpm-Plavaka	.
Chr02	27001007	27001527	-	repeat	LTR/Gypsy	.
Chr02	27001573	27002266	+	repeat	DNA/EnSpm-Plavaka	.
Chr02	27001924	27005807	-	repeat	DNA/EnSpm-Plavaka	.
Chr02	27005780	27005995	-	repeat	Unknown	.
Chr02	27006034	27006853	-	repeat	DNA/EnSpm-Plavaka	.
Chr02	27006416	27007283	+	repeat	DNA/EnSpm-Plavaka	.
Chr02	27009418	27009886	-	repeat	Unknown	.
Chr02	27009604	27010115	+	repeat	LTR/Gypsy	.
Chr02	27010127	27010233	-	repeat	Unknown	.
Chr02	27010326	27010511	+	repeat	Unknown	.
Chr02	27010996	27011015	+	repeat	Simple_repeat	.
Chr02	27011745	27012144	-	repeat	LTR/Gypsy	.
Chr02	27012151	27012328	+	repeat	Unknown	.
Chr02	27012326	27012651	-	repeat	Unknown	.
Chr02	27012645	27012868	-	repeat	LTR/Gypsy	.
Chr02	27012717	27013127	-	repeat	LTR/Unknown	.
Chr02	27012856	27013169	-	repeat	Unknown	.
Chr02	27012869	27012916	+	repeat	LTR/Unknown	.
Chr02	27012928	27013616	+	repeat	Unknown	.
Chr02	27013542	27013629	-	repeat	LTR/Unknown	.
Chr02	27013659	27013815	-	repeat	LTR/Unknown	.
Chr02	27013816	27013907	-	repeat	Unknown	.
Chr02	27013908	27014258	-	repeat	LTR/Unknown	.
Chr02	27014259	27014648	+	repeat	Unknown	.
Chr02	27014707	27014779	-	repeat	Unknown	.
Chr02	27014810	27014992	-	repeat	Unknown	.
Chr02	27015112	27016360	-	repeat	Unknown	.
Chr02	27016361	27016553	+	repeat	LTR/Unknown	.
Chr02	27017910	27017989	+	repeat	DNA/EnSpm-Plavaka	.
Chr02	27018217	27018864	-	repeat	Unknown	.
Chr02	27018891	27022450	+	repeat	DNA/EnSpm-Plavaka	.
Chr02	27022417	27022875	-	repeat	DNA/EnSpm-Plavaka	.
Chr02	27024357	27024729	+	repeat	Unknown	.
Chr02	27027751	27028027	-	repeat	LTR/Gypsy	.
Chr02	27028028	27028055	+	repeat	Simple_repeat	.
Chr02	27028056	27028228	-	repeat	LTR/Gypsy	.
Chr02	27028274	27028549	-	repeat	Unknown	.
Chr02	27028477	27028570	-	repeat	LTR/Gypsy	.
Chr02	27028619	27029265	-	repeat	LTR/Gypsy	.
Chr02	27029268	27030253	-	repeat	LTR/Gypsy	.
Chr02	27030239	27030407	-	repeat	Unknown	.
Chr02	27030273	27030655	+	repeat	Unknown	.
Chr02	27030362	27030828	-	repeat	LTR/Gypsy	.
Chr02	27030829	27031276	-	repeat	DNA/TcMar	.
Chr02	27031267	27031323	+	repeat	DNA/TcMar	.
Chr02	27031320	27032127	-	repeat	LTR/Gypsy	.
Chr02	27032180	27032349	-	repeat	Unknown	.
Chr02	27032300	27032749	-	repeat	LTR/Gypsy	.
Chr02	27033073	27033254	-	repeat	LTR/Gypsy	.
Chr02	27033268	27033668	-	repeat	LTR/Gypsy	.
Chr02	27033669	27035181	+	repeat	DNA/TcMar	.
Chr02	27035182	27035767	-	repeat	LTR/Gypsy	.
Chr02	27035768	27035986	-	repeat	Unknown	.
Chr02	27035987	27036302	-	repeat	LTR/Gypsy	.
Chr02	27036312	27036531	-	repeat	LTR/Copia	.
Chr02	27036559	27036671	+	repeat	Unknown	.
Chr02	27036642	27036688	-	repeat	Unknown	.
Chr02	27036667	27036780	+	repeat	Unknown	.
Chr02	27036732	27037111	-	repeat	LTR/Gypsy	.
Chr02	27037112	27037310	+	repeat	LTR/Unknown	.
Chr02	27037523	27037922	+	repeat	LTR/Unknown	.
Chr02	27037923	27039764	+	repeat	LTR/Gypsy	.
Chr02	27039772	27040910	+	repeat	LTR/Gypsy	.
Chr02	27040940	27043131	+	repeat	DNA/EnSpm-Plavaka	.
Chr02	27043134	27043893	+	repeat	LTR/Gypsy	.
Chr02	27044121	27044360	+	repeat	LTR/Gypsy	.
Chr02	27044350	27044430	-	repeat	LTR/Copia	.
Chr02	27044380	27044439	+	repeat	LTR/Gypsy	.
Chr02	27045187	27045537	+	repeat	LTR/Gypsy	.
Chr02	27045538	27045564	+	repeat	LTR/Unknown	.
Chr02	27045565	27052423	+	repeat	LTR/Gypsy	.
Chr02	27052435	27053375	+	repeat	LTR/Gypsy	.
Chr02	27053353	27053479	-	repeat	Unknown	.
Chr02	27053510	27054404	+	repeat	Unknown	.
Chr02	27054379	27054605	-	repeat	Unknown	.
Chr02	27054521	27054781	+	repeat	LTR/Gypsy	.
Chr02	27054945	27055048	+	repeat	Unknown	.
Chr02	27055064	27055245	+	repeat	Unknown	.
Chr02	27055218	27055315	-	repeat	Unknown	.
Chr02	27055324	27056322	+	repeat	Unknown	.
Chr02	27056366	27056838	+	repeat	LTR/Gypsy	.
Chr02	27056862	27057096	+	repeat	LTR/Gypsy	.
Chr02	27057101	27058372	+	repeat	LTR/Gypsy	.
Chr02	27058357	27058923	+	repeat	LTR/Gypsy	.
Chr02	27058924	27063164	+	repeat	LTR/Copia	.
Chr02	27063165	27063835	+	repeat	LTR/Gypsy	.
Chr02	27063472	27068436	-	gene	lncRNA	Bm02r002080
Chr02	27063829	27064937	+	repeat	LTR/Gypsy	.
Chr02	27064857	27065246	+	gene	protein_coding	Bm02g004220
Chr02	27065055	27065271	+	repeat	LTR/Gypsy	.
Chr02	27065385	27066035	-	repeat	LTR/Gypsy	.
Chr02	27066090	27066217	-	repeat	Unknown	.
Chr02	27066111	27066372	+	repeat	Unknown	.
Chr02	27066307	27066402	-	repeat	Unknown	.
Chr02	27066661	27066820	-	repeat	LTR/Copia	.
Chr02	27066800	27067102	-	repeat	Unknown	.
Chr02	27067632	27068124	-	repeat	LTR/Gypsy	.
Chr02	27068133	27068251	-	repeat	LTR/Copia	.
Chr02	27068252	27068709	-	repeat	Unknown	.
Chr02	27068704	27077259	-	repeat	DNA/EnSpm-Plavaka	.
Chr02	27075260	27077910	-	repeat	Unknown	.
Chr02	27077800	27077949	+	repeat	DNA/EnSpm-Plavaka	.
Chr02	27078101	27079341	+	repeat	Unknown	.
Chr02	27079315	27082667	-	repeat	DNA/EnSpm-Plavaka	.
Chr02	27082914	27092338	+	repeat	DNA/EnSpm-Plavaka	.
Chr02	27092230	27092693	-	repeat	DNA/EnSpm-Plavaka	.
Chr02	27092613	27095171	+	repeat	DNA/EnSpm-Plavaka	.
Chr02	27095257	27100477	+	repeat	DNA/EnSpm-Plavaka	.
Chr02	27101529	27118997	-	repeat	DNA/EnSpm-Plavaka	.
Chr02	27118998	27119187	+	repeat	Simple_repeat	.
Chr02	27119188	27119497	-	repeat	DNA/EnSpm-Plavaka	.
Chr02	27119505	27119914	-	repeat	DNA/EnSpm-Plavaka	.
Chr02	27119632	27120017	+	repeat	LTR/Gypsy	.
Chr02	27119922	27120039	-	repeat	DNA/EnSpm-Plavaka	.
Chr02	27120385	27120628	-	repeat	LTR/Gypsy	.
Chr02	27121657	27123213	-	repeat	DNA/TcMar	.
Chr02	27123233	27123477	+	repeat	LTR/Copia	.
Chr02	27123310	27124093	+	gene	lncRNA	Bm02r002090
Chr02	27123600	27123911	+	repeat	LTR/Unknown	.
Chr02	27124221	27126030	+	gene	protein_coding	Bm02g004230
Chr02	27125560	27130402	-	gene	protein_coding	Bm02g004240
Chr02	27128782	27128885	+	repeat	Simple_repeat	.
Chr02	27131304	27131687	+	repeat	DNA/TcMar	.
Chr02	27132473	27132783	-	repeat	LTR/Gypsy	.
Chr02	27132878	27134361	-	repeat	LTR/Copia	.
Chr02	27134525	27137321	-	repeat	LTR/Copia	.
Chr02	27137429	27137740	-	repeat	LTR/Gypsy	.
Chr02	27141320	27142322	+	repeat	DNA/EnSpm-Plavaka	.
Chr02	27142323	27142359	+	repeat	Simple_repeat	.
Chr02	27142360	27142755	+	repeat	DNA/EnSpm-Plavaka	.
Chr02	27142865	27143381	+	repeat	DNA/EnSpm-Plavaka	.
Chr02	27143391	27143432	-	repeat	LTR/Unknown	.
Chr02	27143432	27150787	+	repeat	DNA/EnSpm-Plavaka	.
Chr02	27150724	27150859	+	repeat	Unknown	.
Chr02	27150861	27150899	+	repeat	Unknown	.
Chr02	27150903	27154863	+	repeat	DNA/EnSpm-Plavaka	.
Chr02	27154846	27155069	-	repeat	DNA/EnSpm-Plavaka	.
Chr02	27154905	27155347	+	repeat	DNA/EnSpm-Plavaka	.
Chr02	27155326	27160129	+	repeat	DNA/EnSpm-Plavaka	.
Chr02	27162593	27164810	+	repeat	DNA/EnSpm-Plavaka	.
Chr02	27164811	27166307	+	repeat	DNA/TcMar	.
Chr02	27166308	27167370	+	repeat	DNA/EnSpm-Plavaka	.
Chr02	27167372	27174058	+	repeat	DNA/EnSpm-Plavaka	.
Chr02	27174059	27175574	-	repeat	DNA/TcMar	.
Chr02	27175576	27175707	-	repeat	LTR/Copia	.
Chr02	27175595	27175749	-	repeat	Unknown	.
Chr02	27175743	27176094	-	repeat	Unknown	.
Chr02	27175906	27176099	-	repeat	LTR/Copia	.
Chr02	27176100	27176485	+	repeat	LTR/Gypsy	.
Chr02	27176478	27178242	+	repeat	DNA/EnSpm-Plavaka	.
Chr02	27178140	27178665	-	repeat	DNA/EnSpm-Plavaka	.
Chr02	27178672	27178904	+	repeat	Unknown	.
Chr02	27178964	27181791	-	repeat	DNA/EnSpm-Plavaka	.
Chr02	27181789	27181960	-	repeat	LTR/Copia	.
Chr02	27182053	27182706	-	repeat	LTR/Gypsy	.
Chr02	27182778	27183074	-	repeat	LTR/Gypsy	.
Chr02	27183075	27183120	+	repeat	Simple_repeat	.
Chr02	27183121	27183401	-	repeat	LTR/Gypsy	.
Chr02	27183403	27183685	-	repeat	LTR/Gypsy	.
Chr02	27183691	27183931	+	repeat	Unknown	.
Chr02	27183866	27184138	-	repeat	Unknown	.
Chr02	27183908	27185143	+	repeat	LTR/Gypsy	.
Chr02	27185116	27185320	+	repeat	LTR/Gypsy	.
Chr02	27185295	27185364	-	repeat	LTR/Copia	.
Chr02	27185387	27185932	+	repeat	LTR/Gypsy	.
Chr02	27185936	27186110	+	repeat	LTR/Gypsy	.
Chr02	27186127	27186479	-	repeat	LTR/Gypsy	.
Chr02	27186643	27186790	-	repeat	Unknown	.
Chr02	27186805	27193845	-	repeat	LTR/Gypsy	.
Chr02	27193894	27195737	-	repeat	LTR/Gypsy	.
Chr02	27195805	27195952	-	repeat	Unknown	.
Chr02	27195835	27196233	+	repeat	Unknown	.
Chr02	27195954	27196420	-	repeat	LTR/Gypsy	.
Chr02	27196376	27196783	-	repeat	Unknown	.
Chr02	27196805	27200727	-	repeat	LTR/Gypsy	.
Chr02	27200739	27203284	-	repeat	LTR/Gypsy	.
Chr02	27203315	27203372	+	repeat	Low_complexity	.
Chr02	27203392	27203788	-	repeat	LTR/Gypsy	.
Chr02	27204148	27204243	+	repeat	Unknown	.
Chr02	27205907	27206409	+	repeat	Unknown	.
Chr02	27206499	27207052	+	repeat	LTR/Copia	.
Chr02	27207379	27209011	+	repeat	LTR/Gypsy	.
Chr02	27209392	27209506	+	repeat	Unknown	.
Chr02	27209804	27209983	+	repeat	Unknown	.
Chr02	27210032	27210396	+	repeat	LTR/Gypsy	.
Chr02	27210677	27212177	+	repeat	LTR/Gypsy	.
Chr02	27212256	27212551	-	repeat	Unknown	.
Chr02	27213199	27213416	+	repeat	LTR/Gypsy	.
Chr02	27213507	27213763	+	repeat	Unknown	.
Chr02	27213801	27214237	+	repeat	Unknown	.
Chr02	27215141	27215295	-	repeat	Unknown	.
Chr02	27217827	27217943	+	repeat	LTR/Copia	.
Chr02	27217945	27218577	+	repeat	LTR/Gypsy	.
Chr02	27218602	27218743	+	repeat	Unknown	.
Chr02	27219097	27219239	+	repeat	Unknown	.
Chr02	27220145	27221451	-	repeat	DNA/TcMar	.
Chr02	27222853	27223228	+	repeat	Unknown	.
Chr02	27223099	27223501	-	repeat	LTR/Unknown	.
Chr02	27223574	27225292	-	repeat	DNA/Sola-1	.
Chr02	27225289	27225794	+	repeat	DNA/Sola-1	.
Chr02	27226857	27226935	+	repeat	Simple_repeat	.
Chr02	27229906	27232376	-	repeat	DNA/EnSpm-Plavaka	.
Chr02	27231471	27232592	-	repeat	DNA/Unknown	.
Chr02	27232408	27232793	-	repeat	Unknown	.
Chr02	27233291	27233749	+	repeat	Unknown	.
Chr02	27233839	27234030	+	repeat	LTR/Gypsy	.
Chr02	27234046	27234616	+	repeat	LTR/Gypsy	.
Chr02	27234589	27237194	+	repeat	LTR/Gypsy	.
Chr02	27237269	27237373	+	repeat	LTR/Unknown	.
Chr02	27237776	27237923	-	repeat	Unknown	.
Chr02	27237850	27237961	+	repeat	LTR/Unknown	.
Chr02	27237962	27238649	-	repeat	DNA/EnSpm-Plavaka	.
Chr02	27238650	27239640	-	repeat	Unknown	.
Chr02	27239641	27241630	-	repeat	DNA/EnSpm-Plavaka	.
Chr02	27241634	27242480	+	repeat	Unknown	.
Chr02	27242378	27242485	+	repeat	DNA/Harbinger	.
Chr02	27242486	27242658	-	repeat	Unknown	.
Chr02	27242687	27242847	+	repeat	DNA/EnSpm-Plavaka	.
Chr02	27242848	27242925	+	repeat	LTR/Gypsy	.
Chr02	27242943	27243219	+	repeat	LTR/Gypsy	.
Chr02	27243244	27243393	+	repeat	Unknown	.
Chr02	27243412	27243864	+	repeat	Unknown	.
Chr02	27245999	27246311	+	repeat	LTR/Unknown	.
Chr02	27246312	27252014	+	repeat	LTR/Copia	.
Chr02	27252015	27252327	+	repeat	LTR/Unknown	.
Chr02	27253104	27256542	+	gene	protein_coding	Bm02g004250
Chr02	27254101	27257115	-	gene	protein_coding	Bm02g004260
Chr02	27257388	27257777	-	repeat	LTR/Unknown	.
Chr02	27257778	27261150	-	repeat	LTR/Copia	.
Chr02	27260829	27261152	-	repeat	Crypton/Unknown	.
Chr02	27261153	27261206	-	repeat	LTR/Unknown	.
Chr02	27261195	27262314	-	repeat	LTR/Copia	.
Chr02	27262226	27262829	-	repeat	LTR/Unknown	.
Chr02	27262741	27263191	+	repeat	LTR/Copia	.
Chr02	27262833	27263254	-	repeat	LTR/Copia	.
Chr02	27263255	27263640	-	repeat	LTR/Unknown	.
Chr02	27269067	27269412	+	repeat	LTR/Copia	.
Chr02	27271522	27272819	+	repeat	DNA/TcMar	.
Chr02	27275501	27275602	-	repeat	DNA/EnSpm-Plavaka	.
Chr02	27276035	27276068	+	repeat	Simple_repeat	.
Chr02	27276520	27277603	-	repeat	Unknown	.
Chr02	27280779	27282142	-	repeat	DNA/EnSpm-Plavaka	.
Chr02	27282088	27283622	+	repeat	DNA/EnSpm-Plavaka	.
Chr02	27283627	27292184	+	repeat	DNA/EnSpm-Plavaka	.
Chr02	27292102	27292182	-	repeat	DNA/EnSpm-Plavaka	.
Chr02	27292183	27292431	-	repeat	LTR/Unknown	.
Chr02	27292432	27292481	+	repeat	LTR/Unknown	.
Chr02	27292432	27292482	-	repeat	Unknown	.
Chr02	27292456	27293080	-	repeat	DNA/EnSpm-Plavaka	.
Chr02	27292482	27292546	+	repeat	DNA/EnSpm-Plavaka	.
Chr02	27293083	27293345	-	repeat	LTR/Unknown	.
Chr02	27293346	27293395	+	repeat	LTR/Unknown	.
Chr02	27293396	27293581	-	repeat	DNA/EnSpm-Plavaka	.
Chr02	27293397	27300771	+	repeat	DNA/EnSpm-Plavaka	.
Chr02	27300772	27302406	+	repeat	DNA/EnSpm-Plavaka	.
Chr02	27302407	27302554	+	repeat	Unknown	.
Chr02	27302424	27302578	+	repeat	DNA/EnSpm-Plavaka	.
Chr02	27302449	27302950	-	repeat	DNA/EnSpm-Plavaka	.
Chr02	27302939	27303602	-	repeat	Unknown	.
Chr02	27303017	27303798	+	repeat	Unknown	.
Chr02	27303248	27305790	-	gene	lncRNA	Bm02r002100
Chr02	27303248	27305790	+	gene	lncRNA	Bm02r002110
Chr02	27303806	27305947	+	repeat	Unknown	.
Chr02	27305936	27306820	+	repeat	DNA/EnSpm-Plavaka	.
Chr02	27306772	27308895	-	repeat	DNA/EnSpm-Plavaka	.
Chr02	27308896	27309864	+	repeat	LTR/Unknown	.
Chr02	27309843	27309864	+	repeat	LTR/Gypsy	.
Chr02	27309865	27317172	-	repeat	LTR/Gypsy	.
Chr02	27316950	27317617	+	repeat	Unknown	.
Chr02	27317197	27318884	+	repeat	LTR/Gypsy	.
Chr02	27318866	27319251	-	repeat	LTR/Gypsy	.
Chr02	27319252	27320221	+	repeat	LTR/Unknown	.
Chr02	27320222	27322147	-	repeat	DNA/EnSpm-Plavaka	.
Chr02	27322151	27322405	-	repeat	Unknown	.
Chr02	27322405	27322931	-	repeat	Unknown	.
Chr02	27322900	27323027	-	repeat	Unknown	.
Chr02	27322999	27323547	-	repeat	LTR/Copia	.
Chr02	27323282	27323587	+	repeat	Unknown	.
Chr02	27323345	27323692	-	repeat	Unknown	.
Chr02	27323642	27323853	+	repeat	Unknown	.
Chr02	27323727	27324233	-	repeat	LTR/Copia	.
Chr02	27324093	27324293	-	repeat	Unknown	.
Chr02	27324199	27324421	+	repeat	LTR/Gypsy	.
Chr02	27324413	27324880	-	repeat	Unknown	.
Chr02	27324828	27324904	+	repeat	DNA/EnSpm-Plavaka	.
Chr02	27324861	27328143	-	repeat	DNA/EnSpm-Plavaka	.
Chr02	27329184	27329378	+	repeat	Unknown	.
Chr02	27330315	27335295	+	repeat	DNA/EnSpm-Plavaka	.
Chr02	27335308	27335537	+	repeat	Simple_repeat	.
Chr02	27335538	27335561	+	repeat	DNA/EnSpm-Plavaka	.
Chr02	27335544	27335642	+	repeat	LTR/Gypsy	.
Chr02	27335562	27335588	-	repeat	LTR/Copia	.
Chr02	27335569	27335688	-	repeat	Unknown	.
Chr02	27335589	27335686	+	repeat	Unknown	.
Chr02	27335612	27335635	-	repeat	LTR/Gypsy	.
Chr02	27335636	27335695	-	repeat	LTR/Copia	.
Chr02	27335661	27339643	+	repeat	DNA/EnSpm-Plavaka	.
Chr02	27339596	27340739	-	repeat	DNA/EnSpm-Plavaka	.
Chr02	27340663	27344140	+	repeat	DNA/EnSpm-Plavaka	.
Chr02	27344188	27344939	+	repeat	Unknown	.
Chr02	27344942	27345023	-	repeat	LTR/Gypsy	.
Chr02	27345049	27353486	-	repeat	LTR/Gypsy	.
Chr02	27353487	27354153	+	repeat	Unknown	.
Chr02	27354155	27358077	+	repeat	DNA/EnSpm-Plavaka	.
Chr02	27358218	27358579	+	repeat	DNA/EnSpm-Plavaka	.
Chr02	27359093	27359753	-	repeat	LTR/Gypsy	.
Chr02	27359766	27360291	-	repeat	LTR/Gypsy	.
Chr02	27360292	27365196	+	repeat	DNA/EnSpm-Plavaka	.
Chr02	27365177	27365239	-	repeat	Unknown	.
Chr02	27365240	27365253	+	repeat	DNA/EnSpm-Plavaka	.
Chr02	27365254	27365300	+	repeat	Simple_repeat	.
Chr02	27365308	27367111	+	repeat	DNA/EnSpm-Plavaka	.
Chr02	27367095	27375124	+	repeat	DNA/EnSpm-Plavaka	.
Chr02	27367865	27368224	-	gene	TE_gene	Bm02g004270
Chr02	27375124	27377657	+	repeat	DNA/EnSpm-Plavaka	.
Chr02	27379031	27380564	-	repeat	DNA/TcMar	.
Chr02	27397462	27397580	-	repeat	LTR/Gypsy	.
Chr02	27398081	27398239	-	repeat	LTR/Copia	.
Chr02	27398219	27398522	-	repeat	Unknown	.
Chr02	27398856	27399647	-	repeat	LTR/Gypsy	.
Chr02	27399679	27399798	-	repeat	LTR/Copia	.
Chr02	27399799	27403245	+	repeat	LTR/Gypsy	.
Chr02	27403246	27404747	-	repeat	DNA/TcMar	.
Chr02	27404748	27407119	+	repeat	LTR/Gypsy	.
Chr02	27419355	27419762	-	repeat	DNA/TcMar	.
Chr02	27420241	27420329	+	repeat	LTR/Gypsy	.
Chr02	27425281	27425304	+	repeat	Simple_repeat	.
Chr02	27428559	27428675	+	repeat	Unknown	.
Chr02	27428676	27428717	+	repeat	DNA/TcMar	.
Chr02	27428718	27429223	-	repeat	DNA/TcMar	.
Chr02	27429224	27429415	+	repeat	DNA/TcMar	.
Chr02	27429417	27429582	-	repeat	LTR/Copia	.
Chr02	27429561	27429592	-	repeat	Unknown	.
Chr02	27429593	27429767	+	repeat	LTR/Gypsy	.
Chr02	27429679	27429820	+	repeat	LTR/Unknown	.
Chr02	27429770	27430498	+	repeat	Unknown	.
Chr02	27429821	27429840	-	repeat	Unknown	.
Chr02	27430496	27430513	-	repeat	Unknown	.
Chr02	27430514	27430764	-	repeat	LTR/Copia	.
Chr02	27430765	27430790	-	repeat	Unknown	.
Chr02	27430791	27430864	+	repeat	LTR/Unknown	.
Chr02	27430815	27430858	-	repeat	Unknown	.
Chr02	27430859	27430960	+	repeat	LTR/Unknown	.
Chr02	27430990	27431067	-	repeat	Unknown	.
Chr02	27431038	27431171	-	repeat	Unknown	.
Chr02	27431134	27431318	+	repeat	LTR/Gypsy	.
Chr02	27431325	27431962	+	repeat	DNA/TcMar	.
Chr02	27433219	27433631	+	repeat	Unknown	.
Chr02	27433627	27433986	+	repeat	Unknown	.
Chr02	27436095	27437597	-	repeat	DNA/TcMar	.
Chr02	27437561	27437602	-	repeat	LTR/Copia	.
Chr02	27438858	27438993	+	repeat	LTR/Copia	.
Chr02	27439207	27439526	+	repeat	LTR/Unknown	.
Chr02	27443123	27444098	-	repeat	Unknown	.
Chr02	27444120	27444930	-	repeat	Unknown	.
Chr02	27446153	27446898	-	repeat	DNA/EnSpm-Plavaka	.
Chr02	27446901	27447102	+	repeat	Unknown	.
Chr02	27447392	27447864	-	repeat	Unknown	.
Chr02	27447921	27448050	-	repeat	Unknown	.
Chr02	27448119	27448577	-	repeat	Unknown	.
Chr02	27448611	27449572	-	repeat	Unknown	.
Chr02	27449573	27450020	+	repeat	LTR/Unknown	.
Chr02	27449802	27449928	-	repeat	LTR/Gypsy	.
Chr02	27450023	27450087	+	repeat	Unknown	.
Chr02	27450056	27450533	-	repeat	LTR/Unknown	.
Chr02	27450088	27450122	-	repeat	LTR/Gypsy	.
Chr02	27450175	27450727	+	repeat	Unknown	.
Chr02	27450728	27450752	+	repeat	Simple_repeat	.
Chr02	27450753	27451142	+	repeat	Unknown	.
Chr02	27451199	27451648	+	repeat	Unknown	.
Chr02	27451261	27454477	+	repeat	LTR/Gypsy	.
Chr02	27454509	27455074	+	repeat	LTR/Gypsy	.
Chr02	27455066	27455091	-	repeat	Unknown	.
Chr02	27455092	27455145	+	repeat	LTR/Gypsy	.
Chr02	27455132	27460142	-	repeat	LTR/Gypsy	.
Chr02	27460123	27460851	-	repeat	Unknown	.
Chr02	27460852	27469121	+	repeat	LTR/Gypsy	.
Chr02	27469102	27469167	+	repeat	LTR/Gypsy	.
Chr02	27469170	27469901	-	repeat	Unknown	.
Chr02	27469903	27471380	-	repeat	LTR/Gypsy	.
Chr02	27471381	27471529	+	repeat	LTR/Unknown	.
Chr02	27471530	27471776	+	repeat	Unknown	.
Chr02	27471777	27471856	+	repeat	LTR/Unknown	.
Chr02	27471857	27471922	-	repeat	LTR/Gypsy	.
Chr02	27471857	27472377	-	repeat	LTR/Unknown	.
Chr02	27472019	27472441	+	repeat	Unknown	.
Chr02	27472442	27473329	+	repeat	LTR/Unknown	.
Chr02	27473314	27473329	+	repeat	LTR/Gypsy	.
Chr02	27473330	27483678	-	repeat	LTR/Gypsy	.
Chr02	27483679	27484568	+	repeat	LTR/Unknown	.
Chr02	27484569	27485010	+	repeat	Unknown	.
Chr02	27485042	27485518	+	repeat	Unknown	.
Chr02	27485497	27485670	+	repeat	LTR/Unknown	.
Chr02	27485520	27485979	+	repeat	LTR/Gypsy	.
Chr02	27485671	27485719	-	repeat	Unknown	.
Chr02	27485905	27485996	-	repeat	Unknown	.
Chr02	27485963	27492822	+	repeat	LTR/Gypsy	.
Chr02	27485997	27486021	-	repeat	LTR/Unknown	.
Chr02	27492809	27492862	-	repeat	LTR/Gypsy	.
Chr02	27492880	27493450	-	repeat	LTR/Gypsy	.
Chr02	27493484	27496718	-	repeat	LTR/Gypsy	.
Chr02	27495963	27496834	+	repeat	LTR/Gypsy	.
Chr02	27496835	27496991	+	repeat	Unknown	.
Chr02	27496866	27497025	-	repeat	Unknown	.
Chr02	27497011	27497477	+	repeat	Unknown	.
Chr02	27497053	27497159	-	repeat	Unknown	.
Chr02	27497160	27497846	+	repeat	LTR/Unknown	.
Chr02	27497847	27497879	-	repeat	Unknown	.
Chr02	27497882	27497973	-	repeat	Unknown	.
Chr02	27497974	27498101	+	repeat	LTR/Gypsy	.
Chr02	27497974	27498330	-	repeat	LTR/Unknown	.
Chr02	27498322	27499093	+	repeat	LTR/Unknown	.
Chr02	27499094	27499304	+	repeat	LTR/Gypsy	.
Chr02	27499687	27499818	+	repeat	Unknown	.
Chr02	27499821	27500254	+	repeat	LTR/Unknown	.
Chr02	27500061	27500240	-	repeat	Unknown	.
Chr02	27500241	27500702	+	repeat	LTR/Gypsy	.
Chr02	27500803	27502060	+	repeat	LTR/Copia	.
Chr02	27501010	27503639	.	gene	lncRNA	Bm02r002120
Chr02	27503709	27503759	+	repeat	Simple_repeat	.
Chr02	27504529	27504558	+	repeat	Simple_repeat	.
Chr02	27504644	27504676	+	repeat	Low_complexity	.
Chr02	27505040	27505137	+	repeat	Simple_repeat	.
Chr02	27505757	27509249	+	gene	protein_coding	Bm02g004280
Chr02	27506061	27506130	+	repeat	Simple_repeat	.
Chr02	27508272	27508298	+	repeat	Simple_repeat	.
Chr02	27508309	27509007	-	gene	protein_coding	Bm02g004290
Chr02	27509747	27513217	-	gene	protein_coding	Bm02g004300
Chr02	27510013	27510085	+	repeat	Simple_repeat	.
Chr02	27510373	27510416	+	repeat	Simple_repeat	.
Chr02	27511434	27511579	+	repeat	Simple_repeat	.
Chr02	27513224	27514607	+	gene	lncRNA	Bm02r002130
Chr02	27514468	27516415	-	gene	protein_coding	Bm02g004310
Chr02	27518712	27519297	-	repeat	DNA/TcMar	.
Chr02	27520341	27520398	-	repeat	DNA/PIF-ISL2EU	.
Chr02	27520535	27520792	-	repeat	DNA/PIF-ISL2EU	.
Chr02	27520861	27521877	-	repeat	DNA/PIF-ISL2EU	.
Chr02	27523240	27523591	+	repeat	LTR/Gypsy	.
Chr02	27523926	27525942	+	repeat	LTR/Gypsy	.
Chr02	27525956	27526768	+	repeat	LTR/Gypsy	.
Chr02	27526765	27528362	+	repeat	LTR/Gypsy	.
Chr02	27528606	27528942	+	repeat	LTR/Gypsy	.
Chr02	27528944	27530466	+	repeat	DNA/EnSpm-Plavaka	.
Chr02	27530467	27530492	+	repeat	Simple_repeat	.
Chr02	27530493	27542840	+	repeat	DNA/EnSpm-Plavaka	.
Chr02	27542819	27547651	+	repeat	DNA/EnSpm-Plavaka	.
Chr02	27547652	27548098	-	repeat	LTR/Gypsy	.
Chr02	27548116	27550649	-	repeat	LTR/Gypsy	.
Chr02	27550783	27551862	-	repeat	LTR/Gypsy	.
Chr02	27552547	27564112	-	repeat	DNA/EnSpm-Plavaka	.
Chr02	27564105	27564862	-	repeat	DNA/TcMar	.
Chr02	27564923	27565125	-	repeat	LTR/Gypsy	.
Chr02	27565142	27565516	+	repeat	Unknown	.
Chr02	27565207	27565833	+	repeat	LTR/Copia	.
Chr02	27565723	27566160	-	repeat	Unknown	.
Chr02	27566007	27566307	+	repeat	Unknown	.
Chr02	27566095	27566340	+	repeat	LTR/Copia	.
Chr02	27566276	27566733	+	repeat	Unknown	.
Chr02	27569870	27570561	+	repeat	DNA/TcMar	.
Chr02	27570552	27571005	-	repeat	Unknown	.
Chr02	27571050	27571230	+	repeat	DNA/TcMar	.
Chr02	27571299	27571399	+	repeat	DNA/TcMar	.
Chr02	27571713	27572421	+	repeat	DNA/TcMar	.
Chr02	27572442	27572499	+	repeat	Simple_repeat	.
Chr02	27575567	27575629	+	repeat	Simple_repeat	.
Chr02	27577659	27577831	-	repeat	Unknown	.
Chr02	27586945	27587163	-	repeat	LTR/Gypsy	.
Chr02	27587563	27588030	+	repeat	Unknown	.
Chr02	27591792	27592975	-	repeat	LTR/Gypsy	.
Chr02	27595877	27596520	+	repeat	DNA/TcMar	.
Chr02	27596524	27597855	-	repeat	DNA/TcMar	.
Chr02	27597863	27598372	+	repeat	DNA/TcMar	.
Chr02	27598892	27598982	+	repeat	LTR/Unknown	.
Chr02	27598943	27599017	+	repeat	Unknown	.
Chr02	27601060	27601113	+	repeat	Simple_repeat	.
Chr02	27601768	27601948	-	repeat	Unknown	.
Chr02	27602186	27602990	+	repeat	RC/Helitron	.
Chr02	27603180	27604855	+	repeat	RC/Helitron	.
Chr02	27605249	27606636	-	repeat	DNA/EnSpm-Plavaka	.
Chr02	27606588	27609880	+	repeat	DNA/EnSpm-Plavaka	.
Chr02	27609877	27613308	-	repeat	DNA/EnSpm-Plavaka	.
Chr02	27613252	27614649	+	repeat	DNA/EnSpm-Plavaka	.
Chr02	27615044	27616720	-	repeat	RC/Helitron	.
Chr02	27616910	27617712	-	repeat	RC/Helitron	.
Chr02	27618784	27618837	+	repeat	Simple_repeat	.
Chr02	27620878	27620952	-	repeat	Unknown	.
Chr02	27620913	27621003	-	repeat	LTR/Unknown	.
Chr02	27621522	27622029	-	repeat	DNA/TcMar	.
Chr02	27622037	27623367	+	repeat	DNA/TcMar	.
Chr02	27623380	27624015	-	repeat	DNA/TcMar	.
Chr02	27626912	27628097	+	repeat	LTR/Gypsy	.
Chr02	27628794	27629371	+	repeat	RC/Helitron	.
Chr02	27629561	27631236	+	repeat	RC/Helitron	.
Chr02	27631630	27633007	-	repeat	DNA/EnSpm-Plavaka	.
Chr02	27632941	27633032	+	repeat	DNA/EnSpm-Plavaka	.
Chr02	27632969	27637458	+	repeat	DNA/EnSpm-Plavaka	.
Chr02	27637411	27641070	-	repeat	DNA/EnSpm-Plavaka	.
Chr02	27641074	27644065	-	repeat	DNA/EnSpm-Plavaka	.
Chr02	27643709	27645131	-	repeat	Unknown	.
Chr02	27644811	27647147	-	repeat	DNA/EnSpm-Plavaka	.
Chr02	27647149	27647705	+	repeat	RC/Helitron	.
Chr02	27648572	27649010	-	repeat	Unknown	.
Chr02	27649011	27649145	-	repeat	Unknown	.
Chr02	27649014	27649320	+	repeat	Unknown	.
Chr02	27649374	27649736	+	repeat	LTR/Unknown	.
Chr02	27649737	27650627	-	repeat	LTR/Unknown	.
Chr02	27650628	27650695	+	repeat	LTR/Unknown	.
Chr02	27650696	27650921	-	repeat	LTR/Gypsy	.
Chr02	27650922	27651006	+	repeat	LTR/Unknown	.
Chr02	27650922	27651288	-	repeat	LTR/Unknown	.
Chr02	27651289	27651603	+	repeat	Unknown	.
Chr02	27651504	27651675	-	repeat	Unknown	.
Chr02	27651532	27651820	+	repeat	LTR/Gypsy	.
Chr02	27651604	27651625	-	repeat	LTR/Unknown	.
Chr02	27651626	27652076	-	repeat	LTR/Unknown	.
Chr02	27652077	27652315	-	repeat	LTR/Gypsy	.
Chr02	27652316	27652617	-	repeat	LTR/Unknown	.
Chr02	27652618	27652877	+	repeat	LTR/Unknown	.
Chr02	27652903	27653083	-	repeat	Unknown	.
Chr02	27653196	27653375	-	repeat	Unknown	.
Chr02	27653551	27654299	+	repeat	RC/Helitron	.
Chr02	27654391	27662401	-	gene	lncRNA	Bm02r002140
Chr02	27654529	27654882	+	repeat	DNA/Unknown	.
Chr02	27654649	27656031	-	repeat	DNA/TcMar	.
Chr02	27654883	27655020	+	repeat	Unknown	.
Chr02	27656197	27656799	-	repeat	Unknown	.
Chr02	27657779	27660731	+	gene	protein_coding	Bm02g004320
Chr02	27657918	27658484	+	repeat	LTR/Unknown	.
Chr02	27659331	27659619	+	repeat	LTR/Unknown	.
Chr02	27661037	27661384	+	repeat	DNA/Unknown	.
Chr02	27661068	27661131	+	repeat	Unknown	.
Chr02	27661132	27662584	-	repeat	DNA/TcMar	.
Chr02	27662854	27662948	+	repeat	Unknown	.
Chr02	27662961	27663159	-	repeat	LTR/Gypsy	.
Chr02	27663049	27663275	+	repeat	LTR/Gypsy	.
Chr02	27663192	27663279	-	repeat	DNA/TcMar	.
Chr02	27663280	27663496	+	repeat	DNA/TcMar	.
Chr02	27663505	27663786	-	repeat	DNA/TcMar	.
Chr02	27663796	27663855	-	repeat	Unknown	.
Chr02	27663856	27663954	+	repeat	Unknown	.
Chr02	27663955	27664007	-	repeat	Unknown	.
Chr02	27664287	27664613	+	gene	protein_coding	Bm02g004330
Chr02	27664722	27665096	+	gene	protein_coding	Bm02g004340
Chr02	27665397	27665927	-	gene	protein_coding	Bm02g004350
Chr02	27666026	27666475	-	gene	protein_coding	Bm02g004360
Chr02	27669881	27671462	-	repeat	DNA/TcMar	.
Chr02	27674197	27674656	-	repeat	Unknown	.
Chr02	27675261	27676157	-	repeat	Unknown	.
Chr02	27676093	27676282	+	repeat	LTR/Unknown	.
Chr02	27676284	27676378	-	repeat	Unknown	.
Chr02	27676409	27678335	+	repeat	DNA/EnSpm-Plavaka	.
Chr02	27678400	27679062	-	repeat	Unknown	.
Chr02	27679073	27682683	+	repeat	DNA/EnSpm-Plavaka	.
Chr02	27682623	27683161	-	repeat	DNA/EnSpm-Plavaka	.
Chr02	27683177	27683422	+	repeat	Unknown	.
Chr02	27683473	27684135	-	repeat	DNA/EnSpm-Plavaka	.
Chr02	27684408	27684460	-	repeat	Unknown	.
Chr02	27684461	27684654	+	repeat	Unknown	.
Chr02	27684655	27684677	-	repeat	Unknown	.
Chr02	27684694	27685142	+	repeat	DNA/EnSpm-Plavaka	.
Chr02	27685143	27686658	-	repeat	DNA/TcMar	.
Chr02	27686659	27688971	-	repeat	DNA/EnSpm-Plavaka	.
Chr02	27688947	27689160	-	repeat	Unknown	.
Chr02	27689166	27689682	-	repeat	DNA/EnSpm-Plavaka	.
Chr02	27689266	27689878	+	repeat	DNA/EnSpm-Plavaka	.
Chr02	27689885	27690014	-	repeat	Unknown	.
Chr02	27689926	27690126	-	repeat	DNA/EnSpm-Plavaka	.
Chr02	27689989	27690193	+	repeat	Unknown	.
Chr02	27690200	27691015	-	repeat	LINE/L1	.
Chr02	27691028	27691502	+	repeat	Unknown	.
Chr02	27691506	27692466	+	repeat	DNA/EnSpm-Plavaka	.
Chr02	27692494	27692755	+	repeat	LTR/Gypsy	.
Chr02	27692793	27693238	+	repeat	Unknown	.
Chr02	27693250	27693449	+	repeat	LTR/Unknown	.
Chr02	27693487	27693725	+	repeat	DNA/EnSpm-Plavaka	.
Chr02	27693736	27693994	-	repeat	Unknown	.
Chr02	27694306	27694736	-	repeat	LTR/Gypsy	.
Chr02	27694663	27694807	-	repeat	Unknown	.
Chr02	27697540	27698061	-	repeat	LTR/Gypsy	.
Chr02	27699440	27701433	-	repeat	LTR/Gypsy	.
Chr02	27701440	27702444	+	repeat	Unknown	.
Chr02	27702476	27705306	-	repeat	LTR/Gypsy	.
Chr02	27705342	27707118	+	repeat	DNA/EnSpm-Plavaka	.
Chr02	27707173	27707214	+	repeat	DNA/EnSpm-Plavaka	.
Chr02	27707215	27708864	-	repeat	DNA/EnSpm-Plavaka	.
Chr02	27708865	27708950	-	repeat	Unknown	.
Chr02	27708951	27713262	-	repeat	DNA/EnSpm-Plavaka	.
Chr02	27712826	27713337	+	repeat	DNA/EnSpm-Plavaka	.
Chr02	27713296	27716969	-	repeat	DNA/EnSpm-Plavaka	.
Chr02	27716970	27718487	+	repeat	DNA/TcMar	.
Chr02	27718488	27718816	-	repeat	DNA/EnSpm-Plavaka	.
Chr02	27718816	27725424	-	repeat	LTR/Gypsy	.
Chr02	27725426	27726025	-	repeat	Unknown	.
Chr02	27725704	27726199	+	repeat	Unknown	.
Chr02	27726200	27726591	-	repeat	Unknown	.
Chr02	27726592	27727048	+	repeat	LTR/Unknown	.
Chr02	27726880	27727339	-	repeat	LTR/Gypsy	.
Chr02	27727228	27727489	-	repeat	Unknown	.
Chr02	27727490	27727990	+	repeat	LTR/Unknown	.
Chr02	27727839	27728062	+	repeat	LTR/Gypsy	.
Chr02	27728065	27729770	-	repeat	DNA/EnSpm-Plavaka	.
Chr02	27729853	27734867	+	repeat	DNA/EnSpm-Plavaka	.
Chr02	27734881	27735737	-	repeat	Unknown	.
Chr02	27735746	27737371	-	repeat	LTR/Gypsy	.
Chr02	27737335	27737379	+	repeat	LTR/Gypsy	.
Chr02	27737823	27738186	+	repeat	LTR/Copia	.
Chr02	27739091	27739191	+	repeat	LTR/Copia	.
Chr02	27739722	27739926	+	repeat	LTR/Copia	.
Chr02	27740541	27741833	-	repeat	DNA/TcMar	.
Chr02	27741937	27742425	+	gene	putative_gene	Bm02g004370
Chr02	27743083	27743169	+	repeat	LTR/Copia	.
Chr02	27743270	27743666	+	repeat	LTR/Copia	.
Chr02	27744184	27744385	+	repeat	Unknown	.
Chr02	27745877	27745894	+	repeat	Simple_repeat	.
Chr02	27746242	27746760	-	repeat	Unknown	.
Chr02	27746440	27746928	+	repeat	Unknown	.
Chr02	27746653	27746811	+	repeat	LTR/Unknown	.
Chr02	27746812	27747181	+	repeat	LTR/Gypsy	.
Chr02	27747051	27747421	+	repeat	Unknown	.
Chr02	27747144	27747581	-	repeat	Unknown	.
Chr02	27747488	27748018	+	repeat	LTR/Gypsy	.
Chr02	27747582	27747594	+	repeat	LTR/Unknown	.
Chr02	27748788	27749408	+	repeat	LTR/Unknown	.
Chr02	27749842	27751230	+	gene	protein_coding	Bm02g004380
Chr02	27751543	27754348	-	gene	protein_coding	Bm02g004390
Chr02	27754606	27754642	+	repeat	DNA/Harbinger	.
Chr02	27755422	27757651	-	repeat	DNA/Harbinger	.
Chr02	27757753	27758005	+	repeat	LTR/Copia	.
Chr02	27758228	27758881	-	gene	protein_coding	Bm02g004400
Chr02	27759868	27760132	-	repeat	LTR/Copia	.
Chr02	27760133	27764670	+	repeat	LTR/Copia	.
Chr02	27764741	27765036	-	repeat	Unknown	.
Chr02	27765129	27766868	-	repeat	DNA/EnSpm-Plavaka	.
Chr02	27766871	27779654	+	repeat	DNA/EnSpm-Plavaka	.
Chr02	27779655	27779720	+	repeat	Simple_repeat	.
Chr02	27779721	27785085	+	repeat	DNA/EnSpm-Plavaka	.
Chr02	27785165	27785713	-	repeat	LTR/Copia	.
Chr02	27785880	27786301	-	repeat	Unknown	.
Chr02	27786343	27787058	-	repeat	LTR/Copia	.
Chr02	27787188	27787598	-	repeat	LTR/Copia	.
Chr02	27787726	27788380	-	repeat	Unknown	.
Chr02	27788617	27789283	-	repeat	LTR/Copia	.
Chr02	27789284	27789527	+	repeat	Unknown	.
Chr02	27789640	27790307	-	repeat	DNA/EnSpm-Plavaka	.
Chr02	27790515	27790795	-	repeat	DNA/EnSpm-Plavaka	.
Chr02	27790773	27795244	-	repeat	DNA/EnSpm-Plavaka	.
Chr02	27795053	27795318	+	repeat	DNA/EnSpm-Plavaka	.
Chr02	27795367	27795767	-	repeat	DNA/EnSpm-Plavaka	.
Chr02	27795768	27795794	+	repeat	Simple_repeat	.
Chr02	27795795	27799165	-	repeat	DNA/EnSpm-Plavaka	.
Chr02	27799159	27799396	-	repeat	DNA/EnSpm-Plavaka	.
Chr02	27799391	27803361	-	repeat	DNA/EnSpm-Plavaka	.
Chr02	27803420	27803713	-	repeat	DNA/EnSpm-Plavaka	.
Chr02	27803946	27804186	-	repeat	DNA/EnSpm-Plavaka	.
Chr02	27804248	27805722	-	repeat	DNA/EnSpm-Plavaka	.
Chr02	27805745	27805925	+	repeat	Unknown	.
Chr02	27806035	27807508	+	repeat	LTR/Gypsy	.
Chr02	27809483	27809833	+	repeat	LTR/Gypsy	.
Chr02	27810390	27810706	-	repeat	Unknown	.
Chr02	27812021	27812271	-	repeat	LTR/Copia	.
Chr02	27812105	27812386	.	gene	lncRNA	Bm02r002150
Chr02	27812917	27813289	-	repeat	LTR/Copia	.
Chr02	27813813	27814054	-	repeat	LTR/Copia	.
Chr02	27814620	27814755	-	repeat	LTR/Unknown	.
Chr02	27814684	27814823	-	repeat	Unknown	.
Chr02	27814937	27815128	+	repeat	LTR/Gypsy	.
Chr02	27815143	27815318	+	repeat	Unknown	.
Chr02	27815345	27815407	+	repeat	Unknown	.
Chr02	27815408	27816033	-	repeat	Unknown	.
Chr02	27816034	27816061	+	repeat	Unknown	.
Chr02	27816575	27816985	-	repeat	Unknown	.
Chr02	27816986	27817036	+	repeat	Unknown	.
Chr02	27817609	27817656	-	repeat	Unknown	.
Chr02	27817947	27819221	-	repeat	Unknown	.
Chr02	27819481	27819738	-	repeat	LTR/Unknown	.
Chr02	27821338	27821394	-	repeat	Unknown	.
Chr02	27824479	27824719	-	repeat	LTR/Gypsy	.
Chr02	27825927	27826219	-	repeat	LTR/Gypsy	.
Chr02	27826568	27828125	-	repeat	LTR/Gypsy	.
Chr02	27830004	27830549	+	repeat	Unknown	.
Chr02	27832198	27833318	-	repeat	DNA/TcMar	.
Chr02	27833361	27833695	-	repeat	LTR/Gypsy	.
Chr02	27834979	27835393	-	repeat	Unknown	.
Chr02	27835610	27835706	+	repeat	LTR/Gypsy	.
Chr02	27835615	27835772	+	repeat	Unknown	.
Chr02	27835784	27836021	+	repeat	Unknown	.
Chr02	27836022	27836085	+	repeat	LTR/Gypsy	.
Chr02	27836058	27836206	+	repeat	LTR/Gypsy	.
Chr02	27836132	27836355	+	repeat	Unknown	.
Chr02	27836355	27836463	+	repeat	Unknown	.
Chr02	27836368	27836773	-	repeat	Unknown	.
Chr02	27836545	27836832	+	repeat	Unknown	.
Chr02	27836819	27836879	-	repeat	Unknown	.
Chr02	27836838	27836884	-	repeat	LTR/Unknown	.
Chr02	27836885	27836976	-	repeat	Unknown	.
Chr02	27836980	27837042	-	repeat	LTR/Unknown	.
Chr02	27837044	27837246	-	repeat	Unknown	.
Chr02	27837542	27837636	+	repeat	Simple_repeat	.
Chr02	27838670	27839215	+	repeat	LTR/Gypsy	.
Chr02	27839861	27839984	+	repeat	LTR/Gypsy	.
Chr02	27840925	27841782	+	repeat	LTR/Gypsy	.
Chr02	27842584	27843726	+	repeat	LTR/Gypsy	.
Chr02	27844508	27845051	-	repeat	LTR/Gypsy	.
Chr02	27847322	27847387	-	repeat	LTR/Gypsy	.
Chr02	27847651	27848584	+	repeat	DNA/EnSpm-Plavaka	.
Chr02	27848585	27848615	+	repeat	Simple_repeat	.
Chr02	27848616	27848951	+	repeat	DNA/EnSpm-Plavaka	.
Chr02	27848952	27848977	+	repeat	Simple_repeat	.
Chr02	27848978	27860485	+	repeat	DNA/EnSpm-Plavaka	.
Chr02	27860486	27860674	+	repeat	Simple_repeat	.
Chr02	27860675	27866719	+	repeat	DNA/EnSpm-Plavaka	.
Chr02	27866744	27867944	-	repeat	LTR/Gypsy	.
Chr02	27868467	27869196	-	repeat	LTR/Gypsy	.
Chr02	27869214	27869483	-	repeat	LTR/Gypsy	.
Chr02	27869552	27869939	-	repeat	LTR/Gypsy	.
Chr02	27870142	27870436	-	repeat	LTR/Gypsy	.
Chr02	27870441	27873745	-	repeat	LTR/Gypsy	.
Chr02	27874028	27878225	-	repeat	DNA/EnSpm-Plavaka	.
Chr02	27878205	27881677	-	repeat	DNA/EnSpm-Plavaka	.
Chr02	27881674	27882518	-	repeat	DNA/EnSpm-Plavaka	.
Chr02	27882180	27882534	+	repeat	DNA/EnSpm-Plavaka	.
Chr02	27882500	27889446	-	repeat	DNA/EnSpm-Plavaka	.
Chr02	27889447	27890046	+	repeat	DNA/TcMar	.
Chr02	27890050	27890261	+	repeat	DNA/TcMar	.
Chr02	27890355	27890743	-	repeat	DNA/TcMar	.
Chr02	27891226	27891445	-	repeat	DNA/TcMar	.
Chr02	27891446	27892746	-	repeat	DNA/EnSpm-Plavaka	.
Chr02	27892747	27893569	+	repeat	LTR/Gypsy	.
Chr02	27895375	27895520	-	repeat	Unknown	.
Chr02	27895532	27895724	-	repeat	Unknown	.
Chr02	27895963	27895992	+	repeat	Simple_repeat	.
Chr02	27899495	27899570	-	repeat	Unknown	.
Chr02	27899884	27900750	-	repeat	Unknown	.
Chr02	27901750	27901856	-	repeat	Unknown	.
Chr02	27902015	27902519	-	repeat	Unknown	.
Chr02	27902651	27902677	+	repeat	Simple_repeat	.
Chr02	27902857	27902917	+	repeat	LTR/Gypsy	.
Chr02	27902887	27902961	+	repeat	Unknown	.
Chr02	27902962	27903000	+	repeat	LTR/Copia	.
Chr02	27903121	27904400	+	repeat	Unknown	.
Chr02	27903723	27904601	+	gene	lncRNA	Bm02r002160
Chr02	27904542	27905631	+	repeat	Unknown	.
Chr02	27905428	27911321	+	repeat	RC/Helitron	.
Chr02	27911322	27912921	-	repeat	Unknown	.
Chr02	27912922	27914102	+	repeat	RC/Helitron	.
Chr02	27914103	27914386	-	repeat	Unknown	.
Chr02	27914387	27914441	+	repeat	RC/Helitron	.
Chr02	27915307	27917515	+	gene	protein_coding	Bm02g004410
Chr02	27917053	27918207	-	gene	protein_coding	Bm02g004420
Chr02	27919088	27920545	+	gene	protein_coding	Bm02g004430
Chr02	27920410	27921120	-	gene	protein_coding	Bm02g004440
Chr02	27921484	27921831	-	gene	protein_coding	Bm02g004445
Chr02	27923991	27925165	-	repeat	DNA/PIF-ISL2EU	.
Chr02	27925166	27925923	+	repeat	DNA/PIF-ISL2EU	.
Chr02	27925926	27925987	+	repeat	LTR/Gypsy	.
Chr02	27926029	27934367	+	repeat	DNA/EnSpm-Plavaka	.
Chr02	27934370	27937163	+	repeat	DNA/EnSpm-Plavaka	.
Chr02	27937130	27937662	-	repeat	DNA/EnSpm-Plavaka	.
Chr02	27937677	27937935	+	repeat	Unknown	.
Chr02	27937976	27941385	-	repeat	DNA/EnSpm-Plavaka	.
Chr02	27941355	27941460	-	repeat	DNA/EnSpm-Plavaka	.
Chr02	27941433	27941621	-	repeat	Unknown	.
Chr02	27941625	27942469	+	repeat	LTR/Copia	.
Chr02	27942470	27945700	-	repeat	LTR/Gypsy	.
Chr02	27945705	27946592	+	repeat	DNA/EnSpm-Plavaka	.
Chr02	27946593	27946674	+	repeat	Simple_repeat	.
Chr02	27946675	27946835	+	repeat	DNA/EnSpm-Plavaka	.
Chr02	27946720	27946901	+	repeat	LTR/Gypsy	.
Chr02	27947656	27947696	-	repeat	LTR/Unknown	.
Chr02	27947696	27955024	+	repeat	DNA/EnSpm-Plavaka	.
Chr02	27954963	27955095	+	repeat	Unknown	.
Chr02	27955097	27955136	+	repeat	Unknown	.
Chr02	27955138	27963285	+	repeat	DNA/EnSpm-Plavaka	.
Chr02	27963287	27963624	+	repeat	Unknown	.
Chr02	27966543	27966628	-	repeat	Unknown	.
Chr02	27967184	27967294	-	repeat	LTR/Unknown	.
Chr02	27967521	27968153	-	repeat	Unknown	.
Chr02	27969326	27970771	-	repeat	LTR/Gypsy	.
Chr02	27970957	27972018	-	repeat	LTR/Gypsy	.
Chr02	27972229	27972650	-	repeat	Unknown	.
Chr02	27972656	27973120	-	repeat	Unknown	.
Chr02	27973142	27973483	-	repeat	LTR/Copia	.
Chr02	27973442	27975356	+	repeat	LTR/Gypsy	.
Chr02	27975359	27977415	+	repeat	LTR/Gypsy	.
Chr02	27978019	27978311	+	repeat	LTR/Gypsy	.
Chr02	27978556	27978806	-	repeat	Unknown	.
Chr02	27979747	27980200	-	repeat	LTR/Copia	.
Chr02	27980914	27981276	-	repeat	LTR/Copia	.
Chr02	27981791	27981902	-	repeat	LTR/Copia	.
Chr02	27982400	27982946	-	repeat	LTR/Copia	.
Chr02	27983261	27983571	-	repeat	Unknown	.
Chr02	27983575	27983658	-	repeat	Unknown	.
Chr02	27983892	27984016	+	repeat	Unknown	.
Chr02	27984091	27984808	-	repeat	Unknown	.
Chr02	27984627	27984836	+	repeat	Unknown	.
Chr02	27985241	27985742	-	repeat	Unknown	.
Chr02	27985783	27986052	-	repeat	Unknown	.
Chr02	27988762	27988969	-	repeat	Unknown	.
Chr02	27989434	27989744	-	repeat	LTR/Unknown	.
Chr02	27990931	27993282	-	repeat	DNA/EnSpm-Plavaka	.
Chr02	27993285	27994391	-	repeat	DNA/EnSpm-Plavaka	.
Chr02	27994392	27994435	+	repeat	Simple_repeat	.
Chr02	27994436	27998564	-	repeat	DNA/EnSpm-Plavaka	.
Chr02	27998470	27998594	+	repeat	DNA/EnSpm-Plavaka	.
Chr02	27998559	28000901	-	repeat	DNA/EnSpm-Plavaka	.
Chr02	28000902	28001156	-	repeat	LTR/Gypsy	.
Chr02	28001157	28002043	-	repeat	DNA/EnSpm-Plavaka	.
Chr02	28002300	28003061	+	repeat	Unknown	.
Chr02	28005521	28005876	-	repeat	LTR/Gypsy	.
Chr02	28005719	28005916	+	repeat	LTR/Gypsy	.
Chr02	28006235	28007792	-	repeat	LTR/Gypsy	.
Chr02	28007875	28008130	-	repeat	LTR/Gypsy	.
Chr02	28008142	28008722	-	repeat	LTR/Gypsy	.
Chr02	28009421	28012936	+	repeat	DNA/EnSpm-Plavaka	.
Chr02	28012949	28013512	-	repeat	Unknown	.
Chr02	28013517	28013683	-	repeat	Unknown	.
Chr02	28013623	28013713	+	repeat	LTR/Unknown	.
Chr02	28013714	28014093	-	repeat	Unknown	.
Chr02	28014094	28014145	+	repeat	DNA/EnSpm-Plavaka	.
Chr02	28014111	28016461	-	repeat	DNA/EnSpm-Plavaka	.
Chr02	28016463	28018650	-	repeat	LTR/Gypsy	.
Chr02	28018620	28018710	-	repeat	Unknown	.
Chr02	28018669	28018721	+	repeat	Unknown	.
Chr02	28018689	28018816	+	repeat	Unknown	.
Chr02	28018825	28019518	+	repeat	LTR/Gypsy	.
Chr02	28019536	28019624	-	repeat	LTR/Gypsy	.
Chr02	28019613	28022608	-	repeat	LTR/Gypsy	.
Chr02	28022614	28026994	-	repeat	LTR/Gypsy	.
Chr02	28026995	28027204	+	repeat	DNA/EnSpm-Plavaka	.
Chr02	28027205	28030158	-	repeat	DNA/EnSpm-Plavaka	.
Chr02	28030169	28032495	-	repeat	DNA/EnSpm-Plavaka	.
Chr02	28032492	28033642	-	repeat	DNA/EnSpm-Plavaka	.
Chr02	28033306	28034138	-	repeat	Unknown	.
Chr02	28033701	28036641	-	repeat	DNA/EnSpm-Plavaka	.
Chr02	28036653	28036758	-	repeat	DNA/EnSpm-Plavaka	.
Chr02	28036759	28036944	+	repeat	Unknown	.
Chr02	28036935	28037199	-	repeat	Unknown	.
Chr02	28037200	28037237	-	repeat	DNA/EnSpm-Plavaka	.
Chr02	28037226	28037538	-	repeat	Unknown	.
Chr02	28037571	28037923	+	repeat	Unknown	.
Chr02	28037937	28038391	+	repeat	DNA/EnSpm-Plavaka	.
Chr02	28038309	28038411	+	repeat	Unknown	.
Chr02	28038370	28038617	-	repeat	DNA/EnSpm-Plavaka	.
Chr02	28038670	28038790	-	repeat	LTR/Unknown	.
Chr02	28038921	28039055	+	repeat	Unknown	.
Chr02	28039093	28039214	-	repeat	LTR/Copia	.
Chr02	28039195	28039462	-	repeat	Unknown	.
Chr02	28040244	28041713	+	repeat	LTR/Gypsy	.
Chr02	28041731	28041837	+	repeat	LTR/Gypsy	.
Chr02	28042526	28042630	-	repeat	LTR/Gypsy	.
Chr02	28042531	28042648	+	repeat	LTR/Gypsy	.
Chr02	28042865	28043341	-	repeat	LTR/Gypsy	.
Chr02	28043428	28044564	-	repeat	LTR/Gypsy	.
Chr02	28045668	28045925	-	repeat	Unknown	.
Chr02	28046499	28046567	-	repeat	LTR/Gypsy	.
Chr02	28046610	28046708	-	repeat	LTR/Copia	.
Chr02	28046709	28047943	+	repeat	Unknown	.
Chr02	28047944	28053225	-	repeat	DNA/EnSpm-Plavaka	.
Chr02	28053024	28053298	+	repeat	DNA/EnSpm-Plavaka	.
Chr02	28053347	28053714	-	repeat	DNA/EnSpm-Plavaka	.
Chr02	28053649	28053682	-	repeat	LTR/Copia	.
Chr02	28053683	28053752	+	repeat	LTR/Gypsy	.
Chr02	28053691	28053776	-	repeat	Unknown	.
Chr02	28053737	28053789	+	repeat	Unknown	.
Chr02	28053771	28053842	-	repeat	LTR/Copia	.
Chr02	28053790	28053853	+	repeat	LTR/Copia	.
Chr02	28053826	28057445	-	repeat	DNA/EnSpm-Plavaka	.
Chr02	28057488	28057619	-	repeat	Unknown	.
Chr02	28057559	28057779	-	repeat	DNA/EnSpm-Plavaka	.
Chr02	28057780	28057909	+	repeat	DNA/EnSpm-Plavaka	.
Chr02	28057910	28062280	-	repeat	DNA/EnSpm-Plavaka	.
Chr02	28062281	28062779	+	repeat	DNA/TcMar	.
Chr02	28062776	28062986	-	repeat	DNA/TcMar	.
Chr02	28062987	28066387	-	repeat	DNA/EnSpm-Plavaka	.
Chr02	28066388	28066420	+	repeat	Simple_repeat	.
Chr02	28066421	28066668	-	repeat	DNA/EnSpm-Plavaka	.
Chr02	28066669	28066722	+	repeat	Simple_repeat	.
Chr02	28066723	28067330	-	repeat	DNA/EnSpm-Plavaka	.
Chr02	28067331	28067951	+	repeat	LTR/Unknown	.
Chr02	28067526	28068297	+	repeat	Unknown	.
Chr02	28068306	28068711	-	repeat	DNA/EnSpm-Plavaka	.
Chr02	28068712	28068875	+	repeat	Unknown	.
Chr02	28068881	28069054	-	repeat	Unknown	.
Chr02	28069068	28069416	+	repeat	LTR/Gypsy	.
Chr02	28069550	28070354	+	repeat	Unknown	.
Chr02	28070352	28070487	-	repeat	Unknown	.
Chr02	28070523	28070986	-	repeat	Unknown	.
Chr02	28070991	28071083	-	repeat	Unknown	.
Chr02	28071084	28071217	+	repeat	LTR/Gypsy	.
Chr02	28071218	28071268	-	repeat	Unknown	.
Chr02	28071399	28071559	+	repeat	LTR/Gypsy	.
Chr02	28071765	28071873	+	repeat	Unknown	.
Chr02	28071934	28072058	+	repeat	Unknown	.
Chr02	28072068	28072545	-	repeat	Unknown	.
Chr02	28072420	28072645	+	repeat	LTR/Gypsy	.
Chr02	28072646	28072934	+	repeat	LTR/Copia	.
Chr02	28072935	28073124	-	repeat	Unknown	.
Chr02	28073148	28073300	-	repeat	Unknown	.
Chr02	28073220	28073547	+	repeat	LTR/Gypsy	.
Chr02	28073313	28073554	+	repeat	Unknown	.
Chr02	28073562	28073631	+	repeat	Unknown	.
Chr02	28073632	28073813	+	repeat	LTR/Unknown	.
Chr02	28074025	28074193	-	repeat	LTR/Unknown	.
Chr02	28074219	28074303	+	repeat	Unknown	.
Chr02	28078995	28079157	-	repeat	DNA/EnSpm-Plavaka	.
Chr02	28079145	28084576	-	repeat	DNA/EnSpm-Plavaka	.
Chr02	28084577	28084703	-	repeat	Unknown	.
Chr02	28084597	28084826	+	repeat	DNA/EnSpm-Plavaka	.
Chr02	28084704	28084808	-	repeat	DNA/EnSpm-Plavaka	.
Chr02	28084777	28084896	+	repeat	DNA/EnSpm-Plavaka	.
Chr02	28084801	28085025	+	repeat	DNA/EnSpm-Plavaka	.
Chr02	28084948	28089337	-	repeat	DNA/EnSpm-Plavaka	.
Chr02	28089338	28089403	+	repeat	Simple_repeat	.
Chr02	28089405	28089528	+	repeat	Simple_repeat	.
Chr02	28089529	28093629	-	repeat	DNA/EnSpm-Plavaka	.
Chr02	28093601	28094333	-	repeat	DNA/EnSpm-Plavaka	.
Chr02	28095668	28095713	+	repeat	DNA/EnSpm-Plavaka	.
Chr02	28097831	28098382	+	repeat	LTR/Unknown	.
Chr02	28098385	28098547	-	repeat	Unknown	.
Chr02	28098571	28099047	+	repeat	DNA/EnSpm-Plavaka	.
Chr02	28099039	28099413	+	repeat	DNA/EnSpm-Plavaka	.
Chr02	28099440	28099495	-	repeat	Unknown	.
Chr02	28099533	28099816	-	repeat	Unknown	.
Chr02	28099740	28100408	+	repeat	DNA/EnSpm-Plavaka	.
Chr02	28100254	28102201	+	repeat	Unknown	.
Chr02	28102491	28102891	+	repeat	LTR/Unknown	.
Chr02	28102897	28103290	-	repeat	DNA/EnSpm-Plavaka	.
Chr02	28103195	28103303	+	repeat	Unknown	.
Chr02	28103292	28103682	+	repeat	DNA/EnSpm-Plavaka	.
Chr02	28103690	28104067	+	repeat	DNA/EnSpm-Plavaka	.
Chr02	28103874	28104801	-	repeat	DNA/EnSpm-Plavaka	.
Chr02	28104545	28105165	+	repeat	DNA/EnSpm-Plavaka	.
Chr02	28105175	28108639	+	repeat	Unknown	.
Chr02	28108654	28109578	+	repeat	DNA/EnSpm-Plavaka	.
Chr02	28109386	28109700	-	repeat	DNA/EnSpm-Plavaka	.
Chr02	28109696	28110137	+	repeat	Unknown	.
Chr02	28110358	28110698	-	repeat	Unknown	.
Chr02	28110759	28111076	+	repeat	DNA/Unknown	.
Chr02	28110762	28110834	+	repeat	Unknown	.
Chr02	28110835	28112229	-	repeat	DNA/TcMar	.
Chr02	28112264	28112324	+	repeat	LTR/Gypsy	.
Chr02	28113827	28114029	-	repeat	Unknown	.
Chr02	28114872	28115824	+	repeat	DNA/EnSpm-Plavaka	.
Chr02	28115825	28115867	+	repeat	Simple_repeat	.
Chr02	28115868	28116262	+	repeat	DNA/EnSpm-Plavaka	.
Chr02	28116324	28116865	+	repeat	DNA/EnSpm-Plavaka	.
Chr02	28116869	28124254	+	repeat	DNA/EnSpm-Plavaka	.
Chr02	28124186	28124326	+	repeat	Unknown	.
Chr02	28124329	28124365	+	repeat	Simple_repeat	.
Chr02	28124369	28125835	+	repeat	DNA/EnSpm-Plavaka	.
Chr02	28125838	28126861	-	repeat	Unknown	.
Chr02	28126903	28128975	+	repeat	DNA/EnSpm-Plavaka	.
Chr02	28128977	28129012	+	repeat	Simple_repeat	.
Chr02	28129014	28129399	+	repeat	DNA/EnSpm-Plavaka	.
Chr02	28129406	28129683	-	repeat	DNA/EnSpm-Plavaka	.
Chr02	28129467	28134755	+	repeat	DNA/EnSpm-Plavaka	.
Chr02	28135335	28135970	-	gene	protein_coding	Bm02g004450
Chr02	28136990	28137525	+	repeat	DNA/TcMar	.
Chr02	28137526	28137799	+	repeat	DNA/TcMar	.
Chr02	28137808	28137917	+	repeat	DNA/TcMar	.
Chr02	28137916	28138239	-	repeat	DNA/Unknown	.
Chr02	28138147	28138170	-	repeat	LTR/Gypsy	.
Chr02	28138171	28138249	-	repeat	LTR/Unknown	.
Chr02	28138405	28139881	+	gene	protein_coding	Bm02g004460
Chr02	28138700	28141273	-	gene	protein_coding	Bm02g004465
Chr02	28147379	28147497	-	repeat	DNA/EnSpm-Plavaka	.
Chr02	28147748	28147851	-	repeat	DNA/EnSpm-Plavaka	.
Chr02	28147967	28148536	+	gene	protein_coding	Bm02g004470
Chr02	28152255	28152304	-	repeat	DNA/EnSpm-Plavaka	.
Chr02	28152261	28152325	+	repeat	DNA/EnSpm-Plavaka	.
Chr02	28152709	28152959	-	gene	protein_coding	Bm02g004475
Chr02	28156846	28156982	-	repeat	DNA/EnSpm-Plavaka	.
Chr02	28158327	28158418	-	repeat	Unknown	.
Chr02	28158438	28158613	+	repeat	LTR/Unknown	.
Chr02	28158614	28158807	-	repeat	Unknown	.
Chr02	28158833	28159015	-	repeat	LTR/Unknown	.
Chr02	28159016	28159091	-	repeat	Unknown	.
Chr02	28159092	28159340	-	repeat	Unknown	.
Chr02	28159097	28159428	-	repeat	LTR/Gypsy	.
Chr02	28159348	28159714	+	repeat	Unknown	.
Chr02	28159715	28159999	-	repeat	LTR/Copia	.
Chr02	28160000	28160220	-	repeat	LTR/Gypsy	.
Chr02	28160221	28160396	+	repeat	Unknown	.
Chr02	28160397	28160505	-	repeat	DNA/EnSpm-Plavaka	.
Chr02	28160506	28161656	+	repeat	LTR/Unknown	.
Chr02	28161550	28163902	+	repeat	LTR/Gypsy	.
Chr02	28163885	28167696	+	repeat	LTR/Gypsy	.
Chr02	28167697	28168274	-	repeat	Unknown	.
Chr02	28168319	28168776	+	repeat	LTR/Unknown	.
Chr02	28168779	28169338	-	repeat	DNA/EnSpm-Plavaka	.
Chr02	28169544	28174221	-	repeat	DNA/EnSpm-Plavaka	.
Chr02	28173987	28174257	+	repeat	DNA/EnSpm-Plavaka	.
Chr02	28174298	28174705	-	repeat	DNA/EnSpm-Plavaka	.
Chr02	28174710	28174828	+	repeat	Simple_repeat	.
Chr02	28174839	28178403	-	repeat	DNA/EnSpm-Plavaka	.
Chr02	28178405	28178444	+	repeat	Simple_repeat	.
Chr02	28178449	28178578	-	repeat	Unknown	.
Chr02	28178518	28178701	-	repeat	DNA/EnSpm-Plavaka	.
Chr02	28178702	28178841	-	repeat	Unknown	.
Chr02	28178842	28184640	-	repeat	DNA/EnSpm-Plavaka	.
Chr02	28184641	28184783	+	repeat	Low_complexity	.
Chr02	28184784	28186683	-	repeat	DNA/EnSpm-Plavaka	.
Chr02	28186742	28187112	-	repeat	DNA/EnSpm-Plavaka	.
Chr02	28187113	28187167	+	repeat	Simple_repeat	.
Chr02	28187168	28188118	-	repeat	DNA/EnSpm-Plavaka	.
Chr02	28188119	28188303	+	repeat	Unknown	.
Chr02	28188256	28188401	-	repeat	Unknown	.
Chr02	28188697	28188988	-	repeat	LTR/Gypsy	.
Chr02	28188942	28189382	+	repeat	Unknown	.
Chr02	28189386	28189865	+	repeat	Unknown	.
Chr02	28189762	28189923	-	repeat	LTR/Gypsy	.
Chr02	28189878	28190157	+	repeat	Unknown	.
Chr02	28190191	28190295	-	repeat	Unknown	.
Chr02	28190436	28190564	-	repeat	LTR/Unknown	.
Chr02	28190565	28190608	-	repeat	Unknown	.
Chr02	28190565	28190677	+	repeat	Unknown	.
Chr02	28190688	28192951	-	repeat	DNA/hAT	.
Chr02	28193192	28193666	+	repeat	Unknown	.
Chr02	28193661	28193744	-	repeat	Unknown	.
Chr02	28193711	28193845	-	repeat	LTR/Gypsy	.
Chr02	28193847	28193976	-	repeat	LTR/Unknown	.
Chr02	28193869	28193978	+	repeat	Unknown	.
Chr02	28193979	28194009	-	repeat	Unknown	.
Chr02	28193990	28194428	-	repeat	Unknown	.
Chr02	28194435	28196494	-	repeat	Unknown	.
Chr02	28196584	28196976	-	repeat	LTR/Gypsy	.
Chr02	28196990	28197160	+	repeat	Unknown	.
Chr02	28197169	28198566	-	repeat	Unknown	.
Chr02	28198561	28198675	+	repeat	LTR/Copia	.
Chr02	28198700	28198768	+	repeat	LTR/Gypsy	.
Chr02	28199620	28199755	+	repeat	LTR/Copia	.
Chr02	28200059	28203241	-	repeat	Unknown	.
Chr02	28203249	28203639	-	repeat	DNA/EnSpm-Plavaka	.
Chr02	28203518	28203681	-	repeat	Unknown	.
Chr02	28203539	28203552	+	repeat	DNA/EnSpm-Plavaka	.
Chr02	28203553	28203655	+	repeat	Unknown	.
Chr02	28203656	28204742	+	repeat	DNA/EnSpm-Plavaka	.
Chr02	28204750	28205143	-	repeat	DNA/EnSpm-Plavaka	.
Chr02	28205131	28205283	-	repeat	DNA/EnSpm-Plavaka	.
Chr02	28205153	28205532	+	repeat	DNA/EnSpm-Plavaka	.
Chr02	28205964	28206012	+	repeat	Simple_repeat	.
Chr02	28206220	28206720	+	repeat	LTR/Unknown	.
Chr02	28206724	28206804	+	repeat	LTR/Copia	.
Chr02	28206847	28208886	+	repeat	LTR/Copia	.
Chr02	28208867	28210067	+	repeat	LTR/Copia	.
Chr02	28210199	28210681	-	repeat	Unknown	.
Chr02	28210512	28211385	-	repeat	DNA/EnSpm-Plavaka	.
Chr02	28211530	28212322	+	repeat	Unknown	.
Chr02	28212361	28212883	-	repeat	DNA/EnSpm-Plavaka	.
Chr02	28212780	28213002	+	repeat	Unknown	.
Chr02	28217222	28217373	+	repeat	DNA/TcMar	.
Chr02	28218429	28219730	-	repeat	DNA/TcMar	.
Chr02	28222000	28222081	+	repeat	Low_complexity	.
Chr02	28226741	28227326	-	repeat	Unknown	.
Chr02	28227644	28227673	+	repeat	Simple_repeat	.
Chr02	28229028	28229303	-	repeat	LTR/Unknown	.
Chr02	28229283	28229626	-	repeat	LTR/Unknown	.
Chr02	28229547	28229729	+	repeat	Unknown	.
Chr02	28229759	28230190	+	repeat	Unknown	.
Chr02	28230235	28239746	-	repeat	LTR/Gypsy	.
Chr02	28239619	28240217	-	repeat	LTR/Unknown	.
Chr02	28240138	28240320	+	repeat	Unknown	.
Chr02	28240350	28240839	+	repeat	Unknown	.
Chr02	28240893	28241949	+	repeat	LTR/Copia	.
Chr02	28242198	28242806	+	repeat	LTR/Copia	.
Chr02	28243894	28244700	+	repeat	LTR/Copia	.
Chr02	28245977	28246348	-	repeat	LTR/Gypsy	.
Chr02	28246349	28246435	+	repeat	Simple_repeat	.
Chr02	28246436	28246543	-	repeat	LTR/Gypsy	.
Chr02	28246463	28246633	-	repeat	LTR/Unknown	.
Chr02	28246506	28246970	+	repeat	Unknown	.
Chr02	28246858	28247324	-	repeat	Unknown	.
Chr02	28247132	28250771	+	repeat	LTR/Gypsy	.
Chr02	28250782	28251277	+	repeat	DNA/TcMar	.
Chr02	28251274	28251482	-	repeat	DNA/TcMar	.
Chr02	28251502	28252045	+	repeat	LTR/Gypsy	.
Chr02	28252070	28259124	-	repeat	LTR/Gypsy	.
Chr02	28259001	28259232	-	repeat	LTR/Unknown	.
Chr02	28259027	28259556	+	repeat	Unknown	.
Chr02	28259377	28259633	-	repeat	LTR/Gypsy	.
Chr02	28259463	28260288	-	repeat	Unknown	.
Chr02	28260027	28260473	+	repeat	Unknown	.
Chr02	28260813	28260839	+	repeat	Simple_repeat	.
Chr02	28262842	28263767	-	repeat	LTR/Copia	.
Chr02	28264753	28265405	-	repeat	LTR/Copia	.
Chr02	28264828	28265527	+	repeat	LTR/Copia	.
Chr02	28269199	28269273	+	repeat	Unknown	.
Chr02	28269274	28269359	+	repeat	DNA/TcMar	.
Chr02	28269360	28269861	-	repeat	DNA/TcMar	.
Chr02	28269862	28270693	+	repeat	DNA/TcMar	.
Chr02	28271424	28271856	-	repeat	Unknown	.
Chr02	28271883	28272016	-	repeat	Unknown	.
Chr02	28272060	28272327	-	repeat	LTR/Gypsy	.
Chr02	28272448	28272842	-	repeat	DNA/EnSpm-Plavaka	.
Chr02	28272501	28273325	+	repeat	DNA/EnSpm-Plavaka	.
Chr02	28273324	28273545	+	repeat	Unknown	.
Chr02	28273647	28273988	+	repeat	DNA/EnSpm-Plavaka	.
Chr02	28273994	28274442	-	repeat	DNA/EnSpm-Plavaka	.
Chr02	28274451	28283568	-	repeat	DNA/EnSpm-Plavaka	.
Chr02	28283536	28283955	+	repeat	Unknown	.
Chr02	28285279	28286008	-	repeat	LTR/Unknown	.
Chr02	28300523	28300551	+	repeat	Low_complexity	.
Chr02	28302916	28304090	-	repeat	DNA/TcMar	.
Chr02	28304336	28304712	.	gene	lncRNA	Bm02r002170
Chr02	28305120	28305265	+	repeat	LTR/Copia	.
Chr02	28305376	28305747	+	repeat	Unknown	.
Chr02	28305764	28305832	+	repeat	Unknown	.
Chr02	28305825	28306115	+	repeat	Unknown	.
Chr02	28305916	28306145	+	repeat	LTR/Copia	.
Chr02	28306132	28306297	+	repeat	Unknown	.
Chr02	28306450	28306514	-	repeat	LTR/Gypsy	.
Chr02	28306456	28306541	+	repeat	Unknown	.
Chr02	28306468	28306552	-	repeat	Unknown	.
Chr02	28306554	28307725	+	repeat	Low_complexity	.
Chr02	28311508	28311681	-	repeat	Unknown	.
Chr02	28326923	28326958	+	repeat	Simple_repeat	.
Chr02	28327506	28331774	+	repeat	DNA/EnSpm-Plavaka	.
Chr02	28332006	28333457	+	repeat	LTR/Unknown	.
Chr02	28333467	28335029	+	repeat	DNA/EnSpm-Plavaka	.
Chr02	28335034	28335262	+	repeat	DNA/EnSpm-Plavaka	.
Chr02	28335255	28338480	+	repeat	DNA/EnSpm-Plavaka	.
Chr02	28338520	28338787	+	repeat	Unknown	.
Chr02	28338782	28340198	-	repeat	DNA/EnSpm-Plavaka	.
Chr02	28340200	28340557	-	repeat	DNA/EnSpm-Plavaka	.
Chr02	28340527	28340747	-	repeat	Unknown	.
Chr02	28340760	28341236	+	repeat	Unknown	.
Chr02	28341178	28341256	-	repeat	Unknown	.
Chr02	28341189	28341260	+	repeat	DNA/EnSpm-Plavaka	.
Chr02	28341209	28342197	+	repeat	Unknown	.
Chr02	28342260	28342483	+	repeat	Unknown	.
Chr02	28344040	28345017	-	repeat	DNA/hAT	.
Chr02	28345055	28346100	-	repeat	DNA/hAT	.
Chr02	28346210	28347508	+	repeat	DNA/TcMar	.
Chr02	28348252	28348347	-	repeat	Unknown	.
Chr02	28348345	28348901	-	repeat	Unknown	.
Chr02	28348934	28349228	-	repeat	Unknown	.
Chr02	28349538	28350024	-	repeat	Unknown	.
Chr02	28350025	28359381	+	repeat	LTR/Gypsy	.
Chr02	28359381	28359790	-	repeat	Unknown	.
Chr02	28359382	28359659	+	repeat	Unknown	.
Chr02	28359777	28360008	-	repeat	LTR/Copia	.
Chr02	28359814	28360101	-	repeat	Unknown	.
Chr02	28360079	28360350	-	repeat	Unknown	.
Chr02	28360351	28360571	+	repeat	Unknown	.
Chr02	28360427	28360638	-	repeat	LTR/Copia	.
Chr02	28360572	28360603	-	repeat	Unknown	.
Chr02	28360737	28361256	-	repeat	Unknown	.
Chr02	28361186	28361243	+	repeat	LTR/Gypsy	.
Chr02	28361244	28361362	-	repeat	LTR/Copia	.
Chr02	28362703	28362763	-	repeat	Unknown	.
Chr02	28362775	28364038	-	repeat	DNA/TcMar	.
Chr02	28364083	28364379	-	repeat	LTR/Unknown	.
Chr02	28364492	28364630	-	repeat	LTR/Copia	.
Chr02	28364658	28366043	-	repeat	LTR/Copia	.
Chr02	28366330	28368526	-	repeat	LTR/Copia	.
Chr02	28368666	28368894	-	repeat	LTR/Unknown	.
Chr02	28369096	28369597	-	repeat	LTR/Unknown	.
Chr02	28369598	28370042	-	repeat	LTR/Unknown	.
Chr02	28369965	28370147	+	repeat	Unknown	.
Chr02	28370195	28370765	+	repeat	Unknown	.
Chr02	28370767	28370864	-	repeat	LTR/Unknown	.
Chr02	28371094	28371848	-	repeat	LTR/Unknown	.
Chr02	28371884	28372175	+	repeat	DNA/Unknown	.
Chr02	28372181	28372389	-	repeat	DNA/TcMar	.
Chr02	28372375	28372834	-	repeat	DNA/TcMar	.
Chr02	28374020	28376311	-	gene	protein_coding	Bm02g004480
Chr02	28374707	28374748	+	repeat	Simple_repeat	.
Chr02	28377421	28377802	+	gene	protein_coding	Bm02g004490
Chr02	28377930	28378553	-	gene	protein_coding	Bm02g004500
Chr02	28378872	28380073	-	repeat	Unknown	.
Chr02	28380408	28380429	+	repeat	Simple_repeat	.
Chr02	28381975	28382225	+	repeat	Unknown	.
Chr02	28383375	28383792	+	repeat	Unknown	.
Chr02	28383890	28384197	+	repeat	Simple_repeat	.
Chr02	28384281	28384795	-	repeat	Unknown	.
Chr02	28384926	28385238	+	repeat	Unknown	.
Chr02	28385980	28386369	-	repeat	LTR/Gypsy	.
Chr02	28386704	28386817	-	repeat	LTR/Gypsy	.
Chr02	28386794	28387136	+	repeat	Unknown	.
Chr02	28387223	28389147	-	repeat	LTR/Gypsy	.
Chr02	28389303	28389520	-	repeat	Unknown	.
Chr02	28389327	28390005	+	repeat	Unknown	.
Chr02	28390306	28394988	-	repeat	LTR/Gypsy	.
Chr02	28394989	28395029	+	repeat	Simple_repeat	.
Chr02	28395030	28395191	-	repeat	LTR/Gypsy	.
Chr02	28395242	28396083	-	repeat	LTR/Gypsy	.
Chr02	28396089	28397061	+	repeat	Unknown	.
Chr02	28397467	28397669	-	repeat	DNA/EnSpm-Plavaka	.
Chr02	28404178	28404743	+	repeat	DNA/EnSpm-Plavaka	.
Chr02	28404747	28405586	-	repeat	Unknown	.
Chr02	28405599	28405953	-	repeat	LTR/Gypsy	.
Chr02	28405954	28405979	+	repeat	Simple_repeat	.
Chr02	28405980	28406428	-	repeat	LTR/Gypsy	.
Chr02	28406383	28406719	+	repeat	Unknown	.
Chr02	28406845	28406958	+	repeat	Unknown	.
Chr02	28406981	28407289	+	repeat	Unknown	.
Chr02	28407822	28408028	-	repeat	Unknown	.
Chr02	28409634	28409673	-	repeat	LTR/Copia	.
Chr02	28409687	28410037	+	repeat	Unknown	.
Chr02	28410059	28410464	-	repeat	LTR/Unknown	.
Chr02	28412322	28412404	+	repeat	Simple_repeat	.
Chr02	28412408	28413688	+	repeat	DNA/TcMar	.
Chr02	28413690	28413728	+	repeat	Simple_repeat	.
Chr02	28413729	28413812	+	repeat	LTR/Copia	.
Chr02	28415357	28415385	+	repeat	Simple_repeat	.
Chr02	28418602	28418864	-	repeat	Unknown	.
Chr02	28419347	28419597	+	repeat	LTR/Unknown	.
Chr02	28419909	28421034	+	repeat	LTR/Copia	.
Chr02	28421052	28421709	+	repeat	LTR/Copia	.
Chr02	28421919	28422214	+	repeat	LTR/Copia	.
Chr02	28422194	28425031	+	repeat	LTR/Copia	.
Chr02	28425249	28425495	+	repeat	LTR/Unknown	.
Chr02	28425637	28425736	-	repeat	DNA/PiggyBac	.
Chr02	28425727	28425819	-	repeat	Unknown	.
Chr02	28426403	28427643	+	gene	protein_coding	Bm02g004560
Chr02	28427856	28429052	-	gene	protein_coding	Bm02g004550
Chr02	28430030	28430050	+	repeat	Simple_repeat	.
Chr02	28430115	28430800	+	gene	protein_coding	Bm02g004555
Chr02	28434844	28435114	-	repeat	Unknown	.
Chr02	28434883	28435434	+	repeat	LTR/Gypsy	.
Chr02	28435683	28435730	+	repeat	Low_complexity	.
Chr02	28439148	28439346	-	repeat	Unknown	.
Chr02	28439474	28439641	+	repeat	Unknown	.
Chr02	28439849	28449266	-	repeat	DNA/EnSpm-Plavaka	.
Chr02	28449267	28449425	-	repeat	Unknown	.
Chr02	28449426	28453719	-	repeat	DNA/EnSpm-Plavaka	.
Chr02	28453720	28453744	+	repeat	Simple_repeat	.
Chr02	28453745	28457450	-	repeat	DNA/EnSpm-Plavaka	.
Chr02	28457451	28457501	+	repeat	Simple_repeat	.
Chr02	28457502	28457823	-	repeat	DNA/EnSpm-Plavaka	.
Chr02	28457822	28458379	-	repeat	DNA/EnSpm-Plavaka	.
Chr02	28458394	28458421	-	repeat	LTR/Gypsy	.
Chr02	28458422	28458499	+	repeat	Simple_repeat	.
Chr02	28458500	28458537	-	repeat	LTR/Gypsy	.
Chr02	28458639	28458936	-	repeat	LTR/Gypsy	.
Chr02	28458972	28465862	-	repeat	LTR/Gypsy	.
Chr02	28465654	28465895	+	repeat	Unknown	.
Chr02	28466067	28473787	-	repeat	DNA/EnSpm-Plavaka	.
Chr02	28473786	28480241	-	repeat	LTR/Gypsy	.
Chr02	28480239	28480423	-	repeat	Unknown	.
Chr02	28480486	28480902	-	repeat	LTR/Unknown	.
Chr02	28480689	28481192	-	repeat	Unknown	.
Chr02	28481121	28481288	-	repeat	LTR/Unknown	.
Chr02	28481289	28481682	+	repeat	Unknown	.
Chr02	28484064	28484496	+	repeat	DNA/TcMar	.
Chr02	28484582	28485236	+	repeat	DNA/TcMar	.
Chr02	28485328	28485394	+	repeat	DNA/TcMar	.
Chr02	28485433	28489581	+	gene	protein_coding	Bm02g004540
Chr02	28487025	28490682	-	gene	protein_coding	Bm02g004530
Chr02	28491142	28491189	-	repeat	Unknown	.
Chr02	28491154	28491336	+	repeat	Unknown	.
Chr02	28491337	28491544	-	repeat	LTR/Unknown	.
Chr02	28491503	28491619	+	repeat	Unknown	.
Chr02	28491545	28491616	-	repeat	Unknown	.
Chr02	28491639	28491873	-	repeat	Unknown	.
Chr02	28491892	28492228	+	repeat	Unknown	.
Chr02	28492168	28492326	+	repeat	LINE/Unknown	.
Chr02	28492212	28492244	+	repeat	Unknown	.
Chr02	28492245	28492528	-	repeat	LTR/Copia	.
Chr02	28492529	28492905	+	repeat	Unknown	.
Chr02	28493933	28494018	-	repeat	LTR/Gypsy	.
Chr02	28494019	28494240	+	repeat	LTR/Gypsy	.
Chr02	28494245	28494463	+	repeat	DNA/TcMar	.
Chr02	28494466	28494755	-	repeat	DNA/TcMar	.
Chr02	28494820	28494934	+	repeat	Unknown	.
Chr02	28495957	28496179	-	repeat	Unknown	.
Chr02	28496070	28498205	+	repeat	DNA/EnSpm-Plavaka	.
Chr02	28497884	28498448	+	repeat	Unknown	.
Chr02	28498459	28508732	+	repeat	DNA/EnSpm-Plavaka	.
Chr02	28508681	28512948	-	repeat	DNA/EnSpm-Plavaka	.
Chr02	28512948	28513868	+	repeat	Unknown	.
Chr02	28514460	28514905	+	repeat	Unknown	.
Chr02	28514902	28515021	-	repeat	Unknown	.
Chr02	28515018	28515496	-	repeat	Unknown	.
Chr02	28515497	28515927	-	repeat	LTR/Gypsy	.
Chr02	28515861	28516247	+	repeat	Unknown	.
Chr02	28516145	28516706	-	repeat	Unknown	.
Chr02	28516577	28517172	+	repeat	LTR/Gypsy	.
Chr02	28517172	28519052	+	repeat	DNA/EnSpm-Plavaka	.
Chr02	28519053	28520020	+	repeat	Unknown	.
Chr02	28520021	28520655	+	repeat	DNA/EnSpm-Plavaka	.
Chr02	28520738	28521022	-	repeat	LTR/Gypsy	.
Chr02	28521070	28521204	+	repeat	Unknown	.
Chr02	28521474	28521524	-	repeat	Unknown	.
Chr02	28521525	28521656	-	repeat	LTR/Copia	.
Chr02	28521546	28521729	-	repeat	Unknown	.
Chr02	28521731	28528437	+	repeat	LTR/Gypsy	.
Chr02	28528438	28528539	+	repeat	DNA/TcMar	.
Chr02	28529841	28529917	+	repeat	Simple_repeat	.
Chr02	28529918	28529947	+	repeat	Simple_repeat	.
Chr02	28533576	28535084	-	repeat	DNA/TcMar	.
Chr02	28536763	28536838	+	repeat	Unknown	.
Chr02	28536869	28538410	-	repeat	DNA/TcMar	.
Chr02	28538634	28538700	-	repeat	Unknown	.
Chr02	28540153	28540620	-	repeat	Unknown	.
Chr02	28540447	28540976	-	repeat	LTR/Copia	.
Chr02	28540987	28541499	-	repeat	DNA/Sola-1	.
Chr02	28541499	28541799	-	repeat	DNA/Sola-1	.
Chr02	28541539	28547971	+	repeat	DNA/Sola-1	.
Chr02	28550055	28550247	-	repeat	DNA/Unknown	.
Chr02	28550262	28550304	-	repeat	Unknown	.
Chr02	28550755	28551429	+	gene	protein_coding	Bm02g004520
Chr02	28551916	28552275	-	gene	protein_coding	Bm02g004510
Chr02	28552786	28553249	+	repeat	Unknown	.
Chr02	28553250	28553382	+	repeat	LTR/Unknown	.
Chr02	28553344	28554252	+	repeat	DNA/TcMar	.
Chr02	28554268	28554398	+	repeat	DNA/TcMar	.
Chr02	28554413	28554817	+	repeat	DNA/TcMar	.
Chr02	28554935	28556524	+	repeat	DNA/PIF-ISL2EU	.
Chr02	28556540	28556828	+	repeat	DNA/PIF-ISL2EU	.
Chr02	28557199	28557387	+	repeat	DNA/TcMar	.
Chr02	28557222	28557679	-	repeat	Unknown	.
Chr02	28557812	28557943	-	repeat	LTR/Unknown	.
Chr02	28557944	28558276	+	repeat	DNA/TcMar	.
Chr02	28558002	28558897	-	gene	protein_coding	Bm02g004515
Chr02	28558321	28558928	-	repeat	DNA/TcMar	.
Chr02	28558996	28559077	+	repeat	LTR/Gypsy	.
Chr02	28559080	28559226	-	repeat	LTR/Unknown	.
Chr02	28559219	28559272	-	repeat	Unknown	.
Chr02	28562997	28563121	+	repeat	DNA/TcMar	.
Chr02	28563212	28563924	+	repeat	DNA/EnSpm-Plavaka	.
Chr02	28563929	28565325	+	repeat	DNA/EnSpm-Plavaka	.
Chr02	28565326	28565351	+	repeat	Simple_repeat	.
Chr02	28565352	28576781	+	repeat	DNA/EnSpm-Plavaka	.
Chr02	28576782	28576832	+	repeat	Simple_repeat	.
Chr02	28576833	28579895	+	repeat	DNA/EnSpm-Plavaka	.
Chr02	28579892	28582172	+	repeat	DNA/EnSpm-Plavaka	.
Chr02	28582173	28587120	-	repeat	DNA/EnSpm-Plavaka	.
Chr02	28587121	28587160	+	repeat	Simple_repeat	.
Chr02	28587161	28591991	-	repeat	DNA/EnSpm-Plavaka	.
Chr02	28591992	28592152	+	repeat	Unknown	.
Chr02	28592153	28600012	-	repeat	DNA/EnSpm-Plavaka	.
Chr02	28600013	28600041	+	repeat	Simple_repeat	.
Chr02	28600042	28601214	-	repeat	DNA/EnSpm-Plavaka	.
Chr02	28601215	28601651	+	repeat	DNA/EnSpm-Plavaka	.
Chr02	28601659	28602313	+	repeat	DNA/EnSpm-Plavaka	.
Chr02	28602312	28603374	+	repeat	DNA/EnSpm-Plavaka	.
Chr02	28603378	28603430	+	repeat	DNA/EnSpm-Plavaka	.
Chr02	28603401	28604047	+	repeat	DNA/EnSpm-Plavaka	.
Chr02	28604040	28605402	+	repeat	DNA/EnSpm-Plavaka	.
Chr02	28605528	28605589	-	repeat	Unknown	.
Chr02	28605553	28605638	+	repeat	DNA/EnSpm-Plavaka	.
Chr02	28605639	28605976	+	repeat	LTR/Unknown	.
Chr02	28605977	28606097	+	repeat	DNA/EnSpm-Plavaka	.
Chr02	28605984	28606168	-	repeat	DNA/EnSpm-Plavaka	.
Chr02	28606102	28606383	+	repeat	LTR/Unknown	.
Chr02	28606344	28606442	+	repeat	DNA/EnSpm-Plavaka	.
Chr02	28606357	28606519	-	repeat	DNA/EnSpm-Plavaka	.
Chr02	28606458	28606738	+	repeat	LTR/Unknown	.
Chr02	28606702	28606812	+	repeat	DNA/EnSpm-Plavaka	.
Chr02	28607147	28607207	-	repeat	DNA/EnSpm-Plavaka	.
Chr02	28607156	28607225	+	repeat	DNA/EnSpm-Plavaka	.
Chr02	28607249	28607378	+	repeat	LTR/Gypsy	.
Chr02	28607380	28607487	+	repeat	DNA/EnSpm-Plavaka	.
Chr02	28607691	28607802	+	repeat	DNA/EnSpm-Plavaka	.
Chr02	28607809	28607922	-	repeat	DNA/EnSpm-Plavaka	.
Chr02	28608123	28608217	+	repeat	DNA/EnSpm-Plavaka	.
Chr02	28608366	28608438	-	repeat	DNA/EnSpm-Plavaka	.
Chr02	28608492	28608609	+	repeat	LTR/Unknown	.
Chr02	28608627	28608882	-	repeat	DNA/EnSpm-Plavaka	.
Chr02	28608837	28608914	+	repeat	DNA/EnSpm-Plavaka	.
Chr02	28608853	28609107	-	repeat	LTR/Unknown	.
Chr02	28609068	28609168	+	repeat	DNA/EnSpm-Plavaka	.
Chr02	28609169	28609490	-	repeat	LTR/Unknown	.
Chr02	28609491	28609559	+	repeat	Unknown	.
Chr02	28609531	28609575	+	repeat	Unknown	.
Chr02	28609578	28612069	+	repeat	DNA/EnSpm-Plavaka	.
Chr02	28612079	28612240	-	repeat	DNA/TcMar	.
Chr02	28613241	28613314	+	repeat	Simple_repeat	.
Chr02	28613995	28614079	+	repeat	LTR/Copia	.
Chr02	28614019	28614087	-	repeat	Unknown	.
Chr02	28614025	28614074	-	repeat	LTR/Copia	.
Chr02	28614075	28615036	-	repeat	DNA/TcMar	.
Chr02	28615033	28615265	+	repeat	DNA/TcMar	.
Chr02	28615266	28615377	+	repeat	Simple_repeat	.
Chr02	28619468	28620102	+	repeat	LTR/Gypsy	.
Chr02	28620504	28620943	+	repeat	LTR/Gypsy	.
Chr02	28620998	28621684	+	repeat	LTR/Gypsy	.
Chr02	28621268	28621812	-	repeat	LTR/Gypsy	.
Chr02	28621813	28622365	+	repeat	LTR/Gypsy	.
Chr02	28622366	28622396	-	repeat	LTR/Gypsy	.
Chr02	28622397	28624203	-	repeat	DNA/EnSpm-Plavaka	.
Chr02	28624212	28624243	+	repeat	LTR/Unknown	.
Chr02	28624244	28624414	+	repeat	LTR/Gypsy	.
Chr02	28624415	28625952	+	repeat	DNA/TcMar	.
Chr02	28625953	28628156	+	repeat	LTR/Gypsy	.
Chr02	28628152	28637023	+	repeat	LTR/Gypsy	.
Chr02	28636982	28637042	+	repeat	Unknown	.
Chr02	28637043	28637266	-	repeat	LTR/Gypsy	.
Chr02	28637115	28637565	-	repeat	LTR/Unknown	.
Chr02	28637193	28637253	+	repeat	Unknown	.
Chr02	28637254	28637439	-	repeat	Unknown	.
Chr02	28637267	28637350	+	repeat	LTR/Unknown	.
Chr02	28637440	28637786	+	repeat	Unknown	.
Chr02	28637616	28638834	-	repeat	LTR/Unknown	.
Chr02	28638835	28639230	+	repeat	Unknown	.
Chr02	28638891	28639228	-	repeat	Unknown	.
Chr02	28639229	28644926	-	repeat	LTR/Gypsy	.
Chr02	28644926	28648365	-	repeat	LTR/Gypsy	.
Chr02	28648348	28648419	+	repeat	LTR/Unknown	.
Chr02	28648420	28648702	-	repeat	LTR/Unknown	.
Chr02	28648489	28648872	-	repeat	Unknown	.
Chr02	28648528	28649441	+	repeat	Unknown	.
Chr02	28649164	28650457	-	repeat	LTR/Unknown	.
Chr02	28650458	28650860	+	repeat	Unknown	.
Chr02	28650909	28651859	+	repeat	LTR/Gypsy	.
Chr02	28651860	28655301	-	repeat	DNA/EnSpm-Plavaka	.
Chr02	28655306	28661971	-	repeat	DNA/EnSpm-Plavaka	.
Chr02	28661984	28662252	-	repeat	DNA/EnSpm-Plavaka	.
Chr02	28662257	28662515	-	repeat	DNA/TcMar	.
Chr02	28662494	28662516	-	repeat	DNA/TcMar	.
Chr02	28662517	28662941	+	repeat	LTR/Gypsy	.
Chr02	28662942	28663009	-	repeat	DNA/TcMar	.
Chr02	28663297	28664019	+	gene	protein_coding	Bm02g004570
Chr02	28664684	28666558	+	gene	protein_coding	Bm02g004580
Chr02	28666688	28667674	-	gene	protein_coding	Bm02g004590
Chr02	28669310	28669350	+	repeat	Low_complexity	.
Chr02	28671075	28680163	+	repeat	DNA/EnSpm-Plavaka	.
Chr02	28680113	28680187	-	repeat	DNA/EnSpm-Plavaka	.
Chr02	28680131	28688012	+	repeat	DNA/EnSpm-Plavaka	.
Chr02	28689819	28691296	-	repeat	DNA/EnSpm-Plavaka	.
Chr02	28691248	28691723	-	repeat	Unknown	.
Chr02	28691724	28691941	+	repeat	Unknown	.
Chr02	28691920	28692274	+	repeat	DNA/EnSpm-Plavaka	.
Chr02	28692275	28694112	+	repeat	DNA/EnSpm-Plavaka	.
Chr02	28694106	28696301	+	repeat	DNA/EnSpm-Plavaka	.
Chr02	28696302	28696598	+	repeat	LTR/Unknown	.
Chr02	28696599	28696836	+	repeat	LTR/Gypsy	.
Chr02	28696837	28697244	+	repeat	LTR/Unknown	.
Chr02	28696975	28697124	-	repeat	LTR/Gypsy	.
Chr02	28697125	28697218	+	repeat	Unknown	.
Chr02	28697219	28697230	-	repeat	LTR/Gypsy	.
Chr02	28697231	28697324	+	repeat	Unknown	.
Chr02	28697325	28697428	-	repeat	LTR/Gypsy	.
Chr02	28697337	28697355	+	repeat	LTR/Unknown	.
Chr02	28697356	28697929	-	repeat	Unknown	.
Chr02	28697930	28698152	+	repeat	LTR/Gypsy	.
Chr02	28697951	28698081	+	repeat	LTR/Unknown	.
Chr02	28698138	28702791	+	repeat	DNA/EnSpm-Plavaka	.
Chr02	28702577	28702905	-	repeat	DNA/EnSpm-Plavaka	.
Chr02	28702812	28702837	+	repeat	LTR/Unknown	.
Chr02	28702838	28703092	-	repeat	LTR/Unknown	.
Chr02	28703093	28703143	+	repeat	LTR/Unknown	.
Chr02	28703107	28703315	+	repeat	DNA/EnSpm-Plavaka	.
Chr02	28703334	28709008	-	repeat	DNA/EnSpm-Plavaka	.
Chr02	28709009	28709068	+	repeat	Simple_repeat	.
Chr02	28709069	28718425	-	repeat	DNA/EnSpm-Plavaka	.
Chr02	28718429	28720293	-	repeat	DNA/EnSpm-Plavaka	.
Chr02	28720295	28720417	+	repeat	DNA/EnSpm-Plavaka	.
Chr02	28720313	28720421	-	repeat	DNA/EnSpm-Plavaka	.
Chr02	28720422	28720661	-	repeat	LTR/Unknown	.
Chr02	28720535	28720723	-	repeat	Unknown	.
Chr02	28720662	28720708	+	repeat	LTR/Unknown	.
Chr02	28720670	28720773	-	repeat	DNA/EnSpm-Plavaka	.
Chr02	28720685	28720951	+	repeat	DNA/EnSpm-Plavaka	.
Chr02	28720952	28721616	-	repeat	DNA/EnSpm-Plavaka	.
Chr02	28721822	28730331	-	repeat	DNA/EnSpm-Plavaka	.
Chr02	28724506	28725615	-	gene	TE_gene	Bm02g004600
Chr02	28730335	28730372	+	repeat	Simple_repeat	.
Chr02	28730374	28730506	-	repeat	Unknown	.
Chr02	28730446	28732475	-	repeat	DNA/EnSpm-Plavaka	.
Chr02	28732478	28735205	-	repeat	DNA/EnSpm-Plavaka	.
Chr02	28735200	28737002	-	repeat	DNA/EnSpm-Plavaka	.
Chr02	28737000	28740797	+	repeat	DNA/EnSpm-Plavaka	.
Chr02	28740804	28741990	-	repeat	DNA/EnSpm-Plavaka	.
Chr02	28741991	28742809	+	repeat	LTR/Copia	.
Chr02	28742801	28743000	+	repeat	LTR/Copia	.
Chr02	28742840	28743035	+	repeat	Unknown	.
Chr02	28743026	28743121	+	repeat	Unknown	.
Chr02	28743115	28743643	+	repeat	LTR/Copia	.
Chr02	28743638	28744170	+	repeat	LTR/Copia	.
Chr02	28743878	28744415	+	repeat	LTR/Unknown	.
Chr02	28744494	28744563	+	repeat	Unknown	.
Chr02	28744567	28745539	-	repeat	Unknown	.
Chr02	28745540	28745938	+	repeat	LTR/Gypsy	.
Chr02	28745928	28746492	+	repeat	LTR/Gypsy	.
Chr02	28745939	28746381	-	repeat	Unknown	.
Chr02	28746557	28747356	+	repeat	LTR/Gypsy	.
Chr02	28747389	28748037	+	repeat	Unknown	.
Chr02	28748048	28748487	+	repeat	LTR/Gypsy	.
Chr02	28748468	28749180	+	repeat	LTR/Gypsy	.
Chr02	28749287	28750180	-	repeat	LTR/Unknown	.
Chr02	28750181	28752593	+	repeat	LTR/Gypsy	.
Chr02	28752594	28753526	-	repeat	Unknown	.
Chr02	28753527	28760579	+	repeat	LTR/Gypsy	.
Chr02	28760541	28760579	-	repeat	LTR/Gypsy	.
Chr02	28760580	28761473	-	repeat	LTR/Unknown	.
Chr02	28761475	28762667	+	repeat	LTR/Gypsy	.
Chr02	28762665	28763741	-	repeat	Unknown	.
Chr02	28763007	28763842	+	repeat	LTR/Gypsy	.
Chr02	28763860	28773761	-	repeat	DNA/EnSpm-Plavaka	.
Chr02	28773760	28776527	-	repeat	DNA/EnSpm-Plavaka	.
Chr02	28776430	28776636	+	repeat	Unknown	.
Chr02	28778247	28779750	+	repeat	DNA/TcMar	.
Chr02	28784005	28784603	+	repeat	LTR/Unknown	.
Chr02	28785464	28785656	+	repeat	DNA/EnSpm-Plavaka	.
Chr02	28798345	28799035	-	repeat	LTR/Unknown	.
Chr02	28800113	28800492	-	repeat	LTR/Gypsy	.
Chr02	28800493	28800660	+	repeat	LTR/Copia	.
Chr02	28800499	28800959	+	repeat	Unknown	.
Chr02	28801046	28802131	-	repeat	LTR/Gypsy	.
Chr02	28802262	28802319	+	repeat	LTR/Gypsy	.
Chr02	28802280	28802405	+	repeat	Unknown	.
Chr02	28802794	28804047	-	repeat	LTR/Gypsy	.
Chr02	28804037	28804292	-	repeat	Unknown	.
Chr02	28804261	28804983	-	repeat	LTR/Gypsy	.
Chr02	28805106	28805335	+	repeat	DNA/EnSpm-Plavaka	.
Chr02	28805337	28812464	+	repeat	LTR/Gypsy	.
Chr02	28812465	28812585	+	repeat	Unknown	.
Chr02	28812577	28812625	+	repeat	Unknown	.
Chr02	28812617	28812661	+	repeat	Unknown	.
Chr02	28812662	28812673	+	repeat	LTR/Gypsy	.
Chr02	28812674	28812705	-	repeat	LTR/Copia	.
Chr02	28812706	28812736	-	repeat	LTR/Copia	.
Chr02	28812737	28812786	-	repeat	LTR/Copia	.
Chr02	28812750	28812763	+	repeat	LTR/Gypsy	.
Chr02	28812764	28812818	-	repeat	LTR/Copia	.
Chr02	28812794	28812844	-	repeat	LTR/Copia	.
Chr02	28812822	28812876	-	repeat	LTR/Copia	.
Chr02	28812877	28817637	+	repeat	LTR/Gypsy	.
Chr02	28817476	28817789	+	repeat	Unknown	.
Chr02	28817613	28818792	+	repeat	LTR/Gypsy	.
Chr02	28818793	28827300	+	repeat	DNA/EnSpm-Plavaka	.
Chr02	28827281	28829021	+	repeat	DNA/EnSpm-Plavaka	.
Chr02	28829022	28835104	+	repeat	DNA/EnSpm-Plavaka	.
Chr02	28835110	28836802	-	repeat	LTR/Gypsy	.
Chr02	28836801	28836943	-	repeat	LTR/Gypsy	.
Chr02	28836937	28837494	-	repeat	Unknown	.
Chr02	28837314	28838142	+	repeat	LTR/Gypsy	.
Chr02	28837831	28838451	-	repeat	Unknown	.
Chr02	28838308	28838515	+	repeat	LTR/Unknown	.
Chr02	28838566	28838855	+	repeat	LTR/Gypsy	.
Chr02	28838854	28840715	-	repeat	LTR/Gypsy	.
Chr02	28840716	28840855	+	repeat	LTR/Copia	.
Chr02	28840721	28841179	+	repeat	Unknown	.
Chr02	28842133	28842199	-	repeat	LTR/Gypsy	.
Chr02	28842314	28842357	-	repeat	LTR/Unknown	.
Chr02	28842526	28842958	+	repeat	LTR/Gypsy	.
Chr02	28843086	28843504	-	repeat	LTR/Unknown	.
Chr02	28844515	28844776	+	repeat	LTR/Gypsy	.
Chr02	28844768	28845780	-	repeat	LTR/Gypsy	.
Chr02	28845978	28847344	+	repeat	Unknown	.
Chr02	28846558	28846950	-	gene	TE_gene	Bm02g004610
Chr02	28847346	28849514	-	repeat	LTR/Gypsy	.
Chr02	28853161	28853209	+	repeat	Simple_repeat	.
Chr02	28854061	28854433	-	repeat	Unknown	.
Chr02	28854256	28854459	+	repeat	Unknown	.
Chr02	28854535	28854638	+	repeat	LTR/Unknown	.
Chr02	28854672	28855073	+	repeat	Unknown	.
Chr02	28855054	28855329	-	repeat	LTR/Gypsy	.
Chr02	28855248	28855542	+	repeat	Unknown	.
Chr02	28855522	28855581	-	repeat	Unknown	.
Chr02	28855656	28855746	-	repeat	Unknown	.
Chr02	28855751	28855810	-	repeat	LTR/Unknown	.
Chr02	28855814	28856016	-	repeat	Unknown	.
Chr02	28856517	28858028	+	repeat	DNA/TcMar	.
Chr02	28858495	28858962	-	repeat	Unknown	.
Chr02	28861349	28861589	-	repeat	LTR/Unknown	.
Chr02	28862794	28863049	+	repeat	DNA/TcMar	.
Chr02	28864766	28865425	-	repeat	DNA/EnSpm-Plavaka	.
Chr02	28865632	28866153	-	repeat	DNA/EnSpm-Plavaka	.
Chr02	28866152	28866668	+	repeat	LTR/Unknown	.
Chr02	28866669	28869585	-	repeat	DNA/EnSpm-Plavaka	.
Chr02	28869523	28869699	+	repeat	DNA/EnSpm-Plavaka	.
Chr02	28869542	28869907	+	repeat	Unknown	.
Chr02	28869909	28869948	+	repeat	Simple_repeat	.
Chr02	28869951	28871591	+	repeat	DNA/EnSpm-Plavaka	.
Chr02	28871591	28878164	-	repeat	DNA/EnSpm-Plavaka	.
Chr02	28878215	28878745	-	repeat	DNA/EnSpm-Plavaka	.
Chr02	28878806	28879521	-	repeat	DNA/EnSpm-Plavaka	.
Chr02	28879494	28879557	-	repeat	Unknown	.
Chr02	28879532	28879668	+	repeat	Unknown	.
Chr02	28879672	28880393	-	repeat	DNA/EnSpm-Plavaka	.
Chr02	28882497	28882535	+	repeat	Simple_repeat	.
Chr02	28885184	28885244	+	repeat	Simple_repeat	.
Chr02	28889271	28889297	+	repeat	Simple_repeat	.
Chr02	28890679	28891648	-	repeat	DNA/Harbinger	.
Chr02	28892445	28892765	+	gene	protein_coding	Bm02g004615
Chr02	28892999	28894599	-	gene	protein_coding	Bm02g004620
Chr02	28895337	28896413	-	gene	protein_coding	Bm02g004630
Chr02	28897187	28897210	+	repeat	LTR/Gypsy	.
Chr02	28897211	28897565	+	repeat	DNA/Unknown	.
Chr02	28897233	28897312	+	repeat	Unknown	.
Chr02	28897313	28898761	-	repeat	DNA/TcMar	.
Chr02	28899618	28902264	-	gene	lncRNA	Bm02r002180
Chr02	28901627	28902238	+	gene	protein_coding	Bm02g004635
Chr02	28903162	28903305	+	repeat	DNA/TcMar	.
Chr02	28905610	28905851	+	repeat	Unknown	.
Chr02	28905852	28907383	-	repeat	DNA/TcMar	.
Chr02	28907797	28909131	-	repeat	DNA/EnSpm-Plavaka	.
Chr02	28909083	28909411	+	repeat	DNA/EnSpm-Plavaka	.
Chr02	28909412	28909497	+	repeat	Unknown	.
Chr02	28909498	28909916	+	repeat	DNA/EnSpm-Plavaka	.
Chr02	28909893	28909963	-	repeat	Unknown	.
Chr02	28909917	28910141	+	repeat	Unknown	.
Chr02	28910111	28913576	+	repeat	DNA/EnSpm-Plavaka	.
Chr02	28913588	28913856	-	repeat	Unknown	.
Chr02	28913860	28914040	-	repeat	Unknown	.
Chr02	28913992	28916232	-	repeat	DNA/EnSpm-Plavaka	.
Chr02	28916231	28916661	-	repeat	Unknown	.
Chr02	28916662	28917403	+	repeat	LTR/Unknown	.
Chr02	28917037	28917664	-	repeat	LTR/Gypsy	.
Chr02	28917595	28917630	-	repeat	Unknown	.
Chr02	28917631	28918359	+	repeat	LTR/Unknown	.
Chr02	28918355	28918431	+	repeat	LTR/Gypsy	.
Chr02	28918360	28918429	-	repeat	LTR/Unknown	.
Chr02	28918432	28927672	+	repeat	LTR/Gypsy	.
Chr02	28927671	28928066	-	repeat	Unknown	.
Chr02	28927673	28927995	+	repeat	Unknown	.
Chr02	28928067	28928532	+	repeat	LTR/Unknown	.
Chr02	28928345	28928783	-	repeat	LTR/Gypsy	.
Chr02	28928714	28929296	-	repeat	Unknown	.
Chr02	28928750	28929478	+	repeat	LTR/Unknown	.
Chr02	28929474	28929550	+	repeat	LTR/Gypsy	.
Chr02	28929479	28929548	-	repeat	LTR/Unknown	.
Chr02	28929551	28937545	+	repeat	LTR/Gypsy	.
Chr02	28937548	28944555	+	repeat	DNA/EnSpm-Plavaka	.
Chr02	28944569	28945009	+	repeat	DNA/PIF-ISL2EU	.
Chr02	28950504	28950551	+	repeat	Simple_repeat	.
Chr02	28954405	28954571	+	repeat	DNA/TcMar	.
Chr02	28954561	28954808	+	repeat	DNA/TcMar	.
Chr02	28954805	28955014	-	repeat	DNA/TcMar	.
Chr02	28956432	28956465	+	repeat	Simple_repeat	.
Chr02	28956466	28956517	+	repeat	Simple_repeat	.
Chr02	28957010	28961983	-	repeat	DNA/EnSpm-Plavaka	.
Chr02	28961977	28963776	-	repeat	DNA/EnSpm-Plavaka	.
Chr02	28963777	28964266	-	repeat	DNA/Sola-1	.
Chr02	28964271	28970252	-	repeat	DNA/Sola-1	.
Chr02	28970269	28970591	+	repeat	DNA/Sola-1	.
Chr02	28970592	28971397	+	repeat	DNA/EnSpm-Plavaka	.
Chr02	28973324	28973363	+	repeat	Simple_repeat	.
Chr02	28975201	28975358	+	repeat	Unknown	.
Chr02	28976154	28976199	+	repeat	Low_complexity	.
Chr02	28976346	28979481	-	gene	lncRNA	Bm02r002190
Chr02	28977890	28977974	-	repeat	DNA/Unknown	.
Chr02	28978690	28978712	+	repeat	Simple_repeat	.
Chr02	28978920	28978944	+	repeat	Simple_repeat	.
Chr02	28978990	28979016	+	repeat	Simple_repeat	.
Chr02	28979182	28979219	+	repeat	Simple_repeat	.
Chr02	28979365	28979408	+	repeat	Simple_repeat	.
Chr02	28979915	28979936	+	repeat	Simple_repeat	.
Chr02	28980098	28980136	+	repeat	Simple_repeat	.
Chr02	28980508	28980569	+	repeat	Simple_repeat	.
Chr02	28980649	28980880	.	gene	lncRNA	Bm02r002200
Chr02	28981067	28981101	+	repeat	Simple_repeat	.
Chr02	28981259	28981295	+	repeat	Simple_repeat	.
Chr02	28981366	28981493	+	repeat	Simple_repeat	.
Chr02	28981468	28990990	+	gene	protein_coding	Bm02g004640
Chr02	28981593	28981629	+	repeat	Simple_repeat	.
Chr02	28981713	28981747	+	repeat	Simple_repeat	.
Chr02	28981911	28981932	+	repeat	Simple_repeat	.
Chr02	28981933	28981993	+	repeat	Simple_repeat	.
Chr02	28982046	28982097	+	repeat	Simple_repeat	.
Chr02	28982423	28982574	+	repeat	LTR/Gypsy	.
Chr02	28987971	28988741	-	gene	protein_coding	Bm02g004650
Chr02	28989096	28990901	+	gene	protein_coding	Bm02g004660
Chr02	28990693	28990729	+	repeat	Low_complexity	.
Chr02	28990773	28992379	-	gene	protein_coding	Bm02g004670
Chr02	28994459	28994913	-	repeat	Unknown	.
Chr02	28994522	28995604	-	gene	lncRNA	Bm02r002210
Chr02	28994930	28995949	-	repeat	Unknown	.
Chr02	28995955	28996455	-	repeat	Unknown	.
Chr02	28998500	28999799	-	repeat	Unknown	.
Chr02	28999878	28999906	+	repeat	Simple_repeat	.
Chr02	28999916	28999932	+	repeat	Simple_repeat	.
Chr02	29006001	29007253	+	repeat	LTR/Copia	.
Chr02	29007722	29009385	+	repeat	LTR/Copia	.
Chr02	29009436	29011074	+	repeat	LTR/Copia	.
Chr02	29011612	29011630	+	repeat	Simple_repeat	.
Chr02	29011849	29018864	-	repeat	DNA/EnSpm-Plavaka	.
Chr02	29018865	29024104	-	repeat	LTR/Gypsy	.
Chr02	29024090	29024208	-	repeat	LTR/Gypsy	.
Chr02	29024209	29024434	-	repeat	DNA/Unknown	.
Chr02	29024435	29024488	+	repeat	LTR/Copia	.
Chr02	29024464	29024516	+	repeat	LTR/Copia	.
Chr02	29024590	29024710	-	repeat	Unknown	.
Chr02	29024674	29031872	-	repeat	LTR/Gypsy	.
Chr02	29031873	29034475	-	repeat	DNA/EnSpm-Plavaka	.
Chr02	29035411	29035623	-	repeat	Unknown	.
Chr02	29035516	29036025	+	repeat	DNA/EnSpm-Plavaka	.
Chr02	29035782	29037128	-	repeat	Unknown	.
Chr02	29037164	29037290	+	repeat	LTR/Gypsy	.
Chr02	29037294	29046961	+	repeat	DNA/EnSpm-Plavaka	.
Chr02	29046991	29047496	-	repeat	DNA/EnSpm-Plavaka	.
Chr02	29047503	29047722	+	repeat	Unknown	.
Chr02	29047767	29048609	-	repeat	DNA/EnSpm-Plavaka	.
Chr02	29048619	29049173	+	repeat	Unknown	.
Chr02	29049186	29051755	-	repeat	DNA/EnSpm-Plavaka	.
Chr02	29051846	29052060	-	repeat	Unknown	.
Chr02	29052063	29052229	-	repeat	DNA/EnSpm-Plavaka	.
Chr02	29052208	29052608	+	repeat	DNA/EnSpm-Plavaka	.
Chr02	29052462	29052707	+	repeat	Unknown	.
Chr02	29052720	29052809	-	repeat	LINE/L1	.
Chr02	29053025	29053095	+	repeat	LTR/Gypsy	.
Chr02	29053109	29053382	+	repeat	LTR/Gypsy	.
Chr02	29053410	29053558	+	repeat	Unknown	.
Chr02	29053567	29053996	+	repeat	Unknown	.
Chr02	29056693	29058219	+	repeat	DNA/TcMar	.
Chr02	29062434	29062651	-	repeat	LTR/Unknown	.
Chr02	29067097	29067496	-	repeat	Unknown	.
Chr02	29067503	29068521	-	repeat	Unknown	.
Chr02	29072653	29073153	-	repeat	LTR/Gypsy	.
Chr02	29077636	29077656	+	repeat	Simple_repeat	.
Chr02	29080855	29083734	+	repeat	LTR/Gypsy	.
Chr02	29083724	29091084	+	repeat	LTR/Gypsy	.
Chr02	29096710	29098091	+	repeat	LTR/Copia	.
Chr02	29098151	29098330	-	repeat	Unknown	.
Chr02	29098358	29098642	-	repeat	Unknown	.
Chr02	29098794	29098961	-	repeat	Unknown	.
Chr02	29100125	29100585	-	repeat	LTR/Copia	.
Chr02	29100623	29100699	-	repeat	LTR/Copia	.
Chr02	29103205	29108041	+	repeat	DNA/EnSpm-Plavaka	.
Chr02	29108042	29108066	+	repeat	Simple_repeat	.
Chr02	29108067	29110960	+	repeat	DNA/EnSpm-Plavaka	.
Chr02	29110961	29111881	+	repeat	DNA/EnSpm-Plavaka	.
Chr02	29111821	29112041	-	repeat	DNA/EnSpm-Plavaka	.
Chr02	29111965	29112438	+	repeat	DNA/EnSpm-Plavaka	.
Chr02	29112381	29112603	-	repeat	DNA/EnSpm-Plavaka	.
Chr02	29112524	29116705	+	repeat	DNA/EnSpm-Plavaka	.
Chr02	29116705	29120236	+	repeat	DNA/EnSpm-Plavaka	.
Chr02	29122798	29122826	+	repeat	DNA/Unknown	.
Chr02	29123694	29123939	-	repeat	LTR/Copia	.
Chr02	29129068	29129778	-	gene	putative_gene	Bm02g004680
Chr02	29129865	29130644	-	gene	putative_gene	Bm02g004690
Chr02	29133710	29133851	-	repeat	DNA/EnSpm-Plavaka	.
Chr02	29133945	29134524	-	repeat	Unknown	.
Chr02	29136735	29137074	+	repeat	DNA/Unknown	.
Chr02	29136863	29138023	-	repeat	DNA/TcMar	.
Chr02	29137075	29137219	+	repeat	Unknown	.
Chr02	29138017	29138416	+	repeat	LTR/Unknown	.
Chr02	29138418	29138669	-	repeat	DNA/TcMar	.
Chr02	29138901	29139894	.	gene	lncRNA	Bm02r002220
Chr02	29140269	29140416	-	repeat	DNA/PIF-ISL2EU	.
Chr02	29141126	29141226	-	repeat	DNA/PIF-ISL2EU	.
Chr02	29143677	29143724	+	repeat	Simple_repeat	.
Chr02	29143864	29143914	+	repeat	Simple_repeat	.
Chr02	29143915	29143946	+	repeat	Simple_repeat	.
Chr02	29144059	29144516	-	repeat	LTR/Unknown	.
Chr02	29144518	29149811	-	repeat	LTR/Copia	.
Chr02	29149812	29150269	-	repeat	LTR/Unknown	.
Chr02	29150313	29150466	-	repeat	LTR/Unknown	.
Chr02	29150467	29150682	+	repeat	LTR/Unknown	.
Chr02	29150783	29150989	+	repeat	DNA/Unknown	.
Chr02	29150807	29155941	+	gene	protein_coding	Bm02g004700
Chr02	29151022	29151409	-	repeat	DNA/TcMar	.
Chr02	29151411	29151516	-	repeat	DNA/TcMar	.
Chr02	29151492	29151777	-	repeat	DNA/TcMar	.
Chr02	29154532	29156406	-	gene	protein_coding	Bm02g004710
Chr02	29157042	29159495	-	gene	protein_coding	Bm02g004713
Chr02	29159886	29160593	-	gene	lncRNA	Bm02r002230
Chr02	29160816	29160975	+	repeat	LTR/Gypsy	.
Chr02	29160948	29161785	-	gene	lncRNA	Bm02r002240
Chr02	29161981	29162088	+	repeat	LTR/Gypsy	.
Chr02	29162252	29162367	-	repeat	DNA/hAT	.
Chr02	29164231	29164588	+	repeat	LTR/Gypsy	.
Chr02	29164965	29167580	+	repeat	LTR/Gypsy	.
Chr02	29166867	29168020	-	repeat	LTR/Gypsy	.
Chr02	29168036	29168480	-	repeat	LTR/Unknown	.
Chr02	29168403	29168585	+	repeat	Unknown	.
Chr02	29168575	29168622	-	repeat	LTR/Unknown	.
Chr02	29168592	29168734	+	repeat	Unknown	.
Chr02	29168723	29169785	+	repeat	Unknown	.
Chr02	29169732	29178776	-	repeat	LTR/Gypsy	.
Chr02	29178535	29178902	-	repeat	LTR/Unknown	.
Chr02	29178826	29179007	+	repeat	Unknown	.
Chr02	29178997	29179043	-	repeat	LTR/Unknown	.
Chr02	29179014	29179154	+	repeat	Unknown	.
Chr02	29179143	29179734	+	repeat	Unknown	.
Chr02	29179815	29179991	-	repeat	Unknown	.
Chr02	29180428	29181086	-	repeat	Unknown	.
Chr02	29181315	29181999	-	repeat	LTR/Gypsy	.
Chr02	29182125	29183012	-	repeat	Unknown	.
Chr02	29183024	29183383	+	repeat	Unknown	.
Chr02	29185176	29185721	+	repeat	LTR/Gypsy	.
Chr02	29185872	29187208	-	repeat	DNA/TcMar	.
Chr02	29187274	29187949	-	repeat	DNA/EnSpm-Plavaka	.
Chr02	29188154	29192741	-	repeat	DNA/EnSpm-Plavaka	.
Chr02	29192621	29192812	+	repeat	DNA/EnSpm-Plavaka	.
Chr02	29192890	29196724	-	repeat	DNA/EnSpm-Plavaka	.
Chr02	29196729	29196767	+	repeat	Simple_repeat	.
Chr02	29196769	29197136	-	repeat	Unknown	.
Chr02	29196977	29197242	-	repeat	DNA/EnSpm-Plavaka	.
Chr02	29197243	29205072	-	repeat	DNA/EnSpm-Plavaka	.
Chr02	29205020	29205375	+	repeat	DNA/EnSpm-Plavaka	.
Chr02	29205323	29206594	-	repeat	DNA/EnSpm-Plavaka	.
Chr02	29206573	29206696	-	repeat	Unknown	.
Chr02	29206594	29207554	+	repeat	Unknown	.
Chr02	29207100	29216924	+	repeat	LTR/Gypsy	.
Chr02	29216711	29217355	-	repeat	Unknown	.
Chr02	29217248	29217747	+	repeat	Unknown	.
Chr02	29217748	29218618	+	repeat	LTR/Gypsy	.
Chr02	29218617	29221296	-	repeat	DNA/EnSpm-Plavaka	.
Chr02	29221297	29221506	+	repeat	Simple_repeat	.
Chr02	29221507	29222667	-	repeat	DNA/EnSpm-Plavaka	.
Chr02	29222668	29225576	-	repeat	DNA/EnSpm-Plavaka	.
Chr02	29225577	29225825	-	repeat	LTR/Unknown	.
Chr02	29225835	29233126	-	repeat	DNA/EnSpm-Plavaka	.
Chr02	29233348	29233590	-	repeat	DNA/EnSpm-Plavaka	.
Chr02	29233647	29235099	-	repeat	DNA/EnSpm-Plavaka	.
Chr02	29235935	29238726	+	repeat	DNA/EnSpm-Plavaka	.
Chr02	29238575	29240802	+	repeat	Unknown	.
Chr02	29240807	29244211	+	repeat	DNA/EnSpm-Plavaka	.
Chr02	29244213	29244924	+	repeat	DNA/EnSpm-Plavaka	.
Chr02	29244893	29245370	-	repeat	DNA/EnSpm-Plavaka	.
Chr02	29245385	29245649	+	repeat	Unknown	.
Chr02	29245656	29246298	-	repeat	DNA/EnSpm-Plavaka	.
Chr02	29246305	29248126	+	repeat	DNA/EnSpm-Plavaka	.
Chr02	29248146	29254915	+	repeat	DNA/EnSpm-Plavaka	.
Chr02	29254681	29254905	-	repeat	DNA/EnSpm-Plavaka	.
Chr02	29254906	29255171	-	repeat	LTR/Unknown	.
Chr02	29255172	29255249	-	repeat	DNA/EnSpm-Plavaka	.
Chr02	29255250	29255515	-	repeat	LTR/Unknown	.
Chr02	29255425	29255623	-	repeat	DNA/EnSpm-Plavaka	.
Chr02	29255516	29255565	+	repeat	LTR/Unknown	.
Chr02	29255516	29255566	-	repeat	Unknown	.
Chr02	29255566	29263437	+	repeat	DNA/EnSpm-Plavaka	.
Chr02	29263443	29264701	+	repeat	DNA/EnSpm-Plavaka	.
Chr02	29264675	29265014	-	repeat	Unknown	.
Chr02	29264787	29265662	+	repeat	DNA/EnSpm-Plavaka	.
Chr02	29265669	29268337	-	repeat	DNA/EnSpm-Plavaka	.
Chr02	29268340	29268902	+	repeat	LTR/Unknown	.
Chr02	29268773	29269407	+	repeat	Unknown	.
Chr02	29269408	29271989	+	repeat	LTR/Gypsy	.
Chr02	29272011	29273576	+	repeat	DNA/TcMar	.
Chr02	29273577	29275282	+	repeat	LTR/Gypsy	.
Chr02	29275283	29276784	+	repeat	DNA/TcMar	.
Chr02	29276791	29278783	-	repeat	LTR/Gypsy	.
Chr02	29278570	29278841	+	repeat	LTR/Gypsy	.
Chr02	29278817	29278975	+	repeat	LTR/Unknown	.
Chr02	29278977	29280010	-	repeat	Unknown	.
Chr02	29279331	29280093	+	repeat	LTR/Gypsy	.
Chr02	29280094	29280486	-	repeat	Unknown	.
Chr02	29280487	29281743	+	repeat	LTR/Unknown	.
Chr02	29280566	29285677	+	gene	lncRNA	Bm02r002250
Chr02	29281375	29281993	-	repeat	Unknown	.
Chr02	29281812	29282052	+	repeat	LTR/Unknown	.
Chr02	29281900	29282124	+	repeat	LTR/Gypsy	.
Chr02	29282123	29283078	+	repeat	LTR/Gypsy	.
Chr02	29283019	29284241	-	gene	protein_coding	Bm02g004716
Chr02	29284664	29285362	-	gene	protein_coding	Bm02g004720
Chr02	29285384	29285396	-	repeat	Unknown	.
Chr02	29285397	29285431	-	repeat	LTR/Gypsy	.
Chr02	29285432	29285999	+	repeat	LTR/Unknown	.
Chr02	29285444	29285456	-	repeat	Unknown	.
Chr02	29285997	29286169	+	repeat	Unknown	.
Chr02	29286162	29286518	+	repeat	Unknown	.
Chr02	29286529	29294704	-	repeat	DNA/EnSpm-Plavaka	.
Chr02	29294706	29295958	-	repeat	DNA/EnSpm-Plavaka	.
Chr02	29295968	29297530	-	repeat	DNA/EnSpm-Plavaka	.
Chr02	29297618	29299535	-	repeat	DNA/EnSpm-Plavaka	.
Chr02	29299505	29299721	-	repeat	Unknown	.
Chr02	29299722	29300274	-	repeat	DNA/EnSpm-Plavaka	.
Chr02	29300240	29300367	+	repeat	Unknown	.
Chr02	29300374	29301189	-	repeat	LINE/L1	.
Chr02	29301199	29301887	+	repeat	Unknown	.
Chr02	29301403	29302213	+	repeat	DNA/EnSpm-Plavaka	.
Chr02	29302209	29302423	+	repeat	LTR/Gypsy	.
Chr02	29302448	29302907	+	repeat	DNA/EnSpm-Plavaka	.
Chr02	29302927	29303113	+	repeat	LTR/Unknown	.
Chr02	29303127	29303409	+	repeat	DNA/EnSpm-Plavaka	.
Chr02	29306320	29306522	+	repeat	Unknown	.
Chr02	29306524	29306586	+	repeat	LTR/Unknown	.
Chr02	29306587	29306669	+	repeat	LTR/Unknown	.
Chr02	29306670	29306761	+	repeat	Unknown	.
Chr02	29306764	29306855	+	repeat	Unknown	.
Chr02	29306871	29307097	-	repeat	Unknown	.
Chr02	29307481	29307566	+	repeat	LTR/Copia	.
Chr02	29307781	29308532	+	repeat	LTR/Copia	.
Chr02	29309709	29309987	+	repeat	LTR/Gypsy	.
Chr02	29310012	29310160	+	repeat	Unknown	.
Chr02	29310172	29310585	+	repeat	Unknown	.
Chr02	29311451	29312323	+	repeat	DNA/EnSpm-Plavaka	.
Chr02	29312324	29312625	+	repeat	LTR/Gypsy	.
Chr02	29312626	29312812	+	repeat	DNA/EnSpm-Plavaka	.
Chr02	29312813	29312838	+	repeat	Simple_repeat	.
Chr02	29312839	29329913	+	repeat	DNA/EnSpm-Plavaka	.
Chr02	29331130	29331539	+	repeat	LTR/Unknown	.
Chr02	29331819	29333255	+	repeat	DNA/TcMar	.
Chr02	29332009	29338147	+	gene	protein_coding	Bm02g004730
Chr02	29332865	29333009	-	repeat	Unknown	.
Chr02	29333010	29333363	-	repeat	DNA/Unknown	.
Chr02	29333297	29333374	+	repeat	DNA/PIF-ISL2EU	.
Chr02	29336776	29337882	-	gene	protein_coding	Bm02g004740
Chr02	29338118	29338318	+	repeat	DNA/TcMar	.
Chr02	29338353	29339664	-	repeat	DNA/TcMar	.
Chr02	29339827	29340116	-	repeat	Unknown	.
Chr02	29340115	29340338	-	repeat	Unknown	.
Chr02	29340228	29340353	+	repeat	DNA/EnSpm-Plavaka	.
Chr02	29340353	29340697	-	repeat	Unknown	.
Chr02	29340712	29341378	-	repeat	Unknown	.
Chr02	29341069	29342061	+	repeat	Unknown	.
Chr02	29341303	29342476	+	repeat	DNA/EnSpm-Plavaka	.
Chr02	29342424	29345020	+	repeat	Unknown	.
Chr02	29345024	29347682	+	repeat	DNA/EnSpm-Plavaka	.
Chr02	29347683	29363790	-	repeat	DNA/EnSpm-Plavaka	.
Chr02	29363791	29367366	-	repeat	LTR/Gypsy	.
Chr02	29367238	29367532	+	repeat	Unknown	.
Chr02	29367621	29367743	-	repeat	LTR/Gypsy	.
Chr02	29367854	29368045	+	repeat	Unknown	.
Chr02	29367962	29368476	+	repeat	DNA/EnSpm-Plavaka	.
Chr02	29368221	29370361	-	repeat	DNA/EnSpm-Plavaka	.
Chr02	29368990	29370588	+	repeat	Unknown	.
Chr02	29370567	29370751	+	repeat	Unknown	.
Chr02	29370766	29370879	+	repeat	DNA/EnSpm-Plavaka	.
Chr02	29370780	29372050	-	repeat	Unknown	.
Chr02	29372350	29372953	-	repeat	Unknown	.
Chr02	29372786	29373317	+	repeat	DNA/EnSpm-Plavaka	.
Chr02	29373318	29377028	-	repeat	DNA/EnSpm-Plavaka	.
Chr02	29377029	29378382	-	repeat	DNA/Unknown	.
Chr02	29377709	29378633	-	repeat	Unknown	.
Chr02	29377960	29378982	+	repeat	Unknown	.
Chr02	29378997	29379604	+	repeat	Unknown	.
Chr02	29379607	29381105	+	repeat	DNA/TcMar	.
Chr02	29381146	29381319	+	repeat	Unknown	.
Chr02	29381290	29381325	+	repeat	DNA/EnSpm-Plavaka	.
Chr02	29385958	29388213	+	gene	protein_coding	Bm02g004750
Chr02	29388171	29389370	-	gene	protein_coding	Bm02g004760
Chr02	29392013	29392108	+	repeat	Simple_repeat	.
Chr02	29395543	29400872	-	repeat	DNA/EnSpm-Plavaka	.
Chr02	29400873	29400920	+	repeat	Simple_repeat	.
Chr02	29400921	29404495	-	repeat	DNA/EnSpm-Plavaka	.
Chr02	29404497	29404536	-	repeat	Unknown	.
Chr02	29404538	29404670	-	repeat	Unknown	.
Chr02	29404610	29411959	-	repeat	DNA/EnSpm-Plavaka	.
Chr02	29411975	29411992	+	repeat	Simple_repeat	.
Chr02	29412023	29412925	-	repeat	DNA/EnSpm-Plavaka	.
Chr02	29412927	29413178	+	repeat	Simple_repeat	.
Chr02	29413179	29413871	-	repeat	DNA/EnSpm-Plavaka	.
Chr02	29420454	29420620	+	repeat	Unknown	.
Chr02	29421212	29421272	+	repeat	Simple_repeat	.
Chr02	29421290	29425387	+	repeat	LTR/Gypsy	.
Chr02	29425455	29425955	+	repeat	LTR/Gypsy	.
Chr02	29426160	29426512	+	repeat	LTR/Gypsy	.
Chr02	29426522	29427351	+	repeat	LTR/Gypsy	.
Chr02	29427746	29429266	+	repeat	LTR/Gypsy	.
Chr02	29429444	29432376	+	repeat	LTR/Gypsy	.
Chr02	29432397	29432694	+	repeat	LTR/Gypsy	.
Chr02	29437051	29437347	-	repeat	LTR/Gypsy	.
Chr02	29437566	29437651	-	repeat	LTR/Copia	.
Chr02	29439546	29439637	+	repeat	Unknown	.
Chr02	29439641	29439688	+	repeat	LTR/Unknown	.
Chr02	29439689	29440057	-	repeat	LTR/Gypsy	.
Chr02	29440058	29440360	+	repeat	LTR/Unknown	.
Chr02	29440758	29441539	+	repeat	LTR/Unknown	.
Chr02	29441482	29444664	+	repeat	LTR/Gypsy	.
Chr02	29444665	29447253	-	repeat	LTR/Gypsy	.
Chr02	29447254	29447895	+	repeat	LTR/Gypsy	.
Chr02	29447913	29449480	+	repeat	LTR/Unknown	.
Chr02	29449540	29449777	+	repeat	LTR/Unknown	.
Chr02	29450179	29450322	+	repeat	LTR/Unknown	.
Chr02	29450315	29450601	+	repeat	LTR/Unknown	.
Chr02	29450601	29451064	+	repeat	Unknown	.
Chr02	29450602	29450630	-	repeat	Unknown	.
Chr02	29450660	29451384	+	repeat	LTR/Unknown	.
Chr02	29451556	29452340	+	repeat	LTR/Copia	.
Chr02	29452354	29452638	+	repeat	LTR/Copia	.
Chr02	29452902	29454472	+	repeat	LTR/Copia	.
Chr02	29454546	29454641	+	repeat	Unknown	.
Chr02	29454646	29455189	+	repeat	LTR/Unknown	.
Chr02	29457091	29457203	+	repeat	LTR/Copia	.
Chr02	29457220	29458598	+	repeat	Unknown	.
Chr02	29458344	29459281	-	repeat	Unknown	.
Chr02	29458471	29458596	+	repeat	LTR/Gypsy	.
Chr02	29458597	29459625	-	repeat	LTR/Gypsy	.
Chr02	29459618	29464102	-	repeat	LTR/Gypsy	.
Chr02	29464103	29464219	+	repeat	LTR/Copia	.
Chr02	29464286	29464815	+	repeat	Unknown	.
Chr02	29464979	29465632	+	repeat	Unknown	.
Chr02	29465850	29466025	-	repeat	LTR/Unknown	.
Chr02	29466046	29467392	+	repeat	Unknown	.
Chr02	29467436	29468268	+	repeat	RC/Helitron	.
Chr02	29468320	29471459	+	repeat	RC/Helitron	.
Chr02	29471460	29476290	+	repeat	DNA/EnSpm-Plavaka	.
Chr02	29476291	29476336	+	repeat	Simple_repeat	.
Chr02	29476337	29480767	+	repeat	DNA/EnSpm-Plavaka	.
Chr02	29480759	29481156	-	repeat	DNA/EnSpm-Plavaka	.
Chr02	29480762	29488836	+	repeat	DNA/EnSpm-Plavaka	.
Chr02	29488842	29489210	+	repeat	RC/Helitron	.
Chr02	29489218	29489978	-	repeat	Unknown	.
Chr02	29489748	29490793	+	repeat	RC/Helitron	.
Chr02	29490794	29492316	-	repeat	DNA/TcMar	.
Chr02	29492317	29492404	+	repeat	RC/Helitron	.
Chr02	29492665	29494406	+	repeat	DNA/PIF-ISL2EU	.
Chr02	29494477	29494690	+	repeat	DNA/PIF-ISL2EU	.
Chr02	29494686	29495100	+	repeat	DNA/PIF-ISL2EU	.
Chr02	29494888	29496645	-	gene	protein_coding	Bm02g004770
Chr02	29496963	29497964	+	gene	protein_coding	Bm02g004780
Chr02	29497991	29498023	+	repeat	Low_complexity	.
Chr02	29498765	29502823	-	gene	protein_coding	Bm02g004800
Chr02	29498773	29501316	+	gene	protein_coding	Bm02g004790
Chr02	29503311	29503356	+	repeat	Low_complexity	.
Chr02	29503992	29504011	+	repeat	Simple_repeat	.
Chr02	29505547	29505575	+	repeat	Simple_repeat	.
Chr02	29506001	29506321	+	repeat	LTR/Copia	.
Chr02	29506962	29508065	+	repeat	LTR/Gypsy	.
Chr02	29508066	29508133	-	repeat	LTR/Gypsy	.
Chr02	29508134	29508204	+	repeat	LTR/Gypsy	.
Chr02	29508394	29508803	+	repeat	LTR/Gypsy	.
Chr02	29509304	29509406	+	repeat	LTR/Gypsy	.
Chr02	29509598	29509857	+	repeat	LTR/Copia	.
Chr02	29509924	29511102	-	repeat	LTR/Copia	.
Chr02	29511108	29512592	+	repeat	DNA/EnSpm-Plavaka	.
Chr02	29512653	29512856	+	repeat	DNA/EnSpm-Plavaka	.
Chr02	29513045	29513447	+	repeat	DNA/EnSpm-Plavaka	.
Chr02	29513406	29513486	+	repeat	LTR/Unknown	.
Chr02	29513446	29513551	-	repeat	LTR/Unknown	.
Chr02	29513555	29518792	+	repeat	DNA/EnSpm-Plavaka	.
Chr02	29518782	29520927	-	repeat	LTR/Gypsy	.
Chr02	29520930	29521417	-	repeat	Unknown	.
Chr02	29521175	29521498	+	repeat	LTR/Gypsy	.
Chr02	29521320	29521736	+	repeat	Unknown	.
Chr02	29521786	29522019	+	repeat	Unknown	.
Chr02	29522022	29522132	-	repeat	Unknown	.
Chr02	29530631	29530739	+	repeat	Unknown	.
Chr02	29531010	29531150	-	repeat	LTR/Copia	.
Chr02	29531407	29532514	+	repeat	DNA/EnSpm-Plavaka	.
Chr02	29534617	29535214	+	repeat	Unknown	.
Chr02	29537523	29538040	-	repeat	LTR/Gypsy	.
Chr02	29538058	29538225	+	repeat	Unknown	.
Chr02	29538238	29538734	-	repeat	Unknown	.
Chr02	29538838	29540160	-	repeat	Unknown	.
Chr02	29540205	29540400	+	repeat	LTR/Unknown	.
Chr02	29540511	29540669	+	repeat	DNA/EnSpm-Plavaka	.
Chr02	29541093	29541150	+	repeat	Simple_repeat	.
Chr02	29541155	29541777	+	repeat	DNA/EnSpm-Plavaka	.
Chr02	29542568	29542886	-	repeat	Unknown	.
Chr02	29542866	29543327	-	repeat	DNA/EnSpm-Plavaka	.
Chr02	29543244	29543338	+	repeat	Unknown	.
Chr02	29543350	29543558	-	repeat	Unknown	.
Chr02	29543614	29544342	+	repeat	Unknown	.
Chr02	29544365	29544992	-	repeat	DNA/EnSpm-Plavaka	.
Chr02	29545035	29545163	-	repeat	Unknown	.
Chr02	29545147	29545387	+	repeat	DNA/EnSpm-Plavaka	.
Chr02	29545366	29545788	+	repeat	DNA/EnSpm-Plavaka	.
Chr02	29545744	29545803	+	repeat	LTR/Gypsy	.
Chr02	29545817	29546084	+	repeat	LTR/Gypsy	.
Chr02	29546140	29546575	+	repeat	Unknown	.
Chr02	29546583	29546728	+	repeat	LTR/Unknown	.
Chr02	29547509	29548454	+	repeat	Unknown	.
Chr02	29548460	29550571	+	repeat	LTR/Gypsy	.
Chr02	29551818	29551962	-	repeat	LTR/Gypsy	.
Chr02	29551963	29552820	+	repeat	LTR/Gypsy	.
Chr02	29553667	29553839	+	repeat	LTR/Gypsy	.
Chr02	29553957	29554279	+	repeat	LTR/Unknown	.
Chr02	29554434	29554673	+	repeat	LTR/Unknown	.
Chr02	29554676	29557829	+	repeat	LTR/Copia	.
Chr02	29558031	29559580	+	repeat	LTR/Copia	.
Chr02	29559589	29559919	+	repeat	LTR/Unknown	.
Chr02	29560075	29560318	+	repeat	LTR/Unknown	.
Chr02	29560319	29560543	+	repeat	LTR/Gypsy	.
Chr02	29561373	29562322	-	repeat	Unknown	.
Chr02	29562612	29564051	+	repeat	DNA/EnSpm-Plavaka	.
Chr02	29564058	29565438	+	repeat	DNA/EnSpm-Plavaka	.
Chr02	29565527	29566822	+	repeat	DNA/EnSpm-Plavaka	.
Chr02	29566854	29567467	-	repeat	Unknown	.
Chr02	29567433	29567503	+	repeat	Unknown	.
Chr02	29567471	29568377	+	repeat	Unknown	.
Chr02	29573563	29574184	-	repeat	LTR/Unknown	.
Chr02	29574170	29574246	-	repeat	LTR/Copia	.
Chr02	29577680	29582843	-	repeat	DNA/EnSpm-Plavaka	.
Chr02	29582844	29582933	+	repeat	Simple_repeat	.
Chr02	29582934	29585698	-	repeat	DNA/EnSpm-Plavaka	.
Chr02	29585787	29588695	-	repeat	DNA/EnSpm-Plavaka	.
Chr02	29588988	29589894	+	repeat	Unknown	.
Chr02	29590009	29590139	+	repeat	LTR/Gypsy	.
Chr02	29590804	29590976	+	repeat	LTR/Gypsy	.
Chr02	29590977	29591220	-	repeat	LTR/Unknown	.
Chr02	29591371	29591677	-	repeat	LTR/Unknown	.
Chr02	29591755	29593204	-	repeat	LTR/Copia	.
Chr02	29593483	29595080	-	repeat	LTR/Copia	.
Chr02	29595081	29595623	+	repeat	LTR/Copia	.
Chr02	29595192	29596635	-	repeat	LTR/Copia	.
Chr02	29596638	29596882	-	repeat	LTR/Unknown	.
Chr02	29597103	29597371	-	repeat	LTR/Unknown	.
Chr02	29597450	29597647	-	repeat	LTR/Gypsy	.
Chr02	29597648	29597807	+	repeat	LTR/Gypsy	.
Chr02	29597981	29598074	-	repeat	LTR/Gypsy	.
Chr02	29598242	29598266	+	repeat	Simple_repeat	.
Chr02	29599054	29599314	-	repeat	LTR/Gypsy	.
Chr02	29600551	29602422	-	repeat	LTR/Gypsy	.
Chr02	29602781	29603173	-	repeat	Unknown	.
Chr02	29603365	29603705	-	repeat	Unknown	.
Chr02	29604496	29604640	-	repeat	LTR/Unknown	.
Chr02	29604649	29605094	-	repeat	Unknown	.
Chr02	29605149	29605411	-	repeat	LTR/Gypsy	.
Chr02	29605425	29605505	-	repeat	LTR/Gypsy	.
Chr02	29605838	29605913	-	repeat	DNA/EnSpm-Plavaka	.
Chr02	29605914	29606062	-	repeat	Unknown	.
Chr02	29606019	29606175	+	repeat	DNA/EnSpm-Plavaka	.
Chr02	29606061	29606188	+	repeat	Unknown	.
Chr02	29606180	29606442	-	repeat	DNA/EnSpm-Plavaka	.
Chr02	29606208	29606846	+	repeat	DNA/EnSpm-Plavaka	.
Chr02	29606881	29607611	-	repeat	Unknown	.
Chr02	29607668	29607878	+	repeat	Unknown	.
Chr02	29607888	29607982	-	repeat	Unknown	.
Chr02	29607899	29608360	+	repeat	DNA/EnSpm-Plavaka	.
Chr02	29608340	29608657	+	repeat	Unknown	.
Chr02	29608717	29608932	-	repeat	DNA/EnSpm-Plavaka	.
Chr02	29609444	29610348	-	repeat	DNA/EnSpm-Plavaka	.
Chr02	29610773	29610969	-	repeat	LTR/Unknown	.
Chr02	29610981	29612300	+	repeat	Unknown	.
Chr02	29612488	29612950	+	repeat	Unknown	.
Chr02	29612957	29613128	-	repeat	Unknown	.
Chr02	29613139	29613663	+	repeat	LTR/Gypsy	.
Chr02	29616095	29616153	-	repeat	LTR/Copia	.
Chr02	29618209	29618413	-	repeat	LTR/Gypsy	.
Chr02	29618305	29618713	+	repeat	Unknown	.
Chr02	29618410	29618871	+	repeat	LTR/Copia	.
Chr02	29618914	29619284	-	repeat	Unknown	.
Chr02	29619318	29619537	-	repeat	Unknown	.
Chr02	29619454	29619596	+	repeat	Unknown	.
Chr02	29619581	29620070	+	repeat	Unknown	.
Chr02	29621719	29621944	+	repeat	Unknown	.
Chr02	29623752	29624069	+	repeat	LTR/Unknown	.
Chr02	29624271	29624328	-	repeat	Unknown	.
Chr02	29627372	29627721	-	repeat	Unknown	.
Chr02	29630354	29631126	-	repeat	Unknown	.
Chr02	29630825	29631129	-	repeat	LTR/Unknown	.
Chr02	29631130	29631307	-	repeat	Unknown	.
Chr02	29631308	29631320	-	repeat	LTR/Unknown	.
Chr02	29631439	29631671	+	repeat	Unknown	.
Chr02	29631719	29632230	+	repeat	Unknown	.
Chr02	29633318	29633437	-	repeat	Unknown	.
Chr02	29633456	29633670	+	repeat	Unknown	.
Chr02	29633563	29634552	+	repeat	LTR/Gypsy	.
Chr02	29634548	29637654	+	repeat	LTR/Gypsy	.
Chr02	29637675	29638331	-	repeat	DNA/EnSpm-Plavaka	.
Chr02	29638534	29639316	-	repeat	DNA/EnSpm-Plavaka	.
Chr02	29639313	29640188	-	repeat	LTR/Gypsy	.
Chr02	29639853	29640814	+	repeat	Unknown	.
Chr02	29640815	29641070	-	repeat	LTR/Unknown	.
Chr02	29641076	29652195	-	repeat	LTR/Gypsy	.
Chr02	29651816	29652749	+	repeat	Unknown	.
Chr02	29652625	29653431	+	repeat	LTR/Gypsy	.
Chr02	29653432	29656814	-	repeat	DNA/EnSpm-Plavaka	.
Chr02	29656815	29656857	+	repeat	Simple_repeat	.
Chr02	29656858	29657155	-	repeat	DNA/EnSpm-Plavaka	.
Chr02	29657068	29657227	+	repeat	DNA/EnSpm-Plavaka	.
Chr02	29657276	29657641	-	repeat	DNA/EnSpm-Plavaka	.
Chr02	29657603	29657683	+	repeat	LTR/Gypsy	.
Chr02	29657613	29657761	-	repeat	Unknown	.
Chr02	29657629	29657776	+	repeat	Unknown	.
Chr02	29657711	29657784	-	repeat	LTR/Gypsy	.
Chr02	29657753	29661365	-	repeat	DNA/EnSpm-Plavaka	.
Chr02	29661366	29661405	+	repeat	Simple_repeat	.
Chr02	29661407	29661709	-	repeat	Unknown	.
Chr02	29661563	29669188	-	repeat	DNA/EnSpm-Plavaka	.
Chr02	29669412	29670754	-	repeat	DNA/EnSpm-Plavaka	.
Chr02	29670760	29670821	-	repeat	Unknown	.
Chr02	29670809	29670825	+	repeat	Crypton/Unknown	.
Chr02	29670826	29671139	-	repeat	LTR/Gypsy	.
Chr02	29671140	29671540	+	repeat	Unknown	.
Chr02	29671549	29671962	-	repeat	DNA/EnSpm-Plavaka	.
Chr02	29671991	29672824	+	repeat	LTR/Gypsy	.
Chr02	29672597	29673138	-	repeat	Unknown	.
Chr02	29673404	29674139	+	repeat	LTR/Gypsy	.
Chr02	29673971	29674363	+	repeat	Unknown	.
Chr02	29674597	29674727	-	repeat	Unknown	.
Chr02	29674662	29674875	+	repeat	Unknown	.
Chr02	29674878	29675313	-	repeat	DNA/EnSpm-Plavaka	.
Chr02	29675394	29676137	-	repeat	DNA/EnSpm-Plavaka	.
Chr02	29678942	29678963	+	repeat	Unknown	.
Chr02	29678964	29679896	-	repeat	DNA/Unknown	.
Chr02	29679119	29680162	-	repeat	Unknown	.
Chr02	29680163	29680473	+	repeat	Unknown	.
Chr02	29680535	29681309	+	repeat	Unknown	.
Chr02	29682491	29682998	+	repeat	DNA/TcMar	.
Chr02	29682996	29683037	-	repeat	DNA/TcMar	.
Chr02	29683035	29683211	+	repeat	DNA/TcMar	.
Chr02	29684541	29684586	+	repeat	Simple_repeat	.
Chr02	29686139	29688056	+	gene	protein_coding	Bm02g004795
Chr02	29688520	29689752	-	gene	protein_coding	Bm02g004810
Chr02	29689753	29693138	-	gene	lncRNA	Bm02r002260
Chr02	29691024	29693138	+	gene	lncRNA	Bm02r002270
Chr02	29691573	29693011	+	repeat	DNA/TcMar	.
Chr02	29692623	29692759	-	repeat	Unknown	.
Chr02	29692760	29693117	-	repeat	DNA/Unknown	.
Chr02	29693118	29693182	-	repeat	Unknown	.
Chr02	29693206	29693361	-	repeat	LTR/Gypsy	.
Chr02	29695273	29696206	+	repeat	Unknown	.
Chr02	29696211	29697896	+	repeat	LTR/Gypsy	.
Chr02	29697881	29698221	-	repeat	Unknown	.
Chr02	29697993	29698529	+	repeat	DNA/EnSpm-Plavaka	.
Chr02	29698528	29698620	+	repeat	DNA/EnSpm-Plavaka	.
Chr02	29698621	29701801	-	repeat	DNA/EnSpm-Plavaka	.
Chr02	29701798	29702104	-	repeat	LTR/Gypsy	.
Chr02	29702105	29702310	-	repeat	LTR/Unknown	.
Chr02	29702311	29702361	+	repeat	Simple_repeat	.
Chr02	29702362	29702791	-	repeat	LTR/Unknown	.
Chr02	29702792	29704888	-	repeat	LTR/Gypsy	.
Chr02	29704886	29707104	-	repeat	LTR/Gypsy	.
Chr02	29707105	29707310	-	repeat	LTR/Unknown	.
Chr02	29707311	29707352	+	repeat	Simple_repeat	.
Chr02	29707353	29707782	-	repeat	LTR/Unknown	.
Chr02	29707783	29708468	-	repeat	LTR/Gypsy	.
Chr02	29708469	29708545	-	repeat	Unknown	.
Chr02	29708546	29708643	-	repeat	Unknown	.
Chr02	29708644	29708666	-	repeat	Unknown	.
Chr02	29708667	29708990	-	repeat	LTR/Gypsy	.
Chr02	29708999	29709140	-	repeat	LTR/Copia	.
Chr02	29709116	29709909	-	repeat	LTR/Gypsy	.
Chr02	29709569	29710563	+	repeat	LTR/Gypsy	.
Chr02	29710549	29711587	+	repeat	Unknown	.
Chr02	29711169	29712012	+	repeat	LTR/Gypsy	.
Chr02	29712161	29712315	+	repeat	LTR/Gypsy	.
Chr02	29712314	29715849	-	repeat	LTR/Gypsy	.
Chr02	29715851	29720299	-	repeat	LTR/Gypsy	.
Chr02	29720300	29721397	-	repeat	DNA/EnSpm-Plavaka	.
Chr02	29721405	29722349	+	repeat	DNA/EnSpm-Plavaka	.
Chr02	29722345	29722510	-	repeat	LTR/Copia	.
Chr02	29722499	29722749	-	repeat	Unknown	.
Chr02	29722666	29723810	-	repeat	LTR/Copia	.
Chr02	29723453	29723974	-	repeat	Unknown	.
Chr02	29723752	29724013	+	repeat	Unknown	.
Chr02	29723939	29724161	+	repeat	LTR/Gypsy	.
Chr02	29724149	29727196	+	repeat	DNA/EnSpm-Plavaka	.
Chr02	29727198	29735837	+	repeat	DNA/EnSpm-Plavaka	.
Chr02	29735766	29735963	-	repeat	DNA/EnSpm-Plavaka	.
Chr02	29735933	29736012	-	repeat	DNA/EnSpm-Plavaka	.
Chr02	29735956	29744644	+	repeat	DNA/EnSpm-Plavaka	.
Chr02	29744645	29745625	+	repeat	DNA/EnSpm-Plavaka	.
Chr02	29745625	29745881	+	repeat	DNA/EnSpm-Plavaka	.
Chr02	29745851	29746375	-	repeat	DNA/EnSpm-Plavaka	.
Chr02	29746385	29746632	+	repeat	Unknown	.
Chr02	29746680	29750043	-	repeat	DNA/EnSpm-Plavaka	.
Chr02	29750080	29750456	-	repeat	Unknown	.
Chr02	29750690	29750949	+	repeat	LTR/Gypsy	.
Chr02	29750701	29751080	+	repeat	Unknown	.
Chr02	29751240	29751486	-	repeat	Unknown	.
Chr02	29751507	29751570	-	repeat	Unknown	.
Chr02	29751604	29751703	+	repeat	Unknown	.
Chr02	29751639	29756917	+	repeat	LTR/Gypsy	.
Chr02	29756917	29757199	+	repeat	DNA/EnSpm-Plavaka	.
Chr02	29757197	29757485	+	repeat	DNA/EnSpm-Plavaka	.
Chr02	29757486	29757520	+	repeat	LTR/Gypsy	.
Chr02	29757521	29757763	+	repeat	Simple_repeat	.
Chr02	29757764	29758055	+	repeat	LTR/Gypsy	.
Chr02	29758056	29765744	+	repeat	DNA/EnSpm-Plavaka	.
Chr02	29765811	29766196	-	repeat	LTR/Gypsy	.
Chr02	29766352	29766503	-	repeat	LTR/Gypsy	.
Chr02	29766472	29766509	-	repeat	LTR/Gypsy	.
Chr02	29766529	29767760	-	repeat	DNA/EnSpm-Plavaka	.
Chr02	29767704	29767966	+	repeat	DNA/EnSpm-Plavaka	.
Chr02	29767967	29768096	-	repeat	DNA/TcMar	.
Chr02	29768097	29768678	+	repeat	DNA/TcMar	.
Chr02	29768686	29768842	+	repeat	DNA/EnSpm-Plavaka	.
Chr02	29768952	29769257	+	repeat	DNA/EnSpm-Plavaka	.
Chr02	29769258	29770563	-	repeat	DNA/EnSpm-Plavaka	.
Chr02	29770566	29770789	-	repeat	LTR/Gypsy	.
Chr02	29770567	29770877	+	repeat	LTR/Unknown	.
Chr02	29770660	29770702	+	repeat	Unknown	.
Chr02	29770703	29771000	-	repeat	Unknown	.
Chr02	29770864	29771253	-	repeat	LTR/Unknown	.
Chr02	29771001	29771512	+	repeat	Unknown	.
Chr02	29771254	29771461	+	repeat	LTR/Copia	.
Chr02	29771462	29771752	-	repeat	LTR/Unknown	.
Chr02	29771753	29771842	-	repeat	Unknown	.
Chr02	29771843	29772058	-	repeat	LTR/Unknown	.
Chr02	29772059	29772215	-	repeat	LTR/Unknown	.
Chr02	29772216	29772609	+	repeat	Unknown	.
Chr02	29772286	29772607	-	repeat	Unknown	.
Chr02	29772608	29781833	-	repeat	LTR/Gypsy	.
Chr02	29781834	29781908	+	repeat	LTR/Unknown	.
Chr02	29781909	29782183	-	repeat	LTR/Unknown	.
Chr02	29781978	29782273	+	repeat	Unknown	.
Chr02	29782274	29782552	-	repeat	LTR/Unknown	.
Chr02	29782305	29782621	-	repeat	Unknown	.
Chr02	29782622	29782993	+	repeat	Unknown	.
Chr02	29782690	29783540	-	repeat	LTR/Unknown	.
Chr02	29783541	29783692	+	repeat	Unknown	.
Chr02	29783619	29783788	+	repeat	Unknown	.
Chr02	29783693	29783786	-	repeat	LTR/Unknown	.
Chr02	29783789	29784182	-	repeat	Unknown	.
Chr02	29784183	29784455	+	repeat	LTR/Unknown	.
Chr02	29784378	29784464	+	repeat	Unknown	.
Chr02	29784436	29784534	-	repeat	LTR/Gypsy	.
Chr02	29784535	29784586	+	repeat	Unknown	.
Chr02	29784587	29784814	+	repeat	LTR/Unknown	.
Chr02	29784629	29784679	-	repeat	LTR/Gypsy	.
Chr02	29784815	29785287	-	repeat	Unknown	.
Chr02	29785288	29785600	+	repeat	LTR/Gypsy	.
Chr02	29785447	29785525	+	repeat	LTR/Unknown	.
Chr02	29785601	29785975	-	repeat	LTR/Unknown	.
Chr02	29785976	29786388	+	repeat	Unknown	.
Chr02	29786385	29786425	+	repeat	DNA/EnSpm-Plavaka	.
Chr02	29786473	29794994	-	repeat	DNA/EnSpm-Plavaka	.
Chr02	29795023	29795401	-	repeat	Unknown	.
Chr02	29795876	29796587	+	repeat	LTR/Gypsy	.
Chr02	29796600	29797749	-	repeat	DNA/EnSpm-Plavaka	.
Chr02	29797763	29800672	-	repeat	DNA/EnSpm-Plavaka	.
Chr02	29800674	29801120	+	repeat	Unknown	.
Chr02	29805392	29805632	-	repeat	Unknown	.
Chr02	29805638	29807166	+	repeat	DNA/TcMar	.
Chr02	29807167	29813266	+	repeat	DNA/EnSpm-Plavaka	.
Chr02	29813265	29813915	+	repeat	DNA/EnSpm-Plavaka	.
Chr02	29813914	29816946	+	repeat	DNA/EnSpm-Plavaka	.
Chr02	29816947	29825588	+	repeat	DNA/EnSpm-Plavaka	.
Chr02	29825480	29825606	-	repeat	DNA/EnSpm-Plavaka	.
Chr02	29825498	29825620	-	repeat	Unknown	.
Chr02	29825556	29826085	+	repeat	DNA/EnSpm-Plavaka	.
Chr02	29825884	29826170	-	repeat	DNA/EnSpm-Plavaka	.
Chr02	29826179	29832128	+	repeat	DNA/EnSpm-Plavaka	.
Chr02	29832129	29832609	-	repeat	LTR/Unknown	.
Chr02	29832610	29836752	-	repeat	LTR/Copia	.
Chr02	29836754	29837388	-	repeat	LTR/Unknown	.
Chr02	29837389	29839911	+	repeat	DNA/EnSpm-Plavaka	.
Chr02	29839912	29840856	+	repeat	DNA/EnSpm-Plavaka	.
Chr02	29840410	29844081	-	repeat	DNA/EnSpm-Plavaka	.
Chr02	29844121	29845876	+	repeat	DNA/EnSpm-Plavaka	.
Chr02	29845869	29846514	+	repeat	DNA/EnSpm-Plavaka	.
Chr02	29846516	29847953	+	repeat	DNA/EnSpm-Plavaka	.
Chr02	29848464	29848814	-	repeat	LTR/Copia	.
Chr02	29848898	29849323	-	repeat	LTR/Unknown	.
Chr02	29849853	29850030	-	repeat	LTR/Copia	.
Chr02	29850177	29850858	-	repeat	LTR/Copia	.
Chr02	29851091	29853588	-	repeat	DNA/EnSpm-Plavaka	.
Chr02	29853597	29853640	-	repeat	Unknown	.
Chr02	29853613	29853690	-	repeat	Unknown	.
Chr02	29853621	29853708	+	repeat	DNA/EnSpm-Plavaka	.
Chr02	29853722	29853798	-	repeat	LTR/Unknown	.
Chr02	29853799	29854809	+	repeat	DNA/EnSpm-Plavaka	.
Chr02	29854810	29854841	+	repeat	Simple_repeat	.
Chr02	29854842	29861278	+	repeat	DNA/EnSpm-Plavaka	.
Chr02	29861279	29861328	+	repeat	DNA/EnSpm-Plavaka	.
Chr02	29861320	29861445	+	repeat	DNA/EnSpm-Plavaka	.
Chr02	29861342	29861450	-	repeat	DNA/EnSpm-Plavaka	.
Chr02	29861450	29861606	-	repeat	LTR/Gypsy	.
Chr02	29861607	29861627	-	repeat	Unknown	.
Chr02	29861660	29861753	-	repeat	DNA/EnSpm-Plavaka	.
Chr02	29861676	29861763	+	repeat	DNA/EnSpm-Plavaka	.
Chr02	29861741	29861942	+	repeat	LTR/Unknown	.
Chr02	29861763	29861952	-	repeat	LTR/Gypsy	.
Chr02	29861954	29862230	+	repeat	DNA/EnSpm-Plavaka	.
Chr02	29862175	29862490	-	repeat	LTR/Unknown	.
Chr02	29862491	29862545	+	repeat	DNA/EnSpm-Plavaka	.
Chr02	29862546	29862888	-	repeat	LTR/Unknown	.
Chr02	29862861	29862955	+	repeat	Unknown	.
Chr02	29862889	29862921	+	repeat	DNA/EnSpm-Plavaka	.
Chr02	29862928	29862970	+	repeat	Unknown	.
Chr02	29863073	29864437	-	repeat	DNA/EnSpm-Plavaka	.
Chr02	29864429	29866237	-	repeat	DNA/EnSpm-Plavaka	.
Chr02	29866230	29867632	-	repeat	DNA/EnSpm-Plavaka	.
Chr02	29868688	29868748	-	repeat	LTR/Copia	.
Chr02	29869082	29873228	+	repeat	LTR/Copia	.
Chr02	29875113	29875992	-	repeat	DNA/hAT	.
Chr02	29877554	29877961	-	repeat	DNA/TcMar	.
Chr02	29877709	29881543	-	gene	protein_coding	Bm02g004815
Chr02	29885335	29887606	+	repeat	LTR/Gypsy	.
Chr02	29887607	29887808	-	repeat	DNA/EnSpm-Plavaka	.
Chr02	29887803	29889369	-	repeat	DNA/EnSpm-Plavaka	.
Chr02	29889366	29889501	+	repeat	DNA/EnSpm-Plavaka	.
Chr02	29889550	29893474	-	repeat	DNA/EnSpm-Plavaka	.
Chr02	29893476	29893513	+	repeat	Simple_repeat	.
Chr02	29893517	29893882	-	repeat	Unknown	.
Chr02	29893721	29896658	-	repeat	DNA/EnSpm-Plavaka	.
Chr02	29896653	29899486	-	repeat	DNA/EnSpm-Plavaka	.
Chr02	29899719	29899922	-	repeat	DNA/EnSpm-Plavaka	.
Chr02	29900018	29900306	-	repeat	DNA/EnSpm-Plavaka	.
Chr02	29900307	29900512	+	repeat	Simple_repeat	.
Chr02	29900513	29900911	-	repeat	DNA/EnSpm-Plavaka	.
Chr02	29900912	29905813	+	repeat	DNA/EnSpm-Plavaka	.
Chr02	29905814	29905879	+	repeat	Simple_repeat	.
Chr02	29905880	29908671	+	repeat	DNA/EnSpm-Plavaka	.
Chr02	29908672	29909878	-	repeat	LTR/Gypsy	.
Chr02	29909697	29910013	-	repeat	Unknown	.
Chr02	29909848	29910361	-	repeat	LTR/Gypsy	.
Chr02	29910362	29910488	+	repeat	Unknown	.
Chr02	29910489	29913898	-	repeat	LTR/Gypsy	.
Chr02	29913890	29914028	-	repeat	LTR/Gypsy	.
Chr02	29914029	29914073	+	repeat	Simple_repeat	.
Chr02	29914074	29921811	-	repeat	LTR/Gypsy	.
Chr02	29921812	29922583	+	repeat	DNA/EnSpm-Plavaka	.
Chr02	29922358	29922655	-	repeat	DNA/EnSpm-Plavaka	.
Chr02	29922585	29930988	+	repeat	DNA/EnSpm-Plavaka	.
Chr02	29930989	29931699	-	repeat	DNA/EnSpm-Plavaka	.
Chr02	29931700	29935349	+	repeat	LTR/Gypsy	.
Chr02	29936133	29936191	-	repeat	Unknown	.
Chr02	29936269	29936874	+	gene	putative_gene	Bm02g004820
Chr02	29939209	29939762	-	gene	putative_gene	Bm02g004830
Chr02	29942515	29942878	+	repeat	LTR/Gypsy	.
Chr02	29942918	29942992	+	repeat	LTR/Gypsy	.
Chr02	29942955	29943060	+	repeat	Unknown	.
Chr02	29943079	29943267	+	repeat	Unknown	.
Chr02	29943252	29943346	-	repeat	Unknown	.
Chr02	29943360	29943853	+	repeat	Unknown	.
Chr02	29946329	29947141	-	repeat	Unknown	.
Chr02	29947766	29948944	+	repeat	DNA/Unknown	.
Chr02	29948089	29949199	+	repeat	DNA/EnSpm-Plavaka	.
Chr02	29949401	29949467	-	repeat	Unknown	.
Chr02	29951635	29952322	+	repeat	LTR/Unknown	.
Chr02	29952407	29952724	+	gene	putative_gene	Bm02g004840
Chr02	29957261	29957428	+	repeat	LTR/Gypsy	.
Chr02	29959675	29959727	+	repeat	LTR/Gypsy	.
Chr02	29961433	29961472	+	repeat	Simple_repeat	.
Chr02	29961902	29962531	+	repeat	DNA/TcMar	.
Chr02	29962542	29962746	-	repeat	DNA/TcMar	.
Chr02	29962797	29963829	-	repeat	DNA/TcMar	.
Chr02	29964117	29964155	+	repeat	Simple_repeat	.
Chr02	29964157	29964169	-	repeat	LTR/Copia	.
Chr02	29972092	29972258	-	repeat	DNA/TcMar	.
Chr02	29972507	29973165	.	gene	lncRNA	Bm02r002280
Chr02	29973285	29973397	-	repeat	DNA/TcMar	.
Chr02	29973560	29973739	+	repeat	Unknown	.
Chr02	29973740	29974095	+	repeat	DNA/Unknown	.
Chr02	29974096	29974233	+	repeat	Unknown	.
Chr02	29974096	29974442	-	repeat	DNA/TcMar	.
Chr02	29974600	29974784	-	repeat	DNA/TcMar	.
Chr02	29974784	29975199	-	repeat	DNA/TcMar	.
Chr02	29975200	29975340	-	repeat	LTR/Unknown	.
Chr02	29975262	29975362	-	repeat	Unknown	.
Chr02	29975559	29975713	-	repeat	LTR/Gypsy	.
Chr02	29975677	29975725	+	repeat	DNA/Sola-1	.
Chr02	29975958	29975987	+	repeat	Simple_repeat	.
Chr02	29976002	29977885	+	gene	lncRNA	Bm02r002290
Chr02	29976043	29976390	-	gene	protein_coding	Bm02g004843
Chr02	29976835	29977071	-	gene	protein_coding	Bm02g004846
Chr02	29977929	29978750	-	gene	putative_gene	Bm02g004850
Chr02	29983630	29983647	+	repeat	Simple_repeat	.
Chr02	29984527	29984845	+	repeat	LTR/Unknown	.
Chr02	29984599	29984845	+	repeat	LTR/Copia	.
Chr02	29984846	29987731	-	repeat	LTR/Copia	.
Chr02	29987390	29990415	+	repeat	LTR/Copia	.
Chr02	29987727	29990427	-	repeat	LTR/Copia	.
Chr02	29990428	29990746	+	repeat	LTR/Unknown	.
Chr02	29991220	29991276	-	repeat	Unknown	.
Chr02	29991228	29991975	-	repeat	RC/Helitron	.
Chr02	29992019	29992600	-	repeat	RC/Helitron	.
Chr02	29992282	29993042	+	repeat	Unknown	.
Chr02	29993052	29997470	-	repeat	RC/Helitron	.
Chr02	29997501	29997906	-	repeat	DNA/EnSpm-Plavaka	.
Chr02	29998126	29999583	-	repeat	DNA/TcMar	.
Chr02	30000115	30000274	-	repeat	DNA/TcMar	.
Chr02	30000265	30003161	+	repeat	DNA/EnSpm-Plavaka	.
Chr02	30003162	30007580	+	repeat	DNA/EnSpm-Plavaka	.
Chr02	30007578	30012024	+	repeat	DNA/EnSpm-Plavaka	.
Chr02	30012025	30013565	-	repeat	DNA/EnSpm-Plavaka	.
Chr02	30013567	30015145	-	repeat	DNA/EnSpm-Plavaka	.
Chr02	30015146	30015232	+	repeat	LTR/Unknown	.
Chr02	30015236	30015388	-	repeat	LTR/Gypsy	.
Chr02	30015360	30015568	+	repeat	LTR/Unknown	.
Chr02	30015575	30016781	+	repeat	LTR/Copia	.
Chr02	30017282	30025155	-	repeat	DNA/EnSpm-Plavaka	.
Chr02	30025146	30034488	-	repeat	DNA/EnSpm-Plavaka	.
Chr02	30034489	30034529	+	repeat	Simple_repeat	.
Chr02	30034530	30034692	-	repeat	DNA/EnSpm-Plavaka	.
Chr02	30034693	30035034	-	repeat	LTR/Gypsy	.
Chr02	30035035	30035910	-	repeat	DNA/EnSpm-Plavaka	.
Chr02	30038544	30038883	+	repeat	Unknown	.
Chr02	30041589	30041698	+	repeat	LINE/L1	.
Chr02	30041698	30041804	-	repeat	DNA/EnSpm-Plavaka	.
Chr02	30041812	30041924	+	repeat	DNA/EnSpm-Plavaka	.
Chr02	30041827	30041925	+	repeat	Unknown	.
Chr02	30041923	30042679	+	repeat	DNA/EnSpm-Plavaka	.
Chr02	30042683	30042898	+	repeat	Unknown	.
Chr02	30042986	30044184	-	repeat	DNA/EnSpm-Plavaka	.
Chr02	30044493	30045318	-	repeat	DNA/EnSpm-Plavaka	.
Chr02	30045695	30045789	+	repeat	Unknown	.
Chr02	30045793	30045971	-	repeat	LTR/Unknown	.
Chr02	30045985	30047697	+	repeat	Unknown	.
Chr02	30047699	30047876	-	repeat	Unknown	.
Chr02	30047883	30048285	+	repeat	LTR/Gypsy	.
Chr02	30050994	30051085	+	repeat	Simple_repeat	.
Chr02	30052784	30053822	-	repeat	LTR/Gypsy	.
Chr02	30054063	30054433	-	repeat	LTR/Gypsy	.
Chr02	30054541	30054639	-	repeat	LTR/Gypsy	.
Chr02	30054624	30055388	-	repeat	LTR/Gypsy	.
Chr02	30055532	30056891	-	repeat	LTR/Gypsy	.
Chr02	30057565	30058503	-	gene	protein_coding	Bm02g004851
Chr02	30058599	30058701	+	repeat	Simple_repeat	.
Chr02	30058701	30059692	-	gene	protein_coding	Bm02g004852
Chr02	30059798	30060741	-	gene	putative_gene	Bm02g004853
Chr02	30062640	30063006	+	repeat	LTR/Unknown	.
Chr02	30063007	30067952	+	repeat	LTR/Copia	.
Chr02	30067953	30068319	+	repeat	LTR/Unknown	.
Chr02	30069741	30070058	+	repeat	LTR/Unknown	.
Chr02	30070081	30070168	-	repeat	Unknown	.
Chr02	30070158	30072170	+	repeat	LTR/Gypsy	.
Chr02	30072163	30072695	+	repeat	LTR/Gypsy	.
Chr02	30073043	30073285	+	repeat	LTR/Gypsy	.
Chr02	30073438	30074748	+	repeat	LTR/Gypsy	.
Chr02	30074755	30075391	+	repeat	LTR/Unknown	.
Chr02	30075392	30075927	-	repeat	LTR/Gypsy	.
Chr02	30075956	30077485	-	repeat	LTR/Gypsy	.
Chr02	30078409	30080126	+	repeat	LTR/Copia	.
Chr02	30084675	30084856	+	repeat	LTR/Copia	.
Chr02	30085002	30085379	+	gene	protein_coding	Bm02g004855
Chr02	30085336	30085804	+	repeat	DNA/EnSpm-Plavaka	.
Chr02	30086018	30086093	-	repeat	DNA/EnSpm-Plavaka	.
Chr02	30086116	30086167	+	repeat	Simple_repeat	.
Chr02	30086223	30086359	+	repeat	DNA/EnSpm-Plavaka	.
Chr02	30086360	30086408	+	repeat	Simple_repeat	.
Chr02	30086409	30086645	+	repeat	DNA/EnSpm-Plavaka	.
Chr02	30086741	30086934	+	repeat	DNA/EnSpm-Plavaka	.
Chr02	30087122	30092933	+	repeat	DNA/EnSpm-Plavaka	.
Chr02	30092933	30094186	+	repeat	DNA/EnSpm-Plavaka	.
Chr02	30094166	30094513	+	repeat	DNA/EnSpm-Plavaka	.
Chr02	30094447	30094566	-	repeat	DNA/EnSpm-Plavaka	.
Chr02	30094514	30094693	+	repeat	DNA/EnSpm-Plavaka	.
Chr02	30094533	30094900	+	repeat	Unknown	.
Chr02	30094902	30094941	+	repeat	Unknown	.
Chr02	30094943	30098512	+	repeat	DNA/EnSpm-Plavaka	.
Chr02	30098513	30098636	+	repeat	Simple_repeat	.
Chr02	30098637	30099004	+	repeat	DNA/EnSpm-Plavaka	.
Chr02	30099115	30099187	+	repeat	DNA/EnSpm-Plavaka	.
Chr02	30099186	30099522	+	repeat	DNA/EnSpm-Plavaka	.
Chr02	30099531	30103513	+	repeat	DNA/EnSpm-Plavaka	.
Chr02	30103720	30104389	+	repeat	DNA/EnSpm-Plavaka	.
Chr02	30104716	30104855	+	repeat	LTR/Copia	.
Chr02	30108447	30111525	+	gene	protein_coding	Bm02g004857
Chr02	30111604	30111918	+	gene	protein_coding	Bm02g004859
Chr02	30112336	30112682	+	repeat	LTR/Copia	.
Chr02	30112683	30112736	-	repeat	LTR/Unknown	.
Chr02	30112751	30112872	-	repeat	LTR/Unknown	.
Chr02	30113162	30113265	-	repeat	LTR/Gypsy	.
Chr02	30113163	30113286	-	repeat	LTR/Unknown	.
Chr02	30113306	30113462	-	repeat	LTR/Unknown	.
Chr02	30113520	30113614	-	repeat	Unknown	.
Chr02	30113796	30114527	+	repeat	LTR/Unknown	.
Chr02	30114533	30119252	+	repeat	LTR/Copia	.
Chr02	30119266	30119973	+	repeat	LTR/Unknown	.
Chr02	30123831	30125168	-	repeat	DNA/EnSpm-Plavaka	.
Chr02	30125147	30125964	+	repeat	DNA/EnSpm-Plavaka	.
Chr02	30125940	30126298	+	repeat	Unknown	.
Chr02	30126299	30131091	+	repeat	DNA/EnSpm-Plavaka	.
Chr02	30131092	30131164	+	repeat	Simple_repeat	.
Chr02	30131165	30142965	+	repeat	DNA/EnSpm-Plavaka	.
Chr02	30142966	30143897	+	repeat	DNA/EnSpm-Plavaka	.
Chr02	30143467	30147099	-	repeat	DNA/EnSpm-Plavaka	.
Chr02	30147100	30148815	+	repeat	DNA/EnSpm-Plavaka	.
Chr02	30148883	30149526	+	repeat	DNA/EnSpm-Plavaka	.
Chr02	30149525	30155314	+	repeat	DNA/EnSpm-Plavaka	.
Chr02	30155284	30155435	-	repeat	DNA/EnSpm-Plavaka	.
Chr02	30155344	30155595	+	repeat	DNA/EnSpm-Plavaka	.
Chr02	30155548	30155654	-	repeat	DNA/EnSpm-Plavaka	.
Chr02	30155563	30155586	+	repeat	LTR/Unknown	.
Chr02	30155587	30155845	-	repeat	LTR/Unknown	.
Chr02	30155846	30155903	+	repeat	LTR/Unknown	.
Chr02	30155878	30156024	-	repeat	DNA/EnSpm-Plavaka	.
Chr02	30155904	30155961	+	repeat	DNA/EnSpm-Plavaka	.
Chr02	30155933	30155959	+	repeat	LTR/Unknown	.
Chr02	30155960	30156208	-	repeat	LTR/Unknown	.
Chr02	30156209	30156250	+	repeat	LTR/Unknown	.
Chr02	30156209	30156295	-	repeat	DNA/EnSpm-Plavaka	.
Chr02	30156235	30161863	+	repeat	DNA/EnSpm-Plavaka	.
Chr02	30161867	30170271	-	repeat	DNA/EnSpm-Plavaka	.
Chr02	30170272	30170951	+	repeat	LTR/Unknown	.
Chr02	30170952	30173996	-	repeat	DNA/EnSpm-Plavaka	.
Chr02	30173997	30174059	+	repeat	Simple_repeat	.
Chr02	30174060	30178858	-	repeat	DNA/EnSpm-Plavaka	.
Chr02	30178859	30181045	+	repeat	DNA/EnSpm-Plavaka	.
Chr02	30181052	30181876	+	repeat	Unknown	.
Chr02	30181759	30182909	+	repeat	DNA/EnSpm-Plavaka	.
Chr02	30183323	30183346	+	repeat	Simple_repeat	.
Chr02	30183363	30183418	+	repeat	Simple_repeat	.
Chr02	30183588	30183617	+	repeat	Simple_repeat	.
Chr02	30183931	30184414	+	repeat	LTR/Unknown	.
Chr02	30185749	30185765	+	repeat	Simple_repeat	.
Chr02	30185775	30186008	.	gene	lncRNA	Bm02r002300
Chr02	30189359	30189770	-	gene	protein_coding	Bm02g004860
Chr02	30190635	30191282	+	gene	protein_coding	Bm02g004865
Chr02	30190999	30191077	-	repeat	DNA/Sola-3	.
Chr02	30193399	30193464	+	repeat	Simple_repeat	.
Chr02	30193697	30193708	-	repeat	DNA/Sola-1	.
Chr02	30193709	30193863	+	repeat	LTR/Gypsy	.
Chr02	30194060	30194081	+	repeat	Unknown	.
Chr02	30194082	30194222	+	repeat	LTR/Unknown	.
Chr02	30194223	30194638	+	repeat	DNA/TcMar	.
Chr02	30194638	30194822	+	repeat	DNA/TcMar	.
Chr02	30194980	30195572	+	repeat	DNA/TcMar	.
Chr02	30195189	30195326	-	repeat	Unknown	.
Chr02	30195327	30195682	-	repeat	DNA/Unknown	.
Chr02	30195683	30195862	-	repeat	Unknown	.
Chr02	30196025	30196137	+	repeat	DNA/TcMar	.
Chr02	30196279	30196915	.	gene	lncRNA	Bm02r002310
Chr02	30196942	30197330	+	repeat	DNA/TcMar	.
Chr02	30205304	30205351	+	repeat	Simple_repeat	.
Chr02	30205352	30205379	+	repeat	Simple_repeat	.
Chr02	30205480	30205649	-	repeat	DNA/TcMar	.
Chr02	30205667	30206699	+	repeat	DNA/TcMar	.
Chr02	30206750	30206954	+	repeat	DNA/TcMar	.
Chr02	30206965	30207595	-	repeat	DNA/TcMar	.
Chr02	30208025	30208064	+	repeat	Simple_repeat	.
Chr02	30212068	30212235	-	repeat	LTR/Gypsy	.
Chr02	30217174	30217853	-	repeat	LTR/Unknown	.
Chr02	30217783	30219515	-	repeat	LTR/Copia	.
Chr02	30219506	30219963	-	repeat	LTR/Copia	.
Chr02	30219964	30219993	+	repeat	Simple_repeat	.
Chr02	30219994	30222055	-	repeat	LTR/Copia	.
Chr02	30221968	30222655	-	repeat	LTR/Unknown	.
Chr02	30224830	30224889	+	repeat	Unknown	.
Chr02	30225091	30226140	-	repeat	DNA/EnSpm-Plavaka	.
Chr02	30225330	30226358	-	repeat	DNA/Unknown	.
Chr02	30227149	30227961	+	repeat	Unknown	.
Chr02	30230437	30230930	-	repeat	Unknown	.
Chr02	30230944	30231038	+	repeat	Unknown	.
Chr02	30231023	30231211	-	repeat	Unknown	.
Chr02	30231230	30231335	-	repeat	Unknown	.
Chr02	30231298	30231372	-	repeat	LTR/Gypsy	.
Chr02	30231412	30231775	-	repeat	LTR/Gypsy	.
Chr02	30234670	30235080	+	gene	putative_gene	Bm02g004870
Chr02	30237415	30238020	-	gene	putative_gene	Bm02g004875
Chr02	30238939	30242586	-	repeat	LTR/Gypsy	.
Chr02	30242587	30243298	+	repeat	DNA/EnSpm-Plavaka	.
Chr02	30243299	30251675	-	repeat	DNA/EnSpm-Plavaka	.
Chr02	30244663	30245361	-	gene	TE_gene	Bm02g004880
Chr02	30250090	30250539	+	gene	TE_gene	Bm02g004890
Chr02	30251633	30251930	+	repeat	DNA/EnSpm-Plavaka	.
Chr02	30251706	30252477	-	repeat	DNA/EnSpm-Plavaka	.
Chr02	30252478	30260139	+	repeat	LTR/Gypsy	.
Chr02	30255542	30255844	+	gene	TE_gene	Bm02g004900
Chr02	30256311	30256607	+	gene	TE_gene	Bm02g004910
Chr02	30257501	30258058	+	gene	TE_gene	Bm02g004920
Chr02	30258325	30258894	+	gene	TE_gene	Bm02g004930
Chr02	30260140	30260194	+	repeat	Simple_repeat	.
Chr02	30260195	30260335	+	repeat	LTR/Gypsy	.
Chr02	30260303	30263298	+	repeat	LTR/Gypsy	.
Chr02	30262619	30263074	-	gene	TE_gene	Bm02g004940
Chr02	30263299	30263640	-	repeat	LTR/Gypsy	.
Chr02	30263641	30263732	+	repeat	LTR/Gypsy	.
Chr02	30263733	30263859	-	repeat	Unknown	.
Chr02	30263860	30264373	+	repeat	LTR/Gypsy	.
Chr02	30264208	30264524	+	repeat	Unknown	.
Chr02	30264371	30265549	+	repeat	LTR/Gypsy	.
Chr02	30265550	30268336	-	repeat	DNA/EnSpm-Plavaka	.
Chr02	30268337	30268430	+	repeat	Simple_repeat	.
Chr02	30268431	30273325	-	repeat	DNA/EnSpm-Plavaka	.
Chr02	30273326	30273527	+	repeat	DNA/EnSpm-Plavaka	.
Chr02	30273528	30273570	+	repeat	Simple_repeat	.
Chr02	30273571	30273724	+	repeat	DNA/EnSpm-Plavaka	.
Chr02	30273725	30273881	+	repeat	Simple_repeat	.
Chr02	30273882	30274204	+	repeat	DNA/EnSpm-Plavaka	.
Chr02	30274262	30274465	+	repeat	DNA/EnSpm-Plavaka	.
Chr02	30274698	30277534	+	repeat	DNA/EnSpm-Plavaka	.
Chr02	30277529	30280492	+	repeat	DNA/EnSpm-Plavaka	.
Chr02	30280329	30280696	+	repeat	Unknown	.
Chr02	30280700	30280737	+	repeat	Simple_repeat	.
Chr02	30280739	30284229	+	repeat	DNA/EnSpm-Plavaka	.
Chr02	30284243	30284296	+	repeat	DNA/EnSpm-Plavaka	.
Chr02	30284297	30284345	+	repeat	Simple_repeat	.
Chr02	30284346	30284706	+	repeat	DNA/EnSpm-Plavaka	.
Chr02	30284714	30284878	-	repeat	DNA/EnSpm-Plavaka	.
Chr02	30284875	30286437	+	repeat	DNA/EnSpm-Plavaka	.
Chr02	30286432	30286634	+	repeat	DNA/EnSpm-Plavaka	.
Chr02	30286635	30288907	-	repeat	LTR/Gypsy	.
Chr02	30292699	30297095	+	gene	protein_coding	Bm02g004950
Chr02	30296251	30296658	+	repeat	DNA/TcMar	.
Chr02	30297202	30297292	+	repeat	DNA/TcMar	.
Chr02	30298398	30298466	+	repeat	LTR/Copia	.
Chr02	30299750	30300430	+	repeat	LTR/Copia	.
Chr02	30301141	30301698	+	repeat	LTR/Unknown	.
Chr02	30304585	30304917	+	repeat	DNA/Unknown	.
Chr02	30304918	30305658	-	repeat	DNA/TcMar	.
Chr02	30307825	30310765	+	repeat	DNA/EnSpm-Plavaka	.
Chr02	30310334	30311179	+	repeat	Unknown	.
Chr02	30311132	30311187	-	repeat	Unknown	.
Chr02	30311159	30312912	+	repeat	Unknown	.
Chr02	30311188	30311200	-	repeat	DNA/EnSpm-Plavaka	.
Chr02	30312910	30314077	-	repeat	DNA/TcMar	.
Chr02	30314187	30314437	-	repeat	DNA/TcMar	.
Chr02	30314445	30314718	+	repeat	DNA/EnSpm-Plavaka	.
Chr02	30314721	30315609	-	repeat	Unknown	.
Chr02	30315613	30316288	-	repeat	DNA/EnSpm-Plavaka	.
Chr02	30316289	30317215	+	repeat	DNA/EnSpm-Plavaka	.
Chr02	30317216	30317504	+	repeat	LTR/Gypsy	.
Chr02	30317505	30329201	+	repeat	DNA/EnSpm-Plavaka	.
Chr02	30329202	30329269	+	repeat	Simple_repeat	.
Chr02	30329270	30334905	+	repeat	DNA/EnSpm-Plavaka	.
Chr02	30335758	30336490	+	repeat	DNA/EnSpm-Plavaka	.
Chr02	30336483	30340250	+	repeat	DNA/EnSpm-Plavaka	.
Chr02	30340251	30341006	+	repeat	DNA/EnSpm-Plavaka	.
Chr02	30341355	30341412	+	repeat	Simple_repeat	.
Chr02	30341413	30341500	+	repeat	Unknown	.
Chr02	30341501	30341606	+	repeat	Simple_repeat	.
Chr02	30341607	30341834	+	repeat	Unknown	.
Chr02	30341753	30341771	-	repeat	Unknown	.
Chr02	30341772	30341842	-	repeat	LTR/Copia	.
Chr02	30341789	30341853	+	repeat	LTR/Copia	.
Chr02	30341854	30341931	-	repeat	Unknown	.
Chr02	30345476	30345767	-	repeat	LTR/Copia	.
Chr02	30349909	30349971	-	repeat	DNA/TcMar	.
Chr02	30349987	30350488	-	repeat	DNA/TcMar	.
Chr02	30350489	30350540	-	repeat	Unknown	.
Chr02	30351221	30351541	+	gene	protein_coding	Bm02g004952
Chr02	30352138	30352491	-	gene	protein_coding	Bm02g004954
Chr02	30352717	30353636	-	gene	protein_coding	Bm02g004956
Chr02	30354683	30357270	-	repeat	DNA/TcMar	.
Chr02	30357404	30357783	+	repeat	LTR/Unknown	.
Chr02	30359112	30359441	+	repeat	LTR/Unknown	.
Chr02	30359442	30365144	+	repeat	LTR/Copia	.
Chr02	30365153	30365483	+	repeat	LTR/Unknown	.
Chr02	30367884	30368250	+	repeat	LTR/Copia	.
Chr02	30369010	30370027	+	repeat	LTR/Copia	.
Chr02	30370629	30371633	+	repeat	LTR/Copia	.
Chr02	30375920	30376136	+	repeat	RC/Helitron	.
Chr02	30376245	30380015	+	repeat	RC/Helitron	.
Chr02	30380016	30380487	-	repeat	Unknown	.
Chr02	30380519	30381421	-	repeat	Unknown	.
Chr02	30381063	30381603	+	repeat	LTR/Unknown	.
Chr02	30381603	30381667	-	repeat	Unknown	.
Chr02	30381604	30381895	+	repeat	LTR/Gypsy	.
Chr02	30381670	30381761	-	repeat	Unknown	.
Chr02	30381762	30382117	-	repeat	LTR/Unknown	.
Chr02	30382118	30383523	+	repeat	RC/Helitron	.
Chr02	30383919	30383985	+	repeat	LTR/Copia	.
Chr02	30384061	30384227	+	repeat	LTR/Unknown	.
Chr02	30384228	30385137	+	repeat	LTR/Copia	.
Chr02	30385138	30386440	+	repeat	LTR/Copia	.
Chr02	30387018	30387240	+	repeat	LTR/Copia	.
Chr02	30387344	30388123	+	repeat	LTR/Copia	.
Chr02	30388138	30388275	-	repeat	DNA/EnSpm-Plavaka	.
Chr02	30388479	30389164	+	repeat	Unknown	.
Chr02	30389168	30396827	-	repeat	DNA/EnSpm-Plavaka	.
Chr02	30396762	30397552	+	repeat	DNA/EnSpm-Plavaka	.
Chr02	30397478	30401462	-	repeat	DNA/EnSpm-Plavaka	.
Chr02	30401463	30401530	+	repeat	Simple_repeat	.
Chr02	30401531	30406199	-	repeat	DNA/EnSpm-Plavaka	.
Chr02	30406205	30406746	-	repeat	Unknown	.
Chr02	30414137	30415477	+	repeat	DNA/TcMar	.
Chr02	30419906	30420041	-	repeat	DNA/TcMar	.
Chr02	30421868	30422217	+	repeat	Unknown	.
Chr02	30422218	30422375	+	repeat	LTR/Copia	.
Chr02	30422376	30422569	+	repeat	Unknown	.
Chr02	30427833	30428029	-	repeat	LTR/Gypsy	.
Chr02	30427948	30428073	+	repeat	Unknown	.
Chr02	30427964	30428135	-	repeat	Unknown	.
Chr02	30428110	30428163	+	repeat	LTR/Unknown	.
Chr02	30428147	30428166	+	repeat	LTR/Unknown	.
Chr02	30428167	30428229	+	repeat	Unknown	.
Chr02	30428217	30428862	-	repeat	Unknown	.
Chr02	30428811	30428941	-	repeat	LTR/Gypsy	.
Chr02	30428936	30428999	-	repeat	Unknown	.
Chr02	30428998	30429168	-	repeat	Unknown	.
Chr02	30429269	30429785	+	repeat	Unknown	.
Chr02	30433713	30433742	+	repeat	Simple_repeat	.
Chr02	30434817	30435297	-	repeat	DNA/TcMar	.
Chr02	30435235	30439169	-	gene	protein_coding	Bm02g004958
Chr02	30435298	30435385	-	repeat	Unknown	.
Chr02	30439587	30440420	.	gene	lncRNA	Bm02r002320
Chr02	30441378	30441702	+	repeat	LTR/Unknown	.
Chr02	30442352	30442792	+	gene	protein_coding	Bm02g004960
Chr02	30442577	30442610	+	repeat	Simple_repeat	.
Chr02	30443754	30444269	+	repeat	LTR/Unknown	.
Chr02	30445012	30445872	+	gene	protein_coding	Bm02g004965
Chr02	30445881	30445953	+	repeat	LTR/Gypsy	.
Chr02	30445954	30446636	-	repeat	DNA/EnSpm-Plavaka	.
Chr02	30446831	30447106	-	repeat	DNA/EnSpm-Plavaka	.
Chr02	30447088	30451489	-	repeat	DNA/EnSpm-Plavaka	.
Chr02	30451334	30451548	+	repeat	DNA/EnSpm-Plavaka	.
Chr02	30451598	30451937	-	repeat	DNA/EnSpm-Plavaka	.
Chr02	30451938	30451989	+	repeat	Simple_repeat	.
Chr02	30451990	30455584	-	repeat	DNA/EnSpm-Plavaka	.
Chr02	30455587	30455625	+	repeat	Simple_repeat	.
Chr02	30455627	30455717	-	repeat	Unknown	.
Chr02	30455717	30455791	-	repeat	Unknown	.
Chr02	30455722	30455810	-	repeat	DNA/EnSpm-Plavaka	.
Chr02	30455740	30455884	+	repeat	Unknown	.
Chr02	30455757	30455888	+	repeat	DNA/EnSpm-Plavaka	.
Chr02	30455764	30455905	-	repeat	Unknown	.
Chr02	30455829	30462996	-	repeat	DNA/EnSpm-Plavaka	.
Chr02	30463001	30463037	+	repeat	LTR/Unknown	.
Chr02	30463047	30463552	-	repeat	DNA/EnSpm-Plavaka	.
Chr02	30463614	30464041	-	repeat	DNA/EnSpm-Plavaka	.
Chr02	30464042	30464093	+	repeat	Simple_repeat	.
Chr02	30464094	30465144	-	repeat	DNA/EnSpm-Plavaka	.
Chr02	30465145	30465925	+	repeat	LTR/Gypsy	.
Chr02	30465926	30466274	+	repeat	LTR/Unknown	.
Chr02	30469964	30471399	+	repeat	LTR/Gypsy	.
Chr02	30471041	30471320	.	gene	lncRNA	Bm02r002330
Chr02	30471334	30471743	-	repeat	Unknown	.
Chr02	30472276	30472493	+	repeat	LTR/Gypsy	.
Chr02	30472732	30472977	+	repeat	Unknown	.
Chr02	30473068	30473304	-	repeat	Unknown	.
Chr02	30473346	30473677	-	repeat	Unknown	.
Chr02	30473693	30474012	-	repeat	LTR/Unknown	.
Chr02	30479785	30480289	-	repeat	Unknown	.
Chr02	30481709	30482776	-	repeat	DNA/EnSpm-Plavaka	.
Chr02	30482736	30482839	+	repeat	DNA/EnSpm-Plavaka	.
Chr02	30482767	30483054	-	repeat	Unknown	.
Chr02	30482883	30483724	+	repeat	DNA/EnSpm-Plavaka	.
Chr02	30483720	30487493	+	repeat	DNA/EnSpm-Plavaka	.
[truncated: 37,299,869 more chars]
