## Supplemental Table 3 for "Regulatory architecture and evolution of the triphasic life cycle in the red alga *Bostrychia moritziana*" (part 1 of 3)

### Sheet: group_tpm_means_subgroups
Supplemental Table 3. Gene expression values and gene annotation Expression of all Bostrychia genes in each tissue and life cycle stage, together with functional annotations, stage-, generation- and sex-biased expression categories, co-expression modules, phylostrata, and TAP families.
gene_id	female_thallus	female tips	male_thallus	spermatangia	spermatia	pericarp	cystocarps_imm	cystocarps_mat	carposporophyte	carpospores	tsp_thallus	stichidia	tetraspores	Description	Preferred_name	PFAMs	stage_specific	marker_group	generation_biased_sets	generation_repressed_sets	sex_biased	module_membership	phylorank	TAP_family	GOs	KEGG_ko	COG_category
Bm01g000010	0	0	0.529456	0	0	0	0	0	0	0	0	0.28891	1.49797	Belongs to the isocitrate and isopropylmalate dehydrogenases family	IDH2	Iso_dh	tetraspores	tetraspores	NA	NA	NA	NA	PS1: cellular organisms	NA	GO:0000287,GO:0002791,GO:0002792,GO:0003674,GO:0003824,GO:0004448,GO:0004450,GO:0005488,GO:0005575,GO:0005622,GO:0005623,GO:0005737,GO:0005739,GO:0005740,GO:0005743,GO:0005759,GO:0005777,GO:0005829,GO:0005975,GO:0006082,GO:0006091,GO:0006099,GO:0006101,GO:0006102,GO:0006103,GO:0006139,GO:0006725,GO:0006732,GO:0006733,GO:0006739,GO:0006741,GO:0006753,GO:0006793,GO:0006796,GO:0006807,GO:0007275,GO:0007399,GO:0008150,GO:0008152,GO:0008285,GO:0009058,GO:0009060,GO:0009108,GO:0009117,GO:0009165,GO:0009987,GO:0010721,GO:0014013,GO:0014014,GO:0015980,GO:0016020,GO:0016491,GO:0016614,GO:0016616,GO:0016999,GO:0017144,GO:0018130,GO:0019359,GO:0019362,GO:0019363,GO:0019438,GO:0019637,GO:0019752,GO:0019866,GO:0022008,GO:0030154,GO:0030334,GO:0030336,GO:0031090,GO:0031966,GO:0031967,GO:0031974,GO:0031975,GO:0032501,GO:0032502,GO:0032879,GO:0032880,GO:0034641,GO:0034654,GO:0040012,GO:0040013,GO:0042127,GO:0042579,GO:0043167,GO:0043169,GO:0043226,GO:0043227,GO:0043229,GO:0043231,GO:0043233,GO:0043436,GO:0043648,GO:0044237,GO:0044238,GO:0044249,GO:0044271,GO:0044281,GO:0044422,GO:0044424,GO:0044429,GO:0044444,GO:0044446,GO:0044464,GO:0045333,GO:0045595,GO:0045596,GO:0046483,GO:0046496,GO:0046872,GO:0048519,GO:0048523,GO:0048699,GO:0048731,GO:0048856,GO:0048869,GO:0050708,GO:0050709,GO:0050767,GO:0050768,GO:0050789,GO:0050793,GO:0050794,GO:0051046,GO:0051048,GO:0051049,GO:0051051,GO:0051093,GO:0051186,GO:0051188,GO:0051223,GO:0051224,GO:0051239,GO:0051241,GO:0051270,GO:0051271,GO:0051960,GO:0051961,GO:0055086,GO:0055114,GO:0060251,GO:0060253,GO:0060284,GO:0065007,GO:0070013,GO:0070201,GO:0071704,GO:0072350,GO:0072524,GO:0072525,GO:0090087,GO:0090407,GO:1901293,GO:1901360,GO:1901362,GO:1901564,GO:1901566,GO:1901576,GO:1903530,GO:1903531,GO:1903975,GO:1903976,GO:1904464,GO:1904465,GO:1904950,GO:2000026,GO:2000145,GO:2000146	ko:K00031	C
Bm01g000015	0.314839	0	0	0.125507	0	0	0	0	0	1.25587	0	0	0	NA	NA	NA	carpospores	carpospores	NA	NA	NA	NA	PS8: Bostrychia moritziana	NA	NA	NA	NA
Bm01g000035	0	0.181429	0.897831	0.841503	0.863223	0	0.897532	1.20068	4.67107	1.8507	0.481468	0	1.99076	ADO33890 polyprotein Pyrenophora tritici-repentis	-	RVT_2,rve	NA	carposporophyte	NA	NA	NA	NA	PS3: Rhodophyta	NA	-	-	L
Bm01g000040	47.4303	30.0387	73.675	13.4678	12.762	52.1289	52.3607	68.1005	0.27696	33.145	81.9951	37.6011	19.4369	NA	NA	NA	NA	tsp_thallus	NA	CSP_repressed	NA	M24	PS5: Rhodymeniophycidae	NA	NA	NA	NA
Bm01g000050	6.7139	3.23754	13.9362	2.48227	19.7417	14.7411	14.0935	22.7975	0.560507	66.1668	41.3595	32.8048	103.975	NA	NA	NA	NA	tetraspores	TSP_biased	CSP_repressed	NA	M03	PS5: Rhodymeniophycidae	NA	NA	NA	NA
Bm01g000055	0.381365	0.273531	0.464727	1.07948	0.411073	0.23822	0.336016	0.587744	0.488079	1.19811	0.792043	0.810489	2.58538	NA	NA	NA	NA	tetraspores	NA	NA	NA	NA	PS8: Bostrychia moritziana	NA	NA	NA	NA
Bm01g000060	3.92677	2.76505	2.97507	0.966381	6.8878	3.3546	8.95227	9.09091	3.2151	14.3777	5.80951	11.8391	8.93106	NA	NA	NA	NA	carpospores	NA	NA	NA	M21	PS5: Rhodymeniophycidae	NA	NA	NA	NA
Bm01g000063	18.4444	18.455	29.4007	3.07872	2.99586	16.2423	24.0743	31.4181	11.6727	111.525	45.9367	42.7935	14.4367	NA	NA	NA	NA	carpospores	NA	NA	NA	M15	PS5: Rhodymeniophycidae	NA	NA	NA	NA
Bm01g000080	99.1129	125.285	201.245	284.813	76.8672	102.446	212.228	176.573	67.203	218.714	246.15	130.8	348.727	NA	NA	NA	NA	tetraspores	NA	CSP_repressed	NA	M24	PS5: Rhodymeniophycidae	NA	NA	NA	NA
Bm01g000085	1.69371	3.65103	3.72444	2.87129	387.452	4.67889	2.8547	1.05198	1.87766	8.29625	0.296119	4.45932	9.20557	NA	NA	NA	NA	spermatia	NA	NA	NA	M11	PS8: Bostrychia moritziana	NA	NA	NA	NA
Bm01g000090	0.175402	0.0824737	0.165061	0.106346	0.086322	0.11634	0	0	0.0608512	0.204831	0	0.427492	0.29217	-	-	-	NA	NA	NA	NA	NA	NA	PS2: Eukaryota	NA	-	-	-
Bm01g000095	2.51058	11.4043	0.971288	7.83317	11.5415	4.80837	1.83086	1.38666	5.94354	12.2477	0.96258	5.7151	6.52701	NA	NA	NA	NA	carpospores	NA	NA	NA	M11	PS8: Bostrychia moritziana	NA	NA	NA	NA
Bm01g000100	31.1862	34.057	29.5095	21.1819	2.55323	37.6036	23.9802	27.9852	16.2853	13.8556	34.4697	37.1064	8.1725	Protein of unknown function (DUF3593)	-	DUF2499,DUF3593	NA	pericarp	NA	CSP_repressed	NA	M15	PS1: cellular organisms	NA	-	-	UY
Bm01g000110	31.3422	37.8356	24.4161	31.44	1.79813	23.6192	56.2418	58.0302	88.3967	29.1414	29.2144	54.9334	26.6025	NA	NA	NA	NA	carposporophyte	NA	NA	NA	M15	PS4: Florideophyceae	NA	NA	NA	NA
Bm01g000120	14.7355	18.9544	11.2276	18.9928	1.36086	4.19998	14.998	13.9957	21.886	8.37843	12.1057	13.6771	6.79675	asparagine synthase (glutamine-hydrolyzing) activity	ASNSD1	Asn_synthase,GATase_7	NA	carposporophyte	NA	NA	NA	M15	PS1: cellular organisms	NA	GO:0003674,GO:0003824,GO:0004066,GO:0005488,GO:0005515,GO:0005575,GO:0005622,GO:0005623,GO:0005737,GO:0006082,GO:0006520,GO:0006528,GO:0006529,GO:0006807,GO:0008150,GO:0008152,GO:0008652,GO:0009058,GO:0009066,GO:0009067,GO:0009987,GO:0016053,GO:0016874,GO:0016879,GO:0016884,GO:0019752,GO:0032787,GO:0034641,GO:0042802,GO:0042803,GO:0043436,GO:0043603,GO:0043604,GO:0044237,GO:0044238,GO:0044249,GO:0044271,GO:0044281,GO:0044283,GO:0044424,GO:0044464,GO:0046394,GO:0046983,GO:0071704,GO:0072330,GO:1901564,GO:1901566,GO:1901576,GO:1901605,GO:1901607	-	E
Bm01g000140	718.084	647.867	537.426	371.416	3.01216	397.48	383.658	396.707	322.372	411.254	333.369	376.519	459.425	translation initiation factor activity	-	DUF2009,eIF-1a	NA	female_thallus	NA	NA	NA	M15	PS1: cellular organisms	NA	GO:0003674,GO:0003676,GO:0003723,GO:0005488,GO:0005575,GO:0005622,GO:0005623,GO:0005737,GO:0005829,GO:0006412,GO:0006413,GO:0006518,GO:0006807,GO:0008135,GO:0008150,GO:0008152,GO:0009058,GO:0009059,GO:0009987,GO:0010467,GO:0019538,GO:0034641,GO:0034645,GO:0043043,GO:0043170,GO:0043603,GO:0043604,GO:0044237,GO:0044238,GO:0044249,GO:0044260,GO:0044267,GO:0044271,GO:0044424,GO:0044444,GO:0044464,GO:0071704,GO:0097159,GO:1901363,GO:1901564,GO:1901566,GO:1901576	ko:K03236	J
Bm01g000150	20.9561	20.3806	16.4751	22.5367	5.82527	18.5857	36.4703	43.3461	59.8252	13.3953	25.0638	28.3857	9.64611	Thiolase, C-terminal domain	phbA	Thiolase_C,Thiolase_N	NA	carposporophyte	NA	NA	NA	M15	PS1: cellular organisms	NA	-	ko:K00626	I
Bm01g000153	0	0.746769	1.45892	1.6666	1.06145	0.0883953	0.609685	0.559109	0.124266	0.60125	2.3822	0.951324	1.24315	NA	NA	NA	NA	tsp_thallus	NA	NA	NA	NA	PS5: Rhodymeniophycidae	NA	NA	NA	NA
Bm01g000160	18.6938	29.3983	17.2587	20.432	1.42989	8.15061	31.8299	28.7897	16.9068	20.6142	24.8717	27.6795	15.9272	dimethylhistidine N-methyltransferase activity	-	DinB_2,FGE-sulfatase,Methyltransf_23,Methyltransf_31	NA	cystocarps_imm	NA	NA	NA	M15	PS1: cellular organisms	NA	-	-	S
Bm01g000170	115.869	95.3947	108.192	42.7926	3.45522	51.7753	95.1501	109.699	98.2897	30.1413	125.012	122.561	15.6919	NA	NA	NA	NA	tsp_thallus	NA	NA	NA	M15	PS3: Rhodophyta	NA	NA	NA	NA
Bm01g000176	10.7109	14.2694	13.6294	19.8244	11.1865	15.8824	23.229	21.0019	22.7367	31.8787	19.1375	30.2917	17.1113	NA	NA	NA	NA	carpospores	NA	NA	NA	M15	PS8: Bostrychia moritziana	NA	NA	NA	NA
Bm01g000180	31.5953	28.6707	25.3321	32.7902	2.48269	22.4896	55.4464	60.2171	50.1304	35.2928	40.6767	53.7373	31.9626	phosphatidate cytidylyltransferase activity	-	CTP_transf_1	NA	cystocarps_mat	NA	NA	NA	M15	PS1: cellular organisms	NA	GO:0003674,GO:0003824,GO:0004605,GO:0005575,GO:0005622,GO:0005623,GO:0005737,GO:0006139,GO:0006220,GO:0006221,GO:0006629,GO:0006644,GO:0006650,GO:0006655,GO:0006725,GO:0006753,GO:0006793,GO:0006796,GO:0006807,GO:0008150,GO:0008152,GO:0008610,GO:0008654,GO:0009058,GO:0009117,GO:0009165,GO:0009507,GO:0009526,GO:0009534,GO:0009535,GO:0009536,GO:0009579,GO:0009941,GO:0009987,GO:0016020,GO:0016024,GO:0016740,GO:0016772,GO:0016779,GO:0018130,GO:0019438,GO:0019637,GO:0031967,GO:0031975,GO:0031976,GO:0031984,GO:0034357,GO:0034641,GO:0034654,GO:0042651,GO:0043226,GO:0043227,GO:0043229,GO:0043231,GO:0044237,GO:0044238,GO:0044249,GO:0044255,GO:0044271,GO:0044281,GO:0044422,GO:0044424,GO:0044434,GO:0044435,GO:0044436,GO:0044444,GO:0044446,GO:0044464,GO:0045017,GO:0046341,GO:0046471,GO:0046474,GO:0046483,GO:0046486,GO:0055035,GO:0055086,GO:0070567,GO:0071704,GO:0072527,GO:0072528,GO:0090407,GO:1901293,GO:1901360,GO:1901362,GO:1901564,GO:1901566,GO:1901576	ko:K00981,ko:K14163	I
Bm01g000190	21.9479	25.0321	17.4034	19.4061	2.19699	9.44448	33.1187	30.989	36.2125	41.1027	18.5386	26.1295	16.7728	Pentatricopeptide repeat-containing protein	-	PPR,PPR_2	NA	carpospores	NA	NA	NA	M15	PS4: Florideophyceae	NA	GO:0003674,GO:0003676,GO:0003723,GO:0003824,GO:0004518,GO:0004519,GO:0005488,GO:0005575,GO:0005622,GO:0005623,GO:0006139,GO:0006725,GO:0006807,GO:0008150,GO:0008152,GO:0009451,GO:0009987,GO:0016070,GO:0016787,GO:0016788,GO:0034641,GO:0043170,GO:0043226,GO:0043227,GO:0043229,GO:0043231,GO:0043412,GO:0044237,GO:0044238,GO:0044424,GO:0044464,GO:0046483,GO:0071704,GO:0090304,GO:0090305,GO:0097159,GO:1901360,GO:1901363	-	S
Bm01g000200	55.4482	62.2088	61.4796	138.226	3.75677	82.8763	48.9501	47.493	76.3997	112.669	38.7222	75.2756	44.79	mitochondrial translation	MRPL47	MRP-L47	NA	spermatangia	NA	NA	NA	M15	PS2: Eukaryota	NA	GO:0000313,GO:0000315,GO:0003674,GO:0003735,GO:0005198,GO:0005575,GO:0005622,GO:0005623,GO:0005737,GO:0005739,GO:0005740,GO:0005743,GO:0005759,GO:0005761,GO:0005762,GO:0005840,GO:0006412,GO:0006414,GO:0006415,GO:0006518,GO:0006807,GO:0008150,GO:0008152,GO:0009058,GO:0009059,GO:0009987,GO:0010467,GO:0015934,GO:0016020,GO:0016043,GO:0019538,GO:0019866,GO:0022411,GO:0031090,GO:0031966,GO:0031967,GO:0031974,GO:0031975,GO:0032543,GO:0032984,GO:0032991,GO:0034641,GO:0034645,GO:0043043,GO:0043170,GO:0043226,GO:0043227,GO:0043228,GO:0043229,GO:0043231,GO:0043232,GO:0043233,GO:0043603,GO:0043604,GO:0043624,GO:0043933,GO:0044237,GO:0044238,GO:0044249,GO:0044260,GO:0044267,GO:0044271,GO:0044391,GO:0044422,GO:0044424,GO:0044429,GO:0044444,GO:0044446,GO:0044464,GO:0070013,GO:0070125,GO:0070126,GO:0071704,GO:0071840,GO:0098798,GO:0140053,GO:1901564,GO:1901566,GO:1901576,GO:1990904	ko:K17428	J
Bm01g000210	64.3653	48.5375	65.3334	50.3606	2.79385	72.2791	67.2968	67.7631	91.6074	47.6225	51.3027	78.4809	34.2399	GTP binding	-	DUF295,F-box,RHD3	NA	carposporophyte	NA	NA	NA	M15	PS2: Eukaryota	NA	-	-	T
Bm01g000215	0.192568	0.164667	0.182873	0.18847	0.749456	0	0	0	0	2.58794	1.53196	0.332198	2.09253	NA	NA	NA	NA	carpospores	NA	NA	NA	NA	PS8: Bostrychia moritziana	NA	NA	NA	NA
Bm01g000230	64.2104	89.7515	87.6824	105.677	16.6351	122.486	100.761	100.427	122.025	283.478	47.126	85.4658	209.432	-	-	-	NA	carpospores	NA	NA	NA	M06	PS2: Eukaryota	NA	GO:0006996,GO:0007031,GO:0008150,GO:0009987,GO:0016043,GO:0071840	-	-
Bm01g000235	21.0065	33.5598	19.7382	40.9404	25.5224	12.5584	32.6621	37.5792	25.257	68.4492	16.542	32.6309	43.8184	NmrA-like family	-	3Beta_HSD,Epimerase	NA	carpospores	NA	NA	NA	M15	PS1: cellular organisms	NA	-	-	M
Bm01g000240	7.21333	8.08584	10.5516	24.1045	46.1509	6.40199	15.5608	14.8966	12.0012	57.9042	10.5023	14.4788	33.1471	axoneme assembly	-	IQ,LRR_9,PHD,PLU-1	NA	carpospores	NA	NA	NA	M13	PS2: Eukaryota	NA	-	ko:K19750	L
Bm01g000250	21.5531	24.0693	11.5301	20.201	9.97345	25.7538	8.44797	7.96683	15.7968	7.15298	10.5292	10.3665	4.61433	Rab guanyl-nucleotide exchange factor activity	TRAPPC4	Sybindin	NA	pericarp	NA	NA	NA	M15	PS1: cellular organisms	NA	GO:0003674,GO:0005085,GO:0005088,GO:0005488,GO:0005515,GO:0005575,GO:0005622,GO:0005623,GO:0005737,GO:0005768,GO:0005793,GO:0005794,GO:0005795,GO:0005829,GO:0005886,GO:0006810,GO:0006886,GO:0006888,GO:0006900,GO:0006901,GO:0006903,GO:0006996,GO:0007275,GO:0007399,GO:0008021,GO:0008104,GO:0008150,GO:0008152,GO:0009058,GO:0009059,GO:0009987,GO:0012505,GO:0015031,GO:0015833,GO:0016020,GO:0016043,GO:0016050,GO:0016192,GO:0016358,GO:0017016,GO:0017112,GO:0017137,GO:0019899,GO:0022008,GO:0022607,GO:0030008,GO:0030030,GO:0030133,GO:0030154,GO:0030182,GO:0030425,GO:0031175,GO:0031267,GO:0031410,GO:0031982,GO:0031984,GO:0032501,GO:0032502,GO:0032800,GO:0032991,GO:0033036,GO:0034613,GO:0036477,GO:0042886,GO:0042995,GO:0043005,GO:0043112,GO:0043170,GO:0043226,GO:0043227,GO:0043229,GO:0043231,GO:0043933,GO:0044085,GO:0044237,GO:0044260,GO:0044422,GO:0044424,GO:0044431,GO:0044433,GO:0044440,GO:0044444,GO:0044446,GO:0044456,GO:0044463,GO:0044464,GO:0045184,GO:0045202,GO:0045212,GO:0045213,GO:0046907,GO:0048193,GO:0048194,GO:0048199,GO:0048207,GO:0048208,GO:0048468,GO:0048666,GO:0048699,GO:0048731,GO:0048856,GO:0048869,GO:0051020,GO:0051179,GO:0051234,GO:0051276,GO:0051640,GO:0051641,GO:0051648,GO:0051649,GO:0051650,GO:0051656,GO:0061024,GO:0065003,GO:0065007,GO:0065009,GO:0070382,GO:0070727,GO:0071702,GO:0071704,GO:0071705,GO:0071840,GO:0071944,GO:0090114,GO:0097447,GO:0097458,GO:0097708,GO:0098772,GO:0098791,GO:0098793,GO:0099023,GO:0099503,GO:0120025,GO:0120036,GO:0120038,GO:1901576,GO:1990070,GO:1990071,GO:1990072	ko:K20303	U
Bm01g000260	90.1141	53.826	36.0209	32.9822	11.7683	28.5025	26.4362	26.6401	66.0897	7.15609	24.1262	27.3165	2.75576	NA	NA	NA	NA	female_thallus	NA	NA	female_biased	M15	PS5: Rhodymeniophycidae	NA	NA	NA	NA
Bm01g000270	44.1234	46.4003	48.4329	48.2585	8.01775	60.0446	56.9604	53.71	68.898	77.6953	39.3269	49.1775	52.7342	negative regulation of peptidyl-cysteine S-nitrosylation	-	LysM,PIP5K,RabGAP-TBC,TLD	NA	carpospores	NA	NA	NA	M15	PS1: cellular organisms	NA	-	ko:K21841	L
Bm01g000300	39.0482	47.0776	40.8339	64.7257	49.4003	23.9891	57.2896	50.0739	45.505	83.3527	30.725	41.1874	69.7717	NA	NA	NA	NA	carpospores	NA	NA	NA	M15	PS3: Rhodophyta	NA	NA	NA	NA
Bm01g000310	5.62752	6.37074	10.1506	14.0429	67.9239	1.60136	10.9962	8.32322	15.0683	46.1706	7.72076	9.91132	22	NA	NA	NA	NA	spermatia	NA	NA	NA	M13	PS3: Rhodophyta	NA	NA	NA	NA
Bm01g000320	27.7054	28.732	26.8029	57.4212	78.9161	12.7647	22.9705	26.4543	24.5707	66.666	22.8201	26.6823	39.0945	RAN GTPase-activating protein 1. Source PGD	-	LRR_6	NA	spermatia	NA	NA	NA	M11	PS2: Eukaryota	NA	-	-	ATY
Bm01g000323	62.2332	54.8338	56.2654	100.183	29.6033	28.3119	38.318	48.8794	54.1073	74.227	29.5869	39.0964	94.7033	positive regulation of sensory perception of pain	FAM173B	-	NA	spermatangia	NA	NA	NA	M15	PS1: cellular organisms	NA	GO:0003674,GO:0003824,GO:0005575,GO:0005622,GO:0005623,GO:0005737,GO:0005739,GO:0005740,GO:0005743,GO:0006464,GO:0006479,GO:0006807,GO:0008150,GO:0008152,GO:0008168,GO:0008170,GO:0008213,GO:0008276,GO:0008757,GO:0009987,GO:0016020,GO:0016278,GO:0016279,GO:0016740,GO:0016741,GO:0018022,GO:0018193,GO:0018205,GO:0019538,GO:0019866,GO:0030061,GO:0031090,GO:0031644,GO:0031646,GO:0031966,GO:0031967,GO:0031975,GO:0032259,GO:0036211,GO:0043170,GO:0043226,GO:0043227,GO:0043229,GO:0043231,GO:0043412,GO:0043414,GO:0044057,GO:0044237,GO:0044238,GO:0044260,GO:0044267,GO:0044422,GO:0044424,GO:0044425,GO:0044429,GO:0044444,GO:0044446,GO:0044455,GO:0044464,GO:0048518,GO:0050789,GO:0051239,GO:0051240,GO:0051930,GO:0051931,GO:0065007,GO:0071704,GO:0140096,GO:1901564,GO:1904058	-	Q
Bm01g000330	9.62911	10.2151	9.80131	25.1654	2.83583	2.12763	21.8568	18.8496	14.3562	4.11225	13.1085	20.0019	5.47803	NA	NA	NA	NA	spermatangia	NA	NA	NA	M15	PS8: Bostrychia moritziana	NA	NA	NA	NA
Bm01g000340	27.118	51.0087	27.8916	98.3545	13.0635	23.0057	56.5048	60.6373	36.3804	57.5327	17.0641	41.8726	70.7937	NA	NA	NA	NA	spermatangia	NA	NA	NA	M15	PS4: Florideophyceae	NA	NA	NA	NA
Bm01g000350	0	0.0500997	0.0509797	0.278385	0.761301	0	0	0	0.0516008	0.083552	2.19666	3.04498	0	NA	NA	NA	NA	stichidia	TSP_biased	NA	NA	M20	PS7: Rhodomelaceae	NA	NA	NA	NA
Bm01g000370	0.181152	0.0629767	0.677402	0.777877	1.09481	0.340589	0.39403	1.25339	0.475783	1.71074	1.3341	0.631433	1.45194	NA	NA	NA	NA	carpospores	NA	NA	NA	M10	PS8: Bostrychia moritziana	NA	NA	NA	NA
Bm01g000373	0	0	0	0	0.0774083	0	0	0	0.0324775	0.100985	0	0	0.502233	Phosphoribosylformylglycinamidine synthase	PFAS	AIRS,AIRS_C,GATase_5	NA	NA	NA	NA	NA	NA	PS1: cellular organisms	NA	GO:0003674,GO:0003824,GO:0004642,GO:0005575,GO:0005622,GO:0005623,GO:0005737,GO:0005829,GO:0006082,GO:0006139,GO:0006163,GO:0006164,GO:0006188,GO:0006189,GO:0006520,GO:0006541,GO:0006725,GO:0006753,GO:0006793,GO:0006796,GO:0006807,GO:0008150,GO:0008152,GO:0009058,GO:0009064,GO:0009117,GO:0009123,GO:0009124,GO:0009126,GO:0009127,GO:0009150,GO:0009152,GO:0009156,GO:0009161,GO:0009165,GO:0009167,GO:0009168,GO:0009259,GO:0009260,GO:0009987,GO:0016874,GO:0016879,GO:0016884,GO:0018130,GO:0019438,GO:0019637,GO:0019693,GO:0019752,GO:0032502,GO:0034641,GO:0034654,GO:0043436,GO:0044237,GO:0044238,GO:0044249,GO:0044271,GO:0044281,GO:0044424,GO:0044444,GO:0044464,GO:0046040,GO:0046390,GO:0046483,GO:0048856,GO:0055086,GO:0060322,GO:0071704,GO:0072521,GO:0072522,GO:0090407,GO:0097065,GO:1901135,GO:1901137,GO:1901293,GO:1901360,GO:1901362,GO:1901564,GO:1901566,GO:1901576,GO:1901605	ko:K01952	F
Bm01g000376	1.73592	1.85329	0.942083	10.7224	30.411	0.375527	2.38092	2.48779	1.86339	45.463	2.77895	0.627131	21.3241	NA	NA	NA	NA	carpospores	NA	NA	NA	M13	PS8: Bostrychia moritziana	NA	NA	NA	NA
Bm01g000380	30.5368	34.7583	44.484	310.629	6.32911	2.34489	36.3685	33.3011	78.0652	742.635	41.0349	0.247663	970.785	Destroys radicals which are normally produced within the cells and which are toxic to biological systems	sodC	Sod_Cu	NA	tetraspores	NA	NA	male_biased	M06	PS1: cellular organisms	NA	-	ko:K04565	P
Bm01g000403	2.46991	6.10991	2.22588	8.47707	0.417583	1.40723	8.37893	6.43909	7.09712	14.8121	5.61295	4.54439	4.4068	very-long-chain-acyl-CoA dehydrogenase activity	-	APH	NA	carpospores	NA	NA	NA	M15	PS5: Rhodymeniophycidae	NA	-	-	S
Bm01g000409	0.0847827	0.221512	0	0.245858	0.249376	0.460751	0.156308	0.307299	0.0299888	0.695329	0	0	1.00795	NA	NA	NA	tetraspores	tetraspores	NA	NA	NA	NA	PS8: Bostrychia moritziana	NA	NA	NA	NA
Bm01g000410	23.1534	34.1269	29.5701	34.1226	14.4247	29.0445	46.3242	47.6026	75.9012	77.5098	33.2962	52.5853	42.5119	very-long-chain-acyl-CoA dehydrogenase activity	amgP	APH	NA	carpospores	NA	NA	NA	M15	PS1: cellular organisms	NA	-	-	S
Bm01g000420	28.8009	42.109	38.5117	25.1151	22.9115	15.2801	23.842	23.2143	18.2851	86.2941	42.25	21.5503	51.8083	NA	NA	NA	NA	carpospores	NA	CSP_repressed	NA	M11	PS8: Bostrychia moritziana	NA	NA	NA	NA
Bm01g000423	0.192568	0	0.166791	1.14217	1.55549	0	0	0.503104	0	1.10386	0	0	0	NA	NA	NA	NA	spermatia	NA	NA	NA	NA	PS6: Ceramiales	NA	NA	NA	NA
Bm01g000430	4.66552	6.79762	8.10595	18.6206	5.79744	11.292	13.1635	10.9733	15.984	17.9539	9.80629	13.6378	16.7718	aortic smooth muscle cell differentiation	SMARCA4	BRK,Bromodomain,HSA,Helicase_C,QLQ,SNF2_N,SnAC	NA	spermatangia	NA	NA	NA	M15	PS1: cellular organisms	SWI/SNSNF2	GO:0000003,GO:0000086,GO:0000122,GO:0000166,GO:0000182,GO:0000228,GO:0000278,GO:0000785,GO:0000790,GO:0000791,GO:0000792,GO:0000902,GO:0000904,GO:0000976,GO:0000977,GO:0000978,GO:0000987,GO:0000988,GO:0000990,GO:0000991,GO:0001012,GO:0001013,GO:0001046,GO:0001047,GO:0001067,GO:0001085,GO:0001101,GO:0001102,GO:0001163,GO:0001164,GO:0001188,GO:0001221,GO:0001223,GO:0001558,GO:0001568,GO:0001570,GO:0001654,GO:0001701,GO:0001709,GO:0001824,GO:0001832,GO:0001835,GO:0001889,GO:0001944,GO:0002009,GO:0002039,GO:0002064,GO:0002088,GO:0002165,GO:0002262,GO:0002376,GO:0002520,GO:0002682,GO:0003002,GO:0003006,GO:0003007,GO:0003151,GO:0003205,GO:0003206,GO:0003231,GO:0003279,GO:0003281,GO:0003407,GO:0003674,GO:0003676,GO:0003677,GO:0003678,GO:0003682,GO:0003690,GO:0003712,GO:0003713,GO:0003714,GO:0003824,GO:0004003,GO:0004386,GO:0005102,GO:0005488,GO:0005515,GO:0005524,GO:0005575,GO:0005622,GO:0005623,GO:0005634,GO:0005654,GO:0005694,GO:0005719,GO:0005726,GO:0005730,GO:0005856,GO:0005975,GO:0005984,GO:0005985,GO:0005987,GO:0006066,GO:0006139,GO:0006259,GO:0006260,GO:0006261,GO:0006281,GO:0006284,GO:0006302,GO:0006304,GO:0006305,GO:0006306,GO:0006310,GO:0006323,GO:0006325,GO:0006333,GO:0006334,GO:0006337,GO:0006338,GO:0006342,GO:0006346,GO:0006351,GO:0006352,GO:0006354,GO:0006355,GO:0006356,GO:0006357,GO:0006360,GO:0006361,GO:0006366,GO:0006368,GO:0006464,GO:0006473,GO:0006475,GO:0006725,GO:0006807,GO:0006928,GO:0006935,GO:0006950,GO:0006970,GO:0006974,GO:0006996,GO:0007010,GO:0007049,GO:0007059,GO:0007154,GO:0007165,GO:0007166,GO:0007275,GO:0007276,GO:0007281,GO:0007283,GO:0007286,GO:0007292,GO:0007346,GO:0007389,GO:0007399,GO:0007403,GO:0007406,GO:0007409,GO:0007417,GO:0007420,GO:0007423,GO:0007444,GO:0007472,GO:0007474,GO:0007476,GO:0007478,GO:0007480,GO:0007507,GO:0007552,GO:0007560,GO:0008026,GO:0008094,GO:0008134,GO:0008144,GO:0008150,GO:0008152,GO:0008283,GO:0008284,GO:0008285,GO:0008544,GO:0008586,GO:0008587,GO:0009056,GO:0009058,GO:0009059,GO:0009266,GO:0009267,GO:0009311,GO:0009313,GO:0009408,GO:0009414,GO:0009415,GO:0009605,GO:0009628,GO:0009651,GO:0009653,GO:0009790,GO:0009791,GO:0009792,GO:0009826,GO:0009886,GO:0009887,GO:0009888,GO:0009889,GO:0009890,GO:0009891,GO:0009892,GO:0009893,GO:0009913,GO:0009966,GO:0009967,GO:0009968,GO:0009987,GO:0009991,GO:0010001,GO:0010015,GO:0010033,GO:0010035,GO:0010073,GO:0010074,GO:0010078,GO:0010154,GO:0010162,GO:0010231,GO:0010424,GO:0010431,GO:0010453,GO:0010455,GO:0010467,GO:0010468,GO:0010492,GO:0010556,GO:0010557,GO:0010558,GO:0010564,GO:0010570,GO:0010604,GO:0010605,GO:0010628,GO:0010629,GO:0010646,GO:0010647,GO:0010648,GO:0010721,GO:0010810,GO:0010811,GO:0010941,GO:0010948,GO:0010959,GO:0015616,GO:0016043,GO:0016049,GO:0016052,GO:0016070,GO:0016358,GO:0016458,GO:0016462,GO:0016514,GO:0016569,GO:0016570,GO:0016573,GO:0016584,GO:0016586,GO:0016787,GO:0016817,GO:0016818,GO:0016887,GO:0017076,GO:0017111,GO:0018130,GO:0018193,GO:0018205,GO:0018393,GO:0018394,GO:0019219,GO:0019221,GO:0019222,GO:0019438,GO:0019538,GO:0019827,GO:0019899,GO:0019953,GO:0021700,GO:0021781,GO:0022008,GO:0022402,GO:0022411,GO:0022412,GO:0022414,GO:0022607,GO:0022611,GO:0022622,GO:0023051,GO:0023052,GO:0023056,GO:0023057,GO:0030030,GO:0030097,GO:0030099,GO:0030111,GO:0030154,GO:0030155,GO:0030177,GO:0030182,GO:0030198,GO:0030216,GO:0030218,GO:0030308,GO:0030326,GO:0030334,GO:0030554,GO:0030855,GO:0030900,GO:0030902,GO:0030957,GO:0031055,GO:0031175,GO:0031323,GO:0031324,GO:0031325,GO:0031326,GO:0031327,GO:0031328,GO:0031347,GO:0031490,GO:0031491,GO:0031492,GO:0031494,GO:0031496,GO:0031497,GO:0031498,GO:0031667,GO:0031668,GO:0031669,GO:0031974,GO:0031981,GO:0032259,GO:0032392,GO:0032501,GO:0032502,GO:0032504,GO:0032508,GO:0032553,GO:0032555,GO:0032559,GO:0032774,GO:0032776,GO:0032879,GO:0032984,GO:0032986,GO:0032989,GO:0032990,GO:0032991,GO:0033143,GO:0033144,GO:0033554,GO:0033613,GO:0034097,GO:0034101,GO:0034198,GO:0034622,GO:0034641,GO:0034645,GO:0034654,GO:0034728,GO:0034756,GO:0035060,GO:0035107,GO:0035108,GO:0035113,GO:0035114,GO:0035116,GO:0035120,GO:0035137,GO:0035172,GO:0035188,GO:0035218,GO:0035220,GO:0035239,GO:0035257,GO:0035258,GO:0035295,GO:0035639,GO:0035821,GO:0035886,GO:0035887,GO:0035904,GO:0036003,GO:0036094,GO:0036211,GO:0036335,GO:0038111,GO:0040007,GO:0040008,GO:0040011,GO:0040012,GO:0040029,GO:0042058,GO:0042063,GO:0042127,GO:0042148,GO:0042221,GO:0042330,GO:0042393,GO:0042592,GO:0042594,GO:0042623,GO:0042692,GO:0042766,GO:0042981,GO:0043009,GO:0043010,GO:0043044,GO:0043062,GO:0043066,GO:0043067,GO:0043069,GO:0043167,GO:0043168,GO:0043170,GO:0043226,GO:0043227,GO:0043228,GO:0043229,GO:0043231,GO:0043232,GO:0043233,GO:0043269,GO:0043388,GO:0043412,GO:0043414,GO:0043543,GO:0043565,GO:0043588,GO:0043618,GO:0043620,GO:0043696,GO:0043697,GO:0043900,GO:0043902,GO:0043903,GO:0043921,GO:0043923,GO:0043933,GO:0043966,GO:0043974,GO:0044085,GO:0044093,GO:0044107,GO:0044109,GO:0044212,GO:0044237,GO:0044238,GO:0044248,GO:0044249,GO:0044260,GO:0044262,GO:0044267,GO:0044271,GO:0044275,GO:0044281,GO:0044282,GO:0044403,GO:0044419,GO:0044422,GO:0044424,GO:0044427,GO:0044428,GO:0044446,GO:0044454,GO:0044464,GO:0044703,GO:0044728,GO:0044770,GO:0044772,GO:0044839,GO:0044877,GO:0045088,GO:0045111,GO:0045165,GO:0045595,GO:0045596,GO:0045597,GO:0045742,GO:0045785,GO:0045786,GO:0045814,GO:0045892,GO:0045893,GO:0045926,GO:0045927,GO:0045930,GO:0045934,GO:0045935,GO:0045943,GO:0045944,GO:0046164,GO:0046352,GO:0046483,GO:0046782,GO:0047485,GO:0048232,GO:0048316,GO:0048364,GO:0048468,GO:0048477,GO:0048507,GO:0048513,GO:0048514,GO:0048515,GO:0048518,GO:0048519,GO:0048522,GO:0048523,GO:0048524,GO:0048534,GO:0048562,GO:0048563,GO:0048568,GO:0048569,GO:0048583,GO:0048584,GO:0048585,GO:0048589,GO:0048598,GO:0048608,GO:0048609,GO:0048646,GO:0048666,GO:0048667,GO:0048699,GO:0048707,GO:0048729,GO:0048730,GO:0048731,GO:0048732,GO:0048736,GO:0048737,GO:0048812,GO:0048813,GO:0048844,GO:0048856,GO:0048858,GO:0048869,GO:0048872,GO:0050434,GO:0050681,GO:0050767,GO:0050768,GO:0050776,GO:0050789,GO:0050792,GO:0050793,GO:0050794,GO:0050896,GO:0051049,GO:0051090,GO:0051091,GO:0051093,GO:0051094,GO:0051098,GO:0051099,GO:0051101,GO:0051128,GO:0051145,GO:0051171,GO:0051172,GO:0051173,GO:0051239,GO:0051241,GO:0051252,GO:0051253,GO:0051254,GO:0051270,GO:0051276,GO:0051321,GO:0051427,GO:0051702,GO:0051704,GO:0051716,GO:0051726,GO:0051817,GO:0051851,GO:0051960,GO:0051961,GO:0052312,GO:0052472,GO:0060037,GO:0060041,GO:0060173,GO:0060216,GO:0060255,GO:0060284,GO:0060318,GO:0060322,GO:0060343,GO:0060347,GO:0060429,GO:0060548,GO:0060560,GO:0060562,GO:0060765,GO:0060766,GO:0060840,GO:0060976,GO:0061008,GO:0061061,GO:0061383,GO:0061384,GO:0061412,GO:0061458,GO:0061564,GO:0061587,GO:0061626,GO:0065003,GO:0065004,GO:0065007,GO:0065008,GO:0065009,GO:0070013,GO:0070035,GO:0070182,GO:0070306,GO:0070307,GO:0070577,GO:0070603,GO:0070784,GO:0070786,GO:0070887,GO:0070897,GO:0070983,GO:0071103,GO:0071310,GO:0071345,GO:0071496,GO:0071564,GO:0071565,GO:0071684,GO:0071695,GO:0071704,GO:0071824,GO:0071840,GO:0072091,GO:0072358,GO:0072359,GO:0080090,GO:0080134,GO:0090033,GO:0090304,GO:0097159,GO:0097367,GO:0097437,GO:0097458,GO:0097485,GO:0097659,GO:0098727,GO:0098760,GO:0098761,GO:0099402,GO:0120036,GO:0120039,GO:0140030,GO:0140033,GO:0140097,GO:0140110,GO:1900187,GO:1900189,GO:1900190,GO:1900192,GO:1900390,GO:1900393,GO:1900400,GO:1900428,GO:1900430,GO:1901184,GO:1901186,GO:1901265,GO:1901360,GO:1901362,GO:1901363,GO:1901564,GO:1901575,GO:1901576,GO:1901615,GO:1901616,GO:1901700,GO:1901836,GO:1901838,GO:1901987,GO:1901988,GO:1901990,GO:1901991,GO:1902494,GO:1902659,GO:1902661,GO:1902679,GO:1902680,GO:1902692,GO:1902806,GO:1902807,GO:1902893,GO:1902895,GO:1903047,GO:1903506,GO:1903507,GO:1903508,GO:1904837,GO:1904949,GO:1905392,GO:1990837,GO:1990928,GO:2000026,GO:2000045,GO:2000112,GO:2000113,GO:2000134,GO:2000145,GO:2000177,GO:2000178,GO:2000217,GO:2000219,GO:2000241,GO:2000243,GO:2000647,GO:2000648,GO:2001141	ko:K11647,ko:K11786	KL
Bm01g000440	27.3901	29.3825	30.5473	25.2457	3.20239	30.7657	38.3826	47.3996	49.7579	31.4789	22.7939	47.831	25.5143	Plays a central role in 2-thiolation of mcm(5)S(2)U at tRNA wobble positions of cytosolic tRNA(Lys), tRNA(Glu) and tRNA(Gln). Also essential during biosynthesis of the molybdenum cofactor. Acts by mediating the C-terminal thiocarboxylation of sulfur carriers URM1 and MOCS2A. Its N-terminus first activates URM1 and MOCS2A as acyl-adenylates (-COAMP), then the persulfide sulfur on the catalytic cysteine is transferred to URM1 and MOCS2A to form thiocarboxylation (-COSH) of their C-terminus. The reaction probably involves hydrogen sulfide that is generated from the persulfide intermediate and that acts as nucleophile towards URM1 and MOCS2A. Subsequently, a transient disulfide bond is formed. Does not use thiosulfate as sulfur donor	CNX5	Rhodanese,ThiF	NA	carposporophyte	NA	NA	NA	M15	PS1: cellular organisms	NA	-	ko:K11996	H
Bm01g000450	22.4313	24.0651	28.3821	57.2308	133.361	17.6848	31.6415	31.1156	52.3366	56.7109	21.7319	28.556	35.8752	Belongs to the cullin family	-	Cullin,Cullin_Nedd8	NA	spermatia	NA	NA	NA	M11	PS1: cellular organisms	NA	GO:0000151,GO:0003674,GO:0005488,GO:0005515,GO:0005575,GO:0005622,GO:0005623,GO:0005737,GO:0005829,GO:0008150,GO:0009314,GO:0009416,GO:0009628,GO:0009639,GO:0009909,GO:0009911,GO:0019899,GO:0031461,GO:0031625,GO:0032991,GO:0044389,GO:0044424,GO:0044444,GO:0044464,GO:0048518,GO:0048580,GO:0048582,GO:0048831,GO:0050789,GO:0050793,GO:0050896,GO:0051094,GO:0051239,GO:0051240,GO:0065007,GO:1902494,GO:1990234,GO:2000026,GO:2000241,GO:2000243	ko:K03869	D
Bm01g000460	0.242479	0.358448	0.287656	0	1.15761	0.323976	0	0	0.320539	77.2427	0	0	0	Transposase	-	DDE_3,HTH_Tnp_Tc3_1,HTH_Tnp_Tc3_2	NA	carpospores	NA	NA	NA	M04	PS2: Eukaryota	NA	-	-	S
Bm01g000470	215.808	180.985	175.113	103.766	6.73641	290.366	295.372	295.522	159.733	57.0573	234.969	256.812	48.7142	2-octaprenyl-6-methoxy-1,4-benzoquinone methylase activity	-	Methyltransf_11,Methyltransf_25	NA	cystocarps_mat	NA	NA	NA	M15	PS1: cellular organisms	NA	GO:0003674,GO:0003824,GO:0005575,GO:0005622,GO:0005623,GO:0005737,GO:0006732,GO:0006766,GO:0006775,GO:0008150,GO:0008152,GO:0008168,GO:0008757,GO:0009058,GO:0009108,GO:0009110,GO:0009507,GO:0009526,GO:0009528,GO:0009536,GO:0009706,GO:0009941,GO:0009987,GO:0010189,GO:0010236,GO:0016020,GO:0016740,GO:0016741,GO:0018130,GO:0019866,GO:0031090,GO:0031967,GO:0031969,GO:0031975,GO:0032259,GO:0042170,GO:0042180,GO:0042181,GO:0042360,GO:0042362,GO:0043226,GO:0043227,GO:0043229,GO:0043231,GO:0044237,GO:0044249,GO:0044281,GO:0044283,GO:0044422,GO:0044424,GO:0044434,GO:0044435,GO:0044444,GO:0044446,GO:0044464,GO:0046483,GO:0051186,GO:0051188,GO:0051741,GO:0071704,GO:1901360,GO:1901362,GO:1901576,GO:1901615,GO:1901617,GO:1901661,GO:1901663	ko:K12502	H
Bm01g000480	3.68143	6.91782	9.03195	15.5323	9.17458	14.6372	13.2558	10.0616	7.71661	10.9643	12.9254	12.1854	4.58987	Involved in the post-translational conjugation of arginine to the N-terminal aspartate or glutamate of a protein. This arginylation is required for degradation of the protein via the ubiquitin pathway	-	ATE_C,ATE_N	NA	spermatangia	NA	NA	male_biased	M15	PS1: cellular organisms	NA	GO:0001101,GO:0003674,GO:0003824,GO:0004057,GO:0005575,GO:0005622,GO:0005623,GO:0005737,GO:0006464,GO:0006508,GO:0006511,GO:0006807,GO:0006950,GO:0006952,GO:0007275,GO:0007568,GO:0008150,GO:0008152,GO:0009056,GO:0009057,GO:0009605,GO:0009607,GO:0009620,GO:0009719,GO:0009725,GO:0009737,GO:0009894,GO:0009987,GO:0010029,GO:0010033,GO:0010150,GO:0016598,GO:0016740,GO:0016746,GO:0016755,GO:0019216,GO:0019222,GO:0019538,GO:0019941,GO:0030163,GO:0032501,GO:0032502,GO:0033993,GO:0036211,GO:0042221,GO:0043170,GO:0043207,GO:0043412,GO:0043632,GO:0044237,GO:0044238,GO:0044248,GO:0044257,GO:0044260,GO:0044265,GO:0044267,GO:0044424,GO:0044464,GO:0048366,GO:0048367,GO:0048580,GO:0048731,GO:0048827,GO:0048856,GO:0050789,GO:0050793,GO:0050832,GO:0050896,GO:0050994,GO:0051239,GO:0051603,GO:0051704,GO:0051707,GO:0065007,GO:0071704,GO:0080090,GO:0090693,GO:0097305,GO:0098542,GO:0099402,GO:0140096,GO:1900140,GO:1901564,GO:1901565,GO:1901575,GO:1901700,GO:2000026	ko:K00685	O
Bm01g000510	23.4862	22.8243	14.5891	24.0165	7.32247	21.8594	26.101	25.3277	32.8205	25.2685	18.9274	22.1875	27.8855	A domain family that is part of the cupin metalloenzyme superfamily.	ycfD	Cupin_4	NA	carposporophyte	NA	NA	NA	M15	PS1: cellular organisms	NA	GO:0003674,GO:0003824,GO:0005488,GO:0005506,GO:0006464,GO:0006807,GO:0008150,GO:0008152,GO:0008198,GO:0009987,GO:0016491,GO:0016705,GO:0016706,GO:0018193,GO:0018195,GO:0019538,GO:0030961,GO:0036211,GO:0043167,GO:0043169,GO:0043170,GO:0043412,GO:0043687,GO:0044237,GO:0044238,GO:0044260,GO:0044267,GO:0046872,GO:0046914,GO:0051213,GO:0055114,GO:0071704,GO:1901564	ko:K18850	S
Bm01g000520	16.1124	14.0953	9.41858	17.6508	2.34679	11.9316	12.8386	10.2811	29.6079	4.53924	5.57987	12.9984	1.98167	membrane insertase activity	-	60KD_IMP	NA	carposporophyte	NA	NA	NA	M15	PS1: cellular organisms	NA	GO:0005575,GO:0005622,GO:0005623,GO:0005737,GO:0005739,GO:0005740,GO:0005743,GO:0016020,GO:0019866,GO:0031090,GO:0031966,GO:0031967,GO:0031975,GO:0043226,GO:0043227,GO:0043229,GO:0043231,GO:0044422,GO:0044424,GO:0044429,GO:0044444,GO:0044446,GO:0044464	ko:K03217	U
Bm01g000525	33.1051	37.6398	25.3788	21.307	1.29251	21.2254	45.0911	85.8274	40.1893	28.1032	20.3704	37.8939	32.8294	Heat Shock Protein	HSP90B	HATPase_c,HSP90	NA	cystocarps_mat	NA	NA	NA	M15	PS1: cellular organisms	NA	-	ko:K09487	O
Bm01g000530	7.02213	9.33769	10.4917	17.9282	1.82581	8.4884	13.4886	13.1513	21.7266	12.4832	7.98785	15.6579	8.28369	nuclear-transcribed mRNA catabolic process, 3'-5' exonucleolytic nonsense-mediated decay	-	DEAD,DSHCT,Helicase_C,rRNA_proc-arch	NA	carposporophyte	NA	NA	NA	M15	PS1: cellular organisms	0_no_family_found	-	ko:K12599	L
Bm01g000540	14.7462	16.745	19.3095	24.826	6.72357	14.6405	6.41926	5.57077	11.8427	140.601	7.88801	11.5009	150.742	NA	NA	NA	NA	tetraspores	NA	NA	NA	M03	PS1: cellular organisms	NA	NA	NA	NA
Bm01g000550	0.125282	0.123904	0.17358	0.310778	0.0931107	0	0.296973	0.195568	0.0337268	0.0998727	0.911521	0.354286	2.05146	NA	NA	NA	tetraspores	tetraspores	NA	NA	NA	NA	PS3: Rhodophyta	NA	NA	NA	NA
Bm01g000560	0	0	0.251783	0	0	0	0	0	0	0.126008	0	0	0	DDE superfamily endonuclease	-	DDE_Tnp_4	NA	NA	NA	NA	NA	NA	PS1: cellular organisms	NA	-	-	S
Bm01g000570	52.655	41.5755	35.9345	48.8471	3.6859	44.843	36.279	33.8952	42.8147	16.9219	21.3006	43.0229	17.1449	Protein of unknown function (DUF498/DUF598)	-	DUF498	NA	female_thallus	NA	NA	NA	M15	PS1: cellular organisms	NA	-	ko:K09008	S
Bm01g000580	23.9101	32.1592	23.984	57.302	3.99426	31.9709	50.5601	51.4312	125.06	17.9928	20.3716	44.883	15.0365	NA	NA	NA	NA	carposporophyte	CSP_biased	NA	NA	M15	PS7: Rhodomelaceae	NA	NA	NA	NA
Bm01g000585	4.08477	4.29981	4.64838	12.9278	1.60699	3.22619	27.3757	22.399	106.429	6.66931	4.65231	53.5685	7.89225	Belongs to the sulfotransferase 1 family	-	Sulfotransfer_1	NA	carposporophyte	CSP_biased	GAM_repressed	NA	M15	PS1: cellular organisms	NA	-	-	I
Bm01g000590	13.17	14.4599	12.2809	17.9447	6.1939	11.4239	17.859	16.7253	33.6352	12.5379	9.87416	21.7106	16.2686	Haloacid dehalogenase-like hydrolase	-	HAD_2,Hydrolase_6,Hydrolase_like	NA	carposporophyte	NA	NA	NA	M15	PS1: cellular organisms	NA	-	-	G
Bm01g000595	0.585365	0.309228	1.00386	0.810258	0.857973	0.063624	0.402669	0.633841	0.180767	1.07116	1.66963	0.597214	1.94453	NA	NA	NA	NA	tetraspores	NA	CSP_repressed	NA	M10	PS7: Rhodomelaceae	NA	NA	NA	NA
Bm01g000600	66.4316	94.6956	40.1252	96.3558	4.11937	152.296	137.107	84.3065	56.1576	163.812	85.1766	58.4886	128.712	NA	NA	NA	NA	carpospores	NA	NA	NA	M15	PS8: Bostrychia moritziana	NA	NA	NA	NA
Bm01g000610	89.4097	96.4745	71.9746	97.0719	7.49363	99.0517	77.5224	74.6296	177.31	103.145	63.4972	61.5917	106.292	phosphate ion transport	PHO88	Pho88	NA	carposporophyte	NA	NA	NA	M15	PS2: Eukaryota	NA	GO:0005575,GO:0005622,GO:0005623,GO:0005737,GO:0005739,GO:0005783,GO:0005789,GO:0006605,GO:0006807,GO:0006810,GO:0006811,GO:0006817,GO:0006820,GO:0006886,GO:0006996,GO:0007029,GO:0008104,GO:0008150,GO:0008152,GO:0009987,GO:0010256,GO:0010467,GO:0012505,GO:0015031,GO:0015698,GO:0015833,GO:0016020,GO:0016021,GO:0016043,GO:0019538,GO:0030176,GO:0031224,GO:0031227,GO:0031984,GO:0033036,GO:0033365,GO:0034613,GO:0042175,GO:0042886,GO:0043170,GO:0043226,GO:0043227,GO:0043229,GO:0043231,GO:0044238,GO:0044422,GO:0044424,GO:0044425,GO:0044432,GO:0044444,GO:0044446,GO:0044464,GO:0045047,GO:0045048,GO:0045184,GO:0046907,GO:0051179,GO:0051205,GO:0051234,GO:0051604,GO:0051641,GO:0051649,GO:0061024,GO:0070727,GO:0070972,GO:0071702,GO:0071704,GO:0071705,GO:0071840,GO:0072594,GO:0072599,GO:0072657,GO:0090150,GO:0098827,GO:1901564	ko:K01166	P
Bm01g000613	3.79523	12.3243	0.346959	5.84552	1.00787	7.93792	9.08783	4.77371	6.27123	28.6311	6.56395	2.05632	20.5219	NA	NA	NA	NA	carpospores	NA	NA	NA	M06	PS8: Bostrychia moritziana	NA	NA	NA	NA
Bm01g000616	0	0	0	0.291235	1.73681	0	0.18834	0	0	0	0	0	0	NA	NA	NA	spermatia	spermatia	NA	NA	NA	NA	PS8: Bostrychia moritziana	NA	NA	NA	NA
Bm01g000619	10.1161	12.1639	8.40665	18.4409	11.0261	7.53778	17.4341	15.3645	11.23	19.8839	9.28866	15.7126	27.5063	SAM domain (Sterile alpha motif)	-	SAM_1	NA	tetraspores	NA	NA	NA	M15	PS3: Rhodophyta	NA	-	ko:K21878	A
Bm01g000620	30.6262	28.7357	32.6876	46.3066	5.74189	22.2159	37.0894	40.0924	22.2643	27.6462	26.6286	34.1254	27.5387	Protein of unknown function, DUF547	-	DUF547,Glutaredoxin	NA	spermatangia	NA	NA	NA	M15	PS1: cellular organisms	DUF547 domain containing	-	-	O
Bm01g000630	0.624558	3.29558	3.3663	2.82129	0.124191	0	3.86296	1.73584	2.53877	2.29629	0.833312	1.54183	2.51836	NA	NA	NA	NA	cystocarps_imm	NA	NA	NA	NA	PS8: Bostrychia moritziana	NA	NA	NA	NA
Bm01g000640	5.27901	8.46663	2.10868	9.36924	2.48428	8.77375	10.8739	12.2683	7.24986	1.97891	3.80039	8.00611	5.92172	NA	NA	NA	NA	cystocarps_mat	NA	NA	NA	M15	PS8: Bostrychia moritziana	NA	NA	NA	NA
Bm01g000650	1.24323	2.17937	2.68932	10.555	1.16995	6.78109	4.81258	5.58781	6.32037	2.48014	1.8643	3.25896	3.03801	NA	NA	NA	NA	spermatangia	NA	NA	male_biased	M15	PS8: Bostrychia moritziana	NA	NA	NA	NA
Bm01g000660	9.12141	7.0725	16.7203	42.7727	29.4199	6.89066	14.9112	13.4244	10.4447	26.4441	36.4585	24.7996	20.9832	Belongs to the disease resistance NB-LRR family	-	LRR_8,NB-ARC	NA	spermatangia	NA	CSP_repressed	male_biased	M11	PS1: cellular organisms	0_no_family_found	GO:0005575,GO:0005623,GO:0005886,GO:0006950,GO:0006952,GO:0007154,GO:0007165,GO:0008150,GO:0009987,GO:0016020,GO:0023052,GO:0044464,GO:0050789,GO:0050794,GO:0050896,GO:0051716,GO:0065007,GO:0071944	ko:K13459,ko:K13460,ko:K20599	T
Bm01g000670	3.16598	8.95532	2.60609	0.991164	0.616057	3.99886	3.02407	10.0935	2.87715	0.235673	0.563141	0	0	NA	NA	NA	NA	cystocarps_mat	NA	NA	NA	M15	PS5: Rhodymeniophycidae	NA	NA	NA	NA
Bm01g000680	34.0023	52.8287	35.2962	32.0571	1.39131	34.9533	44.3953	46.136	61.948	70.5249	26.8216	44.8361	51.8516	NA	NA	NA	NA	carpospores	NA	NA	NA	M15	PS5: Rhodymeniophycidae	NA	NA	NA	NA
Bm01g000690	212.02	152.214	146.587	256.847	51.1622	254.294	178.504	139.839	85.5579	104.45	163.201	125.662	55.3825	SNAP receptor activity	-	Longin,SHNi-TPR,Synaptobrevin	NA	spermatangia	NA	CSP_repressed	NA	M15	PS1: cellular organisms	NA	GO:0000149,GO:0000323,GO:0003674,GO:0005484,GO:0005488,GO:0005515,GO:0005575,GO:0005622,GO:0005623,GO:0005737,GO:0005764,GO:0005765,GO:0005768,GO:0005770,GO:0005773,GO:0005774,GO:0005783,GO:0005789,GO:0006810,GO:0006887,GO:0006906,GO:0006996,GO:0007034,GO:0007041,GO:0008150,GO:0008333,GO:0009987,GO:0010008,GO:0012505,GO:0012506,GO:0016020,GO:0016043,GO:0016050,GO:0016192,GO:0030139,GO:0030659,GO:0030666,GO:0031090,GO:0031201,GO:0031410,GO:0031902,GO:0031982,GO:0031984,GO:0032940,GO:0032991,GO:0042175,GO:0043226,GO:0043227,GO:0043229,GO:0043231,GO:0044422,GO:0044424,GO:0044425,GO:0044432,GO:0044433,GO:0044437,GO:0044440,GO:0044444,GO:0044446,GO:0044464,GO:0045335,GO:0046903,GO:0046907,GO:0048284,GO:0051179,GO:0051234,GO:0051641,GO:0051649,GO:0061024,GO:0061025,GO:0071840,GO:0090174,GO:0097708,GO:0098588,GO:0098796,GO:0098805,GO:0098827,GO:0098852	ko:K08511,ko:K08515	U
Bm01g000693	130.338	138.531	108.319	117.367	4.2077	109.78	129.743	115.09	172.606	53.0478	118.672	125.086	35.5278	Belongs to the eIF-2B alpha beta delta subunits family	GCD7	IF-2B	NA	carposporophyte	NA	NA	NA	M15	PS5: Rhodymeniophycidae	NA	GO:0002181,GO:0002183,GO:0003674,GO:0003676,GO:0003723,GO:0003743,GO:0005085,GO:0005488,GO:0005515,GO:0005575,GO:0005622,GO:0005623,GO:0005737,GO:0005739,GO:0005829,GO:0005851,GO:0006412,GO:0006413,GO:0006417,GO:0006446,GO:0006518,GO:0006807,GO:0008135,GO:0008150,GO:0008152,GO:0009058,GO:0009059,GO:0009889,GO:0009987,GO:0010467,GO:0010468,GO:0010556,GO:0010608,GO:0019222,GO:0019538,GO:0019899,GO:0030234,GO:0031323,GO:0031326,GO:0032045,GO:0032268,GO:0032991,GO:0034248,GO:0034641,GO:0034645,GO:0043043,GO:0043170,GO:0043226,GO:0043227,GO:0043229,GO:0043231,GO:0043603,GO:0043604,GO:0044237,GO:0044238,GO:0044249,GO:0044260,GO:0044267,GO:0044271,GO:0044424,GO:0044444,GO:0044464,GO:0050789,GO:0050790,GO:0050794,GO:0051020,GO:0051171,GO:0051246,GO:0060255,GO:0065007,GO:0065009,GO:0071704,GO:0080090,GO:0097159,GO:0098772,GO:1901363,GO:1901564,GO:1901566,GO:1901576,GO:2000112	ko:K03754	J
Bm01g000696	30.5697	31.0297	32.4198	35.1883	2.76205	20.1332	31.2204	29.5822	42.266	19.3258	23.652	28.7948	19.0292	PP2A regulatory subunit	TAP46	TAP42	NA	carposporophyte	NA	NA	NA	M15	PS2: Eukaryota	NA	GO:0001101,GO:0001558,GO:0003674,GO:0005488,GO:0005515,GO:0005575,GO:0005622,GO:0005623,GO:0005737,GO:0005829,GO:0006808,GO:0006950,GO:0007154,GO:0007165,GO:0008150,GO:0009266,GO:0009409,GO:0009628,GO:0009719,GO:0009725,GO:0009737,GO:0009966,GO:0009967,GO:0009987,GO:0010029,GO:0010033,GO:0010187,GO:0010646,GO:0010647,GO:0010921,GO:0019208,GO:0019220,GO:0019222,GO:0019888,GO:0019899,GO:0019900,GO:0019902,GO:0019903,GO:0023051,GO:0023052,GO:0023056,GO:0030234,GO:0030307,GO:0031323,GO:0031399,GO:0031929,GO:0032006,GO:0032008,GO:0032268,GO:0033993,GO:0035303,GO:0035304,GO:0035556,GO:0040008,GO:0042221,GO:0043666,GO:0044424,GO:0044444,GO:0044464,GO:0045927,GO:0048518,GO:0048519,GO:0048522,GO:0048580,GO:0048581,GO:0048583,GO:0048584,GO:0050789,GO:0050790,GO:0050793,GO:0050794,GO:0050896,GO:0051093,GO:0051128,GO:0051171,GO:0051174,GO:0051239,GO:0051241,GO:0051246,GO:0051336,GO:0051716,GO:0051721,GO:0060255,GO:0065007,GO:0065009,GO:0080090,GO:0097305,GO:0098772,GO:1900140,GO:1901700,GO:1902531,GO:1902533,GO:2000026	ko:K17606	T
Bm01g000720	0.129299	0.103036	0.046628	0.149093	0.0794857	0	0.107365	0.332917	0	0	0.160476	0	0.505404	NA	NA	NA	NA	NA	NA	NA	NA	NA	PS4: Florideophyceae	NA	NA	NA	NA
Bm01g000730	62.7447	50.2447	57.1757	57.4637	18.645	61.6173	63.9071	52.5272	48.1947	8.72695	43.0061	63.7912	10.96	aldo-keto reductase	-	Aldo_ket_red	NA	cystocarps_imm	NA	NA	NA	M15	PS1: cellular organisms	NA	-	-	C
Bm01g000735	6.7058	9.94376	6.25901	11.6834	2.82142	2.4204	11.4465	10.6248	22.0411	3.87839	7.34815	7.77896	4.35353	NA	NA	NA	NA	carposporophyte	NA	NA	NA	M15	PS4: Florideophyceae	C2H2	NA	NA	NA
Bm01g000740	105.449	116.947	78.892	95.2891	41.5343	63.795	119.052	120.092	138.526	64.9399	48.9327	73.8121	68.2845	Belongs to the syntaxin family	-	SNARE,Syntaxin-5_N	NA	carposporophyte	NA	NA	NA	M15	PS1: cellular organisms	NA	-	ko:K08490	U
Bm01g000750	0.111303	0	0.987147	0.115357	0	0.146235	0.114042	0	0	0.268648	0	0	0	NA	NA	NA	NA	NA	NA	NA	NA	NA	PS8: Bostrychia moritziana	NA	NA	NA	NA
Bm01g000760	0	0	0.054942	0	0.2976	0.0807627	0.33978	0.0742893	0	0.0901803	0.0871667	0	1.24161	NA	NA	NA	tetraspores	tetraspores	NA	NA	NA	NA	PS8: Bostrychia moritziana	NA	NA	NA	NA
Bm01g000795	18.5516	17.6242	24.6927	19.6342	2.98073	21.7793	41.5368	51.9438	47.525	39.5652	40.6177	40.4536	20.3314	DNA photolyase activity	-	DNA_photolyase,FAD_binding_7	NA	cystocarps_mat	NA	NA	NA	M15	PS1: cellular organisms	NA	-	-	L
Bm01g000800	60.9469	51.7403	42.3833	18.8656	3.93045	69.7407	58.5371	65.2789	120.521	36.0283	58.6466	85.3564	57.33	carbamoyl-phosphate synthase (glutamine-hydrolyzing) activity	NEDD8	CPSase_L_D2,CPSase_L_D3,MGS,ubiquitin	NA	carposporophyte	NA	NA	NA	M15	PS1: cellular organisms	NA	GO:0000050,GO:0000151,GO:0003674,GO:0003824,GO:0004070,GO:0004087,GO:0004088,GO:0004151,GO:0005488,GO:0005515,GO:0005575,GO:0005622,GO:0005623,GO:0005634,GO:0005654,GO:0005737,GO:0005829,GO:0005951,GO:0006082,GO:0006139,GO:0006206,GO:0006207,GO:0006355,GO:0006357,GO:0006464,GO:0006508,GO:0006511,GO:0006520,GO:0006525,GO:0006526,GO:0006541,GO:0006725,GO:0006807,GO:0006873,GO:0006875,GO:0006879,GO:0006950,GO:0007154,GO:0008104,GO:0008150,GO:0008152,GO:0008283,GO:0008589,GO:0008652,GO:0009056,GO:0009057,GO:0009058,GO:0009064,GO:0009084,GO:0009112,GO:0009267,GO:0009507,GO:0009532,GO:0009536,GO:0009570,GO:0009605,GO:0009653,GO:0009889,GO:0009892,GO:0009966,GO:0009968,GO:0009987,GO:0009991,GO:0010033,GO:0010468,GO:0010556,GO:0010605,GO:0010629,GO:0010646,GO:0010648,GO:0010941,GO:0010942,GO:0014070,GO:0016020,GO:0016036,GO:0016053,GO:0016579,GO:0016740,GO:0016741,GO:0016743,GO:0016787,GO:0016810,GO:0016812,GO:0016874,GO:0016879,GO:0016884,GO:0018130,GO:0019005,GO:0019219,GO:0019222,GO:0019538,GO:0019627,GO:0019725,GO:0019752,GO:0019827,GO:0019856,GO:0019899,GO:0019941,GO:0023051,GO:0023057,GO:0030003,GO:0030162,GO:0030163,GO:0030431,GO:0030718,GO:0031323,GO:0031326,GO:0031386,GO:0031396,GO:0031399,GO:0031461,GO:0031625,GO:0031647,GO:0031667,GO:0031668,GO:0031669,GO:0031974,GO:0031981,GO:0032268,GO:0032446,GO:0032501,GO:0032502,GO:0032991,GO:0033036,GO:0033554,GO:0034641,GO:0036099,GO:0036211,GO:0042221,GO:0042592,GO:0042594,GO:0042981,GO:0043065,GO:0043066,GO:0043067,GO:0043068,GO:0043069,GO:0043170,GO:0043226,GO:0043227,GO:0043229,GO:0043231,GO:0043233,GO:0043412,GO:0043436,GO:0043516,GO:0043518,GO:0043603,GO:0043604,GO:0043632,GO:0043687,GO:0044237,GO:0044238,GO:0044248,GO:0044249,GO:0044257,GO:0044260,GO:0044265,GO:0044267,GO:0044271,GO:0044281,GO:0044283,GO:0044389,GO:0044422,GO:0044424,GO:0044428,GO:0044434,GO:0044435,GO:0044444,GO:0044446,GO:0044464,GO:0045116,GO:0045595,GO:0046112,GO:0046394,GO:0046483,GO:0046916,GO:0048518,GO:0048519,GO:0048522,GO:0048523,GO:0048583,GO:0048585,GO:0048856,GO:0048878,GO:0050789,GO:0050790,GO:0050793,GO:0050794,GO:0050801,GO:0050896,GO:0051171,GO:0051179,GO:0051246,GO:0051252,GO:0051338,GO:0051340,GO:0051438,GO:0051603,GO:0051716,GO:0055065,GO:0055072,GO:0055076,GO:0055080,GO:0055082,GO:0055086,GO:0060255,GO:0060548,GO:0065007,GO:0065008,GO:0065009,GO:0070013,GO:0070646,GO:0070647,GO:0071496,GO:0071704,GO:0071941,GO:0072527,GO:0072528,GO:0080090,GO:0080134,GO:0080135,GO:0098727,GO:0098771,GO:1901360,GO:1901362,GO:1901564,GO:1901565,GO:1901566,GO:1901575,GO:1901576,GO:1901605,GO:1901607,GO:1901796,GO:1901797,GO:1902494,GO:1902531,GO:1902532,GO:1903320,GO:1903506,GO:1990234,GO:2000112,GO:2000736,GO:2001020,GO:2001021,GO:2001141	ko:K00618,ko:K01954,ko:K01955,ko:K04708,ko:K11368,ko:K11540,ko:K11541,ko:K12158,ko:K14538,ko:K17619	EF
Bm01g000810	0	0.176634	1.19423	0	1.30679	0.298303	0	0.26323	0	3.17688	0	0	1.03877	NA	NA	NA	NA	carpospores	NA	NA	NA	NA	PS8: Bostrychia moritziana	NA	NA	NA	NA
Bm01g000820	0	0.136958	0.278414	0.24623	0.107403	0	0.148577	0.182216	0.299283	0.599409	0.629394	4.63362	0	NA	NA	NA	stichidia	stichidia	NA	NA	NA	NA	PS7: Rhodomelaceae	NA	NA	NA	NA
Bm01g000823	0.180219	0.065057	0	0.284044	0.0451547	0.291901	0	0.158733	0.20056	1.97581	1.3273	3.46944	0.14075	NA	NA	NA	NA	stichidia	TSP_biased	NA	NA	M20	PS5: Rhodymeniophycidae	NA	NA	NA	NA
Bm01g000826	0	0	0.358886	0	0.460321	0	0	0	0	1.23197	0	0	0	NA	NA	NA	carpospores	carpospores	NA	NA	NA	NA	PS8: Bostrychia moritziana	NA	NA	NA	NA
Bm01g000840	49.9121	49.8669	34.2989	35.1989	2.34521	33.3927	82.2498	66.3331	44.3548	74.7899	63.2574	52.8947	41.4486	NA	NA	NA	NA	cystocarps_imm	NA	NA	NA	M15	PS3: Rhodophyta	NA	NA	NA	NA
Bm01g000850	626.799	764.277	1031.94	923.8	11.5264	1163.24	597.112	597.713	330.007	369.339	343.257	491.694	258.548	intramolecular oxidoreductase activity, transposing S-S bonds	PDI1	Thioredoxin,Thioredoxin_6	NA	pericarp	GAM_biased	NA	NA	M15	PS1: cellular organisms	NA	GO:0000003,GO:0001666,GO:0003674,GO:0003756,GO:0003824,GO:0004656,GO:0005102,GO:0005178,GO:0005488,GO:0005515,GO:0005575,GO:0005576,GO:0005622,GO:0005623,GO:0005737,GO:0005783,GO:0005788,GO:0005793,GO:0005886,GO:0006082,GO:0006457,GO:0006464,GO:0006508,GO:0006511,GO:0006516,GO:0006517,GO:0006520,GO:0006575,GO:0006807,GO:0006950,GO:0007154,GO:0007165,GO:0007166,GO:0008150,GO:0008152,GO:0009056,GO:0009057,GO:0009100,GO:0009628,GO:0009897,GO:0009966,GO:0009986,GO:0009987,GO:0010033,GO:0010243,GO:0010498,GO:0010646,GO:0010941,GO:0012505,GO:0015035,GO:0015036,GO:0015037,GO:0016020,GO:0016043,GO:0016222,GO:0016491,GO:0016667,GO:0016671,GO:0016705,GO:0016706,GO:0016853,GO:0016860,GO:0016864,GO:0018126,GO:0018193,GO:0018208,GO:0018401,GO:0019153,GO:0019221,GO:0019471,GO:0019511,GO:0019538,GO:0019752,GO:0019798,GO:0019941,GO:0019953,GO:0022414,GO:0022607,GO:0023051,GO:0023052,GO:0030163,GO:0030433,GO:0031543,GO:0031545,GO:0031974,GO:0032501,GO:0032991,GO:0033554,GO:0034097,GO:0034377,GO:0034378,GO:0034379,GO:0034975,GO:0034976,GO:0035722,GO:0035977,GO:0036211,GO:0036293,GO:0036294,GO:0036503,GO:0036507,GO:0036508,GO:0038155,GO:0042221,GO:0042981,GO:0043062,GO:0043067,GO:0043161,GO:0043170,GO:0043226,GO:0043227,GO:0043229,GO:0043231,GO:0043233,GO:0043412,GO:0043436,GO:0043632,GO:0043687,GO:0043900,GO:0043902,GO:0043903,GO:0043933,GO:0044085,GO:0044237,GO:0044238,GO:0044248,GO:0044257,GO:0044260,GO:0044265,GO:0044267,GO:0044281,GO:0044422,GO:0044424,GO:0044425,GO:0044432,GO:0044444,GO:0044446,GO:0044459,GO:0044464,GO:0044703,GO:0044877,GO:0046596,GO:0046598,GO:0046982,GO:0046983,GO:0048518,GO:0048524,GO:0048583,GO:0050789,GO:0050792,GO:0050794,GO:0050839,GO:0050896,GO:0051082,GO:0051213,GO:0051603,GO:0051704,GO:0051716,GO:0055114,GO:0065003,GO:0065005,GO:0065007,GO:0070013,GO:0070482,GO:0070671,GO:0070887,GO:0071310,GO:0071345,GO:0071349,GO:0071453,GO:0071456,GO:0071704,GO:0071825,GO:0071827,GO:0071840,GO:0071944,GO:0080134,GO:0080135,GO:0097006,GO:0097466,GO:0098552,GO:0140096,GO:1900407,GO:1901135,GO:1901136,GO:1901564,GO:1901565,GO:1901575,GO:1901605,GO:1901698,GO:1901700,GO:1902175,GO:1902494,GO:1902531,GO:1902882,GO:1903201,GO:1903900,GO:1903902,GO:1904382,GO:1904587,GO:1990204,GO:2001233,GO:2001242	ko:K01829,ko:K09580,ko:K09584	CO
Bm01g000860	30.9952	45.646	104.448	95.7904	9.75711	35.4142	125.935	97.6368	15.1286	143.682	72.7838	62.2871	156.028	ATPase activity	-	ABC2_membrane,ABC_tran	NA	tetraspores	NA	CSP_repressed	male_biased	M15	PS1: cellular organisms	NA	-	-	Q
Bm01g000870	15.2094	18.5802	13.5503	46.0529	4.82983	8.44193	25.3531	21.3904	43.8358	67.3133	17.5256	28.3942	72.2758	Protein 3.4F-V. Source PGD	-	Nuf2,WD40	NA	tetraspores	NA	NA	NA	M06	PS2: Eukaryota	NA	-	-	S
Bm01g000880	54.621	43.4738	39.4564	28.6322	4.20535	48.1702	48.7291	44.024	59.8319	20.0954	29.3825	48.0373	24.8717	-	-	-	NA	carposporophyte	NA	NA	NA	M15	PS2: Eukaryota	NA	-	-	-
Bm01g000910	0	0.042511	0.0977793	0.615305	0.348995	0.0306983	0.244603	0.331574	0.0845567	0	0.516591	0.230818	0.219154	No-apical-meristem-associated carboxy-terminal domain protein	-	NAM-associated	NA	NA	NA	NA	NA	NA	PS2: Eukaryota	NA	-	-	S
Bm01g000920	8.61975	11.6983	6.37963	18.3944	2.45302	1.3768	13.054	10.3063	13.1679	5.10713	4.45476	10.9018	5.24498	NA	NA	NA	NA	spermatangia	NA	NA	NA	M15	PS5: Rhodymeniophycidae	NA	NA	NA	NA
Bm01g000930	3.03372	6.1618	5.70549	34.6311	2.10442	1.03225	10.268	7.47009	40.1802	12.1923	1.82515	14.1674	9.04064	N-terminal domain of galactosyltransferase	-	Glyco_transf_7C	NA	carposporophyte	CSP_biased	NA	male_biased	M06	PS1: cellular organisms	NA	-	-	S
Bm01g000940	20.3096	26.8907	19.0801	34.1735	5.37367	24.4083	30.7174	21.5084	35.3633	70.9384	18.4087	26.3381	48.3187	Polynucleotide kinase 3 phosphatase	-	AAA_33,PNK3P	NA	carpospores	NA	NA	NA	M06	PS1: cellular organisms	NA	-	ko:K08073	L
Bm01g000950	0	0.135668	0.116042	0.206783	1.06327	0	0	0	0	0.645054	0.366528	0	0	NA	NA	NA	spermatia	spermatia	NA	NA	NA	NA	PS8: Bostrychia moritziana	NA	NA	NA	NA
Bm01g000960	102.235	98.5465	82.7749	159.81	4.68964	116.482	128.538	117.885	206.884	10.3087	53.3927	143.382	12.8416	NA	NA	NA	NA	carposporophyte	NA	NA	NA	M15	PS4: Florideophyceae	NA	NA	NA	NA
Bm01g000970	64.4073	77.3489	47.6997	48.7598	2.25456	43.8809	93.1566	121.65	97.117	47.5513	74.2486	88.3158	59.4623	TIGRFAM magnesium chelatase, H subunit	chlH	CobN-Mg_chel,DUF3479	NA	cystocarps_mat	NA	NA	NA	M15	PS1: cellular organisms	NA	-	ko:K03403	H
Bm01g001010	0	0.347177	0.587514	1.1816	0.550424	0.140171	0.246945	0.0885693	0.446874	0.820395	1.33986	0.380797	1.38666	-	-	DDE_3	NA	tetraspores	NA	NA	NA	NA	PS1: cellular organisms	NA	-	-	-
Bm01g001020	7.33284	11.7446	9.29658	16.7083	28.0775	8.32713	10.6816	8.1431	20.4159	37.1549	9.49029	8.85693	32.9827	ATP-dependent DNA helicase Q-like	-	DEAD,HRDC,Helicase_C,RQC,RecQ_Zn_bind	NA	carpospores	NA	NA	NA	M11	PS1: cellular organisms	0_no_family_found	GO:0000724,GO:0000725,GO:0001101,GO:0003674,GO:0003676,GO:0003677,GO:0003678,GO:0003824,GO:0004003,GO:0004386,GO:0005488,GO:0005575,GO:0005622,GO:0005623,GO:0005634,GO:0005694,GO:0005737,GO:0005911,GO:0006139,GO:0006259,GO:0006281,GO:0006302,GO:0006310,GO:0006725,GO:0006807,GO:0006950,GO:0006974,GO:0006996,GO:0008026,GO:0008094,GO:0008150,GO:0008152,GO:0009266,GO:0009378,GO:0009409,GO:0009506,GO:0009628,GO:0009719,GO:0009725,GO:0009737,GO:0009987,GO:0010033,GO:0016043,GO:0016462,GO:0016787,GO:0016817,GO:0016818,GO:0016887,GO:0017111,GO:0030054,GO:0032392,GO:0032508,GO:0032870,GO:0033554,GO:0033993,GO:0034641,GO:0042221,GO:0042623,GO:0043138,GO:0043140,GO:0043170,GO:0043226,GO:0043227,GO:0043228,GO:0043229,GO:0043231,GO:0043232,GO:0044237,GO:0044238,GO:0044260,GO:0044424,GO:0044464,GO:0046483,GO:0050896,GO:0051276,GO:0051716,GO:0055044,GO:0070035,GO:0070417,GO:0070887,GO:0071103,GO:0071215,GO:0071229,GO:0071310,GO:0071396,GO:0071495,GO:0071704,GO:0071840,GO:0090304,GO:0097159,GO:0097305,GO:0097306,GO:0140097,GO:1901360,GO:1901363,GO:1901700,GO:1901701	ko:K03654,ko:K10901	A
Bm01g001030	7.15649	10.6404	10.6261	22.4859	598.429	4.22668	15.9457	13.2933	35.8153	35.0609	5.80149	18.6038	33.7061	transcription, DNA-templated	-	CCT,zf-B_box	NA	spermatia	CSP_biased	NA	NA	M11	PS3: Rhodophyta	0_no_family_found	-	ko:K19720	K
Bm01g001040	0.530392	2.16956	1.42627	1.26481	6.46066	1.34633	1.49284	0.68387	0.902485	0.395133	3.41921	1.5899	3.31215	NA	NA	NA	NA	spermatia	NA	NA	NA	NA	PS8: Bostrychia moritziana	NA	NA	NA	NA
Bm01g001050	0.0773277	0	0.7695	0.691925	0.571729	27.6286	0.217213	0.239731	2.66446	0.484193	0.347773	0.331224	0.217778	NA	NA	NA	NA	pericarp	NA	NA	male_biased	M21	PS5: Rhodymeniophycidae	NA	NA	NA	NA
Bm01g001060	10.7974	15.0779	18.8345	42.2381	37.7213	27.2414	43.6191	38.2002	59.5579	161.646	36.2093	54.6325	283.046	fungal-type cell wall organization	TTC27	TPR_16,TPR_2,TPR_8	NA	tetraspores	NA	GAM_repressed	male_biased	M05	PS1: cellular organisms	NA	GO:0005575,GO:0005622,GO:0005623,GO:0005634,GO:0005737,GO:0008150,GO:0009987,GO:0016043,GO:0031505,GO:0032991,GO:0043226,GO:0043227,GO:0043229,GO:0043231,GO:0044424,GO:0044464,GO:0045229,GO:0071554,GO:0071555,GO:0071840,GO:0071852	-	IQ
Bm01g001070	0.282644	1.14514	0.279422	0.179285	3.00352	0.479543	1.18494	0.562153	2.9788	1.17963	0	0.486709	1.87243	motif protein, X-linked	RBMX2	RRM_1	NA	spermatia	NA	NA	NA	M05	PS1: cellular organisms	NA	GO:0000375,GO:0000377,GO:0000398,GO:0003674,GO:0003676,GO:0003723,GO:0003729,GO:0005488,GO:0005575,GO:0005622,GO:0005623,GO:0005634,GO:0005681,GO:0005686,GO:0006139,GO:0006396,GO:0006397,GO:0006403,GO:0006405,GO:0006406,GO:0006611,GO:0006725,GO:0006807,GO:0006810,GO:0006886,GO:0006913,GO:0008104,GO:0008150,GO:0008152,GO:0008380,GO:0009987,GO:0010467,GO:0015031,GO:0015833,GO:0015931,GO:0016070,GO:0016071,GO:0030532,GO:0031503,GO:0032991,GO:0033036,GO:0034613,GO:0034641,GO:0042886,GO:0043170,GO:0043226,GO:0043227,GO:0043229,GO:0043231,GO:0044237,GO:0044238,GO:0044422,GO:0044424,GO:0044428,GO:0044446,GO:0044464,GO:0045184,GO:0046483,GO:0046907,GO:0050657,GO:0050658,GO:0051028,GO:0051168,GO:0051169,GO:0051179,GO:0051234,GO:0051236,GO:0051641,GO:0051649,GO:0070274,GO:0070727,GO:0071011,GO:0071013,GO:0071166,GO:0071426,GO:0071427,GO:0071702,GO:0071704,GO:0071705,GO:0090304,GO:0097159,GO:0097525,GO:0120114,GO:1901360,GO:1901363,GO:1902494,GO:1990904	ko:K07919,ko:K13107	A
Bm01g001080	17.6436	29.505	30.559	59.8124	45.5559	12.1294	110.316	117.137	94.2048	39.9559	39.5313	101.404	44.1157	chromate transporter, chromate ion transporter	chrA	Chromate_transp	NA	cystocarps_mat	NA	NA	NA	M15	PS1: cellular organisms	NA	-	ko:K07240	P
Bm01g001110	961.978	738.605	511.46	305.564	9.11548	450.791	516.142	542.905	406.71	329.159	838.79	819.239	381.257	NA	NA	NA	NA	female_thallus	NA	CSP_repressed	female_biased	M15	PS5: Rhodymeniophycidae	NA	NA	NA	NA
Bm01g001120	10.8473	10.7403	10.0297	22.4731	3.4809	10.6837	17.6584	10.4299	6.28805	205.775	9.15821	6.7867	213.568	Chondroitin sulfate synthase	-	-	NA	tetraspores	NA	NA	NA	M03	PS1: cellular organisms	NA	-	ko:K13499	G
Bm01g001130	63.8675	63.2868	58.2418	86.7084	3.09305	57.8766	111.801	108.181	256.106	41.3133	44.1813	106.937	42.6186	assists the folding of proteins upon ATP hydrolysis	-	Cpn60_TCP1	NA	carposporophyte	CSP_biased	NA	NA	M15	PS1: cellular organisms	NA	-	ko:K09497	O
Bm01g001135	17.3453	19.3106	13.6217	20.3091	3.31503	6.89907	26.8831	24.0399	34.5691	9.5419	13.1629	22.2578	4.66346	Leucine-rich repeat	LEA1	LRR_9	NA	carposporophyte	NA	NA	NA	M15	PS1: cellular organisms	NA	GO:0000375,GO:0000377,GO:0000398,GO:0003674,GO:0003676,GO:0003723,GO:0005488,GO:0005575,GO:0005622,GO:0005623,GO:0005634,GO:0005681,GO:0005684,GO:0005686,GO:0005737,GO:0006139,GO:0006396,GO:0006397,GO:0006725,GO:0006807,GO:0008150,GO:0008152,GO:0008380,GO:0009987,GO:0010467,GO:0016070,GO:0016071,GO:0017069,GO:0030532,GO:0030620,GO:0032991,GO:0034641,GO:0043170,GO:0043226,GO:0043227,GO:0043229,GO:0043231,GO:0044237,GO:0044238,GO:0044422,GO:0044424,GO:0044428,GO:0044446,GO:0044464,GO:0045292,GO:0046483,GO:0071004,GO:0071010,GO:0071014,GO:0071704,GO:0090304,GO:0097159,GO:0097525,GO:0120114,GO:1901360,GO:1901363,GO:1990904	ko:K11092	A
Bm01g001140	224.34	333.176	75.8897	450.033	45.5464	161.551	559.819	358.421	194.573	476.431	444.333	177.523	106.31	NA	NA	NA	NA	cystocarps_imm	NA	NA	NA	M15	PS3: Rhodophyta	NA	NA	NA	NA
Bm01g001150	62.7135	88.7344	58.6516	65.5433	30.1633	29.2628	159.07	163.525	117.674	199.886	111.948	110.255	136.901	NA	NA	NA	NA	carpospores	NA	NA	NA	M15	PS8: Bostrychia moritziana	NA	NA	NA	NA
Bm01g001160	14.5306	28.5445	19.5365	62.4485	429.614	6.34329	13.9582	14.5911	18.0098	18.2169	7.69299	15.6771	10.7075	GTP binding	-	DUF295,F-box,RHD3	NA	spermatia	GAM_biased	NA	NA	M11	PS2: Eukaryota	NA	-	-	T
Bm01g001163	0	0.113875	0.271995	0.169032	0	0	0	0	0	0	1.32866	0.171344	0	-	-	-	vegtissue	tsp_thallus	NA	NA	NA	NA	PS2: Eukaryota	NA	-	-	-
Bm01g001166	2.88404	4.94231	4.0626	7.2027	5.69264	0.474283	5.79016	6.00733	5.6545	4.15389	2.70365	6.44675	8.1605	NA	NA	NA	NA	tetraspores	NA	NA	NA	M15	PS8: Bostrychia moritziana	NA	NA	NA	NA
Bm01g001170	3.36591	6.14049	3.94607	13.4482	5.51105	0.230149	9.97945	10.9645	4.61366	5.5046	4.38394	8.53534	8.46224	NA	NA	NA	NA	spermatangia	NA	NA	NA	M15	PS4: Florideophyceae	NA	NA	NA	NA
Bm01g001180	51.542	60.0456	38.7093	89.7817	81.3568	19.3845	51.1676	45.1142	81.1537	98.3805	24.2551	31.8817	131.526	protein ubiquitination	-	Ank_2,Ank_3,Ank_4,Ank_5	NA	tetraspores	NA	TSP_repressed	NA	M07	PS4: Florideophyceae	NA	-	ko:K17637	I
Bm01g001200	132.707	105.364	65.0514	58.5756	21.7736	103.686	125.66	156.359	159.542	1.95215	81.0036	100.625	3.52901	shikimate 3-dehydrogenase (NADP+) activity	-	EPSP_synthase	NA	carposporophyte	NA	NA	female_biased	M15	PS1: cellular organisms	NA	GO:0003674,GO:0003824,GO:0003866,GO:0005575,GO:0005622,GO:0005623,GO:0005737,GO:0006082,GO:0008150,GO:0008152,GO:0009058,GO:0009423,GO:0009507,GO:0009532,GO:0009536,GO:0009570,GO:0009987,GO:0016053,GO:0016740,GO:0016765,GO:0019752,GO:0043226,GO:0043227,GO:0043229,GO:0043231,GO:0043436,GO:0043648,GO:0043650,GO:0044237,GO:0044249,GO:0044281,GO:0044283,GO:0044422,GO:0044424,GO:0044434,GO:0044435,GO:0044444,GO:0044446,GO:0044464,GO:0046394,GO:0046417,GO:0071704,GO:1901576	ko:K00800,ko:K10669	E
Bm01g001210	47.4045	48.5885	37.2661	12.2569	0.4094	19.5899	33.4258	42.0404	7.00412	2.65339	55.1097	36.7358	4.44578	NA	NA	NA	NA	tsp_thallus	NA	CSP_repressed	NA	M15	PS3: Rhodophyta	NA	NA	NA	NA
Bm01g001220	8.18731	31.6036	25.9509	22.444	2.97	13.9944	24.4735	26.2068	50.7748	8.53908	20.6171	18.8597	24.1192	AraC-like ligand binding domain	-	Cupin_2	NA	carposporophyte	NA	NA	NA	M15	PS1: cellular organisms	NA	-	-	S
Bm01g001230	83.4178	116.817	68.0258	79.3102	5.71345	74.9412	82.5387	82.0071	61.5368	111.164	73.3163	69.1883	134.919	Pet100	-	Pet100	NA	tetraspores	NA	NA	NA	M15	PS3: Rhodophyta	NA	-	ko:K18187	S
Bm01g001240	161.663	158.27	130.84	81.4175	3.09324	83.3912	57.5474	66.9436	56.921	96.1445	50.7144	69.3818	108.584	Catalyzes the specific phosphorylation of the 3-hydroxyl group of shikimic acid using ATP as a cosubstrate	-	-	NA	female_thallus	GAM_biased	NA	NA	M15	PS1: cellular organisms	NA	-	-	E
Bm01g001245	36.5646	42.7852	40.8223	33.4974	1.55822	22.4468	49.4274	46.3353	60.6159	17.9116	25.5946	61.616	20.2239	NA	NA	NA	NA	stichidia	NA	NA	NA	M15	PS3: Rhodophyta	NA	NA	NA	NA
Bm01g001250	18.0236	18.4478	21.3957	28.1881	0.68432	7.87638	20.0217	16.6185	32.0831	7.38528	8.28554	23.7192	5.26536	N-acetyltransferase B complex (NatB) non catalytic subunit	MDM20	NatB_MDM20	NA	carposporophyte	NA	NA	NA	M15	PS2: Eukaryota	NA	GO:0000001,GO:0000278,GO:0000281,GO:0000910,GO:0000912,GO:0000915,GO:0003674,GO:0003779,GO:0005488,GO:0005515,GO:0005575,GO:0005622,GO:0005623,GO:0005737,GO:0006464,GO:0006473,GO:0006474,GO:0006807,GO:0006996,GO:0007005,GO:0007010,GO:0007049,GO:0008092,GO:0008150,GO:0008152,GO:0009987,GO:0010467,GO:0016043,GO:0017196,GO:0018193,GO:0018206,GO:0019538,GO:0022402,GO:0022607,GO:0030029,GO:0030036,GO:0030865,GO:0030866,GO:0031032,GO:0031248,GO:0031365,GO:0031414,GO:0031416,GO:0032506,GO:0032956,GO:0032970,GO:0032991,GO:0033043,GO:0036211,GO:0043170,GO:0043412,GO:0043543,GO:0044085,GO:0044237,GO:0044238,GO:0044260,GO:0044267,GO:0044424,GO:0044444,GO:0044464,GO:0044837,GO:0048308,GO:0048311,GO:0050789,GO:0050794,GO:0051128,GO:0051179,GO:0051301,GO:0051493,GO:0051604,GO:0051640,GO:0051641,GO:0051646,GO:0061640,GO:0065007,GO:0071704,GO:0071840,GO:1901564,GO:1902407,GO:1902410,GO:1902493,GO:1902494,GO:1903047,GO:1903475,GO:1990234	ko:K17973	Z
Bm01g001260	260.803	227.006	208.175	97.2052	3.46353	176.928	119.812	105.685	91.5693	119	152.755	140.894	52.8003	-	-	-	NA	female_thallus	NA	CSP_repressed	NA	M15	PS1: cellular organisms	NA	-	-	-
Bm01g001270	213.196	157.988	72.1698	90.6445	1299.77	149.533	52.8527	54.9735	194.466	7.49977	146.52	174.716	5.49654	Belongs to the DNA photolyase family	phrB	DNA_photolyase,FAD_binding_7	NA	spermatia	NA	NA	female_biased	M22	PS1: cellular organisms	NA	GO:0000003,GO:0000166,GO:0000719,GO:0001101,GO:0002252,GO:0002376,GO:0003006,GO:0003674,GO:0003824,GO:0003904,GO:0003913,GO:0005488,GO:0005515,GO:0005524,GO:0005575,GO:0005622,GO:0005623,GO:0005634,GO:0005654,GO:0005737,GO:0005773,GO:0006139,GO:0006259,GO:0006281,GO:0006290,GO:0006325,GO:0006338,GO:0006725,GO:0006732,GO:0006753,GO:0006793,GO:0006796,GO:0006807,GO:0006873,GO:0006874,GO:0006875,GO:0006950,GO:0006952,GO:0006974,GO:0006996,GO:0007154,GO:0007165,GO:0007275,GO:0007623,GO:0008144,GO:0008150,GO:0008152,GO:0009117,GO:0009314,GO:0009414,GO:0009415,GO:0009416,GO:0009605,GO:0009606,GO:0009607,GO:0009615,GO:0009628,GO:0009637,GO:0009638,GO:0009642,GO:0009645,GO:0009646,GO:0009648,GO:0009719,GO:0009725,GO:0009785,GO:0009791,GO:0009881,GO:0009882,GO:0009888,GO:0009893,GO:0009909,GO:0009911,GO:0009987,GO:0010033,GO:0010035,GO:0010073,GO:0010075,GO:0010118,GO:0010228,GO:0010244,GO:0010617,GO:0014070,GO:0016043,GO:0016604,GO:0016829,GO:0016830,GO:0017076,GO:0019222,GO:0019637,GO:0019725,GO:0022414,GO:0022603,GO:0023052,GO:0030003,GO:0030522,GO:0030554,GO:0031323,GO:0031325,GO:0031974,GO:0031981,GO:0032501,GO:0032502,GO:0032553,GO:0032555,GO:0032559,GO:0033554,GO:0033993,GO:0034641,GO:0035639,GO:0036094,GO:0038023,GO:0040008,GO:0042221,GO:0042592,GO:0042726,GO:0042752,GO:0042802,GO:0043167,GO:0043168,GO:0043170,GO:0043207,GO:0043226,GO:0043227,GO:0043229,GO:0043231,GO:0043233,GO:0044237,GO:0044238,GO:0044260,GO:0044281,GO:0044422,GO:0044424,GO:0044428,GO:0044444,GO:0044446,GO:0044451,GO:0044464,GO:0046483,GO:0048037,GO:0048507,GO:0048509,GO:0048511,GO:0048518,GO:0048522,GO:0048571,GO:0048573,GO:0048574,GO:0048580,GO:0048582,GO:0048583,GO:0048608,GO:0048638,GO:0048731,GO:0048831,GO:0048856,GO:0048878,GO:0050660,GO:0050662,GO:0050789,GO:0050793,GO:0050794,GO:0050801,GO:0050896,GO:0051094,GO:0051186,GO:0051239,GO:0051240,GO:0051276,GO:0051480,GO:0051607,GO:0051704,GO:0051707,GO:0051716,GO:0055065,GO:0055074,GO:0055080,GO:0055082,GO:0055086,GO:0060089,GO:0061458,GO:0065007,GO:0065008,GO:0070013,GO:0071214,GO:0071478,GO:0071482,GO:0071483,GO:0071704,GO:0071840,GO:0071949,GO:0072387,GO:0072503,GO:0072507,GO:0090304,GO:0097159,GO:0097367,GO:0098542,GO:0098771,GO:0104004,GO:0140097,GO:1900618,GO:1901265,GO:1901360,GO:1901363,GO:1901371,GO:1901564,GO:1901700,GO:1902347,GO:1905421,GO:2000024,GO:2000026,GO:2000028,GO:2000241,GO:2000243,GO:2000377,GO:2000379	ko:K01669	H
Bm01g001280	29.1077	42.9181	41.3215	72.1238	837.158	123.549	34.2918	20.3995	61.3802	88.5995	38.0811	39.7798	72.9716	NA	NA	NA	NA	spermatia	NA	NA	NA	M11	PS4: Florideophyceae	NA	NA	NA	NA
Bm01g001290	3.25547	2.52994	5.18327	7.23381	4.06886	2.5203	6.88934	7.83803	3.91787	11.6907	17.682	11.0483	40.5895	NA	NA	NA	NA	tetraspores	TSP_biased	NA	NA	M10	PS6: Ceramiales	NA	NA	NA	NA
Bm01g001295	0	0	0	0	0.0800107	0	0	0	0.0770235	0	0.350399	0	0	acyl-CoA synthetase bubblegum family member	ACSBG1	AMP-binding	NA	NA	NA	NA	NA	NA	PS1: cellular organisms	NA	GO:0000003,GO:0000038,GO:0001552,GO:0001676,GO:0003006,GO:0003674,GO:0003824,GO:0004467,GO:0005575,GO:0005622,GO:0005623,GO:0005737,GO:0005739,GO:0005783,GO:0005829,GO:0006082,GO:0006139,GO:0006163,GO:0006164,GO:0006629,GO:0006631,GO:0006633,GO:0006635,GO:0006637,GO:0006725,GO:0006732,GO:0006753,GO:0006790,GO:0006793,GO:0006796,GO:0006807,GO:0006950,GO:0007272,GO:0007275,GO:0007399,GO:0007548,GO:0008150,GO:0008152,GO:0008366,GO:0008406,GO:0008585,GO:0008610,GO:0009056,GO:0009058,GO:0009062,GO:0009108,GO:0009117,GO:0009150,GO:0009152,GO:0009165,GO:0009259,GO:0009260,GO:0009719,GO:0009725,GO:0009987,GO:0010033,GO:0012505,GO:0014070,GO:0015645,GO:0016020,GO:0016042,GO:0016053,GO:0016054,GO:0016289,GO:0016405,GO:0016787,GO:0016788,GO:0016790,GO:0016874,GO:0016877,GO:0016878,GO:0018130,GO:0019395,GO:0019438,GO:0019637,GO:0019693,GO:0019725,GO:0019752,GO:0022414,GO:0030258,GO:0031957,GO:0031960,GO:0032501,GO:0032502,GO:0032787,GO:0033554,GO:0033865,GO:0033866,GO:0033875,GO:0033993,GO:0034030,GO:0034032,GO:0034033,GO:0034440,GO:0034641,GO:0034654,GO:0034976,GO:0035336,GO:0035337,GO:0035338,GO:0035383,GO:0035384,GO:0042221,GO:0042552,GO:0042592,GO:0042749,GO:0042752,GO:0042753,GO:0043226,GO:0043227,GO:0043229,GO:0043231,GO:0043436,GO:0043603,GO:0043604,GO:0044237,GO:0044238,GO:0044242,GO:0044248,GO:0044249,GO:0044255,GO:0044271,GO:0044272,GO:0044281,GO:0044282,GO:0044283,GO:0044424,GO:0044444,GO:0044464,GO:0045137,GO:0045187,GO:0045938,GO:0046390,GO:0046394,GO:0046395,GO:0046483,GO:0046545,GO:0046660,GO:0046949,GO:0047617,GO:0048513,GO:0048518,GO:0048520,GO:0048545,GO:0048608,GO:0048731,GO:0048856,GO:0050789,GO:0050795,GO:0050896,GO:0051186,GO:0051188,GO:0051239,GO:0051240,GO:0051384,GO:0051716,GO:0055086,GO:0055114,GO:0060249,GO:0061458,GO:0065007,GO:0065008,GO:0070050,GO:0071616,GO:0071704,GO:0072329,GO:0072330,GO:0072521,GO:0072522,GO:0090407,GO:1901135,GO:1901137,GO:1901293,GO:1901360,GO:1901362,GO:1901564,GO:1901566,GO:1901568,GO:1901570,GO:1901575,GO:1901576	ko:K01304,ko:K15013	I
Bm01g001300	23.1733	18.6446	22.0076	32.8688	1.5429	28.8992	54.2098	44.061	55.2615	9.15693	25.3812	45.5923	7.45	ATP citrate synthase activity	ACLB-1	ATP-grasp_2,Citrate_bind,Citrate_synt,CoA_binding,Ligase_CoA	NA	carposporophyte	NA	NA	NA	M15	PS1: cellular organisms	NA	GO:0003674,GO:0003824,GO:0003878,GO:0005575,GO:0005622,GO:0005623,GO:0005737,GO:0005829,GO:0005886,GO:0006082,GO:0006084,GO:0006085,GO:0006091,GO:0006101,GO:0006139,GO:0006163,GO:0006164,GO:0006629,GO:0006631,GO:0006633,GO:0006637,GO:0006725,GO:0006732,GO:0006753,GO:0006790,GO:0006793,GO:0006796,GO:0006807,GO:0008150,GO:0008152,GO:0008610,GO:0009058,GO:0009108,GO:0009117,GO:0009150,GO:0009152,GO:0009165,GO:0009259,GO:0009260,GO:0009346,GO:0009987,GO:0016020,GO:0016053,GO:0016740,GO:0016746,GO:0016999,GO:0017144,GO:0018130,GO:0019438,GO:0019637,GO:0019693,GO:0019752,GO:0032787,GO:0032991,GO:0033865,GO:0033866,GO:0033875,GO:0034030,GO:0034032,GO:0034033,GO:0034641,GO:0034654,GO:0035383,GO:0035384,GO:0043436,GO:0043603,GO:0043604,GO:0044237,GO:0044238,GO:0044249,GO:0044255,GO:0044271,GO:0044272,GO:0044281,GO:0044283,GO:0044424,GO:0044444,GO:0044464,GO:0046390,GO:0046394,GO:0046483,GO:0046912,GO:0051186,GO:0051188,GO:0055086,GO:0071616,GO:0071704,GO:0071944,GO:0072330,GO:0072350,GO:0072521,GO:0072522,GO:0090407,GO:1901135,GO:1901137,GO:1901293,GO:1901360,GO:1901362,GO:1901564,GO:1901566,GO:1901576	ko:K01648	C
Bm01g001310	11.8371	10.4351	12.6445	15.1724	0.914118	6.76074	24.6216	19.0754	12.5099	11.2716	13.8483	16.4046	14.0389	NA	NA	NA	NA	cystocarps_imm	NA	NA	NA	M15	PS4: Florideophyceae	NA	NA	NA	NA
Bm01g001320	20.2413	30.1253	17.5398	13.1256	5.01085	3.10051	18.623	25.8728	16.9057	10.0991	22.5134	24.0252	7.48719	NA	NA	NA	NA	female_tipss	NA	NA	NA	M15	PS7: Rhodomelaceae	NA	NA	NA	NA
Bm01g001330	104.562	98.2247	143.646	95.6058	3.7059	23.5785	279.411	297.069	70.6396	78.064	182.292	212.812	26.9335	cellular component assembly	-	TPR_1,TPR_14,TPR_16,TPR_19,TPR_2,TPR_6,TPR_8	NA	cystocarps_mat	NA	CSP_repressed	NA	M15	PS3: Rhodophyta	NA	-	ko:K12869	O
Bm01g001340	20.8175	21.4727	21.3034	24.7703	2.19263	12.9518	19.5143	27.6092	24.7197	11.188	15.2974	22.0749	5.40246	PFAM Glycosyl transferase family 2	-	Glycos_transf_2	NA	cystocarps_mat	NA	NA	NA	M15	PS1: cellular organisms	NA	-	-	M
Bm01g001350	48.4419	54.5925	35.4302	68.7764	3.982	55.0973	61.2412	69.7359	108.905	43.788	27.9591	59.4515	28.5198	anaerobic respiration	SDH1	FAD_binding_2,Succ_DH_flav_C	NA	carposporophyte	NA	NA	NA	M15	PS1: cellular organisms	NA	GO:0000104,GO:0000166,GO:0003674,GO:0003824,GO:0005488,GO:0005524,GO:0005575,GO:0005618,GO:0005622,GO:0005623,GO:0005737,GO:0005739,GO:0005740,GO:0005743,GO:0005746,GO:0005749,GO:0006082,GO:0006091,GO:0006099,GO:0006101,GO:0006119,GO:0006121,GO:0006139,GO:0006163,GO:0006725,GO:0006753,GO:0006793,GO:0006796,GO:0006807,GO:0008144,GO:0008150,GO:0008152,GO:0008177,GO:0009055,GO:0009060,GO:0009061,GO:0009117,GO:0009123,GO:0009126,GO:0009141,GO:0009144,GO:0009150,GO:0009161,GO:0009167,GO:0009199,GO:0009205,GO:0009259,GO:0009314,GO:0009416,GO:0009453,GO:0009605,GO:0009628,GO:0009987,GO:0015980,GO:0016020,GO:0016310,GO:0016491,GO:0016627,GO:0016635,GO:0016999,GO:0017076,GO:0017144,GO:0019637,GO:0019693,GO:0019752,GO:0019866,GO:0022900,GO:0022904,GO:0030312,GO:0030554,GO:0031090,GO:0031966,GO:0031967,GO:0031975,GO:0032553,GO:0032555,GO:0032559,GO:0032991,GO:0034641,GO:0035639,GO:0036094,GO:0040011,GO:0042330,GO:0042331,GO:0042773,GO:0042775,GO:0043167,GO:0043168,GO:0043169,GO:0043226,GO:0043227,GO:0043229,GO:0043231,GO:0043436,GO:0044237,GO:0044238,GO:0044281,GO:0044422,GO:0044424,GO:0044425,GO:0044429,GO:0044444,GO:0044446,GO:0044455,GO:0044464,GO:0045257,GO:0045273,GO:0045281,GO:0045283,GO:0045333,GO:0046034,GO:0046483,GO:0046872,GO:0046914,GO:0046956,GO:0050896,GO:0050897,GO:0052128,GO:0055086,GO:0055114,GO:0070469,GO:0071704,GO:0071944,GO:0072350,GO:0072521,GO:0097159,GO:0097367,GO:0098796,GO:0098798,GO:0098800,GO:0098803,GO:1901135,GO:1901265,GO:1901360,GO:1901363,GO:1901564,GO:1902494,GO:1990204	ko:K00234	C
Bm01g001360	61.2571	62.8085	44.1383	75.6297	3.51305	14.6169	31.4453	29.9174	17.2705	162.027	28.9656	26.1248	105.642	NA	NA	NA	NA	carpospores	GAM_biased	CSP_repressed	NA	M06	PS7: Rhodomelaceae	NA	NA	NA	NA
Bm01g001370	0.333034	0	1.30855	2.18181	1.81793	0.133026	0.142803	0.267582	0.418747	0.298888	0.31116	0	0.920038	NA	NA	NA	NA	spermatangia	NA	NA	NA	NA	PS5: Rhodymeniophycidae	NA	NA	NA	NA
Bm01g001375	0.474658	0.612598	1.11901	2.15028	1.05847	0.436349	1.1603	0.802114	0.805723	0.979223	1.72023	1.38908	2.41411	NA	NA	NA	NA	tetraspores	NA	NA	NA	M10	PS2: Eukaryota	NA	NA	NA	NA
Bm01g001380	40.7008	40.8432	31.9231	26.5725	10.3898	16.3212	42.6202	57.7913	24.1911	62.0214	49.3875	41.126	27.0339	Flavin-binding monooxygenase-like	-	Pyr_redox_3,SnoaL_2	NA	carpospores	NA	NA	NA	M15	PS1: cellular organisms	NA	-	ko:K07222	P
Bm01g001390	221.113	293.737	205.735	277.876	440.95	547.212	320.385	280.95	160.846	668.502	297.905	251.87	445.577	-	-	-	NA	carpospores	NA	CSP_repressed	NA	M22	PS2: Eukaryota	NA	-	-	-
Bm01g001393	14.6342	32.3489	2.99717	0.368995	0.607845	0	0.133436	0.300994	0.410617	0.176707	0.74747	0.205223	2.08891	NA	NA	NA	NA	female_tipss	GAM_biased	NA	female_biased	M23	PS8: Bostrychia moritziana	NA	NA	NA	NA
Bm01g001396	43.8659	40.0861	46.2089	49.3927	7.79866	87.8302	79.8672	69.5619	39.9672	12.064	48.7174	63.8274	7.0535	RNA pseudouridylate synthase	-	PseudoU_synth_2,S4	NA	pericarp	NA	NA	NA	M15	PS1: cellular organisms	NA	-	ko:K06182	J
Bm01g001400	0.907896	2.34279	2.402	18.1582	1.89438	2.5253	4.24863	5.43897	13.4271	2.67433	0.825207	5.64337	5.63958	Respiratory burst oxidase homolog protein	-	FAD_binding_8,Ferric_reduct,NADPH_Ox,NAD_binding_6	NA	spermatangia	NA	NA	male_biased	M05	PS1: cellular organisms	NA	-	ko:K13447	PQ
Bm01g001410	71.0404	63.4675	78.9244	31.1339	4.18741	46.6014	75.2225	80.5087	35.9493	23.0267	61.658	63.8521	33.3443	pyrimidine nucleotide-sugar transmembrane transport	-	EamA	NA	cystocarps_mat	NA	CSP_repressed	NA	M15	PS1: cellular organisms	NA	-	-	EG
Bm01g001440	11.2759	8.05125	11.5142	24.9194	2.51382	10.9941	13.4976	12.8369	10.652	24.6552	9.49751	15.6844	9.63564	ER membrane protein complex subunit 3	EMC3	DUF106	NA	spermatangia	NA	NA	NA	M15	PS1: cellular organisms	NA	GO:0001654,GO:0001894,GO:0001895,GO:0005575,GO:0005622,GO:0005623,GO:0005737,GO:0005783,GO:0005789,GO:0005794,GO:0005798,GO:0006457,GO:0007275,GO:0007423,GO:0008150,GO:0009987,GO:0012505,GO:0016020,GO:0016021,GO:0030133,GO:0030135,GO:0030136,GO:0030140,GO:0030176,GO:0031224,GO:0031227,GO:0031410,GO:0031982,GO:0031984,GO:0032501,GO:0032502,GO:0032991,GO:0034975,GO:0042175,GO:0042592,GO:0043010,GO:0043226,GO:0043227,GO:0043229,GO:0043231,GO:0044422,GO:0044424,GO:0044425,GO:0044432,GO:0044444,GO:0044446,GO:0044464,GO:0045494,GO:0048513,GO:0048731,GO:0048856,GO:0048871,GO:0060041,GO:0060249,GO:0065007,GO:0065008,GO:0072546,GO:0097708,GO:0098796,GO:0098827	-	S
Bm01g001450	12.0384	14.9996	14.1545	21.9865	2.63817	14.4062	25.5211	23.1059	20.5351	27.5297	18.5126	24.4654	15.4191	Splicing factor 3B subunit	-	SF3b1	NA	carpospores	NA	NA	NA	M15	PS1: cellular organisms	NA	-	ko:K12828	A
Bm01g001460	0	0	0	0.0997223	0	0	0	0.378937	0	0	0	0	0	NA	NA	NA	NA	NA	NA	NA	NA	NA	PS5: Rhodymeniophycidae	NA	NA	NA	NA
Bm01g001463	0.0534193	0.338385	0.778822	0.572404	0.805335	0.205136	0	0.356606	0.236696	1.62382	0.413979	0.438976	0.483411	NA	NA	NA	carpospores	carpospores	NA	NA	NA	NA	NA	NA	NA	NA	NA
Bm01g001466	0.27469	0.634386	2.36869	3.19862	1.16393	0.620922	1.40773	0.798384	0.489524	1.80191	2.13554	2.49075	2.83145	NA	NA	NA	NA	spermatangia	NA	NA	NA	NA	PS8: Bostrychia moritziana	NA	NA	NA	NA
Bm01g001470	0.36457	0.173076	0.158153	1.28721	0	0	0.410902	0	0.049982	0.269186	0.264432	0	1.0637	NA	NA	NA	NA	spermatangia	NA	NA	NA	NA	PS2: Eukaryota	NA	NA	NA	NA
Bm01g001483	36.1554	43.895	36.5095	28.9499	12.5692	60.6369	46.7159	60.8735	107.511	10.1298	49.8573	76.8244	14.4214	metal-binding protein, possibly nucleic-acid binding protein	-	DUF177	NA	carposporophyte	NA	NA	NA	M15	PS1: cellular organisms	NA	-	ko:K07040	S
Bm01g001486	0.158887	0	0.0514893	0.041132	0.04387	0	2.62546	0	0	0.125454	0	0.0957473	1.44694	NA	NA	NA	NA	cystocarps_imm	NA	NA	NA	NA	PS8: Bostrychia moritziana	NA	NA	NA	NA
Bm01g001489	0	0	0.553884	0.208395	0.693155	0.105446	0.572573	0.141996	0.246881	1.23554	0.251718	0	0.701093	NA	NA	NA	carpospores	carpospores	NA	NA	NA	NA	PS8: Bostrychia moritziana	NA	NA	NA	NA
Bm01g001495	0	0.161962	0.311488	1.042	0	0	0.367577	0.216733	0.159584	1.47462	0	0.602131	0.8596	NA	NA	NA	NA	carpospores	NA	NA	NA	NA	PS8: Bostrychia moritziana	NA	NA	NA	NA
Bm01g001500	0	0	0.14852	0	0.114555	0	0.651178	0.210855	0.042321	0.621904	0.295911	0.5332	2.31252	Transposase. Source PGD	-	DUF659,Dimer_Tnp_hAT,zf-BED	tetraspores	tetraspores	NA	NA	NA	NA	NA	NA	-	-	S
Bm01g001510	2.68772	4.72591	3.95525	5.34629	27.2246	0.130536	0.899077	1.55079	1.80366	1.7163	7.34714	5.54376	1.40628	Involved in DNA replication and cell separation	SDS23	CBS	NA	spermatia	NA	CSP_repressed	NA	M11	PS2: Eukaryota	NA	GO:0000920,GO:0003674,GO:0004857,GO:0004864,GO:0004865,GO:0005575,GO:0005622,GO:0005623,GO:0005634,GO:0005737,GO:0005829,GO:0006810,GO:0006897,GO:0006950,GO:0007088,GO:0007154,GO:0007346,GO:0008150,GO:0009267,GO:0009605,GO:0009892,GO:0009896,GO:0009987,GO:0009991,GO:0010563,GO:0010564,GO:0010605,GO:0010638,GO:0010921,GO:0010923,GO:0010965,GO:0016192,GO:0019208,GO:0019212,GO:0019220,GO:0019222,GO:0019888,GO:0023052,GO:0030071,GO:0030234,GO:0031136,GO:0031137,GO:0031139,GO:0031323,GO:0031324,GO:0031331,GO:0031399,GO:0031400,GO:0031667,GO:0031668,GO:0031669,GO:0032268,GO:0032269,GO:0032270,GO:0032436,GO:0032515,GO:0033043,GO:0033044,GO:0033045,GO:0033047,GO:0033554,GO:0035303,GO:0035304,GO:0035305,GO:0035308,GO:0042149,GO:0042594,GO:0043086,GO:0043226,GO:0043227,GO:0043229,GO:0043231,GO:0043666,GO:0043900,GO:0043902,GO:0044092,GO:0044424,GO:0044444,GO:0044464,GO:0045732,GO:0045787,GO:0045840,GO:0045842,GO:0045862,GO:0045931,GO:0045936,GO:0046999,GO:0048518,GO:0048519,GO:0048522,GO:0048523,GO:0050789,GO:0050790,GO:0050794,GO:0050896,GO:0051128,GO:0051130,GO:0051171,GO:0051172,GO:0051174,GO:0051179,GO:0051234,GO:0051246,GO:0051247,GO:0051248,GO:0051286,GO:0051301,GO:0051336,GO:0051341,GO:0051346,GO:0051354,GO:0051716,GO:0051726,GO:0051781,GO:0051783,GO:0051785,GO:0051983,GO:0051984,GO:0060255,GO:0062033,GO:0065007,GO:0065009,GO:0071496,GO:0080090,GO:0090068,GO:0098657,GO:0098772,GO:1901800,GO:1901970,GO:1901987,GO:1901989,GO:1901990,GO:1901992,GO:1902099,GO:1902101,GO:1903052,GO:1903364,GO:1905818,GO:1905820,GO:2000241,GO:2000243,GO:2001215,GO:2001216,GO:2001252	-	C
Bm01g001530	0.0894237	0	0.105148	0.257946	0.218102	0	0	0.322754	0.0316298	1.81707	0	0.199623	0.340123	NA	NA	NA	carpospores	carpospores	NA	NA	NA	NA	PS8: Bostrychia moritziana	NA	NA	NA	NA
Bm01g001540	51.9142	72.7106	90.2738	79.556	37.3258	56.5665	84.5108	87.8194	94.5951	144.496	43.4944	107.167	341.033	zinc finger CCCH-type containing	-	RNase_Zc3h12a	NA	tetraspores	NA	NA	NA	M06	PS3: Rhodophyta	NA	-	-	S
Bm01g001550	0.248145	0	0.156344	0	0.475998	0	0	0.108635	0	0	0	0	0.728578	Nardilysin (N-arginine dibasic convertase)	NRD1	Peptidase_M16,Peptidase_M16_C,Peptidase_M16_M	NA	NA	NA	NA	NA	NA	PS1: cellular organisms	NA	GO:0003674,GO:0003824,GO:0004175,GO:0004222,GO:0005488,GO:0005515,GO:0005575,GO:0005622,GO:0005623,GO:0005737,GO:0005739,GO:0005829,GO:0006457,GO:0006508,GO:0006807,GO:0006928,GO:0007528,GO:0008150,GO:0008152,GO:0008233,GO:0008237,GO:0008283,GO:0009893,GO:0009894,GO:0009896,GO:0009986,GO:0009987,GO:0010604,GO:0016043,GO:0016477,GO:0016787,GO:0019222,GO:0019538,GO:0019838,GO:0030162,GO:0031323,GO:0031325,GO:0031329,GO:0031331,GO:0032268,GO:0032270,GO:0032991,GO:0040011,GO:0042176,GO:0042562,GO:0043170,GO:0043226,GO:0043227,GO:0043229,GO:0043231,GO:0044183,GO:0044238,GO:0044424,GO:0044444,GO:0044464,GO:0045732,GO:0045862,GO:0048408,GO:0048518,GO:0048522,GO:0048870,GO:0050789,GO:0050790,GO:0050794,GO:0050808,GO:0051043,GO:0051044,GO:0051171,GO:0051173,GO:0051179,GO:0051246,GO:0051247,GO:0051336,GO:0051674,GO:0052547,GO:0052548,GO:0060255,GO:0061077,GO:0065007,GO:0065009,GO:0070011,GO:0071704,GO:0071840,GO:0080090,GO:0101031,GO:0140096,GO:1901564	ko:K01411	O
Bm01g001553	0.103535	0	0.120644	0	0.150196	0	0	0	0	0.865799	0	0	3.49327	NA	NA	NA	tetraspores	tetraspores	NA	NA	NA	NA	PS8: Bostrychia moritziana	NA	NA	NA	NA
Bm01g001556	0.376937	0	0.251982	0	1.83479	0.252622	0	0	0.055951	0.322147	0.437421	0.223958	0.657833	NA	NA	NA	spermatia	spermatia	NA	NA	NA	NA	PS8: Bostrychia moritziana	NA	NA	NA	NA
Bm01g001559	0	0.108719	0	0.115934	0.683042	0	0.106943	0	0	0.666544	0.29764	0.164876	2.32017	-	-	-	tetraspores	tetraspores	NA	NA	NA	NA	PS2: Eukaryota	NA	-	-	-
Bm01g001560	4.45789	7.48227	9.18206	7.91307	10.5554	8.5023	12.6589	12.6997	18.4716	4.46844	10.6035	16.1155	5.31467	1,4-alpha-glucan branching enzyme activity	-	-	NA	carposporophyte	NA	NA	NA	M15	PS1: cellular organisms	NA	-	-	G
Bm01g001570	81.7226	71.5459	71.3866	32.6565	8.66752	124.121	67.8474	79.6338	76.0276	8.45627	85.2425	92.3544	12.7621	peptidyl-prolyl cis-trans isomerase activity	-	FKBP_C,Trigger_C,Trigger_N	NA	pericarp	NA	NA	NA	M15	PS1: cellular organisms	NA	-	-	O
Bm01g001580	42.8758	47.5535	30.232	35.6343	9.06319	51.0633	34.3796	26.2498	69.4543	7.66224	15.3029	26.2301	6.03371	positive regulation of telomeric DNA binding	PINX1	G-patch	NA	carposporophyte	NA	NA	NA	M15	PS2: Eukaryota	NA	GO:0000070,GO:0000228,GO:0000278,GO:0000280,GO:0000723,GO:0000775,GO:0000776,GO:0000777,GO:0000779,GO:0000781,GO:0000784,GO:0000793,GO:0000819,GO:0003674,GO:0003676,GO:0003723,GO:0004857,GO:0005488,GO:0005575,GO:0005622,GO:0005623,GO:0005634,GO:0005694,GO:0005730,GO:0005819,GO:0005856,GO:0006139,GO:0006259,GO:0006278,GO:0006725,GO:0006807,GO:0006996,GO:0007004,GO:0007049,GO:0007059,GO:0007080,GO:0007346,GO:0008104,GO:0008150,GO:0008152,GO:0008285,GO:0009058,GO:0009059,GO:0009889,GO:0009890,GO:0009892,GO:0009987,GO:0010389,GO:0010521,GO:0010556,GO:0010558,GO:0010564,GO:0010605,GO:0010639,GO:0010833,GO:0010948,GO:0010972,GO:0015630,GO:0016043,GO:0018130,GO:0019219,GO:0019222,GO:0019438,GO:0022402,GO:0030234,GO:0031323,GO:0031324,GO:0031326,GO:0031327,GO:0031396,GO:0031397,GO:0031399,GO:0031400,GO:0031647,GO:0031974,GO:0031981,GO:0032200,GO:0032204,GO:0032205,GO:0032210,GO:0032211,GO:0032268,GO:0032269,GO:0032879,GO:0032880,GO:0032991,GO:0033036,GO:0033043,GO:0033044,GO:0033365,GO:0034502,GO:0034504,GO:0034613,GO:0034641,GO:0034645,GO:0034654,GO:0042127,GO:0042592,GO:0043086,GO:0043170,GO:0043226,GO:0043227,GO:0043228,GO:0043229,GO:0043231,GO:0043232,GO:0043233,GO:0043388,GO:0044092,GO:0044093,GO:0044237,GO:0044238,GO:0044249,GO:0044260,GO:0044271,GO:0044422,GO:0044424,GO:0044427,GO:0044428,GO:0044430,GO:0044446,GO:0044454,GO:0044464,GO:0044877,GO:0045786,GO:0045930,GO:0045934,GO:0046483,GO:0048285,GO:0048518,GO:0048519,GO:0048523,GO:0050000,GO:0050789,GO:0050790,GO:0050794,GO:0051052,GO:0051053,GO:0051098,GO:0051099,GO:0051101,GO:0051128,GO:0051129,GO:0051171,GO:0051172,GO:0051179,GO:0051234,GO:0051246,GO:0051248,GO:0051276,GO:0051303,GO:0051310,GO:0051338,GO:0051348,GO:0051640,GO:0051641,GO:0051649,GO:0051656,GO:0051726,GO:0051972,GO:0051974,GO:0060249,GO:0060255,GO:0060341,GO:0065007,GO:0065008,GO:0065009,GO:0070013,GO:0070034,GO:0070198,GO:0070727,GO:0071704,GO:0071840,GO:0071897,GO:0080090,GO:0090304,GO:0097159,GO:0098687,GO:0098772,GO:0098813,GO:0140014,GO:1900180,GO:1900182,GO:1901360,GO:1901362,GO:1901363,GO:1901576,GO:1901987,GO:1901988,GO:1901990,GO:1901991,GO:1902570,GO:1902749,GO:1902750,GO:1903047,GO:1903320,GO:1903321,GO:1903827,GO:1903829,GO:1904356,GO:1904357,GO:1904742,GO:1904744,GO:1904749,GO:1904751,GO:2000112,GO:2000113,GO:2000278,GO:2000279,GO:2001251	ko:K11135	AD
Bm01g001600	62.1192	54.0306	37.1263	56.0628	7.58678	56.557	51.2311	58.2716	48.0226	25.0652	42.6685	57.5123	25.923	pyrroline-5-carboxylate reductase activity	PYCRL	F420_oxidored,P5CR_dimer	NA	female_thallus	NA	NA	NA	M15	PS1: cellular organisms	NA	GO:0003674,GO:0003824,GO:0004126,GO:0004735,GO:0005488,GO:0005515,GO:0005575,GO:0005618,GO:0005622,GO:0005623,GO:0005737,GO:0005739,GO:0005759,GO:0005829,GO:0006082,GO:0006139,GO:0006213,GO:0006216,GO:0006520,GO:0006560,GO:0006561,GO:0006725,GO:0006807,GO:0006950,GO:0006970,GO:0006979,GO:0008150,GO:0008152,GO:0008652,GO:0009056,GO:0009058,GO:0009064,GO:0009084,GO:0009116,GO:0009119,GO:0009164,GO:0009266,GO:0009408,GO:0009628,GO:0009651,GO:0009972,GO:0009987,GO:0010941,GO:0016053,GO:0016491,GO:0016645,GO:0016646,GO:0016787,GO:0016810,GO:0016814,GO:0017144,GO:0018130,GO:0019239,GO:0019439,GO:0019752,GO:0030312,GO:0031974,GO:0033554,GO:0034599,GO:0034641,GO:0034655,GO:0034656,GO:0042221,GO:0042391,GO:0042454,GO:0042802,GO:0043226,GO:0043227,GO:0043229,GO:0043231,GO:0043233,GO:0043436,GO:0044237,GO:0044238,GO:0044248,GO:0044249,GO:0044270,GO:0044281,GO:0044282,GO:0044283,GO:0044422,GO:0044424,GO:0044429,GO:0044444,GO:0044446,GO:0044464,GO:0046087,GO:0046131,GO:0046133,GO:0046135,GO:0046394,GO:0046483,GO:0046700,GO:0048519,GO:0048523,GO:0048583,GO:0048585,GO:0050789,GO:0050794,GO:0050896,GO:0051716,GO:0051881,GO:0055086,GO:0055114,GO:0055129,GO:0060548,GO:0065007,GO:0065008,GO:0070013,GO:0070887,GO:0071704,GO:0071944,GO:0072527,GO:0072529,GO:0080134,GO:0080135,GO:1900407,GO:1900408,GO:1901031,GO:1901032,GO:1901135,GO:1901136,GO:1901360,GO:1901361,GO:1901362,GO:1901564,GO:1901565,GO:1901566,GO:1901575,GO:1901576,GO:1901605,GO:1901607,GO:1901657,GO:1901658,GO:1902882,GO:1902883,GO:1903201,GO:1903202,GO:1903205,GO:1903206,GO:2001023,GO:2001024,GO:2001038,GO:2001039	ko:K00286	E
Bm01g001610	25.2133	21.719	11.3452	19.7343	1.2869	11.2682	35.8804	31.3279	52.5481	15.7898	14.4537	34.6805	12.1891	Family with sequence similarity 185, member A	FAM185A	DUF4097	NA	carposporophyte	NA	NA	NA	M15	PS2: Eukaryota	NA	GO:0005575,GO:0005622,GO:0005623,GO:0005737,GO:0005829,GO:0044424,GO:0044444,GO:0044464	-	S
Bm01g001620	18.776	27.7757	29.0554	18.8701	1.95719	26.622	17.3864	17.3862	10.6379	6.78781	20.2476	28.1154	5.57188	Meiotic nuclear	MND1	Mnd1	NA	male_thallus	NA	CSP_repressed	NA	M15	PS2: Eukaryota	NA	GO:0000003,GO:0000280,GO:0003674,GO:0003676,GO:0003677,GO:0003690,GO:0005488,GO:0005575,GO:0005622,GO:0005623,GO:0005634,GO:0006139,GO:0006259,GO:0006281,GO:0006302,GO:0006310,GO:0006725,GO:0006807,GO:0006950,GO:0006974,GO:0006996,GO:0007049,GO:0007127,GO:0007131,GO:0008150,GO:0008152,GO:0009987,GO:0016043,GO:0022402,GO:0022414,GO:0033554,GO:0034641,GO:0035825,GO:0043170,GO:0043226,GO:0043227,GO:0043229,GO:0043231,GO:0044237,GO:0044238,GO:0044260,GO:0044424,GO:0044464,GO:0046483,GO:0048285,GO:0050896,GO:0051321,GO:0051716,GO:0061982,GO:0071704,GO:0071840,GO:0090304,GO:0097159,GO:0140013,GO:1901360,GO:1901363,GO:1903046	-	D
Bm01g001630	14.5547	23.9011	13.8779	29.5387	2.75617	20.041	18.4129	17.0124	28.8989	29.9073	8.58421	20.8507	13.5913	COG3145 Alkylated DNA repair protein	-	2OG-FeII_Oxy_2	NA	carpospores	NA	NA	NA	M15	PS1: cellular organisms	NA	-	-	L
Bm01g001640	0.564569	0	0.564872	0.413946	0.110864	1.55232	0.657467	0.376971	0.137189	1.5758	0.216952	0	0.501115	NA	NA	NA	NA	carpospores	NA	NA	NA	NA	PS7: Rhodomelaceae	NA	NA	NA	NA
Bm01g001645	3.42281	6.02401	4.41411	9.72582	0.985596	3.97436	8.98945	12.3651	15.3148	23.3603	4.03869	10.8471	24.8037	Telomerase ribonucleoprotein complex - RNA binding domain	EST2	RVT_1,Telomerase_RBD	NA	tetraspores	NA	NA	NA	M15	PS1: cellular organisms	NA	GO:0000228,GO:0000333,GO:0000723,GO:0000781,GO:0000782,GO:0000784,GO:0001302,GO:0003674,GO:0003676,GO:0003677,GO:0003720,GO:0003721,GO:0003723,GO:0003824,GO:0003964,GO:0005488,GO:0005575,GO:0005622,GO:0005623,GO:0005634,GO:0005694,GO:0005697,GO:0005730,GO:0006139,GO:0006259,GO:0006278,GO:0006725,GO:0006807,GO:0006996,GO:0007004,GO:0007568,GO:0007569,GO:0008150,GO:0008152,GO:0009058,GO:0009059,GO:0009987,GO:0010833,GO:0016043,GO:0016740,GO:0016772,GO:0016779,GO:0018130,GO:0019438,GO:0022607,GO:0022613,GO:0022616,GO:0022618,GO:0031974,GO:0031981,GO:0032200,GO:0032502,GO:0032991,GO:0032993,GO:0034061,GO:0034622,GO:0034641,GO:0034645,GO:0034654,GO:0042162,GO:0042575,GO:0042592,GO:0043170,GO:0043226,GO:0043227,GO:0043228,GO:0043229,GO:0043231,GO:0043232,GO:0043233,GO:0043565,GO:0043933,GO:0044085,GO:0044237,GO:0044238,GO:0044249,GO:0044260,GO:0044271,GO:0044422,GO:0044424,GO:0044427,GO:0044428,GO:0044446,GO:0044454,GO:0044464,GO:0046483,GO:0048869,GO:0051276,GO:0060249,GO:0061695,GO:0065003,GO:0065007,GO:0065008,GO:0070013,GO:0070034,GO:0071704,GO:0071826,GO:0071840,GO:0071897,GO:0090304,GO:0097159,GO:0098687,GO:0140097,GO:1901360,GO:1901362,GO:1901363,GO:1901576,GO:1902494,GO:1904868,GO:1905323,GO:1990234,GO:1990904	ko:K11126	BL
Bm01g001650	10.578	14.1249	11.1612	19.1466	0.373348	7.43423	11.7487	14.8635	12.1556	9.78587	3.9876	10.4466	5.13926	Adds multiple copies of isopentenyl pyrophosphate (IPP) to farnesyl pyrophosphate (FPP) to produce dehydrodolichyl diphosphate (Dedol-PP), a precursor of dolichol which is utilized as a sugar carrier in protein glycosylation in the endoplasmic reticulum (ER)	DHDDS	Prenyltransf	NA	spermatangia	NA	NA	NA	M15	PS1: cellular organisms	NA	GO:0002094,GO:0003674,GO:0003824,GO:0004659,GO:0005575,GO:0005622,GO:0005623,GO:0005737,GO:0005783,GO:0005789,GO:0006066,GO:0006629,GO:0006720,GO:0008150,GO:0008152,GO:0008299,GO:0008610,GO:0009058,GO:0009987,GO:0012505,GO:0016020,GO:0016093,GO:0016094,GO:0016740,GO:0016765,GO:0031984,GO:0042175,GO:0043226,GO:0043227,GO:0043229,GO:0043231,GO:0044237,GO:0044238,GO:0044249,GO:0044255,GO:0044281,GO:0044283,GO:0044422,GO:0044424,GO:0044425,GO:0044432,GO:0044444,GO:0044446,GO:0044464,GO:0046165,GO:0071704,GO:0098827,GO:1901576,GO:1901615,GO:1901617	ko:K11778	I
Bm01g001670	0.0330663	0.177174	0.211497	0.419056	0.947746	18.5664	25.9165	23.9071	18.0441	0.219522	1.40684	0.308123	12.4733	NA	NA	NA	NA	cystocarps_imm	CSP_biased	GAM_repressed	NA	M05	PS4: Florideophyceae	NA	NA	NA	NA
Bm01g001680	0.201016	0	0	0.592477	0.147062	15.8905	26.2942	15.5947	28.7274	0	0.606369	0.423759	0	DDE superfamily endonuclease	-	DDE_Tnp_4	NA	carposporophyte	CSP_biased	NA	NA	M15	PS2: Eukaryota	NA	-	-	S
Bm01g001690	0.337951	0	0.114039	0.203535	0.0881083	7.49528	12.2435	6.01366	8.97222	0	0	0.201458	0	DDE superfamily endonuclease	-	DDE_Tnp_4	NA	cystocarps_imm	CSP_biased	NA	NA	M15	PS4: Florideophyceae	NA	-	-	S
Bm01g001695	0	0	0.205732	0	0	0	0.245442	0	0	3.74157	0	0	0	NA	NA	NA	carpospores	carpospores	NA	NA	NA	NA	PS4: Florideophyceae	NA	NA	NA	NA
Bm01g001700	0.156742	0.283497	0.710743	1.51893	0.927946	0	0.337028	0.610321	0.396811	2.88732	0.981229	0.269787	2.10516	NA	NA	NA	NA	carpospores	NA	NA	NA	NA	PS5: Rhodymeniophycidae	NA	NA	NA	NA
Bm01g001710	129.178	161.082	68.7973	243.429	4.7041	173.079	184.588	105.214	89.6036	50.1306	110.556	75.7445	7.65037	Glycolipid transfer protein (GLTP)	-	GLTP	NA	spermatangia	NA	NA	NA	M15	PS2: Eukaryota	NA	-	-	G
Bm01g001725	0	0	0	0.30044	0.32314	0	0	0	0.105128	0	1.34448	0	0	NA	NA	NA	vegtissue	tsp_thallus	NA	NA	NA	NA	PS8: Bostrychia moritziana	NA	NA	NA	NA
Bm01g001730	21.6641	21.655	34.962	37.3437	23.4483	35.953	44.0035	40.2357	55.9431	129.321	49.4914	39.1821	90.7603	RNA uridylyltransferase activity	-	NTP_transf_2,PAP_assoc	NA	carpospores	NA	NA	NA	M06	PS1: cellular organisms	NA	-	ko:K13291	L
Bm01g001740	48.9121	53.5006	44.4037	54.875	55.5244	45.7336	57.7603	66.0523	133.679	46.2877	35.9282	59.6287	36.2115	sodium ion transport	-	CitMHS	NA	carposporophyte	CSP_biased	NA	NA	M15	PS1: cellular organisms	NA	GO:0003674,GO:0005215,GO:0005342,GO:0005575,GO:0005622,GO:0005623,GO:0005737,GO:0006810,GO:0006811,GO:0006812,GO:0006814,GO:0006820,GO:0006848,GO:0006950,GO:0006970,GO:0008028,GO:0008150,GO:0008509,GO:0008514,GO:0009507,GO:0009526,GO:0009536,GO:0009628,GO:0009651,GO:0009941,GO:0015075,GO:0015291,GO:0015297,GO:0015318,GO:0015672,GO:0015711,GO:0015718,GO:0015849,GO:0022804,GO:0022857,GO:0030001,GO:0031967,GO:0031975,GO:0034220,GO:0043226,GO:0043227,GO:0043229,GO:0043231,GO:0044422,GO:0044424,GO:0044434,GO:0044435,GO:0044444,GO:0044446,GO:0044464,GO:0046942,GO:0046943,GO:0050833,GO:0050896,GO:0051179,GO:0051234,GO:0055085,GO:0071702,GO:0098656,GO:1901475,GO:1903825,GO:1905039	-	P
Bm01g001743	0.0864317	0.0629643	0.323103	0.208217	0.220424	0.135344	0.188633	0.268011	0.0626808	1.08773	0.0559067	0.031959	0.304812	inositol monophosphate 3-phosphatase activity	-	Syja_N,hSac2	carpospores	carpospores	NA	NA	NA	M11	PS1: cellular organisms	NA	-	ko:K21798	T
Bm01g001746	263.912	308.305	262.793	85.7602	4.83595	162.973	135.735	127.455	344.062	8.12927	97.2032	170.158	8.23188	alpha-1,3-glucosidase activity	ROT2	DUF5110,Gal_mutarotas_2,Glyco_hydro_31	NA	carposporophyte	NA	NA	NA	M15	PS1: cellular organisms	NA	GO:0000271,GO:0000902,GO:0003674,GO:0003824,GO:0004553,GO:0005575,GO:0005622,GO:0005623,GO:0005737,GO:0005739,GO:0005783,GO:0005788,GO:0005975,GO:0005976,GO:0006073,GO:0006464,GO:0006486,GO:0006487,GO:0006491,GO:0006807,GO:0006950,GO:0006952,GO:0008150,GO:0008152,GO:0009058,GO:0009059,GO:0009100,GO:0009101,GO:0009250,GO:0009272,GO:0009507,GO:0009536,GO:0009605,GO:0009607,GO:0009617,GO:0009653,GO:0009826,GO:0009987,GO:0010035,GO:0010038,GO:0010383,GO:0012505,GO:0015926,GO:0016043,GO:0016049,GO:0016051,GO:0016787,GO:0016798,GO:0017177,GO:0019538,GO:0030243,GO:0030244,GO:0030587,GO:0031288,GO:0031974,GO:0032502,GO:0032989,GO:0032991,GO:0033692,GO:0033919,GO:0034406,GO:0034637,GO:0034645,GO:0036211,GO:0040007,GO:0042221,GO:0042546,GO:0042742,GO:0043170,GO:0043207,GO:0043226,GO:0043227,GO:0043229,GO:0043231,GO:0043233,GO:0043412,GO:0043413,GO:0043687,GO:0044036,GO:0044038,GO:0044042,GO:0044085,GO:0044237,GO:0044238,GO:0044249,GO:0044260,GO:0044262,GO:0044264,GO:0044267,GO:0044422,GO:0044424,GO:0044432,GO:0044444,GO:0044446,GO:0044464,GO:0046686,GO:0048589,GO:0048856,GO:0048869,GO:0050896,GO:0051273,GO:0051274,GO:0051278,GO:0051703,GO:0051704,GO:0051707,GO:0060560,GO:0070013,GO:0070085,GO:0070589,GO:0070592,GO:0070879,GO:0070880,GO:0071554,GO:0071704,GO:0071840,GO:0071852,GO:0071966,GO:0090599,GO:0090600,GO:0090702,GO:0098542,GO:0099120,GO:1901135,GO:1901137,GO:1901564,GO:1901566,GO:1901576	ko:K01187,ko:K05546	G
Bm01g001750	20.8077	30.0786	23.1459	20.7707	2.03637	24.4285	17.1857	11.0563	43.0917	8.94835	10.2438	15.0984	3.61582	Eukaryotic translation initation factor eIF1a-like protein	-	eIF-1a	NA	carposporophyte	NA	NA	NA	M15	PS2: Eukaryota	NA	GO:0002181,GO:0002183,GO:0006412,GO:0006413,GO:0006518,GO:0006807,GO:0008150,GO:0008152,GO:0009058,GO:0009059,GO:0009987,GO:0010467,GO:0019538,GO:0034641,GO:0034645,GO:0043043,GO:0043170,GO:0043603,GO:0043604,GO:0044237,GO:0044238,GO:0044249,GO:0044260,GO:0044267,GO:0044271,GO:0071704,GO:1901564,GO:1901566,GO:1901576	ko:K15025	J
Bm01g001760	70.0079	93.6769	104.288	91.884	4.46541	73.7942	57.8772	67.238	66.5856	68.4051	51.9602	66.2658	53.1931	-	-	-	NA	male_thallus	NA	NA	NA	M15	PS2: Eukaryota	NA	-	-	-
Bm01g001770	0	0.750372	0	0.265154	0.211861	0	0.749113	0.438639	0.529115	29.8491	0	0.291432	9.89076	NA	NA	NA	NA	carpospores	NA	NA	NA	M03	PS8: Bostrychia moritziana	NA	NA	NA	NA
Bm01g001780	141.878	153.585	142.078	247.187	63.7189	151.357	210.508	217.801	304.118	126.88	145.185	184.757	66.5793	acetylation-dependent protein binding	-	BET,Bromodomain,HATPase_c_3,MBD,WSD	NA	carposporophyte	NA	NA	NA	M15	PS2: Eukaryota	NA	-	ko:K11721	BK
Bm01g001785	0	0	1.25115	0	0	0	0	0.308703	0.200252	0	0	0	0	NA	NA	NA	male_thallus	male_thallus	NA	NA	NA	NA	PS8: Bostrychia moritziana	NA	NA	NA	NA
Bm01g001790	0	0	0.134964	0	0.416943	0	0	0	0	1.11418	0	0.240919	0.34569	NA	NA	NA	carpospores	carpospores	NA	NA	NA	NA	PS8: Bostrychia moritziana	NA	NA	NA	NA
Bm01g001796	4.91498	0	13.7451	7.81327	1.98095	3.35021	9.45637	7.08299	7.78278	8.27108	14.5978	5.04425	18.0836	NA	NA	NA	NA	tetraspores	NA	NA	NA	M21	PS8: Bostrychia moritziana	NA	NA	NA	NA
Bm01g001799	0.10941	0	2.267	1.14986	0.497526	0	1.77303	1.57274	0.059464	0.425375	0.15853	0	0	NA	NA	NA	NA	male_thallus	NA	NA	NA	NA	PS7: Rhodomelaceae	NA	NA	NA	NA
Bm01g001830	148.81	143.099	190.529	163.488	81.5178	187.533	101.244	101.467	85.0447	3.14612	74.3803	100.646	1.28689	A-type (transient outward) potassium channel activity	-	DUF3399,Ion_trans,Ion_trans_2	NA	male_thallus	NA	NA	NA	M15	PS1: cellular organisms	NA	-	ko:K04885,ko:K04892	J
Bm01g001840	131.975	166.983	124.27	109.502	16.9872	142.03	125.083	139.253	78.9265	2.11675	54.1929	127.904	5.42821	This protein binds to 23S rRNA in the presence of protein L20	rplU	Ribosomal_L21p	NA	female_tipss	NA	NA	NA	M15	PS1: cellular organisms	NA	-	ko:K02888	J
Bm01g001850	22.9544	36.189	39.8974	60.85	30.7465	21.9555	50.2483	48.6561	58.6357	19.7454	32.3222	51.8496	15.1849	NA	NA	NA	NA	spermatangia	NA	NA	NA	M15	PS8: Bostrychia moritziana	NA	NA	NA	NA
Bm01g001860	22.8654	25.9219	37.308	73.1353	34.6587	38.3387	95.1363	101.954	134.191	48.0626	85.4896	125.574	50.6472	neuron projection retraction	GSK3B	Pkinase	NA	carposporophyte	NA	GAM_repressed	NA	M05	PS1: cellular organisms	NA	GO:0000003,GO:0000132,GO:0000166,GO:0000226,GO:0000278,GO:0000280,GO:0000302,GO:0000320,GO:0000768,GO:0000902,GO:0000904,GO:0001085,GO:0001101,GO:0001558,GO:0001700,GO:0001837,GO:0001932,GO:0001933,GO:0001934,GO:0001952,GO:0001954,GO:0002009,GO:0002020,GO:0002039,GO:0002064,GO:0002065,GO:0002066,GO:0002164,GO:0002165,GO:0002168,GO:0002682,GO:0003002,GO:0003006,GO:0003008,GO:0003382,GO:0003674,GO:0003824,GO:0004672,GO:0004674,GO:0005102,GO:0005178,GO:0005488,GO:0005515,GO:0005524,GO:0005575,GO:0005576,GO:0005622,GO:0005623,GO:0005634,GO:0005654,GO:0005737,GO:0005739,GO:0005813,GO:0005815,GO:0005819,GO:0005829,GO:0005856,GO:0005874,GO:0005886,GO:0005975,GO:0005976,GO:0005977,GO:0005979,GO:0006073,GO:0006091,GO:0006109,GO:0006112,GO:0006139,GO:0006349,GO:0006355,GO:0006357,GO:0006464,GO:0006468,GO:0006469,GO:0006611,GO:0006725,GO:0006793,GO:0006796,GO:0006807,GO:0006810,GO:0006839,GO:0006886,GO:0006897,GO:0006909,GO:0006911,GO:0006913,GO:0006915,GO:0006928,GO:0006949,GO:0006950,GO:0006979,GO:0006983,GO:0006984,GO:0006996,GO:0007005,GO:0007006,GO:0007010,GO:0007017,GO:0007049,GO:0007051,GO:0007088,GO:0007143,GO:0007154,GO:0007163,GO:0007165,GO:0007166,GO:0007167,GO:0007169,GO:0007186,GO:0007212,GO:0007267,GO:0007268,GO:0007275,GO:0007276,GO:0007281,GO:0007292,GO:0007346,GO:0007350,GO:0007365,GO:0007367,GO:0007389,GO:0007399,GO:0007409,GO:0007416,GO:0007417,GO:0007420,GO:0007423,GO:0007444,GO:0007472,GO:0007476,GO:0007507,GO:0007520,GO:0007528,GO:0007552,GO:0007560,GO:0007568,GO:0007584,GO:0007591,GO:0007610,GO:0007611,GO:0007612,GO:0007622,GO:0007623,GO:0007626,GO:0007635,GO:0008013,GO:0008092,GO:0008104,GO:0008134,GO:0008144,GO:0008150,GO:0008152,GO:0008219,GO:0008283,GO:0008284,GO:0008286,GO:0008306,GO:0008355,GO:0008361,GO:0008363,GO:0008407,GO:0008582,GO:0008587,GO:0008589,GO:0009605,GO:0009607,GO:0009612,GO:0009628,GO:0009636,GO:0009649,GO:0009653,GO:0009719,GO:0009725,GO:0009790,GO:0009791,GO:0009792,GO:0009798,GO:0009880,GO:0009886,GO:0009887,GO:0009888,GO:0009889,GO:0009890,GO:0009891,GO:0009892,GO:0009893,GO:0009894,GO:0009896,GO:0009966,GO:0009967,GO:0009968,GO:0009987,GO:0009991,GO:0010033,GO:0010035,GO:0010038,GO:0010039,GO:0010040,GO:0010226,GO:0010243,GO:0010324,GO:0010468,GO:0010506,GO:0010508,GO:0010556,GO:0010557,GO:0010558,GO:0010562,GO:0010563,GO:0010564,GO:0010604,GO:0010605,GO:0010611,GO:0010614,GO:0010628,GO:0010638,GO:0010646,GO:0010647,GO:0010648,GO:0010656,GO:0010660,GO:0010675,GO:0010677,GO:0010720,GO:0010721,GO:0010769,GO:0010770,GO:0010771,GO:0010799,GO:0010800,GO:0010810,GO:0010811,GO:0010821,GO:0010822,GO:0010906,GO:0010918,GO:0010921,GO:0010923,GO:0010941,GO:0010942,GO:0010962,GO:0010965,GO:0010975,GO:0010976,GO:0010977,GO:0012501,GO:0014041,GO:0014043,GO:0014069,GO:0014070,GO:0014741,GO:0014743,GO:0014823,GO:0014902,GO:0015031,GO:0015630,GO:0015833,GO:0015980,GO:0016020,GO:0016043,GO:0016055,GO:0016192,GO:0016202,GO:0016301,GO:0016310,GO:0016477,GO:0016740,GO:0016772,GO:0016773,GO:0017076,GO:0018105,GO:0018107,GO:0018193,GO:0018209,GO:0018210,GO:0019219,GO:0019220,GO:0019222,GO:0019538,GO:0019827,GO:0019899,GO:0019900,GO:0019901,GO:0019953,GO:0021537,GO:0021543,GO:0021761,GO:0021766,GO:0021987,GO:0022008,GO:0022402,GO:0022411,GO:0022412,GO:0022414,GO:0022416,GO:0022603,GO:0022604,GO:0022607,GO:0023051,GO:0023052,GO:0023056,GO:0023057,GO:0030010,GO:0030011,GO:0030030,GO:0030071,GO:0030100,GO:0030111,GO:0030154,GO:0030155,GO:0030162,GO:0030178,GO:0030182,GO:0030307,GO:0030334,GO:0030335,GO:0030336,GO:0030424,GO:0030425,GO:0030426,GO:0030427,GO:0030516,GO:0030554,GO:0030588,GO:0030589,GO:0030707,GO:0030855,GO:0030856,GO:0030857,GO:0030877,GO:0030900,GO:0031175,GO:0031323,GO:0031324,GO:0031325,GO:0031326,GO:0031327,GO:0031328,GO:0031329,GO:0031331,GO:0031333,GO:0031334,GO:0031344,GO:0031345,GO:0031346,GO:0031399,GO:0031400,GO:0031401,GO:0031594,GO:0031625,GO:0031644,GO:0031646,GO:0031667,GO:0031974,GO:0031981,GO:0032006,GO:0032007,GO:0032091,GO:0032092,GO:0032268,GO:0032269,GO:0032270,GO:0032279,GO:0032355,GO:0032386,GO:0032388,GO:0032434,GO:0032436,GO:0032501,GO:0032502,GO:0032504,GO:0032515,GO:0032535,GO:0032553,GO:0032555,GO:0032559,GO:0032768,GO:0032769,GO:0032868,GO:0032869,GO:0032870,GO:0032872,GO:0032873,GO:0032879,GO:0032880,GO:0032881,GO:0032885,GO:0032886,GO:0032984,GO:0032989,GO:0032990,GO:0032991,GO:0033036,GO:0033043,GO:0033044,GO:0033045,GO:0033047,GO:0033135,GO:0033138,GO:0033157,GO:0033267,GO:0033365,GO:0033554,GO:0033673,GO:0033993,GO:0034097,GO:0034236,GO:0034391,GO:0034392,GO:0034452,GO:0034599,GO:0034613,GO:0034614,GO:0034641,GO:0034976,GO:0035017,GO:0035019,GO:0035107,GO:0035114,GO:0035120,GO:0035220,GO:0035239,GO:0035254,GO:0035255,GO:0035282,GO:0035293,GO:0035295,GO:0035303,GO:0035304,GO:0035305,GO:0035308,GO:0035309,GO:0035324,GO:0035372,GO:0035556,GO:0035567,GO:0035639,GO:0035690,GO:0035728,GO:0035729,GO:0036015,GO:0036016,GO:0036017,GO:0036018,GO:0036094,GO:0036211,GO:0036477,GO:0038034,GO:0040001,GO:0040003,GO:0040007,GO:0040008,GO:0040011,GO:0040012,GO:0040013,GO:0040017,GO:0040029,GO:0042048,GO:0042127,GO:0042176,GO:0042221,GO:0042303,GO:0042306,GO:0042325,GO:0042326,GO:0042327,GO:0042335,GO:0042337,GO:0042391,GO:0042493,GO:0042542,GO:0042692,GO:0042752,GO:0042886,GO:0042981,GO:0042995,GO:0043005,GO:0043025,GO:0043065,GO:0043066,GO:0043067,GO:0043068,GO:0043069,GO:0043085,GO:0043086,GO:0043087,GO:0043167,GO:0043168,GO:0043170,GO:0043197,GO:0043198,GO:0043200,GO:0043226,GO:0043227,GO:0043228,GO:0043229,GO:0043231,GO:0043232,GO:0043233,GO:0043254,GO:0043255,GO:0043277,GO:0043393,GO:0043405,GO:0043407,GO:0043408,GO:0043409,GO:0043412,GO:0043434,GO:0043467,GO:0043502,GO:0043506,GO:0043508,GO:0043523,GO:0043525,GO:0043547,GO:0043549,GO:0043652,GO:0043666,GO:0043933,GO:0044026,GO:0044027,GO:0044030,GO:0044042,GO:0044057,GO:0044085,GO:0044087,GO:0044089,GO:0044092,GO:0044093,GO:0044237,GO:0044238,GO:0044260,GO:0044262,GO:0044264,GO:0044267,GO:0044297,GO:0044309,GO:0044337,GO:0044380,GO:0044389,GO:0044421,GO:0044422,GO:0044424,GO:0044425,GO:0044428,GO:0044430,GO:0044444,GO:0044446,GO:0044456,GO:0044463,GO:0044464,GO:0044703,GO:0044877,GO:0045121,GO:0045169,GO:0045171,GO:0045172,GO:0045184,GO:0045202,GO:0045444,GO:0045475,GO:0045595,GO:0045596,GO:0045597,GO:0045610,GO:0045664,GO:0045665,GO:0045666,GO:0045719,GO:0045732,GO:0045773,GO:0045785,GO:0045787,GO:0045807,GO:0045838,GO:0045840,GO:0045842,GO:0045844,GO:0045859,GO:0045862,GO:0045879,GO:0045886,GO:0045893,GO:0045912,GO:0045926,GO:0045927,GO:0045931,GO:0045935,GO:0045936,GO:0045937,GO:0045944,GO:0046328,GO:0046329,GO:0046483,GO:0046626,GO:0046627,GO:0046677,GO:0046777,GO:0046822,GO:0046824,GO:0046825,GO:0046827,GO:0046902,GO:0046907,GO:0046958,GO:0046959,GO:0048156,GO:0048167,GO:0048168,GO:0048285,GO:0048468,GO:0048471,GO:0048477,GO:0048511,GO:0048512,GO:0048513,GO:0048518,GO:0048519,GO:0048522,GO:0048523,GO:0048563,GO:0048569,GO:0048583,GO:0048584,GO:0048585,GO:0048589,GO:0048609,GO:0048634,GO:0048636,GO:0048638,GO:0048639,GO:0048640,GO:0048646,GO:0048660,GO:0048661,GO:0048666,GO:0048667,GO:0048699,GO:0048707,GO:0048729,GO:0048731,GO:0048736,GO:0048737,GO:0048762,GO:0048812,GO:0048814,GO:0048856,GO:0048858,GO:0048869,GO:0048870,GO:0050321,GO:0050764,GO:0050766,GO:0050767,GO:0050768,GO:0050769,GO:0050770,GO:0050772,GO:0050773,GO:0050774,GO:0050789,GO:0050790,GO:0050793,GO:0050794,GO:0050803,GO:0050804,GO:0050806,GO:0050807,GO:0050808,GO:0050839,GO:0050848,GO:0050849,GO:0050877,GO:0050890,GO:0050896,GO:0050999,GO:0051001,GO:0051018,GO:0051049,GO:0051050,GO:0051052,GO:0051054,GO:0051059,GO:0051093,GO:0051094,GO:0051098,GO:0051099,GO:0051100,GO:0051124,GO:0051128,GO:0051129,GO:0051130,GO:0051146,GO:0051147,GO:0051149,GO:0051153,GO:0051155,GO:0051168,GO:0051169,GO:0051171,GO:0051172,GO:0051173,GO:0051174,GO:0051179,GO:0051222,GO:0051223,GO:0051234,GO:0051239,GO:0051240,GO:0051241,GO:0051246,GO:0051247,GO:0051248,GO:0051252,GO:0051254,GO:0051270,GO:0051271,GO:0051272,GO:0051293,GO:0051294,GO:0051321,GO:0051336,GO:0051338,GO:0051341,GO:0051345,GO:0051346,GO:0051348,GO:0051354,GO:0051493,GO:0051640,GO:0051641,GO:0051649,GO:0051653,GO:0051656,GO:0051674,GO:0051704,GO:0051716,GO:0051726,GO:0051781,GO:0051783,GO:0051785,GO:0051881,GO:0051960,GO:0051961,GO:0051962,GO:0051963,GO:0051964,GO:0051983,GO:0051984,GO:0055024,GO:0055025,GO:0055114,GO:0060069,GO:0060070,GO:0060078,GO:0060079,GO:0060099,GO:0060100,GO:0060255,GO:0060284,GO:0060322,GO:0060341,GO:0060359,GO:0060429,GO:0060485,GO:0060548,GO:0060562,GO:0060627,GO:0060828,GO:0060972,GO:0061024,GO:0061061,GO:0061136,GO:0061387,GO:0061564,GO:0062012,GO:0062033,GO:0065003,GO:0065007,GO:0065008,GO:0065009,GO:0070013,GO:0070059,GO:0070201,GO:0070301,GO:0070302,GO:0070303,GO:0070507,GO:0070727,GO:0070840,GO:0070848,GO:0070873,GO:0070874,GO:0070884,GO:0070885,GO:0070887,GO:0070986,GO:0071109,GO:0071214,GO:0071216,GO:0071236,GO:0071241,GO:0071242,GO:0071248,GO:0071260,GO:0071281,GO:0071282,GO:0071285,GO:0071310,GO:0071345,GO:0071363,GO:0071375,GO:0071407,GO:0071417,GO:0071495,GO:0071496,GO:0071514,GO:0071702,GO:0071704,GO:0071705,GO:0071840,GO:0071867,GO:0071868,GO:0071869,GO:0071870,GO:0071871,GO:0071900,GO:0071901,GO:0071944,GO:0072347,GO:0072359,GO:0072686,GO:0072698,GO:0080090,GO:0080134,GO:0080135,GO:0090066,GO:0090068,GO:0090087,GO:0090090,GO:0090162,GO:0090163,GO:0090257,GO:0090316,GO:0090559,GO:0097159,GO:0097190,GO:0097191,GO:0097192,GO:0097193,GO:0097237,GO:0097367,GO:0097447,GO:0097458,GO:0098589,GO:0098657,GO:0098727,GO:0098794,GO:0098805,GO:0098815,GO:0098857,GO:0098916,GO:0098984,GO:0099024,GO:0099080,GO:0099081,GO:0099177,GO:0099512,GO:0099513,GO:0099536,GO:0099537,GO:0099565,GO:0099572,GO:0104004,GO:0106027,GO:0106028,GO:0106056,GO:0106057,GO:0120025,GO:0120035,GO:0120036,GO:0120038,GO:0120039,GO:0140013,GO:0140096,GO:0150034,GO:0198738,GO:1900034,GO:1900076,GO:1900077,GO:1900180,GO:1900181,GO:1901028,GO:1901030,GO:1901074,GO:1901076,GO:1901214,GO:1901215,GO:1901216,GO:1901265,GO:1901360,GO:1901363,GO:1901564,GO:1901652,GO:1901653,GO:1901698,GO:1901699,GO:1901700,GO:1901701,GO:1901800,GO:1901861,GO:1901863,GO:1901970,GO:1901983,GO:1901984,GO:1901987,GO:1901989,GO:1901990,GO:1901992,GO:1902065,GO:1902099,GO:1902101,GO:1902531,GO:1902532,GO:1902680,GO:1902850,GO:1903046,GO:1903047,GO:1903050,GO:1903052,GO:1903350,GO:1903351,GO:1903354,GO:1903356,GO:1903362,GO:1903364,GO:1903429,GO:1903430,GO:1903506,GO:1903508,GO:1903827,GO:1903828,GO:1903829,GO:1904338,GO:1904339,GO:1904396,GO:1904397,GO:1904589,GO:1904645,GO:1904646,GO:1904779,GO:1904780,GO:1904781,GO:1904885,GO:1904886,GO:1904951,GO:1905114,GO:1905153,GO:1905155,GO:1905207,GO:1905209,GO:1905809,GO:1905818,GO:1905820,GO:1990418,GO:1990478,GO:1990776,GO:1990904,GO:1990909,GO:2000026,GO:2000058,GO:2000060,GO:2000074,GO:2000077,GO:2000112,GO:2000113,GO:2000145,GO:2000146,GO:2000147,GO:2000171,GO:2000278,GO:2000425,GO:2000427,GO:2000463,GO:2000465,GO:2000466,GO:2000573,GO:2000725,GO:2000727,GO:2000736,GO:2000738,GO:2001141,GO:2001222,GO:2001223,GO:2001233,GO:2001235,GO:2001252	ko:K03083,ko:K08822	T
Bm01g001870	22.5955	28.9086	29.4153	39.2865	7.02826	26.8567	43.0035	39.1441	54.4992	44.4855	36.0247	45.1739	33.1982	NA	NA	NA	NA	carposporophyte	NA	NA	NA	M15	PS5: Rhodymeniophycidae	NA	NA	NA	NA
Bm01g001875	68.5625	79.9255	39.6417	69.7729	8.98406	21.7069	46.6724	46.3824	40.1193	95.845	35.2607	38.0502	39.0859	NA	NA	NA	NA	carpospores	NA	NA	NA	M15	PS4: Florideophyceae	NA	NA	NA	NA
Bm01g001880	105.317	73.0984	96.1193	96.3588	11.912	117.843	182.139	194.755	154.671	64.0274	104.152	143.416	61.8216	Uncharacterized conserved protein (DUF2039)	C9orf85	DUF2039	NA	cystocarps_mat	NA	NA	NA	M15	PS1: cellular organisms	NA	-	-	S
Bm01g001890	44.7639	36.0989	46.0137	50.7709	5.29038	74.1498	74.5559	46.2386	66.5564	113.63	72.8848	59.2265	45.5113	NA	NA	NA	NA	carpospores	NA	NA	NA	M15	PS3: Rhodophyta	NA	NA	NA	NA
Bm01g001900	23.898	22.8211	21.7659	19.1012	1.23401	20.664	22.2503	23.2891	34.9257	28.5916	15.5314	27.2204	13.3944	NA	NA	NA	NA	carposporophyte	NA	NA	NA	M15	PS5: Rhodymeniophycidae	NA	NA	NA	NA
Bm01g001905	4.04319	4.26114	4.42855	9.75886	0.937548	0.945682	5.03899	6.12689	9.47053	5.24287	2.21231	5.63031	2.73708	-	-	-	NA	spermatangia	NA	NA	NA	M15	PS3: Rhodophyta	NA	-	-	-
Bm01g001910	0	0.453246	0.761454	0.629745	1.03993	0.212366	0	0	0.120477	0.485392	0.997357	0	0	NA	NA	NA	spermatia	spermatia	NA	NA	NA	NA	PS8: Bostrychia moritziana	NA	NA	NA	NA
Bm01g001920	0	0	1.66699	0.774426	0.488878	0.272449	0.827747	0.497188	0.0873653	0.280593	0	0.272478	0.471108	decanoate-CoA ligase activity	-	AMP-binding	male_thallus	male_thallus	NA	NA	NA	NA	PS1: cellular organisms	NA	-	ko:K15013	I
Bm01g001925	55.8196	58.9332	24.5016	38.9291	9.98336	42.1472	47.2168	44.4358	90.5572	17.3131	21.7684	41.2315	25.5037	double-stranded DNA binding	-	-	NA	carposporophyte	NA	NA	female_biased	M15	PS2: Eukaryota	NA	GO:0000902,GO:0000904,GO:0001558,GO:0003674,GO:0003676,GO:0003677,GO:0003690,GO:0005488,GO:0005575,GO:0005622,GO:0005623,GO:0005634,GO:0006139,GO:0006259,GO:0006260,GO:0006261,GO:0006725,GO:0006807,GO:0006996,GO:0007049,GO:0007275,GO:0008150,GO:0008152,GO:0008544,GO:0009058,GO:0009059,GO:0009330,GO:0009653,GO:0009888,GO:0009913,GO:0009987,GO:0010026,GO:0010090,GO:0016043,GO:0022402,GO:0022622,GO:0030154,GO:0030307,GO:0030855,GO:0032501,GO:0032502,GO:0032989,GO:0032991,GO:0034641,GO:0034645,GO:0040008,GO:0042023,GO:0043170,GO:0043226,GO:0043227,GO:0043229,GO:0043231,GO:0044237,GO:0044238,GO:0044249,GO:0044260,GO:0044424,GO:0044464,GO:0044786,GO:0045927,GO:0046483,GO:0048364,GO:0048367,GO:0048468,GO:0048518,GO:0048522,GO:0048731,GO:0048856,GO:0048869,GO:0050789,GO:0050794,GO:0051128,GO:0051276,GO:0060429,GO:0065007,GO:0071704,GO:0071840,GO:0090304,GO:0090558,GO:0090626,GO:0097159,GO:0099402,GO:1901360,GO:1901363,GO:1901576	-	S
Bm01g001930	20.2773	23.7143	30.7264	25.9131	17.7584	16.659	33.9369	34.3411	32.3406	18.2732	25.1865	34.8312	20.0848	ATP binding	-	CobW_C,cobW	NA	stichidia	NA	NA	NA	M15	PS1: cellular organisms	NA	-	-	F
Bm01g001940	45.4515	42.6316	57.0606	41.5716	30.0643	28.4498	62.1138	59.6792	31.4135	30.2698	43.9239	47.9569	44.1029	NA	NA	NA	NA	cystocarps_imm	NA	NA	NA	M15	PS5: Rhodymeniophycidae	NA	NA	NA	NA
Bm01g001960	0	0.177892	0	0	0.229357	0	0	0	0	0	0	0	0	decanoate-CoA ligase activity	-	AMP-binding	NA	NA	NA	NA	NA	NA	PS1: cellular organisms	NA	-	ko:K15013	I
Bm01g001980	0	0	1.13773	0.77496	0.710303	0.117166	0	1.47493	0.0838007	0	0.528865	0.261274	0.916755	NA	NA	NA	NA	cystocarps_mat	NA	NA	NA	NA	PS8: Bostrychia moritziana	NA	NA	NA	NA
Bm01g001990	0	0	0	0	0	0	0	0	0.194708	0	0	0	1.39357	NA	NA	NA	tetraspores	tetraspores	NA	NA	NA	NA	PS8: Bostrychia moritziana	NA	NA	NA	NA
Bm01g002000	37.0498	53.0777	32.7337	68.1844	6.94683	11.8121	37.9566	34.089	110.913	62.3792	20.3722	47.5575	43.8375	ZIP Zinc transporter	-	Zip	NA	carposporophyte	NA	NA	NA	M15	PS1: cellular organisms	NA	-	ko:K07238	P
Bm01g002010	71.8134	86.0019	66.7834	72.49	3.92748	33.1277	62.1776	48.4477	50.0958	34.3584	27.4148	42.3517	21.413	Signal recognition particle	-	SRPRB	NA	female_tipss	NA	NA	NA	M15	PS2: Eukaryota	NA	-	-	U
Bm01g002020	48.0452	59.2657	53.4524	65.416	2.76326	30.6049	50.7602	36.8875	51.3051	29.4868	34.3324	36.3181	28.9801	Pyrophosphatase that hydrolyzes non-canonical purine nucleotides such as inosine triphosphate (ITP), deoxyinosine triphosphate (dITP) or xanthosine 5'-triphosphate (XTP) to their respective monophosphate derivatives. The enzyme does not distinguish between the deoxy- and ribose forms. Probably excludes non-canonical purines from RNA and DNA precursor pools, thus preventing their incorporation into RNA and DNA and avoiding chromosomal lesions	-	Ham1p_like	NA	spermatangia	NA	NA	NA	M15	PS1: cellular organisms	NA	-	ko:K01519	F
Bm01g002030	4436.46	3816.22	1095.13	899.101	39.939	734.661	1190.59	1301.48	595.665	217.527	1874.02	1694.19	364.747	photosystem I subunit	PSAO	-	NA	female_thallus	NA	CSP_repressed	female_biased	M15	PS1: cellular organisms	NA	GO:0005575,GO:0005622,GO:0005623,GO:0005737,GO:0006091,GO:0008150,GO:0008152,GO:0009507,GO:0009521,GO:0009522,GO:0009536,GO:0009579,GO:0009765,GO:0009767,GO:0009768,GO:0009987,GO:0015979,GO:0016020,GO:0019684,GO:0022900,GO:0032991,GO:0034357,GO:0043226,GO:0043227,GO:0043229,GO:0043231,GO:0044237,GO:0044424,GO:0044425,GO:0044436,GO:0044444,GO:0044464,GO:0055114,GO:0098796	ko:K14332	S
Bm01g002035	21.4555	34.1636	18.5726	8.97263	26.6061	2.56717	24.2506	27.7208	19.331	34.0979	18.6507	35.0131	25.3732	NA	NA	NA	NA	stichidia	NA	NA	female_biased	M15	PS4: Florideophyceae	NA	NA	NA	NA
Bm01g002040	7.52867	11.0733	12.5019	29.0039	5.09456	10.4886	18.3906	15.4848	18.3	17.7757	14.2643	16.7702	12.1782	chromatin remodeling	MYSM1	JAB,Myb_DNA-binding,SWIRM,SWIRM-assoc_1,ZZ	NA	spermatangia	NA	NA	NA	M15	PS2: Eukaryota	SWI/SNSWI3	GO:0000228,GO:0000429,GO:0000436,GO:0000785,GO:0000790,GO:0000981,GO:0003674,GO:0003676,GO:0003677,GO:0003700,GO:0003712,GO:0003713,GO:0003824,GO:0004843,GO:0005488,GO:0005515,GO:0005575,GO:0005622,GO:0005623,GO:0005634,GO:0005654,GO:0005694,GO:0005737,GO:0005829,GO:0005886,GO:0005975,GO:0005984,GO:0005985,GO:0005987,GO:0006066,GO:0006325,GO:0006338,GO:0006355,GO:0006357,GO:0006464,GO:0006508,GO:0006807,GO:0006996,GO:0007154,GO:0007584,GO:0008150,GO:0008152,GO:0008233,GO:0008234,GO:0008237,GO:0009056,GO:0009311,GO:0009313,GO:0009605,GO:0009889,GO:0009891,GO:0009893,GO:0009987,GO:0009991,GO:0010453,GO:0010455,GO:0010468,GO:0010556,GO:0010557,GO:0010604,GO:0010628,GO:0016020,GO:0016043,GO:0016052,GO:0016514,GO:0016569,GO:0016570,GO:0016578,GO:0016579,GO:0016787,GO:0019219,GO:0019222,GO:0019538,GO:0019783,GO:0030334,GO:0031323,GO:0031325,GO:0031326,GO:0031328,GO:0031494,GO:0031496,GO:0031667,GO:0031668,GO:0031669,GO:0031670,GO:0031974,GO:0031981,GO:0032502,GO:0032879,GO:0032991,GO:0035520,GO:0035521,GO:0035522,GO:0036211,GO:0036459,GO:0040012,GO:0042221,GO:0042393,GO:0042634,GO:0043044,GO:0043170,GO:0043226,GO:0043227,GO:0043228,GO:0043229,GO:0043231,GO:0043232,GO:0043233,GO:0043412,GO:0043473,GO:0044107,GO:0044109,GO:0044237,GO:0044238,GO:0044248,GO:0044260,GO:0044262,GO:0044267,GO:0044275,GO:0044281,GO:0044282,GO:0044422,GO:0044424,GO:0044427,GO:0044428,GO:0044444,GO:0044446,GO:0044454,GO:0044464,GO:0044877,GO:0045595,GO:0045597,GO:0045682,GO:0045893,GO:0045935,GO:0045944,GO:0045990,GO:0045991,GO:0046164,GO:0046352,GO:0048518,GO:0048522,GO:0048856,GO:0050789,GO:0050793,GO:0050794,GO:0050896,GO:0051094,GO:0051171,GO:0051173,GO:0051239,GO:0051252,GO:0051254,GO:0051270,GO:0051276,GO:0051716,GO:0051797,GO:0060255,GO:0065007,GO:0070011,GO:0070013,GO:0070603,GO:0070646,GO:0070647,GO:0070887,GO:0071496,GO:0071704,GO:0071840,GO:0071944,GO:0080090,GO:0097159,GO:0101005,GO:0140096,GO:0140110,GO:1901363,GO:1901564,GO:1901575,GO:1901615,GO:1901616,GO:1902494,GO:1902680,GO:1903506,GO:1903508,GO:1904888,GO:1904949,GO:2000026,GO:2000112,GO:2000145,GO:2000241,GO:2000243,GO:2001141	ko:K08116,ko:K11649,ko:K11865	BK
Bm01g002060	0	0	0.497312	0.186117	0	0	0	0.483175	0	0	1.14701	0	1.58016	NA	NA	NA	NA	tetraspores	NA	NA	NA	NA	PS8: Bostrychia moritziana	NA	NA	NA	NA
Bm01g002070	34.5987	36.985	34.3051	33.4782	4.61485	35.9527	63.1613	51.9776	54.4628	73.7591	29.8648	33.7766	64.2464	NA	NA	NA	NA	carpospores	NA	NA	NA	M15	PS6: Ceramiales	C2H2	NA	NA	NA
Bm01g002080	18.9857	20.5593	28.4687	26.5108	0.852911	36.1761	60.8956	55.1672	20.5572	64.0566	23.2861	23.48	71.5917	NA	NA	NA	NA	tetraspores	NA	NA	NA	M15	PS5: Rhodymeniophycidae	NA	NA	NA	NA
Bm01g002090	0	0	0	0.115357	0.407916	0	0	0.154885	0.0476638	1.06077	0.635701	0	7.6203	NA	NA	NA	NA	tetraspores	NA	NA	NA	NA	PS8: Bostrychia moritziana	NA	NA	NA	NA
Bm01g002093	0	0	0.124708	0.243898	0.210841	0	0.070058	0.087154	0	0.312121	0.215083	0	1.03431	NA	NA	NA	tetraspores	tetraspores	NA	NA	NA	NA	PS5: Rhodymeniophycidae	NA	NA	NA	NA
Bm01g002096	0	0.0486353	0	0	0.566583	0	0	0	0.158459	1.31525	0	0.56678	4.0662	function. Source PGD	-	-	NA	tetraspores	NA	NA	NA	M03	PS2: Eukaryota	NA	-	-	S
Bm01g002099	90.6313	73.5114	81.0786	96.9905	557.75	124.178	73.6496	200.094	70.8636	53.453	332.665	207.593	16.4516	NA	NA	NA	NA	spermatia	TSP_biased	NA	NA	M22	PS5: Rhodymeniophycidae	NA	NA	NA	NA
Bm01g002100	23.2106	26.1197	20.0961	23.9594	13.659	18.2746	22.6317	31.4433	34.0742	11.3261	37.8801	24.4918	15.9423	One of the essential components for the initiation of protein synthesis. Protects formylmethionyl-tRNA from spontaneous hydrolysis and promotes its binding to the 30S ribosomal subunits. Also involved in the hydrolysis of GTP during the formation of the 70S ribosomal complex	infB	GTP_EFTU,GTP_EFTU_D2,IF-2,IF2_N,IF2_assoc	NA	tsp_thallus	NA	NA	NA	M15	PS1: cellular organisms	NA	-	ko:K02519	J
Bm01g002110	52.5603	47.524	51.8781	40.6923	2.36268	94.7966	82.1043	73.4865	109.282	22.8377	36.5983	64.923	22.3239	NA	NA	NA	NA	carposporophyte	NA	NA	NA	M15	PS4: Florideophyceae	NA	NA	NA	NA
Bm01g002125	7.08194	15.3529	6.80188	13.4029	3.34752	8.23746	12.6155	11.1982	12.991	30.8027	6.03868	7.87229	25.6973	S-adenosylmethionine-dependent tRNA (m5U54) methyltransferase activity	TRMT2A	Methyltransf_31,RRM_1,tRNA_U5-meth_tr,zf-CCCH	NA	carpospores	NA	NA	NA	M06	PS1: cellular organisms	NA	GO:0003674,GO:0003676,GO:0003723,GO:0003729,GO:0005488,GO:0097159,GO:1901363	ko:K15331,ko:K15332	J
Bm01g002130	13.1717	19.938	21.0125	34.0714	5.64381	30.5687	32.6431	22.4074	66.1262	39.3252	14.0191	28.2698	17.7617	NA	NA	NA	NA	carposporophyte	CSP_biased	NA	NA	M15	PS5: Rhodymeniophycidae	NA	NA	NA	NA
Bm01g002140	11.8765	15.25	8.97369	30.2336	20.1624	25.2455	10.4358	6.10877	27.6275	3.93479	7.92122	8.24132	6.55166	Nudix (nucleoside diphosphate linked moiety X)-type motif 1	NUDT1	NUDIX	NA	spermatangia	NA	TSP_repressed	NA	M15	PS1: cellular organisms	NA	GO:0000003,GO:0001669,GO:0003006,GO:0003674,GO:0003676,GO:0003723,GO:0003824,GO:0003924,GO:0005488,GO:0005575,GO:0005576,GO:0005615,GO:0005622,GO:0005623,GO:0005634,GO:0005635,GO:0005737,GO:0005739,GO:0005759,GO:0005829,GO:0005886,GO:0006139,GO:0006163,GO:0006195,GO:0006203,GO:0006259,GO:0006281,GO:0006725,GO:0006753,GO:0006793,GO:0006796,GO:0006807,GO:0006950,GO:0006974,GO:0006979,GO:0007154,GO:0007275,GO:0007548,GO:0007568,GO:0008150,GO:0008152,GO:0008406,GO:0008413,GO:0008584,GO:0009056,GO:0009058,GO:0009117,GO:0009141,GO:0009143,GO:0009144,GO:0009146,GO:0009151,GO:0009155,GO:0009166,GO:0009200,GO:0009204,GO:0009215,GO:0009217,GO:0009262,GO:0009264,GO:0009394,GO:0009605,GO:0009987,GO:0009991,GO:0010035,GO:0010038,GO:0012505,GO:0016020,GO:0016462,GO:0016787,GO:0016817,GO:0016818,GO:0017111,GO:0018130,GO:0019438,GO:0019439,GO:0019637,GO:0019692,GO:0022414,GO:0030141,GO:0030515,GO:0031090,GO:0031410,GO:0031668,GO:0031965,GO:0031967,GO:0031974,GO:0031975,GO:0031982,GO:0032501,GO:0032502,GO:0033554,GO:0034404,GO:0034641,GO:0034654,GO:0034655,GO:0034656,GO:0035539,GO:0036219,GO:0042221,GO:0042262,GO:0043170,GO:0043226,GO:0043227,GO:0043229,GO:0043231,GO:0043233,GO:0044237,GO:0044238,GO:0044248,GO:0044249,GO:0044260,GO:0044270,GO:0044271,GO:0044281,GO:0044282,GO:0044283,GO:0044421,GO:0044422,GO:0044424,GO:0044428,GO:0044429,GO:0044444,GO:0044446,GO:0044464,GO:0044713,GO:0044714,GO:0045137,GO:0046060,GO:0046061,GO:0046070,GO:0046386,GO:0046434,GO:0046483,GO:0046546,GO:0046661,GO:0046686,GO:0046700,GO:0047429,GO:0047693,GO:0048513,GO:0048608,GO:0048731,GO:0048856,GO:0050896,GO:0051716,GO:0055086,GO:0061458,GO:0070013,GO:0071496,GO:0071704,GO:0071944,GO:0072521,GO:0072523,GO:0090304,GO:0097159,GO:0097223,GO:0097708,GO:0099503,GO:1901135,GO:1901136,GO:1901292,GO:1901360,GO:1901361,GO:1901362,GO:1901363,GO:1901564,GO:1901565,GO:1901575,GO:1901576	ko:K03574,ko:K17816	G
Bm01g002150	8.83507	14.0598	10.8113	28.4979	3.5772	4.0337	16.6559	11.8947	18.9498	5.01001	4.19062	10.486	5.32353	double-strand break repair via break-induced replication	GINS4	SLD5_C,Sld5	NA	spermatangia	NA	TSP_repressed	NA	M15	PS1: cellular organisms	NA	GO:0000228,GO:0000278,GO:0000724,GO:0000725,GO:0000727,GO:0000811,GO:0001701,GO:0001824,GO:0001832,GO:0001833,GO:0005575,GO:0005622,GO:0005623,GO:0005634,GO:0005654,GO:0005657,GO:0005694,GO:0005737,GO:0006139,GO:0006259,GO:0006260,GO:0006261,GO:0006270,GO:0006271,GO:0006281,GO:0006302,GO:0006310,GO:0006725,GO:0006807,GO:0006950,GO:0006974,GO:0007049,GO:0007275,GO:0007346,GO:0008150,GO:0008152,GO:0008283,GO:0009058,GO:0009059,GO:0009790,GO:0009792,GO:0009987,GO:0010564,GO:0022616,GO:0031261,GO:0031298,GO:0031974,GO:0031981,GO:0032501,GO:0032502,GO:0032991,GO:0032993,GO:0033554,GO:0034641,GO:0034645,GO:0040007,GO:0043009,GO:0043170,GO:0043226,GO:0043227,GO:0043228,GO:0043229,GO:0043231,GO:0043232,GO:0043233,GO:0043596,GO:0044237,GO:0044238,GO:0044249,GO:0044260,GO:0044422,GO:0044424,GO:0044427,GO:0044428,GO:0044446,GO:0044451,GO:0044454,GO:0044464,GO:0045787,GO:0045931,GO:0046483,GO:0048518,GO:0048522,GO:0048589,GO:0048856,GO:0050789,GO:0050794,GO:0050896,GO:0051716,GO:0051726,GO:0065007,GO:0070013,GO:0071704,GO:0090068,GO:0090304,GO:1900087,GO:1901360,GO:1901576,GO:1901987,GO:1901989,GO:1901990,GO:1901992,GO:1902806,GO:1902808,GO:2000045	ko:K10735	L
Bm01g002160	6.35662	10.3453	10.3126	28.7107	2.91578	4.68873	11.3667	9.7969	15.5886	6.84673	6.94526	10.1856	6.56626	Source PGD	-	DFP	NA	spermatangia	NA	NA	male_biased	M15	PS1: cellular organisms	NA	-	-	U
Bm01g002165	77.1067	135.406	101.453	146.202	3.91381	88.6282	176.269	155.856	205.251	15.6859	69.7793	146.24	17.6819	NA	NA	NA	NA	carposporophyte	NA	NA	NA	M15	PS5: Rhodymeniophycidae	NA	NA	NA	NA
Bm01g002170	20.8075	42.5749	26.6957	44.0519	1.82826	13.0077	30.0574	32.6976	48.5815	4.58613	17.707	28.6927	8.10636	non-haem dioxygenase in morphine synthesis N-terminal	-	2OG-FeII_Oxy,DIOX_N	NA	carposporophyte	NA	NA	NA	M15	PS1: cellular organisms	NA	-	-	Q
Bm01g002180	16.8847	23.2694	20.376	22.7897	8.51758	16.1143	21.3616	24.6868	40.6269	22.5324	16.0569	24.3822	19.8187	glycosyltransferase-like protein	LARGE	Glyco_transf_49,Glyco_transf_8	NA	carposporophyte	NA	NA	NA	M15	PS2: Eukaryota	NA	GO:0000139,GO:0003674,GO:0003824,GO:0005488,GO:0005575,GO:0005622,GO:0005623,GO:0005737,GO:0005794,GO:0006040,GO:0006044,GO:0006464,GO:0006486,GO:0006493,GO:0006629,GO:0006643,GO:0006664,GO:0006665,GO:0006687,GO:0006688,GO:0006807,GO:0006950,GO:0007275,GO:0007517,GO:0008150,GO:0008152,GO:0008194,GO:0008375,GO:0008610,GO:0009058,GO:0009059,GO:0009100,GO:0009101,GO:0009247,GO:0009611,GO:0009888,GO:0009987,GO:0012505,GO:0015020,GO:0016020,GO:0016021,GO:0016740,GO:0016757,GO:0016758,GO:0016763,GO:0019538,GO:0019725,GO:0030145,GO:0030148,GO:0030173,GO:0031090,GO:0031099,GO:0031224,GO:0031228,GO:0031300,GO:0031301,GO:0031984,GO:0032501,GO:0032502,GO:0034645,GO:0035252,GO:0035268,GO:0035269,GO:0036211,GO:0040007,GO:0042060,GO:0042246,GO:0042285,GO:0042592,GO:0043167,GO:0043169,GO:0043170,GO:0043226,GO:0043227,GO:0043229,GO:0043231,GO:0043403,GO:0043412,GO:0043413,GO:0044237,GO:0044238,GO:0044249,GO:0044255,GO:0044260,GO:0044267,GO:0044422,GO:0044424,GO:0044425,GO:0044431,GO:0044444,GO:0044446,GO:0044464,GO:0046467,GO:0046716,GO:0046872,GO:0046914,GO:0048513,GO:0048589,GO:0048731,GO:0048856,GO:0050896,GO:0060249,GO:0060538,GO:0061061,GO:0065007,GO:0065008,GO:0070085,GO:0071704,GO:0097502,GO:0098588,GO:0098791,GO:1901071,GO:1901135,GO:1901137,GO:1901564,GO:1901566,GO:1901576,GO:1903509	ko:K09668	G
Bm01g002190	145.558	142.853	58.0089	50.4801	23.0391	77.2376	110.561	121.254	118.239	246.687	90.7772	84.9208	291.396	-	-	-	NA	tetraspores	NA	NA	female_biased	M15	PS1: cellular organisms	NA	GO:0003674,GO:0003756,GO:0003824,GO:0005575,GO:0005622,GO:0005623,GO:0005737,GO:0006091,GO:0006807,GO:0008150,GO:0008152,GO:0009507,GO:0009532,GO:0009534,GO:0009535,GO:0009536,GO:0009570,GO:0009579,GO:0009765,GO:0009987,GO:0010206,GO:0015979,GO:0016020,GO:0016853,GO:0016860,GO:0016864,GO:0019538,GO:0019684,GO:0030091,GO:0031976,GO:0031984,GO:0034357,GO:0042651,GO:0043170,GO:0043226,GO:0043227,GO:0043229,GO:0043231,GO:0044237,GO:0044238,GO:0044260,GO:0044267,GO:0044422,GO:0044424,GO:0044434,GO:0044435,GO:0044436,GO:0044444,GO:0044446,GO:0044464,GO:0055035,GO:0071704,GO:0140096,GO:1901564	-	-
Bm01g002200	60.017	58.4363	52.9828	39.5255	53.7305	31.0528	87.4638	103.799	101.36	104.735	54.6964	73.3683	78.9472	farnesyl-diphosphate farnesyltransferase activity	PSY	SQS_PSY	NA	carpospores	NA	NA	NA	M15	PS1: cellular organisms	NA	GO:0003674,GO:0003824,GO:0004337,GO:0004659,GO:0005575,GO:0005622,GO:0005623,GO:0005737,GO:0006629,GO:0006720,GO:0006721,GO:0008150,GO:0008152,GO:0008299,GO:0008610,GO:0009058,GO:0009507,GO:0009536,GO:0009975,GO:0009987,GO:0016108,GO:0016109,GO:0016114,GO:0016116,GO:0016117,GO:0016119,GO:0016120,GO:0016740,GO:0016765,GO:0016767,GO:0016853,GO:0016860,GO:0042214,GO:0042440,GO:0043226,GO:0043227,GO:0043229,GO:0043231,GO:0044237,GO:0044238,GO:0044249,GO:0044255,GO:0044424,GO:0044444,GO:0044464,GO:0045436,GO:0046148,GO:0046246,GO:0046905,GO:0071704,GO:1901576	ko:K01623,ko:K02291,ko:K17841	I
Bm01g002210	33.0195	27.6451	32.3654	18.7066	13.2266	5.44838	30.0731	34.8478	19.9264	22.6465	13.6243	23.5882	17.5448	NA	NA	NA	NA	cystocarps_mat	NA	NA	NA	M15	PS5: Rhodymeniophycidae	NA	NA	NA	NA
Bm01g002220	1.91164	1.70437	3.12559	4.12607	0.983482	0.794121	2.71113	1.50883	1.24822	1.92385	4.4824	1.36874	6.65518	NA	NA	NA	NA	tetraspores	NA	NA	NA	M21	PS5: Rhodymeniophycidae	NA	NA	NA	NA
Bm01g002226	35.3549	53.1261	14.638	6.91366	2.80741	18.1389	14.0481	16.5557	22.9176	4.18779	3.5462	14.7001	6.84318	transferase activity, transferring acyl groups	-	GGACT	NA	female_tipss	NA	NA	female_biased	M15	PS1: cellular organisms	NA	-	-	S
Bm01g002230	14.3414	18.8087	10.122	24.1078	4.15703	1.6911	9.92595	9.30897	19.1462	17.0828	2.89654	9.7431	25.5662	NA	NA	NA	NA	tetraspores	NA	TSP_repressed	NA	M15	PS5: Rhodymeniophycidae	NA	NA	NA	NA
Bm01g002235	0.530694	0.315343	1.55102	2.91434	1.01808	0.374868	0.351309	0.892469	0.487529	0.507023	3.1313	1.10841	2.18245	NA	NA	NA	NA	tsp_thallus	NA	NA	NA	NA	PS8: Bostrychia moritziana	NA	NA	NA	NA
Bm01g002240	0.176616	0.298628	0.587042	0.387694	0.0673383	1.69369	0.71642	0.443378	0.485434	1.20796	1.14248	0.543958	0.588418	-	-	-	NA	pericarp	NA	NA	NA	NA	PS2: Eukaryota	NA	-	-	-
Bm01g002250	80.9213	101.651	69.1567	75.1772	303.216	8.73242	140.774	170.487	56.9759	146.978	90.058	53.0106	148.172	glutamate-cysteine ligase activity	GCLC	GCS	NA	spermatia	NA	NA	NA	M11	PS1: cellular organisms	NA	GO:0000096,GO:0000166,GO:0000287,GO:0000302,GO:0000303,GO:0000305,GO:0000902,GO:0000904,GO:0001101,GO:0001678,GO:0002009,GO:0002165,GO:0003008,GO:0003013,GO:0003018,GO:0003254,GO:0003674,GO:0003824,GO:0004357,GO:0005488,GO:0005515,GO:0005575,GO:0005622,GO:0005623,GO:0005634,GO:0005737,GO:0005829,GO:0005975,GO:0005996,GO:0006082,GO:0006355,GO:0006518,GO:0006520,GO:0006534,GO:0006536,GO:0006575,GO:0006732,GO:0006749,GO:0006750,GO:0006766,GO:0006767,GO:0006790,GO:0006807,GO:0006810,GO:0006811,GO:0006820,GO:0006857,GO:0006915,GO:0006950,GO:0006979,GO:0006996,GO:0007005,GO:0007275,GO:0007346,GO:0007399,GO:0007409,GO:0007444,GO:0007472,GO:0007476,GO:0007552,GO:0007560,GO:0007568,GO:0007584,GO:0008015,GO:0008150,GO:0008152,GO:0008219,GO:0008637,GO:0009058,GO:0009064,GO:0009069,GO:0009266,GO:0009408,GO:0009410,GO:0009605,GO:0009612,GO:0009628,GO:0009636,GO:0009653,GO:0009719,GO:0009725,GO:0009743,GO:0009746,GO:0009749,GO:0009791,GO:0009886,GO:0009887,GO:0009888,GO:0009889,GO:0009890,GO:0009892,GO:0009893,GO:0009894,GO:0009896,GO:0009966,GO:0009968,GO:0009987,GO:0009991,GO:0010033,GO:0010035,GO:0010038,GO:0010243,GO:0010468,GO:0010556,GO:0010558,GO:0010604,GO:0010605,GO:0010628,GO:0010629,GO:0010646,GO:0010648,GO:0010941,GO:0012501,GO:0014070,GO:0014823,GO:0015711,GO:0015833,GO:0016043,GO:0016595,GO:0016597,GO:0016874,GO:0016879,GO:0016881,GO:0017076,GO:0017109,GO:0019184,GO:0019219,GO:0019222,GO:0019725,GO:0019748,GO:0019752,GO:0019852,GO:0022008,GO:0023051,GO:0023057,GO:0030030,GO:0030154,GO:0030162,GO:0030182,GO:0030435,GO:0030554,GO:0030587,GO:0031175,GO:0031323,GO:0031324,GO:0031325,GO:0031326,GO:0031327,GO:0031329,GO:0031331,GO:0031396,GO:0031397,GO:0031399,GO:0031400,GO:0031406,GO:0031667,GO:0032268,GO:0032269,GO:0032270,GO:0032354,GO:0032434,GO:0032436,GO:0032501,GO:0032502,GO:0032553,GO:0032555,GO:0032559,GO:0032868,GO:0032869,GO:0032870,GO:0032989,GO:0032990,GO:0032991,GO:0033500,GO:0034097,GO:0034284,GO:0034635,GO:0034641,GO:0034698,GO:0035107,GO:0035114,GO:0035120,GO:0035150,GO:0035220,GO:0035239,GO:0035295,GO:0035690,GO:0035728,GO:0035729,GO:0036094,GO:0042176,GO:0042221,GO:0042391,GO:0042398,GO:0042493,GO:0042542,GO:0042592,GO:0042593,GO:0042886,GO:0042939,GO:0042981,GO:0043043,GO:0043066,GO:0043067,GO:0043069,GO:0043167,GO:0043168,GO:0043169,GO:0043177,GO:0043200,GO:0043226,GO:0043227,GO:0043229,GO:0043231,GO:0043434,GO:0043436,GO:0043523,GO:0043524,GO:0043531,GO:0043603,GO:0043604,GO:0043648,GO:0043934,GO:0044237,GO:0044238,GO:0044249,GO:0044271,GO:0044272,GO:0044281,GO:0044344,GO:0044424,GO:0044444,GO:0044464,GO:0044550,GO:0044752,GO:0045454,GO:0045732,GO:0045862,GO:0045892,GO:0045934,GO:0046677,GO:0046685,GO:0046686,GO:0046688,GO:0046872,GO:0046937,GO:0046938,GO:0046982,GO:0046983,GO:0048037,GO:0048468,GO:0048471,GO:0048513,GO:0048518,GO:0048519,GO:0048522,GO:0048523,GO:0048563,GO:0048569,GO:0048583,GO:0048585,GO:0048646,GO:0048666,GO:0048667,GO:0048699,GO:0048707,GO:0048729,GO:0048731,GO:0048736,GO:0048737,GO:0048812,GO:0048856,GO:0048858,GO:0048869,GO:0048878,GO:0050662,GO:0050789,GO:0050794,GO:0050801,GO:0050865,GO:0050866,GO:0050880,GO:0050896,GO:0051171,GO:0051172,GO:0051173,GO:0051179,GO:0051181,GO:0051186,GO:0051188,GO:0051234,GO:0051246,GO:0051247,GO:0051248,GO:0051252,GO:0051253,GO:0051409,GO:0051703,GO:0051704,GO:0051716,GO:0051726,GO:0051881,GO:0051900,GO:0055082,GO:0060255,GO:0060429,GO:0060548,GO:0060562,GO:0061136,GO:0061564,GO:0061687,GO:0065007,GO:0065008,GO:0070555,GO:0070848,GO:0070887,GO:0071214,GO:0071229,GO:0071230,GO:0071241,GO:0071248,GO:0071260,GO:0071276,GO:0071310,GO:0071322,GO:0071326,GO:0071331,GO:0071333,GO:0071363,GO:0071371,GO:0071372,GO:0071375,GO:0071407,GO:0071417,GO:0071495,GO:0071496,GO:0071585,GO:0071702,GO:0071704,GO:0071705,GO:0071774,GO:0071840,GO:0072337,GO:0072348,GO:0080090,GO:0090066,GO:0090702,GO:0097066,GO:0097067,GO:0097068,GO:0097069,GO:0097159,GO:0097237,GO:0097367,GO:0097501,GO:0098754,GO:0098849,GO:0099120,GO:0104004,GO:0120036,GO:0120039,GO:1901214,GO:1901215,GO:1901265,GO:1901363,GO:1901564,GO:1901566,GO:1901576,GO:1901605,GO:1901652,GO:1901653,GO:1901698,GO:1901699,GO:1901700,GO:1901701,GO:1901800,GO:1902494,GO:1902679,GO:1903050,GO:1903052,GO:1903320,GO:1903321,GO:1903362,GO:1903364,GO:1903506,GO:1903507,GO:1904386,GO:1904387,GO:1990170,GO:1990748,GO:2000058,GO:2000060,GO:2000112,GO:2000113,GO:2000489,GO:2000490,GO:2001141,GO:2001233,GO:2001234,GO:2001236,GO:2001237	ko:K11204	K
Bm01g002260	0	0	0.379971	0.212633	0.160625	0	0	0	0	0.326229	0	0	1.10272	NA	NA	NA	tetraspores	tetraspores	NA	NA	NA	NA	PS5: Rhodymeniophycidae	NA	NA	NA	NA
Bm01g002280	0	0	0	0.147666	0	0	0	0.15796	0	0.185135	0	0	0	Plant transposon protein	-	Plant_tran	NA	NA	NA	NA	NA	NA	PS2: Eukaryota	NA	-	-	S
Bm01g002285	0	0	0.667148	0.126385	0.135561	0	0	0	0.0849608	0.783004	0.804163	0	0	Source PGD	-	-	NA	NA	NA	NA	NA	NA	PS4: Florideophyceae	NA	-	-	S
Bm01g002290	15.7315	18.928	24.5571	107.355	55.3629	18.1327	50.9139	44.3644	71.6318	28.4707	14.8314	36.792	49.7233	Nuclear fragile X mental retardation-interacting protein 1 (NUFIP1)	-	NUFIP1,zf-CCCH	NA	spermatangia	NA	NA	male_biased	M05	PS4: Florideophyceae	NA	-	-	S
Bm01g002300	35.4262	35.6312	32.9	36.7145	0.991234	38.1238	38.9474	34.9415	89.8773	39.1169	22.8531	40.2101	30.9941	vesicle-mediated transport	-	Adap_comp_sub,Clat_adaptor_s	NA	carposporophyte	NA	NA	NA	M15	PS1: cellular organisms	NA	GO:0000139,GO:0000323,GO:0001775,GO:0002090,GO:0002092,GO:0002119,GO:0002164,GO:0002252,GO:0002263,GO:0002274,GO:0002275,GO:0002283,GO:0002366,GO:0002376,GO:0002443,GO:0002444,GO:0002446,GO:0002478,GO:0002495,GO:0002504,GO:0003674,GO:0005048,GO:0005102,GO:0005215,GO:0005488,GO:0005515,GO:0005575,GO:0005622,GO:0005623,GO:0005737,GO:0005764,GO:0005765,GO:0005773,GO:0005774,GO:0005794,GO:0005798,GO:0005802,GO:0005829,GO:0005886,GO:0005905,GO:0006810,GO:0006886,GO:0006887,GO:0006950,GO:0006955,GO:0006970,GO:0006971,GO:0006996,GO:0007032,GO:0007034,GO:0007041,GO:0007275,GO:0008104,GO:0008150,GO:0008565,GO:0009605,GO:0009628,GO:0009790,GO:0009791,GO:0009792,GO:0009893,GO:0009987,GO:0010256,GO:0010604,GO:0012505,GO:0012506,GO:0012510,GO:0015031,GO:0015833,GO:0016020,GO:0016032,GO:0016043,GO:0016050,GO:0016192,GO:0019222,GO:0019882,GO:0019884,GO:0019886,GO:0021700,GO:0022607,GO:0030030,GO:0030031,GO:0030100,GO:0030117,GO:0030118,GO:0030119,GO:0030120,GO:0030121,GO:0030122,GO:0030125,GO:0030128,GO:0030130,GO:0030131,GO:0030132,GO:0030133,GO:0030135,GO:0030136,GO:0030139,GO:0030140,GO:0030141,GO:0030154,GO:0030658,GO:0030659,GO:0030660,GO:0030662,GO:0030665,GO:0030666,GO:0030667,GO:0030669,GO:0031090,GO:0031323,GO:0031325,GO:0031410,GO:0031982,GO:0031984,GO:0032438,GO:0032501,GO:0032502,GO:0032588,GO:0032879,GO:0032940,GO:0032991,GO:0033036,GO:0033059,GO:0033218,GO:0033365,GO:0034613,GO:0035579,GO:0035646,GO:0036230,GO:0040025,GO:0042119,GO:0042277,GO:0042581,GO:0042886,GO:0043226,GO:0043227,GO:0043229,GO:0043231,GO:0043299,GO:0043312,GO:0043473,GO:0043476,GO:0043482,GO:0043485,GO:0043933,GO:0044085,GO:0044403,GO:0044419,GO:0044422,GO:0044424,GO:0044425,GO:0044431,GO:0044433,GO:0044437,GO:0044444,GO:0044446,GO:0044459,GO:0044464,GO:0044782,GO:0045055,GO:0045176,GO:0045184,GO:0045321,GO:0045334,GO:0045807,GO:0046903,GO:0046907,GO:0048002,GO:0048066,GO:0048259,GO:0048260,GO:0048475,GO:0048513,GO:0048518,GO:0048522,GO:0048569,GO:0048731,GO:0048753,GO:0048757,GO:0048856,GO:0048869,GO:0050690,GO:0050750,GO:0050789,GO:0050794,GO:0050896,GO:0050931,GO:0051049,GO:0051050,GO:0051128,GO:0051130,GO:0051179,GO:0051234,GO:0051641,GO:0051649,GO:0051704,GO:0051716,GO:0060255,GO:0060271,GO:0060341,GO:0060627,GO:0061512,GO:0065003,GO:0065007,GO:0070325,GO:0070727,GO:0070925,GO:0071702,GO:0071705,GO:0071840,GO:0071944,GO:0072657,GO:0097499,GO:0097500,GO:0097708,GO:0098588,GO:0098693,GO:0098791,GO:0098796,GO:0098797,GO:0098805,GO:0098852,GO:0099503,GO:0120031,GO:0120036,GO:1900242,GO:1900244,GO:1903421,GO:1903423,GO:1903441,GO:1990778	ko:K12393	U
Bm01g002310	14.7041	14.2666	17.7757	19.26	1.69698	13.1945	22.0234	19.877	32.5049	15.6159	14.3814	23.4882	12.7321	Belongs to the mitochondrial carrier (TC 2.A.29) family	-	Mito_carr	NA	carposporophyte	NA	NA	NA	M15	PS1: cellular organisms	NA	GO:0000095,GO:0003674,GO:0005215,GO:0005575,GO:0005622,GO:0005623,GO:0005737,GO:0005739,GO:0005740,GO:0005743,GO:0006810,GO:0006839,GO:0006855,GO:0008150,GO:0009507,GO:0009526,GO:0009536,GO:0009941,GO:0015238,GO:0015805,GO:0015893,GO:0016020,GO:0016021,GO:0019866,GO:0022857,GO:0031090,GO:0031224,GO:0031966,GO:0031967,GO:0031975,GO:0042221,GO:0042493,GO:0043226,GO:0043227,GO:0043229,GO:0043231,GO:0044422,GO:0044424,GO:0044425,GO:0044429,GO:0044434,GO:0044435,GO:0044444,GO:0044446,GO:0044464,GO:0050896,GO:0051179,GO:0051181,GO:0051182,GO:0051184,GO:0051185,GO:0051234,GO:0055085,GO:0071702,GO:0072348,GO:1901682,GO:1901962	ko:K15111	C
Bm01g002313	0	0	0.324676	0	1.34073	0	0	0	0	0	0	0	1.30353	NA	NA	NA	NA	spermatia	NA	NA	NA	NA	PS8: Bostrychia moritziana	NA	NA	NA	NA
Bm01g002316	112.481	107.71	65.8903	60.7149	32.9254	87.7568	35.1372	35.6964	60.5238	23.8033	33.6329	30.0748	16.3043	NA	NA	NA	NA	female_thallus	GAM_biased	NA	NA	M15	PS4: Florideophyceae	NA	NA	NA	NA
Bm01g002320	0.114289	0.127786	0.25894	0.320786	0.253373	0	0	0	0.0636462	0	1.16179	0	0.746416	NA	NA	NA	vegtissue	tsp_thallus	NA	NA	NA	NA	PS2: Eukaryota	NA	NA	NA	NA
Bm01g002325	0.530567	0.966039	4.86111	1.20037	11.3198	0.960317	3.44553	2.70581	1.12826	11.545	3.61121	1.44973	11.0396	NA	NA	NA	NA	carpospores	NA	NA	NA	M11	PS8: Bostrychia moritziana	NA	NA	NA	NA
Bm01g002330	2.72566	4.45144	5.1052	8.54881	14.2769	5.66106	10.554	9.45667	3.60595	1.38676	4.03166	10.3245	4.10719	NA	NA	NA	NA	spermatia	NA	NA	NA	M22	PS5: Rhodymeniophycidae	NA	NA	NA	NA
Bm01g002340	42.7224	54.3227	40.9767	25.4839	13.2524	29.3306	35.8469	32.3973	31.5387	39.3916	22.4232	34.9506	29.7033	Belongs to the pseudouridine synthase RsuA family	rluB	PseudoU_synth_2,S4	NA	female_tipss	NA	NA	NA	M15	PS1: cellular organisms	NA	-	ko:K06178,ko:K06183	J
Bm01g002350	12.4669	15.3745	14.676	12.6916	3.53079	9.81697	21.6833	21.3961	23.8518	18.7027	11.903	21.526	14.695	helicase activity	-	DEAD,Helicase_C	NA	carposporophyte	NA	NA	NA	M15	PS1: cellular organisms	0_no_family_found	GO:0003674,GO:0003724,GO:0003824,GO:0004004,GO:0004386,GO:0005575,GO:0005622,GO:0005623,GO:0005634,GO:0005730,GO:0005737,GO:0006139,GO:0006725,GO:0006807,GO:0008026,GO:0008150,GO:0008152,GO:0008186,GO:0009987,GO:0010501,GO:0016070,GO:0016462,GO:0016787,GO:0016817,GO:0016818,GO:0016887,GO:0017111,GO:0031974,GO:0031981,GO:0034641,GO:0042623,GO:0043170,GO:0043226,GO:0043227,GO:0043228,GO:0043229,GO:0043231,GO:0043232,GO:0043233,GO:0044237,GO:0044238,GO:0044422,GO:0044424,GO:0044428,GO:0044446,GO:0044464,GO:0046483,GO:0070013,GO:0070035,GO:0071704,GO:0090304,GO:0140098,GO:1901360	-	JKL
Bm01g002360	41.3008	54.8758	27.6099	20.3943	5.08652	25.6176	56.4464	41.6789	52.2187	39.8597	31.3584	49.1228	33.4383	Archease protein family (MTH1598/TM1083)	ZBTB8OS	Archease	NA	cystocarps_imm	NA	NA	female_biased	M15	PS1: cellular organisms	NA	GO:0000394,GO:0005575,GO:0005622,GO:0005623,GO:0005634,GO:0005654,GO:0006139,GO:0006388,GO:0006396,GO:0006399,GO:0006725,GO:0006807,GO:0007275,GO:0007399,GO:0008033,GO:0008150,GO:0008152,GO:0008380,GO:0009987,GO:0010467,GO:0010720,GO:0010975,GO:0010976,GO:0016070,GO:0022008,GO:0030154,GO:0031344,GO:0031346,GO:0031974,GO:0031981,GO:0032101,GO:0032103,GO:0032501,GO:0032502,GO:0032991,GO:0034470,GO:0034641,GO:0034660,GO:0043170,GO:0043226,GO:0043227,GO:0043229,GO:0043231,GO:0043233,GO:0044237,GO:0044238,GO:0044422,GO:0044424,GO:0044428,GO:0044446,GO:0044464,GO:0045595,GO:0045597,GO:0045664,GO:0045666,GO:0046483,GO:0048518,GO:0048522,GO:0048583,GO:0048584,GO:0048679,GO:0048680,GO:0048699,GO:0048731,GO:0048856,GO:0048869,GO:0050767,GO:0050769,GO:0050789,GO:0050793,GO:0050794,GO:0051094,GO:0051128,GO:0051130,GO:0051239,GO:0051240,GO:0051960,GO:0051962,GO:0060284,GO:0065007,GO:0070013,GO:0070570,GO:0070572,GO:0071704,GO:0072669,GO:0080134,GO:0080135,GO:0090304,GO:0120035,GO:1901360,GO:1903034,GO:1903036,GO:2000026	-	S
Bm01g002365	7.12529	17.1569	0.484611	0.270168	0.367282	0.148885	0.264991	0.250693	0.15474	0.303402	0.399062	0.184902	0.74082	Reverse transcriptase (RNA-dependent DNA polymerase)	-	RVT_2,rve	NA	female_tipss	GAM_biased	NA	female_biased	M23	PS2: Eukaryota	NA	-	-	L
Bm01g002370	0	0.176634	0.375025	0.804726	1.41549	0.132403	0.292107	1.85771	0.105569	0.306398	0.795285	0.35747	15.2171	NA	NA	NA	NA	tetraspores	NA	NA	NA	M01	PS8: Bostrychia moritziana	NA	NA	NA	NA
Bm01g002380	204.25	145.686	121.48	69.1147	3.51069	362.554	241.007	263.226	560.456	3.44038	166.788	286.25	7.34173	protein refolding	CPN60A	Cpn60_TCP1	NA	carposporophyte	NA	NA	female_biased	M15	PS1: cellular organisms	NA	GO:0000003,GO:0003006,GO:0003674,GO:0005488,GO:0005515,GO:0005575,GO:0005576,GO:0005622,GO:0005623,GO:0005737,GO:0005739,GO:0005829,GO:0005840,GO:0006457,GO:0006458,GO:0006996,GO:0007005,GO:0007275,GO:0008150,GO:0009507,GO:0009526,GO:0009532,GO:0009536,GO:0009570,GO:0009579,GO:0009657,GO:0009658,GO:0009790,GO:0009791,GO:0009793,GO:0009941,GO:0009987,GO:0010154,GO:0016020,GO:0016043,GO:0022414,GO:0022626,GO:0031967,GO:0031975,GO:0032501,GO:0032502,GO:0032991,GO:0043226,GO:0043227,GO:0043228,GO:0043229,GO:0043231,GO:0043232,GO:0044183,GO:0044422,GO:0044424,GO:0044434,GO:0044435,GO:0044444,GO:0044445,GO:0044446,GO:0044464,GO:0048046,GO:0048316,GO:0048608,GO:0048731,GO:0048856,GO:0051082,GO:0061077,GO:0061458,GO:0071840,GO:1990904	ko:K04077	O
Bm01g002390	51.5202	40.0424	56.1213	51.6165	12.8614	73.0223	165.079	134.648	32.1162	212.533	96.0854	248.395	16.9472	Iron-regulated protein	-	Cofac_haem_bdg	NA	stichidia	TSP_biased	CSP_repressed	NA	M15	PS1: cellular organisms	NA	-	-	S
Bm01g002400	3.08534	1.90386	4.6618	3.94218	0	0	0	0	16.6613	7.5849	0	0	0	PFAM Tic22-like family	-	Tic22	NA	carposporophyte	NA	TSP_repressed	NA	M14	PS1: cellular organisms	NA	-	ko:K16915	S
Bm01g002410	91.2511	66.999	63.8743	57.0803	12.5065	69.1414	82.3991	66.1283	45.9345	164.472	77.8673	133.547	27.1497	PFAM Tic22-like family	-	Tic22	NA	carpospores	NA	NA	NA	M15	PS1: cellular organisms	NA	-	ko:K16915	S
Bm01g002420	466.27	339.038	267.603	157.735	10.3473	419.089	253.901	252.364	160.139	156.299	462.195	455.114	107.108	NA	NA	NA	NA	female_thallus	NA	CSP_repressed	NA	M15	PS3: Rhodophyta	NA	NA	NA	NA
Bm01g002430	11.5482	13.1468	15.7075	24.0327	5.07293	12.6104	17.0387	19.8955	24.9556	28.3155	8.82885	20.8298	20.4943	pseudouridine synthase activity	RPUSD2	PseudoU_synth_2	NA	carpospores	NA	NA	NA	M15	PS1: cellular organisms	NA	GO:0000154,GO:0000455,GO:0001522,GO:0003674,GO:0003824,GO:0005575,GO:0005622,GO:0005623,GO:0005737,GO:0005739,GO:0006139,GO:0006364,GO:0006396,GO:0006399,GO:0006400,GO:0006725,GO:0006807,GO:0008033,GO:0008150,GO:0008152,GO:0009451,GO:0009982,GO:0009987,GO:0010467,GO:0016070,GO:0016072,GO:0016853,GO:0016866,GO:0022613,GO:0031118,GO:0031119,GO:0034470,GO:0034641,GO:0034660,GO:0042254,GO:0043170,GO:0043226,GO:0043227,GO:0043229,GO:0043231,GO:0043412,GO:0044085,GO:0044237,GO:0044238,GO:0044424,GO:0044444,GO:0044464,GO:0046483,GO:0071704,GO:0071840,GO:0090304,GO:1901360	ko:K12311,ko:K15453,ko:K15454	J
Bm01g002433	2.7886	3.90812	3.04835	6.89754	2.89891	2.72717	5.40808	4.89073	6.02816	17.0792	3.47362	6.41408	6.8147	PFAM UvrD REP helicase	-	UvrD-helicase,UvrD_C	NA	carpospores	NA	NA	NA	M06	PS1: cellular organisms	NA	-	ko:K03657	L
Bm01g002436	4.20579	5.16402	0	0.127166	0	0.487243	0.259477	0	0.963217	0.860037	0	0	0.388572	NA	NA	NA	NA	female_tipss	NA	NA	female_biased	M19	PS5: Rhodymeniophycidae	NA	NA	NA	NA
Bm01g002440	17.2456	29.8281	20.7581	25.8183	13.6151	30.3182	43.2046	39.7945	47.9171	23.255	19.8594	30.5162	26.6537	NA	NA	NA	NA	carposporophyte	NA	NA	NA	M15	PS4: Florideophyceae	NA	NA	NA	NA
Bm01g002450	62.8829	63.8629	40.2596	35.9867	3.4939	40.3188	106.731	102.274	194.239	51.3806	52.7406	62.417	61.0442	ribosome binding	-	eIF2A	NA	carposporophyte	CSP_biased	NA	NA	M15	PS1: cellular organisms	NA	-	ko:K15026	J
Bm01g002460	187.35	224.659	121.913	127.921	16.3547	229.693	124.205	130.577	146.403	52.4146	97.7047	128.905	42.0929	NA	NA	NA	NA	pericarp	NA	NA	NA	M15	PS3: Rhodophyta	NA	NA	NA	NA
Bm01g002470	22.7677	28.9692	31.9933	50.954	15.5937	36.7403	77.9539	71.5135	102.805	62.5098	46.9486	71.8916	64.7909	regulation of vesicle fusion	CHD1	Chromo,DUF4208,Helicase_C,SNF2_N	NA	carposporophyte	NA	NA	NA	M15	PS1: cellular organisms	SWI/SNSNF2	GO:0000003,GO:0000123,GO:0000124,GO:0000166,GO:0000182,GO:0000228,GO:0000775,GO:0000779,GO:0000780,GO:0000785,GO:0000790,GO:0000792,GO:0000793,GO:0000794,GO:0000976,GO:0000977,GO:0000978,GO:0000987,GO:0001012,GO:0001067,GO:0001178,GO:0001650,GO:0002009,GO:0002165,GO:0002244,GO:0002376,GO:0002520,GO:0003006,GO:0003674,GO:0003676,GO:0003677,GO:0003678,GO:0003682,GO:0003690,GO:0003824,GO:0004003,GO:0004386,GO:0005488,GO:0005515,GO:0005524,GO:0005575,GO:0005622,GO:0005623,GO:0005634,GO:0005654,GO:0005694,GO:0005700,GO:0005703,GO:0005705,GO:0005730,GO:0005737,GO:0005739,GO:0005911,GO:0006139,GO:0006275,GO:0006323,GO:0006325,GO:0006333,GO:0006338,GO:0006342,GO:0006351,GO:0006353,GO:0006354,GO:0006355,GO:0006357,GO:0006360,GO:0006363,GO:0006364,GO:0006366,GO:0006368,GO:0006369,GO:0006396,GO:0006464,GO:0006468,GO:0006725,GO:0006793,GO:0006796,GO:0006807,GO:0006950,GO:0006974,GO:0006996,GO:0006997,GO:0007088,GO:0007275,GO:0007276,GO:0007281,GO:0007292,GO:0007338,GO:0007346,GO:0007444,GO:0007472,GO:0007476,GO:0007517,GO:0007552,GO:0007560,GO:0008026,GO:0008094,GO:0008144,GO:0008150,GO:0008152,GO:0008156,GO:0009058,GO:0009059,GO:0009506,GO:0009566,GO:0009653,GO:0009791,GO:0009886,GO:0009887,GO:0009888,GO:0009889,GO:0009890,GO:0009891,GO:0009892,GO:0009893,GO:0009987,GO:0010467,GO:0010468,GO:0010556,GO:0010557,GO:0010558,GO:0010564,GO:0010604,GO:0010605,GO:0010628,GO:0010629,GO:0010639,GO:0010965,GO:0016043,GO:0016070,GO:0016072,GO:0016310,GO:0016458,GO:0016462,GO:0016567,GO:0016569,GO:0016570,GO:0016574,GO:0016584,GO:0016787,GO:0016817,GO:0016818,GO:0016887,GO:0017076,GO:0017111,GO:0017116,GO:0018130,GO:0019219,GO:0019222,GO:0019438,GO:0019538,GO:0019953,GO:0022412,GO:0022414,GO:0022607,GO:0022613,GO:0030054,GO:0030071,GO:0030097,GO:0030154,GO:0030466,GO:0030490,GO:0030554,GO:0030684,GO:0030688,GO:0030702,GO:0030874,GO:0031056,GO:0031057,GO:0031248,GO:0031323,GO:0031324,GO:0031325,GO:0031326,GO:0031327,GO:0031328,GO:0031399,GO:0031400,GO:0031490,GO:0031497,GO:0031934,GO:0031974,GO:0031981,GO:0032239,GO:0032241,GO:0032268,GO:0032269,GO:0032386,GO:0032388,GO:0032392,GO:0032446,GO:0032501,GO:0032502,GO:0032504,GO:0032508,GO:0032553,GO:0032555,GO:0032559,GO:0032774,GO:0032879,GO:0032880,GO:0032991,GO:0033043,GO:0033044,GO:0033045,GO:0033047,GO:0033157,GO:0033523,GO:0033554,GO:0033676,GO:0034470,GO:0034641,GO:0034645,GO:0034654,GO:0034660,GO:0034728,GO:0035039,GO:0035041,GO:0035042,GO:0035064,GO:0035065,GO:0035067,GO:0035107,GO:0035114,GO:0035120,GO:0035220,GO:0035239,GO:0035295,GO:0035639,GO:0035821,GO:0036094,GO:0036121,GO:0036211,GO:0040029,GO:0042254,GO:0042274,GO:0042393,GO:0042623,GO:0042766,GO:0043044,GO:0043142,GO:0043167,GO:0043168,GO:0043170,GO:0043226,GO:0043227,GO:0043228,GO:0043229,GO:0043231,GO:0043232,GO:0043233,GO:0043254,GO:0043412,GO:0043486,GO:0043565,GO:0043900,GO:0043902,GO:0043903,GO:0043921,GO:0043923,GO:0043933,GO:0044085,GO:0044087,GO:0044089,GO:0044212,GO:0044237,GO:0044238,GO:0044249,GO:0044260,GO:0044267,GO:0044271,GO:0044403,GO:0044419,GO:0044422,GO:0044424,GO:0044427,GO:0044428,GO:0044444,GO:0044446,GO:0044451,GO:0044452,GO:0044454,GO:0044464,GO:0044703,GO:0045814,GO:0045815,GO:0045892,GO:0045893,GO:0045934,GO:0045935,GO:0045944,GO:0046483,GO:0046695,GO:0046777,GO:0046782,GO:0046822,GO:0046824,GO:0046825,GO:0046827,GO:0046831,GO:0046833,GO:0048096,GO:0048468,GO:0048477,GO:0048513,GO:0048518,GO:0048519,GO:0048522,GO:0048523,GO:0048524,GO:0048534,GO:0048563,GO:0048569,GO:0048609,GO:0048707,GO:0048729,GO:0048731,GO:0048736,GO:0048737,GO:0048856,GO:0048863,GO:0048869,GO:0050434,GO:0050789,GO:0050792,GO:0050794,GO:0050896,GO:0051049,GO:0051050,GO:0051052,GO:0051053,GO:0051128,GO:0051129,GO:0051171,GO:0051172,GO:0051173,GO:0051222,GO:0051223,GO:0051246,GO:0051248,GO:0051252,GO:0051253,GO:0051254,GO:0051276,GO:0051702,GO:0051704,GO:0051716,GO:0051726,GO:0051783,GO:0051817,GO:0051851,GO:0051983,GO:0052312,GO:0052472,GO:0055044,GO:0060218,GO:0060255,GO:0060260,GO:0060303,GO:0060341,GO:0060429,GO:0060562,GO:0061061,GO:0065007,GO:0065008,GO:0070013,GO:0070035,GO:0070201,GO:0070461,GO:0070615,GO:0070647,GO:0070925,GO:0071103,GO:0071440,GO:0071441,GO:0071704,GO:0071824,GO:0071840,GO:0071894,GO:0080090,GO:0090069,GO:0090070,GO:0090087,GO:0090304,GO:0090316,GO:0090329,GO:0097159,GO:0097367,GO:0097659,GO:0098687,GO:0140030,GO:0140034,GO:0140097,GO:1900049,GO:1900050,GO:1901265,GO:1901360,GO:1901362,GO:1901363,GO:1901564,GO:1901576,GO:1901983,GO:1901984,GO:1901987,GO:1901990,GO:1902099,GO:1902275,GO:1902493,GO:1902494,GO:1902679,GO:1902680,GO:1903506,GO:1903507,GO:1903508,GO:1903827,GO:1903829,GO:1904951,GO:1905268,GO:1905368,GO:1905818,GO:1990141,GO:1990234,GO:1990837,GO:1990904,GO:2000104,GO:2000112,GO:2000113,GO:2000142,GO:2000197,GO:2000199,GO:2000200,GO:2000202,GO:2000206,GO:2000208,GO:2000232,GO:2000234,GO:2000615,GO:2000616,GO:2000756,GO:2000757,GO:2001141,GO:2001251	ko:K11367,ko:K14437,ko:K20091,ko:K20242	S
Bm01g002480	5.47387	6.95362	3.50469	12.3954	12.4189	4.13072	7.3964	5.32352	3.98927	9.05594	2.86896	6.46351	7.14078	Tigger transposable	-	CENP-B_N,DDE_1,HTH_Tnp_Tc5	NA	spermatia	NA	NA	NA	M22	PS2: Eukaryota	NA	-	-	BD
Bm01g002485	13.4356	21.4555	7.6441	12.966	23.647	5.30187	12.5901	10.5206	6.46053	18.7856	9.93675	9.92197	8.79203	NA	NA	NA	NA	spermatia	NA	NA	NA	M11	PS8: Bostrychia moritziana	NA	NA	NA	NA
Bm01g002520	68.8788	71.1191	51.0727	42.9352	3.4152	54.2284	38.0437	40.0934	45.0366	38.9181	34.6156	38.4265	27.8133	DRG Family Regulatory Proteins, Tma46	-	DFRP_C	NA	female_tipss	NA	NA	NA	M15	PS2: Eukaryota	NA	-	-	S
Bm01g002530	18.0649	21.3658	26.8471	36.2892	4.18212	18.3388	32.5969	28.4121	36.6308	35.9656	25.1966	34.8498	34.4399	NA	NA	NA	NA	carposporophyte	NA	NA	NA	M15	PS3: Rhodophyta	NA	NA	NA	NA
Bm01g002550	61.9958	66.0258	52.2039	34.7544	21.0109	71.239	78.5667	102.932	103.722	25.7815	70.028	99.6041	28.2836	-	-	Tic110	NA	carposporophyte	NA	NA	NA	M15	PS3: Rhodophyta	NA	-	-	-
Bm01g002560	10.4042	19.3511	13.7598	24.0923	8.116	8.46667	17.0586	19.5067	25.1935	33.5206	16.586	23.3092	22.1607	histone H3-K14 acetylation	MEAF6	NuA4	NA	carpospores	NA	NA	NA	M15	PS3: Rhodophyta	NA	GO:0000123,GO:0000228,GO:0000775,GO:0000776,GO:0000785,GO:0000790,GO:0005575,GO:0005622,GO:0005623,GO:0005634,GO:0005654,GO:0005694,GO:0005730,GO:0006139,GO:0006259,GO:0006281,GO:0006325,GO:0006338,GO:0006464,GO:0006473,GO:0006475,GO:0006725,GO:0006807,GO:0006950,GO:0006974,GO:0006996,GO:0008150,GO:0008152,GO:0009966,GO:0009987,GO:0010646,GO:0016043,GO:0016569,GO:0016570,GO:0016573,GO:0018193,GO:0018205,GO:0018393,GO:0018394,GO:0019538,GO:0023051,GO:0031248,GO:0031974,GO:0031981,GO:0032991,GO:0033100,GO:0033554,GO:0034641,GO:0035267,GO:0036211,GO:0036409,GO:0036410,GO:0043170,GO:0043189,GO:0043226,GO:0043227,GO:0043228,GO:0043229,GO:0043231,GO:0043232,GO:0043233,GO:0043412,GO:0043543,GO:0043966,GO:0043967,GO:0043968,GO:0043981,GO:0043982,GO:0043983,GO:0044154,GO:0044237,GO:0044238,GO:0044260,GO:0044267,GO:0044422,GO:0044424,GO:0044427,GO:0044428,GO:0044446,GO:0044451,GO:0044454,GO:0044464,GO:0046483,GO:0048583,GO:0050789,GO:0050794,GO:0050896,GO:0051276,GO:0051716,GO:0051726,GO:0065007,GO:0070013,GO:0070775,GO:0070776,GO:0071704,GO:0071840,GO:0090304,GO:0098687,GO:1901360,GO:1901564,GO:1901796,GO:1902493,GO:1902494,GO:1902531,GO:1902562,GO:1990234,GO:1990467,GO:1990468	ko:K11344	BDLTU
Bm01g002570	0.281174	0.300543	0.569989	0.401805	4.09907	0	0.61164	0.199938	0.147936	2.93908	3.13819	0.226518	1.33072	NA	NA	NA	NA	spermatia	NA	NA	NA	NA	PS8: Bostrychia moritziana	NA	NA	NA	NA
Bm01g002580	0	0.133511	0.14852	0.786156	5.44487	0	0.333039	0	5.54043	7.01351	0.766516	1.0209	0	NA	NA	NA	NA	carpospores	NA	NA	NA	M11	PS8: Bostrychia moritziana	NA	NA	NA	NA
Bm01g002585	1.74629	3.00398	10.3299	19.7611	11.7747	11.375	14.9088	16.7132	34.7568	5.1242	28.0557	11.6102	11.8078	NA	NA	NA	NA	carposporophyte	NA	GAM_repressed	male_biased	M15	PS8: Bostrychia moritziana	NA	NA	NA	NA
Bm01g002590	9.79628	22.5037	19.9178	26.0945	13.1093	24.4648	15.815	13.4778	35.1557	5.27033	12.7047	12.8719	8.30802	intein-mediated protein splicing	-	Ground-like,Hint,Kelch_4	NA	carposporophyte	NA	NA	NA	M15	PS1: cellular organisms	NA	GO:0003002,GO:0003674,GO:0003824,GO:0004175,GO:0005102,GO:0005488,GO:0005496,GO:0005515,GO:0005575,GO:0005576,GO:0005623,GO:0005886,GO:0006508,GO:0006807,GO:0007154,GO:0007267,GO:0007275,GO:0007350,GO:0007365,GO:0007367,GO:0007389,GO:0008150,GO:0008152,GO:0008233,GO:0008289,GO:0009790,GO:0009880,GO:0009987,GO:0010467,GO:0015485,GO:0016020,GO:0016485,GO:0016540,GO:0016787,GO:0019538,GO:0023052,GO:0032501,GO:0032502,GO:0032934,GO:0035282,GO:0036094,GO:0043170,GO:0043178,GO:0044238,GO:0044464,GO:0048856,GO:0051604,GO:0070011,GO:0071704,GO:0071944,GO:0097159,GO:0140096,GO:1901564	ko:K06224,ko:K11990,ko:K16669	M
Bm01g002600	0	0.280147	1.8635	2.67938	0.580006	0.0959827	0.665266	0.388355	0.722664	2.54427	2.10923	2.62607	9.84904	NA	NA	NA	NA	tetraspores	NA	NA	male_biased	M08	PS8: Bostrychia moritziana	NA	NA	NA	NA
Bm01g002603	0.052992	0.0648823	0	0.0852053	0.382304	0	0	0	0.0479943	0	0.43243	0	0.682973	Transposase IS4	-	DDE_Tnp_1_7	NA	NA	NA	NA	NA	NA	PS1: cellular organisms	NA	-	-	S
Bm01g002606	24.6403	20.3946	22.0557	27.0335	9.65487	12.0305	25.9924	21.4421	34.8014	12.1092	18.841	28.5492	5.39699	WD repeat-containing protein	-	Band_7,WD40	NA	carposporophyte	NA	NA	NA	M15	PS1: cellular organisms	0_no_family_found	-	-	O
Bm01g002610	30.7395	49.5987	43.6554	73.0813	4.77193	66.7164	89.3376	72.2518	150.081	157.111	50.9365	58.886	254.145	-	-	-	NA	tetraspores	CSP_biased	NA	NA	M15	PS2: Eukaryota	NA	GO:0005575,GO:0005622,GO:0005623,GO:0005634,GO:0005694,GO:0005730,GO:0006950,GO:0007088,GO:0007346,GO:0008150,GO:0009266,GO:0009408,GO:0009628,GO:0009893,GO:0010286,GO:0010369,GO:0010468,GO:0010564,GO:0010604,GO:0010628,GO:0019222,GO:0031974,GO:0031981,GO:0033043,GO:0033044,GO:0033045,GO:0033047,GO:0043226,GO:0043227,GO:0043228,GO:0043229,GO:0043231,GO:0043232,GO:0043233,GO:0044422,GO:0044424,GO:0044427,GO:0044428,GO:0044446,GO:0044464,GO:0048518,GO:0048519,GO:0048523,GO:0048583,GO:0050789,GO:0050794,GO:0050896,GO:0051128,GO:0051726,GO:0051783,GO:0051983,GO:0060255,GO:0060968,GO:0060969,GO:0065007,GO:0070013,GO:0080134,GO:0080135,GO:0098687,GO:1900034,GO:1901651	-	-
Bm01g002620	3.33343	9.02224	20.1862	12.8769	81.2778	7.26352	17.3804	14.5226	24.7529	2.57511	13.1202	13.9799	4.24002	KR domain	-	adh_short	NA	spermatia	NA	NA	male_biased	M22	PS1: cellular organisms	NA	-	-	S
Bm01g002630	32.9468	41.8835	28.6961	39.422	14.5345	20.3263	52.446	40.1903	37.4885	46.8815	23.3048	29.3574	48.5691	WLM domain	-	WLM,zf-RanBP	NA	cystocarps_imm	NA	NA	NA	M15	PS1: cellular organisms	NA	-	-	P
Bm01g002640	0.121776	0	0.225653	0.125069	1.2913	0.235227	0	0.459805	0.0556625	0.179985	0.605221	0	0.614633	NA	NA	NA	spermatia	spermatia	NA	NA	NA	NA	PS7: Rhodomelaceae	NA	NA	NA	NA
Bm01g002645	0.041386	0.0387527	0.235993	0.169778	0.327106	0.165897	0.103866	0.183307	0.190729	1.48459	0.182399	0	0.204459	acetyl-CoA:L-glutamate N-acetyltransferase activity	NAGS1	AA_kinase,Acetyltransf_1	carpospores	carpospores	NA	NA	NA	NA	PS3: Rhodophyta	NA	-	ko:K14682	E
Bm01g002650	380.145	330.847	275.074	159.715	9.53195	482.312	254.864	290.589	228.462	101.424	353.236	386.591	124.327	RNA binding	-	S1	NA	pericarp	NA	NA	NA	M15	PS1: cellular organisms	NA	GO:0003674,GO:0003676,GO:0003723,GO:0003729,GO:0005488,GO:0005575,GO:0005622,GO:0005623,GO:0005737,GO:0008150,GO:0009507,GO:0009532,GO:0009536,GO:0009570,GO:0009579,GO:0009719,GO:0009725,GO:0009735,GO:0010033,GO:0016020,GO:0042221,GO:0043226,GO:0043227,GO:0043229,GO:0043231,GO:0044422,GO:0044424,GO:0044434,GO:0044435,GO:0044444,GO:0044446,GO:0044464,GO:0050896,GO:0097159,GO:1901363	ko:K02945	J
Bm01g002660	4.12075	8.39024	9.577	54.2182	6.10634	5.76413	18.2339	17.6994	38.5187	35.8126	9.03946	23.8934	34.3376	oxidoreductase activity, acting on NAD(P)H, oxygen as acceptor	-	FAD_binding_8,Ferric_reduct,NAD_binding_6	NA	spermatangia	NA	NA	male_biased	M06	PS1: cellular organisms	NA	-	ko:K13411,ko:K13447,ko:K21424	C
Bm01g002670	20.5268	25.8618	27.3057	49.6041	14.1256	60.5551	59.429	62.5456	45.4165	65.6566	52.704	43.7404	37.8018	GRB2-related adaptor protein	GRAP2	SH2,SH3_1,SH3_9	NA	carpospores	NA	NA	NA	M15	PS2: Eukaryota	NA	GO:0002253,GO:0002376,GO:0002429,GO:0002682,GO:0002684,GO:0002694,GO:0002696,GO:0002757,GO:0002764,GO:0002768,GO:0003674,GO:0003824,GO:0004672,GO:0004713,GO:0004715,GO:0005070,GO:0005102,GO:0005488,GO:0005515,GO:0005575,GO:0005622,GO:0005623,GO:0005634,GO:0005737,GO:0005768,GO:0005829,GO:0005886,GO:0006464,GO:0006468,GO:0006793,GO:0006796,GO:0006807,GO:0006928,GO:0006950,GO:0006952,GO:0006955,GO:0007154,GO:0007165,GO:0007166,GO:0007167,GO:0007169,GO:0007264,GO:0007265,GO:0007267,GO:0008150,GO:0008152,GO:0009898,GO:0009966,GO:0009967,GO:0009987,GO:0010646,GO:0010647,GO:0012505,GO:0016020,GO:0016301,GO:0016310,GO:0016477,GO:0016740,GO:0016772,GO:0016773,GO:0018108,GO:0018193,GO:0018212,GO:0019538,GO:0019897,GO:0019898,GO:0022407,GO:0022409,GO:0023051,GO:0023052,GO:0023056,GO:0030154,GO:0030155,GO:0030674,GO:0031234,GO:0031294,GO:0031295,GO:0031410,GO:0031982,GO:0032502,GO:0035556,GO:0035591,GO:0036211,GO:0038083,GO:0038093,GO:0038095,GO:0040011,GO:0042127,GO:0043170,GO:0043226,GO:0043227,GO:0043229,GO:0043231,GO:0043412,GO:0044237,GO:0044238,GO:0044260,GO:0044267,GO:0044424,GO:0044425,GO:0044444,GO:0044459,GO:0044464,GO:0045087,GO:0045785,GO:0046777,GO:0048518,GO:0048522,GO:0048583,GO:0048584,GO:0048869,GO:0048870,GO:0050776,GO:0050778,GO:0050789,GO:0050794,GO:0050851,GO:0050852,GO:0050863,GO:0050865,GO:0050867,GO:0050870,GO:0050896,GO:0051179,GO:0051249,GO:0051251,GO:0051674,GO:0051716,GO:0060090,GO:0065007,GO:0071704,GO:0071944,GO:0097708,GO:0098552,GO:0098562,GO:0140096,GO:1901564,GO:1903037,GO:1903039	ko:K07366	T
Bm01g002680	147.486	218.795	116.957	291.901	11.3561	395.367	432.962	273.023	184.648	50.9816	140.739	149.982	75.312	Component of the cytosolic iron-sulfur (Fe-S) protein assembly (CIA) machinery. Required for the maturation of extramitochondrial Fe-S proteins. Part of an electron transfer chain functioning in an early step of cytosolic Fe-S biogenesis. Electrons are transferred to the Fe-S cluster from NADPH via a FAD- and FMN-containing diflavin oxidoreductase. Has anti- apoptotic effects in the cell	CIAPIN1	CIAPIN1,Methyltransf_11	NA	cystocarps_imm	NA	NA	NA	M15	PS1: cellular organisms	NA	GO:0000003,GO:0002064,GO:0002065,GO:0002066,GO:0002376,GO:0002520,GO:0003006,GO:0003674,GO:0005488,GO:0005575,GO:0005622,GO:0005623,GO:0005634,GO:0005654,GO:0005730,GO:0005737,GO:0005739,GO:0006790,GO:0007275,GO:0007276,GO:0007281,GO:0007292,GO:0008150,GO:0008152,GO:0009888,GO:0009987,GO:0010941,GO:0016043,GO:0016226,GO:0019953,GO:0022412,GO:0022414,GO:0022607,GO:0030097,GO:0030154,GO:0030707,GO:0030855,GO:0031163,GO:0031974,GO:0031981,GO:0032501,GO:0032502,GO:0032504,GO:0042981,GO:0043066,GO:0043067,GO:0043069,GO:0043226,GO:0043227,GO:0043228,GO:0043229,GO:0043231,GO:0043232,GO:0043233,GO:0044085,GO:0044237,GO:0044422,GO:0044424,GO:0044428,GO:0044444,GO:0044446,GO:0044464,GO:0044703,GO:0048037,GO:0048468,GO:0048477,GO:0048513,GO:0048519,GO:0048523,GO:0048534,GO:0048609,GO:0048731,GO:0048856,GO:0048869,GO:0050789,GO:0050794,GO:0051186,GO:0051536,GO:0051537,GO:0051540,GO:0051704,GO:0060429,GO:0060548,GO:0065007,GO:0070013,GO:0071840	-	C
Bm01g002690	425.8	341.957	356.167	328.805	9.66451	220.775	175.126	169.254	197.688	43.9505	229.665	258.393	45.0167	proteasome assembly	-	UMP1	NA	female_thallus	NA	NA	NA	M15	PS2: Eukaryota	NA	GO:0000003,GO:0001541,GO:0002253,GO:0002376,GO:0002429,GO:0002682,GO:0002684,GO:0002757,GO:0002764,GO:0002768,GO:0003006,GO:0005575,GO:0005622,GO:0005623,GO:0005634,GO:0005737,GO:0005851,GO:0006412,GO:0006413,GO:0006518,GO:0006807,GO:0007154,GO:0007165,GO:0007166,GO:0007272,GO:0007275,GO:0007399,GO:0007417,GO:0007548,GO:0008150,GO:0008152,GO:0008366,GO:0008406,GO:0008585,GO:0009058,GO:0009059,GO:0009987,GO:0010001,GO:0010467,GO:0014003,GO:0016043,GO:0019538,GO:0021782,GO:0022008,GO:0022414,GO:0022607,GO:0023052,GO:0030154,GO:0032501,GO:0032502,GO:0032991,GO:0034622,GO:0034641,GO:0034645,GO:0042063,GO:0042552,GO:0043043,GO:0043170,GO:0043226,GO:0043227,GO:0043229,GO:0043231,GO:0043248,GO:0043603,GO:0043604,GO:0043933,GO:0044085,GO:0044237,GO:0044238,GO:0044249,GO:0044260,GO:0044267,GO:0044271,GO:0044424,GO:0044444,GO:0044464,GO:0045137,GO:0046545,GO:0046660,GO:0048468,GO:0048513,GO:0048518,GO:0048583,GO:0048584,GO:0048608,GO:0048709,GO:0048731,GO:0048856,GO:0048869,GO:0050776,GO:0050778,GO:0050789,GO:0050794,GO:0050851,GO:0050852,GO:0050896,GO:0051716,GO:0061458,GO:0065003,GO:0065007,GO:0071704,GO:0071840,GO:1901564,GO:1901566,GO:1901576	ko:K11599	GM
Bm01g002700	29.4414	21.7561	22.1088	38.6524	3.38017	4.46939	34.7877	32.3086	17.3463	12.4196	28.5271	26.226	9.6296	phosphoserine phosphatase activity	SER2	ACT_6,HAD,Hydrolase	NA	spermatangia	NA	CSP_repressed	NA	M15	PS1: cellular organisms	NA	GO:0000287,GO:0003674,GO:0003824,GO:0004647,GO:0005488,GO:0005509,GO:0005575,GO:0005622,GO:0005623,GO:0005634,GO:0005737,GO:0006082,GO:0006520,GO:0006563,GO:0006564,GO:0006793,GO:0006796,GO:0006807,GO:0008150,GO:0008152,GO:0008652,GO:0009058,GO:0009069,GO:0009070,GO:0009987,GO:0016053,GO:0016311,GO:0016787,GO:0016788,GO:0016791,GO:0019752,GO:0042578,GO:0043167,GO:0043169,GO:0043226,GO:0043227,GO:0043229,GO:0043231,GO:0043436,GO:0044237,GO:0044238,GO:0044249,GO:0044281,GO:0044283,GO:0044424,GO:0044464,GO:0046394,GO:0046872,GO:0071704,GO:1901564,GO:1901566,GO:1901576,GO:1901605,GO:1901607	ko:K01079	E
Bm01g002710	3.99552	18.3636	2.74339	11.6925	3.19548	0.710453	7.69297	5.19807	9.88751	31.9108	2.50245	5.51206	24.3765	NA	NA	NA	NA	carpospores	NA	NA	NA	M06	PS5: Rhodymeniophycidae	NA	NA	NA	NA
Bm01g002720	0	0	0	0.0635363	0.116661	0	0.118122	0	0	0.129628	0	0.098707	0.14075	-	-	DDE_Tnp_1_7	NA	NA	NA	NA	NA	NA	PS2: Eukaryota	NA	-	-	-
Bm01g002730	0.892042	0.763504	3.37234	1.12154	1.87332	0.304211	0.604506	0.852753	8.00843	5.35887	1.22995	3.43403	4.45554	NA	NA	NA	NA	carposporophyte	NA	NA	NA	M21	PS8: Bostrychia moritziana	NA	NA	NA	NA
Bm01g002750	0.102435	0.115826	0.0912257	1.11423	3.56971	0	0.14509	0.143353	0.174932	0.758946	0.584584	0.144989	0.251247	NA	NA	NA	NA	spermatia	NA	NA	NA	NA	PS5: Rhodymeniophycidae	NA	NA	NA	NA
Bm01g002780	0.177494	0	0	0.203065	1.87335	0.253715	0.250859	1.39215	0	42.5688	0	0	27.7875	NA	NA	NA	NA	carpospores	NA	NA	NA	M03	PS8: Bostrychia moritziana	NA	NA	NA	NA
Bm01g002783	5.65986	5.50312	14.841	21.4595	7.73732	5.44296	10.1927	11.3904	9.6173	12.1134	25.1527	9.99044	26.4599	NA	NA	NA	NA	tetraspores	NA	NA	male_biased	M10	PS8: Bostrychia moritziana	NA	NA	NA	NA
Bm01g002786	0.449595	0	0.472904	0.45058	0.705762	0	0.516876	0	0.218243	0	0.485464	0	0	NA	NA	NA	NA	NA	NA	NA	NA	NA	PS8: Bostrychia moritziana	NA	NA	NA	NA
Bm01g002789	0	0.0989553	0	0.117177	0	0	0	0.142381	0	0.167547	0	0.194314	1.14309	NA	NA	NA	tetraspores	tetraspores	NA	NA	NA	NA	PS5: Rhodymeniophycidae	NA	NA	NA	NA
Bm01g002790	0	0.264065	0	0.15349	1.15007	0.434338	0	0	0.0418173	0	0	0	0	NA	NA	NA	spermatia	spermatia	NA	NA	NA	NA	PS5: Rhodymeniophycidae	NA	NA	NA	NA
Bm01g002810	27.4176	42.1556	26.7467	24.59	6.95147	22.3514	24.3513	25.8204	42.7171	49.534	18.6841	35.3933	47.4186	PFAM Uracil-DNA glycosylase superfamily	-	UDG	NA	carpospores	NA	NA	NA	M15	PS1: cellular organisms	NA	-	ko:K10800	L
Bm01g002820	4.92764	6.51746	7.3241	14.0612	17.1643	9.78241	47.1929	47.3485	141.515	101.847	11.7747	71.1271	176.058	NA	NA	NA	NA	tetraspores	CSP_biased	GAM_repressed	NA	M05	PS8: Bostrychia moritziana	NA	NA	NA	NA
Bm01g002830	22.0927	35.0054	21.4816	55.671	6.56241	51.7741	49.2149	45.4207	66.8756	45.1991	15.9571	46.7232	62.46	nuclear transport	AAAS	ANAPC4_WD40,PD40,WD40	NA	carposporophyte	NA	NA	NA	M15	PS2: Eukaryota	0_no_family_found	GO:0000003,GO:0003008,GO:0005575,GO:0005622,GO:0005623,GO:0005634,GO:0005635,GO:0005643,GO:0005654,GO:0005737,GO:0005813,GO:0005815,GO:0005829,GO:0005856,GO:0006403,GO:0006405,GO:0006406,GO:0006611,GO:0006810,GO:0006886,GO:0006913,GO:0007610,GO:0007611,GO:0007612,GO:0008104,GO:0008150,GO:0008152,GO:0009566,GO:0010467,GO:0012505,GO:0015031,GO:0015630,GO:0015833,GO:0015931,GO:0016020,GO:0016032,GO:0019953,GO:0022414,GO:0031090,GO:0031503,GO:0031965,GO:0031967,GO:0031974,GO:0031975,GO:0031981,GO:0032386,GO:0032501,GO:0032879,GO:0032991,GO:0033036,GO:0034613,GO:0042886,GO:0043170,GO:0043226,GO:0043227,GO:0043228,GO:0043229,GO:0043231,GO:0043232,GO:0043233,GO:0044403,GO:0044419,GO:0044422,GO:0044424,GO:0044428,GO:0044430,GO:0044444,GO:0044446,GO:0044464,GO:0044703,GO:0045184,GO:0046822,GO:0046907,GO:0050657,GO:0050658,GO:0050789,GO:0050877,GO:0050890,GO:0051028,GO:0051049,GO:0051168,GO:0051169,GO:0051179,GO:0051234,GO:0051236,GO:0051641,GO:0051649,GO:0051704,GO:0060341,GO:0065007,GO:0070013,GO:0070727,GO:0071166,GO:0071426,GO:0071427,GO:0071702,GO:0071704,GO:0071705	ko:K14320	O
Bm01g002835	75.0713	88.3365	98.476	122.508	3.17187	84.251	113.103	90.5771	115.581	112.066	57.0846	77.6805	87.6051	Endoglucanase. Source PGD	-	Cellulase	NA	spermatangia	NA	NA	NA	M15	PS1: cellular organisms	NA	-	-	T
Bm01g002840	34.0983	69.1445	35.6972	36.6168	5.16898	48.9045	35.0218	30.8512	88.9858	70.7736	25.6605	32.0524	66.0071	NA	NA	NA	NA	carposporophyte	NA	NA	NA	M15	PS3: Rhodophyta	NA	NA	NA	NA
Bm01g002850	87.4701	95.3702	82.1948	52.9469	9.94506	65.4175	53.1002	55.4662	76.7777	48.4226	39.1505	54.254	55.0861	50S ribosomal protein L21	-	DUF1348	NA	female_tipss	NA	NA	NA	M15	PS1: cellular organisms	NA	-	ko:K09958	S
Bm01g002860	22.8719	23.7083	13.9591	19.4566	3.06044	17.7173	22.5928	19.5185	22.2578	23.6428	12.1214	22.7389	21.1864	N-terminal peptidyl-glycine N-myristoylation	NMT1	NMT,NMT_C	NA	female_tipss	NA	NA	NA	M15	PS1: cellular organisms	NA	GO:0001700,GO:0001701,GO:0002009,GO:0003674,GO:0003824,GO:0004379,GO:0005575,GO:0005622,GO:0005623,GO:0005737,GO:0005794,GO:0005829,GO:0005886,GO:0006464,GO:0006497,GO:0006498,GO:0006499,GO:0006807,GO:0006810,GO:0006839,GO:0006996,GO:0007005,GO:0007006,GO:0007275,GO:0007391,GO:0008150,GO:0008152,GO:0008277,GO:0009058,GO:0009059,GO:0009653,GO:0009790,GO:0009792,GO:0009888,GO:0009966,GO:0009967,GO:0009987,GO:0010638,GO:0010646,GO:0010647,GO:0010821,GO:0010822,GO:0010941,GO:0010942,GO:0012505,GO:0016020,GO:0016032,GO:0016043,GO:0016331,GO:0016410,GO:0016740,GO:0016746,GO:0016747,GO:0018008,GO:0018193,GO:0018201,GO:0018377,GO:0019058,GO:0019107,GO:0019538,GO:0019898,GO:0022400,GO:0023051,GO:0023056,GO:0031365,GO:0032101,GO:0032501,GO:0032502,GO:0032879,GO:0032880,GO:0033043,GO:0034645,GO:0036211,GO:0042157,GO:0042158,GO:0042180,GO:0042981,GO:0043009,GO:0043065,GO:0043067,GO:0043068,GO:0043170,GO:0043226,GO:0043227,GO:0043229,GO:0043231,GO:0043412,GO:0043543,GO:0044237,GO:0044238,GO:0044249,GO:0044260,GO:0044267,GO:0044281,GO:0044403,GO:0044419,GO:0044424,GO:0044425,GO:0044444,GO:0044464,GO:0044766,GO:0046794,GO:0046902,GO:0048518,GO:0048522,GO:0048583,GO:0048584,GO:0048598,GO:0048729,GO:0048856,GO:0050789,GO:0050794,GO:0051049,GO:0051050,GO:0051128,GO:0051130,GO:0051179,GO:0051234,GO:0051704,GO:0060341,GO:0060429,GO:0061024,GO:0065007,GO:0065008,GO:0070201,GO:0071704,GO:0071840,GO:0071944,GO:0075733,GO:0090559,GO:1900739,GO:1900740,GO:1901028,GO:1901030,GO:1901564,GO:1901566,GO:1901576,GO:1902579,GO:1903747,GO:1903749,GO:1903827,GO:1903829,GO:1904951,GO:1905475,GO:1905477,GO:2001233,GO:2001235	ko:K00671	I
Bm01g002870	25.3221	38.6916	26.3974	25.7384	2.62311	29.0849	37.7767	38.9686	68.0638	49.2882	27.6242	38.1308	39.5669	syndrome chromosome region 22	WBSCR22	Methyltransf_11,Methyltransf_25,WBS_methylT	NA	carposporophyte	NA	NA	NA	M15	PS1: cellular organisms	NA	GO:0000154,GO:0001510,GO:0003674,GO:0003824,GO:0005488,GO:0005515,GO:0005575,GO:0005622,GO:0005623,GO:0005634,GO:0005654,GO:0005730,GO:0005737,GO:0006139,GO:0006364,GO:0006396,GO:0006725,GO:0006807,GO:0008150,GO:0008152,GO:0008168,GO:0008173,GO:0008649,GO:0008757,GO:0009451,GO:0009893,GO:0009987,GO:0010467,GO:0010468,GO:0010604,GO:0010628,GO:0016070,GO:0016072,GO:0016435,GO:0016740,GO:0016741,GO:0019219,GO:0019222,GO:0022613,GO:0031167,GO:0031323,GO:0031325,GO:0031974,GO:0031981,GO:0032259,GO:0034470,GO:0034641,GO:0034660,GO:0036265,GO:0042254,GO:0043170,GO:0043226,GO:0043227,GO:0043228,GO:0043229,GO:0043231,GO:0043232,GO:0043233,GO:0043412,GO:0043414,GO:0044085,GO:0044087,GO:0044089,GO:0044237,GO:0044238,GO:0044260,GO:0044422,GO:0044424,GO:0044428,GO:0044444,GO:0044446,GO:0044464,GO:0045935,GO:0046483,GO:0046982,GO:0046983,GO:0048471,GO:0048518,GO:0048522,GO:0050789,GO:0050794,GO:0051171,GO:0051173,GO:0051252,GO:0051254,GO:0060255,GO:0065007,GO:0070013,GO:0070475,GO:0070476,GO:0071704,GO:0071840,GO:0080090,GO:0090069,GO:0090070,GO:0090304,GO:0140098,GO:0140102,GO:1901360,GO:2000232,GO:2000234	ko:K19306	Q
Bm01g002880	46.0495	48.2476	53.1754	29.8656	2.88937	62.4017	54.3424	59.4698	105.982	45.778	47.0488	56.8869	34.9903	Part of the twin-arginine translocation (Tat) system that transports large folded proteins containing a characteristic twin-arginine motif in their signal peptide across membranes	tatB	MttA_Hcf106	NA	carposporophyte	NA	NA	NA	M15	PS2: Eukaryota	NA	-	ko:K03116,ko:K03117	U
Bm01g002900	7.29703	4.59584	5.85632	3.57333	6.214	1.39539	4.7783	6.17306	11.6687	2.60776	12.7726	10.8301	2.7074	NA	NA	NA	NA	tsp_thallus	NA	NA	NA	M15	PS4: Florideophyceae	NA	NA	NA	NA
Bm01g002910	0.228481	2.35151	3.15519	6.45055	369.341	2.08024	2.38599	2.58477	4.01584	3.66371	2.82625	1.91904	8.17522	NA	NA	NA	NA	spermatia	NA	NA	male_biased	M11	PS8: Bostrychia moritziana	NA	NA	NA	NA
Bm01g002920	0.705733	0	0	1.32838	0	0.152207	0	0	0.450166	3.9542	0	0.34806	0	NA	NA	NA	NA	carpospores	NA	NA	NA	NA	PS7: Rhodomelaceae	NA	NA	NA	NA
Bm01g002930	124.097	148.482	126.433	154.993	2.20581	84.2608	76.7729	75.0494	139.804	95.3603	61.1482	115.916	60.0907	Replication factor A protein 3	-	Rep_fac-A_3	NA	spermatangia	NA	NA	NA	M15	PS2: Eukaryota	NA	GO:0000228,GO:0000278,GO:0000723,GO:0000781,GO:0000784,GO:0005575,GO:0005622,GO:0005623,GO:0005634,GO:0005657,GO:0005662,GO:0005694,GO:0006139,GO:0006259,GO:0006260,GO:0006261,GO:0006269,GO:0006281,GO:0006310,GO:0006725,GO:0006807,GO:0006950,GO:0006974,GO:0006996,GO:0007049,GO:0008150,GO:0008152,GO:0009058,GO:0009059,GO:0009987,GO:0016043,GO:0016070,GO:0018130,GO:0019438,GO:0022402,GO:0030894,GO:0031974,GO:0031981,GO:0032200,GO:0032774,GO:0032991,GO:0032993,GO:0033260,GO:0033554,GO:0034641,GO:0034645,GO:0034654,GO:0035861,GO:0042592,GO:0043170,GO:0043226,GO:0043227,GO:0043228,GO:0043229,GO:0043231,GO:0043232,GO:0043233,GO:0043596,GO:0043601,GO:0044237,GO:0044238,GO:0044249,GO:0044260,GO:0044271,GO:0044422,GO:0044424,GO:0044427,GO:0044428,GO:0044446,GO:0044454,GO:0044464,GO:0044786,GO:0046483,GO:0050896,GO:0051276,GO:0051716,GO:0060249,GO:0065007,GO:0065008,GO:0070013,GO:0071704,GO:0071840,GO:0090304,GO:0090734,GO:0098687,GO:1901360,GO:1901362,GO:1901576,GO:1902295,GO:1902318,GO:1902969,GO:1902981,GO:1903047	ko:K10740	S
Bm01g002940	12.6373	19.781	14.5638	30.1095	3.32329	6.88998	15.4646	16.5464	21.0872	24.1708	11.8799	17.5178	33.6665	cell division	-	WD40	NA	tetraspores	NA	NA	NA	M06	PS4: Florideophyceae	0_no_family_found	GO:0000242,GO:0000278,GO:0000281,GO:0000910,GO:0000911,GO:0000919,GO:0000922,GO:0005575,GO:0005622,GO:0005623,GO:0005737,GO:0005813,GO:0005814,GO:0005815,GO:0005819,GO:0005828,GO:0005856,GO:0005874,GO:0005876,GO:0005929,GO:0007049,GO:0007275,GO:0007346,GO:0008104,GO:0008150,GO:0009553,GO:0009555,GO:0009987,GO:0010564,GO:0015630,GO:0016043,GO:0022402,GO:0022607,GO:0032465,GO:0032467,GO:0032501,GO:0032502,GO:0032506,GO:0032886,GO:0033036,GO:0033043,GO:0033365,GO:0034613,GO:0036064,GO:0042995,GO:0043226,GO:0043228,GO:0043229,GO:0043232,GO:0044085,GO:0044380,GO:0044422,GO:0044424,GO:0044430,GO:0044441,GO:0044444,GO:0044446,GO:0044450,GO:0044463,GO:0044464,GO:0045787,GO:0048229,GO:0048518,GO:0048522,GO:0048856,GO:0050789,GO:0050794,GO:0051128,GO:0051179,GO:0051301,GO:0051302,GO:0051493,GO:0051641,GO:0051726,GO:0051781,GO:0060236,GO:0061640,GO:0065007,GO:0070507,GO:0070727,GO:0071539,GO:0071840,GO:0072698,GO:0090068,GO:0090224,GO:0099080,GO:0099081,GO:0099512,GO:0099513,GO:0120025,GO:0120038,GO:1902410,GO:1903047,GO:1905508,GO:2000694	ko:K16547	T
Bm01g002945	9.01019	15.5576	11.6088	21.3454	144.949	35.2319	23.0418	31.5114	18.0442	433.458	55.212	27.448	226.17	NA	NA	NA	NA	carpospores	TSP_biased	NA	NA	M13	PS8: Bostrychia moritziana	NA	NA	NA	NA
Bm01g002950	35.0333	52.5204	91.0251	97.9545	16.1911	189.374	105.448	182.59	182.364	606.629	237.885	155.702	402.01	Cation transporter/ATPase, N-terminus	ATP1A1	Cation_ATPase,Cation_ATPase_C,Cation_ATPase_N,E1-E2_ATPase,Hydrolase	NA	carpospores	NA	GAM_repressed	NA	M14	PS1: cellular organisms	NA	GO:0000003,GO:0000166,GO:0001101,GO:0001504,GO:0001505,GO:0001508,GO:0001540,GO:0001664,GO:0002026,GO:0002028,GO:0002036,GO:0002087,GO:0003008,GO:0003012,GO:0003013,GO:0003015,GO:0003018,GO:0003674,GO:0003824,GO:0005102,GO:0005215,GO:0005391,GO:0005488,GO:0005496,GO:0005515,GO:0005524,GO:0005575,GO:0005622,GO:0005623,GO:0005634,GO:0005737,GO:0005768,GO:0005783,GO:0005794,GO:0005886,GO:0005887,GO:0005890,GO:0005901,GO:0005911,GO:0006139,GO:0006163,GO:0006725,GO:0006753,GO:0006793,GO:0006796,GO:0006807,GO:0006810,GO:0006811,GO:0006812,GO:0006813,GO:0006814,GO:0006836,GO:0006873,GO:0006874,GO:0006875,GO:0006883,GO:0006928,GO:0006936,GO:0006937,GO:0006940,GO:0006941,GO:0006942,GO:0007154,GO:0007165,GO:0007166,GO:0007215,GO:0007275,GO:0007399,GO:0007417,GO:0007420,GO:0007610,GO:0007611,GO:0007612,GO:0007613,GO:0007626,GO:0007632,GO:0008015,GO:0008016,GO:0008092,GO:0008144,GO:0008150,GO:0008152,GO:0008217,GO:0008289,GO:0008306,GO:0008324,GO:0008344,GO:0008542,GO:0008556,GO:0009117,GO:0009123,GO:0009126,GO:0009141,GO:0009144,GO:0009150,GO:0009161,GO:0009167,GO:0009199,GO:0009205,GO:0009259,GO:0009314,GO:0009416,GO:0009605,GO:0009612,GO:0009628,GO:0009636,GO:0009719,GO:0009725,GO:0009889,GO:0009890,GO:0009892,GO:0009987,GO:0010033,GO:0010107,GO:0010243,GO:0010248,GO:0010522,GO:0010644,GO:0010646,GO:0010766,GO:0010817,GO:0010880,GO:0010881,GO:0010882,GO:0010894,GO:0010958,GO:0010959,GO:0012505,GO:0014069,GO:0014070,GO:0014704,GO:0015075,GO:0015077,GO:0015079,GO:0015081,GO:0015318,GO:0015399,GO:0015405,GO:0015662,GO:0015672,GO:0015988,GO:0015991,GO:0016020,GO:0016021,GO:0016043,GO:0016311,GO:0016323,GO:0016324,GO:0016462,GO:0016787,GO:0016788,GO:0016791,GO:0016817,GO:0016818,GO:0016887,GO:0017076,GO:0017111,GO:0017144,GO:0019216,GO:0019218,GO:0019222,GO:0019229,GO:0019637,GO:0019693,GO:0019722,GO:0019725,GO:0019829,GO:0019899,GO:0019900,GO:0019901,GO:0019904,GO:0019932,GO:0021537,GO:0021543,GO:0021987,GO:0022804,GO:0022853,GO:0022857,GO:0022890,GO:0022898,GO:0023051,GO:0023052,GO:0030001,GO:0030003,GO:0030004,GO:0030007,GO:0030029,GO:0030030,GO:0030048,GO:0030054,GO:0030315,GO:0030424,GO:0030425,GO:0030506,GO:0030534,GO:0030554,GO:0030900,GO:0030955,GO:0031224,GO:0031226,GO:0031323,GO:0031324,GO:0031326,GO:0031327,GO:0031402,GO:0031410,GO:0031420,GO:0031748,GO:0031943,GO:0031944,GO:0031946,GO:0031947,GO:0031982,GO:0032279,GO:0032350,GO:0032351,GO:0032353,GO:0032409,GO:0032410,GO:0032412,GO:0032413,GO:0032501,GO:0032502,GO:0032526,GO:0032553,GO:0032555,GO:0032559,GO:0032809,GO:0032870,GO:0032879,GO:0032890,GO:0032970,GO:0032991,GO:0033218,GO:0033993,GO:0034220,GO:0034641,GO:0034762,GO:0034763,GO:0034765,GO:0034766,GO:0035094,GO:0035150,GO:0035235,GO:0035296,GO:0035556,GO:0035637,GO:0035639,GO:0035725,GO:0036094,GO:0036376,GO:0036477,GO:0040011,GO:0042221,GO:0042277,GO:0042383,GO:0042391,GO:0042493,GO:0042562,GO:0042578,GO:0042592,GO:0042623,GO:0042625,GO:0042626,GO:0042995,GO:0043005,GO:0043025,GO:0043167,GO:0043168,GO:0043169,GO:0043197,GO:0043209,GO:0043226,GO:0043227,GO:0043229,GO:0043231,GO:0043269,GO:0043271,GO:0043394,GO:0043395,GO:0043492,GO:0043531,GO:0043548,GO:0043576,GO:0044057,GO:0044065,GO:0044070,GO:0044092,GO:0044237,GO:0044238,GO:0044281,GO:0044291,GO:0044297,GO:0044298,GO:0044309,GO:0044326,GO:0044327,GO:0044424,GO:0044425,GO:0044444,GO:0044456,GO:0044459,GO:0044463,GO:0044464,GO:0044853,GO:0045121,GO:0045177,GO:0045178,GO:0045202,GO:0045822,GO:0045823,GO:0045833,GO:0045932,GO:0045933,GO:0045939,GO:0045988,GO:0045989,GO:0046034,GO:0046483,GO:0046872,GO:0046873,GO:0046885,GO:0046890,GO:0048513,GO:0048518,GO:0048519,GO:0048523,GO:0048545,GO:0048583,GO:0048731,GO:0048856,GO:0048878,GO:0050780,GO:0050789,GO:0050794,GO:0050801,GO:0050804,GO:0050810,GO:0050877,GO:0050880,GO:0050890,GO:0050896,GO:0050998,GO:0051049,GO:0051051,GO:0051055,GO:0051087,GO:0051117,GO:0051179,GO:0051234,GO:0051239,GO:0051240,GO:0051241,GO:0051270,GO:0051279,GO:0051282,GO:0051480,GO:0051481,GO:0051580,GO:0051588,GO:0051716,GO:0051899,GO:0051924,GO:0051926,GO:0051941,GO:0051946,GO:0051952,GO:0051955,GO:0051966,GO:0055065,GO:0055067,GO:0055074,GO:0055075,GO:0055078,GO:0055080,GO:0055082,GO:0055085,GO:0055086,GO:0055117,GO:0055119,GO:0060047,GO:0060048,GO:0060075,GO:0060081,GO:0060322,GO:0060341,GO:0061337,GO:0065007,GO:0065008,GO:0065009,GO:0070252,GO:0070887,GO:0071214,GO:0071229,GO:0071260,GO:0071300,GO:0071310,GO:0071383,GO:0071396,GO:0071407,GO:0071417,GO:0071495,GO:0071496,GO:0071704,GO:0071804,GO:0071805,GO:0071840,GO:0071944,GO:0072503,GO:0072507,GO:0072521,GO:0080090,GO:0086001,GO:0086002,GO:0086003,GO:0086004,GO:0086009,GO:0086010,GO:0086011,GO:0086012,GO:0086013,GO:0086036,GO:0086037,GO:0086064,GO:0086065,GO:0090030,GO:0090032,GO:0090066,GO:0090075,GO:0090257,GO:0090533,GO:0090662,GO:0097066,GO:0097067,GO:0097159,GO:0097367,GO:0097447,GO:0097458,GO:0097574,GO:0097708,GO:0097746,GO:0098533,GO:0098589,GO:0098590,GO:0098655,GO:0098657,GO:0098659,GO:0098660,GO:0098662,GO:0098739,GO:0098771,GO:0098794,GO:0098796,GO:0098797,GO:0098805,GO:0098857,GO:0098984,GO:0099131,GO:0099132,GO:0099177,GO:0099572,GO:0099587,GO:0099622,GO:0104004,GO:0106027,GO:0120025,GO:0120036,GO:0120038,GO:0140115,GO:1901019,GO:1901020,GO:1901135,GO:1901265,GO:1901360,GO:1901363,GO:1901564,GO:1901652,GO:1901653,GO:1901681,GO:1901698,GO:1901699,GO:1901700,GO:1901701,GO:1902305,GO:1902306,GO:1902494,GO:1902495,GO:1902600,GO:1903115,GO:1903169,GO:1903170,GO:1903279,GO:1903280,GO:1903416,GO:1903522,GO:1903523,GO:1903524,GO:1903789,GO:1903959,GO:1904062,GO:1904063,GO:1904645,GO:1904646,GO:1904949,GO:1990239,GO:1990351,GO:1990535,GO:1990573,GO:1990794,GO:2000649,GO:2000650,GO:2001023	ko:K01539	P
Bm01g002970	0	0.12609	0.201681	0.512758	0.87726	0.309972	0	0.139858	0.10324	0	0.16128	0.421055	0.371653	NA	NA	NA	NA	NA	NA	NA	NA	NA	NA	NA	NA	NA	NA
Bm01g002973	0	0	0.116934	0	0.552867	0	0.18834	0	0	1.07203	0.812306	0.189241	0	NA	NA	NA	carpospores	carpospores	NA	NA	NA	NA	PS2: Eukaryota	NA	NA	NA	NA
Bm01g002976	0.0570267	0.066158	0	0.171208	0.245523	0.240463	0.368179	0	0.492233	0.468946	0.282075	0	0.554759	-	-	-	NA	NA	NA	NA	NA	NA	PS2: Eukaryota	NA	-	-	-
Bm01g002980	17.5737	23.9377	15.9961	30.9425	5.14682	13.1676	28.0013	33.1287	40.1322	12.8007	18.5264	34.4819	14.6812	Hypothetical methyltransferase	-	Methyltransf_11	NA	carposporophyte	NA	NA	NA	M15	PS1: cellular organisms	NA	-	-	Q
Bm01g002985	5.28027	14.9467	5.02033	16.8476	1.01834	2.4252	12.9255	13.6568	10.5621	6.57435	3.45841	16.4931	2.90301	Putative zinc- or iron-chelating domain	-	CxxCxxCC	NA	spermatangia	NA	NA	NA	M15	PS1: cellular organisms	NA	-	ko:K06940	S
Bm01g002990	229.28	212.152	152.755	87.0427	1.87995	70.9994	98.1375	104.733	218.67	3.19324	52.1107	111.782	4.29173	GTP-binding protein	DRG1	MMR_HSR1,MMR_HSR1_Xtn,TGS	NA	female_thallus	NA	TSP_repressed	NA	M15	PS1: cellular organisms	NA	GO:0000166,GO:0001882,GO:0001883,GO:0002181,GO:0003674,GO:0003824,GO:0003924,GO:0005488,GO:0005515,GO:0005525,GO:0005575,GO:0005622,GO:0005623,GO:0005634,GO:0005654,GO:0005737,GO:0005829,GO:0005844,GO:0006139,GO:0006351,GO:0006412,GO:0006518,GO:0006725,GO:0006807,GO:0007275,GO:0008134,GO:0008150,GO:0008152,GO:0009058,GO:0009059,GO:0009987,GO:0010467,GO:0010494,GO:0010646,GO:0010647,GO:0016070,GO:0016462,GO:0016604,GO:0016787,GO:0016817,GO:0016818,GO:0016887,GO:0017076,GO:0017111,GO:0018130,GO:0019001,GO:0019003,GO:0019438,GO:0019538,GO:0031974,GO:0031981,GO:0032101,GO:0032103,GO:0032104,GO:0032106,GO:0032107,GO:0032109,GO:0032501,GO:0032502,GO:0032549,GO:0032550,GO:0032553,GO:0032555,GO:0032561,GO:0032774,GO:0032991,GO:0034641,GO:0034645,GO:0034654,GO:0035639,GO:0035770,GO:0036094,GO:0036464,GO:0042802,GO:0043043,GO:0043167,GO:0043168,GO:0043170,GO:0043226,GO:0043227,GO:0043228,GO:0043229,GO:0043231,GO:0043232,GO:0043233,GO:0043603,GO:0043604,GO:0044237,GO:0044238,GO:0044249,GO:0044260,GO:0044267,GO:0044271,GO:0044422,GO:0044424,GO:0044428,GO:0044444,GO:0044446,GO:0044451,GO:0044464,GO:0046483,GO:0048518,GO:0048522,GO:0048583,GO:0048584,GO:0048856,GO:0050789,GO:0050794,GO:0065007,GO:0070013,GO:0071704,GO:0080134,GO:0080135,GO:0090304,GO:0097159,GO:0097367,GO:0097659,GO:1901265,GO:1901360,GO:1901362,GO:1901363,GO:1901564,GO:1901566,GO:1901576,GO:1903832,GO:1903833,GO:1990904	ko:K02156,ko:K06944	Z
Bm01g003000	3762.74	2958.18	1762.56	1142.27	10.4643	3507.13	1497.82	1887.64	906.815	15.2699	3106.05	2516.09	26.0027	CP12	-	CP12	NA	female_thallus	NA	CSP_repressed	female_biased	M15	PS1: cellular organisms	NA	-	-	S
Bm01g003010	15.8116	27.2225	20.7064	26.9665	14.3423	41.586	20.994	17.4625	29.4494	5.61339	15.3383	23.1276	5.07092	NA	NA	NA	NA	pericarp	NA	NA	NA	M15	PS5: Rhodymeniophycidae	NA	NA	NA	NA
Bm01g003020	15.1717	21.5401	8.00986	30.4498	2.54627	17.807	17.7361	17.7604	20.1742	2.41179	17.1633	31.5227	0.994524	regulation of homologous chromosome segregation	HORMAD1	HORMA	NA	stichidia	NA	NA	NA	M15	PS1: cellular organisms	NA	GO:0000003,GO:0000075,GO:0000217,GO:0000226,GO:0000228,GO:0000280,GO:0000400,GO:0000785,GO:0000790,GO:0000793,GO:0000794,GO:0000795,GO:0000800,GO:0000819,GO:0001701,GO:0001824,GO:0003006,GO:0003674,GO:0003676,GO:0003677,GO:0003824,GO:0004721,GO:0005488,GO:0005575,GO:0005622,GO:0005623,GO:0005634,GO:0005654,GO:0005694,GO:0005737,GO:0006139,GO:0006259,GO:0006310,GO:0006464,GO:0006470,GO:0006725,GO:0006793,GO:0006796,GO:0006807,GO:0006996,GO:0007010,GO:0007017,GO:0007049,GO:0007059,GO:0007062,GO:0007098,GO:0007127,GO:0007129,GO:0007130,GO:0007131,GO:0007135,GO:0007275,GO:0007276,GO:0007281,GO:0007283,GO:0007292,GO:0008150,GO:0008152,GO:0009553,GO:0009554,GO:0009555,GO:0009556,GO:0009790,GO:0009792,GO:0009987,GO:0010564,GO:0010639,GO:0010948,GO:0016043,GO:0016311,GO:0016787,GO:0016788,GO:0016791,GO:0019538,GO:0019953,GO:0022402,GO:0022412,GO:0022414,GO:0022607,GO:0030154,GO:0030997,GO:0031023,GO:0031974,GO:0031981,GO:0032501,GO:0032502,GO:0032504,GO:0032886,GO:0033043,GO:0033313,GO:0034293,GO:0034641,GO:0035825,GO:0036211,GO:0040020,GO:0042138,GO:0042578,GO:0043009,GO:0043170,GO:0043226,GO:0043227,GO:0043228,GO:0043229,GO:0043231,GO:0043232,GO:0043233,GO:0043412,GO:0043934,GO:0044085,GO:0044237,GO:0044238,GO:0044260,GO:0044267,GO:0044422,GO:0044424,GO:0044427,GO:0044428,GO:0044446,GO:0044454,GO:0044464,GO:0044703,GO:0045132,GO:0045143,GO:0045144,GO:0045786,GO:0045835,GO:0046483,GO:0046605,GO:0048229,GO:0048232,GO:0048236,GO:0048285,GO:0048468,GO:0048477,GO:0048519,GO:0048523,GO:0048609,GO:0048856,GO:0048869,GO:0050789,GO:0050794,GO:0051026,GO:0051128,GO:0051129,GO:0051177,GO:0051276,GO:0051321,GO:0051445,GO:0051447,GO:0051493,GO:0051598,GO:0051704,GO:0051726,GO:0051783,GO:0051784,GO:0051983,GO:0060629,GO:0060631,GO:0061982,GO:0061983,GO:0065007,GO:0070013,GO:0070192,GO:0070193,GO:0070507,GO:0071704,GO:0071840,GO:0090304,GO:0090305,GO:0097159,GO:0098813,GO:0099086,GO:0140013,GO:0140096,GO:1901360,GO:1901363,GO:1901564,GO:1903046,GO:2000241,GO:2000242	ko:K01870,ko:K03294,ko:K12778,ko:K15620,ko:K17616	S
Bm01g003025	121.761	105.453	84.7292	142.481	6.08362	170.09	70.7927	82.1466	84.0257	12.8058	104.046	74.0695	13.4725	NA	NA	NA	NA	pericarp	NA	NA	NA	M15	PS8: Bostrychia moritziana	NA	NA	NA	NA
Bm01g003035	0.189901	1.95904	1.68707	8.15755	201.994	2.86868	1.06766	0.977262	2.01101	0.84178	0.551093	1.12644	0.471108	NA	NA	NA	NA	spermatia	NA	NA	NA	M11	PS8: Bostrychia moritziana	NA	NA	NA	NA
Bm01g003040	23.7397	23.7572	31.3684	42.7647	8.47213	34.7486	34.1727	32.9436	51.1627	16.5543	31.4754	40.8738	17.8313	Sel1-like repeats.	-	Sel1	NA	carposporophyte	NA	NA	NA	M15	PS1: cellular organisms	NA	-	ko:K07126	S
Bm01g003050	62.4892	52.075	65.3026	51.4762	20.3363	118.173	100.026	100.192	176.401	12.4446	65.4961	129.761	12.5882	GTP binding	-	DUF295,F-box,RHD3	NA	carposporophyte	NA	NA	NA	M15	PS1: cellular organisms	NA	-	-	T
Bm01g003053	0.120641	0.105124	0.750687	0.847274	1.25911	0.168859	0.38213	0.151939	0.53414	0.767875	0.984348	0	0.593774	NA	NA	NA	spermatia	spermatia	NA	NA	NA	NA	PS8: Bostrychia moritziana	NA	NA	NA	NA
Bm01g003056	0	0	0.376718	0	0.116623	0	0	0	0	3.71457	0.149587	0	1.80141	-	-	-	NA	carpospores	NA	NA	NA	NA	PS2: Eukaryota	NA	-	-	-
Bm01g003060	24.1545	31.542	21.6515	37.3722	3.70291	32.0023	19.8371	16.966	50.6108	11.9391	12.2537	19.7686	6.96038	Catalyzes two activities which are involved in the cyclic version of arginine biosynthesis the synthesis of N- acetylglutamate from glutamate and acetyl-CoA as the acetyl donor, and of ornithine by transacetylation between N(2)-acetylornithine and glutamate	argJ	ArgJ	NA	carposporophyte	NA	NA	NA	M15	PS1: cellular organisms	NA	GO:0003674,GO:0003824,GO:0004042,GO:0004358,GO:0006082,GO:0006520,GO:0006525,GO:0006526,GO:0006591,GO:0006592,GO:0006807,GO:0008080,GO:0008150,GO:0008152,GO:0008652,GO:0009058,GO:0009064,GO:0009084,GO:0009987,GO:0016053,GO:0016407,GO:0016410,GO:0016740,GO:0016746,GO:0016747,GO:0019752,GO:0043436,GO:0044237,GO:0044238,GO:0044249,GO:0044281,GO:0044283,GO:0046394,GO:0071704,GO:1901564,GO:1901566,GO:1901576,GO:1901605,GO:1901607	ko:K00620	E
Bm01g003070	6.284	10.5495	8.39013	19.3976	3.78654	5.83242	9.73511	8.77126	24.3754	9.24843	4.8981	9.02515	7.56278	Domain of unknown function (DUF3535)	MOT1	DUF3535,HEAT,Helicase_C,SNF2_N	NA	carposporophyte	NA	NA	NA	M15	PS1: cellular organisms	SWI/SNSNF2	GO:0000228,GO:0003674,GO:0003676,GO:0003677,GO:0003824,GO:0005488,GO:0005515,GO:0005575,GO:0005622,GO:0005623,GO:0005634,GO:0005694,GO:0005737,GO:0005739,GO:0006139,GO:0006351,GO:0006355,GO:0006357,GO:0006360,GO:0006364,GO:0006366,GO:0006396,GO:0006725,GO:0006807,GO:0008134,GO:0008150,GO:0008152,GO:0009058,GO:0009059,GO:0009303,GO:0009889,GO:0009890,GO:0009892,GO:0009987,GO:0010467,GO:0010468,GO:0010556,GO:0010558,GO:0010605,GO:0010629,GO:0016070,GO:0016072,GO:0016462,GO:0016787,GO:0016817,GO:0016818,GO:0016887,GO:0017025,GO:0017111,GO:0018130,GO:0019219,GO:0019222,GO:0019438,GO:0022613,GO:0031323,GO:0031324,GO:0031326,GO:0031327,GO:0031974,GO:0031981,GO:0032774,GO:0034470,GO:0034641,GO:0034645,GO:0034654,GO:0034660,GO:0042254,GO:0042790,GO:0043170,GO:0043226,GO:0043227,GO:0043228,GO:0043229,GO:0043231,GO:0043232,GO:0043233,GO:0043254,GO:0044085,GO:0044087,GO:0044237,GO:0044238,GO:0044249,GO:0044260,GO:0044271,GO:0044422,GO:0044424,GO:0044428,GO:0044444,GO:0044446,GO:0044464,GO:0045892,GO:0045898,GO:0045934,GO:0046483,GO:0048519,GO:0048523,GO:0050789,GO:0050794,GO:0051128,GO:0051171,GO:0051172,GO:0051252,GO:0051253,GO:0060255,GO:0060260,GO:0065007,GO:0070013,GO:0071704,GO:0071840,GO:0080090,GO:0090304,GO:0097159,GO:0097659,GO:0098781,GO:1901360,GO:1901362,GO:1901363,GO:1901576,GO:1902679,GO:1903506,GO:1903507,GO:2000112,GO:2000113,GO:2000142,GO:2001141	ko:K15192	K
Bm01g003080	4.56017	4.1457	2.95997	7.08435	4.7077	1.2653	3.79296	4.18996	3.12643	1.86572	6.85597	6.49921	4.57114	NA	NA	NA	NA	spermatangia	NA	NA	NA	M11	PS8: Bostrychia moritziana	NA	NA	NA	NA
Bm01g003090	33.6781	37.8111	30.6008	27.0998	2.67619	8.52204	26.0674	23.9469	38.4875	3.94762	15.1444	21.6793	3.92567	Binds together with S18 to 16S ribosomal RNA	rpsF	Ribosomal_S6	NA	carposporophyte	NA	NA	NA	M15	PS1: cellular organisms	NA	GO:0003674,GO:0003676,GO:0003723,GO:0003735,GO:0005198,GO:0005488,GO:0005575,GO:0005622,GO:0005623,GO:0005737,GO:0005829,GO:0005840,GO:0015935,GO:0019843,GO:0022626,GO:0022627,GO:0032991,GO:0043226,GO:0043228,GO:0043229,GO:0043232,GO:0044391,GO:0044422,GO:0044424,GO:0044444,GO:0044445,GO:0044446,GO:0044464,GO:0070181,GO:0097159,GO:1901363,GO:1990904	ko:K02990	J
Bm01g003100	148.779	120.953	146.444	177.587	3.65267	67.9158	90.6214	89.5829	76.3094	9.16954	75.15	105.586	9.38435	Belongs to the class-II pyridine nucleotide-disulfide oxidoreductase family	TRR1	Pyr_redox_2	NA	spermatangia	NA	NA	NA	M15	PS1: cellular organisms	NA	GO:0000302,GO:0000303,GO:0000305,GO:0003674,GO:0003824,GO:0004791,GO:0005488,GO:0005506,GO:0005575,GO:0005622,GO:0005623,GO:0005737,GO:0005739,GO:0005740,GO:0005758,GO:0005829,GO:0006801,GO:0006950,GO:0006979,GO:0008150,GO:0008152,GO:0008198,GO:0009636,GO:0009987,GO:0010035,GO:0015036,GO:0016209,GO:0016491,GO:0016651,GO:0016667,GO:0016668,GO:0019430,GO:0019725,GO:0031967,GO:0031970,GO:0031974,GO:0031975,GO:0033554,GO:0034599,GO:0034614,GO:0042221,GO:0042592,GO:0043167,GO:0043169,GO:0043226,GO:0043227,GO:0043229,GO:0043231,GO:0043233,GO:0044237,GO:0044422,GO:0044424,GO:0044429,GO:0044444,GO:0044446,GO:0044464,GO:0045454,GO:0046872,GO:0046914,GO:0050789,GO:0050794,GO:0050896,GO:0051716,GO:0055114,GO:0065007,GO:0065008,GO:0070013,GO:0070887,GO:0071450,GO:0071451,GO:0072593,GO:0097237,GO:0098754,GO:0098869,GO:1901700,GO:1901701,GO:1990748	ko:K00344,ko:K00384	O
Bm01g003105	8.42473	13.3118	9.31474	6.84231	0.601594	3.24019	9.77113	11.8014	5.30924	10.6417	11.905	16.8389	4.76713	NA	NA	NA	NA	stichidia	NA	CSP_repressed	NA	M15	PS8: Bostrychia moritziana	NA	NA	NA	NA
Bm01g003110	9.55846	19.6881	18.8003	12.7187	2.00883	2.1695	16.6535	15.6974	10.6845	9.00259	11.3739	20.1907	8.49068	MafB19-like deaminase	-	dCMP_cyt_deam_1	NA	stichidia	NA	NA	NA	M15	PS1: cellular organisms	NA	-	ko:K15441	F
Bm01g003120	19.4894	22.5244	24.0364	25.3858	86.0609	11.799	24.8687	30.1512	48.3401	78.8474	10.3874	24.4702	42.5306	NA	NA	NA	NA	spermatia	NA	NA	NA	M11	PS5: Rhodymeniophycidae	NA	NA	NA	NA
Bm01g003125	0.187297	0	0.487083	0	0.27471	0.120266	0.192408	0.237131	0.309865	0.276693	0	0.268651	2.3475	NA	NA	NA	tetraspores	tetraspores	NA	NA	NA	NA	PS8: Bostrychia moritziana	NA	NA	NA	NA
Bm01g003130	0	0.40775	0.204209	0.242122	0.415027	0.570795	0	0.287456	0.097914	0	0.157187	0	1.53813	NA	NA	NA	tetraspores	tetraspores	NA	NA	NA	NA	PS7: Rhodomelaceae	NA	NA	NA	NA
Bm01g003140	8.38157	13.4094	11.7788	16.5196	29.544	13.4148	15.196	15.0575	18.0751	46.0792	13.9138	14.8548	18.7905	NA	NA	NA	NA	carpospores	NA	NA	NA	M11	PS3: Rhodophyta	NA	NA	NA	NA
Bm01g003150	0.118433	0	0.345102	0	0	0	0	0	0.0644325	0	0.363302	0	0	-	-	-	NA	NA	NA	NA	NA	NA	PS2: Eukaryota	NA	-	-	-
Bm01g003160	181.697	124.761	84.1047	49.1085	23.3353	164.951	68.0824	77.7649	287.884	80.1125	135.608	121.939	53.7849	PPIases accelerate the folding of proteins. It catalyzes the cis-trans isomerization of proline imidic peptide bonds in oligopeptides	-	Pro_isomerase	NA	carposporophyte	NA	NA	female_biased	M15	PS1: cellular organisms	NA	-	ko:K03768	O
Bm01g003170	1969.55	1215.93	602.264	885.574	14.8996	673.973	667.601	618.794	622.075	778.412	451.781	493.51	1362.73	Belongs to the SNF7 family	-	Snf7	NA	female_thallus	GAM_biased	NA	female_biased	M15	PS2: Eukaryota	NA	-	ko:K12191	U
Bm01g003175	4.99455	7.54331	6.74701	17.3838	6.63318	6.87917	7.65943	8.25414	23.1863	8.59612	5.5521	14.355	2.55068	NA	NA	NA	NA	carposporophyte	NA	NA	NA	M15	PS6: Ceramiales	bZIP	NA	NA	NA
Bm01g003180	26.4235	31.1422	30.8254	52.835	6.16491	40.5729	54.7138	38.5005	57.5571	71.9752	22.2962	39.7639	40.8032	U2 small nuclear RNA auxiliary factor 2	U2AF2	RRM_1	NA	carpospores	NA	NA	NA	M15	PS2: Eukaryota	NA	GO:0000003,GO:0000243,GO:0000245,GO:0000375,GO:0000377,GO:0000381,GO:0000389,GO:0000398,GO:0002119,GO:0002164,GO:0003006,GO:0003674,GO:0003676,GO:0003723,GO:0003727,GO:0003729,GO:0005488,GO:0005515,GO:0005575,GO:0005622,GO:0005623,GO:0005634,GO:0005654,GO:0005681,GO:0005684,GO:0006139,GO:0006376,GO:0006396,GO:0006397,GO:0006403,GO:0006405,GO:0006406,GO:0006611,GO:0006725,GO:0006807,GO:0006810,GO:0006886,GO:0006913,GO:0007275,GO:0007276,GO:0007281,GO:0008104,GO:0008150,GO:0008152,GO:0008187,GO:0008380,GO:0009653,GO:0009790,GO:0009791,GO:0009792,GO:0009892,GO:0009893,GO:0009987,GO:0010171,GO:0010172,GO:0010467,GO:0010468,GO:0010604,GO:0010605,GO:0010628,GO:0010629,GO:0015031,GO:0015833,GO:0015931,GO:0016043,GO:0016070,GO:0016071,GO:0016604,GO:0016607,GO:0019219,GO:0019222,GO:0019899,GO:0019904,GO:0019953,GO:0022412,GO:0022414,GO:0022607,GO:0022613,GO:0022618,GO:0030154,GO:0030628,GO:0031123,GO:0031124,GO:0031323,GO:0031324,GO:0031325,GO:0031396,GO:0031397,GO:0031399,GO:0031400,GO:0031503,GO:0031974,GO:0031981,GO:0032239,GO:0032241,GO:0032268,GO:0032269,GO:0032386,GO:0032388,GO:0032501,GO:0032502,GO:0032504,GO:0032879,GO:0032991,GO:0033036,GO:0033119,GO:0033120,GO:0034613,GO:0034622,GO:0034641,GO:0036002,GO:0040007,GO:0042886,GO:0043170,GO:0043226,GO:0043227,GO:0043229,GO:0043231,GO:0043233,GO:0043484,GO:0043933,GO:0044085,GO:0044237,GO:0044238,GO:0044422,GO:0044424,GO:0044428,GO:0044446,GO:0044451,GO:0044464,GO:0044703,GO:0045184,GO:0045934,GO:0045935,GO:0046483,GO:0046822,GO:0046824,GO:0046831,GO:0046833,GO:0046907,GO:0048024,GO:0048025,GO:0048468,GO:0048518,GO:0048519,GO:0048522,GO:0048523,GO:0048589,GO:0048598,GO:0048609,GO:0048856,GO:0048869,GO:0050657,GO:0050658,GO:0050684,GO:0050686,GO:0050789,GO:0050794,GO:0051028,GO:0051049,GO:0051050,GO:0051168,GO:0051169,GO:0051171,GO:0051172,GO:0051173,GO:0051179,GO:0051234,GO:0051236,GO:0051246,GO:0051248,GO:0051252,GO:0051253,GO:0051254,GO:0051641,GO:0051649,GO:0051704,GO:0060255,GO:0060341,GO:0060968,GO:0065003,GO:0065007,GO:0070013,GO:0070727,GO:0070742,GO:0071004,GO:0071010,GO:0071166,GO:0071426,GO:0071427,GO:0071702,GO:0071704,GO:0071705,GO:0071826,GO:0071840,GO:0080090,GO:0089701,GO:0090304,GO:0097159,GO:1901360,GO:1901363,GO:1903311,GO:1903312,GO:1903320,GO:1903321,GO:1990904	ko:K12837	A
Bm01g003190	109.472	104.778	88.1301	88.2778	38.5028	98.2551	131.801	135.657	107.808	85.9135	122.125	95.7626	50.9781	BAG family molecular chaperone regulator	-	BAG,ubiquitin	NA	cystocarps_mat	NA	NA	NA	M15	PS2: Eukaryota	NA	GO:0000003,GO:0003006,GO:0005575,GO:0005622,GO:0005623,GO:0005737,GO:0005829,GO:0006950,GO:0006970,GO:0007275,GO:0008150,GO:0009266,GO:0009409,GO:0009628,GO:0009651,GO:0009791,GO:0010228,GO:0022414,GO:0032501,GO:0032502,GO:0044424,GO:0044444,GO:0044464,GO:0048608,GO:0048731,GO:0048856,GO:0050896,GO:0061458	-	T
Bm01g003195	44.9973	49.9197	32.596	23.7292	13.744	12.5301	47.9255	54.1578	20.6923	22.9091	21.6097	36.6295	14.8756	NA	NA	NA	NA	cystocarps_mat	NA	NA	NA	M15	PS3: Rhodophyta	NA	NA	NA	NA
Bm01g003200	20.9368	14.7382	17.5154	17.1379	6.56659	16.3657	19.4154	20.1113	53.8181	19.9117	10.7993	24.48	10.9813	Allows the formation of correctly charged Asn-tRNA(Asn) or Gln-tRNA(Gln) through the transamidation of misacylated Asp- tRNA(Asn) or Glu-tRNA(Gln) in organisms which lack either or both of asparaginyl-tRNA or glutaminyl-tRNA synthetases. The reaction takes place in the presence of glutamine and ATP through an activated phospho-Asp-tRNA(Asn) or phospho-Glu-tRNA(Gln)	gatB	GatB_N,GatB_Yqey	NA	carposporophyte	CSP_biased	NA	NA	M15	PS1: cellular organisms	NA	GO:0003674,GO:0003824,GO:0006082,GO:0006139,GO:0006399,GO:0006520,GO:0006725,GO:0006807,GO:0008150,GO:0008152,GO:0009987,GO:0016070,GO:0016874,GO:0016879,GO:0016884,GO:0019752,GO:0034641,GO:0034660,GO:0043038,GO:0043039,GO:0043170,GO:0043436,GO:0044237,GO:0044238,GO:0044281,GO:0046483,GO:0050567,GO:0070681,GO:0071704,GO:0090304,GO:0140098,GO:0140101,GO:1901360,GO:1901564	ko:K02434	J
Bm01g003210	27.1244	30.6094	19.4644	18.9596	37.883	13.7182	23.22	27.7319	31.1408	21.5587	24.9339	36.7619	23.0383	regulation of transcription by RNA polymerase I	-	DEK_C,SWIB	NA	spermatia	NA	NA	NA	M22	PS1: cellular organisms	SWI/SNBAF60b	GO:0000120,GO:0000226,GO:0000278,GO:0000280,GO:0000500,GO:0005575,GO:0005622,GO:0005623,GO:0005634,GO:0005667,GO:0005730,GO:0006355,GO:0006356,GO:0006996,GO:0007010,GO:0007017,GO:0007049,GO:0007051,GO:0007052,GO:0008150,GO:0009889,GO:0009891,GO:0009893,GO:0009987,GO:0010468,GO:0010556,GO:0010557,GO:0010604,GO:0010628,GO:0016043,GO:0019219,GO:0019222,GO:0022402,GO:0022607,GO:0031323,GO:0031325,GO:0031326,GO:0031328,GO:0031974,GO:0031981,GO:0032991,GO:0043226,GO:0043227,GO:0043228,GO:0043229,GO:0043231,GO:0043232,GO:0043233,GO:0044085,GO:0044422,GO:0044424,GO:0044428,GO:0044446,GO:0044452,GO:0044464,GO:0044798,GO:0045893,GO:0045935,GO:0045943,GO:0048285,GO:0048518,GO:0048522,GO:0050789,GO:0050794,GO:0051171,GO:0051173,GO:0051225,GO:0051252,GO:0051254,GO:0060255,GO:0065007,GO:0070013,GO:0070925,GO:0071840,GO:0080090,GO:0090307,GO:0140014,GO:1902680,GO:1902850,GO:1903047,GO:1903506,GO:1903508,GO:2000112,GO:2001141	ko:K15223,ko:K22381	B
Bm01g003230	0	0.179234	0	0	0.307116	1.07467	0.215959	0	0	0	0	0.725931	0	NA	NA	NA	pericarp	pericarp	NA	NA	NA	NA	PS8: Bostrychia moritziana	NA	NA	NA	NA
Bm01g003235	11.7687	39.0107	15.9416	22.8271	2.90429	7.1524	59.9504	65.7419	82.3164	50.4969	36.0641	64.8854	78.8082	Plant transposon protein	-	-	NA	carposporophyte	NA	GAM_repressed	NA	M15	PS2: Eukaryota	NA	-	-	S
Bm01g003240	20.947	24.6181	17.6692	41.8702	5.53225	7.72357	25.8408	22.3153	25.3656	35.8221	18.8431	19.417	18.3522	NA	NA	NA	NA	spermatangia	NA	NA	NA	M15	PS7: Rhodomelaceae	NA	NA	NA	NA
Bm01g003250	13.5376	18.5442	15.2064	64.0504	4.05571	3.18346	12.0476	12.9462	10.3648	34.6264	11.4914	12.2672	16.1295	NA	NA	NA	NA	spermatangia	GAM_biased	NA	male_biased	M15	PS8: Bostrychia moritziana	NA	NA	NA	NA
Bm01g003260	26.2862	27.7556	62.8131	83.5011	8.64014	70.1387	82.8096	74.3388	119.373	130.83	60.2974	78.6739	86.6406	obsolete RNA polymerase II transcription factor activity, TBP-class protein binding, involved in preinitiation complex assembly	TAF2	Peptidase_M1	NA	carpospores	NA	NA	male_biased	M15	PS2: Eukaryota	NA	GO:0000086,GO:0000123,GO:0000278,GO:0000428,GO:0000988,GO:0000989,GO:0001067,GO:0001076,GO:0001129,GO:0001132,GO:0003674,GO:0003676,GO:0003677,GO:0003682,GO:0005488,GO:0005515,GO:0005575,GO:0005622,GO:0005623,GO:0005634,GO:0005654,GO:0005667,GO:0005669,GO:0006139,GO:0006351,GO:0006352,GO:0006355,GO:0006357,GO:0006366,GO:0006367,GO:0006725,GO:0006807,GO:0007049,GO:0007154,GO:0007165,GO:0007166,GO:0007219,GO:0007221,GO:0007275,GO:0008134,GO:0008150,GO:0008152,GO:0009058,GO:0009059,GO:0009790,GO:0009792,GO:0009889,GO:0009891,GO:0009893,GO:0009966,GO:0009987,GO:0010467,GO:0010468,GO:0010556,GO:0010557,GO:0010604,GO:0010628,GO:0010646,GO:0016043,GO:0016070,GO:0016591,GO:0018130,GO:0019219,GO:0019222,GO:0019438,GO:0022402,GO:0022607,GO:0023051,GO:0023052,GO:0030880,GO:0031248,GO:0031323,GO:0031325,GO:0031326,GO:0031328,GO:0031334,GO:0031974,GO:0031981,GO:0032501,GO:0032502,GO:0032774,GO:0032991,GO:0033276,GO:0034622,GO:0034641,GO:0034645,GO:0034654,GO:0043170,GO:0043226,GO:0043227,GO:0043229,GO:0043231,GO:0043233,GO:0043254,GO:0043565,GO:0043933,GO:0044085,GO:0044087,GO:0044089,GO:0044212,GO:0044237,GO:0044238,GO:0044249,GO:0044260,GO:0044271,GO:0044422,GO:0044424,GO:0044428,GO:0044446,GO:0044451,GO:0044464,GO:0044770,GO:0044772,GO:0044798,GO:0044839,GO:0045893,GO:0045935,GO:0045944,GO:0046483,GO:0048518,GO:0048522,GO:0048583,GO:0048856,GO:0050789,GO:0050794,GO:0050896,GO:0051123,GO:0051128,GO:0051130,GO:0051171,GO:0051173,GO:0051252,GO:0051254,GO:0051716,GO:0055029,GO:0060255,GO:0060260,GO:0060261,GO:0061695,GO:0065003,GO:0065004,GO:0065007,GO:0070013,GO:0070461,GO:0070897,GO:0071704,GO:0071824,GO:0071840,GO:0080090,GO:0090304,GO:0090575,GO:0097159,GO:0097659,GO:0140110,GO:1901360,GO:1901362,GO:1901363,GO:1901576,GO:1901796,GO:1902493,GO:1902494,GO:1902531,GO:1902680,GO:1903047,GO:1903506,GO:1903508,GO:1990234,GO:2000112,GO:2000142,GO:2000144,GO:2001141	ko:K03128	K
Bm01g003270	13.9636	19.9532	20.3857	21.8437	39.0212	16.1656	25.5095	30.8422	26.9473	64.0926	19.5922	22.9768	52.5089	regulation of protein monoubiquitination	WDR48	DUF3337,WD40	NA	carpospores	NA	NA	NA	M11	PS1: cellular organisms	0_no_family_found	GO:0000003,GO:0000724,GO:0000725,GO:0001501,GO:0003006,GO:0003674,GO:0003824,GO:0005488,GO:0005515,GO:0005575,GO:0005622,GO:0005623,GO:0005634,GO:0005654,GO:0005737,GO:0006139,GO:0006259,GO:0006281,GO:0006302,GO:0006310,GO:0006464,GO:0006508,GO:0006725,GO:0006807,GO:0006950,GO:0006974,GO:0007275,GO:0007276,GO:0007283,GO:0007338,GO:0007548,GO:0008150,GO:0008152,GO:0008233,GO:0008234,GO:0008284,GO:0008406,GO:0008584,GO:0009566,GO:0009653,GO:0009790,GO:0009887,GO:0009893,GO:0009987,GO:0010468,GO:0010604,GO:0010628,GO:0016579,GO:0016787,GO:0019222,GO:0019538,GO:0019783,GO:0019953,GO:0022414,GO:0030162,GO:0030428,GO:0031323,GO:0031325,GO:0031396,GO:0031399,GO:0031401,GO:0031974,GO:0031981,GO:0032182,GO:0032268,GO:0032270,GO:0032501,GO:0032502,GO:0032504,GO:0032879,GO:0032880,GO:0032991,GO:0033554,GO:0034641,GO:0035264,GO:0035295,GO:0036211,GO:0036459,GO:0040007,GO:0040012,GO:0040017,GO:0042127,GO:0042592,GO:0042769,GO:0043130,GO:0043170,GO:0043226,GO:0043227,GO:0043229,GO:0043231,GO:0043233,GO:0043412,GO:0043588,GO:0044237,GO:0044238,GO:0044260,GO:0044267,GO:0044422,GO:0044424,GO:0044428,GO:0044446,GO:0044464,GO:0044703,GO:0045137,GO:0045862,GO:0046483,GO:0046546,GO:0046661,GO:0048232,GO:0048513,GO:0048518,GO:0048520,GO:0048522,GO:0048568,GO:0048589,GO:0048608,GO:0048609,GO:0048705,GO:0048731,GO:0048856,GO:0048872,GO:0050678,GO:0050679,GO:0050789,GO:0050794,GO:0050795,GO:0050896,GO:0051171,GO:0051173,GO:0051246,GO:0051247,GO:0051286,GO:0051606,GO:0051704,GO:0051716,GO:0060255,GO:0060341,GO:0061458,GO:0065007,GO:0065008,GO:0070011,GO:0070013,GO:0070646,GO:0070647,GO:0071704,GO:0072520,GO:0080090,GO:0090085,GO:0090304,GO:0090325,GO:0090326,GO:0101005,GO:0140096,GO:1901360,GO:1901564,GO:1902525,GO:1903003,GO:1903320,GO:1903322,GO:1903827,GO:1903829,GO:2000008,GO:2000010	ko:K15361	T
Bm01g003280	13.7195	17.1396	10.3828	7.27072	2.47443	20.0312	18.0327	20.174	32.4827	7.92452	19.0681	23.1737	5.99245	Catalyzes the rearrangement of 1-deoxy-D-xylulose 5- phosphate (DXP) to produce the thiazole phosphate moiety of thiamine. Sulfur is provided by the thiocarboxylate moiety of the carrier protein ThiS. In vitro, sulfur can be provided by H(2)S	thiG	DAO,ThiG	NA	carposporophyte	NA	NA	NA	M15	PS1: cellular organisms	NA	-	ko:K03149	H
Bm01g003290	34.0641	38.7534	35.6143	27.4517	2.61595	60.6519	54.7662	60.4613	185.796	19.2487	54.2804	53.2917	26.2746	Nuclear nucleic acid-binding protein C1D	C1D	Sas10_Utp3	NA	carposporophyte	CSP_biased	NA	NA	M15	PS2: Eukaryota	NA	GO:0000176,GO:0000178,GO:0000460,GO:0003674,GO:0003676,GO:0003677,GO:0003712,GO:0003714,GO:0003723,GO:0005102,GO:0005488,GO:0005515,GO:0005575,GO:0005622,GO:0005623,GO:0005634,GO:0005654,GO:0005730,GO:0006139,GO:0006355,GO:0006364,GO:0006396,GO:0006725,GO:0006807,GO:0008134,GO:0008150,GO:0008152,GO:0009889,GO:0009890,GO:0009892,GO:0009987,GO:0010467,GO:0010468,GO:0010556,GO:0010558,GO:0010605,GO:0010629,GO:0016070,GO:0016072,GO:0016922,GO:0017053,GO:0019219,GO:0019222,GO:0022613,GO:0031323,GO:0031324,GO:0031326,GO:0031327,GO:0031974,GO:0031981,GO:0032991,GO:0034470,GO:0034641,GO:0034660,GO:0035257,GO:0042254,GO:0043170,GO:0043226,GO:0043227,GO:0043228,GO:0043229,GO:0043231,GO:0043232,GO:0043233,GO:0044085,GO:0044237,GO:0044238,GO:0044422,GO:0044424,GO:0044428,GO:0044446,GO:0044464,GO:0045892,GO:0045934,GO:0046483,GO:0048519,GO:0048523,GO:0050789,GO:0050794,GO:0051171,GO:0051172,GO:0051252,GO:0051253,GO:0051427,GO:0060255,GO:0065007,GO:0070013,GO:0071704,GO:0071840,GO:0080090,GO:0090304,GO:0097159,GO:0140110,GO:1901360,GO:1901363,GO:1902494,GO:1902679,GO:1903506,GO:1903507,GO:1905354,GO:2000112,GO:2000113,GO:2001141	ko:K12592	L
Bm01g003300	48.1649	40.5617	44.5507	87.7204	1.65718	40.4694	64.7229	53.1228	62.2122	166.546	62.6953	49.22	103.335	Metal transporter	-	Nramp	NA	carpospores	NA	NA	NA	M15	PS1: cellular organisms	NA	GO:0003674,GO:0005215,GO:0005575,GO:0005623,GO:0005886,GO:0006810,GO:0006811,GO:0006812,GO:0008150,GO:0010035,GO:0010038,GO:0010044,GO:0015075,GO:0015083,GO:0015318,GO:0015690,GO:0016020,GO:0022857,GO:0030001,GO:0034220,GO:0042221,GO:0044464,GO:0050896,GO:0051179,GO:0051234,GO:0055085,GO:0071944,GO:0072512,GO:0098660,GO:1902602	ko:K21398	P
Bm01g003310	1085.74	846.54	673.695	893.267	8.16671	1338.75	639.049	567.309	1096.94	48.634	373.935	591.219	25.0099	structural constituent of ribosome	RPS6	Ribosomal_S6e	NA	pericarp	NA	NA	NA	M15	PS1: cellular organisms	NA	GO:0000003,GO:0000028,GO:0000075,GO:0000082,GO:0000184,GO:0000278,GO:0000281,GO:0000462,GO:0000910,GO:0000956,GO:0001775,GO:0001776,GO:0001890,GO:0002181,GO:0002252,GO:0002260,GO:0002262,GO:0002263,GO:0002285,GO:0002286,GO:0002309,GO:0002366,GO:0002376,GO:0002520,GO:0002521,GO:0003006,GO:0003674,GO:0003676,GO:0003723,GO:0003729,GO:0003735,GO:0005198,GO:0005488,GO:0005515,GO:0005575,GO:0005622,GO:0005623,GO:0005634,GO:0005654,GO:0005730,GO:0005737,GO:0005783,GO:0005829,GO:0005840,GO:0005844,GO:0005886,GO:0005911,GO:0005938,GO:0006139,GO:0006364,GO:0006396,GO:0006401,GO:0006402,GO:0006412,GO:0006413,GO:0006518,GO:0006605,GO:0006612,GO:0006613,GO:0006614,GO:0006725,GO:0006807,GO:0006810,GO:0006886,GO:0006915,GO:0006924,GO:0006955,GO:0006996,GO:0007049,GO:0007093,GO:0007154,GO:0007165,GO:0007275,GO:0007276,GO:0007281,GO:0007292,GO:0007346,GO:0007369,GO:0007568,GO:0008104,GO:0008150,GO:0008152,GO:0008219,GO:0008283,GO:0008340,GO:0009056,GO:0009057,GO:0009058,GO:0009059,GO:0009506,GO:0009507,GO:0009536,GO:0009636,GO:0009653,GO:0009719,GO:0009725,GO:0009735,GO:0009790,GO:0009892,GO:0009987,GO:0010033,GO:0010243,GO:0010259,GO:0010467,GO:0010468,GO:0010605,GO:0010629,GO:0010941,GO:0010942,GO:0012501,GO:0012505,GO:0015031,GO:0015833,GO:0015935,GO:0016020,GO:0016043,GO:0016070,GO:0016071,GO:0016072,GO:0019222,GO:0019439,GO:0019538,GO:0019899,GO:0019900,GO:0019901,GO:0019953,GO:0022402,GO:0022412,GO:0022414,GO:0022605,GO:0022607,GO:0022613,GO:0022618,GO:0022626,GO:0022627,GO:0023052,GO:0030054,GO:0030097,GO:0030098,GO:0030099,GO:0030154,GO:0030217,GO:0030218,GO:0030425,GO:0030490,GO:0030587,GO:0030684,GO:0030686,GO:0031929,GO:0031974,GO:0031981,GO:0032040,GO:0032501,GO:0032502,GO:0032504,GO:0032868,GO:0032943,GO:0032991,GO:0033036,GO:0033077,GO:0033365,GO:0033500,GO:0034101,GO:0034470,GO:0034613,GO:0034622,GO:0034641,GO:0034645,GO:0034655,GO:0034660,GO:0035556,GO:0035690,GO:0035770,GO:0036464,GO:0036477,GO:0042098,GO:0042110,GO:0042221,GO:0042254,GO:0042255,GO:0042274,GO:0042493,GO:0042592,GO:0042593,GO:0042788,GO:0042886,GO:0042981,GO:0042995,GO:0043005,GO:0043029,GO:0043043,GO:0043065,GO:0043066,GO:0043067,GO:0043068,GO:0043069,GO:0043170,GO:0043226,GO:0043227,GO:0043228,GO:0043229,GO:0043231,GO:0043232,GO:0043233,GO:0043434,GO:0043603,GO:0043604,GO:0043933,GO:0044085,GO:0044087,GO:0044237,GO:0044238,GO:0044248,GO:0044249,GO:0044260,GO:0044265,GO:0044267,GO:0044270,GO:0044271,GO:0044297,GO:0044391,GO:0044422,GO:0044424,GO:0044428,GO:0044444,GO:0044445,GO:0044446,GO:0044463,GO:0044464,GO:0044703,GO:0044770,GO:0044772,GO:0044843,GO:0045047,GO:0045184,GO:0045321,GO:0045471,GO:0045786,GO:0045930,GO:0046483,GO:0046649,GO:0046651,GO:0046677,GO:0046700,GO:0046907,GO:0048468,GO:0048471,GO:0048477,GO:0048513,GO:0048518,GO:0048519,GO:0048522,GO:0048523,GO:0048534,GO:0048598,GO:0048608,GO:0048609,GO:0048731,GO:0048821,GO:0048856,GO:0048869,GO:0048872,GO:0048878,GO:0050789,GO:0050794,GO:0050896,GO:0051128,GO:0051129,GO:0051179,GO:0051234,GO:0051301,GO:0051641,GO:0051649,GO:0051703,GO:0051704,GO:0051716,GO:0051726,GO:0055044,GO:0060255,GO:0060548,GO:0061458,GO:0061515,GO:0061640,GO:0065003,GO:0065007,GO:0065008,GO:0070013,GO:0070227,GO:0070231,GO:0070661,GO:0070727,GO:0070887,GO:0070925,GO:0070938,GO:0070972,GO:0071236,GO:0071310,GO:0071361,GO:0071702,GO:0071704,GO:0071705,GO:0071826,GO:0071840,GO:0071887,GO:0071944,GO:0072594,GO:0072599,GO:0072657,GO:0090150,GO:0090304,GO:0090702,GO:0097159,GO:0097237,GO:0097305,GO:0097306,GO:0097447,GO:0097458,GO:0099120,GO:0099568,GO:0120025,GO:0120038,GO:1901360,GO:1901361,GO:1901363,GO:1901564,GO:1901566,GO:1901575,GO:1901576,GO:1901652,GO:1901698,GO:1901700,GO:1901701,GO:1901888,GO:1901889,GO:1903047,GO:1903347,GO:1990904,GO:2000810	ko:K02991,ko:K07611,ko:K13022,ko:K14498,ko:K17284	J
Bm01g003313	13.062	17.6539	11.2836	14.9823	0.680084	13.1209	9.67474	11.9595	16.5587	43.9851	3.1644	10.9057	17.7279	NA	NA	NA	NA	carpospores	NA	NA	NA	M15	PS5: Rhodymeniophycidae	NA	NA	NA	NA
Bm01g003316	11.4077	13.9606	9.01532	11.0374	1.17525	6.70134	8.22645	10.0906	6.80628	4.34705	7.22372	7.69827	0.944688	NA	NA	NA	NA	female_tipss	NA	NA	NA	M15	PS3: Rhodophyta	NA	NA	NA	NA
Bm01g003319	0	0	0	0.324182	0	0	0	0.248619	0	2.85306	3.76586	10.4327	0	NA	NA	NA	NA	stichidia	TSP_biased	NA	NA	M20	PS4: Florideophyceae	NA	NA	NA	NA
Bm01g003320	37.1464	64.17	26.252	99.1878	5.12507	15.1615	46.2118	31.9911	63.3735	176.859	66.5657	37.6812	90.9563	Parallel beta-helix repeats	-	Beta_helix,DUF1565	NA	carpospores	NA	NA	NA	M06	PS1: cellular organisms	NA	-	-	P
Bm01g003325	178.461	113.192	52.1142	175.194	3.64591	55.3017	222.471	113.303	116.696	83.7591	121.773	89.3765	85.1159	Mitochondrial assembly of ribosomal large subunit	-	RsfS	NA	cystocarps_imm	NA	NA	NA	M15	PS1: cellular organisms	NA	GO:0003674,GO:0005488,GO:0005575,GO:0005622,GO:0005623,GO:0005737,GO:0005739,GO:0006417,GO:0008150,GO:0009889,GO:0009890,GO:0009892,GO:0010468,GO:0010556,GO:0010558,GO:0010605,GO:0010608,GO:0010629,GO:0017148,GO:0019222,GO:0031323,GO:0031324,GO:0031326,GO:0031327,GO:0032268,GO:0032269,GO:0034248,GO:0034249,GO:0043021,GO:0043023,GO:0043226,GO:0043227,GO:0043229,GO:0043231,GO:0044087,GO:0044424,GO:0044444,GO:0044464,GO:0044877,GO:0048519,GO:0048523,GO:0050789,GO:0050794,GO:0051171,GO:0051172,GO:0051246,GO:0051248,GO:0060255,GO:0065007,GO:0080090,GO:0090069,GO:0090071,GO:2000112,GO:2000113	-	L
Bm01g003330	54.6982	37.3699	18.115	48.1494	0.702762	20.7766	46.9221	38.0801	36.8828	18.3234	26.4023	29.0455	15.7388	leucine-rich repeat-containing protein typical subtype	-	LRR_4,LRR_8,Pkinase,Pkinase_Tyr	NA	female_thallus	NA	NA	NA	M15	PS1: cellular organisms	NA	-	-	KLT
Bm01g003350	0	0	0.801724	0.45377	0.158203	0	0.773687	0.843154	0.836396	1.73186	0	0	1.61771	NA	NA	NA	NA	carpospores	NA	NA	NA	NA	PS8: Bostrychia moritziana	NA	NA	NA	NA
Bm01g003360	0.218878	0	0.356071	0.082625	0.0585693	0	0.10896	0	0.14274	1.16694	0	0	0.256464	Transposase IS4	-	DDE_Tnp_1_7	carpospores	carpospores	NA	NA	NA	NA	PS2: Eukaryota	NA	-	-	S
Bm01g003370	0	0.158088	0.0881077	0	0	0	0	0	0.0407618	1.65322	0	0.153187	0.298177	NA	NA	NA	carpospores	carpospores	NA	NA	NA	NA	PS7: Rhodomelaceae	NA	NA	NA	NA
Bm01g003380	0.156742	0	1.42751	0.965115	1.43272	0	0.176075	0.411755	0.375784	1.72244	2.35843	0.809361	2.49266	NA	NA	NA	NA	tetraspores	NA	NA	NA	NA	PS8: Bostrychia moritziana	NA	NA	NA	NA
Bm01g003390	2.23531	6.43248	3.08397	7.60302	4.4601	0.0136383	5.89955	5.60341	8.44096	10.8131	4.07361	6.38074	14.255	Alpha-ketoglutarate-dependent dioxygenase alkB homolog 4	ALKBH4	2OG-FeII_Oxy,2OG-FeII_Oxy_2	NA	tetraspores	NA	NA	NA	M07	PS2: Eukaryota	NA	GO:0000910,GO:0002164,GO:0002376,GO:0002520,GO:0003674,GO:0003779,GO:0003824,GO:0005488,GO:0005515,GO:0005575,GO:0005622,GO:0005623,GO:0005634,GO:0005737,GO:0006139,GO:0006259,GO:0006304,GO:0006464,GO:0006482,GO:0006725,GO:0006807,GO:0006996,GO:0007010,GO:0007049,GO:0007275,GO:0008092,GO:0008150,GO:0008152,GO:0008214,GO:0009791,GO:0009987,GO:0010324,GO:0016043,GO:0016491,GO:0016705,GO:0016706,GO:0019538,GO:0022402,GO:0030029,GO:0030036,GO:0030097,GO:0030496,GO:0031032,GO:0032451,GO:0032501,GO:0032502,GO:0032506,GO:0034641,GO:0035166,GO:0035167,GO:0035510,GO:0035511,GO:0035514,GO:0035516,GO:0036090,GO:0036211,GO:0043170,GO:0043226,GO:0043227,GO:0043229,GO:0043231,GO:0043412,GO:0044237,GO:0044238,GO:0044260,GO:0044267,GO:0044424,GO:0044464,GO:0044728,GO:0046483,GO:0048513,GO:0048534,GO:0048542,GO:0048569,GO:0048731,GO:0048732,GO:0048856,GO:0051213,GO:0051301,GO:0055114,GO:0061024,GO:0061640,GO:0070938,GO:0070988,GO:0070989,GO:0071704,GO:0071840,GO:0080111,GO:0090304,GO:0099024,GO:0140097,GO:1901360,GO:1901564	ko:K10766	UY
Bm01g003400	25.4591	28.8975	22.8819	42.1461	3.11284	14.8024	47.1755	50.1995	50.5568	55.5606	22.4133	36.4071	58.624	Beta-ketoacyl synthase, C-terminal domain	CEM1	Ketoacyl-synt_C,ketoacyl-synt	NA	tetraspores	NA	NA	NA	M15	PS1: cellular organisms	NA	GO:0003674,GO:0003824,GO:0004312,GO:0004315,GO:0005575,GO:0005622,GO:0005623,GO:0005737,GO:0005739,GO:0006082,GO:0006629,GO:0006631,GO:0006633,GO:0008150,GO:0008152,GO:0008610,GO:0009058,GO:0009987,GO:0016053,GO:0016740,GO:0016746,GO:0016747,GO:0019752,GO:0032787,GO:0043226,GO:0043227,GO:0043229,GO:0043231,GO:0043436,GO:0044237,GO:0044238,GO:0044249,GO:0044255,GO:0044281,GO:0044283,GO:0044424,GO:0044444,GO:0044464,GO:0046394,GO:0071704,GO:0072330,GO:1901576	ko:K09458	IQ
Bm01g003410	50.5482	61.2307	47.2779	66.0215	4.27555	24.5898	87.8177	93.7387	81.9001	64.2891	47.7762	51.9904	66.4302	cyclin-dependent protein serine/threonine kinase activator activity	TFB3	MAT1,zf-C3HC4_5	NA	cystocarps_mat	NA	NA	NA	M15	PS2: Eukaryota	NA	GO:0000079,GO:0000109,GO:0000112,GO:0000428,GO:0001932,GO:0001934,GO:0003674,GO:0003824,GO:0004842,GO:0005488,GO:0005575,GO:0005622,GO:0005623,GO:0005634,GO:0005654,GO:0005667,GO:0005675,GO:0006139,GO:0006259,GO:0006281,GO:0006289,GO:0006351,GO:0006352,GO:0006355,GO:0006357,GO:0006366,GO:0006367,GO:0006464,GO:0006468,GO:0006725,GO:0006793,GO:0006796,GO:0006807,GO:0006950,GO:0006974,GO:0008047,GO:0008150,GO:0008152,GO:0008270,GO:0009058,GO:0009059,GO:0009889,GO:0009893,GO:0009987,GO:0010467,GO:0010468,GO:0010556,GO:0010562,GO:0010604,GO:0016070,GO:0016310,GO:0016538,GO:0016567,GO:0016591,GO:0016740,GO:0018130,GO:0019207,GO:0019209,GO:0019219,GO:0019220,GO:0019222,GO:0019438,GO:0019538,GO:0019787,GO:0019887,GO:0030234,GO:0030295,GO:0030880,GO:0031323,GO:0031325,GO:0031326,GO:0031399,GO:0031401,GO:0031974,GO:0031981,GO:0032147,GO:0032268,GO:0032270,GO:0032446,GO:0032774,GO:0032806,GO:0032991,GO:0033554,GO:0033674,GO:0034641,GO:0034645,GO:0034654,GO:0036211,GO:0042325,GO:0042327,GO:0043085,GO:0043167,GO:0043169,GO:0043170,GO:0043226,GO:0043227,GO:0043229,GO:0043231,GO:0043233,GO:0043412,GO:0043539,GO:0043549,GO:0044093,GO:0044237,GO:0044238,GO:0044249,GO:0044260,GO:0044267,GO:0044271,GO:0044422,GO:0044424,GO:0044428,GO:0044446,GO:0044451,GO:0044464,GO:0044798,GO:0045737,GO:0045787,GO:0045859,GO:0045860,GO:0045937,GO:0046483,GO:0046872,GO:0046914,GO:0048518,GO:0048522,GO:0050789,GO:0050790,GO:0050794,GO:0050896,GO:0051171,GO:0051173,GO:0051174,GO:0051246,GO:0051247,GO:0051252,GO:0051338,GO:0051347,GO:0051716,GO:0051726,GO:0055029,GO:0060255,GO:0061575,GO:0061630,GO:0061659,GO:0061695,GO:0065007,GO:0065009,GO:0070013,GO:0070647,GO:0070816,GO:0070985,GO:0071704,GO:0071900,GO:0071902,GO:0080090,GO:0090304,GO:0090575,GO:0097659,GO:0098772,GO:0140096,GO:1901360,GO:1901362,GO:1901564,GO:1901576,GO:1902494,GO:1902554,GO:1902911,GO:1903506,GO:1904029,GO:1904031,GO:1990234,GO:1990391,GO:2000112,GO:2001141	ko:K10842	DKL
Bm01g003436	30.803	36.5757	50.5754	55.6044	33.0071	48.0349	65.092	50.2671	94.2023	138.809	37.3524	56.5914	153.886	translation initiation factor activity	EIF4G3	MA3,MIF4G,W2,eIF_4G1	NA	tetraspores	NA	NA	NA	M06	PS1: cellular organisms	NA	GO:0000003,GO:0000166,GO:0000184,GO:0000280,GO:0000339,GO:0000340,GO:0000932,GO:0000956,GO:0001558,GO:0001662,GO:0001932,GO:0001933,GO:0001934,GO:0002181,GO:0002183,GO:0002191,GO:0002209,GO:0003006,GO:0003674,GO:0003676,GO:0003723,GO:0003729,GO:0003743,GO:0005198,GO:0005488,GO:0005515,GO:0005524,GO:0005575,GO:0005622,GO:0005623,GO:0005634,GO:0005737,GO:0005739,GO:0005829,GO:0005844,GO:0006139,GO:0006401,GO:0006402,GO:0006412,GO:0006413,GO:0006417,GO:0006446,GO:0006518,GO:0006725,GO:0006807,GO:0006950,GO:0006952,GO:0006996,GO:0007005,GO:0007049,GO:0007140,GO:0007154,GO:0007275,GO:0007276,GO:0007281,GO:0007283,GO:0007346,GO:0007399,GO:0007610,GO:0008135,GO:0008144,GO:0008150,GO:0008152,GO:0008190,GO:0008283,GO:0008284,GO:0009056,GO:0009057,GO:0009058,GO:0009059,GO:0009605,GO:0009889,GO:0009891,GO:0009892,GO:0009893,GO:0009894,GO:0009895,GO:0009987,GO:0009991,GO:0010467,GO:0010468,GO:0010494,GO:0010506,GO:0010507,GO:0010556,GO:0010557,GO:0010562,GO:0010563,GO:0010564,GO:0010604,GO:0010605,GO:0010608,GO:0010628,GO:0010629,GO:0010638,GO:0010720,GO:0010799,GO:0010801,GO:0010941,GO:0010942,GO:0016043,GO:0016070,GO:0016071,GO:0016281,GO:0017076,GO:0019219,GO:0019220,GO:0019222,GO:0019439,GO:0019538,GO:0019953,GO:0022008,GO:0022402,GO:0022412,GO:0022414,GO:0022607,GO:0022613,GO:0022618,GO:0030154,GO:0030307,GO:0030554,GO:0031323,GO:0031324,GO:0031325,GO:0031326,GO:0031328,GO:0031329,GO:0031330,GO:0031334,GO:0031369,GO:0031399,GO:0031400,GO:0031401,GO:0031667,GO:0031668,GO:0031669,GO:0032268,GO:0032269,GO:0032270,GO:0032501,GO:0032502,GO:0032504,GO:0032553,GO:0032555,GO:0032559,GO:0032947,GO:0032991,GO:0033043,GO:0033135,GO:0033138,GO:0033555,GO:0034063,GO:0034248,GO:0034250,GO:0034622,GO:0034641,GO:0034645,GO:0034655,GO:0035639,GO:0035770,GO:0036094,GO:0036464,GO:0040008,GO:0040020,GO:0042127,GO:0042254,GO:0042273,GO:0042325,GO:0042326,GO:0042327,GO:0042592,GO:0042596,GO:0042802,GO:0043043,GO:0043167,GO:0043168,GO:0043170,GO:0043226,GO:0043227,GO:0043228,GO:0043229,GO:0043231,GO:0043232,GO:0043254,GO:0043487,GO:0043488,GO:0043603,GO:0043604,GO:0043933,GO:0044085,GO:0044087,GO:0044089,GO:0044093,GO:0044237,GO:0044238,GO:0044248,GO:0044249,GO:0044260,GO:0044265,GO:0044267,GO:0044270,GO:0044271,GO:0044424,GO:0044444,GO:0044464,GO:0044703,GO:0045595,GO:0045597,GO:0045664,GO:0045666,GO:0045727,GO:0045787,GO:0045836,GO:0045927,GO:0045931,GO:0045936,GO:0045937,GO:0046483,GO:0046700,GO:0048134,GO:0048136,GO:0048137,GO:0048232,GO:0048285,GO:0048468,GO:0048515,GO:0048518,GO:0048519,GO:0048522,GO:0048523,GO:0048583,GO:0048609,GO:0048699,GO:0048731,GO:0048856,GO:0048869,GO:0048871,GO:0050767,GO:0050769,GO:0050789,GO:0050793,GO:0050794,GO:0050803,GO:0050807,GO:0050896,GO:0051094,GO:0051098,GO:0051099,GO:0051128,GO:0051130,GO:0051171,GO:0051172,GO:0051173,GO:0051174,GO:0051239,GO:0051240,GO:0051246,GO:0051247,GO:0051248,GO:0051252,GO:0051301,GO:0051321,GO:0051445,GO:0051446,GO:0051704,GO:0051716,GO:0051726,GO:0051783,GO:0051785,GO:0051960,GO:0051962,GO:0051963,GO:0060147,GO:0060148,GO:0060255,GO:0060284,GO:0060548,GO:0060631,GO:0060903,GO:0060964,GO:0060966,GO:0060968,GO:0061013,GO:0065003,GO:0065007,GO:0065008,GO:0065009,GO:0070925,GO:0071496,GO:0071704,GO:0071826,GO:0071840,GO:0080090,GO:0080134,GO:0080135,GO:0090068,GO:0090304,GO:0097009,GO:0097159,GO:0097367,GO:0099174,GO:0140013,GO:1900087,GO:1901214,GO:1901215,GO:1901265,GO:1901360,GO:1901361,GO:1901363,GO:1901564,GO:1901566,GO:1901575,GO:1901576,GO:1901987,GO:1901989,GO:1901990,GO:1901992,GO:1902415,GO:1902416,GO:1902806,GO:1902808,GO:1903046,GO:1903311,GO:1905214,GO:1905216,GO:1905535,GO:1905537,GO:1905606,GO:1905610,GO:1905612,GO:1905616,GO:1905618,GO:1905696,GO:1990904,GO:2000026,GO:2000045,GO:2000112,GO:2000241,GO:2000243,GO:2000637	ko:K03260	S
Bm01g003440	108.842	109.825	104.528	65.9428	11.2991	36.9138	154.288	152.807	60.337	13.1651	114.692	128.859	25.0071	ATP-dependent protease La (LON) substrate-binding domain	-	LON_substr_bdg	NA	cystocarps_imm	NA	CSP_repressed	NA	M15	PS2: Eukaryota	NA	-	-	S
Bm01g003445	40.3741	61.1029	60.138	182.401	31.0494	18.1381	41.4799	41.4795	54.0774	24.4145	27.8987	45.3699	24.5396	Eukaryotic cytochrome b561	-	Cytochrom_B561	NA	spermatangia	NA	NA	male_biased	M15	PS2: Eukaryota	NA	-	ko:K08360	C
Bm01g003450	32.8812	41.8916	34.6286	38.4815	29.3149	16.2991	24.6165	17.079	18.3046	28.366	13.7398	16.5107	26.9394	PPIases accelerate the folding of proteins. It catalyzes the cis-trans isomerization of proline imidic peptide bonds in oligopeptides	-	Pro_isomerase	NA	female_tipss	GAM_biased	NA	NA	M22	PS1: cellular organisms	NA	-	ko:K12734	O
Bm01g003460	112.752	105.631	131.292	90.0713	3.43888	57.2361	137.076	63.0631	27.6153	22.9939	93.0235	56.4792	7.77407	ubiquitin-protein transferase activity	RHB1A	zf-RING_2,zf-rbx1	NA	cystocarps_imm	NA	CSP_repressed	NA	M15	PS2: Eukaryota	NA	GO:0000209,GO:0003674,GO:0003824,GO:0004842,GO:0006464,GO:0006508,GO:0006511,GO:0006807,GO:0008150,GO:0008152,GO:0009056,GO:0009057,GO:0009987,GO:0010498,GO:0016567,GO:0016740,GO:0019538,GO:0019787,GO:0019941,GO:0030163,GO:0032446,GO:0036211,GO:0043161,GO:0043170,GO:0043412,GO:0043632,GO:0044237,GO:0044238,GO:0044248,GO:0044257,GO:0044260,GO:0044265,GO:0044267,GO:0051603,GO:0061630,GO:0061659,GO:0070647,GO:0071704,GO:0140096,GO:1901564,GO:1901565,GO:1901575	ko:K02936,ko:K22378	O
Bm01g003475	64.4299	52.059	75.4903	30.3101	1.99125	37.2436	24.123	32.3649	17.2748	75.1339	38.5354	44.1437	74.1639	Alpha/beta hydrolase family	-	-	NA	male_thallus	NA	CSP_repressed	NA	M15	PS1: cellular organisms	NA	-	-	Q
Bm01g003480	31.3928	45.3758	23.4211	27.2959	2.01421	36.486	33.4999	39.23	40.2677	80.2508	28.9465	31.4018	51.3868	PFAM Phosphomethylpyrimidine kinase type-1	thiD	Phos_pyr_kin	NA	carpospores	NA	NA	NA	M15	PS1: cellular organisms	NA	-	ko:K00941,ko:K14153	H
Bm01g003490	31.8326	52.6098	30.1936	38.1132	7.76007	22.7021	51.4287	49.6179	38.2092	56.2007	24.8184	35.6699	25.8579	maintenance of centrosome location	C9orf114	Methyltrn_RNA_3	NA	carpospores	NA	NA	NA	M15	PS1: cellular organisms	NA	GO:0000775,GO:0000776,GO:0000922,GO:0003674,GO:0003676,GO:0003723,GO:0005488,GO:0005575,GO:0005622,GO:0005623,GO:0005694,GO:0005813,GO:0005815,GO:0005819,GO:0005856,GO:0006139,GO:0006396,GO:0006725,GO:0006807,GO:0008150,GO:0008152,GO:0009892,GO:0009987,GO:0010033,GO:0010467,GO:0010468,GO:0010605,GO:0010608,GO:0010629,GO:0014070,GO:0015630,GO:0016070,GO:0016441,GO:0016458,GO:0019222,GO:0031047,GO:0031050,GO:0031616,GO:0032991,GO:0034641,GO:0035194,GO:0035195,GO:0035196,GO:0035198,GO:0040029,GO:0042221,GO:0043170,GO:0043226,GO:0043228,GO:0043229,GO:0043232,GO:0043331,GO:0044237,GO:0044238,GO:0044422,GO:0044424,GO:0044427,GO:0044430,GO:0044446,GO:0044464,GO:0046483,GO:0048519,GO:0050789,GO:0050896,GO:0051179,GO:0051235,GO:0051640,GO:0051641,GO:0051642,GO:0051651,GO:0051657,GO:0051661,GO:0051716,GO:0060255,GO:0061842,GO:0061980,GO:0065007,GO:0065008,GO:0070887,GO:0070918,GO:0071310,GO:0071359,GO:0071407,GO:0071704,GO:0072686,GO:0090304,GO:0097159,GO:0098687,GO:1901360,GO:1901363,GO:1901698,GO:1901699	ko:K09142	E
Bm01g003500	25.9514	35.7213	31.6597	36.5839	3.83065	20.239	42.0057	37.4705	53.9787	97.3537	26.6331	40.9816	71.7413	NA	NA	NA	NA	carpospores	NA	NA	NA	M15	PS3: Rhodophyta	NA	NA	NA	NA
Bm01g003519	0.415861	0.262195	0.267214	0.258229	0.132818	0.180362	0.29756	0.174475	0	0.550635	0.46539	0.197434	2.09874	Aminotransferase class-V	-	Aminotran_5	tetraspores	tetraspores	NA	NA	NA	NA	PS1: cellular organisms	NA	-	-	E
Bm01g003530	37.666	59.3212	52.2587	46.0858	5.57614	25.9918	44.7218	45.9506	41.0014	16.5434	37.3733	61.2534	3.28046	NA	NA	NA	NA	stichidia	NA	NA	NA	M15	PS8: Bostrychia moritziana	NA	NA	NA	NA
Bm01g003540	37.7347	50.2286	53.0833	55.0951	1.93896	37.3191	59.3223	43.2698	55.1147	6.46593	39.0958	49.8152	1.90975	Histidine kinase-, DNA gyrase B-, and HSP90-like ATPase	-	GAF,GAF_2,HATPase_c,HisKA,PAS,PAS_3,PAS_4,PAS_9,Response_reg	NA	cystocarps_imm	NA	NA	NA	M15	PS3: Rhodophyta	NA	-	ko:K11527	T
Bm01g003550	17.7906	18.1406	45.325	112.235	78.243	40.3438	67.3664	58.7788	79.0859	51.9807	37.4335	54.3006	18.2288	RING finger protein 122	RNF122	zf-RING_2	NA	spermatangia	NA	NA	male_biased	M22	PS2: Eukaryota	NA	GO:0000209,GO:0003674,GO:0003824,GO:0004842,GO:0006464,GO:0006508,GO:0006511,GO:0006807,GO:0008150,GO:0008152,GO:0009056,GO:0009057,GO:0009987,GO:0010498,GO:0016567,GO:0016740,GO:0019538,GO:0019787,GO:0019941,GO:0030163,GO:0032446,GO:0036211,GO:0043161,GO:0043170,GO:0043412,GO:0043632,GO:0044237,GO:0044238,GO:0044248,GO:0044257,GO:0044260,GO:0044265,GO:0044267,GO:0051603,GO:0061630,GO:0061659,GO:0070647,GO:0071704,GO:0140096,GO:1901564,GO:1901565,GO:1901575	ko:K15699	O
Bm01g003560	7.93597	12.7069	15.3722	35.9624	3.65787	8.3098	19.1649	19.6776	46.1376	57.4051	13.9107	23.0963	70.22	histone H2A-H2B dimer displacement	ERCC6	Helicase_C,SNF2_N	NA	tetraspores	NA	NA	male_biased	M06	PS1: cellular organisms	SWI/SNSNF2	GO:0000166,GO:0001207,GO:0001208,GO:0001932,GO:0001934,GO:0003674,GO:0003676,GO:0003677,GO:0003678,GO:0003682,GO:0003824,GO:0004003,GO:0004386,GO:0005488,GO:0005515,GO:0005524,GO:0005575,GO:0005622,GO:0005623,GO:0005634,GO:0005654,GO:0005730,GO:0005737,GO:0006139,GO:0006259,GO:0006281,GO:0006283,GO:0006284,GO:0006289,GO:0006325,GO:0006351,GO:0006355,GO:0006357,GO:0006366,GO:0006725,GO:0006807,GO:0006950,GO:0006974,GO:0006979,GO:0006996,GO:0008022,GO:0008023,GO:0008026,GO:0008047,GO:0008094,GO:0008144,GO:0008150,GO:0008152,GO:0009058,GO:0009059,GO:0009314,GO:0009411,GO:0009416,GO:0009628,GO:0009650,GO:0009889,GO:0009891,GO:0009893,GO:0009987,GO:0010212,GO:0010332,GO:0010467,GO:0010468,GO:0010556,GO:0010557,GO:0010562,GO:0010604,GO:0010628,GO:0010767,GO:0016043,GO:0016070,GO:0016462,GO:0016787,GO:0016817,GO:0016818,GO:0016887,GO:0017076,GO:0017111,GO:0018130,GO:0019207,GO:0019209,GO:0019219,GO:0019220,GO:0019222,GO:0019438,GO:0019887,GO:0019899,GO:0030234,GO:0030295,GO:0030296,GO:0030554,GO:0031323,GO:0031325,GO:0031326,GO:0031328,GO:0031399,GO:0031401,GO:0031974,GO:0031981,GO:0032147,GO:0032268,GO:0032270,GO:0032392,GO:0032508,GO:0032553,GO:0032555,GO:0032559,GO:0032774,GO:0032784,GO:0032786,GO:0032991,GO:0033554,GO:0033674,GO:0034641,GO:0034644,GO:0034645,GO:0034654,GO:0034728,GO:0035639,GO:0036094,GO:0040029,GO:0042325,GO:0042327,GO:0042623,GO:0043085,GO:0043167,GO:0043168,GO:0043170,GO:0043226,GO:0043227,GO:0043228,GO:0043229,GO:0043231,GO:0043232,GO:0043233,GO:0043549,GO:0043618,GO:0043620,GO:0043933,GO:0044093,GO:0044237,GO:0044238,GO:0044249,GO:0044260,GO:0044271,GO:0044422,GO:0044424,GO:0044428,GO:0044446,GO:0044451,GO:0044464,GO:0044877,GO:0045815,GO:0045859,GO:0045860,GO:0045893,GO:0045935,GO:0045937,GO:0046483,GO:0047485,GO:0048518,GO:0048522,GO:0050730,GO:0050731,GO:0050789,GO:0050790,GO:0050794,GO:0050896,GO:0051171,GO:0051173,GO:0051174,GO:0051246,GO:0051247,GO:0051252,GO:0051254,GO:0051276,GO:0051338,GO:0051347,GO:0051716,GO:0060255,GO:0061097,GO:0061098,GO:0065007,GO:0065009,GO:0070013,GO:0070035,GO:0070063,GO:0071103,GO:0071214,GO:0071478,GO:0071482,GO:0071704,GO:0071824,GO:0071840,GO:0080090,GO:0090304,GO:0097159,GO:0097367,GO:0097659,GO:0098772,GO:0104004,GO:0140097,GO:1901265,GO:1901360,GO:1901362,GO:1901363,GO:1901576,GO:1902680,GO:1903506,GO:1903508,GO:2000112,GO:2001141	ko:K10841	L
Bm01g003570	0	0.164667	0	0	0	0	0	0	0.0886375	0	0	0	3.36873	NA	NA	NA	tetraspores	tetraspores	NA	NA	NA	NA	PS8: Bostrychia moritziana	NA	NA	NA	NA
Bm01g003580	21.5688	27.6177	24.9524	33.7	13.5288	13.888	28.5725	28.7392	18.4181	3.16783	29.7877	34.5738	6.96412	-	-	PAP_fibrillin	NA	stichidia	NA	NA	NA	M15	PS2: Eukaryota	NA	-	-	-
Bm01g003590	19.0293	18.9065	21.1643	113.528	26.5256	12.1401	17.4149	22.4322	22.8779	34.1025	13.3917	20.5892	101.577	NA	NA	NA	NA	spermatangia	GAM_biased	NA	male_biased	M11	PS7: Rhodomelaceae	NA	NA	NA	NA
Bm01g003600	36.6008	38.6805	33.6008	39.1238	4.55048	26.9037	41.8877	37.4644	33.268	17.3415	33.5757	41.2527	5.08266	Cyclin-dependent kinase	-	Pkinase	NA	cystocarps_imm	NA	NA	NA	M15	PS1: cellular organisms	NA	GO:0003674,GO:0003824,GO:0004672,GO:0004674,GO:0004693,GO:0005575,GO:0005622,GO:0005623,GO:0005634,GO:0005737,GO:0005829,GO:0006464,GO:0006468,GO:0006793,GO:0006796,GO:0006807,GO:0007275,GO:0008150,GO:0008152,GO:0009605,GO:0009607,GO:0009615,GO:0009987,GO:0016301,GO:0016310,GO:0016740,GO:0016772,GO:0016773,GO:0019538,GO:0032501,GO:0032502,GO:0036211,GO:0043170,GO:0043207,GO:0043226,GO:0043227,GO:0043229,GO:0043231,GO:0043412,GO:0044237,GO:0044238,GO:0044260,GO:0044267,GO:0044424,GO:0044444,GO:0044464,GO:0048366,GO:0048367,GO:0048731,GO:0048827,GO:0048856,GO:0050789,GO:0050794,GO:0050896,GO:0051704,GO:0051707,GO:0051726,GO:0065007,GO:0071704,GO:0097472,GO:0099402,GO:0140096,GO:1901564	ko:K08819	T
Bm01g003610	16.213	21.382	15.6749	25.574	3.57256	11.8232	21.8173	14.724	27.7136	13.9699	14.1619	16.9842	4.82366	-	-	DUF4477	NA	carposporophyte	NA	NA	NA	M15	PS3: Rhodophyta	NA	-	-	-
Bm01g003620	21.2392	23.2673	11.0947	21.5341	2.97361	20.1394	24.8172	13.9008	22.5683	51.8013	13.8611	14.7595	26.1614	NA	NA	NA	NA	carpospores	NA	NA	NA	M15	PS4: Florideophyceae	NA	NA	NA	NA
Bm01g003625	0	0	0.521302	0.855486	0	0	0	0	0	1.80453	0.913618	0	2.06782	NA	NA	NA	NA	tetraspores	NA	NA	NA	NA	PS8: Bostrychia moritziana	NA	NA	NA	NA
Bm01g003640	24.1137	23.2849	65.0886	66.9357	2170.3	47.373	36.6136	37.9266	39.8334	6.31953	35.7941	65.0351	6.23384	NA	NA	NA	NA	spermatia	NA	NA	male_biased	M22	PS4: Florideophyceae	NA	NA	NA	NA
Bm01g003645	8.65095	13.6668	10.4453	18.6513	2.94633	9.9477	29.0451	26.2374	53.0411	23.0214	7.51512	22.8155	19.4136	-	-	-	NA	carposporophyte	CSP_biased	NA	NA	M15	PS1: cellular organisms	NA	-	-	-
Bm01g003650	10.4132	12.7351	13.8684	21.4834	2.03608	11.2771	22.0521	17.5793	18.4447	36.004	12.5968	15.859	24.6125	helicase activity	PRP28	DEAD,Helicase_C	NA	carpospores	NA	NA	NA	M15	PS1: cellular organisms	0_no_family_found	GO:0000245,GO:0000375,GO:0000377,GO:0000384,GO:0000395,GO:0000398,GO:0003674,GO:0003676,GO:0003723,GO:0003724,GO:0003824,GO:0004004,GO:0004386,GO:0005488,GO:0005575,GO:0005622,GO:0005623,GO:0005634,GO:0005681,GO:0005682,GO:0005730,GO:0005737,GO:0006139,GO:0006376,GO:0006396,GO:0006397,GO:0006725,GO:0006807,GO:0008026,GO:0008150,GO:0008152,GO:0008186,GO:0008380,GO:0009987,GO:0010467,GO:0010501,GO:0016043,GO:0016070,GO:0016071,GO:0016462,GO:0016787,GO:0016817,GO:0016818,GO:0016887,GO:0017111,GO:0022607,GO:0022613,GO:0022618,GO:0030532,GO:0031974,GO:0031981,GO:0032991,GO:0034622,GO:0034641,GO:0042623,GO:0043170,GO:0043226,GO:0043227,GO:0043228,GO:0043229,GO:0043231,GO:0043232,GO:0043233,GO:0043933,GO:0044085,GO:0044237,GO:0044238,GO:0044422,GO:0044424,GO:0044428,GO:0044446,GO:0044464,GO:0045292,GO:0046483,GO:0065003,GO:0070013,GO:0070035,GO:0071013,GO:0071704,GO:0071826,GO:0071840,GO:0090304,GO:0097159,GO:0097525,GO:0120114,GO:0140098,GO:1901360,GO:1901363,GO:1902494,GO:1990904	ko:K12858	L
Bm01g003655	12.9594	16.7384	26.591	24.4577	1.02198	24.8382	27.7783	25.3844	35.3975	26.6929	27.1819	36.8003	24.2062	PFAM Peptidase family M50	-	Peptidase_M50	NA	stichidia	NA	NA	NA	M15	PS1: cellular organisms	NA	-	-	S
Bm01g003660	29.1445	33.9171	24.4985	30.1784	2.72527	15.5984	42.0772	39.2173	27.8926	33.7799	30.5778	31.5832	16.3382	double-stranded DNA 3'-5' exodeoxyribonuclease activity	APEX1	Exo_endo_phos	NA	cystocarps_imm	NA	NA	NA	M15	PS1: cellular organisms	NA	GO:0000228,GO:0000302,GO:0000723,GO:0000781,GO:0000784,GO:0001947,GO:0002009,GO:0002119,GO:0002164,GO:0003007,GO:0003008,GO:0003013,GO:0003015,GO:0003143,GO:0003674,GO:0003676,GO:0003677,GO:0003682,GO:0003684,GO:0003690,GO:0003691,GO:0003712,GO:0003713,GO:0003714,GO:0003824,GO:0003906,GO:0004518,GO:0004519,GO:0004520,GO:0004521,GO:0004523,GO:0004527,GO:0004528,GO:0004529,GO:0004536,GO:0004540,GO:0004844,GO:0005488,GO:0005515,GO:0005575,GO:0005622,GO:0005623,GO:0005634,GO:0005654,GO:0005667,GO:0005694,GO:0005730,GO:0005737,GO:0005739,GO:0005783,GO:0005813,GO:0005815,GO:0005840,GO:0005856,GO:0006139,GO:0006259,GO:0006281,GO:0006284,GO:0006286,GO:0006304,GO:0006725,GO:0006793,GO:0006796,GO:0006807,GO:0006950,GO:0006974,GO:0006979,GO:0006996,GO:0007275,GO:0007346,GO:0007368,GO:0007389,GO:0007507,GO:0007568,GO:0008015,GO:0008081,GO:0008134,GO:0008150,GO:0008152,GO:0008296,GO:0008309,GO:0008311,GO:0008408,GO:0009636,GO:0009653,GO:0009719,GO:0009725,GO:0009790,GO:0009791,GO:0009792,GO:0009799,GO:0009855,GO:0009887,GO:0009888,GO:0009889,GO:0009890,GO:0009891,GO:0009892,GO:0009893,GO:0009894,GO:0009987,GO:0010033,GO:0010035,GO:0010243,GO:0010468,GO:0010556,GO:0010557,GO:0010558,GO:0010564,GO:0010604,GO:0010605,GO:0010608,GO:0010628,GO:0010941,GO:0012505,GO:0014070,GO:0014074,GO:0014910,GO:0014912,GO:0015630,GO:0016043,GO:0016070,GO:0016311,GO:0016491,GO:0016604,GO:0016607,GO:0016787,GO:0016788,GO:0016796,GO:0016798,GO:0016799,GO:0016888,GO:0016889,GO:0016890,GO:0016891,GO:0016893,GO:0016894,GO:0016895,GO:0019104,GO:0019219,GO:0019222,GO:0019725,GO:0030334,GO:0030336,GO:0031323,GO:0031324,GO:0031325,GO:0031326,GO:0031327,GO:0031328,GO:0031329,GO:0031490,GO:0031974,GO:0031981,GO:0032200,GO:0032501,GO:0032502,GO:0032870,GO:0032879,GO:0032991,GO:0033554,GO:0034599,GO:0034614,GO:0034641,GO:0035050,GO:0035239,GO:0035295,GO:0035510,GO:0035690,GO:0040012,GO:0040013,GO:0042162,GO:0042221,GO:0042493,GO:0042542,GO:0042578,GO:0042592,GO:0042981,GO:0043066,GO:0043067,GO:0043069,GO:0043167,GO:0043169,GO:0043170,GO:0043226,GO:0043227,GO:0043228,GO:0043229,GO:0043231,GO:0043232,GO:0043233,GO:0043247,GO:0043412,GO:0043434,GO:0043487,GO:0043488,GO:0043565,GO:0044237,GO:0044238,GO:0044260,GO:0044422,GO:0044424,GO:0044427,GO:0044428,GO:0044430,GO:0044444,GO:0044446,GO:0044451,GO:0044454,GO:0044464,GO:0044728,GO:0044877,GO:0045454,GO:0045787,GO:0045931,GO:0045934,GO:0045935,GO:0046483,GO:0046677,GO:0046683,GO:0046872,GO:0048471,GO:0048513,GO:0048518,GO:0048519,GO:0048522,GO:0048523,GO:0048562,GO:0048568,GO:0048598,GO:0048729,GO:0048731,GO:0048856,GO:0050789,GO:0050794,GO:0050896,GO:0051059,GO:0051171,GO:0051172,GO:0051173,GO:0051252,GO:0051253,GO:0051254,GO:0051270,GO:0051271,GO:0051276,GO:0051591,GO:0051716,GO:0051726,GO:0052720,GO:0055114,GO:0060047,GO:0060249,GO:0060255,GO:0060429,GO:0060548,GO:0060562,GO:0061013,GO:0061371,GO:0065007,GO:0065008,GO:0070013,GO:0070301,GO:0070887,GO:0070988,GO:0071236,GO:0071310,GO:0071320,GO:0071375,GO:0071407,GO:0071417,GO:0071495,GO:0071704,GO:0071840,GO:0072359,GO:0080090,GO:0080111,GO:0090068,GO:0090304,GO:0090305,GO:0090501,GO:0090502,GO:0097159,GO:0097237,GO:0097506,GO:0097698,GO:0098501,GO:0098502,GO:0098687,GO:0140097,GO:0140098,GO:0140110,GO:1900087,GO:1901360,GO:1901363,GO:1901652,GO:1901653,GO:1901698,GO:1901699,GO:1901700,GO:1901701,GO:1901987,GO:1901989,GO:1901990,GO:1901992,GO:1902679,GO:1902680,GO:1902806,GO:1902808,GO:1903311,GO:1903506,GO:1903507,GO:1903508,GO:1990904,GO:2000045,GO:2000145,GO:2000146,GO:2001141	ko:K01142,ko:K10771	L
Bm01g003670	296.923	352.31	368.717	722.47	2628.08	538.934	318.754	312.522	365.889	755.879	142.185	298.102	717.873	intein-mediated protein splicing	-	Ground-like,Hint,Kelch_4	NA	spermatia	NA	NA	NA	M11	PS1: cellular organisms	NA	GO:0003002,GO:0003674,GO:0003824,GO:0004175,GO:0005102,GO:0005488,GO:0005496,GO:0005515,GO:0005575,GO:0005576,GO:0005623,GO:0005886,GO:0006508,GO:0006807,GO:0007154,GO:0007267,GO:0007275,GO:0007350,GO:0007365,GO:0007367,GO:0007389,GO:0008150,GO:0008152,GO:0008233,GO:0008289,GO:0009790,GO:0009880,GO:0009987,GO:0010467,GO:0015485,GO:0016020,GO:0016485,GO:0016540,GO:0016787,GO:0019538,GO:0023052,GO:0032501,GO:0032502,GO:0032934,GO:0035282,GO:0036094,GO:0043170,GO:0043178,GO:0044238,GO:0044464,GO:0048856,GO:0051604,GO:0070011,GO:0071704,GO:0071944,GO:0097159,GO:0140096,GO:1901564	ko:K06224,ko:K11990,ko:K16669	M
Bm01g003685	19.9538	19.8683	25.8108	35.94	0.833206	19.9039	36.3004	32.7069	61.1646	15.8261	15.4517	27.3191	18.4584	-	-	-	NA	carposporophyte	NA	NA	NA	M15	PS1: cellular organisms	NA	-	-	-
Bm01g003690	17.974	28.011	25.3328	37.2717	37.9409	18.1658	51.4036	60.3946	58.3995	21.7066	28.4598	48.2631	26.8557	PR domain zinc finger protein 14	PRDM14	SET,zf-C2H2,zf-C2H2_6	NA	cystocarps_mat	NA	NA	NA	M15	PS2: Eukaryota	C2H2	GO:0000003,GO:0000122,GO:0000902,GO:0000976,GO:0000977,GO:0000981,GO:0001012,GO:0001067,GO:0001227,GO:0001701,GO:0001708,GO:0001824,GO:0001825,GO:0001826,GO:0001827,GO:0001894,GO:0003006,GO:0003674,GO:0003676,GO:0003677,GO:0003682,GO:0003690,GO:0003700,GO:0003723,GO:0005488,GO:0005575,GO:0005622,GO:0005623,GO:0005634,GO:0005654,GO:0006325,GO:0006355,GO:0006357,GO:0006464,GO:0006479,GO:0006807,GO:0006996,GO:0007275,GO:0007276,GO:0007281,GO:0007549,GO:0007565,GO:0007566,GO:0008150,GO:0008152,GO:0008213,GO:0009048,GO:0009566,GO:0009653,GO:0009790,GO:0009792,GO:0009889,GO:0009890,GO:0009892,GO:0009966,GO:0009968,GO:0009987,GO:0010468,GO:0010556,GO:0010558,GO:0010605,GO:0010629,GO:0010646,GO:0010648,GO:0016043,GO:0016569,GO:0016570,GO:0016571,GO:0018193,GO:0018195,GO:0018216,GO:0019219,GO:0019222,GO:0019538,GO:0019827,GO:0019953,GO:0022412,GO:0022414,GO:0023051,GO:0023057,GO:0030154,GO:0030718,GO:0031323,GO:0031324,GO:0031326,GO:0031327,GO:0031490,GO:0031974,GO:0031981,GO:0032259,GO:0032501,GO:0032502,GO:0032504,GO:0032879,GO:0032989,GO:0034969,GO:0034972,GO:0035019,GO:0036211,GO:0040012,GO:0040017,GO:0040029,GO:0040036,GO:0040037,GO:0042592,GO:0043009,GO:0043170,GO:0043226,GO:0043227,GO:0043229,GO:0043231,GO:0043233,GO:0043412,GO:0043414,GO:0043565,GO:0044030,GO:0044212,GO:0044237,GO:0044238,GO:0044260,GO:0044267,GO:0044422,GO:0044424,GO:0044428,GO:0044446,GO:0044464,GO:0044703,GO:0044706,GO:0045165,GO:0045892,GO:0045934,GO:0048468,GO:0048518,GO:0048519,GO:0048522,GO:0048523,GO:0048583,GO:0048585,GO:0048609,GO:0048646,GO:0048856,GO:0048869,GO:0048871,GO:0048872,GO:0048873,GO:0050789,GO:0050793,GO:0050794,GO:0051052,GO:0051094,GO:0051171,GO:0051172,GO:0051239,GO:0051240,GO:0051252,GO:0051253,GO:0051270,GO:0051272,GO:0051276,GO:0051704,GO:0060249,GO:0060255,GO:0060817,GO:0065007,GO:0065008,GO:0070013,GO:0071704,GO:0071840,GO:0080090,GO:0090287,GO:0090288,GO:0097159,GO:0098727,GO:0140110,GO:1901317,GO:1901363,GO:1901564,GO:1902093,GO:1902459,GO:1902679,GO:1903506,GO:1903507,GO:1990837,GO:2000036,GO:2000112,GO:2000113,GO:2000145,GO:2000147,GO:2001141	-	K
Bm01g003700	52.4742	50.912	46.9026	24.6088	19.446	30.255	28.861	30.487	45.7124	11.6932	20.1901	30.1283	12.794	Integral membrane protein DUF92	-	DUF92	NA	female_thallus	NA	NA	NA	M15	PS1: cellular organisms	NA	-	-	U
Bm01g003710	5.75181	6.94742	5.8416	9.2061	3.90683	4.8873	4.98881	4.54595	3.88891	10.2614	5.68146	4.66785	6.46042	NA	NA	NA	NA	carpospores	NA	NA	NA	M15	PS5: Rhodymeniophycidae	NA	NA	NA	NA
Bm01g003720	31.8136	39.4451	47.2269	21.233	2.12447	28.0985	49.3836	53.4401	46.7286	36.6608	55.5519	64.6165	31.6239	Protein of unknown function (DUF493)	-	DUF493	NA	stichidia	NA	NA	NA	M15	PS3: Rhodophyta	NA	-	ko:K09158	S
Bm01g003730	7.14821	12.6915	19.7902	31.3752	5.80286	6.56827	18.9439	14.63	20.4907	55.626	12.891	13.452	32.6193	ion transport	-	PHM7_cyt,PIP5K,RSN1_7TM,RSN1_TM	NA	carpospores	NA	NA	male_biased	M06	PS2: Eukaryota	NA	-	ko:K00889,ko:K21989	I
Bm01g003743	0.693785	4.22879	4.54134	1.70809	3.61101	0	2.37324	0.607183	0.768416	0.236842	0.793871	0.671304	0	NA	NA	NA	NA	male_thallus	NA	NA	NA	M11	PS8: Bostrychia moritziana	NA	NA	NA	NA
Bm01g003746	0	0	0.224987	0	0	0	0	0	0.103562	0	2.0997	0	0.595486	NA	NA	NA	vegtissue	tsp_thallus	NA	NA	NA	NA	PS8: Bostrychia moritziana	NA	NA	NA	NA
Bm01g003750	11.2854	13.7081	15.0775	22.0852	6.22951	11.0044	45.5607	50.834	50.9925	32.8888	20.2536	42.2833	31.7074	cation-transporting ATPase activity	HMA1	E1-E2_ATPase,HMA,Hydrolase	NA	carposporophyte	NA	GAM_repressed	NA	M15	PS1: cellular organisms	NA	-	ko:K01534	P
Bm01g003760	2.54252	5.21063	3.10205	6.89873	0.507797	0.766368	6.17061	10.315	14.1158	19.6104	5.08109	8.30628	9.77266	Specifically methylates the N3 position of the uracil ring of uridine 1498 (m3U1498) in 16S rRNA. Acts on the fully assembled 30S ribosomal subunit	rsmE	Methyltrans_RNA	NA	carpospores	NA	NA	NA	M06	PS1: cellular organisms	NA	-	ko:K09761	J
Bm01g003780	14.6579	18.2398	30.143	26.1347	2.37164	10.7772	27.171	24.6624	29.9501	54.3294	20.2854	23.4556	44.5804	C2 domain-containing protein	-	C2,SMP_LBD	NA	carpospores	NA	NA	NA	M15	PS2: Eukaryota	NA	-	-	S
Bm01g003790	95.4116	101.888	68.7283	70.2409	4.16484	49.6349	67.2956	64.6658	69.29	19.2378	37.5669	62.9276	19.9182	NADH dehydrogenase (quinone) activity	NDUFS3	Complex1_30kDa	NA	female_tipss	NA	NA	NA	M15	PS1: cellular organisms	NA	GO:0001558,GO:0003674,GO:0003824,GO:0003954,GO:0005575,GO:0005622,GO:0005623,GO:0005634,GO:0005654,GO:0005737,GO:0005739,GO:0005740,GO:0005743,GO:0005746,GO:0005747,GO:0005759,GO:0006091,GO:0006119,GO:0006120,GO:0006139,GO:0006163,GO:0006725,GO:0006753,GO:0006793,GO:0006796,GO:0006807,GO:0006996,GO:0007005,GO:0007275,GO:0007568,GO:0008137,GO:0008150,GO:0008152,GO:0008340,GO:0009055,GO:0009117,GO:0009123,GO:0009126,GO:0009141,GO:0009144,GO:0009150,GO:0009161,GO:0009167,GO:0009199,GO:0009205,GO:0009259,GO:0009966,GO:0009968,GO:0009987,GO:0010257,GO:0010259,GO:0010646,GO:0010648,GO:0010941,GO:0015980,GO:0016020,GO:0016043,GO:0016310,GO:0016491,GO:0016604,GO:0016651,GO:0016655,GO:0017144,GO:0019637,GO:0019693,GO:0019866,GO:0022607,GO:0022900,GO:0022904,GO:0023051,GO:0023057,GO:0030308,GO:0030964,GO:0031090,GO:0031966,GO:0031967,GO:0031974,GO:0031975,GO:0031981,GO:0032501,GO:0032502,GO:0032981,GO:0032991,GO:0033108,GO:0034622,GO:0034641,GO:0040008,GO:0042773,GO:0042775,GO:0042981,GO:0043066,GO:0043067,GO:0043069,GO:0043209,GO:0043226,GO:0043227,GO:0043229,GO:0043231,GO:0043233,GO:0043933,GO:0044085,GO:0044237,GO:0044238,GO:0044281,GO:0044422,GO:0044424,GO:0044425,GO:0044428,GO:0044429,GO:0044444,GO:0044446,GO:0044451,GO:0044455,GO:0044464,GO:0045271,GO:0045333,GO:0045926,GO:0046034,GO:0046483,GO:0048519,GO:0048523,GO:0048583,GO:0048585,GO:0048856,GO:0050136,GO:0050789,GO:0050794,GO:0051128,GO:0055086,GO:0055114,GO:0060548,GO:0065003,GO:0065007,GO:0070013,GO:0070469,GO:0071704,GO:0071840,GO:0072521,GO:0072593,GO:0098796,GO:0098798,GO:0098800,GO:0098803,GO:1901135,GO:1901360,GO:1901564,GO:1902494,GO:1902531,GO:1902532,GO:1990204,GO:2001233,GO:2001234,GO:2001242,GO:2001243	ko:K03936	C
Bm01g003793	1.90944	0.152192	1.29526	1.47403	30.0572	0	1.03308	0.898482	0.443078	5.59094	3.75855	2.41016	4.15482	-	-	zf-BED	NA	spermatia	NA	NA	NA	M11	PS2: Eukaryota	NA	-	-	-
Bm01g003796	11.8877	15.6251	13.8982	31.7327	2.46792	6.43323	19.3136	16.8124	34.2169	17.4918	13.5204	23.3619	14.8987	NA	NA	NA	NA	carposporophyte	NA	NA	NA	M15	PS3: Rhodophyta	NA	NA	NA	NA
Bm01g003800	218.573	199.215	200.588	231.963	4.14521	219.375	240.062	218.399	109.716	124.976	177.162	185.625	77.401	oxidoreductase activity, acting on NAD(P)H	NdufS4	ETC_C1_NDUFA4	NA	cystocarps_imm	NA	CSP_repressed	NA	M15	PS1: cellular organisms	NA	GO:0003674,GO:0003824,GO:0003954,GO:0005488,GO:0005575,GO:0005622,GO:0005623,GO:0005737,GO:0005739,GO:0005740,GO:0005743,GO:0005746,GO:0005747,GO:0006091,GO:0006119,GO:0006120,GO:0006139,GO:0006163,GO:0006725,GO:0006753,GO:0006793,GO:0006796,GO:0006807,GO:0006950,GO:0006970,GO:0008137,GO:0008150,GO:0008152,GO:0009117,GO:0009123,GO:0009126,GO:0009141,GO:0009144,GO:0009150,GO:0009161,GO:0009167,GO:0009199,GO:0009205,GO:0009259,GO:0009266,GO:0009409,GO:0009628,GO:0009631,GO:0009987,GO:0010876,GO:0015980,GO:0016020,GO:0016310,GO:0016491,GO:0016651,GO:0016655,GO:0017144,GO:0019637,GO:0019693,GO:0019866,GO:0019915,GO:0022900,GO:0022904,GO:0030964,GO:0031090,GO:0031966,GO:0031967,GO:0031975,GO:0032991,GO:0033036,GO:0034641,GO:0042773,GO:0042775,GO:0043167,GO:0043169,GO:0043226,GO:0043227,GO:0043229,GO:0043231,GO:0044237,GO:0044238,GO:0044281,GO:0044422,GO:0044424,GO:0044425,GO:0044429,GO:0044444,GO:0044446,GO:0044455,GO:0044464,GO:0045271,GO:0045333,GO:0046034,GO:0046483,GO:0046872,GO:0046914,GO:0050136,GO:0050896,GO:0050897,GO:0051179,GO:0051235,GO:0055086,GO:0055114,GO:0065007,GO:0065008,GO:0070469,GO:0071704,GO:0072521,GO:0098796,GO:0098798,GO:0098800,GO:0098803,GO:1901135,GO:1901360,GO:1901564,GO:1902494,GO:1990204	ko:K03937,ko:K13174	U
Bm01g003805	4.5662	2.50174	11.9229	18.2922	3.85895	5.33992	9.17002	11.8991	3.84697	8.05031	22.9252	9.22761	20.5738	NA	NA	NA	NA	tsp_thallus	NA	CSP_repressed	male_biased	M10	PS8: Bostrychia moritziana	NA	NA	NA	NA
Bm01g003810	49.636	61.8688	51.5986	59.4038	2.09203	45.0274	55.4225	46.2942	31.4447	143.789	44.3559	44.7465	99.9141	protein geranylgeranylation	RABGGTA	LRR_9,PPTA,RabGGT_insert	NA	carpospores	NA	NA	NA	M15	PS1: cellular organisms	NA	GO:0003008,GO:0003674,GO:0003824,GO:0004659,GO:0004661,GO:0004663,GO:0005488,GO:0005515,GO:0005575,GO:0005622,GO:0005623,GO:0005634,GO:0005654,GO:0005737,GO:0005777,GO:0005829,GO:0005886,GO:0005968,GO:0006464,GO:0006605,GO:0006612,GO:0006807,GO:0006810,GO:0006886,GO:0006888,GO:0007600,GO:0007601,GO:0008104,GO:0008150,GO:0008152,GO:0008318,GO:0009987,GO:0010035,GO:0010038,GO:0010941,GO:0015031,GO:0015833,GO:0016020,GO:0016043,GO:0016192,GO:0016740,GO:0016765,GO:0017016,GO:0017137,GO:0018342,GO:0018344,GO:0019538,GO:0019899,GO:0022607,GO:0031267,GO:0031974,GO:0031981,GO:0032501,GO:0032991,GO:0033036,GO:0034613,GO:0036211,GO:0042221,GO:0042579,GO:0042886,GO:0042981,GO:0043067,GO:0043170,GO:0043226,GO:0043227,GO:0043229,GO:0043231,GO:0043233,GO:0043412,GO:0043687,GO:0043933,GO:0044085,GO:0044237,GO:0044238,GO:0044260,GO:0044267,GO:0044422,GO:0044424,GO:0044428,GO:0044444,GO:0044446,GO:0044464,GO:0045184,GO:0046686,GO:0046907,GO:0046982,GO:0046983,GO:0048193,GO:0050789,GO:0050794,GO:0050877,GO:0050896,GO:0050953,GO:0051020,GO:0051179,GO:0051234,GO:0051641,GO:0051649,GO:0065003,GO:0065007,GO:0070013,GO:0070727,GO:0071702,GO:0071704,GO:0071705,GO:0071840,GO:0071944,GO:0072657,GO:0072659,GO:0090150,GO:0097354,GO:0140096,GO:1901564,GO:1902494,GO:1990234,GO:1990778	ko:K14050,ko:K20306	O
Bm01g003820	9.30078	13.5049	7.32297	14.9719	2.41569	7.71063	22.6361	20.3502	44.1561	22.8937	9.99782	16.8958	19.3061	NA	NA	NA	NA	carposporophyte	CSP_biased	NA	NA	M15	PS4: Florideophyceae	NA	NA	NA	NA
Bm01g003830	0	0.173158	0	0.07991	0.124214	0.129807	0.0657397	0.0928693	0	0.145598	0	0	0.313633	NA	NA	NA	NA	NA	NA	NA	NA	NA	PS5: Rhodymeniophycidae	NA	NA	NA	NA
Bm01g003840	0	0	0.088674	0.0528993	0.055437	0.0322803	0.06718	0.139351	0.0245203	1.7746	0.0902137	0.0810417	0.273678	NA	NA	NA	carpospores	carpospores	NA	NA	NA	NA	PS2: Eukaryota	NA	NA	NA	NA
Bm01g003850	49.0352	53.4703	50.8611	51.6736	3.7234	41.9351	114.007	137.146	55.6632	50.5328	138.165	126.783	18.971	NA	NA	NA	NA	tsp_thallus	TSP_biased	NA	NA	M15	PS4: Florideophyceae	NA	NA	NA	NA
Bm01g003870	5.85391	4.61121	11.2407	17.241	4.65511	6.4608	8.52489	12.4082	5.70406	17.6947	32.3098	20.9899	32.5175	Reverse transcriptase (RNA-dependent DNA polymerase)	-	DUF4219,RVT_2,Retrotran_gag_2,gag_pre-integrs,rve,zf-CCHC	NA	tetraspores	TSP_biased	CSP_repressed	male_biased	M10	PS2: Eukaryota	NA	-	-	L
Bm01g003910	22.8164	32.7673	26.9977	42.9118	1.32639	10.9758	45.2436	33.5143	41.343	16.2751	18.6438	23.8232	8.69756	Ergosterol biosynthesis ERG4/ERG24 family	-	ERG4_ERG24	NA	cystocarps_imm	NA	NA	NA	M15	PS1: cellular organisms	NA	-	ko:K00213	IT
Bm01g003920	49.9779	47.6938	97.434	98.8135	55.9118	54.8341	119.767	145.387	76.9108	441.89	131.728	167.606	543.011	enoyl-CoA hydratase activity	-	3HCDH,3HCDH_N,ECH_1,Thiolase_C,Thiolase_N	NA	tetraspores	TSP_biased	NA	NA	M03	PS1: cellular organisms	NA	GO:0000003,GO:0003006,GO:0003674,GO:0003676,GO:0003723,GO:0003729,GO:0003824,GO:0003857,GO:0004165,GO:0004300,GO:0005488,GO:0005515,GO:0005575,GO:0005618,GO:0005622,GO:0005623,GO:0005634,GO:0005730,GO:0005737,GO:0005777,GO:0005911,GO:0006082,GO:0006629,GO:0006631,GO:0006635,GO:0007275,GO:0008017,GO:0008092,GO:0008150,GO:0008152,GO:0008692,GO:0009056,GO:0009058,GO:0009062,GO:0009506,GO:0009507,GO:0009514,GO:0009536,GO:0009694,GO:0009695,GO:0009791,GO:0009908,GO:0009987,GO:0010817,GO:0015631,GO:0016042,GO:0016053,GO:0016054,GO:0016491,GO:0016508,GO:0016614,GO:0016616,GO:0016829,GO:0016835,GO:0016836,GO:0016853,GO:0016854,GO:0016856,GO:0016860,GO:0016863,GO:0018812,GO:0019395,GO:0019752,GO:0022414,GO:0030054,GO:0030258,GO:0030312,GO:0031974,GO:0031981,GO:0032501,GO:0032502,GO:0032787,GO:0034440,GO:0042445,GO:0042446,GO:0042579,GO:0043226,GO:0043227,GO:0043228,GO:0043229,GO:0043231,GO:0043232,GO:0043233,GO:0043436,GO:0044237,GO:0044238,GO:0044242,GO:0044248,GO:0044249,GO:0044255,GO:0044281,GO:0044282,GO:0044283,GO:0044422,GO:0044424,GO:0044428,GO:0044444,GO:0044446,GO:0044464,GO:0046394,GO:0046395,GO:0048367,GO:0048608,GO:0048731,GO:0048856,GO:0055044,GO:0055114,GO:0061458,GO:0065007,GO:0065008,GO:0070013,GO:0071704,GO:0071944,GO:0072329,GO:0072330,GO:0090567,GO:0097159,GO:1901363,GO:1901575,GO:1901576	ko:K01922,ko:K07513,ko:K10527	I
Bm01g003930	0	0	0	0	0.170462	0	0.216701	0	0	1.12966	0	0	0	NA	NA	NA	carpospores	carpospores	NA	NA	NA	NA	PS8: Bostrychia moritziana	NA	NA	NA	NA
Bm01g003940	0.295958	0	0.130215	1.31645	0.250946	0	0	0	0	0.218365	0.643539	0.254579	0.495441	NA	NA	NA	spermatangia	spermatangia	NA	NA	NA	NA	PS2: Eukaryota	NA	NA	NA	NA
Bm01g003950	0.245446	0.310428	1.87151	4.30531	0.176396	0.310477	0	1.7196	0.374762	1.19398	0	0	0.757412	NA	NA	NA	NA	spermatangia	NA	NA	NA	NA	PS8: Bostrychia moritziana	NA	NA	NA	NA
Bm01g003960	1.01415	4.6421	5.95575	35.8581	3.84264	0.192412	2.8631	2.2691	15.9168	10.3353	0.872826	2.84048	12.9129	Structural maintenance of chromosomes protein	-	SMC_N,SMC_hinge	NA	spermatangia	NA	TSP_repressed	male_biased	M07	PS1: cellular organisms	NA	GO:0000793,GO:0000796,GO:0003674,GO:0005215,GO:0005575,GO:0005622,GO:0005623,GO:0005634,GO:0005694,GO:0032991,GO:0043226,GO:0043227,GO:0043228,GO:0043229,GO:0043231,GO:0043232,GO:0044422,GO:0044424,GO:0044427,GO:0044446,GO:0044464,GO:0044815	ko:K06674	BD
Bm01g003963	15.5464	26.3718	17.4838	18.0245	28.7135	17.4251	13.9937	11.5102	16.379	17.7822	6.83954	13.795	8.26529	NA	NA	NA	NA	spermatia	NA	NA	NA	M22	PS5: Rhodymeniophycidae	NA	NA	NA	NA
Bm01g003966	0	0.209713	0	0.472161	1.00208	0.157066	0	0	0.116077	0	0.743209	0	0	NA	NA	NA	spermatia	spermatia	NA	NA	NA	NA	PS8: Bostrychia moritziana	NA	NA	NA	NA
Bm01g003970	54.3932	72.1018	52.4047	84.7843	11.0909	67.0034	85.7785	75.9628	64.7739	17.854	58.9225	58.8141	6.10515	Protein phosphatase inhibitor 2 (IPP-2)	-	IPP-2	NA	cystocarps_imm	NA	NA	NA	M15	PS3: Rhodophyta	NA	-	ko:K16833	S
Bm01g003980	181.159	148.293	137.03	155.924	2.09729	151.586	97.7558	91.6237	98.5758	38.1689	82.3864	101.293	32.8814	proton-exporting ATPase activity, phosphorylative mechanism	ATP6V0D2	vATP-synt_AC39	NA	female_thallus	NA	NA	NA	M15	PS1: cellular organisms	NA	GO:0000041,GO:0000220,GO:0000322,GO:0000323,GO:0000324,GO:0000325,GO:0000329,GO:0000331,GO:0001654,GO:0001655,GO:0001763,GO:0001822,GO:0001947,GO:0002009,GO:0003002,GO:0003007,GO:0003143,GO:0003406,GO:0003674,GO:0003824,GO:0005215,GO:0005488,GO:0005575,GO:0005622,GO:0005623,GO:0005737,GO:0005764,GO:0005765,GO:0005768,GO:0005769,GO:0005773,GO:0005774,GO:0005794,GO:0005886,GO:0005911,GO:0006810,GO:0006811,GO:0006812,GO:0006826,GO:0006873,GO:0006875,GO:0006879,GO:0006885,GO:0006950,GO:0006986,GO:0006996,GO:0007034,GO:0007035,GO:0007154,GO:0007165,GO:0007166,GO:0007167,GO:0007169,GO:0007275,GO:0007368,GO:0007389,GO:0007399,GO:0007423,GO:0007424,GO:0007430,GO:0007507,GO:0008021,GO:0008057,GO:0008104,GO:0008150,GO:0008286,GO:0008324,GO:0008544,GO:0008553,GO:0008593,GO:0009506,GO:0009628,GO:0009653,GO:0009719,GO:0009725,GO:0009790,GO:0009798,GO:0009799,GO:0009855,GO:0009887,GO:0009888,GO:0009894,GO:0009913,GO:0009966,GO:0009987,GO:0010008,GO:0010033,GO:0010035,GO:0010038,GO:0010243,GO:0010506,GO:0010646,GO:0012505,GO:0012506,GO:0015031,GO:0015075,GO:0015077,GO:0015078,GO:0015318,GO:0015399,GO:0015405,GO:0015662,GO:0015672,GO:0015682,GO:0015833,GO:0015988,GO:0015991,GO:0016020,GO:0016021,GO:0016043,GO:0016050,GO:0016241,GO:0016324,GO:0016462,GO:0016469,GO:0016471,GO:0016787,GO:0016817,GO:0016818,GO:0016887,GO:0017111,GO:0019222,GO:0019725,GO:0019829,GO:0022008,GO:0022607,GO:0022804,GO:0022853,GO:0022857,GO:0022890,GO:0023051,GO:0023052,GO:0030001,GO:0030003,GO:0030004,GO:0030030,GO:0030031,GO:0030054,GO:0030133,GO:0030139,GO:0030154,GO:0030182,GO:0030424,GO:0030641,GO:0030659,GO:0030666,GO:0030670,GO:0030855,GO:0030968,GO:0031090,GO:0031164,GO:0031224,GO:0031323,GO:0031329,GO:0031410,GO:0031982,GO:0032009,GO:0032438,GO:0032501,GO:0032502,GO:0032868,GO:0032869,GO:0032870,GO:0032991,GO:0033036,GO:0033059,GO:0033176,GO:0033177,GO:0033179,GO:0033181,GO:0033267,GO:0033554,GO:0033572,GO:0034220,GO:0034620,GO:0034976,GO:0035050,GO:0035239,GO:0035295,GO:0035315,GO:0035675,GO:0035966,GO:0035967,GO:0036295,GO:0036296,GO:0036442,GO:0036498,GO:0039022,GO:0042221,GO:0042490,GO:0042592,GO:0042623,GO:0042625,GO:0042626,GO:0042886,GO:0042995,GO:0043005,GO:0043010,GO:0043226,GO:0043227,GO:0043229,GO:0043231,GO:0043434,GO:0043473,GO:0043492,GO:0043679,GO:0044085,GO:0044306,GO:0044422,GO:0044424,GO:0044425,GO:0044433,GO:0044437,GO:0044440,GO:0044444,GO:0044446,GO:0044456,GO:0044459,GO:0044463,GO:0044464,GO:0044769,GO:0044782,GO:0044877,GO:0045177,GO:0045184,GO:0045202,GO:0045335,GO:0045851,GO:0046688,GO:0046916,GO:0046961,GO:0048468,GO:0048513,GO:0048562,GO:0048568,GO:0048583,GO:0048598,GO:0048666,GO:0048699,GO:0048729,GO:0048731,GO:0048753,GO:0048754,GO:0048793,GO:0048856,GO:0048869,GO:0048878,GO:0048880,GO:0048882,GO:0048884,GO:0048886,GO:0048925,GO:0050789,GO:0050794,GO:0050801,GO:0050896,GO:0051179,GO:0051234,GO:0051452,GO:0051453,GO:0051716,GO:0055044,GO:0055065,GO:0055067,GO:0055072,GO:0055076,GO:0055080,GO:0055082,GO:0055085,GO:0060041,GO:0060271,GO:0060429,GO:0060446,GO:0060541,GO:0060562,GO:0060972,GO:0061138,GO:0061371,GO:0065007,GO:0065008,GO:0070382,GO:0070482,GO:0070887,GO:0070925,GO:0070986,GO:0071310,GO:0071375,GO:0071417,GO:0071453,GO:0071495,GO:0071702,GO:0071705,GO:0071840,GO:0071944,GO:0072001,GO:0072073,GO:0072176,GO:0072359,GO:0072512,GO:0090662,GO:0097458,GO:0097708,GO:0098588,GO:0098590,GO:0098655,GO:0098660,GO:0098662,GO:0098771,GO:0098793,GO:0098796,GO:0098797,GO:0098805,GO:0098852,GO:0099131,GO:0099132,GO:0099503,GO:0120025,GO:0120031,GO:0120036,GO:0120038,GO:0150034,GO:1901652,GO:1901653,GO:1901698,GO:1901699,GO:1901700,GO:1901701,GO:1902600	ko:K02146,ko:K18164	C
Bm01g003995	3.73431	3.19407	4.73174	10.5608	1.82738	0.902514	4.42078	8.19009	1.79734	26.7134	4.726	3.93445	11.8406	NA	NA	NA	NA	carpospores	NA	NA	NA	M17	PS8: Bostrychia moritziana	NA	NA	NA	NA
Bm01g004000	2.80574	3.64675	8.57853	11.9107	5.29252	2.76256	7.82291	6.0433	2.78641	26.77	7.51337	6.16219	12.6785	NA	NA	NA	NA	carpospores	NA	CSP_repressed	male_biased	M11	PS8: Bostrychia moritziana	NA	NA	NA	NA
Bm01g004005	0.145092	0.105112	0.864277	0.573117	5.35051	0.535722	0.380969	0	0.0138375	0.384932	0.299445	0.160223	0.138808	NA	NA	NA	spermatia	spermatia	NA	NA	NA	M11	PS8: Bostrychia moritziana	NA	NA	NA	NA
Bm01g004010	24.6236	25.6043	32.6582	31.5548	22.3411	18.3473	23.6009	19.5897	92.0343	67.4835	18.5116	32.7341	53.8262	Telomere-capping, CST complex subunit	-	Ten1_2	NA	carposporophyte	CSP_biased	NA	NA	M05	PS2: Eukaryota	NA	GO:0000723,GO:0000781,GO:0003674,GO:0004857,GO:0005488,GO:0005515,GO:0005575,GO:0005622,GO:0005623,GO:0005694,GO:0006139,GO:0006259,GO:0006457,GO:0006725,GO:0006807,GO:0006950,GO:0006996,GO:0007275,GO:0008150,GO:0008152,GO:0009266,GO:0009408,GO:0009628,GO:0009889,GO:0009890,GO:0009892,GO:0009987,GO:0010521,GO:0010556,GO:0010558,GO:0010605,GO:0016043,GO:0019219,GO:0019222,GO:0019827,GO:0030234,GO:0031323,GO:0031324,GO:0031326,GO:0031327,GO:0032200,GO:0032501,GO:0032502,GO:0034641,GO:0042592,GO:0043086,GO:0043170,GO:0043226,GO:0043228,GO:0043229,GO:0043232,GO:0044092,GO:0044183,GO:0044237,GO:0044238,GO:0044260,GO:0044422,GO:0044424,GO:0044427,GO:0044446,GO:0044464,GO:0045934,GO:0046483,GO:0048367,GO:0048519,GO:0048523,GO:0048731,GO:0048856,GO:0050789,GO:0050790,GO:0050794,GO:0050896,GO:0051052,GO:0051053,GO:0051171,GO:0051172,GO:0051276,GO:0051338,GO:0051348,GO:0051972,GO:0051974,GO:0060249,GO:0060255,GO:0065007,GO:0065008,GO:0065009,GO:0071704,GO:0071840,GO:0080090,GO:0090304,GO:0098687,GO:0098727,GO:0098772,GO:1901360,GO:2000112,GO:2000113,GO:2000278,GO:2000279	-	S
Bm01g004020	36.31	68.9804	31.7012	34.1085	11.2523	22.2215	31.4691	29.4865	40.5507	100.372	16.5667	26.597	59.7096	Catalyzes the reversible cyclization of carbamoyl aspartate to dihydroorotate	pyrC	Amidohydro_1	NA	carpospores	NA	NA	NA	M06	PS1: cellular organisms	NA	-	ko:K01465	F
Bm01g004025	23.4277	25.464	20.0917	50.1208	10.2297	15.7361	64.9898	61.551	164.496	48.304	18.7836	96.8478	60.1795	-	-	-	NA	carposporophyte	CSP_biased	NA	NA	M15	PS1: cellular organisms	NA	-	-	-
Bm01g004030	41.0936	46.1959	39.9135	30.6046	2.04323	28.6555	43.0574	48.5274	51.2093	61.1686	31.2302	52.8158	34.8501	NA	NA	NA	NA	carpospores	NA	NA	NA	M15	PS2: Eukaryota	NA	NA	NA	NA
Bm01g004040	0.0902463	0	0	0.399146	0.949189	0.163978	0	0	0.0277785	0.520638	0	0	0.392125	NA	NA	NA	NA	NA	NA	NA	NA	NA	PS3: Rhodophyta	NA	NA	NA	NA
Bm01g004060	0.427339	0.594189	1.44309	1.33423	0.412825	0.429531	0.784623	1.03405	0.959013	1.69062	2.20759	0.724384	0.556778	NA	NA	NA	NA	tsp_thallus	NA	NA	NA	NA	NA	NA	NA	NA	NA
Bm01g004080	0	0.341472	0.624513	0.588355	0.169999	0	0	0	0	0.933881	0	0	0	Source PGD	-	-	NA	NA	NA	NA	NA	NA	PS2: Eukaryota	NA	-	-	S
Bm01g004103	61.277	60.827	34.3364	89.22	33.2458	29.4458	44.6715	23.8309	9.05697	3.34254	67.5063	28.7453	9.84011	-	-	-	NA	spermatangia	NA	CSP_repressed	NA	M22	PS2: Eukaryota	NA	-	-	-
Bm01g004106	27.179	24.4539	21.9104	18.3758	9.55477	3.57417	58.6523	85.4148	100.337	9.09425	25.8791	46.4405	5.37958	NA	NA	NA	NA	carposporophyte	CSP_biased	NA	NA	M15	PS8: Bostrychia moritziana	NA	NA	NA	NA
Bm01g004110	114.076	120.011	93.9335	204.32	3.71319	174.746	260.928	240.288	144.165	38.3907	170.537	143.113	9.06902	cyclin-U4-1-like	-	Cyclin	NA	cystocarps_imm	NA	NA	NA	M15	PS1: cellular organisms	NA	-	-	D
Bm01g004120	25.1108	30.2128	34.7787	51.2451	2.40445	20.3881	35.0726	37.7952	39.4781	43.4012	30.3895	38.5917	37.9683	DNA-dependent RNA polymerase catalyzes the transcription of DNA into RNA using the four ribonucleoside triphosphates as substrates	-	RNA_pol_Rpb1_1,RNA_pol_Rpb1_2,RNA_pol_Rpb1_3,RNA_pol_Rpb1_4,RNA_pol_Rpb1_5,RNA_pol_Rpb1_6,RNA_pol_Rpb1_7	NA	spermatangia	NA	NA	NA	M15	PS1: cellular organisms	NA	GO:0000428,GO:0003674,GO:0003824,GO:0003899,GO:0005575,GO:0005622,GO:0005623,GO:0005634,GO:0005654,GO:0005665,GO:0006139,GO:0006725,GO:0006807,GO:0008150,GO:0008152,GO:0009058,GO:0009059,GO:0009987,GO:0016070,GO:0016591,GO:0016740,GO:0016772,GO:0016779,GO:0018130,GO:0019438,GO:0030880,GO:0031974,GO:0031981,GO:0032774,GO:0032991,GO:0034062,GO:0034641,GO:0034654,GO:0043170,GO:0043226,GO:0043227,GO:0043229,GO:0043231,GO:0043233,GO:0044237,GO:0044238,GO:0044249,GO:0044271,GO:0044422,GO:0044424,GO:0044428,GO:0044446,GO:0044451,GO:0044464,GO:0046483,GO:0055029,GO:0061695,GO:0070013,GO:0071704,GO:0090304,GO:0097747,GO:0140098,GO:1901360,GO:1901362,GO:1901576,GO:1902494,GO:1990234	ko:K03006	K
Bm01g004130	0	0	0	0	0.184022	0	0	0	0	0	0	0	0.981081	Produces ATP from ADP in the presence of a proton gradient across the membrane. The alpha chain is a regulatory subunit	-	ATP-synt_ab,ATP-synt_ab_C,ATP-synt_ab_N	NA	NA	NA	NA	NA	NA	PS1: cellular organisms	NA	-	ko:K02111	F
Bm01g004155	0.0901773	0.10169	0.649784	2.00921	0.34833	0.123926	0.18436	0.367088	0.190101	1.10935	0.450748	0.435867	1.58282	NA	NA	NA	NA	spermatangia	NA	NA	NA	NA	PS8: Bostrychia moritziana	NA	NA	NA	NA
Bm01g004160	0.774526	0.576027	1.64217	3.76017	1.52152	0.613065	2.13739	0.76754	1.36779	2.26662	4.89178	1.66466	4.30748	NA	NA	NA	NA	tsp_thallus	NA	NA	male_biased	M10	PS7: Rhodomelaceae	NA	NA	NA	NA
Bm01g004170	0	0	0	0.446016	0.174374	0.954564	0.397852	0.19754	0.258247	3.17387	0.227257	0	0	NA	NA	NA	carpospores	carpospores	NA	NA	NA	NA	PS8: Bostrychia moritziana	NA	NA	NA	NA
Bm01g004200	0	0	0.176395	0.337497	0.7047	0	0	1.83098	0	1.68188	0	0.35214	0.506856	NA	NA	NA	NA	cystocarps_mat	NA	NA	NA	NA	PS8: Bostrychia moritziana	NA	NA	NA	NA
Bm01g004223	0	0.0779563	0.604989	0.271496	1.01729	0	0	0.0549553	0	0.501781	0	0	0.142378	NA	NA	NA	spermatia	spermatia	NA	NA	NA	NA	PS2: Eukaryota	NA	NA	NA	NA
Bm01g004226	0	0	0.0865407	0.0521563	0.315293	0.095436	0	0	0	0	0	0	0.500218	NA	NA	NA	NA	NA	NA	NA	NA	NA	PS2: Eukaryota	NA	NA	NA	NA
Bm01g004230	25.4859	32.4107	62.7982	44.0189	20.1859	79.0844	150.048	190.901	79.1106	35.6869	91.7038	168.024	53.777	Starch synthase catalytic domain	-	AMPK1_CBM,Glyco_transf_5,Glycos_transf_1	NA	cystocarps_mat	TSP_biased	NA	NA	M15	PS1: cellular organisms	NA	-	ko:K00703	G
Bm01g004240	22.1579	23.7142	21.018	30.9881	4.90613	39.3492	67.2989	64.9837	47.1592	77.8693	70.4097	68.6498	48.6206	Domain of unknown function (DUF4440)	-	SnoaL_3,UVR	NA	carpospores	TSP_biased	NA	NA	M15	PS1: cellular organisms	NA	-	-	S
Bm01g004250	923.664	911.03	490.878	1399.23	28.0412	702.022	1535.84	1278.35	664.506	671.279	658.789	600.035	227.262	heat shock protein binding	-	DnaJ,DnaJ_C,DnaJ_CXXCXGXG	NA	cystocarps_imm	NA	NA	NA	M15	PS1: cellular organisms	NA	-	ko:K09503	O
Bm01g004260	13.8105	16.5821	10.7775	9.19423	2.8806	19.2337	7.95331	8.65449	11.7824	2.40407	12.9769	15.992	4.13047	NA	NA	NA	NA	pericarp	NA	NA	NA	M15	PS5: Rhodymeniophycidae	NA	NA	NA	NA
Bm01g004265	4.19024	1.31819	2.05743	2.15602	5.49544	0.606978	1.50329	2.38646	0.489331	0.368566	2.62234	2.78636	0.617058	NA	NA	NA	NA	spermatia	NA	CSP_repressed	NA	M11	PS8: Bostrychia moritziana	NA	NA	NA	NA
Bm01g004270	15.284	22.003	15.7615	24.4201	11.628	9.32012	17.7139	18.0629	24.2259	11.5185	11.8144	29.608	3.31549	'Phosphotransferase	-	APH	NA	stichidia	NA	NA	NA	M15	PS1: cellular organisms	NA	-	-	S
Bm01g004280	22.7843	22.6052	8.94874	16.9494	5.12451	8.4138	32.2523	30.5881	15.2912	17.7862	24.8766	19.3023	2.84167	NA	NA	NA	NA	cystocarps_imm	NA	NA	NA	M15	PS4: Florideophyceae	NA	NA	NA	NA
Bm01g004290	32.5283	54.9467	25.0609	28.4328	2.27369	22.4874	35.3691	37.1252	49.7652	50.0194	23.5085	27.5351	44.3697	Acetyltransferase (GNAT) domain	-	Acetyltransf_1	NA	female_tipss	NA	NA	NA	M15	PS1: cellular organisms	GNAT	GO:0000070,GO:0000278,GO:0000280,GO:0000819,GO:0003674,GO:0003824,GO:0004402,GO:0004596,GO:0005575,GO:0005622,GO:0005623,GO:0005634,GO:0005737,GO:0005829,GO:0006325,GO:0006464,GO:0006473,GO:0006474,GO:0006475,GO:0006807,GO:0006996,GO:0007049,GO:0007059,GO:0007062,GO:0007064,GO:0008080,GO:0008150,GO:0008152,GO:0009987,GO:0010467,GO:0010485,GO:0016043,GO:0016407,GO:0016410,GO:0016569,GO:0016570,GO:0016573,GO:0016740,GO:0016746,GO:0016747,GO:0018193,GO:0018205,GO:0018393,GO:0018394,GO:0019538,GO:0022402,GO:0031365,GO:0034085,GO:0034087,GO:0034212,GO:0036211,GO:0043170,GO:0043226,GO:0043227,GO:0043229,GO:0043231,GO:0043412,GO:0043543,GO:0043967,GO:0044237,GO:0044238,GO:0044260,GO:0044267,GO:0044424,GO:0044444,GO:0044464,GO:0048285,GO:0051276,GO:0051604,GO:0052858,GO:0061733,GO:0070601,GO:0071704,GO:0071840,GO:0071962,GO:0098813,GO:0140014,GO:1901564,GO:1903047	ko:K20793	S
Bm01g004300	15.8959	34.8643	16.1421	22.2601	2.00109	12.6521	28.1585	26.0476	33.5345	36.7255	15.0329	24.9746	30.2204	GTP binding	GTPBP3	MMR_HSR1,MnmE_helical,TrmE_N	NA	carpospores	NA	NA	NA	M15	PS1: cellular organisms	NA	GO:0000166,GO:0000959,GO:0000963,GO:0001882,GO:0001883,GO:0002097,GO:0002098,GO:0003674,GO:0003824,GO:0003924,GO:0005488,GO:0005525,GO:0005575,GO:0005622,GO:0005623,GO:0005634,GO:0005737,GO:0005739,GO:0005740,GO:0005743,GO:0005829,GO:0006139,GO:0006396,GO:0006399,GO:0006400,GO:0006412,GO:0006518,GO:0006725,GO:0006807,GO:0007275,GO:0008033,GO:0008150,GO:0008152,GO:0009058,GO:0009059,GO:0009451,GO:0009790,GO:0009987,GO:0010467,GO:0016020,GO:0016070,GO:0016462,GO:0016787,GO:0016817,GO:0016818,GO:0017076,GO:0017111,GO:0019001,GO:0019538,GO:0019866,GO:0031090,GO:0031966,GO:0031967,GO:0031975,GO:0032501,GO:0032502,GO:0032543,GO:0032549,GO:0032550,GO:0032553,GO:0032555,GO:0032561,GO:0034470,GO:0034641,GO:0034645,GO:0034660,GO:0035639,GO:0036094,GO:0043043,GO:0043167,GO:0043168,GO:0043170,GO:0043226,GO:0043227,GO:0043229,GO:0043231,GO:0043412,GO:0043603,GO:0043604,GO:0044237,GO:0044238,GO:0044249,GO:0044260,GO:0044267,GO:0044271,GO:0044422,GO:0044424,GO:0044429,GO:0044444,GO:0044446,GO:0044464,GO:0046483,GO:0048513,GO:0048568,GO:0048731,GO:0048856,GO:0070525,GO:0070899,GO:0070900,GO:0071704,GO:0090304,GO:0090646,GO:0097159,GO:0097367,GO:0140053,GO:1900864,GO:1901265,GO:1901360,GO:1901363,GO:1901564,GO:1901566,GO:1901576	ko:K03650,ko:K10769	D
Bm01g004310	46.2855	52.7262	40.0547	48.399	48.6076	23.8549	179.173	174.351	639.51	150.496	105.553	281.958	229.647	NA	NA	NA	NA	carposporophyte	CSP_biased	GAM_repressed	NA	M05	PS8: Bostrychia moritziana	NA	NA	NA	NA
Bm01g004320	661.829	564.227	527.377	439.414	18.3042	757.68	414.06	385.614	502.756	161.705	359.374	445.665	159.268	protein transport	BTF3	NAC	NA	pericarp	NA	NA	NA	M15	PS1: cellular organisms	NA	GO:0000003,GO:0000578,GO:0001700,GO:0001701,GO:0003002,GO:0003006,GO:0003674,GO:0005215,GO:0005488,GO:0005515,GO:0005575,GO:0005622,GO:0005623,GO:0005634,GO:0005737,GO:0005739,GO:0005829,GO:0005840,GO:0005844,GO:0005854,GO:0006139,GO:0006351,GO:0006366,GO:0006403,GO:0006457,GO:0006458,GO:0006605,GO:0006612,GO:0006613,GO:0006620,GO:0006725,GO:0006807,GO:0006810,GO:0006886,GO:0006914,GO:0006950,GO:0006970,GO:0007028,GO:0007275,GO:0007276,GO:0007281,GO:0007292,GO:0007308,GO:0007309,GO:0007314,GO:0007315,GO:0007317,GO:0007318,GO:0007350,GO:0007351,GO:0007389,GO:0008104,GO:0008150,GO:0008152,GO:0008298,GO:0008358,GO:0008565,GO:0008595,GO:0009056,GO:0009058,GO:0009059,GO:0009628,GO:0009651,GO:0009790,GO:0009792,GO:0009798,GO:0009880,GO:0009948,GO:0009952,GO:0009987,GO:0009994,GO:0010467,GO:0010941,GO:0015031,GO:0015833,GO:0016043,GO:0016070,GO:0016236,GO:0018130,GO:0019438,GO:0019953,GO:0021700,GO:0022412,GO:0022414,GO:0022607,GO:0030014,GO:0030015,GO:0030154,GO:0032501,GO:0032502,GO:0032504,GO:0032774,GO:0032879,GO:0032880,GO:0032991,GO:0033036,GO:0033365,GO:0034613,GO:0034641,GO:0034645,GO:0034654,GO:0035282,GO:0042788,GO:0042886,GO:0042981,GO:0043009,GO:0043066,GO:0043067,GO:0043069,GO:0043170,GO:0043226,GO:0043227,GO:0043228,GO:0043229,GO:0043231,GO:0043232,GO:0043900,GO:0044085,GO:0044087,GO:0044237,GO:0044238,GO:0044248,GO:0044249,GO:0044260,GO:0044271,GO:0044424,GO:0044444,GO:0044464,GO:0044703,GO:0045047,GO:0045184,GO:0045595,GO:0045995,GO:0046483,GO:0046907,GO:0048468,GO:0048469,GO:0048477,GO:0048519,GO:0048523,GO:0048599,GO:0048609,GO:0048856,GO:0048869,GO:0050789,GO:0050793,GO:0050794,GO:0050896,GO:0051082,GO:0051083,GO:0051128,GO:0051179,GO:0051234,GO:0051239,GO:0051641,GO:0051649,GO:0051704,GO:0060281,GO:0060284,GO:0060341,GO:0060548,GO:0060810,GO:0060811,GO:0061919,GO:0065007,GO:0070201,GO:0070727,GO:0070972,GO:0071702,GO:0071704,GO:0071705,GO:0071840,GO:0072594,GO:0072599,GO:0072657,GO:0090150,GO:0090304,GO:0097659,GO:1901360,GO:1901362,GO:1901576,GO:1902875,GO:1903429,GO:1904580,GO:1905879,GO:1990904,GO:2000026,GO:2000241	ko:K01527	K
Bm01g004325	43.6618	48.2226	46.2671	37.503	3.27529	43.9392	44.8091	47.3331	32.4827	95.0605	46.3289	42.0843	56.1951	NA	NA	NA	NA	carpospores	NA	NA	NA	M15	PS3: Rhodophyta	NA	NA	NA	NA
Bm01g004330	8.07126	14.6566	14.5983	37.7091	3.7422	20.2979	23.6028	28.1713	45.9029	59.2379	17.8134	22.4976	48.3489	Nuclear matrix protein NMP200	-	ANAPC4_WD40,Prp19,U-box,WD40	NA	carpospores	NA	NA	NA	M15	PS1: cellular organisms	NA	GO:0000209,GO:0000349,GO:0000375,GO:0000377,GO:0000393,GO:0000398,GO:0000974,GO:0003674,GO:0003824,GO:0004842,GO:0005575,GO:0005622,GO:0005623,GO:0005634,GO:0005681,GO:0005684,GO:0005737,GO:0005739,GO:0005829,GO:0006139,GO:0006396,GO:0006397,GO:0006464,GO:0006725,GO:0006807,GO:0008150,GO:0008152,GO:0008380,GO:0009987,GO:0010467,GO:0016043,GO:0016070,GO:0016071,GO:0016567,GO:0016740,GO:0019538,GO:0019787,GO:0022607,GO:0022613,GO:0022618,GO:0032446,GO:0032991,GO:0034622,GO:0034641,GO:0036211,GO:0043170,GO:0043226,GO:0043227,GO:0043229,GO:0043231,GO:0043412,GO:0043933,GO:0044085,GO:0044237,GO:0044238,GO:0044260,GO:0044267,GO:0044422,GO:0044424,GO:0044428,GO:0044444,GO:0044446,GO:0044464,GO:0045292,GO:0046483,GO:0061630,GO:0061659,GO:0065003,GO:0070534,GO:0070647,GO:0071006,GO:0071012,GO:0071014,GO:0071704,GO:0071826,GO:0071840,GO:0090304,GO:0140096,GO:1901360,GO:1901564,GO:1902494,GO:1990904	ko:K10599	S
Bm01g004340	35.7186	43.3353	33.2548	48.0713	15.4526	65.4903	62.6412	64.0697	94.8951	111.048	42.9535	57.0578	75.7935	prephenate dehydrogenase (NADP+) activity	TYR1	PDH	NA	carpospores	NA	NA	NA	M15	PS1: cellular organisms	NA	GO:0000166,GO:0003674,GO:0003824,GO:0005488,GO:0005575,GO:0005622,GO:0005623,GO:0005737,GO:0006082,GO:0006520,GO:0006570,GO:0006571,GO:0006725,GO:0006807,GO:0008150,GO:0008152,GO:0008652,GO:0008977,GO:0009058,GO:0009072,GO:0009073,GO:0009095,GO:0009987,GO:0016053,GO:0016491,GO:0016627,GO:0016628,GO:0019438,GO:0019752,GO:0036094,GO:0043167,GO:0043168,GO:0043436,GO:0044237,GO:0044238,GO:0044249,GO:0044281,GO:0044283,GO:0044424,GO:0044464,GO:0046394,GO:0048037,GO:0050662,GO:0051287,GO:0055114,GO:0070403,GO:0071704,GO:0097159,GO:1901265,GO:1901360,GO:1901362,GO:1901363,GO:1901564,GO:1901566,GO:1901576,GO:1901605,GO:1901607	ko:K00211,ko:K00852,ko:K12586,ko:K15227	E
Bm01g004350	118.091	98.3232	80.4908	77.0689	6.16859	92.4599	67.3375	65.7321	88.3548	28.2075	65.3955	78.9779	16.7128	pyruvate dehydrogenase (acetyl-transferring) activity	PDHB1	Transket_pyr,Transketolase_C	NA	female_thallus	NA	NA	NA	M15	PS1: cellular organisms	NA	-	ko:K00162	C
Bm01g004360	69.1392	63.9517	85.368	106.557	5.6624	79.9327	100.623	82.7328	54.9493	43.1475	104.226	89.661	31.9336	3'-5'-exoribonuclease activity	CNS1	RNB,TPR_8	NA	spermatangia	NA	NA	NA	M15	PS2: Eukaryota	NA	GO:0000175,GO:0000177,GO:0000178,GO:0000932,GO:0000957,GO:0000959,GO:0003674,GO:0003824,GO:0004518,GO:0004527,GO:0004532,GO:0004540,GO:0005488,GO:0005515,GO:0005575,GO:0005622,GO:0005623,GO:0005737,GO:0005739,GO:0006139,GO:0006364,GO:0006396,GO:0006401,GO:0006457,GO:0006725,GO:0006807,GO:0008150,GO:0008152,GO:0008408,GO:0008859,GO:0009056,GO:0009057,GO:0009987,GO:0010467,GO:0016070,GO:0016072,GO:0016787,GO:0016788,GO:0016796,GO:0016896,GO:0019439,GO:0022613,GO:0030544,GO:0031072,GO:0032991,GO:0034470,GO:0034641,GO:0034655,GO:0034660,GO:0035770,GO:0036464,GO:0042254,GO:0043021,GO:0043022,GO:0043170,GO:0043226,GO:0043227,GO:0043228,GO:0043229,GO:0043231,GO:0043232,GO:0044085,GO:0044237,GO:0044238,GO:0044248,GO:0044260,GO:0044265,GO:0044270,GO:0044422,GO:0044424,GO:0044429,GO:0044444,GO:0044446,GO:0044464,GO:0044877,GO:0045025,GO:0046483,GO:0046700,GO:0051879,GO:0071704,GO:0071840,GO:0090304,GO:0090305,GO:0090501,GO:0090503,GO:0098798,GO:0140098,GO:1901360,GO:1901361,GO:1901575,GO:1902494,GO:1905354,GO:1990904	ko:K02993,ko:K19782	K
Bm01g004365	21.6148	16.4191	29.3744	190.324	3.68337	17.0142	27.9221	42.4092	69.8544	23.8166	7.39301	57.7719	44.3756	NA	NA	NA	NA	spermatangia	NA	NA	male_biased	M15	PS8: Bostrychia moritziana	NA	NA	NA	NA
Bm01g004370	3.3612	9.04442	9.62969	16.2164	9.03466	0.100271	1.8695	4.62667	2.69305	0	0.295911	0.323557	2.18657	Sorbitol dehydrogenase	SORD	ADH_N,ADH_zinc_N	NA	spermatangia	GAM_biased	TSP_repressed	NA	M11	PS2: Eukaryota	NA	GO:0000166,GO:0003674,GO:0003824,GO:0003939,GO:0005488,GO:0005515,GO:0005575,GO:0005576,GO:0005615,GO:0005622,GO:0005623,GO:0005737,GO:0005739,GO:0005829,GO:0005929,GO:0005975,GO:0005996,GO:0006000,GO:0006006,GO:0006059,GO:0006060,GO:0006061,GO:0006062,GO:0006063,GO:0006064,GO:0006066,GO:0006082,GO:0006116,GO:0006139,GO:0006725,GO:0006732,GO:0006733,GO:0006734,GO:0006735,GO:0006753,GO:0006793,GO:0006796,GO:0006807,GO:0006928,GO:0006950,GO:0006970,GO:0008150,GO:0008152,GO:0008270,GO:0009056,GO:0009058,GO:0009117,GO:0009605,GO:0009628,GO:0009719,GO:0009725,GO:0009987,GO:0009991,GO:0010033,GO:0010035,GO:0010038,GO:0016020,GO:0016051,GO:0016052,GO:0016054,GO:0016491,GO:0016614,GO:0016616,GO:0019318,GO:0019319,GO:0019362,GO:0019400,GO:0019401,GO:0019405,GO:0019406,GO:0019407,GO:0019519,GO:0019527,GO:0019585,GO:0019637,GO:0019640,GO:0019674,GO:0019751,GO:0019752,GO:0030246,GO:0030317,GO:0031320,GO:0031514,GO:0031667,GO:0031982,GO:0032787,GO:0032991,GO:0034637,GO:0034641,GO:0036094,GO:0040011,GO:0042221,GO:0042493,GO:0042802,GO:0042995,GO:0043167,GO:0043169,GO:0043226,GO:0043227,GO:0043229,GO:0043230,GO:0043231,GO:0043436,GO:0044237,GO:0044238,GO:0044248,GO:0044249,GO:0044262,GO:0044275,GO:0044281,GO:0044282,GO:0044283,GO:0044421,GO:0044424,GO:0044444,GO:0044464,GO:0046164,GO:0046165,GO:0046173,GO:0046174,GO:0046364,GO:0046365,GO:0046370,GO:0046395,GO:0046483,GO:0046496,GO:0046526,GO:0046686,GO:0046688,GO:0046872,GO:0046914,GO:0048037,GO:0048870,GO:0050662,GO:0050896,GO:0051160,GO:0051164,GO:0051167,GO:0051179,GO:0051186,GO:0051287,GO:0051674,GO:0055086,GO:0055114,GO:0070062,GO:0071704,GO:0072329,GO:0072524,GO:0090407,GO:0097159,GO:0097722,GO:0120025,GO:1901135,GO:1901137,GO:1901159,GO:1901265,GO:1901360,GO:1901363,GO:1901564,GO:1901575,GO:1901576,GO:1901615,GO:1901616,GO:1901617,GO:1903561	ko:K00008	Q
Bm01g004380	22.1886	27.0571	30.1924	24.5811	3.86974	20.7214	46.2195	47.2633	45.6379	91.0132	34.9441	53.4523	81.5152	Utp21 specific WD40 associated putative domain	-	ANAPC4_WD40,Utp21,WD40	NA	carpospores	NA	NA	NA	M15	PS1: cellular organisms	0_no_family_found	-	ko:K14554	S
Bm01g004390	0	0.116419	0.260311	0.281527	0.521926	0	0.141061	0.357479	0.0464103	3.53797	0.420329	0	0.414411	function. Source PGD	-	-	carpospores	carpospores	NA	NA	NA	NA	PS2: Eukaryota	NA	-	-	S
Bm01g004410	109.41	118.656	67.9311	69.5413	3.61525	67.8126	47.8734	60.3342	101.048	40.4496	71.9543	78.4208	55.7029	Mediates the uptake of pyruvate into mitochondria	MPC2	MPC	NA	female_tipss	NA	NA	NA	M15	PS1: cellular organisms	NA	GO:0002791,GO:0002793,GO:0003674,GO:0005215,GO:0005342,GO:0005575,GO:0005622,GO:0005623,GO:0005737,GO:0005739,GO:0005740,GO:0005743,GO:0006082,GO:0006084,GO:0006085,GO:0006086,GO:0006090,GO:0006139,GO:0006163,GO:0006164,GO:0006637,GO:0006725,GO:0006732,GO:0006733,GO:0006753,GO:0006790,GO:0006793,GO:0006796,GO:0006807,GO:0006810,GO:0006811,GO:0006820,GO:0006839,GO:0006848,GO:0006850,GO:0008028,GO:0008150,GO:0008152,GO:0008509,GO:0008514,GO:0009058,GO:0009108,GO:0009117,GO:0009150,GO:0009152,GO:0009165,GO:0009259,GO:0009260,GO:0009987,GO:0010646,GO:0010647,GO:0010817,GO:0015075,GO:0015318,GO:0015711,GO:0015718,GO:0015849,GO:0016020,GO:0016021,GO:0018130,GO:0019362,GO:0019438,GO:0019637,GO:0019693,GO:0019752,GO:0019866,GO:0022857,GO:0023051,GO:0023056,GO:0031090,GO:0031224,GO:0031300,GO:0031301,GO:0031304,GO:0031305,GO:0031966,GO:0031967,GO:0031975,GO:0032024,GO:0032592,GO:0032787,GO:0032879,GO:0032880,GO:0033865,GO:0033866,GO:0033875,GO:0034030,GO:0034032,GO:0034033,GO:0034220,GO:0034641,GO:0034654,GO:0035383,GO:0035384,GO:0035774,GO:0043226,GO:0043227,GO:0043229,GO:0043231,GO:0043436,GO:0043603,GO:0043604,GO:0044237,GO:0044238,GO:0044249,GO:0044271,GO:0044272,GO:0044281,GO:0044422,GO:0044424,GO:0044425,GO:0044429,GO:0044444,GO:0044446,GO:0044455,GO:0044464,GO:0046390,GO:0046483,GO:0046496,GO:0046883,GO:0046887,GO:0046942,GO:0046943,GO:0048518,GO:0048522,GO:0048583,GO:0048584,GO:0050708,GO:0050714,GO:0050789,GO:0050794,GO:0050796,GO:0050833,GO:0051046,GO:0051047,GO:0051049,GO:0051050,GO:0051179,GO:0051186,GO:0051188,GO:0051222,GO:0051223,GO:0051234,GO:0055085,GO:0055086,GO:0060341,GO:0061178,GO:0061732,GO:0065007,GO:0065008,GO:0070201,GO:0071616,GO:0071702,GO:0071704,GO:0072521,GO:0072522,GO:0072524,GO:0090087,GO:0090276,GO:0090277,GO:0090407,GO:0098573,GO:0098656,GO:1901135,GO:1901137,GO:1901293,GO:1901360,GO:1901362,GO:1901475,GO:1901564,GO:1901566,GO:1901576,GO:1903530,GO:1903532,GO:1903825,GO:1904951,GO:1905039,GO:1990542	ko:K22139	C
Bm01g004415	98.6167	81.912	52.6115	69.2273	4.16045	32.3241	81.2846	85.6327	71.16	25.7948	83.8263	93.0533	22.449	-	-	TPM_phosphatase	NA	female_thallus	NA	NA	NA	M15	PS1: cellular organisms	NA	GO:0005575,GO:0005622,GO:0005623,GO:0005737,GO:0009507,GO:0009536,GO:0009579,GO:0031977,GO:0043226,GO:0043227,GO:0043229,GO:0043231,GO:0044424,GO:0044436,GO:0044444,GO:0044464	-	-
Bm01g004420	146.573	100.64	69.2189	60.5716	3.21868	44.6682	80.3266	76.8483	172.477	33.2865	92.2164	86.8421	34.9256	TUG ubiquitin-like domain	ASPSCR1	TUG-UBL1,UBX	NA	carposporophyte	NA	NA	female_biased	M15	PS2: Eukaryota	NA	GO:0005575,GO:0005622,GO:0005623,GO:0005634,GO:0005654,GO:0005737,GO:0005829,GO:0005886,GO:0006810,GO:0006886,GO:0008104,GO:0008150,GO:0009893,GO:0009898,GO:0010604,GO:0010827,GO:0012506,GO:0015031,GO:0015833,GO:0016020,GO:0019222,GO:0019898,GO:0030659,GO:0031090,GO:0031323,GO:0031325,GO:0031399,GO:0031401,GO:0031410,GO:0031974,GO:0031981,GO:0031982,GO:0032268,GO:0032270,GO:0032879,GO:0033036,GO:0033500,GO:0034613,GO:0034762,GO:0042592,GO:0042593,GO:0042886,GO:0043226,GO:0043227,GO:0043229,GO:0043231,GO:0043233,GO:0044422,GO:0044424,GO:0044425,GO:0044428,GO:0044433,GO:0044444,GO:0044446,GO:0044459,GO:0044464,GO:0045184,GO:0046324,GO:0046907,GO:0048471,GO:0048518,GO:0048522,GO:0048878,GO:0050789,GO:0050794,GO:0051049,GO:0051171,GO:0051173,GO:0051179,GO:0051234,GO:0051246,GO:0051247,GO:0051641,GO:0051649,GO:0060255,GO:0065007,GO:0065008,GO:0070013,GO:0070727,GO:0071702,GO:0071705,GO:0071944,GO:0080090,GO:0097708,GO:0098552,GO:0098562	ko:K15627	O
Bm01g004460	1.21839	4.36322	2.21916	8.55477	2.3658	1.09249	5.68253	3.92661	11.519	25.9463	2.33962	6.86674	16.6019	NA	NA	NA	NA	carpospores	NA	NA	NA	M06	PS7: Rhodomelaceae	NA	NA	NA	NA
Bm01g004470	2.12088	3.87172	1.87889	8.96707	0.546621	1.34394	6.08117	5.27995	15.8078	29.0867	3.86179	13.594	20.9192	NA	NA	NA	NA	carpospores	NA	NA	NA	M06	PS4: Florideophyceae	NA	NA	NA	NA
Bm01g004480	31.8967	45.8573	45.9828	88.8352	2.59461	31.7812	42.9863	39.3879	198.871	35.5179	14.6346	43.7238	32.52	Belongs to the glycosyl hydrolase 31 family	GANC	DUF5110,Gal_mutarotas_2,Glyco_hydro_31	NA	carposporophyte	CSP_biased	NA	NA	M15	PS1: cellular organisms	NA	GO:0000272,GO:0000323,GO:0003674,GO:0003824,GO:0004553,GO:0004558,GO:0005575,GO:0005622,GO:0005623,GO:0005737,GO:0005764,GO:0005773,GO:0005783,GO:0005788,GO:0005975,GO:0005976,GO:0005977,GO:0005980,GO:0005996,GO:0006006,GO:0006073,GO:0006091,GO:0006112,GO:0006491,GO:0006807,GO:0008150,GO:0008152,GO:0009056,GO:0009057,GO:0009100,GO:0009251,GO:0009987,GO:0012505,GO:0015926,GO:0015980,GO:0016052,GO:0016787,GO:0016798,GO:0017177,GO:0019318,GO:0019538,GO:0031974,GO:0032991,GO:0033919,GO:0043170,GO:0043226,GO:0043227,GO:0043229,GO:0043231,GO:0043233,GO:0044042,GO:0044237,GO:0044238,GO:0044247,GO:0044248,GO:0044260,GO:0044262,GO:0044264,GO:0044275,GO:0044281,GO:0044422,GO:0044424,GO:0044432,GO:0044444,GO:0044446,GO:0044464,GO:0055114,GO:0070013,GO:0071704,GO:0090599,GO:0090600,GO:1901135,GO:1901564,GO:1901575	ko:K05546,ko:K12317	G
Bm01g004513	6.76828	8.99262	7.48797	5.58112	3.49274	2.33673	8.96378	7.99094	12.5625	4.80433	9.00861	11.6211	3.18208	NA	NA	NA	NA	carposporophyte	NA	NA	NA	M15	PS8: Bostrychia moritziana	NA	NA	NA	NA
Bm01g004516	2.84833	3.54355	3.94392	6.44957	19.55	0.929746	3.20762	2.91953	0.517609	0.211285	0	3.44429	1.20154	NA	NA	NA	NA	spermatia	NA	NA	NA	M11	PS8: Bostrychia moritziana	NA	NA	NA	NA
Bm01g004519	0.103044	0.294793	1.26182	2.04129	0.785807	0.117622	0.351811	0.639743	0.439247	0.828899	1.76537	0.623943	1.05957	NA	NA	NA	NA	spermatangia	NA	NA	male_biased	M10	PS8: Bostrychia moritziana	NA	NA	NA	NA
Bm01g004520	106.679	79.3674	88.6334	62.6786	7.5509	98.6394	72.3881	76.7904	122.406	9.8175	78.4287	95.5403	16.3449	pyruvate dehydrogenase (acetyl-transferring) activity	PDHA1	E1_dh	NA	carposporophyte	NA	NA	NA	M15	PS1: cellular organisms	NA	GO:0003674,GO:0003824,GO:0004738,GO:0004739,GO:0005488,GO:0005575,GO:0005622,GO:0005623,GO:0005634,GO:0005730,GO:0005737,GO:0005739,GO:0005759,GO:0005829,GO:0005967,GO:0006082,GO:0006084,GO:0006085,GO:0006086,GO:0006090,GO:0006091,GO:0006099,GO:0006101,GO:0006139,GO:0006163,GO:0006164,GO:0006637,GO:0006725,GO:0006732,GO:0006733,GO:0006753,GO:0006790,GO:0006793,GO:0006796,GO:0006807,GO:0006950,GO:0006970,GO:0007124,GO:0008150,GO:0008152,GO:0008270,GO:0009058,GO:0009060,GO:0009108,GO:0009117,GO:0009150,GO:0009152,GO:0009165,GO:0009259,GO:0009260,GO:0009295,GO:0009628,GO:0009651,GO:0009987,GO:0010035,GO:0010038,GO:0015980,GO:0016049,GO:0016491,GO:0016620,GO:0016624,GO:0016903,GO:0016999,GO:0017144,GO:0018130,GO:0019362,GO:0019438,GO:0019637,GO:0019693,GO:0019752,GO:0030447,GO:0031974,GO:0031981,GO:0032787,GO:0032991,GO:0033865,GO:0033866,GO:0033875,GO:0034030,GO:0034032,GO:0034033,GO:0034603,GO:0034604,GO:0034641,GO:0034654,GO:0035383,GO:0035384,GO:0040007,GO:0042221,GO:0042645,GO:0043167,GO:0043169,GO:0043209,GO:0043226,GO:0043227,GO:0043228,GO:0043229,GO:0043231,GO:0043232,GO:0043233,GO:0043436,GO:0043603,GO:0043604,GO:0044182,GO:0044237,GO:0044238,GO:0044249,GO:0044271,GO:0044272,GO:0044281,GO:0044422,GO:0044424,GO:0044428,GO:0044429,GO:0044444,GO:0044446,GO:0044464,GO:0045254,GO:0045333,GO:0046390,GO:0046483,GO:0046496,GO:0046686,GO:0046872,GO:0046914,GO:0050896,GO:0050897,GO:0051186,GO:0051188,GO:0055086,GO:0055114,GO:0061732,GO:0070013,GO:0070783,GO:0071616,GO:0071704,GO:0072350,GO:0072521,GO:0072522,GO:0072524,GO:0090407,GO:0098798,GO:1901135,GO:1901137,GO:1901293,GO:1901360,GO:1901362,GO:1901564,GO:1901566,GO:1901576,GO:1902494,GO:1990204	ko:K00161,ko:K05694	C
Bm01g004530	27.3399	35.4642	32.4198	37.9806	4.88792	29.0977	28.8513	29.4384	64.6029	2.33049	28.488	42.3141	12.3731	COGs COG4270 membrane protein	-	DoxX,DoxX_2	NA	carposporophyte	NA	NA	NA	M15	PS1: cellular organisms	NA	-	-	S
Bm01g004540	4756.89	5238.36	1526.76	1088.08	1009.03	5386.37	1619.32	2798.6	1010.76	1313.41	4423.72	3451.45	1118.16	fructose-bisphosphate aldolase activity	FBA1	F_bP_aldolase	NA	pericarp	NA	CSP_repressed	female_biased	M15	PS2: Eukaryota	NA	GO:0003674,GO:0003824,GO:0004332,GO:0005488,GO:0005575,GO:0005618,GO:0005622,GO:0005623,GO:0005737,GO:0005739,GO:0005829,GO:0005886,GO:0005975,GO:0005996,GO:0006006,GO:0006007,GO:0006082,GO:0006090,GO:0006091,GO:0006094,GO:0006096,GO:0006139,GO:0006163,GO:0006164,GO:0006165,GO:0006725,GO:0006732,GO:0006733,GO:0006734,GO:0006735,GO:0006753,GO:0006754,GO:0006757,GO:0006793,GO:0006796,GO:0006807,GO:0008150,GO:0008152,GO:0008270,GO:0009056,GO:0009058,GO:0009108,GO:0009117,GO:0009123,GO:0009124,GO:0009126,GO:0009127,GO:0009132,GO:0009135,GO:0009141,GO:0009142,GO:0009144,GO:0009145,GO:0009150,GO:0009152,GO:0009156,GO:0009161,GO:0009165,GO:0009166,GO:0009167,GO:0009168,GO:0009179,GO:0009185,GO:0009199,GO:0009201,GO:0009205,GO:0009206,GO:0009259,GO:0009260,GO:0009277,GO:0009435,GO:0009605,GO:0009607,GO:0009986,GO:0009987,GO:0016020,GO:0016051,GO:0016052,GO:0016053,GO:0016310,GO:0016829,GO:0016830,GO:0016832,GO:0017144,GO:0018130,GO:0019318,GO:0019319,GO:0019320,GO:0019359,GO:0019362,GO:0019363,GO:0019438,GO:0019439,GO:0019637,GO:0019674,GO:0019693,GO:0019752,GO:0030312,GO:0030446,GO:0031347,GO:0031349,GO:0032787,GO:0034404,GO:0034641,GO:0034654,GO:0034655,GO:0035821,GO:0042866,GO:0043167,GO:0043169,GO:0043207,GO:0043226,GO:0043227,GO:0043229,GO:0043231,GO:0043436,GO:0044003,GO:0044237,GO:0044238,GO:0044248,GO:0044249,GO:0044270,GO:0044271,GO:0044281,GO:0044282,GO:0044283,GO:0044403,GO:0044416,GO:0044419,GO:0044424,GO:0044444,GO:0044464,GO:0046031,GO:0046034,GO:0046364,GO:0046365,GO:0046390,GO:0046394,GO:0046434,GO:0046483,GO:0046496,GO:0046700,GO:0046872,GO:0046914,GO:0046939,GO:0048518,GO:0048583,GO:0048584,GO:0050789,GO:0050896,GO:0051186,GO:0051188,GO:0051701,GO:0051704,GO:0051707,GO:0051817,GO:0052031,GO:0052173,GO:0052200,GO:0052251,GO:0052255,GO:0052509,GO:0052510,GO:0055086,GO:0055114,GO:0061615,GO:0061620,GO:0061621,GO:0061718,GO:0065007,GO:0071704,GO:0071944,GO:0072330,GO:0072521,GO:0072522,GO:0072524,GO:0072525,GO:0075136,GO:0080134,GO:0090407,GO:1901135,GO:1901137,GO:1901292,GO:1901293,GO:1901360,GO:1901361,GO:1901362,GO:1901564,GO:1901566,GO:1901575,GO:1901576	ko:K01192,ko:K01624	G
Bm01g004543	0.105749	0.412217	1.86172	2.47964	0.952742	0.288302	0.307215	0.414825	0.633847	1.96467	0	1.43359	2.0768	NA	NA	NA	NA	spermatangia	NA	NA	NA	NA	PS8: Bostrychia moritziana	NA	NA	NA	NA
Bm01g004546	0	0	0.180872	0.180297	0.129584	0	0	0	0	0	0	0	0	NA	NA	NA	NA	NA	NA	NA	NA	NA	PS5: Rhodymeniophycidae	NA	NA	NA	NA
Bm01g004550	115.154	125.842	159.859	156.225	116.488	229.032	329.262	331.021	126.332	404.866	263.801	251.51	467.534	PAP_fibrillin	-	PAP_fibrillin	NA	tetraspores	NA	NA	NA	M17	PS1: cellular organisms	NA	GO:0005575,GO:0005622,GO:0005623,GO:0005737,GO:0009507,GO:0009532,GO:0009534,GO:0009535,GO:0009536,GO:0009570,GO:0009579,GO:0010287,GO:0016020,GO:0031976,GO:0031984,GO:0034357,GO:0042651,GO:0043226,GO:0043227,GO:0043229,GO:0043231,GO:0044422,GO:0044424,GO:0044434,GO:0044435,GO:0044436,GO:0044444,GO:0044446,GO:0044464,GO:0055035	-	S
Bm01g004560	2.11922	5.56997	15.3837	69.8471	217.927	11.4044	12.6738	13.4346	25.596	284.205	17.8257	4.42316	669.645	MAP kinase kinase activity	-	Pkinase	NA	tetraspores	NA	NA	male_biased	M13	PS1: cellular organisms	NA	-	-	G
Bm01g004565	11.4249	15.8891	35.154	116.357	512.735	28.7349	22.4158	22.9378	35.3116	244.981	9.5024	20.5084	218.159	Anaphase-promoting complex subunit 11 RING-H2 finger	-	zf-RING_2	NA	spermatia	NA	NA	male_biased	M13	PS3: Rhodophyta	NA	-	-	O
Bm01g004570	0	0	0.178958	0	0	0	0	0.818558	0.477174	1.40299	0	0	0	NA	NA	NA	carpospores	carpospores	NA	NA	NA	NA	PS8: Bostrychia moritziana	NA	NA	NA	NA
Bm01g004580	11.866	10.8595	13.9235	24.4951	2.42224	4.56759	22.563	22.2722	23.3395	1.42136	7.01027	17.0239	4.28548	isoform X1	-	DUF1295	NA	spermatangia	NA	NA	NA	M15	PS1: cellular organisms	NA	-	-	O
Bm01g004590	350.007	305.694	109.409	87.9607	8.68451	54.8413	421.091	469.992	230.808	6.17071	356.623	321.311	28.6957	Iron-Sulfur binding protein C terminal	-	Fer4,Fer4_9,LdpA_C	NA	cystocarps_mat	NA	NA	female_biased	M15	PS1: cellular organisms	NA	-	-	C
Bm01g004610	110.845	86.2684	70.6416	79.1615	9.02025	91.6908	80.2549	79.9137	134.781	33.8309	112.017	94.6518	27.8133	translation initiation factor activity	TIF34	WD40	NA	carposporophyte	NA	NA	NA	M15	PS1: cellular organisms	0_no_family_found	GO:0000151,GO:0001525,GO:0001568,GO:0001732,GO:0001889,GO:0001944,GO:0002040,GO:0002181,GO:0002183,GO:0002188,GO:0003674,GO:0003676,GO:0003723,GO:0003743,GO:0005488,GO:0005515,GO:0005575,GO:0005622,GO:0005623,GO:0005634,GO:0005737,GO:0005829,GO:0005852,GO:0006412,GO:0006413,GO:0006518,GO:0006807,GO:0006950,GO:0006970,GO:0007275,GO:0008135,GO:0008150,GO:0008152,GO:0009058,GO:0009059,GO:0009628,GO:0009651,GO:0009653,GO:0009987,GO:0010035,GO:0010038,GO:0010467,GO:0010494,GO:0016043,GO:0016282,GO:0019538,GO:0019899,GO:0022607,GO:0022613,GO:0022618,GO:0031461,GO:0031974,GO:0031981,GO:0032501,GO:0032502,GO:0032991,GO:0033554,GO:0034399,GO:0034622,GO:0034641,GO:0034645,GO:0035239,GO:0035295,GO:0035690,GO:0035770,GO:0036464,GO:0042221,GO:0042493,GO:0043043,GO:0043170,GO:0043226,GO:0043227,GO:0043228,GO:0043229,GO:0043231,GO:0043232,GO:0043233,GO:0043603,GO:0043604,GO:0043614,GO:0043933,GO:0044085,GO:0044237,GO:0044238,GO:0044249,GO:0044260,GO:0044267,GO:0044271,GO:0044422,GO:0044424,GO:0044428,GO:0044444,GO:0044446,GO:0044464,GO:0046686,GO:0048513,GO:0048514,GO:0048646,GO:0048731,GO:0048732,GO:0048856,GO:0050896,GO:0051716,GO:0061008,GO:0065003,GO:0070013,GO:0070887,GO:0070993,GO:0071214,GO:0071470,GO:0071540,GO:0071541,GO:0071704,GO:0071826,GO:0071840,GO:0072358,GO:0072359,GO:0080008,GO:0097159,GO:0104004,GO:1901363,GO:1901564,GO:1901566,GO:1901576,GO:1902494,GO:1990234,GO:1990904	ko:K03246,ko:K04567	J
Bm01g004620	281.059	236.225	211.859	111.1	7.1567	259.266	294.227	315.21	428.631	162.853	320.593	337.986	112.086	2Fe-2S iron-sulfur cluster binding domain	PETF2	Fer2	NA	carposporophyte	NA	NA	NA	M15	PS1: cellular organisms	NA	-	ko:K02639	C
Bm01g004630	81.9667	71.8315	66.2248	103.068	4.09756	51.3732	40.6195	41.8041	62.9416	46.4194	41.0634	45.3301	35.7249	Succinyl-CoA ligase beta-chain, mitochondrial. Source PGD	-	ATP-grasp_2,Ligase_CoA	NA	spermatangia	NA	NA	NA	M15	PS1: cellular organisms	NA	-	-	C
Bm01g004640	19.1287	17.4726	14.991	14.2135	2.84536	16.9781	17.9833	18.681	36.4261	11.7509	7.33406	16.7635	10.3362	HELICc2	-	DEAD_2,HBB,Helicase_C_2,ResIII	NA	carposporophyte	NA	NA	NA	M15	PS1: cellular organisms	NA	-	ko:K10844	L
Bm01g004650	54.2819	46.866	37.4493	31.0117	5.45301	88.2762	67.0527	53.1706	60.0421	8.65898	38.1337	51.3582	8.5054	UTP:glucose-1-phosphate uridylyltransferase activity	UGP2	UDPGP	NA	pericarp	NA	NA	NA	M15	PS1: cellular organisms	NA	GO:0000045,GO:0000166,GO:0000271,GO:0003674,GO:0003824,GO:0003983,GO:0005488,GO:0005515,GO:0005536,GO:0005575,GO:0005618,GO:0005622,GO:0005623,GO:0005737,GO:0005829,GO:0005886,GO:0005975,GO:0005976,GO:0005977,GO:0005978,GO:0005984,GO:0005985,GO:0005991,GO:0005992,GO:0006011,GO:0006065,GO:0006073,GO:0006077,GO:0006078,GO:0006082,GO:0006091,GO:0006112,GO:0006139,GO:0006464,GO:0006486,GO:0006725,GO:0006793,GO:0006796,GO:0006807,GO:0006914,GO:0006950,GO:0006970,GO:0006996,GO:0007033,GO:0007154,GO:0007275,GO:0008150,GO:0008152,GO:0009056,GO:0009058,GO:0009059,GO:0009100,GO:0009101,GO:0009225,GO:0009226,GO:0009250,GO:0009267,GO:0009277,GO:0009311,GO:0009312,GO:0009555,GO:0009605,GO:0009628,GO:0009651,GO:0009986,GO:0009987,GO:0009991,GO:0010035,GO:0010038,GO:0010494,GO:0010941,GO:0010942,GO:0015980,GO:0016020,GO:0016036,GO:0016043,GO:0016051,GO:0016053,GO:0016236,GO:0016740,GO:0016772,GO:0016779,GO:0018130,GO:0019103,GO:0019255,GO:0019438,GO:0019538,GO:0019637,GO:0019752,GO:0022607,GO:0030243,GO:0030244,GO:0030246,GO:0030312,GO:0030445,GO:0030587,GO:0031154,GO:0031667,GO:0031668,GO:0031669,GO:0032501,GO:0032502,GO:0032553,GO:0032557,GO:0032991,GO:0033036,GO:0033037,GO:0033554,GO:0033692,GO:0034637,GO:0034641,GO:0034645,GO:0034654,GO:0035770,GO:0036094,GO:0036211,GO:0036296,GO:0036464,GO:0042221,GO:0042545,GO:0042594,GO:0042802,GO:0042995,GO:0043170,GO:0043226,GO:0043228,GO:0043229,GO:0043232,GO:0043412,GO:0043413,GO:0043436,GO:0044042,GO:0044085,GO:0044237,GO:0044238,GO:0044248,GO:0044249,GO:0044260,GO:0044262,GO:0044264,GO:0044267,GO:0044271,GO:0044281,GO:0044283,GO:0044424,GO:0044444,GO:0044464,GO:0045229,GO:0046351,GO:0046394,GO:0046398,GO:0046483,GO:0046686,GO:0048029,GO:0048229,GO:0048518,GO:0048522,GO:0048856,GO:0050789,GO:0050794,GO:0050896,GO:0051179,GO:0051273,GO:0051274,GO:0051641,GO:0051703,GO:0051704,GO:0051716,GO:0051748,GO:0052386,GO:0052543,GO:0052545,GO:0055086,GO:0055093,GO:0055114,GO:0061919,GO:0065007,GO:0070085,GO:0070482,GO:0070569,GO:0070727,GO:0070925,GO:0071496,GO:0071554,GO:0071555,GO:0071704,GO:0071840,GO:0071944,GO:0090406,GO:0090702,GO:0097159,GO:0097367,GO:0099120,GO:0120025,GO:1901135,GO:1901137,GO:1901265,GO:1901360,GO:1901362,GO:1901363,GO:1901564,GO:1901566,GO:1901576,GO:1905037,GO:1990904	ko:K00963,ko:K02987,ko:K17260,ko:K17491	G
Bm01g004665	0	0	0	0.553423	0.521802	0	0	0	0	0	0	0	1.33285	NA	NA	NA	tetraspores	tetraspores	NA	NA	NA	NA	PS8: Bostrychia moritziana	NA	NA	NA	NA
Bm01g004670	4.46734	6.48802	14.8801	7.56924	0.338259	0.131165	7.94701	5.74029	4.20917	14.2626	5.4893	5.81696	16.5018	NA	NA	NA	NA	tetraspores	NA	NA	NA	M06	PS5: Rhodymeniophycidae	NA	NA	NA	NA
Bm01g004680	5.88564	7.31198	16.9009	8.5317	4.46239	2.2268	10.6795	4.19062	5.19531	60.3349	4.45543	3.35427	28.0673	NA	NA	NA	NA	carpospores	GAM_biased	NA	NA	M06	PS3: Rhodophyta	NA	NA	NA	NA
Bm01g004710	0	0	0.166199	0	0.442426	0	0	0	0	0	0	0	0	Encoded by	-	DDE_1,HTH_Tnp_Tc5,HTH_psq	NA	NA	NA	NA	NA	NA	PS2: Eukaryota	NA	-	-	S
Bm01g004720	35.8164	43.8452	45.2343	66.6487	1.71287	35.2706	36.6366	32.4743	80.7755	26.7591	19.4406	45.5317	23.3791	sterol 14-demethylase activity	CYP51G1	p450	NA	carposporophyte	NA	NA	NA	M15	PS1: cellular organisms	NA	GO:0003674,GO:0003824,GO:0004497,GO:0005575,GO:0005622,GO:0005623,GO:0005737,GO:0005783,GO:0005794,GO:0005886,GO:0006629,GO:0006694,GO:0008150,GO:0008152,GO:0008202,GO:0008398,GO:0008610,GO:0009058,GO:0012505,GO:0016020,GO:0016125,GO:0016126,GO:0016491,GO:0016705,GO:0016709,GO:0032451,GO:0043226,GO:0043227,GO:0043229,GO:0043231,GO:0044238,GO:0044424,GO:0044444,GO:0044464,GO:0055114,GO:0070988,GO:0071704,GO:0071944,GO:1901360,GO:1901362,GO:1901576,GO:1901615,GO:1901617	ko:K05917	C
Bm01g004730	41.3055	43.2065	50.0262	91.0855	18.4098	24.216	55.1476	52.5613	91.7744	67.7492	64.575	65.8938	143.917	Belongs to the cytochrome b5 family	-	Cyt-b5	NA	tetraspores	NA	NA	NA	M15	PS1: cellular organisms	NA	-	-	C
Bm01g004740	0.0847827	0	0.305451	0.4205	0.321505	0.276552	0.113054	0	0.17168	1.14714	0.159894	0.156442	0	NA	NA	NA	carpospores	carpospores	NA	NA	NA	NA	PS7: Rhodomelaceae	NA	NA	NA	NA
Bm01g004760	1.69065	0.485537	3.31711	7.71072	1.04716	0.74375	0.475606	0.706071	0.800029	3.59611	3.38144	1.52644	3.09386	NA	NA	NA	NA	spermatangia	NA	NA	NA	M10	PS8: Bostrychia moritziana	NA	NA	NA	NA
Bm01g004765	0.366634	0.162671	8.70973	1.15921	2.38861	2.85272	7.98806	6.55272	0.491466	0.1545	2.67118	2.09104	7.09443	NA	NA	NA	NA	male_thallus	NA	NA	male_biased	M21	PS8: Bostrychia moritziana	NA	NA	NA	NA
Bm01g004770	0	0.0794447	0.346761	0.361284	0.08143	0	0	0.088056	0.0726432	0.162872	0.102815	0	1.03615	NA	NA	NA	tetraspores	tetraspores	NA	NA	NA	NA	PS1: cellular organisms	NA	NA	NA	NA
Bm01g004780	0	0	0	0.380346	0.386383	0.134334	0.808895	0	0	0.311142	2.07454	0.443772	0	NA	NA	NA	vegtissue	tsp_thallus	NA	NA	NA	NA	PS8: Bostrychia moritziana	NA	NA	NA	NA
Bm01g004790	0.440891	0	0.227908	0	0.144317	0	0.219547	0.191626	0	0	0.72797	0.315979	0	NA	NA	NA	NA	NA	NA	NA	NA	NA	PS8: Bostrychia moritziana	NA	NA	NA	NA
Bm01g004795	0.385154	0.398704	0.668431	1.09778	0.0942687	0	0.449419	0.120465	0	0.905737	1.42765	0.164876	0.716425	NA	NA	NA	NA	tsp_thallus	NA	NA	NA	NA	PS8: Bostrychia moritziana	NA	NA	NA	NA
Bm01g004800	0	0	0.817132	0.05612	0.173629	0	0	0	0	0	0	0.12324	1.38199	NA	NA	NA	tetraspores	tetraspores	NA	NA	NA	NA	PS7: Rhodomelaceae	NA	NA	NA	NA
Bm01g004805	0.0993977	0.0688993	0.719619	0.387291	1.27097	1.75803	0.568469	0.690035	0.313512	0.759769	0.247297	0.556561	1.31432	NA	NA	NA	NA	pericarp	NA	NA	male_biased	M11	PS4: Florideophyceae	NA	NA	NA	NA
Bm01g004810	17.4842	35.5627	18.9384	48.9789	6.89747	40.3468	23.6197	20.2027	45.378	47.2961	22.3487	26.8442	18.0108	Myb/SANT-like DNA-binding domain	-	Myb_DNA-bind_3	NA	spermatangia	NA	NA	NA	M15	NA	NA	-	-	S
Bm01g004820	370.626	331.964	169.163	294.68	4.10865	116.589	214.693	135.144	98.3725	156.493	169.742	109.336	89.0468	NA	NA	NA	NA	female_thallus	GAM_biased	NA	NA	M15	PS4: Florideophyceae	NA	NA	NA	NA
Bm01g004830	24.2378	24.9357	23.4439	25.8854	9.006	10.7727	22.8038	21.7588	47.757	94.4117	10.3256	21.4327	70.2167	potassium:proton antiporter activity	-	Na_H_Exchanger	NA	carpospores	NA	NA	NA	M06	PS1: cellular organisms	NA	-	ko:K03316	P
Bm01g004840	33.5831	41.7923	29.9192	39.0826	6.99688	14.7733	29.9551	33.1948	20.9251	43.104	21.5807	42.4854	38.9675	NA	NA	NA	NA	carpospores	NA	NA	NA	M15	PS6: Ceramiales	NA	NA	NA	NA
Bm01g004850	29.2602	25.9687	16.7361	25.1835	3.61795	29.9172	17.6508	19.8982	37.2288	52.3745	25.6316	31.6943	89.2071	ER membrane protein complex subunit	-	Rab5ip	NA	tetraspores	NA	NA	NA	M15	PS2: Eukaryota	NA	-	-	S
Bm01g004860	24.9029	32.4503	46.6812	33.4173	1.75012	16.3995	42.5496	52.0148	24.8274	70.6121	18.9609	44.8684	43.2114	regulation of tocopherol cyclase activity	-	ABC1	NA	carpospores	NA	NA	NA	M15	PS1: cellular organisms	NA	GO:0001101,GO:0003674,GO:0003824,GO:0004672,GO:0004674,GO:0004693,GO:0005575,GO:0005622,GO:0005623,GO:0005634,GO:0005737,GO:0006464,GO:0006468,GO:0006793,GO:0006796,GO:0006807,GO:0006950,GO:0006979,GO:0006995,GO:0006996,GO:0007154,GO:0008150,GO:0008152,GO:0009267,GO:0009314,GO:0009414,GO:0009415,GO:0009416,GO:0009507,GO:0009532,GO:0009536,GO:0009570,GO:0009605,GO:0009628,GO:0009639,GO:0009642,GO:0009644,GO:0009657,GO:0009658,GO:0009987,GO:0009991,GO:0010035,GO:0010114,GO:0010287,GO:0016043,GO:0016301,GO:0016310,GO:0016740,GO:0016772,GO:0016773,GO:0019538,GO:0031279,GO:0031647,GO:0031667,GO:0031668,GO:0031669,GO:0033554,GO:0036211,GO:0042221,GO:0042594,GO:0043170,GO:0043226,GO:0043227,GO:0043229,GO:0043231,GO:0043412,GO:0043562,GO:0044237,GO:0044238,GO:0044260,GO:0044267,GO:0044422,GO:0044424,GO:0044434,GO:0044435,GO:0044444,GO:0044446,GO:0044464,GO:0050789,GO:0050790,GO:0050794,GO:0050821,GO:0050896,GO:0051716,GO:0051726,GO:0065007,GO:0065008,GO:0065009,GO:0071496,GO:0071704,GO:0071840,GO:0080177,GO:0080183,GO:0097472,GO:0140096,GO:1901564,GO:1901700,GO:1902171	ko:K08869	E
Bm01g004870	568.647	481.445	247.195	513.388	3.03817	635.031	412.35	502.064	246.613	81.9819	361.926	349.917	141.41	phosphoglycerate dehydrogenase activity	PGDH	2-Hacid_dh,2-Hacid_dh_C,ACT	NA	pericarp	NA	NA	NA	M15	PS1: cellular organisms	NA	GO:0000003,GO:0000166,GO:0003006,GO:0003674,GO:0005488,GO:0005524,GO:0005575,GO:0005622,GO:0005623,GO:0005634,GO:0005737,GO:0005739,GO:0005829,GO:0007275,GO:0008144,GO:0008150,GO:0009507,GO:0009532,GO:0009536,GO:0009553,GO:0009555,GO:0009561,GO:0009570,GO:0009790,GO:0009791,GO:0009793,GO:0010154,GO:0016020,GO:0017076,GO:0022414,GO:0030554,GO:0032501,GO:0032502,GO:0032553,GO:0032555,GO:0032559,GO:0035639,GO:0036094,GO:0043167,GO:0043168,GO:0043226,GO:0043227,GO:0043229,GO:0043231,GO:0044422,GO:0044424,GO:0044434,GO:0044435,GO:0044444,GO:0044446,GO:0044464,GO:0048229,GO:0048316,GO:0048608,GO:0048731,GO:0048856,GO:0061458,GO:0097159,GO:0097367,GO:1901265,GO:1901363	ko:K00058	EH
Bm01g004880	8.67696	6.4042	7.1206	18.0658	5.91026	5.81604	8.52586	11.0163	6.98642	93.8054	23.0377	18.6712	82.3355	NA	NA	NA	NA	carpospores	TSP_biased	NA	NA	M03	PS8: Bostrychia moritziana	NA	NA	NA	NA
Bm01g004890	55.1496	98.5302	130.388	180.072	21.3993	788.117	256.71	513.007	70.0096	2284.28	723.391	841.457	452.584	-	-	-	NA	carpospores	TSP_biased	CSP_repressed	NA	M15	PS1: cellular organisms	NA	-	-	-
Bm01g004895	0.0370337	0.045849	0.127215	0.137181	0.527187	0	0.167452	0.256812	0.0156388	0.350216	0	0	1.52639	-	-	-	tetraspores	tetraspores	NA	NA	NA	NA	PS2: Eukaryota	NA	-	-	-
Bm01g004900	1.02328	8.95969	1.43043	5.61186	142.468	0	2.66786	2.43005	8.26131	7.84974	0.905132	3.36596	7.83443	NA	NA	NA	NA	spermatia	NA	NA	NA	M11	PS8: Bostrychia moritziana	NA	NA	NA	NA
Bm01g004910	8.76728	13.2516	16.0193	33.5711	40.3127	11.772	19.3333	19.8645	34.5618	23.9491	9.83446	18.2275	25.726	potassium:proton antiporter activity	-	Na_H_Exchanger	NA	spermatia	NA	NA	NA	M05	PS1: cellular organisms	NA	-	ko:K03316	P
Bm01g004920	0	0.182654	0	0	0	0.517008	1.2172	1.9111	0.368712	0	0	0	11.0972	NA	NA	NA	NA	tetraspores	NA	NA	NA	M01	PS4: Florideophyceae	NA	NA	NA	NA
Bm01g004954	24.2677	32.9043	22.7557	29.5976	16.1467	17.2079	41.3157	38.021	79.7545	42.9074	21.0046	30.8845	19.5901	NA	NA	NA	NA	carposporophyte	CSP_biased	NA	NA	M15	PS8: Bostrychia moritziana	NA	NA	NA	NA
Bm01g004956	0	0	0	0	0.330358	0	0	0	0	0	0	0	0	NA	NA	NA	NA	NA	NA	NA	NA	NA	PS8: Bostrychia moritziana	NA	NA	NA	NA
Bm01g004958	0.474919	0	0.144714	0.349084	0.84066	0	0	0	0	1.3997	0.310589	0.232176	0.401912	NA	NA	NA	carpospores	carpospores	NA	NA	NA	NA	PS8: Bostrychia moritziana	NA	NA	NA	NA
Bm01g004960	95.1303	75.4487	76.9228	43.8231	8.90551	91.3163	105.297	124.794	102.063	72.722	68.9307	93.8859	74.9121	Involved in targeting and insertion of nascent membrane proteins into the cytoplasmic membrane. Binds to the hydrophobic signal sequence of the ribosome-nascent chain (RNC) as it emerges from the ribosomes. The SRP-RNC complex is then targeted to the cytoplasmic membrane where it interacts with the SRP receptor FtsY	ffh	SRP54,SRP54_N,SRP_SPB	NA	cystocarps_mat	NA	NA	NA	M15	PS1: cellular organisms	NA	-	ko:K03106	U
Bm01g004990	13.6884	17.3893	14.1532	20.6582	18.0695	8.37078	21.5258	18.8933	34.0483	23.6084	8.91329	14.1099	22.8374	1-phosphatidylinositol 4-kinase activity	PI4KB	PI3Ka,PI3_PI4_kinase,Pik1	NA	carposporophyte	NA	NA	NA	M15	PS1: cellular organisms	NA	GO:0000003,GO:0000139,GO:0000212,GO:0000226,GO:0000280,GO:0000910,GO:0000916,GO:0003674,GO:0003824,GO:0004430,GO:0005488,GO:0005515,GO:0005575,GO:0005622,GO:0005623,GO:0005634,GO:0005737,GO:0005768,GO:0005794,GO:0005802,GO:0005829,GO:0005886,GO:0006629,GO:0006644,GO:0006650,GO:0006661,GO:0006793,GO:0006796,GO:0006810,GO:0006897,GO:0006898,GO:0006935,GO:0006950,GO:0006996,GO:0007010,GO:0007017,GO:0007030,GO:0007049,GO:0007051,GO:0007110,GO:0007111,GO:0007112,GO:0007140,GO:0007154,GO:0007165,GO:0007275,GO:0007276,GO:0007283,GO:0007423,GO:0007568,GO:0008150,GO:0008152,GO:0008340,GO:0008610,GO:0008654,GO:0009058,GO:0009267,GO:0009605,GO:0009987,GO:0009991,GO:0010256,GO:0010259,GO:0012505,GO:0016020,GO:0016043,GO:0016192,GO:0016301,GO:0016310,GO:0016740,GO:0016772,GO:0016773,GO:0019637,GO:0019953,GO:0022402,GO:0022412,GO:0022414,GO:0022603,GO:0023052,GO:0030029,GO:0030036,GO:0030258,GO:0030587,GO:0030725,GO:0030726,GO:0030865,GO:0030866,GO:0031032,GO:0031090,GO:0031152,GO:0031410,GO:0031667,GO:0031668,GO:0031669,GO:0031982,GO:0031984,GO:0032501,GO:0032502,GO:0032504,GO:0032506,GO:0033206,GO:0033554,GO:0035295,GO:0035556,GO:0036213,GO:0040011,GO:0042221,GO:0042330,GO:0042594,GO:0042710,GO:0043062,GO:0043063,GO:0043226,GO:0043227,GO:0043229,GO:0043231,GO:0043327,GO:0043583,GO:0044010,GO:0044011,GO:0044237,GO:0044238,GO:0044249,GO:0044255,GO:0044422,GO:0044424,GO:0044431,GO:0044444,GO:0044446,GO:0044464,GO:0044703,GO:0044764,GO:0044837,GO:0045017,GO:0046474,GO:0046486,GO:0046488,GO:0046834,GO:0046854,GO:0048015,GO:0048017,GO:0048137,GO:0048232,GO:0048285,GO:0048471,GO:0048513,GO:0048609,GO:0048731,GO:0048839,GO:0048856,GO:0050789,GO:0050793,GO:0050794,GO:0050896,GO:0051179,GO:0051234,GO:0051239,GO:0051301,GO:0051321,GO:0051703,GO:0051704,GO:0051716,GO:0052742,GO:0060872,GO:0061640,GO:0061982,GO:0061983,GO:0065007,GO:0071496,GO:0071704,GO:0071840,GO:0071889,GO:0071944,GO:0090175,GO:0090407,GO:0090605,GO:0090609,GO:0090702,GO:0097708,GO:0098588,GO:0098630,GO:0098657,GO:0098743,GO:0098791,GO:0099120,GO:0140013,GO:1901576,GO:1903046,GO:1905330,GO:2000026,GO:2000027	ko:K00888,ko:K19801	BDLTU
Bm01g005000	82.3073	102.458	84.9874	80.6048	15.8519	153.135	86.6337	81.1159	98.7149	27.5152	69.6808	89.1913	22.8692	Ornithine aminotransferase	OAT	Aminotran_3	NA	pericarp	NA	NA	NA	M15	PS1: cellular organisms	NA	GO:0003008,GO:0003674,GO:0003824,GO:0003992,GO:0004587,GO:0005488,GO:0005515,GO:0005575,GO:0005622,GO:0005623,GO:0005634,GO:0005654,GO:0005737,GO:0005739,GO:0005759,GO:0006082,GO:0006520,GO:0006591,GO:0006807,GO:0007600,GO:0007601,GO:0008144,GO:0008150,GO:0008152,GO:0008483,GO:0008652,GO:0009058,GO:0009987,GO:0016043,GO:0016053,GO:0016740,GO:0016769,GO:0019752,GO:0019842,GO:0022607,GO:0030170,GO:0031974,GO:0031981,GO:0032501,GO:0034214,GO:0036094,GO:0042802,GO:0043167,GO:0043168,GO:0043226,GO:0043227,GO:0043229,GO:0043231,GO:0043233,GO:0043436,GO:0043933,GO:0044085,GO:0044237,GO:0044238,GO:0044249,GO:0044281,GO:0044283,GO:0044422,GO:0044424,GO:0044428,GO:0044429,GO:0044444,GO:0044446,GO:0044464,GO:0046394,GO:0048037,GO:0050662,GO:0050877,GO:0050953,GO:0051259,GO:0065003,GO:0070013,GO:0070279,GO:0071704,GO:0071840,GO:0097159,GO:1901363,GO:1901564,GO:1901566,GO:1901576,GO:1901605	ko:K00819	E
Bm01g005010	0.120641	0.410892	0.752981	0	0.40627	0	0.512746	0	0	0	0.544661	0	1.18755	NA	NA	NA	tetraspores	tetraspores	NA	NA	NA	NA	PS8: Bostrychia moritziana	NA	NA	NA	NA
Bm01g005020	27.7358	25.7166	38.6925	43.1091	4.19109	22.1539	60.6519	71.0863	44.8026	33.0871	45.7422	72.8929	56.0619	Transmembrane E3 ubiquitin-protein ligase 1-like	-	zf-RING_2	NA	stichidia	NA	NA	NA	M15	PS1: cellular organisms	NA	GO:0000003,GO:0000209,GO:0003006,GO:0003674,GO:0003824,GO:0004842,GO:0005575,GO:0005623,GO:0005975,GO:0005976,GO:0006464,GO:0006508,GO:0006511,GO:0006807,GO:0007275,GO:0008150,GO:0008152,GO:0009056,GO:0009057,GO:0009664,GO:0009791,GO:0009827,GO:0009845,GO:0009987,GO:0010154,GO:0010191,GO:0010393,GO:0010498,GO:0012505,GO:0016043,GO:0016567,GO:0016740,GO:0017144,GO:0019538,GO:0019787,GO:0019941,GO:0022414,GO:0030163,GO:0032446,GO:0032501,GO:0032502,GO:0032504,GO:0036211,GO:0042545,GO:0043161,GO:0043170,GO:0043412,GO:0043632,GO:0044237,GO:0044238,GO:0044248,GO:0044257,GO:0044260,GO:0044265,GO:0044267,GO:0044464,GO:0045229,GO:0045488,GO:0048316,GO:0048363,GO:0048608,GO:0048609,GO:0048731,GO:0048856,GO:0051603,GO:0061458,GO:0061630,GO:0061659,GO:0070647,GO:0071554,GO:0071555,GO:0071669,GO:0071704,GO:0071840,GO:0080001,GO:0090351,GO:0140096,GO:1901564,GO:1901565,GO:1901575	-	O
Bm01g005030	16.9712	19.311	19.5605	29.3446	2.56571	15.7106	33.4953	30.7157	30.1358	66.1492	19.6424	23.9602	76.7518	Rab guanyl-nucleotide exchange factor activity	RGP1	Rgp1	NA	tetraspores	NA	NA	NA	M15	PS2: Eukaryota	NA	GO:0000139,GO:0003674,GO:0005085,GO:0005088,GO:0005488,GO:0005515,GO:0005575,GO:0005622,GO:0005623,GO:0005737,GO:0005794,GO:0005802,GO:0005829,GO:0005886,GO:0006810,GO:0008150,GO:0009892,GO:0009894,GO:0009895,GO:0009966,GO:0009967,GO:0010605,GO:0010646,GO:0010647,GO:0012505,GO:0016020,GO:0016192,GO:0016197,GO:0016482,GO:0017016,GO:0017112,GO:0017137,GO:0019222,GO:0019899,GO:0023051,GO:0023056,GO:0031090,GO:0031267,GO:0031323,GO:0031324,GO:0031329,GO:0031330,GO:0031984,GO:0032006,GO:0032008,GO:0032045,GO:0032268,GO:0032269,GO:0032588,GO:0032991,GO:0034066,GO:0042147,GO:0042176,GO:0042177,GO:0043085,GO:0043087,GO:0043226,GO:0043227,GO:0043229,GO:0043231,GO:0043547,GO:0044093,GO:0044422,GO:0044424,GO:0044431,GO:0044444,GO:0044446,GO:0044464,GO:0046907,GO:0048518,GO:0048519,GO:0048522,GO:0048523,GO:0048583,GO:0048584,GO:0050789,GO:0050790,GO:0050794,GO:0051020,GO:0051171,GO:0051172,GO:0051179,GO:0051234,GO:0051246,GO:0051248,GO:0051336,GO:0051345,GO:0051641,GO:0051649,GO:0060255,GO:0065007,GO:0065009,GO:0071944,GO:0080090,GO:0098588,GO:0098772,GO:0098791,GO:1902531,GO:1902533,GO:1903362,GO:1903363,GO:1903939,GO:1904515	ko:K20477	J
Bm01g005040	13.1742	16.2896	13.8888	41.4171	10.5219	11.2845	21.4971	19.436	77.9798	31.8184	5.91726	20.0423	21.5101	NA	NA	NA	NA	carposporophyte	CSP_biased	NA	NA	M05	PS5: Rhodymeniophycidae	NA	NA	NA	NA
Bm01g005050	4.17407	5.22714	10.1941	16.3107	7.30608	13.6723	37.987	38.6586	116.463	26.6921	9.56184	38.0856	12.238	negative regulation of epidermal growth factor-activated receptor activity	Cbl	Cbl_N,Cbl_N2,Cbl_N3,Prok-RING_4,UBA	NA	carposporophyte	CSP_biased	GAM_repressed	male_biased	M05	PS4: Florideophyceae	NA	GO:0000003,GO:0001654,GO:0001667,GO:0001745,GO:0001751,GO:0001752,GO:0001754,GO:0001784,GO:0001932,GO:0001933,GO:0002009,GO:0002064,GO:0002065,GO:0002066,GO:0002165,GO:0003002,GO:0003006,GO:0003674,GO:0003824,GO:0004842,GO:0005102,GO:0005488,GO:0005515,GO:0005575,GO:0005622,GO:0005623,GO:0005737,GO:0005886,GO:0005938,GO:0006109,GO:0006464,GO:0006469,GO:0006508,GO:0006511,GO:0006807,GO:0006810,GO:0006897,GO:0006928,GO:0007154,GO:0007163,GO:0007165,GO:0007166,GO:0007167,GO:0007169,GO:0007173,GO:0007175,GO:0007176,GO:0007275,GO:0007276,GO:0007281,GO:0007292,GO:0007297,GO:0007298,GO:0007389,GO:0007399,GO:0007423,GO:0007444,GO:0007465,GO:0007472,GO:0007476,GO:0007552,GO:0007560,GO:0008069,GO:0008150,GO:0008152,GO:0008270,GO:0008283,GO:0009056,GO:0009057,GO:0009653,GO:0009791,GO:0009798,GO:0009886,GO:0009887,GO:0009888,GO:0009889,GO:0009890,GO:0009892,GO:0009950,GO:0009953,GO:0009966,GO:0009968,GO:0009987,GO:0010469,GO:0010563,GO:0010605,GO:0010631,GO:0010646,GO:0010648,GO:0010817,GO:0010941,GO:0016020,GO:0016192,GO:0016333,GO:0016334,GO:0016477,GO:0016567,GO:0016740,GO:0017124,GO:0019220,GO:0019222,GO:0019538,GO:0019787,GO:0019899,GO:0019900,GO:0019901,GO:0019904,GO:0019941,GO:0019953,GO:0022008,GO:0022412,GO:0022414,GO:0023051,GO:0023052,GO:0023057,GO:0030154,GO:0030163,GO:0030182,GO:0030707,GO:0030855,GO:0030971,GO:0031323,GO:0031324,GO:0031326,GO:0031327,GO:0031399,GO:0031400,GO:0032268,GO:0032269,GO:0032350,GO:0032351,GO:0032353,GO:0032446,GO:0032501,GO:0032502,GO:0032504,GO:0033673,GO:0035107,GO:0035114,GO:0035120,GO:0035220,GO:0035239,GO:0035295,GO:0036211,GO:0038127,GO:0040011,GO:0040027,GO:0040028,GO:0042058,GO:0042059,GO:0042127,GO:0042325,GO:0042326,GO:0042706,GO:0043086,GO:0043167,GO:0043169,GO:0043170,GO:0043412,GO:0043549,GO:0043632,GO:0044092,GO:0044237,GO:0044238,GO:0044248,GO:0044257,GO:0044260,GO:0044265,GO:0044267,GO:0044424,GO:0044425,GO:0044444,GO:0044464,GO:0044703,GO:0045121,GO:0045165,GO:0045309,GO:0045466,GO:0045859,GO:0045936,GO:0046530,GO:0046552,GO:0046872,GO:0046885,GO:0046914,GO:0048134,GO:0048468,GO:0048477,GO:0048513,GO:0048519,GO:0048523,GO:0048563,GO:0048569,GO:0048580,GO:0048581,GO:0048583,GO:0048585,GO:0048592,GO:0048609,GO:0048663,GO:0048699,GO:0048707,GO:0048729,GO:0048731,GO:0048736,GO:0048737,GO:0048749,GO:0048856,GO:0048869,GO:0048870,GO:0050730,GO:0050732,GO:0050789,GO:0050790,GO:0050793,GO:0050794,GO:0050896,GO:0051093,GO:0051171,GO:0051172,GO:0051174,GO:0051179,GO:0051219,GO:0051234,GO:0051239,GO:0051241,GO:0051246,GO:0051248,GO:0051338,GO:0051348,GO:0051603,GO:0051674,GO:0051704,GO:0051716,GO:0060255,GO:0060429,GO:0060562,GO:0061062,GO:0061064,GO:0061097,GO:0061099,GO:0061630,GO:0061659,GO:0065007,GO:0065008,GO:0065009,GO:0070647,GO:0071704,GO:0071944,GO:0080090,GO:0090130,GO:0090132,GO:0090596,GO:0098589,GO:0098657,GO:0098805,GO:0098857,GO:0099568,GO:0140096,GO:1901184,GO:1901185,GO:1901564,GO:1901565,GO:1901575,GO:1990782,GO:2000026,GO:2000272	ko:K04707	V
Bm01g005055	0	0	0.0511713	0.056167	0.098765	0	0.0716303	0.0740533	0.0338982	1.32607	0.147241	0.0864167	0.538116	NA	NA	NA	carpospores	carpospores	NA	NA	NA	NA	PS5: Rhodymeniophycidae	NA	NA	NA	NA
Bm01g005060	17.0731	12.8729	7.87268	16.1287	1.283	3.53894	34.3801	22.79	13.1112	6.21654	8.9841	11.014	7.08735	-	-	-	NA	cystocarps_imm	NA	NA	NA	M15	PS2: Eukaryota	NA	-	-	-
Bm01g005070	17.3538	21.1676	19.7625	34.7289	9.58289	13.9297	28.2337	27.6127	55.086	11.337	12.6689	23.5306	14.3781	NA	NA	NA	NA	carposporophyte	NA	NA	NA	M15	PS4: Florideophyceae	NA	NA	NA	NA
Bm01g005080	9.65642	9.32012	7.1341	15.7521	11.731	6.57878	17.8165	13.4921	9.76614	3.08079	7.48194	9.78655	1.59814	SRSF protein kinase	-	Pkinase	NA	cystocarps_imm	NA	NA	NA	M22	PS1: cellular organisms	NA	-	ko:K08832	T
Bm01g005085	0	0	0.0841637	0.090699	0	0.161494	0.120754	0.120855	0.0231442	1.57004	0	0.120352	0	-	-	-	carpospores	carpospores	NA	NA	NA	NA	PS2: Eukaryota	NA	-	-	-
Bm01g005090	0	0.311827	2.49769	5.67947	0	0	1.00411	1.70991	0.281364	0.242696	0.552976	0.753418	0.828397	NA	NA	NA	NA	spermatangia	NA	NA	NA	NA	PS8: Bostrychia moritziana	NA	NA	NA	NA
Bm01g005100	0	0	0.160227	0	0	0	0	1.16902	0	2.14567	1.11667	0.264918	0	NA	NA	NA	NA	carpospores	NA	NA	NA	NA	PS8: Bostrychia moritziana	NA	NA	NA	NA
Bm01g005105	0	0	0.200087	0.425536	0.0840307	0.0733193	0	0	0	2.63778	1.2223	0.19148	0	NA	NA	NA	NA	carpospores	NA	NA	NA	NA	PS8: Bostrychia moritziana	NA	NA	NA	NA
Bm01g005110	9.59969	11.9577	17.0221	31.1509	2.76634	16.4987	23.1328	16.5182	34.1402	69.8514	13.9216	18.3362	69.8967	golgin candidate	-	-	NA	tetraspores	NA	NA	NA	M06	PS2: Eukaryota	NA	-	-	S
Bm01g005120	5.9169	13.1931	10.0318	12.2031	6.86831	4.7466	11.8475	12.9454	17.3919	51.8153	9.42062	14.5185	23.7308	methylated histone binding	-	ING,PHD	NA	carpospores	NA	NA	NA	M06	PS1: cellular organisms	NA	-	ko:K11319,ko:K11346	B
Bm01g005130	16.2367	20.7078	17.778	33.3694	6.38372	5.41248	19.8669	19.0213	38.0768	111.464	19.1065	23.7593	133.974	Thymidylate kinase	-	Thymidylate_kin	NA	tetraspores	NA	NA	NA	M06	PS1: cellular organisms	NA	GO:0000003,GO:0003006,GO:0003674,GO:0003824,GO:0004798,GO:0005575,GO:0005622,GO:0005623,GO:0005634,GO:0005654,GO:0005737,GO:0005739,GO:0006139,GO:0006220,GO:0006221,GO:0006227,GO:0006233,GO:0006235,GO:0006725,GO:0006753,GO:0006793,GO:0006796,GO:0006807,GO:0007275,GO:0008150,GO:0008152,GO:0009041,GO:0009058,GO:0009117,GO:0009123,GO:0009132,GO:0009133,GO:0009138,GO:0009139,GO:0009141,GO:0009142,GO:0009147,GO:0009148,GO:0009165,GO:0009186,GO:0009189,GO:0009196,GO:0009197,GO:0009200,GO:0009202,GO:0009211,GO:0009212,GO:0009219,GO:0009221,GO:0009262,GO:0009263,GO:0009265,GO:0009394,GO:0009790,GO:0009791,GO:0009793,GO:0009987,GO:0010154,GO:0016301,GO:0016310,GO:0016740,GO:0016772,GO:0016776,GO:0018130,GO:0019205,GO:0019438,GO:0019637,GO:0019692,GO:0022414,GO:0031974,GO:0031981,GO:0032501,GO:0032502,GO:0034641,GO:0034654,GO:0043226,GO:0043227,GO:0043229,GO:0043231,GO:0043233,GO:0044237,GO:0044238,GO:0044249,GO:0044271,GO:0044281,GO:0044422,GO:0044424,GO:0044428,GO:0044444,GO:0044446,GO:0044464,GO:0046072,GO:0046075,GO:0046077,GO:0046385,GO:0046483,GO:0046940,GO:0048316,GO:0048608,GO:0048731,GO:0048856,GO:0050145,GO:0055086,GO:0061458,GO:0070013,GO:0071704,GO:0072527,GO:0072528,GO:0090407,GO:1901135,GO:1901137,GO:1901293,GO:1901360,GO:1901362,GO:1901564,GO:1901566,GO:1901576	ko:K00943	F
Bm01g005140	495.416	347.471	236.897	111.661	17.1483	481.62	134.379	134.588	449.967	55.6494	211.376	235.236	50.4418	Belongs to the universal ribosomal protein uS15 family	-	Ribosomal_S15	NA	female_thallus	NA	NA	female_biased	M15	PS1: cellular organisms	NA	-	-	J
Bm01g005150	0	0	0.119181	0	0.999484	0	0	0	0	0	0	0	0	NA	NA	NA	NA	NA	NA	NA	NA	NA	PS8: Bostrychia moritziana	NA	NA	NA	NA
Bm01g005160	0	0.0511467	0.377235	0.289854	0.145331	0.0367437	0.0775093	0.27497	0.0333028	0	0.236719	0.385225	0	NA	NA	NA	NA	NA	NA	NA	NA	NA	PS4: Florideophyceae	0_no_family_found	NA	NA	NA
Bm01g005165	0.629416	0.270958	0.869525	0	0.934415	0	0.958105	0.841877	4.03638	2.64943	0.951812	0.917266	8.03414	NA	NA	NA	NA	tetraspores	NA	NA	NA	M06	PS8: Bostrychia moritziana	NA	NA	NA	NA
Bm01g005170	0.115618	0.726414	1.78619	0.601536	1.03331	0.0970203	0.654152	0.392635	1.09024	3.00038	4.14484	1.66442	1.2662	NA	NA	NA	NA	tsp_thallus	NA	NA	NA	NA	PS8: Bostrychia moritziana	NA	NA	NA	NA
Bm01g005185	70.0777	94.7536	90.362	106.385	5.06718	174.113	226.709	320.799	36.6809	99.7764	139.398	162.687	26.3459	Sigma factors are initiation factors that promote the attachment of RNA polymerase to specific initiation sites and are then released	sigE	Sigma70_r1_2,Sigma70_r2,Sigma70_r3,Sigma70_r4	NA	cystocarps_mat	NA	CSP_repressed	NA	M15	PS1: cellular organisms	0_no_family_found	-	ko:K03086,ko:K03087	K
Bm01g005190	24.9248	37.009	23.8734	25.3042	5.3877	20.8472	32.8755	30.1782	16.086	12.0863	14.6509	25.8892	6.11007	serine threonine-protein kinase	-	RIO1,Rio2_N	NA	female_tipss	NA	NA	NA	M15	PS1: cellular organisms	NA	GO:0003674,GO:0003824,GO:0004672,GO:0006464,GO:0006468,GO:0006793,GO:0006796,GO:0006807,GO:0008150,GO:0008152,GO:0009987,GO:0016301,GO:0016310,GO:0016740,GO:0016772,GO:0016773,GO:0019538,GO:0036211,GO:0043170,GO:0043412,GO:0044237,GO:0044238,GO:0044260,GO:0044267,GO:0071704,GO:0140096,GO:1901564	ko:K07179	T
Bm01g005200	65.3257	69.5747	61.9732	39.8234	6.85909	88.7914	49.5993	46.6444	58.1249	13.1876	40.7536	73.3915	11.3081	Peptide chain release factor 1 directs the termination of translation in response to the peptide chain termination codons UAG and UAA	prfA	PCRF,RF-1	NA	pericarp	NA	NA	NA	M15	PS1: cellular organisms	NA	-	ko:K02835	J
Bm01g005210	0	0.104197	0.31952	0.206836	0.217905	0	0	0.16554	0.0325177	1.14675	0	0	3.49109	NA	NA	NA	NA	tetraspores	NA	NA	NA	NA	PS4: Florideophyceae	NA	NA	NA	NA
Bm01g005220	4.65127	9.46688	3.18257	12.048	4.26303	4.95364	18.7888	14.8886	29.1918	129.653	10.276	13.3127	151.846	NA	NA	NA	NA	tetraspores	NA	NA	NA	M06	PS5: Rhodymeniophycidae	NA	NA	NA	NA
Bm01g005230	167.512	155.557	148.292	122.415	12.5203	105	107.299	117.964	74.7066	90.2623	86.947	93.5438	159.242	UFM1 transferase activity	UFC1	UFC1	NA	female_thallus	NA	NA	NA	M15	PS1: cellular organisms	NA	GO:0003674,GO:0003824,GO:0005488,GO:0005515,GO:0005575,GO:0005622,GO:0005623,GO:0005737,GO:0006464,GO:0006807,GO:0006950,GO:0008150,GO:0008152,GO:0009987,GO:0016740,GO:0019538,GO:0019787,GO:0019899,GO:0031624,GO:0032446,GO:0033554,GO:0034976,GO:0036211,GO:0043170,GO:0043412,GO:0044237,GO:0044238,GO:0044260,GO:0044267,GO:0044390,GO:0044424,GO:0044464,GO:0050896,GO:0051716,GO:0070647,GO:0071568,GO:0071569,GO:0071704,GO:0140096,GO:1901564,GO:1990564,GO:1990592	ko:K12165	S
Bm01g005232	6.30781	11.483	15.5533	21.2858	17.9625	2.18607	13.9176	12.26	5.98758	20.9765	19.7747	14.8042	23.421	NA	NA	NA	NA	tetraspores	NA	CSP_repressed	NA	M10	PS7: Rhodomelaceae	NA	NA	NA	NA
Bm01g005238	0.108488	0.0949727	0	0	0.163606	0	1.4082	0	0.232213	0.642405	0.471561	0.153754	0	DNA binding	-	CPL,DDE_1,HTH_Tnp_Tc5,P34-Arc,Peptidase_C69	cystocarps_imm	cystocarps_imm	NA	NA	NA	NA	PS4: Florideophyceae	NA	-	-	CH
Bm01g005240	46.2255	42.3874	19.747	62.6623	6.0491	16.2296	45.1019	32.4039	28.1619	23.2997	22.9627	23.2056	42.5754	NA	NA	NA	NA	spermatangia	NA	NA	NA	M15	PS4: Florideophyceae	NA	NA	NA	NA
Bm01g005250	0	0	0	0	0	0	0	0	0	0.962976	0	0	0.45809	-	-	-	NA	NA	NA	NA	NA	NA	PS2: Eukaryota	NA	-	-	-
Bm01g005265	0	0	0	0.193358	1.07773	0	0	0	0.0929597	0.845144	0	0	1.98975	NA	NA	NA	NA	tetraspores	NA	NA	NA	NA	PS8: Bostrychia moritziana	NA	NA	NA	NA
Bm01g005275	11.4342	8.44012	13.2495	26.1888	264.202	4.61059	11.9323	10.4286	12.857	22.1296	6.3146	10.0512	19.1772	cell cycle arrest	CDC123	D123	NA	spermatia	NA	NA	NA	M11	PS1: cellular organisms	NA	GO:0005575,GO:0005622,GO:0005623,GO:0005737,GO:0006417,GO:0006446,GO:0007049,GO:0007050,GO:0008150,GO:0008284,GO:0009889,GO:0009891,GO:0009893,GO:0009987,GO:0010468,GO:0010556,GO:0010557,GO:0010604,GO:0010608,GO:0010628,GO:0016043,GO:0019222,GO:0022402,GO:0022607,GO:0031323,GO:0031325,GO:0031326,GO:0031328,GO:0032268,GO:0032270,GO:0034248,GO:0034250,GO:0042127,GO:0043933,GO:0044085,GO:0044424,GO:0044464,GO:0045727,GO:0045786,GO:0045948,GO:0048518,GO:0048519,GO:0048522,GO:0048523,GO:0050789,GO:0050794,GO:0051171,GO:0051173,GO:0051246,GO:0051247,GO:0051726,GO:0060255,GO:0065003,GO:0065007,GO:0071840,GO:0080090,GO:1905143,GO:2000112	-	S
Bm01g005280	29.4551	27.5057	30.6204	78.1857	1177.47	15.7021	47.9226	64.6559	33.0563	84.4226	24.0298	27.2465	58.9725	ubiquinone binding	COQ10	Polyketide_cyc	NA	spermatia	NA	NA	NA	M11	PS1: cellular organisms	NA	GO:0003674,GO:0005488,GO:0005575,GO:0005622,GO:0005623,GO:0005737,GO:0005739,GO:0005740,GO:0005743,GO:0006091,GO:0006732,GO:0006733,GO:0006743,GO:0006744,GO:0008150,GO:0008152,GO:0009058,GO:0009108,GO:0009987,GO:0015980,GO:0016020,GO:0019866,GO:0031090,GO:0031966,GO:0031967,GO:0031975,GO:0042180,GO:0042181,GO:0043226,GO:0043227,GO:0043229,GO:0043231,GO:0044237,GO:0044249,GO:0044281,GO:0044283,GO:0044422,GO:0044424,GO:0044429,GO:0044444,GO:0044446,GO:0044464,GO:0045333,GO:0048037,GO:0048038,GO:0048039,GO:0051186,GO:0051188,GO:0055114,GO:0071704,GO:1901576,GO:1901661,GO:1901663	ko:K18588	I
Bm01g005290	63.1794	56.9596	38.8521	48.3154	290.115	84.4212	53.1956	53.361	121.875	38.6891	54.5097	84.8934	27.7916	ornithine carbamoyltransferase activity	OTC1	OTCace,OTCace_N	NA	spermatia	NA	NA	NA	M22	PS1: cellular organisms	NA	GO:0000050,GO:0003674,GO:0003824,GO:0004585,GO:0005575,GO:0005622,GO:0005623,GO:0005737,GO:0006082,GO:0006520,GO:0006525,GO:0006526,GO:0006591,GO:0006807,GO:0008150,GO:0008152,GO:0008652,GO:0009058,GO:0009064,GO:0009084,GO:0009507,GO:0009532,GO:0009536,GO:0009570,GO:0009987,GO:0016053,GO:0016740,GO:0016741,GO:0016743,GO:0019627,GO:0019752,GO:0034641,GO:0042450,GO:0043226,GO:0043227,GO:0043229,GO:0043231,GO:0043436,GO:0043603,GO:0043604,GO:0044237,GO:0044238,GO:0044249,GO:0044271,GO:0044281,GO:0044283,GO:0044422,GO:0044424,GO:0044434,GO:0044435,GO:0044444,GO:0044446,GO:0044464,GO:0046394,GO:0071704,GO:0071941,GO:1901564,GO:1901566,GO:1901576,GO:1901605,GO:1901607	ko:K00611,ko:K00975	G
Bm01g005300	62.3167	56.4302	39.1929	28.3464	194.489	59.5185	24.7162	33.4894	56.8006	15.5335	58.5695	60.4869	16.7712	PAP_fibrillin	-	PAP_fibrillin	NA	spermatia	NA	NA	NA	M22	PS2: Eukaryota	NA	-	-	S
Bm01g005310	6.60289	10.0499	7.18067	10.5849	98.4093	7.43909	11.2215	17.8367	14.5221	24.4131	9.87124	13.5366	20.6063	DYW family of nucleic acid deaminases	-	DYW_deaminase,PPR,PPR_2,PPR_3	NA	spermatia	NA	NA	NA	M11	PS2: Eukaryota	NA	GO:0003674,GO:0003676,GO:0003723,GO:0003824,GO:0004518,GO:0004519,GO:0005488,GO:0005575,GO:0005622,GO:0005623,GO:0006139,GO:0006725,GO:0006807,GO:0008150,GO:0008152,GO:0009451,GO:0009987,GO:0016070,GO:0016787,GO:0016788,GO:0034641,GO:0043170,GO:0043226,GO:0043227,GO:0043229,GO:0043231,GO:0043412,GO:0044237,GO:0044238,GO:0044424,GO:0044464,GO:0046483,GO:0071704,GO:0090304,GO:0090305,GO:0097159,GO:1901360,GO:1901363	-	S
Bm01g005320	132.789	119.593	107.932	134.122	9.59094	155.421	126.266	74.976	50.9738	160.896	168.553	100.228	68.6444	RNA transport	-	zf-CCCH	NA	tsp_thallus	NA	CSP_repressed	NA	M15	PS2: Eukaryota	C3H	-	-	UY
Bm01g005330	103.172	108.698	106.723	207.572	10.7217	109.182	98.1331	69.3167	49.5316	131.427	186.565	98.884	102.715	Belongs to the GINS2 PSF2 family	-	Sld5	NA	spermatangia	NA	CSP_repressed	NA	M15	PS1: cellular organisms	NA	GO:0000228,GO:0000278,GO:0000724,GO:0000725,GO:0000727,GO:0000811,GO:0005575,GO:0005622,GO:0005623,GO:0005634,GO:0005654,GO:0005657,GO:0005694,GO:0006139,GO:0006259,GO:0006260,GO:0006261,GO:0006270,GO:0006281,GO:0006302,GO:0006310,GO:0006725,GO:0006807,GO:0006950,GO:0006974,GO:0007049,GO:0008150,GO:0008152,GO:0009058,GO:0009059,GO:0009987,GO:0022402,GO:0031261,GO:0031298,GO:0031974,GO:0031981,GO:0032991,GO:0032993,GO:0033260,GO:0033554,GO:0034641,GO:0034645,GO:0043170,GO:0043226,GO:0043227,GO:0043228,GO:0043229,GO:0043231,GO:0043232,GO:0043233,GO:0043596,GO:0044237,GO:0044238,GO:0044249,GO:0044260,GO:0044422,GO:0044424,GO:0044427,GO:0044428,GO:0044446,GO:0044451,GO:0044454,GO:0044464,GO:0044786,GO:0046483,GO:0050896,GO:0051716,GO:0070013,GO:0071704,GO:0090304,GO:1901360,GO:1901576,GO:1902292,GO:1902315,GO:1902969,GO:1902975,GO:1903047	ko:K10733	L
Bm01g005340	90.6718	70.2617	44.9868	47.9644	6.74923	37.0703	52.9186	50.1566	50.6746	33.2216	46.4594	39.2909	32.4259	SCF-dependent proteasomal ubiquitin-dependent protein catabolic process	FBXO9	F-box-like	NA	female_thallus	NA	NA	NA	M15	PS2: Eukaryota	NA	GO:0000151,GO:0000209,GO:0002376,GO:0003674,GO:0003824,GO:0004842,GO:0005488,GO:0005515,GO:0005575,GO:0005622,GO:0005623,GO:0005634,GO:0005737,GO:0005739,GO:0005829,GO:0006417,GO:0006464,GO:0006508,GO:0006511,GO:0006807,GO:0006950,GO:0006952,GO:0006955,GO:0008150,GO:0008152,GO:0009056,GO:0009057,GO:0009266,GO:0009408,GO:0009409,GO:0009628,GO:0009889,GO:0009966,GO:0009987,GO:0010033,GO:0010468,GO:0010498,GO:0010556,GO:0010608,GO:0010646,GO:0016567,GO:0016740,GO:0019005,GO:0019222,GO:0019538,GO:0019787,GO:0019941,GO:0023051,GO:0030154,GO:0030163,GO:0030674,GO:0031146,GO:0031323,GO:0031326,GO:0031461,GO:0032006,GO:0032268,GO:0032446,GO:0032502,GO:0032991,GO:0034248,GO:0036211,GO:0042221,GO:0042995,GO:0043161,GO:0043170,GO:0043226,GO:0043227,GO:0043229,GO:0043231,GO:0043412,GO:0043632,GO:0043687,GO:0044237,GO:0044238,GO:0044248,GO:0044257,GO:0044260,GO:0044265,GO:0044267,GO:0044424,GO:0044444,GO:0044464,GO:0045087,GO:0045444,GO:0048583,GO:0048869,GO:0050789,GO:0050794,GO:0050896,GO:0051171,GO:0051246,GO:0051597,GO:0051603,GO:0051716,GO:0060090,GO:0060255,GO:0065007,GO:0070647,GO:0070887,GO:0071310,GO:0071406,GO:0071704,GO:0080090,GO:0090406,GO:0120025,GO:0140096,GO:1901564,GO:1901565,GO:1901575,GO:1902494,GO:1902531,GO:1990234,GO:2000112	ko:K10047,ko:K10295	S
Bm01g005350	63.3863	89.3954	63.6887	73.8398	2.84122	191.123	85.9509	89.5807	97.9348	101.76	94.8689	95.9773	116.987	NA	NA	NA	NA	pericarp	NA	NA	NA	M15	PS8: Bostrychia moritziana	NA	NA	NA	NA
Bm01g005370	68.0168	74.8519	70.4077	66.8212	3.62228	51.0962	91.1145	78.3245	123.701	75.2018	46.4541	94.3933	66.8863	Belongs to the peptidase C19 family	UBP6	UCH,ubiquitin	NA	carposporophyte	NA	NA	NA	M15	PS1: cellular organisms	NA	GO:0003674,GO:0005488,GO:0005515,GO:0005516,GO:0005575,GO:0005622,GO:0005623,GO:0005634,GO:0005911,GO:0006464,GO:0006508,GO:0006807,GO:0008150,GO:0008152,GO:0009506,GO:0009987,GO:0016579,GO:0019538,GO:0030054,GO:0036211,GO:0043170,GO:0043226,GO:0043227,GO:0043229,GO:0043231,GO:0043412,GO:0044237,GO:0044238,GO:0044260,GO:0044267,GO:0044424,GO:0044464,GO:0055044,GO:0070646,GO:0070647,GO:0071704,GO:1901564	ko:K11843	O
Bm01g005380	36.0072	42.8678	43.9185	53.6369	3.27616	19.0093	35.0366	33.7989	48.4687	40.7839	33.8066	39.8093	29.4249	Tellurite resistance protein TehB	-	Methyltransf_25	NA	spermatangia	NA	NA	NA	M15	PS1: cellular organisms	NA	-	-	J
Bm01g005390	19.4938	26.4257	17.0555	39.0384	2.51183	33.7019	52.4161	55.4803	80.9017	40.4967	22.1129	47.9371	41.9587	E2F transcription factor CC-MB domain	E2F3	E2F_CC-MB,E2F_TDP	NA	carposporophyte	NA	NA	NA	M15	PS1: cellular organisms	E2F/DP	GO:0000902,GO:0000904,GO:0003674,GO:0003676,GO:0003677,GO:0003700,GO:0005488,GO:0005575,GO:0005622,GO:0005623,GO:0005634,GO:0005737,GO:0006355,GO:0008150,GO:0008284,GO:0009653,GO:0009719,GO:0009725,GO:0009733,GO:0009888,GO:0009889,GO:0009891,GO:0009893,GO:0009987,GO:0010026,GO:0010033,GO:0010090,GO:0010468,GO:0010556,GO:0010557,GO:0010604,GO:0010628,GO:0016043,GO:0019219,GO:0019222,GO:0030154,GO:0031323,GO:0031325,GO:0031326,GO:0031328,GO:0032502,GO:0032989,GO:0042127,GO:0042221,GO:0043226,GO:0043227,GO:0043229,GO:0043231,GO:0044424,GO:0044464,GO:0045787,GO:0045893,GO:0045935,GO:0048468,GO:0048518,GO:0048522,GO:0048856,GO:0048869,GO:0050789,GO:0050794,GO:0050896,GO:0051171,GO:0051173,GO:0051252,GO:0051254,GO:0051302,GO:0051445,GO:0051446,GO:0051726,GO:0060255,GO:0065007,GO:0071840,GO:0080090,GO:0090558,GO:0090626,GO:0097159,GO:0140110,GO:1901363,GO:1902680,GO:1903506,GO:1903508,GO:2000112,GO:2000241,GO:2000243,GO:2001141	ko:K06620	K
Bm01g005395	0.156742	0	0	0	0	0	0	0	0	0.398688	0	0	1.58003	protein dimerization activity	-	-	tetraspores	tetraspores	NA	NA	NA	NA	NA	NA	-	-	S
Bm01g005400	264.808	278.61	468.575	709.008	8.63437	349.62	275.939	234.139	111.601	19.0906	101.388	186.887	19.6134	NA	NA	NA	NA	spermatangia	GAM_biased	NA	NA	M15	PS5: Rhodymeniophycidae	NA	NA	NA	NA
Bm01g005410	0	0	0.331408	0.190883	0.143022	0	0	0	0	1.12071	0	0	0	NA	NA	NA	carpospores	carpospores	NA	NA	NA	NA	PS7: Rhodomelaceae	NA	NA	NA	NA
Bm01g005420	12.4082	19.8211	20.5002	29.4115	19.1379	20.0704	45.5097	46.758	87.6073	62.1024	13.8975	26.4496	45.7031	asparagine catabolic process	-	Ank_2,Asparaginase,Pkinase,Pkinase_Tyr	NA	carposporophyte	CSP_biased	NA	NA	M15	PS1: cellular organisms	NA	-	ko:K01424,ko:K13278	EJ
Bm01g005430	9.58136	8.82346	11.4049	12.1293	0.110312	3.88636	5.69189	6.22765	5.16969	1.61815	7.44967	9.21608	4.36572	Thiamine monophosphate synthase	-	TMP-TENI	NA	spermatangia	NA	CSP_repressed	NA	M15	PS1: cellular organisms	NA	-	-	H
Bm01g005440	29.7723	35.3067	32.6772	40.0031	5.13378	36.0423	30.2074	30.5638	47.1198	46.53	20.2011	31.0423	30.1983	intestinal epithelial cell development	YIPF6	Yip1	NA	carposporophyte	NA	NA	NA	M15	PS1: cellular organisms	NA	GO:0000138,GO:0002064,GO:0002065,GO:0002066,GO:0003674,GO:0005488,GO:0005515,GO:0005575,GO:0005622,GO:0005623,GO:0005737,GO:0005783,GO:0005794,GO:0005795,GO:0005797,GO:0005798,GO:0005801,GO:0005802,GO:0007275,GO:0008150,GO:0009888,GO:0009987,GO:0012505,GO:0030134,GO:0030135,GO:0030154,GO:0030855,GO:0031410,GO:0031982,GO:0031984,GO:0031985,GO:0032501,GO:0032502,GO:0035295,GO:0042802,GO:0043226,GO:0043227,GO:0043229,GO:0043231,GO:0044422,GO:0044424,GO:0044431,GO:0044444,GO:0044446,GO:0044464,GO:0048468,GO:0048565,GO:0048731,GO:0048856,GO:0048869,GO:0055123,GO:0060429,GO:0060575,GO:0060576,GO:0097708,GO:0098791	-	U
Bm01g005450	12.044	19.0989	15.155	15.5707	0.915676	22.5044	22.8655	23.7771	38.9559	16.1281	7.79941	23.4439	10.6639	transposition, RNA-mediated	-	-	NA	carposporophyte	NA	NA	NA	M15	PS2: Eukaryota	NA	-	-	L
Bm01g005455	14.0102	31.4382	12.8883	29.8281	8.36834	4.24363	21.9502	19.7857	11.5799	23.1252	9.76906	14.5819	17.1694	NA	NA	NA	NA	female_tipss	NA	NA	NA	M15	PS4: Florideophyceae	NA	NA	NA	NA
Bm01g005460	21.3294	43.4072	16.6317	49.9263	7.94657	10.746	29.8068	27.4433	18.3858	37.1514	19.5584	27.8947	28.1285	methyltransferase activity	-	Methyltransf_11,Methyltransf_23,Methyltransf_25	NA	spermatangia	NA	NA	NA	M15	PS1: cellular organisms	NA	-	ko:K17803	Q
Bm01g005470	12.3641	19.9739	19.0885	22.0468	3.92593	13.4967	26.9665	20.0729	14.4489	40.5529	9.37332	18.487	30.8154	lipin, N-terminal conserved region	LPIN3	LNS2,Lipin_N,Lipin_mid	NA	carpospores	NA	NA	NA	M15	PS1: cellular organisms	NA	GO:0000070,GO:0000122,GO:0000266,GO:0000278,GO:0000280,GO:0000819,GO:0001085,GO:0002009,GO:0002119,GO:0002164,GO:0002165,GO:0003002,GO:0003674,GO:0003712,GO:0003713,GO:0003824,GO:0005102,GO:0005488,GO:0005515,GO:0005575,GO:0005576,GO:0005622,GO:0005623,GO:0005634,GO:0005635,GO:0005654,GO:0005667,GO:0005737,GO:0005739,GO:0005740,GO:0005741,GO:0005783,GO:0005789,GO:0005829,GO:0006082,GO:0006355,GO:0006357,GO:0006629,GO:0006631,GO:0006638,GO:0006639,GO:0006641,GO:0006642,GO:0006644,GO:0006646,GO:0006650,GO:0006656,GO:0006793,GO:0006796,GO:0006807,GO:0006950,GO:0006996,GO:0006997,GO:0006998,GO:0007005,GO:0007010,GO:0007029,GO:0007049,GO:0007059,GO:0007077,GO:0007078,GO:0007154,GO:0007275,GO:0007389,GO:0007444,GO:0007472,GO:0007474,GO:0007476,GO:0007552,GO:0007560,GO:0008104,GO:0008134,GO:0008150,GO:0008152,GO:0008195,GO:0008610,GO:0008654,GO:0009056,GO:0009058,GO:0009062,GO:0009267,GO:0009605,GO:0009653,GO:0009719,GO:0009725,GO:0009790,GO:0009791,GO:0009792,GO:0009886,GO:0009887,GO:0009888,GO:0009889,GO:0009890,GO:0009891,GO:0009892,GO:0009893,GO:0009966,GO:0009967,GO:0009968,GO:0009987,GO:0009991,GO:0010033,GO:0010243,GO:0010256,GO:0010468,GO:0010556,GO:0010557,GO:0010558,GO:0010565,GO:0010604,GO:0010605,GO:0010628,GO:0010629,GO:0010638,GO:0010646,GO:0010647,GO:0010648,GO:0010876,GO:0012505,GO:0014066,GO:0014068,GO:0016020,GO:0016042,GO:0016043,GO:0016054,GO:0016311,GO:0016787,GO:0016788,GO:0016791,GO:0019216,GO:0019217,GO:0019219,GO:0019222,GO:0019432,GO:0019637,GO:0019752,GO:0019867,GO:0019899,GO:0019915,GO:0022402,GO:0022411,GO:0023051,GO:0023056,GO:0023057,GO:0030029,GO:0030030,GO:0030036,GO:0030154,GO:0030397,GO:0030510,GO:0030514,GO:0031056,GO:0031058,GO:0031063,GO:0031065,GO:0031090,GO:0031323,GO:0031324,GO:0031325,GO:0031326,GO:0031327,GO:0031328,GO:0031399,GO:0031401,GO:0031468,GO:0031529,GO:0031532,GO:0031667,GO:0031668,GO:0031669,GO:0031965,GO:0031966,GO:0031967,GO:0031968,GO:0031974,GO:0031975,GO:0031981,GO:0031984,GO:0032268,GO:0032270,GO:0032501,GO:0032502,GO:0032787,GO:0032868,GO:0032869,GO:0032870,GO:0032984,GO:0032991,GO:0033036,GO:0033043,GO:0033044,GO:0033365,GO:0033554,GO:0034504,GO:0034613,GO:0035107,GO:0035114,GO:0035120,GO:0035183,GO:0035220,GO:0035239,GO:0035295,GO:0035324,GO:0042175,GO:0042221,GO:0042578,GO:0042592,GO:0042594,GO:0042826,GO:0042975,GO:0043226,GO:0043227,GO:0043229,GO:0043231,GO:0043233,GO:0043434,GO:0043436,GO:0043624,GO:0043933,GO:0044237,GO:0044238,GO:0044242,GO:0044248,GO:0044249,GO:0044255,GO:0044281,GO:0044282,GO:0044421,GO:0044422,GO:0044424,GO:0044425,GO:0044428,GO:0044429,GO:0044432,GO:0044444,GO:0044446,GO:0044464,GO:0045017,GO:0045171,GO:0045172,GO:0045444,GO:0045595,GO:0045598,GO:0045892,GO:0045893,GO:0045934,GO:0045935,GO:0045944,GO:0046337,GO:0046395,GO:0046460,GO:0046463,GO:0046470,GO:0046474,GO:0046486,GO:0046626,GO:0046628,GO:0048285,GO:0048513,GO:0048518,GO:0048519,GO:0048522,GO:0048523,GO:0048563,GO:0048569,GO:0048583,GO:0048584,GO:0048585,GO:0048707,GO:0048729,GO:0048731,GO:0048736,GO:0048737,GO:0048856,GO:0048869,GO:0048878,GO:0050789,GO:0050793,GO:0050794,GO:0050896,GO:0051081,GO:0051128,GO:0051130,GO:0051171,GO:0051172,GO:0051173,GO:0051179,GO:0051235,GO:0051246,GO:0051247,GO:0051252,GO:0051253,GO:0051254,GO:0051261,GO:0051276,GO:0051641,GO:0051716,GO:0051783,GO:0055088,GO:0060255,GO:0060429,GO:0060562,GO:0061024,GO:0062012,GO:0065007,GO:0065008,GO:0070013,GO:0070727,GO:0070887,GO:0071310,GO:0071375,GO:0071417,GO:0071495,GO:0071496,GO:0071704,GO:0071840,GO:0072329,GO:0080090,GO:0090092,GO:0090101,GO:0090287,GO:0090288,GO:0090311,GO:0090312,GO:0090407,GO:0097164,GO:0098588,GO:0098805,GO:0098813,GO:0098827,GO:0120036,GO:0140014,GO:0140110,GO:1900076,GO:1900078,GO:1901564,GO:1901566,GO:1901575,GO:1901576,GO:1901652,GO:1901653,GO:1901698,GO:1901699,GO:1901700,GO:1901701,GO:1902275,GO:1902531,GO:1902533,GO:1902679,GO:1902680,GO:1903047,GO:1903506,GO:1903507,GO:1903508,GO:1905269,GO:2000112,GO:2000113,GO:2001141,GO:2001252	ko:K15728	IN
Bm01g005495	0	0.091271	51.5112	370.61	8.76569	0.0811553	0.026949	0.271126	0.067093	1.44583	0.409476	0.0841433	0.632054	NA	NA	NA	NA	spermatangia	GAM_biased	NA	male_biased	M09	PS4: Florideophyceae	NA	NA	NA	NA
Bm01g005500	1.68733	1.30543	17.8818	140.046	14.3265	0.477776	1.20397	0.751701	1.8493	3.15204	5.0691	1.12985	1.51235	NA	NA	NA	NA	spermatangia	GAM_biased	NA	male_biased	M09	PS3: Rhodophyta	NA	NA	NA	NA
Bm01g005510	31.069	36.1091	83.0102	15.1116	3.56882	70.5442	53.0686	32.0502	46.5968	10.8871	62.6164	40.7976	1.4416	Lipid phosphate phosphatase epsilon	-	PAP2	NA	male_thallus	NA	NA	NA	M15	PS2: Eukaryota	NA	-	ko:K07252	I
Bm01g005560	8.96257	10.7582	5.94391	6.07342	0.122685	11.2327	7.5697	10.7074	13.0474	4.42118	17.6779	17.4475	1.86666	Belongs to the glutathione peroxidase family	-	GSHPx	NA	tsp_thallus	NA	NA	NA	M15	PS1: cellular organisms	NA	GO:0005575,GO:0005622,GO:0005623,GO:0005634,GO:0005737,GO:0005829,GO:0005886,GO:0016020,GO:0043226,GO:0043227,GO:0043229,GO:0043231,GO:0044424,GO:0044444,GO:0044464,GO:0071944	ko:K00432	O
Bm01g005570	9.59237	15.2646	7.14632	24.3214	9.23711	7.06921	22.0253	18.4799	39.6399	8.83407	11.6537	18.6115	12.89	NA	NA	NA	NA	carposporophyte	CSP_biased	NA	NA	M15	PS5: Rhodymeniophycidae	NA	NA	NA	NA
Bm01g005580	2.92684	3.6562	2.91379	12.7626	1.63308	7.1375	2.65153	2.84572	11.7045	16.5539	4.0249	3.47346	8.99039	NA	NA	NA	NA	carpospores	NA	NA	NA	M14	PS5: Rhodymeniophycidae	NA	NA	NA	NA
Bm01g005590	54.0874	28.9394	26.4817	64.1177	19.3889	8.55974	23.7872	30.4443	98.3916	124.166	124.196	62.9926	74.6489	-	-	-	NA	tsp_thallus	NA	NA	NA	M05	PS1: cellular organisms	NA	-	-	-
Bm01g005600	0	0	0	0	2.59854	0.307922	0	0	0	0.567372	0	0.368582	0	NA	NA	NA	spermatia	spermatia	NA	NA	NA	NA	PS8: Bostrychia moritziana	NA	NA	NA	NA
Bm01g005610	0	0	0.289702	0	1.82562	0	0.354947	0	0	0	0	0	1.53696	NA	NA	NA	NA	spermatia	NA	NA	NA	NA	PS8: Bostrychia moritziana	NA	NA	NA	NA
Bm01g005615	2.34912	1.39818	2.97744	6.33967	1.94037	1.24243	3.31566	1.88077	2.26801	4.61354	7.43181	2.78503	9.01987	NA	NA	NA	NA	tetraspores	NA	NA	NA	M10	PS8: Bostrychia moritziana	NA	NA	NA	NA
Bm01g005620	0	0	0	0.197562	0.389038	0	0.234664	0	0.106895	0	1.07715	0.130778	0	NA	NA	NA	vegtissue	tsp_thallus	NA	NA	NA	NA	PS8: Bostrychia moritziana	NA	NA	NA	NA
Bm01g005626	0.24815	0.17456	0.35646	0.726722	0.230013	0	0.131357	0.347018	0.0529668	0.371113	0	0	1.54317	NA	NA	NA	tetraspores	tetraspores	NA	NA	NA	NA	PS8: Bostrychia moritziana	NA	NA	NA	NA
Bm01g005630	111.415	89.6478	94.95	154.487	202.526	352.64	123.004	63.8702	142.715	352.122	73.6899	50.0647	373.814	NA	NA	NA	NA	tetraspores	NA	NA	NA	M11	PS5: Rhodymeniophycidae	NA	NA	NA	NA
Bm01g005640	6.63216	8.07594	5.40631	12.174	3.35775	4.61661	10.36	9.26527	11.3441	9.64525	4.3952	9.17862	7.25058	NA	NA	NA	NA	spermatangia	NA	NA	NA	M15	PS4: Florideophyceae	NA	NA	NA	NA
Bm01g005650	3.15504	4.82277	6.71878	26.3418	5.16343	8.90888	29.5231	37.2613	143.268	9.8919	4.46614	110.353	28.821	glucosyltransferase activity	-	Glyco_transf_90	NA	carposporophyte	NA	GAM_repressed	male_biased	M05	PS1: cellular organisms	NA	-	-	S
Bm01g005660	3.94619	7.66267	6.25827	10.9589	7.67716	8.49529	38.9666	48.5108	120.712	11.5632	5.4925	67.451	7.62528	NA	NA	NA	NA	carposporophyte	CSP_biased	GAM_repressed	NA	M05	PS3: Rhodophyta	NA	NA	NA	NA
Bm01g005663	10.1189	14.9789	15.4871	14.7932	2.84097	13.104	35.0451	22.4229	7.92277	32.1735	16.6774	23.8312	8.78351	-	-	DDE_Tnp_1_7	NA	cystocarps_imm	NA	CSP_repressed	NA	M15	PS2: Eukaryota	NA	-	-	-
Bm01g005666	12.8002	23.2905	13.5742	20.328	16.5717	11.2217	48.1316	31.7569	12.6976	25.0555	15.3781	21.0402	16.5336	-	-	-	NA	cystocarps_imm	NA	NA	NA	M15	PS2: Eukaryota	NA	-	-	-
Bm01g005669	0.449542	2.42404	4.93204	9.30234	0.636665	1.02729	5.76947	4.60338	4.26289	3.85098	5.62407	2.36002	3.70719	NA	NA	NA	NA	spermatangia	NA	NA	male_biased	M15	PS8: Bostrychia moritziana	NA	NA	NA	NA
Bm01g005670	14.8349	16.4587	16.6181	12.898	6.97283	3.19985	17.2068	15.0737	14.4253	0.870819	10.8016	16.7259	3.42926	Domain of unknown function (DUF1989)	-	DUF1989	NA	cystocarps_imm	NA	NA	NA	M15	PS1: cellular organisms	NA	GO:0003674,GO:0003824	-	S
Bm01g005675	0.0274407	0.108945	0.100658	0.338068	0.303138	0.144059	0.072546	0.293091	0.157395	0	0.0517233	0.0497157	0.971752	NA	NA	NA	NA	NA	NA	NA	NA	NA	PS4: Florideophyceae	NA	NA	NA	NA
Bm01g005680	326.957	294.064	241.226	388.641	47.8292	618.884	457.114	604.65	522.089	232.989	205.019	375.503	175.475	adenosylhomocysteinase activity	AHCYL1	AdoHcyase,AdoHcyase_NAD	NA	pericarp	NA	NA	NA	M15	PS1: cellular organisms	NA	GO:0000096,GO:0000097,GO:0000166,GO:0001666,GO:0002028,GO:0002376,GO:0002437,GO:0002439,GO:0002544,GO:0003674,GO:0003824,GO:0004013,GO:0005488,GO:0005507,GO:0005515,GO:0005575,GO:0005576,GO:0005622,GO:0005623,GO:0005634,GO:0005737,GO:0005783,GO:0005789,GO:0005829,GO:0005856,GO:0005886,GO:0005938,GO:0006082,GO:0006139,GO:0006152,GO:0006378,GO:0006396,GO:0006397,GO:0006520,GO:0006534,GO:0006555,GO:0006575,GO:0006611,GO:0006629,GO:0006638,GO:0006639,GO:0006641,GO:0006644,GO:0006650,GO:0006656,GO:0006725,GO:0006732,GO:0006790,GO:0006793,GO:0006796,GO:0006807,GO:0006810,GO:0006886,GO:0006913,GO:0006950,GO:0006952,GO:0006954,GO:0006955,GO:0007154,GO:0007163,GO:0007165,GO:0007186,GO:0007584,GO:0007610,GO:0007622,GO:0007623,GO:0008016,GO:0008104,GO:0008150,GO:0008152,GO:0008610,GO:0008652,GO:0008654,GO:0009056,GO:0009058,GO:0009063,GO:0009066,GO:0009069,GO:0009116,GO:0009119,GO:0009164,GO:0009605,GO:0009628,GO:0009719,GO:0009725,GO:0009987,GO:0009991,GO:0010033,GO:0010035,GO:0010038,GO:0010243,GO:0010467,GO:0010468,GO:0010765,GO:0010959,GO:0012505,GO:0015031,GO:0015629,GO:0015833,GO:0016020,GO:0016053,GO:0016054,GO:0016070,GO:0016071,GO:0016259,GO:0016324,GO:0016787,GO:0016801,GO:0016802,GO:0017076,GO:0017144,GO:0019219,GO:0019222,GO:0019439,GO:0019510,GO:0019637,GO:0019752,GO:0022898,GO:0023051,GO:0023052,GO:0030551,GO:0030552,GO:0030554,GO:0031002,GO:0031012,GO:0031123,GO:0031124,GO:0031323,GO:0031440,GO:0031667,GO:0031984,GO:0032259,GO:0032409,GO:0032412,GO:0032432,GO:0032553,GO:0032555,GO:0032559,GO:0032870,GO:0032879,GO:0033036,GO:0033353,GO:0034613,GO:0034641,GO:0034655,GO:0034656,GO:0034762,GO:0034765,GO:0036094,GO:0036293,GO:0038166,GO:0042044,GO:0042045,GO:0042175,GO:0042219,GO:0042221,GO:0042278,GO:0042454,GO:0042745,GO:0042802,GO:0042886,GO:0042995,GO:0043005,GO:0043167,GO:0043168,GO:0043169,GO:0043170,GO:0043226,GO:0043227,GO:0043228,GO:0043229,GO:0043231,GO:0043232,GO:0043269,GO:0043270,GO:0043434,GO:0043436,GO:0043621,GO:0043631,GO:0044057,GO:0044070,GO:0044237,GO:0044238,GO:0044248,GO:0044249,GO:0044255,GO:0044270,GO:0044272,GO:0044273,GO:0044281,GO:0044282,GO:0044283,GO:0044421,GO:0044422,GO:0044424,GO:0044425,GO:0044430,GO:0044432,GO:0044444,GO:0044446,GO:0044459,GO:0044464,GO:0045017,GO:0045177,GO:0045184,GO:0046128,GO:0046130,GO:0046394,GO:0046395,GO:0046439,GO:0046470,GO:0046474,GO:0046483,GO:0046486,GO:0046498,GO:0046500,GO:0046700,GO:0046872,GO:0046907,GO:0046914,GO:0048037,GO:0048511,GO:0048512,GO:0048518,GO:0050662,GO:0050667,GO:0050684,GO:0050789,GO:0050794,GO:0050896,GO:0051049,GO:0051050,GO:0051168,GO:0051169,GO:0051171,GO:0051179,GO:0051186,GO:0051187,GO:0051234,GO:0051239,GO:0051252,GO:0051287,GO:0051592,GO:0051641,GO:0051649,GO:0051716,GO:0055086,GO:0060255,GO:0062039,GO:0062040,GO:0065007,GO:0065009,GO:0070482,GO:0070633,GO:0070727,GO:0070887,GO:0071268,GO:0071310,GO:0071375,GO:0071417,GO:0071495,GO:0071702,GO:0071704,GO:0071705,GO:0071944,GO:0072521,GO:0072523,GO:0080090,GO:0090304,GO:0090407,GO:0097159,GO:0097164,GO:0097367,GO:0097458,GO:0098590,GO:0098604,GO:0098827,GO:0099568,GO:0120025,GO:1901135,GO:1901136,GO:1901265,GO:1901360,GO:1901361,GO:1901363,GO:1901564,GO:1901565,GO:1901566,GO:1901575,GO:1901576,GO:1901605,GO:1901606,GO:1901607,GO:1901652,GO:1901653,GO:1901657,GO:1901658,GO:1901698,GO:1901699,GO:1901700,GO:1901701,GO:1903311,GO:1903522,GO:1903779,GO:1904385,GO:1990776	ko:K01251,ko:K03927	H
Bm01g005690	7.18455	10.0437	7.42684	10.7434	99.5065	6.73196	12.9329	12.6569	19.2873	9.25824	4.0248	12.0546	7.80615	NA	NA	NA	NA	spermatia	NA	NA	NA	M11	PS8: Bostrychia moritziana	NA	NA	NA	NA
Bm01g005720	72.8379	57.7424	146.716	46.1813	7.01948	55.3741	79.4027	83.3407	54.4916	14.2027	51.9627	62.1089	7.54341	ubiquinol:oxygen oxidoreductase activity	-	AOX	NA	male_thallus	NA	NA	NA	M15	PS1: cellular organisms	NA	-	ko:K17893	C
Bm01g005730	17.3305	34.7375	94.5293	84.9204	901.012	66.2565	55.5168	51.0524	13.0656	11.0206	36.7655	50.3687	13.3756	GATA transcription factor	-	GATA	NA	spermatia	NA	CSP_repressed	male_biased	M22	PS2: Eukaryota	C2C2_GATA	GO:0000976,GO:0000977,GO:0000981,GO:0001012,GO:0001067,GO:0001085,GO:0001228,GO:0003674,GO:0003676,GO:0003677,GO:0003682,GO:0003690,GO:0003700,GO:0005488,GO:0005515,GO:0005575,GO:0005622,GO:0005623,GO:0005634,GO:0005667,GO:0006139,GO:0006351,GO:0006355,GO:0006357,GO:0006366,GO:0006725,GO:0006807,GO:0008134,GO:0008150,GO:0008152,GO:0009058,GO:0009059,GO:0009889,GO:0009891,GO:0009893,GO:0009987,GO:0010467,GO:0010468,GO:0010556,GO:0010557,GO:0010604,GO:0010628,GO:0016070,GO:0018130,GO:0019219,GO:0019222,GO:0019438,GO:0030154,GO:0031323,GO:0031325,GO:0031326,GO:0031328,GO:0032502,GO:0032774,GO:0032991,GO:0034641,GO:0034645,GO:0034654,GO:0043170,GO:0043226,GO:0043227,GO:0043229,GO:0043231,GO:0043565,GO:0044212,GO:0044237,GO:0044238,GO:0044249,GO:0044260,GO:0044271,GO:0044424,GO:0044464,GO:0045893,GO:0045935,GO:0045944,GO:0046483,GO:0048518,GO:0048522,GO:0048869,GO:0050789,GO:0050794,GO:0051171,GO:0051173,GO:0051252,GO:0051254,GO:0060255,GO:0065007,GO:0071704,GO:0080090,GO:0090304,GO:0097159,GO:0097659,GO:0140110,GO:1901360,GO:1901362,GO:1901363,GO:1901576,GO:1902680,GO:1903506,GO:1903508,GO:1990837,GO:2000112,GO:2001141	-	K
Bm01g005740	5.77096	11.7705	35.9285	101.94	695.528	8.8961	22.3816	27.4446	57.8962	107.83	20.7249	36.9695	112.822	NA	NA	NA	NA	spermatia	NA	NA	male_biased	M13	PS5: Rhodymeniophycidae	C2H2	NA	NA	NA
Bm01g005750	0.0160027	0.017749	0.0379203	0.128224	0.608976	0	0.08998	0.239257	0	0	0	0	0.0954787	-	-	-	NA	NA	NA	NA	NA	NA	PS2: Eukaryota	NA	-	-	-
Bm01g005760	11.7448	16.7419	12.8254	25.0159	3.19929	7.41978	13.5986	14.0563	15.537	23.1485	10.1614	13.0928	11.9988	NA	NA	NA	NA	spermatangia	NA	NA	NA	M15	PS4: Florideophyceae	NA	NA	NA	NA
Bm01g005765	46.3206	50.1726	34.3928	28.2559	4.50692	26.2663	26.9707	24.5809	17.6612	7.58476	23.3678	23.9984	11.4547	tRNA 5'-leader removal	-	Alba	NA	female_tipss	NA	NA	NA	M15	PS4: Florideophyceae	NA	-	ko:K14525	L
Bm01g005770	10.8228	21.8676	23.6073	59.4724	4.35204	14.2443	43.7812	29.7873	31.0436	18.8479	17.4589	30.8525	18.8202	dol-P-Man Man(7)GlcNAc(2)-PP-Dol	-	Glyco_transf_22	NA	spermatangia	NA	NA	male_biased	M15	PS1: cellular organisms	NA	GO:0005575,GO:0005622,GO:0005623,GO:0005737,GO:0005783,GO:0006464,GO:0006486,GO:0006487,GO:0006508,GO:0006511,GO:0006807,GO:0006950,GO:0008150,GO:0008152,GO:0009056,GO:0009057,GO:0009058,GO:0009059,GO:0009100,GO:0009101,GO:0009987,GO:0010033,GO:0010243,GO:0010498,GO:0012505,GO:0019538,GO:0019941,GO:0030163,GO:0030433,GO:0033554,GO:0034645,GO:0034976,GO:0036211,GO:0036503,GO:0042221,GO:0043161,GO:0043170,GO:0043226,GO:0043227,GO:0043229,GO:0043231,GO:0043412,GO:0043413,GO:0043632,GO:0044237,GO:0044238,GO:0044248,GO:0044249,GO:0044257,GO:0044260,GO:0044265,GO:0044267,GO:0044424,GO:0044444,GO:0044464,GO:0050896,GO:0051603,GO:0051716,GO:0070085,GO:0071704,GO:1901135,GO:1901137,GO:1901564,GO:1901565,GO:1901566,GO:1901575,GO:1901576,GO:1901698	ko:K03847	G
Bm01g005780	0.288448	0.102231	0.320194	1.21205	1.75275	0.421239	0.436788	0.217128	0.282936	0.638518	1.47649	0.369912	2.0676	NA	NA	NA	NA	tetraspores	NA	NA	NA	M11	PS8: Bostrychia moritziana	NA	NA	NA	NA
Bm01g005790	32.6127	54.0394	43.1722	57.2265	57.8093	57.2929	72.9694	57.873	55.0309	436.277	33.6643	32.6223	370.902	NA	NA	NA	NA	carpospores	NA	NA	NA	M03	PS3: Rhodophyta	NA	NA	NA	NA
Bm01g005800	8.27277	8.50487	1.64614	4.22899	0.954538	1.31403	4.86911	3.03545	7.03607	9.35059	3.83412	6.12245	3.50425	NA	NA	NA	NA	carpospores	NA	NA	female_biased	M15	PS3: Rhodophyta	NA	NA	NA	NA
Bm01g005805	0.745535	0.860044	3.87193	10.3828	0.426271	0.162678	3.9947	2.02686	1.47404	3.3641	13.5816	6.38782	8.43655	protein dimerization activity	-	Dimer_Tnp_hAT,zf-BED	NA	tsp_thallus	NA	CSP_repressed	male_biased	M10	PS2: Eukaryota	NA	-	-	E
Bm01g005810	21.1327	23.967	18.8467	18.8512	4.81699	9.551	30.3415	24.7754	18.5652	44.0432	15.3148	18.8735	15.1031	-	-	-	NA	carpospores	NA	NA	NA	M15	PS4: Florideophyceae	NA	-	-	-
Bm01g005820	136.815	129.183	181.167	144.867	13.2681	320.351	535.628	448.997	738.985	279.663	346.904	386.942	235.892	RNA recognition motif	rbpA	RRM_1	NA	carposporophyte	NA	GAM_repressed	NA	M15	PS1: cellular organisms	NA	-	-	K
Bm01g005830	6.24805	10.8551	6.59089	16.2566	23.6417	8.85992	12.1209	11.3268	13.1549	9.64472	10.5191	12.231	12.1924	2-(3-amino-3-carboxypropyl)histidine synthase activity	DPH2	Diphthamide_syn	NA	spermatia	NA	NA	NA	M11	PS1: cellular organisms	NA	GO:0003674,GO:0003824,GO:0005575,GO:0005622,GO:0005623,GO:0005737,GO:0005829,GO:0006417,GO:0006448,GO:0006464,GO:0006807,GO:0008150,GO:0008152,GO:0009058,GO:0009889,GO:0009987,GO:0010468,GO:0010556,GO:0010608,GO:0016740,GO:0016765,GO:0017182,GO:0017183,GO:0018193,GO:0018202,GO:0019222,GO:0019538,GO:0031323,GO:0031326,GO:0032268,GO:0034248,GO:0036211,GO:0043170,GO:0043412,GO:0044237,GO:0044238,GO:0044249,GO:0044260,GO:0044267,GO:0044424,GO:0044444,GO:0044464,GO:0050789,GO:0050794,GO:0051171,GO:0051246,GO:0060255,GO:0065007,GO:0071704,GO:0080090,GO:0090560,GO:1900247,GO:1901564,GO:2000112,GO:2000765	ko:K17866	J
Bm01g005835	19.0773	16.5567	37.2693	56.3357	1048.45	13.9908	26.3907	43.3522	30.9559	116.839	64.1727	34.4965	221.719	intermembrane phospholipid transfer	-	CRAL_TRIO,CRAL_TRIO_N	NA	spermatia	NA	NA	male_biased	M13	PS1: cellular organisms	NA	-	ko:K00133	E
Bm01g005840	0.110347	0.289584	0.422618	0.454983	0.207418	0	0.435557	0.445926	0.38995	0.326617	1.39909	0.952369	1.19628	-	-	DDE_3,HTH_Tnp_Tc3_1	NA	tsp_thallus	NA	NA	NA	NA	PS1: cellular organisms	NA	-	-	-
Bm01g005850	9.42816	16.4933	16.1087	37.8348	177.945	0.563104	12.6278	4.83899	8.8545	39.2508	11.2296	6.68668	34.3368	NA	NA	NA	NA	spermatia	GAM_biased	NA	NA	M11	PS4: Florideophyceae	NA	NA	NA	NA
Bm01g005860	19.1827	29.2168	11.1881	23.5418	1.60016	13.5509	14.911	13.3226	45.0272	20.4898	8.78313	12.1431	20.1337	NA	NA	NA	NA	carposporophyte	NA	TSP_repressed	NA	M15	PS2: Eukaryota	NA	NA	NA	NA
Bm01g005865	5.44475	8.7523	5.14963	12.4321	1.91261	3.94337	7.58486	7.4467	8.06972	9.7192	3.56676	4.0533	6.01732	NA	NA	NA	NA	spermatangia	NA	NA	NA	M15	PS8: Bostrychia moritziana	NA	NA	NA	NA
Bm01g005870	2.64077	7.9222	6.16544	24.7334	2.97347	0.601338	3.05872	2.34331	11.0092	111.244	2.41142	6.53265	61.7232	cell division	SPC25	Spindle_Spc25	NA	carpospores	NA	NA	NA	M06	PS4: Florideophyceae	NA	GO:0000003,GO:0000070,GO:0000226,GO:0000228,GO:0000278,GO:0000280,GO:0000775,GO:0000776,GO:0000777,GO:0000778,GO:0000779,GO:0000780,GO:0000793,GO:0000794,GO:0000819,GO:0003674,GO:0005198,GO:0005200,GO:0005575,GO:0005622,GO:0005623,GO:0005634,GO:0005694,GO:0005737,GO:0005829,GO:0006996,GO:0007010,GO:0007017,GO:0007020,GO:0007049,GO:0007051,GO:0007052,GO:0007059,GO:0007127,GO:0008150,GO:0008608,GO:0009987,GO:0016043,GO:0022402,GO:0022414,GO:0022607,GO:0031109,GO:0031262,GO:0031617,GO:0031974,GO:0031981,GO:0032991,GO:0034622,GO:0043226,GO:0043227,GO:0043228,GO:0043229,GO:0043231,GO:0043232,GO:0043233,GO:0043933,GO:0044085,GO:0044422,GO:0044424,GO:0044427,GO:0044428,GO:0044444,GO:0044446,GO:0044454,GO:0044464,GO:0045132,GO:0045143,GO:0046785,GO:0048285,GO:0051258,GO:0051276,GO:0051316,GO:0051321,GO:0051455,GO:0061982,GO:0065003,GO:0070013,GO:0071840,GO:0097435,GO:0098687,GO:0098813,GO:0140013,GO:0140014,GO:1902850,GO:1903046,GO:1903047	ko:K11550,ko:K11558	S
Bm01g005875	19.5206	22.3323	19.0908	63.4407	87.5525	47.7352	28.9791	19.9272	78.7237	978.512	39.2657	35.4974	833.035	protein serine/threonine phosphatase activity	-	PP2C	NA	carpospores	NA	NA	NA	M03	PS1: cellular organisms	0_no_family_found	GO:0000001,GO:0000173,GO:0000188,GO:0000394,GO:0000749,GO:0000750,GO:0001932,GO:0001933,GO:0003674,GO:0003824,GO:0004721,GO:0004722,GO:0005575,GO:0005622,GO:0005623,GO:0005634,GO:0005737,GO:0006139,GO:0006388,GO:0006396,GO:0006399,GO:0006464,GO:0006469,GO:0006470,GO:0006725,GO:0006793,GO:0006796,GO:0006807,GO:0006950,GO:0006970,GO:0006996,GO:0007005,GO:0007154,GO:0007165,GO:0007186,GO:0007231,GO:0008033,GO:0008150,GO:0008152,GO:0008380,GO:0009628,GO:0009892,GO:0009966,GO:0009968,GO:0009987,GO:0010033,GO:0010467,GO:0010563,GO:0010605,GO:0010646,GO:0010648,GO:0016043,GO:0016070,GO:0016311,GO:0016787,GO:0016788,GO:0016791,GO:0019220,GO:0019222,GO:0019236,GO:0019538,GO:0023051,GO:0023052,GO:0023057,GO:0031136,GO:0031137,GO:0031139,GO:0031323,GO:0031324,GO:0031399,GO:0031400,GO:0032005,GO:0032268,GO:0032269,GO:0033554,GO:0033673,GO:0034470,GO:0034641,GO:0034660,GO:0036211,GO:0042221,GO:0042325,GO:0042326,GO:0042578,GO:0043086,GO:0043170,GO:0043226,GO:0043227,GO:0043229,GO:0043231,GO:0043405,GO:0043407,GO:0043408,GO:0043409,GO:0043412,GO:0043549,GO:0043900,GO:0043902,GO:0044092,GO:0044237,GO:0044238,GO:0044260,GO:0044267,GO:0044424,GO:0044464,GO:0045859,GO:0045936,GO:0046483,GO:0046999,GO:0048308,GO:0048311,GO:0048518,GO:0048519,GO:0048522,GO:0048523,GO:0048583,GO:0048585,GO:0050789,GO:0050790,GO:0050794,GO:0050896,GO:0051171,GO:0051172,GO:0051174,GO:0051179,GO:0051246,GO:0051248,GO:0051338,GO:0051348,GO:0051640,GO:0051641,GO:0051646,GO:0051716,GO:0060255,GO:0065007,GO:0065009,GO:0070887,GO:0071214,GO:0071310,GO:0071444,GO:0071470,GO:0071704,GO:0071840,GO:0071900,GO:0071901,GO:0080090,GO:0090304,GO:0104004,GO:0140096,GO:1901360,GO:1901564,GO:1902531,GO:1902532,GO:2000241,GO:2000243	ko:K01090,ko:K19704	T
Bm01g005880	787.882	605.571	362.327	343.772	6.18649	500.606	228.366	239.301	536.443	15.8431	326.353	287.817	22.2367	Required for the processing of the 20S rRNA-precursor to mature 18S rRNA in a late step of the maturation of 40S ribosomal subunits. Has a physiological role leading to 18S rRNA stability	RPS21	Ribosomal_S21e	NA	female_thallus	NA	NA	NA	M15	PS1: cellular organisms	NA	GO:0000447,GO:0000460,GO:0000461,GO:0000462,GO:0000466,GO:0000469,GO:0000478,GO:0000479,GO:0002181,GO:0002182,GO:0003674,GO:0003735,GO:0005198,GO:0005575,GO:0005622,GO:0005623,GO:0005737,GO:0005829,GO:0005840,GO:0006139,GO:0006364,GO:0006396,GO:0006412,GO:0006414,GO:0006518,GO:0006725,GO:0006807,GO:0008150,GO:0008152,GO:0009058,GO:0009059,GO:0009987,GO:0010467,GO:0015935,GO:0016070,GO:0016072,GO:0019538,GO:0022613,GO:0022626,GO:0022627,GO:0030490,GO:0031123,GO:0031125,GO:0032991,GO:0034470,GO:0034641,GO:0034645,GO:0034660,GO:0042254,GO:0042274,GO:0043043,GO:0043170,GO:0043226,GO:0043228,GO:0043229,GO:0043232,GO:0043603,GO:0043604,GO:0043628,GO:0044085,GO:0044237,GO:0044238,GO:0044249,GO:0044260,GO:0044267,GO:0044271,GO:0044391,GO:0044422,GO:0044424,GO:0044444,GO:0044445,GO:0044446,GO:0044464,GO:0046483,GO:0071704,GO:0071840,GO:0090304,GO:0090305,GO:0090501,GO:0090502,GO:1901360,GO:1901564,GO:1901566,GO:1901576,GO:1990904	ko:K02971	J
Bm01g005890	168.921	177.138	187.946	126.852	6.78796	232.006	383.832	251.429	182.192	32.3821	122.601	226.897	27.2234	Catalyzes the epimerization of the S- and R-forms of NAD(P)HX, a damaged form of NAD(P)H that is a result of enzymatic or heat-dependent hydration. This is a prerequisite for the S- specific NAD(P)H-hydrate dehydratase to allow the repair of both epimers of NAD(P)HX	-	PNP_phzG_C,Putative_PNPOx,YjeF_N	NA	cystocarps_imm	NA	NA	NA	M15	PS1: cellular organisms	NA	GO:0003674,GO:0003824,GO:0004733,GO:0005575,GO:0005576,GO:0005615,GO:0005622,GO:0005623,GO:0005634,GO:0005654,GO:0005737,GO:0005739,GO:0005759,GO:0005829,GO:0006081,GO:0006139,GO:0006725,GO:0006732,GO:0006733,GO:0006734,GO:0006739,GO:0006753,GO:0006766,GO:0006767,GO:0006793,GO:0006796,GO:0006807,GO:0008150,GO:0008152,GO:0009058,GO:0009108,GO:0009110,GO:0009117,GO:0009165,GO:0009435,GO:0009507,GO:0009536,GO:0009987,GO:0016491,GO:0016638,GO:0016641,GO:0016853,GO:0016854,GO:0017144,GO:0018130,GO:0019359,GO:0019362,GO:0019363,GO:0019438,GO:0019637,GO:0019674,GO:0031974,GO:0031981,GO:0034356,GO:0034641,GO:0034654,GO:0042364,GO:0042816,GO:0042819,GO:0042822,GO:0042823,GO:0043226,GO:0043227,GO:0043229,GO:0043231,GO:0043233,GO:0044237,GO:0044238,GO:0044249,GO:0044271,GO:0044281,GO:0044283,GO:0044421,GO:0044422,GO:0044424,GO:0044428,GO:0044429,GO:0044444,GO:0044446,GO:0044464,GO:0046184,GO:0046483,GO:0046496,GO:0051186,GO:0051188,GO:0052856,GO:0052857,GO:0055086,GO:0055114,GO:0070013,GO:0071704,GO:0072524,GO:0072525,GO:0090407,GO:1901293,GO:1901360,GO:1901362,GO:1901564,GO:1901566,GO:1901576,GO:1901615,GO:1901617	ko:K00275,ko:K17759	H
Bm01g005900	1.84551	9.69817	4.71052	16.8885	1.23015	0.324294	3.74394	3.97343	6.55362	4.70639	10.3882	5.13735	1.49108	CENP-B ARS binding protein-like protein	-	DDE_1,HTH_Tnp_Tc5	NA	spermatangia	NA	NA	NA	M15	PS1: cellular organisms	NA	GO:0000070,GO:0000228,GO:0000278,GO:0000280,GO:0000775,GO:0000779,GO:0000780,GO:0000793,GO:0000794,GO:0000819,GO:0003674,GO:0003676,GO:0003677,GO:0003690,GO:0005488,GO:0005575,GO:0005622,GO:0005623,GO:0005634,GO:0005694,GO:0006325,GO:0006342,GO:0006355,GO:0006996,GO:0007049,GO:0007059,GO:0008150,GO:0009889,GO:0009890,GO:0009892,GO:0009987,GO:0010468,GO:0010556,GO:0010558,GO:0010605,GO:0010629,GO:0016043,GO:0016458,GO:0019219,GO:0019222,GO:0019237,GO:0022402,GO:0030702,GO:0031323,GO:0031324,GO:0031326,GO:0031327,GO:0031974,GO:0031981,GO:0040029,GO:0043226,GO:0043227,GO:0043228,GO:0043229,GO:0043231,GO:0043232,GO:0043233,GO:0043565,GO:0044422,GO:0044424,GO:0044427,GO:0044428,GO:0044446,GO:0044454,GO:0044464,GO:0045814,GO:0045892,GO:0045934,GO:0048285,GO:0048519,GO:0048523,GO:0050789,GO:0050794,GO:0051171,GO:0051172,GO:0051252,GO:0051253,GO:0051276,GO:0060255,GO:0065007,GO:0070013,GO:0071840,GO:0080090,GO:0097159,GO:0098687,GO:0098813,GO:0140014,GO:1901363,GO:1902679,GO:1903047,GO:1903506,GO:1903507,GO:1990837,GO:2000112,GO:2000113,GO:2001141	-	BD
Bm01g005910	0	0	0.498679	0	0.199503	0	0.184752	0	0	0.265567	0.26091	0.99754	0	NA	NA	NA	NA	NA	NA	NA	NA	NA	PS7: Rhodomelaceae	NA	NA	NA	NA
Bm01g005953	0.330803	0.566015	0.793349	1.70425	3.51695	0.0330093	0.48532	0.449056	0.295276	1.15107	0.458816	0.24881	1.32022	NA	NA	NA	NA	spermatia	NA	NA	NA	M11	PS6: Ceramiales	NA	NA	NA	NA
Bm01g005960	15.9316	20.2324	19.3844	50.1635	7.40067	16.662	53.5059	45.0293	60.687	136.678	34.9188	51.3328	111.126	NA	NA	NA	NA	carpospores	NA	NA	NA	M06	PS3: Rhodophyta	NA	NA	NA	NA
Bm01g005970	41.0903	33.6715	16.8262	41.2306	4.72404	7.59812	14.8918	11.8872	28.327	44.2216	10.703	14.2655	37.2794	chromosome passenger complex localization to kinetochore	RCC2	PHD,RCC1	NA	carpospores	NA	NA	NA	M06	PS1: cellular organisms	NA	GO:0000775,GO:0001667,GO:0001755,GO:0001952,GO:0001953,GO:0003674,GO:0005488,GO:0005515,GO:0005575,GO:0005622,GO:0005623,GO:0005634,GO:0005694,GO:0005730,GO:0005737,GO:0005768,GO:0005769,GO:0005819,GO:0005829,GO:0005856,GO:0005886,GO:0006928,GO:0007044,GO:0007045,GO:0007154,GO:0007155,GO:0007160,GO:0007162,GO:0007165,GO:0007166,GO:0007229,GO:0007275,GO:0007346,GO:0008017,GO:0008092,GO:0008104,GO:0008150,GO:0009888,GO:0009987,GO:0010008,GO:0010389,GO:0010564,GO:0010721,GO:0010762,GO:0010769,GO:0010771,GO:0010810,GO:0010812,GO:0010971,GO:0012505,GO:0014031,GO:0014032,GO:0014033,GO:0015630,GO:0015631,GO:0016020,GO:0016043,GO:0016477,GO:0017016,GO:0017048,GO:0019899,GO:0019900,GO:0019901,GO:0019904,GO:0022603,GO:0022604,GO:0022607,GO:0022610,GO:0023052,GO:0030154,GO:0030155,GO:0030334,GO:0030496,GO:0031090,GO:0031267,GO:0031344,GO:0031410,GO:0031503,GO:0031589,GO:0031901,GO:0031974,GO:0031981,GO:0031982,GO:0032501,GO:0032502,GO:0032879,GO:0033036,GO:0033365,GO:0034260,GO:0034329,GO:0034330,GO:0034332,GO:0034333,GO:0034501,GO:0034502,GO:0034506,GO:0034613,GO:0034629,GO:0040011,GO:0040012,GO:0043085,GO:0043086,GO:0043087,GO:0043226,GO:0043227,GO:0043228,GO:0043229,GO:0043231,GO:0043232,GO:0043233,GO:0043547,GO:0044085,GO:0044087,GO:0044092,GO:0044093,GO:0044422,GO:0044424,GO:0044427,GO:0044428,GO:0044430,GO:0044433,GO:0044440,GO:0044444,GO:0044446,GO:0044464,GO:0045184,GO:0045216,GO:0045595,GO:0045596,GO:0045787,GO:0045931,GO:0048041,GO:0048365,GO:0048468,GO:0048513,GO:0048518,GO:0048519,GO:0048522,GO:0048523,GO:0048731,GO:0048762,GO:0048856,GO:0048863,GO:0048864,GO:0048869,GO:0048870,GO:0050789,GO:0050790,GO:0050793,GO:0050794,GO:0050896,GO:0051020,GO:0051093,GO:0051128,GO:0051129,GO:0051179,GO:0051233,GO:0051234,GO:0051270,GO:0051336,GO:0051345,GO:0051346,GO:0051641,GO:0051674,GO:0051716,GO:0051726,GO:0051893,GO:0051895,GO:0051983,GO:0051984,GO:0051987,GO:0051988,GO:0060284,GO:0060485,GO:0060491,GO:0065007,GO:0065009,GO:0070013,GO:0070727,GO:0071459,GO:0071840,GO:0071944,GO:0072356,GO:0072686,GO:0090068,GO:0090109,GO:0090630,GO:0097708,GO:0098588,GO:0098687,GO:0098805,GO:0120032,GO:0120035,GO:1900024,GO:1900025,GO:1900027,GO:1901888,GO:1901889,GO:1901987,GO:1901989,GO:1901990,GO:1901992,GO:1902749,GO:1902751,GO:1903391,GO:1903392,GO:1990023,GO:2000145	-	C
Bm01g005980	17.0917	22.2922	15.8474	23.4237	4.60988	13.2019	18.0433	19.3984	27.4627	7.81842	14.6967	17.8553	4.46267	hydroxymethylglutaryl-CoA synthase activity	-	HMG-CoA_red,HMG_CoA_synt_C,HMG_CoA_synt_N	NA	carposporophyte	NA	NA	NA	M15	PS1: cellular organisms	NA	-	ko:K01641	I
Bm01g005990	883.619	654.846	355.062	401.056	24.5976	1195.45	599.845	555.319	1786.53	128.454	379.826	644.548	142.807	Belongs to the eukaryotic ribosomal protein eS8 family	-	Ribosomal_S8e	NA	carposporophyte	CSP_biased	NA	female_biased	M15	PS1: cellular organisms	NA	GO:0000313,GO:0000462,GO:0003674,GO:0003735,GO:0005198,GO:0005575,GO:0005622,GO:0005623,GO:0005737,GO:0005829,GO:0005840,GO:0006139,GO:0006364,GO:0006396,GO:0006725,GO:0006807,GO:0006996,GO:0008150,GO:0008152,GO:0009507,GO:0009532,GO:0009536,GO:0009547,GO:0009570,GO:0009987,GO:0010467,GO:0015935,GO:0016043,GO:0016070,GO:0016072,GO:0022607,GO:0022613,GO:0022618,GO:0022626,GO:0022627,GO:0030490,GO:0032991,GO:0034470,GO:0034622,GO:0034641,GO:0034660,GO:0042254,GO:0042255,GO:0042274,GO:0043170,GO:0043226,GO:0043227,GO:0043228,GO:0043229,GO:0043231,GO:0043232,GO:0043253,GO:0043933,GO:0044085,GO:0044237,GO:0044238,GO:0044391,GO:0044422,GO:0044424,GO:0044434,GO:0044435,GO:0044444,GO:0044445,GO:0044446,GO:0044464,GO:0046483,GO:0065003,GO:0070925,GO:0071704,GO:0071826,GO:0071840,GO:0090304,GO:1901360,GO:1990904	ko:K02995	J
Bm01g006000	6.90517	11.1533	10.2633	22.0819	6.82366	9.85835	22.4	17.5594	26.2443	28.2372	14.3674	20.7325	30.1381	chromosome organization	CTI6	PHD,SET	NA	tetraspores	NA	NA	NA	M06	PS2: Eukaryota	PHD	GO:0000118,GO:0000228,GO:0000785,GO:0000790,GO:0003674,GO:0003824,GO:0005488,GO:0005515,GO:0005575,GO:0005622,GO:0005623,GO:0005634,GO:0005654,GO:0005694,GO:0006275,GO:0006325,GO:0006355,GO:0006464,GO:0006479,GO:0006807,GO:0006996,GO:0007275,GO:0007568,GO:0008134,GO:0008150,GO:0008152,GO:0008168,GO:0008170,GO:0008213,GO:0008276,GO:0008340,GO:0008757,GO:0009889,GO:0009891,GO:0009893,GO:0009987,GO:0010259,GO:0010468,GO:0010556,GO:0010557,GO:0010604,GO:0010628,GO:0010639,GO:0016043,GO:0016278,GO:0016279,GO:0016569,GO:0016570,GO:0016571,GO:0016740,GO:0016741,GO:0018022,GO:0018023,GO:0018024,GO:0018193,GO:0018205,GO:0019219,GO:0019222,GO:0019538,GO:0030174,GO:0031323,GO:0031325,GO:0031326,GO:0031328,GO:0031935,GO:0031936,GO:0031938,GO:0031939,GO:0031974,GO:0031981,GO:0032259,GO:0032501,GO:0032502,GO:0032991,GO:0033043,GO:0033044,GO:0033698,GO:0034968,GO:0035064,GO:0036124,GO:0036211,GO:0040029,GO:0042054,GO:0042393,GO:0043170,GO:0043226,GO:0043227,GO:0043228,GO:0043229,GO:0043231,GO:0043232,GO:0043233,GO:0043412,GO:0043414,GO:0044237,GO:0044238,GO:0044260,GO:0044267,GO:0044422,GO:0044424,GO:0044427,GO:0044428,GO:0044446,GO:0044451,GO:0044454,GO:0044464,GO:0045815,GO:0045893,GO:0045935,GO:0046974,GO:0048518,GO:0048519,GO:0048522,GO:0048523,GO:0048856,GO:0050789,GO:0050794,GO:0051052,GO:0051128,GO:0051129,GO:0051171,GO:0051173,GO:0051252,GO:0051254,GO:0051276,GO:0051567,GO:0060255,GO:0060968,GO:0060969,GO:0061186,GO:0061187,GO:0061188,GO:0061647,GO:0065007,GO:0070013,GO:0070210,GO:0070822,GO:0071704,GO:0071840,GO:0080090,GO:0090054,GO:0090329,GO:0140030,GO:0140034,GO:0140096,GO:1901564,GO:1902275,GO:1902494,GO:1902680,GO:1903506,GO:1903508,GO:1905268,GO:2000112,GO:2001141,GO:2001251	ko:K09189	K
Bm01g006010	6.93568	10.0952	6.82789	13.1991	4.6234	8.88651	14.589	11.9312	28.3393	23.0453	5.61228	16.3668	22.6079	response to UV-B	-	DUF647	NA	carposporophyte	CSP_biased	NA	NA	M15	PS1: cellular organisms	NA	-	-	S
Bm01g006040	8.15162	12.3519	17.0133	12.1543	5.32384	11.0254	22.4081	21.0913	20.0888	36.7489	14.8075	20.8776	37.5805	oxidoreductase activity, acting on NAD(P)H, heme protein as acceptor	-	Acyl-CoA_dh_1,Acyl-CoA_dh_M,Acyl-CoA_dh_N,Cyt-b5,ERO1,FAD_binding_2	NA	tetraspores	NA	NA	NA	M06	PS1: cellular organisms	NA	-	ko:K00326	C
Bm01g006080	476.394	479.675	418.539	1063.73	42.5181	435.966	571.503	529.522	308.574	368.907	365.065	376.211	397.408	Domain of unknown function (DUF1989)	-	DUF1989	NA	spermatangia	NA	NA	NA	M15	PS1: cellular organisms	NA	GO:0003674,GO:0003824	-	S
Bm01g006090	333.597	457.8	335.95	964.718	139.938	235.46	216.8	193.331	250.387	200.713	95.3146	182.934	188.301	Domain of unknown function (DUF1989)	-	DUF1989	NA	spermatangia	GAM_biased	NA	NA	M15	PS1: cellular organisms	NA	GO:0003674,GO:0003824	-	S
Bm01g006100	49.8871	45.0789	54.5531	70.6388	2.43075	64.1209	62.0831	52.9542	87.7655	17.9926	37.0373	64.773	19.0847	regulation of protein catabolic process	RPN2	HEAT_2,PC_rep	NA	carposporophyte	NA	NA	NA	M15	PS1: cellular organisms	NA	GO:0000502,GO:0003674,GO:0003824,GO:0004175,GO:0005488,GO:0005515,GO:0005575,GO:0005622,GO:0005623,GO:0005634,GO:0005737,GO:0005829,GO:0005838,GO:0006508,GO:0006511,GO:0006807,GO:0007088,GO:0007346,GO:0008150,GO:0008152,GO:0008233,GO:0008540,GO:0009056,GO:0009057,GO:0009896,GO:0009987,GO:0010498,GO:0010564,GO:0010638,GO:0010965,GO:0016043,GO:0016787,GO:0019538,GO:0019941,GO:0022607,GO:0022624,GO:0030071,GO:0030163,GO:0030674,GO:0031331,GO:0031597,GO:0032270,GO:0032436,GO:0032991,GO:0033043,GO:0033044,GO:0033045,GO:0033047,GO:0034515,GO:0034622,GO:0043161,GO:0043170,GO:0043226,GO:0043227,GO:0043229,GO:0043231,GO:0043248,GO:0043632,GO:0043933,GO:0044085,GO:0044237,GO:0044238,GO:0044248,GO:0044257,GO:0044260,GO:0044265,GO:0044267,GO:0044424,GO:0044444,GO:0044445,GO:0044464,GO:0045732,GO:0045787,GO:0045840,GO:0045842,GO:0045862,GO:0045931,GO:0048518,GO:0048522,GO:0050789,GO:0050794,GO:0051128,GO:0051130,GO:0051247,GO:0051603,GO:0051726,GO:0051781,GO:0051783,GO:0051785,GO:0051983,GO:0051984,GO:0060090,GO:0062033,GO:0065003,GO:0065007,GO:0070011,GO:0071704,GO:0071840,GO:0090068,GO:0140096,GO:1901564,GO:1901565,GO:1901575,GO:1901800,GO:1901970,GO:1901987,GO:1901989,GO:1901990,GO:1901992,GO:1902099,GO:1902101,GO:1902494,GO:1903052,GO:1903364,GO:1905368,GO:1905369,GO:1905818,GO:1905820,GO:2001252	ko:K03032	O
Bm01g006105	2.55702	3.46062	4.17347	3.23943	1.685	1.95949	6.09798	8.29561	5.78392	6.60127	6.60349	7.27195	3.96117	-	-	-	NA	cystocarps_mat	NA	NA	NA	M15	PS2: Eukaryota	NA	-	-	-
Bm01g006110	217.775	160.256	167.876	69.7126	4.54663	104.961	120.436	96.5729	324.528	8.99734	81.7972	151.529	6.75438	C2 domain-containing protein	-	C2,SMP_LBD	NA	carposporophyte	NA	NA	NA	M15	PS1: cellular organisms	NA	-	-	S
Bm01g006120	55.918	55.7124	61.2811	68.9356	4.66604	64.3949	59.1977	44.3874	65.27	28.5511	63.7312	56.1131	28.6675	protein serine/threonine kinase activity	BRSK1	Fungal_KA1,Pkinase	NA	spermatangia	NA	NA	NA	M15	PS1: cellular organisms	NA	GO:0000003,GO:0000075,GO:0000077,GO:0000086,GO:0000131,GO:0000144,GO:0000165,GO:0000166,GO:0000187,GO:0000226,GO:0000278,GO:0000280,GO:0000287,GO:0000399,GO:0000902,GO:0000904,GO:0000921,GO:0001403,GO:0001505,GO:0001558,GO:0001736,GO:0001738,GO:0001817,GO:0001932,GO:0001934,GO:0002009,GO:0002218,GO:0002221,GO:0002224,GO:0002237,GO:0002253,GO:0002376,GO:0002682,GO:0002684,GO:0002757,GO:0002758,GO:0002764,GO:0002791,GO:0003008,GO:0003674,GO:0003824,GO:0004672,GO:0004674,GO:0004683,GO:0004712,GO:0005488,GO:0005515,GO:0005516,GO:0005524,GO:0005543,GO:0005575,GO:0005622,GO:0005623,GO:0005634,GO:0005654,GO:0005730,GO:0005737,GO:0005783,GO:0005813,GO:0005815,GO:0005829,GO:0005856,GO:0005933,GO:0005935,GO:0005938,GO:0005940,GO:0006082,GO:0006464,GO:0006468,GO:0006486,GO:0006487,GO:0006508,GO:0006690,GO:0006691,GO:0006793,GO:0006796,GO:0006807,GO:0006810,GO:0006836,GO:0006897,GO:0006907,GO:0006915,GO:0006928,GO:0006935,GO:0006950,GO:0006952,GO:0006954,GO:0006974,GO:0006996,GO:0007010,GO:0007017,GO:0007018,GO:0007049,GO:0007093,GO:0007095,GO:0007098,GO:0007114,GO:0007117,GO:0007124,GO:0007154,GO:0007163,GO:0007164,GO:0007165,GO:0007166,GO:0007167,GO:0007169,GO:0007267,GO:0007268,GO:0007269,GO:0007275,GO:0007346,GO:0007399,GO:0007409,GO:0007411,GO:0007416,GO:0007528,GO:0007610,GO:0007611,GO:0007612,GO:0008021,GO:0008088,GO:0008092,GO:0008104,GO:0008144,GO:0008150,GO:0008152,GO:0008219,GO:0008289,GO:0008306,GO:0008361,GO:0009056,GO:0009057,GO:0009058,GO:0009059,GO:0009100,GO:0009101,GO:0009267,GO:0009314,GO:0009405,GO:0009411,GO:0009416,GO:0009605,GO:0009607,GO:0009617,GO:0009628,GO:0009653,GO:0009888,GO:0009892,GO:0009893,GO:0009894,GO:0009895,GO:0009931,GO:0009966,GO:0009967,GO:0009987,GO:0009991,GO:0010033,GO:0010243,GO:0010389,GO:0010458,GO:0010468,GO:0010498,GO:0010562,GO:0010564,GO:0010570,GO:0010604,GO:0010605,GO:0010608,GO:0010628,GO:0010646,GO:0010647,GO:0010769,GO:0010817,GO:0010857,GO:0010948,GO:0010970,GO:0010971,GO:0010972,GO:0010975,GO:0012501,GO:0012505,GO:0015630,GO:0015631,GO:0016043,GO:0016049,GO:0016192,GO:0016301,GO:0016310,GO:0016740,GO:0016772,GO:0016773,GO:0017076,GO:0018105,GO:0018193,GO:0018209,GO:0019219,GO:0019220,GO:0019222,GO:0019538,GO:0019752,GO:0019899,GO:0019900,GO:0019901,GO:0019954,GO:0022008,GO:0022402,GO:0022414,GO:0022603,GO:0022604,GO:0022607,GO:0023014,GO:0023051,GO:0023052,GO:0023056,GO:0023061,GO:0030010,GO:0030029,GO:0030030,GO:0030036,GO:0030054,GO:0030133,GO:0030154,GO:0030162,GO:0030163,GO:0030182,GO:0030234,GO:0030308,GO:0030424,GO:0030425,GO:0030427,GO:0030447,GO:0030516,GO:0030554,GO:0030705,GO:0031023,GO:0031097,GO:0031106,GO:0031175,GO:0031323,GO:0031324,GO:0031325,GO:0031329,GO:0031330,GO:0031344,GO:0031347,GO:0031349,GO:0031399,GO:0031401,GO:0031410,GO:0031532,GO:0031567,GO:0031569,GO:0031570,GO:0031572,GO:0031667,GO:0031668,GO:0031669,GO:0031974,GO:0031981,GO:0031982,GO:0032147,GO:0032153,GO:0032155,GO:0032156,GO:0032161,GO:0032185,GO:0032268,GO:0032270,GO:0032386,GO:0032465,GO:0032496,GO:0032501,GO:0032502,GO:0032505,GO:0032535,GO:0032553,GO:0032555,GO:0032559,GO:0032675,GO:0032680,GO:0032879,GO:0032880,GO:0032940,GO:0032989,GO:0032990,GO:0033036,GO:0033157,GO:0033267,GO:0033365,GO:0033554,GO:0033674,GO:0033993,GO:0034097,GO:0034613,GO:0034622,GO:0034645,GO:0034976,GO:0035556,GO:0035639,GO:0035690,GO:0035924,GO:0036094,GO:0036211,GO:0036267,GO:0036477,GO:0036503,GO:0040007,GO:0040008,GO:0040011,GO:0042149,GO:0042176,GO:0042221,GO:0042325,GO:0042327,GO:0042330,GO:0042493,GO:0042594,GO:0042995,GO:0043005,GO:0043015,GO:0043085,GO:0043167,GO:0043168,GO:0043169,GO:0043170,GO:0043207,GO:0043226,GO:0043227,GO:0043228,GO:0043229,GO:0043231,GO:0043232,GO:0043233,GO:0043405,GO:0043406,GO:0043408,GO:0043410,GO:0043412,GO:0043413,GO:0043436,GO:0043462,GO:0043487,GO:0043488,GO:0043489,GO:0043549,GO:0043933,GO:0044085,GO:0044093,GO:0044110,GO:0044116,GO:0044117,GO:0044182,GO:0044237,GO:0044238,GO:0044248,GO:0044249,GO:0044257,GO:0044260,GO:0044265,GO:0044267,GO:0044281,GO:0044351,GO:0044380,GO:0044403,GO:0044419,GO:0044422,GO:0044424,GO:0044428,GO:0044430,GO:0044444,GO:0044446,GO:0044448,GO:0044456,GO:0044463,GO:0044464,GO:0044770,GO:0044772,GO:0044773,GO:0044774,GO:0044818,GO:0044839,GO:0044879,GO:0045088,GO:0045089,GO:0045202,GO:0045595,GO:0045664,GO:0045786,GO:0045787,GO:0045859,GO:0045860,GO:0045926,GO:0045930,GO:0045931,GO:0045934,GO:0045937,GO:0046777,GO:0046872,GO:0046883,GO:0046903,GO:0046907,GO:0048010,GO:0048167,GO:0048255,GO:0048285,GO:0048468,GO:0048471,GO:0048489,GO:0048518,GO:0048519,GO:0048522,GO:0048523,GO:0048583,GO:0048584,GO:0048638,GO:0048666,GO:0048667,GO:0048699,GO:0048729,GO:0048731,GO:0048786,GO:0048812,GO:0048856,GO:0048858,GO:0048869,GO:0050321,GO:0050708,GO:0050767,GO:0050770,GO:0050776,GO:0050778,GO:0050789,GO:0050790,GO:0050793,GO:0050794,GO:0050796,GO:0050804,GO:0050808,GO:0050877,GO:0050890,GO:0050896,GO:0051019,GO:0051046,GO:0051049,GO:0051117,GO:0051128,GO:0051171,GO:0051172,GO:0051173,GO:0051174,GO:0051179,GO:0051223,GO:0051234,GO:0051239,GO:0051246,GO:0051247,GO:0051252,GO:0051253,GO:0051298,GO:0051301,GO:0051302,GO:0051336,GO:0051338,GO:0051347,GO:0051603,GO:0051640,GO:0051641,GO:0051648,GO:0051649,GO:0051650,GO:0051656,GO:0051704,GO:0051707,GO:0051716,GO:0051726,GO:0051960,GO:0060255,GO:0060258,GO:0060284,GO:0060341,GO:0060429,GO:0060589,GO:0060590,GO:0061013,GO:0061136,GO:0061178,GO:0061387,GO:0061564,GO:0065003,GO:0065007,GO:0065008,GO:0065009,GO:0070013,GO:0070059,GO:0070085,GO:0070201,GO:0070382,GO:0070727,GO:0070783,GO:0070784,GO:0070785,GO:0070848,GO:0070861,GO:0070887,GO:0070925,GO:0070935,GO:0071310,GO:0071341,GO:0071363,GO:0071496,GO:0071704,GO:0071840,GO:0071900,GO:0071902,GO:0071944,GO:0072395,GO:0072413,GO:0072453,GO:0072471,GO:0072697,GO:0080090,GO:0080134,GO:0080135,GO:0090066,GO:0090068,GO:0090087,GO:0090176,GO:0090276,GO:0097159,GO:0097190,GO:0097193,GO:0097367,GO:0097447,GO:0097458,GO:0097479,GO:0097480,GO:0097485,GO:0097708,GO:0098657,GO:0098693,GO:0098772,GO:0098793,GO:0098916,GO:0099003,GO:0099111,GO:0099177,GO:0099503,GO:0099504,GO:0099536,GO:0099537,GO:0099568,GO:0099643,GO:0099738,GO:0106011,GO:0106012,GO:0120025,GO:0120035,GO:0120036,GO:0120038,GO:0120039,GO:0120046,GO:0120047,GO:0140014,GO:0140096,GO:0150034,GO:1900034,GO:1900428,GO:1900429,GO:1901135,GO:1901137,GO:1901265,GO:1901363,GO:1901564,GO:1901565,GO:1901566,GO:1901568,GO:1901575,GO:1901576,GO:1901698,GO:1901700,GO:1901900,GO:1901987,GO:1901988,GO:1901989,GO:1901990,GO:1901991,GO:1901992,GO:1902369,GO:1902373,GO:1902412,GO:1902531,GO:1902533,GO:1902749,GO:1902750,GO:1902751,GO:1902935,GO:1903047,GO:1903050,GO:1903311,GO:1903312,GO:1903362,GO:1903530,GO:1903555,GO:1903827,GO:1903829,GO:1904152,GO:1904292,GO:1904375,GO:1904377,GO:1904776,GO:1904778,GO:1905897,GO:1990778,GO:2000026,GO:2000220,GO:2000221,GO:2000807	ko:K00870,ko:K02515,ko:K06668,ko:K08796,ko:K18679,ko:K18680	T
Bm01g006125	0.470227	2.13679	0.416381	2.35687	3.66955	2.75231	17.1163	15.0313	17.6695	6.26838	3.37974	31.9211	3.53827	NA	NA	NA	NA	stichidia	NA	GAM_repressed	NA	M05	PS8: Bostrychia moritziana	NA	NA	NA	NA
Bm01g006130	13.5237	44.0876	0.498679	0.177265	0.680082	0	0.202673	0.242728	0.0826683	0	0.26091	0.567678	0	NA	NA	NA	NA	female_tipss	GAM_biased	NA	female_biased	M24	PS8: Bostrychia moritziana	NA	NA	NA	NA
Bm01g006135	0.283302	0.508011	2.95821	5.11132	1.00003	0.728424	1.93437	1.97631	1.20092	1.10147	2.80154	2.50455	1.11269	NA	NA	NA	NA	spermatangia	NA	NA	male_biased	M15	PS4: Florideophyceae	NA	NA	NA	NA
Bm01g006140	111.414	96.9966	130.742	97.8922	3.19632	79.044	104.265	108.52	66.7299	24.8495	115.414	138.236	20.7085	ATPase activity, coupled to transmembrane movement of substances	VMA8	ATP-synt_D	NA	stichidia	NA	CSP_repressed	NA	M15	PS1: cellular organisms	NA	GO:0000221,GO:0000322,GO:0000323,GO:0000324,GO:0000325,GO:0000329,GO:0003674,GO:0003824,GO:0005215,GO:0005575,GO:0005622,GO:0005623,GO:0005737,GO:0005773,GO:0005774,GO:0005794,GO:0005886,GO:0006810,GO:0006811,GO:0006812,GO:0006873,GO:0006885,GO:0007035,GO:0008150,GO:0008324,GO:0009987,GO:0012505,GO:0015075,GO:0015077,GO:0015078,GO:0015318,GO:0015399,GO:0015405,GO:0015672,GO:0015988,GO:0015991,GO:0016020,GO:0016021,GO:0016462,GO:0016469,GO:0016471,GO:0016787,GO:0016817,GO:0016818,GO:0016887,GO:0017111,GO:0019725,GO:0019829,GO:0022804,GO:0022853,GO:0022857,GO:0022890,GO:0030003,GO:0030004,GO:0030641,GO:0031090,GO:0031224,GO:0032991,GO:0033176,GO:0033178,GO:0033180,GO:0034220,GO:0036442,GO:0042592,GO:0042623,GO:0042625,GO:0042626,GO:0043226,GO:0043227,GO:0043229,GO:0043231,GO:0043492,GO:0044422,GO:0044424,GO:0044425,GO:0044437,GO:0044444,GO:0044446,GO:0044464,GO:0044769,GO:0045851,GO:0046961,GO:0048878,GO:0050801,GO:0051179,GO:0051234,GO:0051452,GO:0051453,GO:0055067,GO:0055080,GO:0055082,GO:0055085,GO:0065007,GO:0065008,GO:0071944,GO:0090662,GO:0098588,GO:0098655,GO:0098660,GO:0098662,GO:0098771,GO:0098796,GO:0098805,GO:0098852,GO:0099131,GO:0099132,GO:1902600	ko:K02149	C
Bm01g006150	30.9885	28.4638	28.2144	25.9794	4.33579	14.8138	35.7393	33.6663	28.26	14.2266	24.7216	31.1407	22.3128	Elongation factor	-	GTP_EFTU,GTP_EFTU_D2,GTP_EFTU_D3,HBS1_N	NA	cystocarps_imm	NA	NA	NA	M15	PS1: cellular organisms	NA	GO:0000166,GO:0000184,GO:0000288,GO:0000291,GO:0000956,GO:0001882,GO:0001883,GO:0002181,GO:0002184,GO:0003674,GO:0003676,GO:0003723,GO:0003747,GO:0003824,GO:0003924,GO:0005488,GO:0005515,GO:0005525,GO:0005575,GO:0005622,GO:0005623,GO:0005737,GO:0005829,GO:0006139,GO:0006401,GO:0006402,GO:0006412,GO:0006415,GO:0006417,GO:0006518,GO:0006725,GO:0006807,GO:0006950,GO:0006986,GO:0006996,GO:0007154,GO:0007165,GO:0008079,GO:0008135,GO:0008150,GO:0008152,GO:0009056,GO:0009057,GO:0009058,GO:0009059,GO:0009889,GO:0009891,GO:0009892,GO:0009893,GO:0009987,GO:0010033,GO:0010467,GO:0010468,GO:0010556,GO:0010557,GO:0010604,GO:0010605,GO:0010608,GO:0010628,GO:0010629,GO:0016043,GO:0016070,GO:0016071,GO:0016072,GO:0016075,GO:0016462,GO:0016787,GO:0016817,GO:0016818,GO:0017076,GO:0017111,GO:0019001,GO:0019222,GO:0019439,GO:0019538,GO:0022411,GO:0023052,GO:0030163,GO:0030674,GO:0030968,GO:0031323,GO:0031325,GO:0031326,GO:0031328,GO:0032268,GO:0032270,GO:0032549,GO:0032550,GO:0032553,GO:0032555,GO:0032561,GO:0032790,GO:0032984,GO:0032988,GO:0032991,GO:0033554,GO:0034248,GO:0034250,GO:0034427,GO:0034620,GO:0034641,GO:0034645,GO:0034655,GO:0034660,GO:0034661,GO:0034976,GO:0035639,GO:0035966,GO:0035967,GO:0036094,GO:0042221,GO:0043043,GO:0043167,GO:0043168,GO:0043170,GO:0043603,GO:0043604,GO:0043624,GO:0043928,GO:0043933,GO:0044237,GO:0044238,GO:0044248,GO:0044249,GO:0044260,GO:0044265,GO:0044267,GO:0044270,GO:0044271,GO:0044424,GO:0044444,GO:0044464,GO:0045727,GO:0046483,GO:0046700,GO:0048518,GO:0048519,GO:0048522,GO:0050789,GO:0050794,GO:0050896,GO:0051171,GO:0051173,GO:0051246,GO:0051247,GO:0051716,GO:0060090,GO:0060255,GO:0065007,GO:0070478,GO:0070481,GO:0070651,GO:0070887,GO:0070966,GO:0071310,GO:0071704,GO:0071826,GO:0071840,GO:0080090,GO:0090304,GO:0097159,GO:0097367,GO:1901265,GO:1901360,GO:1901361,GO:1901363,GO:1901564,GO:1901565,GO:1901566,GO:1901575,GO:1901576,GO:1903008,GO:1990533,GO:2000112	ko:K12595,ko:K14416	J
Bm01g006160	31.6463	34.3108	23.8594	16.9565	8.70693	5.90858	50.9192	54.3499	40.2459	20.4781	34.8284	44.0225	31.4951	PPR repeat	-	PPR,PPR_2,PPR_3	NA	cystocarps_mat	NA	NA	NA	M15	PS3: Rhodophyta	NA	GO:0003674,GO:0003676,GO:0003723,GO:0003824,GO:0004518,GO:0004519,GO:0005488,GO:0005575,GO:0005622,GO:0005623,GO:0006139,GO:0006725,GO:0006807,GO:0008150,GO:0008152,GO:0009451,GO:0009987,GO:0016070,GO:0016787,GO:0016788,GO:0034641,GO:0043170,GO:0043226,GO:0043227,GO:0043229,GO:0043231,GO:0043412,GO:0044237,GO:0044238,GO:0044424,GO:0044464,GO:0046483,GO:0071704,GO:0090304,GO:0090305,GO:0097159,GO:1901360,GO:1901363	-	S
Bm01g006180	13.3846	14.3567	13.3824	20.6222	8.50483	5.3655	22.6571	18.908	22.9682	296.039	17.983	17.4871	263.049	D-arabinono-1,4-lactone oxidase activity	-	ALO,FAD_binding_4	NA	carpospores	NA	NA	NA	M03	PS1: cellular organisms	NA	-	ko:K00107	C
Bm01g006190	82.2731	84.1127	104.385	54.8783	3.28105	74.4185	61.3351	62.2775	63.738	127.718	48.6542	66.4449	82.3486	Integral membrane protein TerC family	-	TerC	NA	carpospores	NA	NA	NA	M15	PS1: cellular organisms	NA	-	-	P
Bm01g006200	40.4306	51.2219	46.9409	127.145	14.0591	60.1954	80.7975	65.6463	115.766	109.919	55.8091	78.2134	51.9404	NA	NA	NA	NA	spermatangia	NA	NA	NA	M15	PS6: Ceramiales	NA	NA	NA	NA
Bm01g006210	31.8662	33.977	23.0278	54.4349	6.45237	26.2656	19.6533	13.1021	25.6106	33.8091	13.2265	19.2917	13.281	THUMP domain-containing protein	-	THUMP	NA	spermatangia	NA	NA	NA	M15	PS2: Eukaryota	NA	-	ko:K06963	S
Bm01g006220	139.703	97.5591	91.9294	46.7138	8.43411	76.2572	55.128	49.0101	21.745	399.61	88.2488	84.1907	301.84	IMP cyclohydrolase activity	-	AICARFT_IMPCHas,MGS	NA	carpospores	NA	CSP_repressed	NA	M15	PS1: cellular organisms	NA	GO:0003674,GO:0003824,GO:0003937,GO:0004643,GO:0005575,GO:0005622,GO:0005623,GO:0005737,GO:0005829,GO:0006139,GO:0006163,GO:0006164,GO:0006188,GO:0006189,GO:0006725,GO:0006753,GO:0006793,GO:0006796,GO:0006807,GO:0008150,GO:0008152,GO:0009058,GO:0009117,GO:0009123,GO:0009124,GO:0009126,GO:0009127,GO:0009150,GO:0009152,GO:0009156,GO:0009161,GO:0009165,GO:0009167,GO:0009168,GO:0009259,GO:0009260,GO:0009987,GO:0016740,GO:0016741,GO:0016742,GO:0016787,GO:0016810,GO:0016814,GO:0018130,GO:0019238,GO:0019438,GO:0019637,GO:0019693,GO:0034641,GO:0034654,GO:0044237,GO:0044238,GO:0044249,GO:0044271,GO:0044281,GO:0044424,GO:0044444,GO:0044464,GO:0046040,GO:0046390,GO:0046483,GO:0055086,GO:0071704,GO:0072521,GO:0072522,GO:0090407,GO:1901135,GO:1901137,GO:1901293,GO:1901360,GO:1901362,GO:1901564,GO:1901566,GO:1901576	ko:K00602,ko:K06943	F
Bm01g006240	71.51	77.56	93.5822	71.3172	5.02263	83.9655	86.366	80.2508	37.3427	133.421	87.2596	72.5773	155.514	thiamine pyrophosphate binding	-	AMP-binding,AMP-binding_C,TPP_enzyme_C,TPP_enzyme_M,TPP_enzyme_N	NA	tetraspores	NA	CSP_repressed	NA	M15	PS1: cellular organisms	NA	GO:0000003,GO:0003006,GO:0003674,GO:0003676,GO:0003723,GO:0003729,GO:0003824,GO:0005488,GO:0005575,GO:0005576,GO:0005622,GO:0005623,GO:0005737,GO:0005777,GO:0005778,GO:0005782,GO:0005829,GO:0005911,GO:0006082,GO:0006084,GO:0006139,GO:0006163,GO:0006637,GO:0006725,GO:0006732,GO:0006753,GO:0006790,GO:0006793,GO:0006796,GO:0006807,GO:0006950,GO:0006952,GO:0007275,GO:0008150,GO:0008152,GO:0009056,GO:0009117,GO:0009150,GO:0009259,GO:0009506,GO:0009507,GO:0009532,GO:0009536,GO:0009570,GO:0009605,GO:0009607,GO:0009620,GO:0009719,GO:0009725,GO:0009735,GO:0009791,GO:0009987,GO:0010029,GO:0010030,GO:0010033,GO:0010035,GO:0010038,GO:0010154,GO:0010214,GO:0016020,GO:0016021,GO:0016054,GO:0016405,GO:0016874,GO:0016877,GO:0016878,GO:0019637,GO:0019693,GO:0019752,GO:0022414,GO:0030054,GO:0031090,GO:0031224,GO:0031903,GO:0031907,GO:0031974,GO:0032501,GO:0032502,GO:0033609,GO:0033611,GO:0033865,GO:0033875,GO:0034032,GO:0034641,GO:0035383,GO:0042221,GO:0042579,GO:0043207,GO:0043226,GO:0043227,GO:0043229,GO:0043231,GO:0043233,GO:0043436,GO:0043603,GO:0043648,GO:0043649,GO:0044237,GO:0044238,GO:0044248,GO:0044281,GO:0044282,GO:0044422,GO:0044424,GO:0044425,GO:0044434,GO:0044435,GO:0044438,GO:0044439,GO:0044444,GO:0044446,GO:0044464,GO:0046395,GO:0046483,GO:0046686,GO:0048046,GO:0048316,GO:0048518,GO:0048580,GO:0048582,GO:0048608,GO:0048731,GO:0048856,GO:0050203,GO:0050789,GO:0050793,GO:0050832,GO:0050896,GO:0051094,GO:0051186,GO:0051239,GO:0051240,GO:0051704,GO:0051707,GO:0055044,GO:0055086,GO:0061458,GO:0065007,GO:0070013,GO:0071704,GO:0072521,GO:0097159,GO:0098542,GO:0098588,GO:0098805,GO:1900140,GO:1901135,GO:1901360,GO:1901363,GO:1901564,GO:1901575,GO:2000026	ko:K12261,ko:K22133	EH
Bm01g006250	226.84	248.672	170.193	130.879	11.0276	124.124	283.509	371.287	43.747	167.73	278.72	250.692	130.452	-	-	-	NA	cystocarps_mat	NA	CSP_repressed	NA	M15	PS2: Eukaryota	NA	-	-	-
Bm01g006260	11.3721	11.3084	8.03198	12.9142	6.92155	2.08088	14.5243	18.7171	14.4103	26.6672	7.16749	14.3807	28.4059	NA	NA	NA	NA	tetraspores	NA	NA	NA	M15	PS4: Florideophyceae	NA	NA	NA	NA
Bm01g006270	1655.26	1436.21	1201.19	1233.36	167.085	2288.77	1174.63	1010.64	1329.35	180.631	810.742	1204.78	144.863	assembly of large subunit precursor of preribosome	RPL24	Ribosomal_L24e	NA	pericarp	NA	NA	NA	M15	PS1: cellular organisms	NA	GO:0000027,GO:0000075,GO:0000184,GO:0000278,GO:0000280,GO:0000902,GO:0000904,GO:0000956,GO:0001654,GO:0002181,GO:0003674,GO:0003676,GO:0003723,GO:0003735,GO:0005198,GO:0005488,GO:0005575,GO:0005622,GO:0005623,GO:0005737,GO:0005783,GO:0005829,GO:0005840,GO:0005844,GO:0006139,GO:0006401,GO:0006402,GO:0006412,GO:0006413,GO:0006518,GO:0006605,GO:0006612,GO:0006613,GO:0006614,GO:0006725,GO:0006807,GO:0006810,GO:0006886,GO:0006928,GO:0006935,GO:0006996,GO:0007049,GO:0007093,GO:0007275,GO:0007346,GO:0007399,GO:0007409,GO:0007411,GO:0007423,GO:0008104,GO:0008150,GO:0008152,GO:0009056,GO:0009057,GO:0009058,GO:0009059,GO:0009605,GO:0009653,GO:0009790,GO:0009792,GO:0009892,GO:0009987,GO:0010458,GO:0010467,GO:0010468,GO:0010605,GO:0010629,GO:0012505,GO:0015031,GO:0015833,GO:0015934,GO:0016043,GO:0016070,GO:0016071,GO:0019222,GO:0019439,GO:0019538,GO:0021545,GO:0021554,GO:0021675,GO:0022008,GO:0022402,GO:0022607,GO:0022613,GO:0022618,GO:0022625,GO:0022626,GO:0030030,GO:0030154,GO:0030182,GO:0031175,GO:0031290,GO:0032501,GO:0032502,GO:0032989,GO:0032990,GO:0032991,GO:0033036,GO:0033365,GO:0034613,GO:0034622,GO:0034641,GO:0034645,GO:0034655,GO:0040011,GO:0042221,GO:0042254,GO:0042255,GO:0042273,GO:0042330,GO:0042788,GO:0042886,GO:0043009,GO:0043010,GO:0043043,GO:0043170,GO:0043226,GO:0043227,GO:0043228,GO:0043229,GO:0043231,GO:0043232,GO:0043603,GO:0043604,GO:0043933,GO:0044085,GO:0044237,GO:0044238,GO:0044248,GO:0044249,GO:0044260,GO:0044265,GO:0044267,GO:0044270,GO:0044271,GO:0044391,GO:0044422,GO:0044424,GO:0044444,GO:0044445,GO:0044446,GO:0044464,GO:0044770,GO:0044772,GO:0045047,GO:0045184,GO:0045786,GO:0045930,GO:0046483,GO:0046700,GO:0046907,GO:0048285,GO:0048468,GO:0048513,GO:0048519,GO:0048523,GO:0048666,GO:0048667,GO:0048699,GO:0048731,GO:0048812,GO:0048856,GO:0048858,GO:0048869,GO:0050789,GO:0050794,GO:0050896,GO:0051179,GO:0051234,GO:0051641,GO:0051649,GO:0051726,GO:0060041,GO:0060255,GO:0061564,GO:0065003,GO:0065007,GO:0070727,GO:0070925,GO:0070972,GO:0071702,GO:0071704,GO:0071705,GO:0071826,GO:0071840,GO:0072594,GO:0072599,GO:0072657,GO:0090150,GO:0090304,GO:0097159,GO:0097485,GO:0120036,GO:0120039,GO:0140014,GO:1901360,GO:1901361,GO:1901363,GO:1901564,GO:1901566,GO:1901575,GO:1901576,GO:1902626,GO:1903047,GO:1990904	ko:K02896	J
Bm01g006280	46.1578	40.8414	30.0276	48.5636	28.6019	29.6038	39.5118	30.2328	40.9021	27.6948	34.2224	28.5099	14.0334	Transcription factor TFIID (or TATA-binding protein, TBP)	tbp1	TBP	NA	spermatangia	NA	NA	NA	M15	PS1: cellular organisms	NA	GO:0000120,GO:0000126,GO:0000428,GO:0000976,GO:0000977,GO:0000979,GO:0000981,GO:0000983,GO:0000988,GO:0000989,GO:0000992,GO:0001006,GO:0001012,GO:0001016,GO:0001032,GO:0001046,GO:0001047,GO:0001067,GO:0001075,GO:0001085,GO:0001102,GO:0001134,GO:0001167,GO:0001169,GO:0001179,GO:0001186,GO:0003674,GO:0003676,GO:0003677,GO:0003682,GO:0003690,GO:0003700,GO:0005488,GO:0005515,GO:0005575,GO:0005622,GO:0005623,GO:0005634,GO:0005654,GO:0005667,GO:0005669,GO:0005730,GO:0006139,GO:0006259,GO:0006351,GO:0006352,GO:0006355,GO:0006356,GO:0006357,GO:0006360,GO:0006361,GO:0006366,GO:0006367,GO:0006383,GO:0006384,GO:0006725,GO:0006807,GO:0008134,GO:0008150,GO:0008152,GO:0008301,GO:0009058,GO:0009059,GO:0009303,GO:0009889,GO:0009987,GO:0010467,GO:0010468,GO:0010556,GO:0015074,GO:0016043,GO:0016070,GO:0016072,GO:0016591,GO:0018130,GO:0019219,GO:0019222,GO:0019438,GO:0022607,GO:0030880,GO:0031323,GO:0031326,GO:0031974,GO:0031981,GO:0032196,GO:0032774,GO:0032991,GO:0033613,GO:0034622,GO:0034641,GO:0034645,GO:0034654,GO:0034660,GO:0042790,GO:0043170,GO:0043226,GO:0043227,GO:0043228,GO:0043229,GO:0043231,GO:0043232,GO:0043233,GO:0043565,GO:0043933,GO:0044085,GO:0044212,GO:0044237,GO:0044238,GO:0044249,GO:0044260,GO:0044271,GO:0044422,GO:0044424,GO:0044428,GO:0044446,GO:0044451,GO:0044452,GO:0044464,GO:0044798,GO:0046483,GO:0050789,GO:0050794,GO:0051123,GO:0051171,GO:0051252,GO:0055029,GO:0060255,GO:0061695,GO:0065003,GO:0065004,GO:0065007,GO:0070013,GO:0070893,GO:0070897,GO:0070898,GO:0071704,GO:0071824,GO:0071840,GO:0080090,GO:0090304,GO:0090575,GO:0090576,GO:0097159,GO:0097659,GO:0098781,GO:0140110,GO:1901360,GO:1901362,GO:1901363,GO:1901576,GO:1902494,GO:1903506,GO:1990234,GO:1990837,GO:2000112,GO:2001141	ko:K03120	K
Bm01g006290	14.1785	14.9856	16.079	60.1686	26.4854	8.61955	23.1303	17.0759	19.2604	26.9409	13.3542	19.4335	19.6252	chromosome condensation	NCAPH2	CNDH2_C,CNDH2_M,CNDH2_N	NA	spermatangia	NA	NA	male_biased	M11	PS2: Eukaryota	NA	GO:0000003,GO:0000070,GO:0000278,GO:0000280,GO:0000793,GO:0000796,GO:0000819,GO:0001775,GO:0002376,GO:0002520,GO:0002521,GO:0003674,GO:0003682,GO:0005488,GO:0005515,GO:0005575,GO:0005576,GO:0005622,GO:0005623,GO:0005634,GO:0005654,GO:0005694,GO:0006323,GO:0006325,GO:0006996,GO:0007049,GO:0007059,GO:0007060,GO:0007140,GO:0007143,GO:0007275,GO:0007276,GO:0007292,GO:0008150,GO:0009987,GO:0010032,GO:0016043,GO:0016321,GO:0019953,GO:0022402,GO:0022412,GO:0022414,GO:0030054,GO:0030097,GO:0030098,GO:0030154,GO:0030217,GO:0030261,GO:0031974,GO:0031981,GO:0032501,GO:0032502,GO:0032504,GO:0032991,GO:0033077,GO:0042110,GO:0043226,GO:0043227,GO:0043228,GO:0043229,GO:0043231,GO:0043232,GO:0043233,GO:0044421,GO:0044422,GO:0044424,GO:0044427,GO:0044428,GO:0044446,GO:0044464,GO:0044703,GO:0044815,GO:0045132,GO:0045171,GO:0045321,GO:0046649,GO:0048232,GO:0048285,GO:0048513,GO:0048534,GO:0048609,GO:0048731,GO:0048856,GO:0048869,GO:0051276,GO:0051304,GO:0051306,GO:0051307,GO:0051309,GO:0051321,GO:0051704,GO:0070013,GO:0070192,GO:0071103,GO:0071840,GO:0098813,GO:0140013,GO:0140014,GO:1903046,GO:1903047	ko:K11490	S
Bm01g006295	13.0383	34.1791	14.4896	56.5886	42.9892	5.96798	14.2854	12.3772	57.4298	64.7539	5.21199	18.5605	36.6395	NA	NA	NA	NA	carpospores	NA	TSP_repressed	NA	M07	PS7: Rhodomelaceae	NA	NA	NA	NA
Bm01g006300	5.55935	10.4428	6.01349	27.5099	16.8783	5.41379	9.32893	7.3118	21.6411	56.015	5.40083	11.8916	25.9193	NA	NA	NA	NA	carpospores	NA	NA	NA	M07	PS8: Bostrychia moritziana	NA	NA	NA	NA
Bm01g006305	1.34526	0.79077	0.646491	2.97015	5.95208	1.93665	1.11617	1.17684	6.27455	2.71667	0.700143	3.30333	0	NA	NA	NA	NA	carposporophyte	NA	NA	NA	M22	PS8: Bostrychia moritziana	NA	NA	NA	NA
Bm01g006310	847.648	597.684	488.153	411.61	25.5268	477.213	348.507	362.351	478.212	51.5048	298.64	434.758	45.0171	Belongs to the universal ribosomal protein uS7 family	RPS5	Ribosomal_S7	NA	female_thallus	NA	NA	NA	M15	PS1: cellular organisms	NA	GO:0000028,GO:0002181,GO:0003674,GO:0003676,GO:0003723,GO:0003729,GO:0003735,GO:0005198,GO:0005488,GO:0005575,GO:0005622,GO:0005623,GO:0005634,GO:0005730,GO:0005737,GO:0005829,GO:0005840,GO:0006412,GO:0006450,GO:0006518,GO:0006807,GO:0006996,GO:0008150,GO:0008152,GO:0009058,GO:0009059,GO:0009987,GO:0010467,GO:0015935,GO:0016043,GO:0019538,GO:0019843,GO:0022607,GO:0022613,GO:0022618,GO:0022626,GO:0022627,GO:0031974,GO:0031981,GO:0032991,GO:0034622,GO:0034641,GO:0034645,GO:0042254,GO:0042255,GO:0042274,GO:0043043,GO:0043170,GO:0043226,GO:0043227,GO:0043228,GO:0043229,GO:0043231,GO:0043232,GO:0043233,GO:0043603,GO:0043604,GO:0043933,GO:0044085,GO:0044237,GO:0044238,GO:0044249,GO:0044260,GO:0044267,GO:0044271,GO:0044391,GO:0044422,GO:0044424,GO:0044428,GO:0044444,GO:0044445,GO:0044446,GO:0044464,GO:0065003,GO:0065007,GO:0065008,GO:0070013,GO:0070925,GO:0071704,GO:0071826,GO:0071840,GO:0097159,GO:1901363,GO:1901564,GO:1901566,GO:1901576,GO:1990904	ko:K02989	J
Bm01g006320	0	0.430726	1.29031	0.725561	0.749384	0.22879	0.238461	0.161377	0.1815	0.626612	1.3588	0.399245	1.83365	NA	NA	NA	NA	tetraspores	NA	NA	NA	NA	PS8: Bostrychia moritziana	NA	NA	NA	NA
Bm01g006325	0	0	0.130871	0	0.110864	0	0.153662	0.204153	0	0	0	0	1.10917	NA	NA	NA	tetraspores	tetraspores	NA	NA	NA	NA	PS8: Bostrychia moritziana	NA	NA	NA	NA
Bm01g006330	3.61125	3.60005	2.76012	4.97916	0.427922	2.45456	2.8452	5.42167	1.97114	3.00947	1.20736	3.8345	0.438036	transposition	-	-	NA	cystocarps_mat	NA	NA	NA	M15	PS1: cellular organisms	NA	-	-	L
Bm01g006340	0.739955	2.52516	1.52499	7.23536	1.31919	0	1.70825	0.751899	2.4854	0	0	2.88919	0.716621	NA	NA	NA	NA	spermatangia	NA	NA	NA	NA	PS8: Bostrychia moritziana	NA	NA	NA	NA
Bm01g006350	45.5717	53.9193	99.9376	65.4424	15.6295	55.2265	143.05	120.099	76.4792	120.302	111.011	94.1866	86.9683	glycogen cell differentiation involved in embryonic placenta development	-	Pkinase	NA	cystocarps_imm	NA	NA	NA	M15	PS1: cellular organisms	NA	-	ko:K13303	KLT
Bm01g006355	3.64278	6.11888	1.08315	3.93358	1.85898	7.44559	10.4115	4.49845	3.63151	2.85604	11.3707	9.13368	2.39646	NA	NA	NA	NA	tsp_thallus	TSP_biased	NA	NA	M15	PS8: Bostrychia moritziana	NA	NA	NA	NA
Bm01g006360	11.4793	22.6372	23.8582	56.0249	5.2099	0.813156	21.3758	17.4732	20.4496	28.2188	5.58605	17.0312	40.35	Protein CHROMOSOME TRANSMISSION FIDELITY	-	Acetyltransf_13,zf-C2H2_3	NA	spermatangia	NA	NA	male_biased	M15	PS2: Eukaryota	NA	GO:0000003,GO:0000070,GO:0000278,GO:0000280,GO:0000724,GO:0000725,GO:0000819,GO:0003002,GO:0003006,GO:0003674,GO:0003824,GO:0005575,GO:0005622,GO:0005623,GO:0005634,GO:0006139,GO:0006259,GO:0006281,GO:0006302,GO:0006310,GO:0006725,GO:0006807,GO:0006950,GO:0006974,GO:0006996,GO:0007049,GO:0007059,GO:0007062,GO:0007135,GO:0007275,GO:0007389,GO:0008150,GO:0008152,GO:0009553,GO:0009790,GO:0009791,GO:0009793,GO:0009908,GO:0009956,GO:0009987,GO:0010154,GO:0016043,GO:0016407,GO:0016740,GO:0016746,GO:0016747,GO:0022402,GO:0022414,GO:0022622,GO:0032501,GO:0032502,GO:0032504,GO:0033554,GO:0034085,GO:0034089,GO:0034641,GO:0040007,GO:0043170,GO:0043226,GO:0043227,GO:0043229,GO:0043231,GO:0044237,GO:0044238,GO:0044260,GO:0044424,GO:0044464,GO:0045132,GO:0045144,GO:0046483,GO:0048229,GO:0048285,GO:0048316,GO:0048364,GO:0048367,GO:0048437,GO:0048438,GO:0048443,GO:0048466,GO:0048589,GO:0048608,GO:0048609,GO:0048653,GO:0048731,GO:0048827,GO:0048856,GO:0050896,GO:0051177,GO:0051276,GO:0051321,GO:0051716,GO:0060771,GO:0060772,GO:0061458,GO:0061983,GO:0070192,GO:0071704,GO:0071840,GO:0080186,GO:0090304,GO:0090567,GO:0098813,GO:0099402,GO:0140013,GO:0140014,GO:1901360,GO:1903046,GO:1903047	ko:K11268	L
Bm01g006370	0.80399	1.57488	11.7883	83.1387	10.4888	0.17722	5.66903	4.40183	15.5741	99.3854	3.06021	6.23691	159.866	NA	NA	NA	NA	tetraspores	NA	NA	male_biased	M07	PS3: Rhodophyta	NA	NA	NA	NA
Bm01g006373	1.6325	0.53456	2.2203	2.7251	0.663917	0.70708	1.32149	1.02138	0.393743	1.45318	4.72705	1.63744	4.86852	NA	NA	NA	NA	tetraspores	NA	NA	NA	NA	PS7: Rhodomelaceae	NA	NA	NA	NA
Bm01g006380	0	0.545237	0	0	0	0	0.244511	0.218433	0.11516	0.255279	0.854454	0.297927	1.45062	-	-	-	tetraspores	tetraspores	NA	NA	NA	NA	PS2: Eukaryota	NA	-	-	-
Bm01g006390	80.5188	103.717	160.985	150.387	3.4338	117.777	121.901	110.952	106.826	128.554	54.2547	91.1298	93.2253	DnaJ molecular chaperone homology domain	-	DnaJ	NA	male_thallus	NA	NA	NA	M15	PS1: cellular organisms	NA	GO:0005575,GO:0005622,GO:0005623,GO:0005737,GO:0005783,GO:0005789,GO:0012505,GO:0016020,GO:0031984,GO:0042175,GO:0043226,GO:0043227,GO:0043229,GO:0043231,GO:0044422,GO:0044424,GO:0044425,GO:0044432,GO:0044444,GO:0044446,GO:0044464,GO:0098827	ko:K19371	O
Bm01g006400	104.473	49.2172	39.1351	78.7349	2.78754	24.1233	46.4737	35.6888	25.0268	39.4074	36.8412	38.1156	20.4387	Copine I	CPNE1	C2,Copine,RRM_1	NA	female_thallus	NA	NA	NA	M15	PS1: cellular organisms	NA	GO:0000323,GO:0000902,GO:0001775,GO:0001786,GO:0001959,GO:0001961,GO:0002252,GO:0002263,GO:0002274,GO:0002275,GO:0002283,GO:0002366,GO:0002376,GO:0002443,GO:0002444,GO:0002446,GO:0003674,GO:0003824,GO:0004175,GO:0005215,GO:0005488,GO:0005509,GO:0005515,GO:0005543,GO:0005544,GO:0005575,GO:0005622,GO:0005623,GO:0005634,GO:0005635,GO:0005654,GO:0005737,GO:0005764,GO:0005765,GO:0005766,GO:0005773,GO:0005774,GO:0005829,GO:0005886,GO:0006508,GO:0006629,GO:0006644,GO:0006650,GO:0006793,GO:0006796,GO:0006807,GO:0006810,GO:0006887,GO:0006955,GO:0007275,GO:0007399,GO:0008134,GO:0008150,GO:0008152,GO:0008233,GO:0008289,GO:0008610,GO:0008654,GO:0009058,GO:0009653,GO:0009892,GO:0009966,GO:0009967,GO:0009968,GO:0009987,GO:0010035,GO:0010038,GO:0010468,GO:0010605,GO:0010629,GO:0010646,GO:0010647,GO:0010648,GO:0010720,GO:0010803,GO:0012505,GO:0012506,GO:0016020,GO:0016043,GO:0016049,GO:0016192,GO:0016787,GO:0019222,GO:0019538,GO:0019637,GO:0022008,GO:0023051,GO:0023056,GO:0023057,GO:0030030,GO:0030141,GO:0030154,GO:0030182,GO:0030659,GO:0030667,GO:0031090,GO:0031175,GO:0031410,GO:0031965,GO:0031967,GO:0031974,GO:0031975,GO:0031981,GO:0031982,GO:0032501,GO:0032502,GO:0032940,GO:0032989,GO:0032990,GO:0035577,GO:0036230,GO:0040007,GO:0042119,GO:0042221,GO:0042582,GO:0042802,GO:0042803,GO:0043122,GO:0043167,GO:0043168,GO:0043169,GO:0043170,GO:0043226,GO:0043227,GO:0043229,GO:0043231,GO:0043233,GO:0043299,GO:0043312,GO:0043392,GO:0044092,GO:0044237,GO:0044238,GO:0044249,GO:0044255,GO:0044422,GO:0044424,GO:0044428,GO:0044433,GO:0044437,GO:0044444,GO:0044446,GO:0044464,GO:0045017,GO:0045055,GO:0045321,GO:0045595,GO:0045597,GO:0045664,GO:0045666,GO:0046474,GO:0046486,GO:0046872,GO:0046903,GO:0046983,GO:0048468,GO:0048518,GO:0048519,GO:0048522,GO:0048523,GO:0048583,GO:0048584,GO:0048585,GO:0048588,GO:0048589,GO:0048666,GO:0048699,GO:0048731,GO:0048812,GO:0048856,GO:0048858,GO:0048869,GO:0050767,GO:0050769,GO:0050789,GO:0050793,GO:0050794,GO:0050896,GO:0051059,GO:0051094,GO:0051098,GO:0051100,GO:0051101,GO:0051179,GO:0051234,GO:0051239,GO:0051240,GO:0051592,GO:0051716,GO:0051896,GO:0051897,GO:0051960,GO:0051962,GO:0060255,GO:0060284,GO:0060560,GO:0060759,GO:0060760,GO:0065007,GO:0065009,GO:0070011,GO:0070013,GO:0070887,GO:0071241,GO:0071248,GO:0071277,GO:0071704,GO:0071840,GO:0071944,GO:0072341,GO:0090407,GO:0097708,GO:0098588,GO:0098805,GO:0098852,GO:0099503,GO:0120036,GO:0120039,GO:0140096,GO:1901222,GO:1901223,GO:1901564,GO:1901576,GO:1902531,GO:1902532,GO:1902533,GO:1903265,GO:1990138,GO:2000026	-	T
Bm01g006410	0.430927	0.253244	0.109853	0.125069	0.4821	0	0	0.321705	0.110096	1.74887	0.176502	0.209114	0	Tigger transposable element-derived protein	PDC2	DDE_1,HTH_Tnp_Tc5	carpospores	carpospores	NA	NA	NA	NA	PS1: cellular organisms	NA	GO:0000003,GO:0000070,GO:0000228,GO:0000278,GO:0000280,GO:0000775,GO:0000779,GO:0000780,GO:0000785,GO:0000790,GO:0000792,GO:0000793,GO:0000794,GO:0000819,GO:0000976,GO:0000977,GO:0000978,GO:0000987,GO:0001012,GO:0001067,GO:0003006,GO:0003674,GO:0003676,GO:0003677,GO:0003690,GO:0005488,GO:0005575,GO:0005622,GO:0005623,GO:0005634,GO:0005694,GO:0006109,GO:0006140,GO:0006325,GO:0006342,GO:0006355,GO:0006357,GO:0006996,GO:0007049,GO:0007059,GO:0007530,GO:0007531,GO:0007533,GO:0007535,GO:0008104,GO:0008150,GO:0009889,GO:0009890,GO:0009891,GO:0009892,GO:0009893,GO:0009894,GO:0009987,GO:0010468,GO:0010556,GO:0010557,GO:0010558,GO:0010562,GO:0010604,GO:0010605,GO:0010628,GO:0010629,GO:0010675,GO:0010676,GO:0010906,GO:0010907,GO:0016043,GO:0016458,GO:0019219,GO:0019220,GO:0019222,GO:0019237,GO:0022402,GO:0022413,GO:0022414,GO:0030154,GO:0030656,GO:0030702,GO:0031323,GO:0031324,GO:0031325,GO:0031326,GO:0031327,GO:0031328,GO:0031329,GO:0031934,GO:0031974,GO:0031981,GO:0032502,GO:0032505,GO:0033036,GO:0033365,GO:0034502,GO:0034613,GO:0040029,GO:0042762,GO:0043226,GO:0043227,GO:0043228,GO:0043229,GO:0043231,GO:0043232,GO:0043233,GO:0043465,GO:0043467,GO:0043470,GO:0043471,GO:0043565,GO:0044212,GO:0044422,GO:0044424,GO:0044427,GO:0044428,GO:0044446,GO:0044454,GO:0044464,GO:0045165,GO:0045814,GO:0045892,GO:0045893,GO:0045913,GO:0045934,GO:0045935,GO:0045937,GO:0045944,GO:0045981,GO:0046136,GO:0048285,GO:0048518,GO:0048519,GO:0048522,GO:0048523,GO:0048869,GO:0050789,GO:0050794,GO:0051171,GO:0051172,GO:0051173,GO:0051174,GO:0051176,GO:0051179,GO:0051193,GO:0051194,GO:0051196,GO:0051197,GO:0051252,GO:0051253,GO:0051254,GO:0051276,GO:0051641,GO:0060255,GO:0062012,GO:0062013,GO:0065007,GO:0070013,GO:0070623,GO:0070727,GO:0071168,GO:0071840,GO:0080090,GO:0090180,GO:0097159,GO:0097355,GO:0098687,GO:0098813,GO:0140014,GO:1900542,GO:1900544,GO:1901363,GO:1902679,GO:1902680,GO:1903047,GO:1903212,GO:1903506,GO:1903507,GO:1903508,GO:1903578,GO:1903580,GO:1990837,GO:2000112,GO:2000113,GO:2001141,GO:2001154,GO:2001172	-	BD
Bm01g006413	0.192568	0.350056	0.837681	2.87169	2.25333	0.370535	0.741652	0.489141	0.312799	0.50484	0.558936	0.737489	0	NA	NA	NA	NA	spermatangia	NA	NA	NA	NA	PS8: Bostrychia moritziana	NA	NA	NA	NA
Bm01g006420	2.70642	4.43935	3.07865	7.05929	2.25111	3.11878	30.5017	29.5971	134.285	5.09687	5.03402	46.477	5.35972	Zinc finger protein ZXDC	ZXDC	zf-C2H2	NA	carposporophyte	CSP_biased	GAM_repressed	NA	M05	PS2: Eukaryota	C2H2	GO:0000981,GO:0003674,GO:0003700,GO:0005488,GO:0005515,GO:0006355,GO:0006357,GO:0008150,GO:0009889,GO:0009891,GO:0009893,GO:0010468,GO:0010556,GO:0010557,GO:0010604,GO:0010628,GO:0019219,GO:0019222,GO:0019904,GO:0030275,GO:0031323,GO:0031325,GO:0031326,GO:0031328,GO:0045893,GO:0045935,GO:0048518,GO:0048522,GO:0050789,GO:0050794,GO:0051171,GO:0051173,GO:0051252,GO:0051254,GO:0060255,GO:0065007,GO:0070742,GO:0080090,GO:0140110,GO:1902680,GO:1903506,GO:1903508,GO:2000112,GO:2001141	-	K
Bm01g006425	71.7719	52.9669	24.5254	83.2255	13.6337	10.2317	34.5827	23.3751	26.7569	17.4937	20.5404	20.5444	14.5209	BRO1-like domain	PDCD6IP	ALIX_LYPXL_bnd,BRO1	NA	spermatangia	GAM_biased	NA	NA	M15	PS2: Eukaryota	NA	GO:0000003,GO:0000278,GO:0000281,GO:0000910,GO:0000912,GO:0000915,GO:0000920,GO:0001664,GO:0001772,GO:0001932,GO:0001934,GO:0003006,GO:0003674,GO:0005102,GO:0005112,GO:0005488,GO:0005515,GO:0005575,GO:0005576,GO:0005615,GO:0005622,GO:0005623,GO:0005737,GO:0005768,GO:0005770,GO:0005771,GO:0005783,GO:0005813,GO:0005815,GO:0005829,GO:0005856,GO:0005886,GO:0006508,GO:0006511,GO:0006807,GO:0006810,GO:0006887,GO:0006915,GO:0006996,GO:0007010,GO:0007015,GO:0007032,GO:0007043,GO:0007049,GO:0007163,GO:0007276,GO:0007281,GO:0007283,GO:0007292,GO:0008022,GO:0008104,GO:0008150,GO:0008152,GO:0008154,GO:0008219,GO:0008356,GO:0009056,GO:0009057,GO:0009893,GO:0009894,GO:0009966,GO:0009967,GO:0009987,GO:0010256,GO:0010562,GO:0010564,GO:0010604,GO:0010638,GO:0010646,GO:0010647,GO:0010824,GO:0012501,GO:0012505,GO:0015629,GO:0015630,GO:0016020,GO:0016032,GO:0016043,GO:0016050,GO:0016192,GO:0016197,GO:0016323,GO:0017124,GO:0017145,GO:0017157,GO:0019058,GO:0019068,GO:0019220,GO:0019222,GO:0019538,GO:0019904,GO:0019941,GO:0019953,GO:0022402,GO:0022412,GO:0022414,GO:0022607,GO:0023051,GO:0023056,GO:0030011,GO:0030029,GO:0030036,GO:0030041,GO:0030154,GO:0030163,GO:0030496,GO:0030865,GO:0030866,GO:0031032,GO:0031323,GO:0031325,GO:0031399,GO:0031401,GO:0031410,GO:0031871,GO:0031982,GO:0032268,GO:0032270,GO:0032456,GO:0032501,GO:0032502,GO:0032504,GO:0032506,GO:0032872,GO:0032874,GO:0032879,GO:0032886,GO:0032940,GO:0033036,GO:0033043,GO:0033365,GO:0034329,GO:0034330,GO:0034613,GO:0034622,GO:0035088,GO:0035090,GO:0036257,GO:0036258,GO:0039702,GO:0042078,GO:0042176,GO:0042325,GO:0042327,GO:0042641,GO:0042802,GO:0042803,GO:0043162,GO:0043170,GO:0043209,GO:0043226,GO:0043227,GO:0043228,GO:0043229,GO:0043230,GO:0043231,GO:0043232,GO:0043297,GO:0043408,GO:0043410,GO:0043632,GO:0043933,GO:0044085,GO:0044087,GO:0044089,GO:0044237,GO:0044238,GO:0044248,GO:0044257,GO:0044260,GO:0044265,GO:0044267,GO:0044403,GO:0044419,GO:0044421,GO:0044422,GO:0044424,GO:0044425,GO:0044430,GO:0044432,GO:0044444,GO:0044446,GO:0044459,GO:0044464,GO:0044703,GO:0044837,GO:0045171,GO:0045197,GO:0045199,GO:0045216,GO:0045921,GO:0045937,GO:0046328,GO:0046330,GO:0046605,GO:0046755,GO:0046903,GO:0046907,GO:0046983,GO:0048132,GO:0048133,GO:0048232,GO:0048306,GO:0048468,GO:0048477,GO:0048518,GO:0048522,GO:0048583,GO:0048584,GO:0048609,GO:0048856,GO:0048869,GO:0050789,GO:0050794,GO:0051046,GO:0051047,GO:0051049,GO:0051050,GO:0051128,GO:0051130,GO:0051171,GO:0051173,GO:0051174,GO:0051179,GO:0051234,GO:0051246,GO:0051247,GO:0051258,GO:0051259,GO:0051260,GO:0051301,GO:0051493,GO:0051603,GO:0051641,GO:0051649,GO:0051704,GO:0051726,GO:0055037,GO:0060255,GO:0060627,GO:0061245,GO:0061640,GO:0065003,GO:0065007,GO:0065008,GO:0070062,GO:0070302,GO:0070304,GO:0070507,GO:0070727,GO:0070830,GO:0070925,GO:0070938,GO:0070971,GO:0071704,GO:0071840,GO:0071944,GO:0080090,GO:0080134,GO:0080135,GO:0090543,GO:0090559,GO:0090611,GO:0097435,GO:0097708,GO:0097734,GO:0098590,GO:0098722,GO:0098728,GO:0140112,GO:1901564,GO:1901565,GO:1901575,GO:1902115,GO:1902117,GO:1902531,GO:1902533,GO:1903047,GO:1903530,GO:1903532,GO:1903541,GO:1903543,GO:1903551,GO:1903553,GO:1903561,GO:1990182	ko:K12200	S
Bm01g006430	117.807	111.591	24.9071	31.2943	1.36294	73.1915	167.4	143.3	116.341	39.2493	65.5497	116.249	33.3092	Ubiquitin domain-containing protein	-	UBA,ubiquitin	NA	cystocarps_imm	NA	NA	female_biased	M15	PS2: Eukaryota	NA	GO:0000045,GO:0001666,GO:0003674,GO:0005488,GO:0005515,GO:0005575,GO:0005622,GO:0005623,GO:0005634,GO:0005654,GO:0005737,GO:0005773,GO:0005776,GO:0005783,GO:0005829,GO:0005886,GO:0006508,GO:0006511,GO:0006807,GO:0006914,GO:0006950,GO:0006996,GO:0007033,GO:0008150,GO:0008152,GO:0009056,GO:0009057,GO:0009628,GO:0009893,GO:0009894,GO:0009896,GO:0009966,GO:0009987,GO:0010033,GO:0010243,GO:0010498,GO:0010604,GO:0010646,GO:0010941,GO:0010959,GO:0012505,GO:0016020,GO:0016043,GO:0016234,GO:0016235,GO:0016236,GO:0019222,GO:0019538,GO:0019899,GO:0019900,GO:0019941,GO:0022411,GO:0022607,GO:0022898,GO:0023051,GO:0030162,GO:0030163,GO:0030433,GO:0031323,GO:0031325,GO:0031329,GO:0031331,GO:0031396,GO:0031398,GO:0031399,GO:0031401,GO:0031593,GO:0031974,GO:0031981,GO:0032268,GO:0032270,GO:0032409,GO:0032410,GO:0032412,GO:0032413,GO:0032434,GO:0032436,GO:0032879,GO:0032984,GO:0032991,GO:0033554,GO:0034762,GO:0034763,GO:0034765,GO:0034766,GO:0034976,GO:0035973,GO:0036293,GO:0036294,GO:0036503,GO:0042176,GO:0042221,GO:0042802,GO:0042981,GO:0043067,GO:0043161,GO:0043170,GO:0043226,GO:0043227,GO:0043229,GO:0043231,GO:0043233,GO:0043269,GO:0043271,GO:0043632,GO:0043933,GO:0044085,GO:0044092,GO:0044237,GO:0044238,GO:0044248,GO:0044257,GO:0044260,GO:0044265,GO:0044267,GO:0044422,GO:0044424,GO:0044428,GO:0044444,GO:0044446,GO:0044464,GO:0045732,GO:0045862,GO:0048471,GO:0048518,GO:0048519,GO:0048522,GO:0048583,GO:0048584,GO:0050789,GO:0050794,GO:0050896,GO:0051049,GO:0051051,GO:0051171,GO:0051173,GO:0051246,GO:0051247,GO:0051603,GO:0051716,GO:0051924,GO:0051926,GO:0060255,GO:0061136,GO:0061912,GO:0061919,GO:0065007,GO:0065009,GO:0070013,GO:0070482,GO:0070887,GO:0070925,GO:0071453,GO:0071456,GO:0071704,GO:0071840,GO:0071944,GO:0080090,GO:0080134,GO:0080135,GO:0097352,GO:0140030,GO:1900407,GO:1901019,GO:1901020,GO:1901339,GO:1901340,GO:1901564,GO:1901565,GO:1901575,GO:1901698,GO:1901800,GO:1902175,GO:1902531,GO:1902882,GO:1903050,GO:1903052,GO:1903069,GO:1903071,GO:1903169,GO:1903170,GO:1903201,GO:1903320,GO:1903322,GO:1903362,GO:1903364,GO:1904062,GO:1904063,GO:1904292,GO:1904294,GO:1905037,GO:1905897,GO:1905898,GO:2000058,GO:2000060,GO:2001233,GO:2001242,GO:2001257,GO:2001258	ko:K04523	O
Bm01g006440	66.6907	52.4316	13.2322	16.6711	3.59238	25.9561	70.1652	58.3264	13.2174	15.9294	24.8423	27.9686	12.0238	negative regulation of store-operated calcium channel activity	-	UBA,ubiquitin	NA	cystocarps_imm	NA	CSP_repressed	female_biased	M15	PS2: Eukaryota	NA	GO:0000045,GO:0001666,GO:0003674,GO:0005488,GO:0005515,GO:0005575,GO:0005622,GO:0005623,GO:0005634,GO:0005654,GO:0005737,GO:0005773,GO:0005776,GO:0005783,GO:0005829,GO:0005886,GO:0006508,GO:0006511,GO:0006807,GO:0006914,GO:0006950,GO:0006996,GO:0007033,GO:0008150,GO:0008152,GO:0009056,GO:0009057,GO:0009628,GO:0009893,GO:0009894,GO:0009896,GO:0009966,GO:0009987,GO:0010033,GO:0010243,GO:0010498,GO:0010604,GO:0010646,GO:0010941,GO:0010959,GO:0012505,GO:0016020,GO:0016043,GO:0016234,GO:0016235,GO:0016236,GO:0019222,GO:0019538,GO:0019899,GO:0019900,GO:0019941,GO:0022411,GO:0022607,GO:0022898,GO:0023051,GO:0030162,GO:0030163,GO:0030433,GO:0031323,GO:0031325,GO:0031329,GO:0031331,GO:0031396,GO:0031398,GO:0031399,GO:0031401,GO:0031593,GO:0031974,GO:0031981,GO:0032268,GO:0032270,GO:0032409,GO:0032410,GO:0032412,GO:0032413,GO:0032434,GO:0032436,GO:0032879,GO:0032984,GO:0032991,GO:0033554,GO:0034762,GO:0034763,GO:0034765,GO:0034766,GO:0034976,GO:0035973,GO:0036293,GO:0036294,GO:0036503,GO:0042176,GO:0042221,GO:0042802,GO:0042981,GO:0043067,GO:0043161,GO:0043170,GO:0043226,GO:0043227,GO:0043229,GO:0043231,GO:0043233,GO:0043269,GO:0043271,GO:0043632,GO:0043933,GO:0044085,GO:0044092,GO:0044237,GO:0044238,GO:0044248,GO:0044257,GO:0044260,GO:0044265,GO:0044267,GO:0044422,GO:0044424,GO:0044428,GO:0044444,GO:0044446,GO:0044464,GO:0045732,GO:0045862,GO:0048471,GO:0048518,GO:0048519,GO:0048522,GO:0048583,GO:0048584,GO:0050789,GO:0050794,GO:0050896,GO:0051049,GO:0051051,GO:0051171,GO:0051173,GO:0051246,GO:0051247,GO:0051603,GO:0051716,GO:0051924,GO:0051926,GO:0060255,GO:0061136,GO:0061912,GO:0061919,GO:0065007,GO:0065009,GO:0070013,GO:0070482,GO:0070887,GO:0070925,GO:0071453,GO:0071456,GO:0071704,GO:0071840,GO:0071944,GO:0080090,GO:0080134,GO:0080135,GO:0097352,GO:0140030,GO:1900407,GO:1901019,GO:1901020,GO:1901339,GO:1901340,GO:1901564,GO:1901565,GO:1901575,GO:1901698,GO:1901800,GO:1902175,GO:1902531,GO:1902882,GO:1903050,GO:1903052,GO:1903069,GO:1903071,GO:1903169,GO:1903170,GO:1903201,GO:1903320,GO:1903322,GO:1903362,GO:1903364,GO:1904062,GO:1904063,GO:1904292,GO:1904294,GO:1905037,GO:1905897,GO:1905898,GO:2000058,GO:2000060,GO:2001233,GO:2001242,GO:2001257,GO:2001258	ko:K04523	O
Bm01g006450	0.0862507	0.051369	0.260292	0.189721	0.199614	0	0.287188	0.079453	0.0900858	0	0.158495	0	0.132706	NA	NA	NA	NA	NA	NA	NA	NA	NA	PS6: Ceramiales	NA	NA	NA	NA
Bm01g006460	0	0	1.44401	0	0.721265	0.209494	0	0.606025	0	0	0	0	0	-	-	HTH_Tnp_Tc3_1	male_thallus	male_thallus	NA	NA	NA	NA	PS2: Eukaryota	NA	-	-	-
Bm01g006470	335.112	235.136	193.045	283.374	10.6618	256.761	437.915	394.776	50.2554	30.3114	407.945	284.36	27.1519	NA	NA	NA	NA	cystocarps_imm	NA	CSP_repressed	NA	M15	PS8: Bostrychia moritziana	NA	NA	NA	NA
Bm01g006490	6.80802	3.52832	5.92652	10.2764	0.648868	13.3481	3.05103	4.93881	5.87494	2.54037	4.7092	6.92508	0.99185	NA	NA	NA	NA	pericarp	NA	NA	NA	M15	PS8: Bostrychia moritziana	NA	NA	NA	NA
Bm01g006500	22.3514	34.4156	31.1432	26.8685	2.60973	54.3292	41.4848	28.6215	16.0718	35.6079	36.3195	33.9024	14.9879	-	-	-	NA	pericarp	NA	CSP_repressed	NA	M15	PS2: Eukaryota	NA	-	-	-
Bm01g006510	0	0.216011	0.340506	0.21683	0.697244	0	0.303295	0	0.226967	0.733542	0.380007	0.389534	0.82981	Core component of nucleosome. Nucleosomes wrap and compact DNA into chromatin, limiting DNA accessibility to the cellular machineries which require DNA as a template. Histones thereby play a central role in transcription regulation, DNA repair, DNA replication and chromosomal stability. DNA accessibility is regulated via a complex set of post-translational modifications of histones, also called histone code, and nucleosome remodeling	-	CENP-T_C	NA	NA	NA	NA	NA	NA	PS8: Bostrychia moritziana	NA	-	ko:K11254	B
Bm01g006520	894.358	573.985	398.561	802.742	55.0347	953.644	1256.67	740.843	345.3	1126.3	813.951	548.037	319.031	NA	NA	NA	NA	cystocarps_imm	NA	CSP_repressed	NA	M15	PS8: Bostrychia moritziana	NA	NA	NA	NA
Bm01g006530	12.0012	18.1461	20.5009	104.076	5.53431	14.4991	22.6838	19.2711	50.7749	32.9784	8.69382	22.4133	21.3144	PHD-like zinc-binding domain	-	Bromodomain,Chromo,Helicase_C,PHD,SNF2_N,zf-HC5HC2H	NA	spermatangia	NA	TSP_repressed	male_biased	M15	PS2: Eukaryota	NA	-	ko:K14437	K
Bm01g006540	0.219701	3.08831	0.688606	0.219867	0.711171	1.41762	1.28804	2.22433	1.88241	3.91296	0	2.05147	3.69092	NA	NA	NA	NA	carpospores	NA	NA	NA	NA	PS8: Bostrychia moritziana	NA	NA	NA	NA
Bm01g006570	0	0	0	0.187241	1.3906	0	0	0	0	0	0.310589	0	0.818423	Ribosomal protein-like protein	-	Plant_tran	spermatia	spermatia	NA	NA	NA	NA	PS2: Eukaryota	NA	-	-	S
Bm01g006580	0.393447	0.667928	0.605422	1.30017	1.19371	0.241885	0.349053	0.483289	0.385565	5.19221	0.803885	0.951904	1.29054	No apical meristem-associated C-terminal domain	-	NAM-associated	NA	carpospores	NA	NA	NA	M11	PS2: Eukaryota	NA	-	ko:K20368	S
Bm01g006585	16.901	25.4923	22.8033	33.5434	12.7962	18.6457	44.1026	41.3141	47.1768	12.7509	22.5764	36.8858	16.33	alpha-amylase activity	-	Alpha-amylase	NA	carposporophyte	NA	NA	NA	M15	PS1: cellular organisms	NA	-	-	G
Bm01g006590	99.4791	92.2995	77.8703	62.6676	13.6585	51.487	69.6503	84.7339	76.801	39.0196	50.1816	72.1252	26.889	Alternative locus ID	-	-	NA	female_thallus	NA	NA	NA	M15	PS1: cellular organisms	NA	-	-	S
Bm01g006600	61.3208	50.8727	83.8071	73.672	276.712	16.7938	56.606	54.0712	27.3327	70.1955	45.657	40.9037	54.5455	ApaG domain	-	DUF525,UVR	NA	spermatia	NA	CSP_repressed	NA	M11	PS1: cellular organisms	NA	-	ko:K06195	P
Bm01g006610	10.3447	14.1241	19.7163	31.5124	12.4905	15.5525	38.4908	41.2612	27.9139	24.9527	26.1113	33.7347	23.3051	atpase family aaa	ATAD2	AAA,Bromodomain	NA	cystocarps_mat	NA	NA	NA	M15	PS1: cellular organisms	NA	GO:0000122,GO:0000166,GO:0000228,GO:0000785,GO:0000790,GO:0001672,GO:0003674,GO:0003682,GO:0003824,GO:0005488,GO:0005515,GO:0005524,GO:0005575,GO:0005622,GO:0005623,GO:0005634,GO:0005654,GO:0005694,GO:0005737,GO:0005783,GO:0005789,GO:0005829,GO:0006139,GO:0006259,GO:0006304,GO:0006323,GO:0006325,GO:0006333,GO:0006338,GO:0006355,GO:0006357,GO:0006725,GO:0006807,GO:0006996,GO:0008144,GO:0008150,GO:0008152,GO:0009889,GO:0009890,GO:0009891,GO:0009892,GO:0009893,GO:0009987,GO:0010468,GO:0010556,GO:0010557,GO:0010558,GO:0010570,GO:0010604,GO:0010605,GO:0010628,GO:0010629,GO:0010639,GO:0010847,GO:0012505,GO:0016020,GO:0016043,GO:0016462,GO:0016584,GO:0016787,GO:0016817,GO:0016818,GO:0016887,GO:0017076,GO:0017111,GO:0019219,GO:0019222,GO:0019898,GO:0022607,GO:0030554,GO:0031090,GO:0031312,GO:0031323,GO:0031324,GO:0031325,GO:0031326,GO:0031327,GO:0031328,GO:0031445,GO:0031497,GO:0031935,GO:0031936,GO:0031974,GO:0031981,GO:0031984,GO:0032553,GO:0032555,GO:0032559,GO:0033043,GO:0033044,GO:0034641,GO:0034728,GO:0035510,GO:0035639,GO:0036094,GO:0040008,GO:0040029,GO:0042175,GO:0042393,GO:0042406,GO:0043167,GO:0043168,GO:0043170,GO:0043226,GO:0043227,GO:0043228,GO:0043229,GO:0043231,GO:0043232,GO:0043233,GO:0043412,GO:0043933,GO:0044085,GO:0044087,GO:0044237,GO:0044238,GO:0044260,GO:0044422,GO:0044424,GO:0044425,GO:0044427,GO:0044428,GO:0044432,GO:0044444,GO:0044446,GO:0044454,GO:0044464,GO:0044728,GO:0045815,GO:0045892,GO:0045893,GO:0045927,GO:0045934,GO:0045935,GO:0045944,GO:0046483,GO:0048518,GO:0048519,GO:0048522,GO:0048523,GO:0050789,GO:0050794,GO:0051128,GO:0051129,GO:0051171,GO:0051172,GO:0051173,GO:0051252,GO:0051253,GO:0051254,GO:0051276,GO:0060255,GO:0060968,GO:0060969,GO:0065007,GO:0070013,GO:0070577,GO:0070784,GO:0070786,GO:0070988,GO:0071103,GO:0071704,GO:0071824,GO:0071840,GO:0080090,GO:0080111,GO:0090033,GO:0090304,GO:0097159,GO:0097367,GO:0098827,GO:0140030,GO:0140033,GO:1900428,GO:1900430,GO:1901265,GO:1901360,GO:1901363,GO:1902275,GO:1902679,GO:1902680,GO:1903506,GO:1903507,GO:1903508,GO:1905268,GO:2000112,GO:2000113,GO:2000217,GO:2000219,GO:2001141,GO:2001251	-	C
Bm01g006620	37.0696	42.7191	48.5625	25.7063	6.40541	36.8623	58.3811	65.3069	45.2086	29.2702	50.5556	60.6642	37.7117	FAD dependent oxidoreductase	-	Amino_oxidase,NAD_binding_8	NA	cystocarps_mat	NA	NA	NA	M15	PS1: cellular organisms	NA	-	ko:K09516,ko:K09835	Q
Bm01g006630	12.8687	15.2693	15.0076	16.7031	4.8152	9.58985	23.0815	22.8622	49.4282	9.28802	23.1735	27.31	10.3241	NA	NA	NA	NA	carposporophyte	NA	NA	NA	M15	PS8: Bostrychia moritziana	NA	NA	NA	NA
Bm01g006640	9.53758	16.7721	9.25301	26.3444	5.4357	14.8874	19.1775	16.4153	20.5877	9.80914	8.97247	14.2262	5.67353	Rab proteins geranylgeranyltransferase component A	CHML	GDI	NA	spermatangia	NA	NA	NA	M15	PS1: cellular organisms	NA	GO:0000922,GO:0001505,GO:0003674,GO:0005488,GO:0005515,GO:0005575,GO:0005622,GO:0005623,GO:0005634,GO:0005654,GO:0005737,GO:0005818,GO:0005819,GO:0005829,GO:0005856,GO:0005968,GO:0006464,GO:0006807,GO:0006810,GO:0006836,GO:0007154,GO:0007267,GO:0007268,GO:0007269,GO:0008021,GO:0008150,GO:0008152,GO:0009987,GO:0012505,GO:0015630,GO:0016020,GO:0016192,GO:0017016,GO:0017137,GO:0018342,GO:0018344,GO:0019538,GO:0019899,GO:0023052,GO:0023061,GO:0030133,GO:0031267,GO:0031410,GO:0031974,GO:0031981,GO:0031982,GO:0032940,GO:0032991,GO:0036211,GO:0043170,GO:0043226,GO:0043227,GO:0043228,GO:0043229,GO:0043231,GO:0043232,GO:0043233,GO:0043412,GO:0043687,GO:0044237,GO:0044238,GO:0044260,GO:0044267,GO:0044422,GO:0044424,GO:0044428,GO:0044430,GO:0044444,GO:0044446,GO:0044456,GO:0044464,GO:0045202,GO:0046903,GO:0048471,GO:0051020,GO:0051179,GO:0051234,GO:0051641,GO:0051649,GO:0065007,GO:0065008,GO:0070013,GO:0070382,GO:0071704,GO:0097354,GO:0097458,GO:0097708,GO:0098793,GO:0098916,GO:0099080,GO:0099503,GO:0099536,GO:0099537,GO:0099643,GO:1901564,GO:1902494,GO:1990234	-	TU
Bm01g006650	42.632	53.6307	49.7955	113.995	9.9426	50.6463	52.1389	47.0044	40.6538	49.793	36.2927	49.3311	35.839	queuosine biosynthetic process	-	Thioredoxin	NA	spermatangia	NA	NA	NA	M15	PS1: cellular organisms	NA	-	-	CO
Bm01g006660	6.81869	11.355	9.04354	14.8368	8.18873	3.83889	11.7194	10.9897	34.6188	21.5124	5.72344	12.2793	20.983	oxidized pyrimidine nucleobase lesion DNA N-glycosylase activity	NTH1	EndIII_4Fe-2S,HhH-GPD	NA	carposporophyte	CSP_biased	NA	NA	M05	PS1: cellular organisms	NA	-	ko:K10773	L
Bm01g006670	8.13822	14.3477	9.72559	19.0028	13.0308	3.37801	16.0194	13.9263	23.7484	18.3736	5.94607	13.725	14.961	DENN domain and WD repeat-containing protein SCD1	SCD1	DENN,WD40,dDENN,uDENN	NA	carposporophyte	NA	NA	NA	M15	PS3: Rhodophyta	NA	GO:0000151,GO:0000278,GO:0000281,GO:0000819,GO:0000910,GO:0000911,GO:0001568,GO:0001570,GO:0001932,GO:0001934,GO:0001944,GO:0002682,GO:0002683,GO:0002761,GO:0002762,GO:0003674,GO:0003700,GO:0003824,GO:0004842,GO:0005488,GO:0005515,GO:0005575,GO:0005622,GO:0005623,GO:0005634,GO:0005654,GO:0005730,GO:0005737,GO:0005739,GO:0005783,GO:0005794,GO:0005886,GO:0006275,GO:0006355,GO:0006464,GO:0006508,GO:0006511,GO:0006807,GO:0006950,GO:0006974,GO:0006996,GO:0007049,GO:0007059,GO:0007062,GO:0007154,GO:0007165,GO:0007166,GO:0007176,GO:0007219,GO:0007275,GO:0008150,GO:0008152,GO:0008156,GO:0009056,GO:0009057,GO:0009314,GO:0009411,GO:0009416,GO:0009628,GO:0009653,GO:0009791,GO:0009825,GO:0009888,GO:0009889,GO:0009890,GO:0009892,GO:0009893,GO:0009894,GO:0009896,GO:0009966,GO:0009967,GO:0009987,GO:0010235,GO:0010374,GO:0010440,GO:0010468,GO:0010469,GO:0010498,GO:0010506,GO:0010556,GO:0010558,GO:0010562,GO:0010564,GO:0010594,GO:0010604,GO:0010605,GO:0010632,GO:0010638,GO:0010646,GO:0010647,GO:0010721,GO:0010821,GO:0010822,GO:0010941,GO:0010942,GO:0010948,GO:0012505,GO:0016020,GO:0016021,GO:0016043,GO:0016049,GO:0016567,GO:0016740,GO:0019005,GO:0019219,GO:0019220,GO:0019222,GO:0019538,GO:0019787,GO:0019899,GO:0019941,GO:0022402,GO:0022603,GO:0023051,GO:0023052,GO:0023056,GO:0030135,GO:0030136,GO:0030154,GO:0030162,GO:0030163,GO:0030234,GO:0030323,GO:0030324,GO:0030332,GO:0030334,GO:0030674,GO:0031146,GO:0031224,GO:0031323,GO:0031324,GO:0031325,GO:0031326,GO:0031327,GO:0031329,GO:0031331,GO:0031347,GO:0031348,GO:0031396,GO:0031398,GO:0031399,GO:0031401,GO:0031410,GO:0031461,GO:0031625,GO:0031647,GO:0031648,GO:0031974,GO:0031981,GO:0031982,GO:0032268,GO:0032270,GO:0032386,GO:0032388,GO:0032446,GO:0032501,GO:0032502,GO:0032506,GO:0032875,GO:0032876,GO:0032879,GO:0032880,GO:0032991,GO:0033043,GO:0033157,GO:0033554,GO:0033674,GO:0034644,GO:0035239,GO:0035295,GO:0036211,GO:0040007,GO:0040012,GO:0042058,GO:0042176,GO:0042325,GO:0042327,GO:0042802,GO:0042981,GO:0043065,GO:0043067,GO:0043068,GO:0043085,GO:0043161,GO:0043170,GO:0043226,GO:0043227,GO:0043228,GO:0043229,GO:0043231,GO:0043232,GO:0043233,GO:0043392,GO:0043408,GO:0043410,GO:0043412,GO:0043523,GO:0043525,GO:0043535,GO:0043549,GO:0043632,GO:0044092,GO:0044093,GO:0044237,GO:0044238,GO:0044248,GO:0044257,GO:0044260,GO:0044265,GO:0044267,GO:0044389,GO:0044422,GO:0044424,GO:0044425,GO:0044428,GO:0044444,GO:0044446,GO:0044464,GO:0045088,GO:0045309,GO:0045595,GO:0045596,GO:0045637,GO:0045638,GO:0045670,GO:0045671,GO:0045732,GO:0045741,GO:0045742,GO:0045765,GO:0045786,GO:0045824,GO:0045859,GO:0045860,GO:0045862,GO:0045934,GO:0045937,GO:0048471,GO:0048513,GO:0048514,GO:0048518,GO:0048519,GO:0048522,GO:0048523,GO:0048583,GO:0048584,GO:0048585,GO:0048731,GO:0048856,GO:0048869,GO:0050730,GO:0050731,GO:0050776,GO:0050777,GO:0050789,GO:0050790,GO:0050793,GO:0050794,GO:0050816,GO:0050821,GO:0050896,GO:0051049,GO:0051050,GO:0051052,GO:0051053,GO:0051093,GO:0051098,GO:0051100,GO:0051101,GO:0051128,GO:0051130,GO:0051171,GO:0051172,GO:0051173,GO:0051174,GO:0051219,GO:0051222,GO:0051223,GO:0051239,GO:0051241,GO:0051246,GO:0051247,GO:0051252,GO:0051270,GO:0051276,GO:0051301,GO:0051338,GO:0051347,GO:0051438,GO:0051443,GO:0051603,GO:0051716,GO:0051726,GO:0055106,GO:0060090,GO:0060255,GO:0060284,GO:0060341,GO:0060541,GO:0061097,GO:0061098,GO:0061136,GO:0061640,GO:0065007,GO:0065008,GO:0065009,GO:0070013,GO:0070201,GO:0070372,GO:0070374,GO:0070647,GO:0071214,GO:0071478,GO:0071482,GO:0071704,GO:0071840,GO:0071944,GO:0072358,GO:0072359,GO:0080008,GO:0080090,GO:0080134,GO:0080135,GO:0090049,GO:0090087,GO:0090316,GO:0090329,GO:0090558,GO:0097027,GO:0097708,GO:0098772,GO:0098813,GO:0104004,GO:0140096,GO:0140110,GO:1900407,GO:1900409,GO:1901184,GO:1901186,GO:1901214,GO:1901216,GO:1901342,GO:1901564,GO:1901565,GO:1901575,GO:1901800,GO:1902105,GO:1902106,GO:1902175,GO:1902177,GO:1902410,GO:1902494,GO:1902531,GO:1902533,GO:1902882,GO:1902884,GO:1903010,GO:1903011,GO:1903025,GO:1903026,GO:1903047,GO:1903050,GO:1903052,GO:1903146,GO:1903201,GO:1903203,GO:1903209,GO:1903214,GO:1903223,GO:1903320,GO:1903322,GO:1903362,GO:1903364,GO:1903376,GO:1903378,GO:1903506,GO:1903533,GO:1903670,GO:1903706,GO:1903707,GO:1903747,GO:1903749,GO:1903827,GO:1903829,GO:1903955,GO:1904951,GO:1990234,GO:1990452,GO:2000026,GO:2000058,GO:2000060,GO:2000104,GO:2000112,GO:2000113,GO:2000145,GO:2000273,GO:2000677,GO:2000678,GO:2001141,GO:2001204,GO:2001205,GO:2001233,GO:2001235,GO:2001242,GO:2001244	-	T
Bm01g006675	0	0	0	0	0.0859013	0	0	0	0.133075	0	0	0	0	-	-	DDE_1	NA	NA	NA	NA	NA	NA	NA	NA	-	-	-
Bm01g006690	462.752	430.693	243.3	233.092	1.91136	452.708	145.174	146.432	308.652	63.6327	218.591	224.492	66.5627	acyl binding	-	PP-binding	NA	female_thallus	NA	NA	NA	M15	PS1: cellular organisms	NA	-	ko:K03955	I
Bm01g006700	185.898	130.07	153.006	158.744	5.71827	213.088	128.097	104.93	108.375	52.2505	184.705	150.735	39.6723	V-type proton ATPase subunit	-	vATP-synt_E	NA	pericarp	NA	NA	NA	M15	PS1: cellular organisms	NA	-	ko:K02150	C
Bm01g006720	135.272	99.9457	289.317	230.792	136.091	250.629	483.865	800.5	137.452	744.349	975.765	867.786	1346.47	NA	NA	NA	NA	tetraspores	TSP_biased	NA	male_biased	M20	PS5: Rhodymeniophycidae	NA	NA	NA	NA
Bm01g006730	0.348886	0	0.250646	0.308772	0.625808	0.219152	0.236056	0.353577	0.272129	0.24346	0.103587	0.093095	0.181689	Putative DNA-binding domain in centromere protein B, mouse jerky and transposases.	-	HTH_Tnp_Tc5	NA	NA	NA	NA	NA	NA	PS4: Florideophyceae	NA	-	-	S
Bm01g006740	16.8951	19.0462	27.1071	29.9058	9.12624	29.3064	40.6645	33.6202	51.8185	60.1766	37.091	42.7777	76.9531	NA	NA	NA	NA	tetraspores	NA	NA	NA	M15	PS5: Rhodymeniophycidae	NA	NA	NA	NA
Bm01g006750	26.2248	15.6521	15.5153	25.0271	1.30808	12.1665	15.3628	14.6991	25.7112	3.23259	13.3012	15.2317	4.08969	GMP synthase (glutamine-hydrolyzing) activity	GMPS	GATase,GMP_synt_C,NAD_synthase	NA	female_thallus	NA	NA	NA	M15	PS1: cellular organisms	NA	GO:0000902,GO:0000904,GO:0001101,GO:0003674,GO:0003824,GO:0003921,GO:0003922,GO:0005488,GO:0005515,GO:0005575,GO:0005622,GO:0005623,GO:0005694,GO:0005700,GO:0005737,GO:0005829,GO:0006082,GO:0006139,GO:0006144,GO:0006163,GO:0006164,GO:0006177,GO:0006325,GO:0006464,GO:0006508,GO:0006520,GO:0006541,GO:0006543,GO:0006725,GO:0006753,GO:0006793,GO:0006796,GO:0006807,GO:0006928,GO:0006935,GO:0006996,GO:0007275,GO:0007399,GO:0007409,GO:0007411,GO:0008047,GO:0008150,GO:0008152,GO:0009056,GO:0009058,GO:0009063,GO:0009064,GO:0009065,GO:0009112,GO:0009113,GO:0009116,GO:0009117,GO:0009119,GO:0009123,GO:0009124,GO:0009126,GO:0009127,GO:0009150,GO:0009152,GO:0009156,GO:0009161,GO:0009163,GO:0009165,GO:0009167,GO:0009168,GO:0009259,GO:0009260,GO:0009605,GO:0009653,GO:0009893,GO:0009987,GO:0010033,GO:0010243,GO:0010604,GO:0010952,GO:0016043,GO:0016054,GO:0016504,GO:0016569,GO:0016570,GO:0016578,GO:0016579,GO:0016874,GO:0016879,GO:0016884,GO:0018130,GO:0019222,GO:0019438,GO:0019538,GO:0019637,GO:0019693,GO:0019752,GO:0019899,GO:0022008,GO:0030030,GO:0030154,GO:0030162,GO:0030182,GO:0030234,GO:0031175,GO:0031323,GO:0031325,GO:0032268,GO:0032270,GO:0032501,GO:0032502,GO:0032989,GO:0032990,GO:0032991,GO:0034404,GO:0034641,GO:0034654,GO:0035800,GO:0036211,GO:0040011,GO:0042221,GO:0042278,GO:0042330,GO:0042440,GO:0042451,GO:0042455,GO:0042493,GO:0042802,GO:0043085,GO:0043170,GO:0043200,GO:0043226,GO:0043228,GO:0043229,GO:0043232,GO:0043412,GO:0043436,GO:0044093,GO:0044237,GO:0044238,GO:0044248,GO:0044249,GO:0044260,GO:0044267,GO:0044271,GO:0044281,GO:0044282,GO:0044283,GO:0044424,GO:0044444,GO:0044464,GO:0045862,GO:0046037,GO:0046112,GO:0046128,GO:0046129,GO:0046148,GO:0046390,GO:0046395,GO:0046483,GO:0048468,GO:0048518,GO:0048522,GO:0048666,GO:0048667,GO:0048699,GO:0048731,GO:0048812,GO:0048856,GO:0048858,GO:0048869,GO:0050789,GO:0050790,GO:0050794,GO:0050896,GO:0051171,GO:0051173,GO:0051246,GO:0051247,GO:0051276,GO:0051336,GO:0051345,GO:0052547,GO:0055086,GO:0060255,GO:0061134,GO:0061564,GO:0065007,GO:0065009,GO:0070646,GO:0070647,GO:0071704,GO:0071840,GO:0072521,GO:0072522,GO:0080090,GO:0090407,GO:0097485,GO:0098772,GO:0120036,GO:0120039,GO:1901068,GO:1901070,GO:1901135,GO:1901137,GO:1901293,GO:1901360,GO:1901362,GO:1901367,GO:1901564,GO:1901565,GO:1901566,GO:1901575,GO:1901576,GO:1901605,GO:1901606,GO:1901657,GO:1901659,GO:1901698,GO:1901700,GO:2000152,GO:2000158	ko:K01951,ko:K04257	F
Bm01g006760	4.39854	5.33803	8.54451	27.2202	3.57155	6.58591	33.4209	26.2604	152.018	20.4124	9.32553	45.7103	23.0606	NA	NA	NA	NA	carposporophyte	CSP_biased	GAM_repressed	male_biased	M15	PS2: Eukaryota	NA	NA	NA	NA
Bm01g006763	28.4734	36.9781	18.2132	23.3323	4.72088	7.66306	10.0103	10.3802	13.2393	3.20332	1.99946	9.02775	2.96067	-	-	-	NA	female_tipss	GAM_biased	NA	NA	M15	PS1: cellular organisms	NA	-	-	-
Bm01g006766	0.359714	0.479032	0.624513	1.012	0.264226	1.38814	1.35261	0.927176	1.23003	0.265567	2.58219	0.635361	3.16126	NA	NA	NA	NA	tetraspores	NA	NA	NA	NA	PS7: Rhodomelaceae	NA	NA	NA	NA
Bm01g006770	0	0	0.318238	0	0.430408	0	0	0	0	0	0.241494	0.286759	1.11637	Plant transposon protein	-	Plant_tran	tetraspores	tetraspores	NA	NA	NA	NA	PS2: Eukaryota	NA	-	-	S
Bm01g006786	0	0	0	0.260354	0.0503103	0.0216177	0.108832	0.0406277	0	0.0686957	0.045892	0	0.342257	protein dimerization activity	-	Dimer_Tnp_hAT,zf-BED	NA	NA	NA	NA	NA	NA	PS2: Eukaryota	NA	-	-	E
Bm01g006790	38.9897	40.3104	38.8598	55.4273	2.59296	31.7793	31.6515	34.2891	27.1375	51.9994	26.6306	42.6761	14.0955	Catalyzes a salvage reaction resulting in the formation of AMP, that is energically less costly than de novo synthesis	apt	Pribosyltran	NA	spermatangia	NA	NA	NA	M15	PS1: cellular organisms	NA	-	ko:K00759	F
Bm01g006800	20.3047	25.1571	17.0975	22.7796	1.3999	5.53772	29.1419	26.2108	17.1694	14.822	13.5475	20.8237	9.61214	phosphoserine phosphatase activity	-	ACT_6,HAD	NA	cystocarps_imm	NA	NA	NA	M15	PS1: cellular organisms	NA	-	-	E
Bm01g006810	44.7142	53.5852	44.881	35.9832	3.86547	26.601	67.0922	74.9849	79.1199	55.7265	68.455	92.024	55.4484	Alpha-glucosidase. Source PGD	agdC	Gal_mutarotas_2,Glyco_hydro_31,NtCtMGAM_N	NA	stichidia	NA	NA	NA	M15	PS1: cellular organisms	NA	GO:0000023,GO:0000025,GO:0000272,GO:0003674,GO:0003824,GO:0004553,GO:0004558,GO:0005575,GO:0005576,GO:0005618,GO:0005622,GO:0005623,GO:0005737,GO:0005911,GO:0005975,GO:0005976,GO:0005984,GO:0006073,GO:0008150,GO:0008152,GO:0008422,GO:0009044,GO:0009056,GO:0009057,GO:0009251,GO:0009311,GO:0009313,GO:0009505,GO:0009506,GO:0009507,GO:0009536,GO:0009987,GO:0010035,GO:0010038,GO:0010383,GO:0010410,GO:0010411,GO:0015926,GO:0016020,GO:0016052,GO:0016740,GO:0016757,GO:0016758,GO:0016787,GO:0016798,GO:0030054,GO:0030312,GO:0032450,GO:0042221,GO:0042710,GO:0043170,GO:0043226,GO:0043227,GO:0043229,GO:0043231,GO:0044010,GO:0044011,GO:0044036,GO:0044042,GO:0044237,GO:0044238,GO:0044247,GO:0044248,GO:0044260,GO:0044262,GO:0044264,GO:0044275,GO:0044424,GO:0044444,GO:0044464,GO:0044654,GO:0044764,GO:0045491,GO:0045493,GO:0046352,GO:0046527,GO:0046556,GO:0046686,GO:0048046,GO:0050896,GO:0051703,GO:0051704,GO:0055044,GO:0071554,GO:0071704,GO:0071944,GO:0080176,GO:0090599,GO:0090605,GO:0090609,GO:0097599,GO:1901575	ko:K01187,ko:K15925	G
Bm01g006820	47.7388	46.1614	34.6165	27.8262	9.77583	57.6571	39.3893	46.162	45.4016	15.2949	29.6812	45.2586	15.078	Belongs to the peptidase M24B family	-	Creatinase_N,Creatinase_N_2,Peptidase_M24,Peptidase_M24_C	NA	pericarp	NA	NA	NA	M15	PS1: cellular organisms	NA	GO:0005575,GO:0005622,GO:0005623,GO:0005737,GO:0009507,GO:0009532,GO:0009536,GO:0009570,GO:0043226,GO:0043227,GO:0043229,GO:0043231,GO:0044422,GO:0044424,GO:0044434,GO:0044435,GO:0044444,GO:0044446,GO:0044464	ko:K01262	E
Bm01g006823	0	0	0	0	1.09779	0	0	0.441007	0	0	0	0	0	NA	NA	NA	spermatia	spermatia	NA	NA	NA	NA	PS8: Bostrychia moritziana	NA	NA	NA	NA
Bm01g006830	36.5185	36.5055	26.7669	25.8106	20.3591	5.17328	48.5646	46.9579	119.719	14.9004	14.5726	32.4434	17.5478	Phospholipase C, delta 4a	PLCD4	C2,EF-hand_10,EF-hand_like,PH,PI-PLC-X,PI-PLC-Y	NA	carposporophyte	CSP_biased	NA	NA	M15	PS1: cellular organisms	NA	GO:0000003,GO:0003674,GO:0003824,GO:0004435,GO:0004620,GO:0004629,GO:0005575,GO:0005622,GO:0005623,GO:0005634,GO:0005635,GO:0005737,GO:0005783,GO:0005789,GO:0005829,GO:0005886,GO:0006066,GO:0006629,GO:0006644,GO:0006650,GO:0006793,GO:0006796,GO:0007154,GO:0007165,GO:0007338,GO:0007340,GO:0008081,GO:0008150,GO:0008152,GO:0009566,GO:0009987,GO:0012505,GO:0016020,GO:0016298,GO:0016787,GO:0016788,GO:0019637,GO:0019751,GO:0019953,GO:0022414,GO:0023052,GO:0031090,GO:0031965,GO:0031967,GO:0031975,GO:0031984,GO:0035556,GO:0042175,GO:0042578,GO:0043226,GO:0043227,GO:0043229,GO:0043231,GO:0043647,GO:0044237,GO:0044238,GO:0044255,GO:0044281,GO:0044422,GO:0044424,GO:0044425,GO:0044428,GO:0044432,GO:0044444,GO:0044446,GO:0044464,GO:0044703,GO:0046486,GO:0046488,GO:0050789,GO:0050794,GO:0050896,GO:0051704,GO:0051716,GO:0065007,GO:0071704,GO:0071944,GO:0098827,GO:1901615	ko:K05857	I
Bm01g006835	0.824027	0.907903	1.9898	2.80219	0.958235	0.723673	1.15331	1.2341	0.823992	1.98298	4.6915	1.16084	2.38378	NA	NA	NA	NA	tsp_thallus	NA	CSP_repressed	NA	M10	PS8: Bostrychia moritziana	NA	NA	NA	NA
Bm01g006840	0	0	0	0	0	0	0	0.496154	0	120.19	0	0	0	Tigger transposable element-derived protein	-	CENP-B_N,DDE_1,HTH_Tnp_Tc5	carpospores	carpospores	NA	NA	NA	M04	PS1: cellular organisms	NA	-	-	BD
Bm01g006850	0	0	0.223829	0	0.293324	0	0	0.282153	0	2.85475	0	0.256843	26.1412	NA	NA	NA	NA	tetraspores	NA	NA	NA	M01	PS4: Florideophyceae	NA	NA	NA	NA
Bm01g006855	0	0.242052	0.125143	0.138202	1.25407	0	0.0723	0.47114	0.30049	0.247302	0.617243	0.368368	0.159576	NA	NA	NA	spermatia	spermatia	NA	NA	NA	NA	PS6: Ceramiales	NA	NA	NA	NA
Bm01g006860	0.676096	1.44358	2.17077	1.41433	1.45547	2.57742	40.7859	46.756	239.043	0.809893	2.43767	2.72774	3.14245	NA	NA	NA	NA	carposporophyte	CSP_biased	NA	NA	M05	PS3: Rhodophyta	bHLH	NA	NA	NA
Bm01g006870	0	0	0	0.153643	0.0984	0	0	0	0	0	0	0	0	protein dimerization activity	-	-	NA	NA	NA	NA	NA	NA	NA	NA	-	-	S
Bm01g006880	0	0.169267	0.346759	0.611405	3.4347	0.634665	0	0.251402	0.184207	1.43105	1.04767	0.853857	0	Zinc finger BED domain-containing protein	-	DUF4413,Dimer_Tnp_hAT,zf-BED	NA	spermatia	NA	NA	NA	NA	PS2: Eukaryota	NA	-	-	L
Bm01g006890	4947.08	1895	1996.57	1003.32	12.1942	886.746	1381.78	1259.69	1066.63	4.95661	555.835	935.521	38.7664	PFAM FKBP-type peptidyl-prolyl cis-trans isomerase	fkpA	FKBP_C	NA	female_thallus	GAM_biased	NA	female_biased	M15	PS1: cellular organisms	NA	-	ko:K01802,ko:K03772	O
Bm01g006900	0.198129	0.546174	1.61294	1.3488	0.186577	0.823489	0.963908	1.02038	0.408177	2.77833	1.57571	1.46143	0	NA	NA	NA	NA	carpospores	NA	NA	NA	NA	PS8: Bostrychia moritziana	NA	NA	NA	NA
Bm01g006910	123.346	101.486	73.0169	293.839	169.471	91.4375	105.668	38.5118	62.0309	116.209	101.327	43.752	32.363	serine threonine-protein kinase	-	EDR1,Pkinase_Tyr	NA	spermatangia	NA	NA	NA	M22	PS1: cellular organisms	NA	GO:0001666,GO:0003674,GO:0003824,GO:0004672,GO:0004674,GO:0004712,GO:0005575,GO:0005622,GO:0005623,GO:0005634,GO:0005737,GO:0005783,GO:0005789,GO:0006082,GO:0006464,GO:0006468,GO:0006629,GO:0006720,GO:0006721,GO:0006793,GO:0006796,GO:0006807,GO:0006950,GO:0006970,GO:0007154,GO:0007165,GO:0008150,GO:0008152,GO:0008299,GO:0008610,GO:0009058,GO:0009628,GO:0009651,GO:0009685,GO:0009686,GO:0009719,GO:0009723,GO:0009725,GO:0009743,GO:0009744,GO:0009746,GO:0009750,GO:0009756,GO:0009966,GO:0009968,GO:0009987,GO:0010033,GO:0010035,GO:0010038,GO:0010039,GO:0010104,GO:0010105,GO:0010182,GO:0010646,GO:0010648,GO:0010817,GO:0012505,GO:0016020,GO:0016053,GO:0016101,GO:0016102,GO:0016114,GO:0016301,GO:0016310,GO:0016740,GO:0016772,GO:0016773,GO:0019538,GO:0019752,GO:0023051,GO:0023052,GO:0023057,GO:0031984,GO:0034284,GO:0034285,GO:0035556,GO:0036211,GO:0036293,GO:0040034,GO:0042175,GO:0042221,GO:0042445,GO:0042446,GO:0043170,GO:0043226,GO:0043227,GO:0043229,GO:0043231,GO:0043412,GO:0043436,GO:0044237,GO:0044238,GO:0044249,GO:0044255,GO:0044260,GO:0044267,GO:0044281,GO:0044283,GO:0044422,GO:0044424,GO:0044425,GO:0044432,GO:0044444,GO:0044446,GO:0044464,GO:0046394,GO:0046777,GO:0048506,GO:0048509,GO:0048510,GO:0048519,GO:0048523,GO:0048580,GO:0048583,GO:0048585,GO:0050789,GO:0050793,GO:0050794,GO:0050896,GO:0051239,GO:0051302,GO:0051716,GO:0065007,GO:0065008,GO:0070297,GO:0070298,GO:0070482,GO:0070887,GO:0071241,GO:0071248,GO:0071281,GO:0071310,GO:0071322,GO:0071704,GO:0098827,GO:0140096,GO:1901564,GO:1901576,GO:1901700,GO:1901701,GO:1902531,GO:1902532,GO:2000026,GO:2000035,GO:2000069,GO:2000280	-	T
Bm01g006920	15.8043	20.4837	14.9348	17.9445	2.85718	11.3038	25.5577	20.8961	23.0477	39.3079	14.0488	20.7553	28.0785	Histone-binding protein RBBP4 or subunit C of CAF1 complex	-	CAF1C_H4-bd,WD40	NA	carpospores	NA	NA	NA	M15	PS1: cellular organisms	PcG_MSI	-	ko:K14848	K
Bm01g006930	0.336805	1.76757	1.17411	2.15661	1.55583	1.34642	1.97061	2.88465	3.05537	5.84724	0.675504	2.34718	3.39046	NA	NA	NA	NA	carpospores	NA	NA	NA	M05	PS4: Florideophyceae	NA	NA	NA	NA
Bm01g006940	0.408801	0	1.94621	2.0175	0	4.58039	0.352774	1.2285	3.4301	1.76024	0	0	0	NA	NA	NA	NA	pericarp	NA	NA	male_biased	M15	PS8: Bostrychia moritziana	NA	NA	NA	NA
Bm01g006950	62.3031	61.5192	41.8538	59.3346	5.10843	39.2029	75.0843	59.5507	107.234	21.1152	23.4624	67.5109	23.1692	phosphoprotein phosphatase activity	PPP2CA	Metallophos	NA	carposporophyte	NA	NA	NA	M15	PS1: cellular organisms	NA	GO:0000003,GO:0000122,GO:0000159,GO:0000184,GO:0000188,GO:0000212,GO:0000226,GO:0000278,GO:0000280,GO:0000302,GO:0000775,GO:0000956,GO:0001558,GO:0001654,GO:0001664,GO:0001678,GO:0001745,GO:0001751,GO:0001752,GO:0001754,GO:0001932,GO:0001933,GO:0001934,GO:0003002,GO:0003006,GO:0003205,GO:0003231,GO:0003674,GO:0003823,GO:0003824,GO:0004721,GO:0004722,GO:0005102,GO:0005488,GO:0005515,GO:0005575,GO:0005622,GO:0005623,GO:0005634,GO:0005694,GO:0005737,GO:0005739,GO:0005777,GO:0005813,GO:0005814,GO:0005815,GO:0005829,GO:0005856,GO:0005886,GO:0006139,GO:0006275,GO:0006355,GO:0006357,GO:0006396,GO:0006401,GO:0006402,GO:0006464,GO:0006469,GO:0006470,GO:0006508,GO:0006511,GO:0006629,GO:0006643,GO:0006665,GO:0006672,GO:0006725,GO:0006793,GO:0006796,GO:0006807,GO:0006914,GO:0006915,GO:0006950,GO:0006979,GO:0006996,GO:0006997,GO:0006998,GO:0007005,GO:0007010,GO:0007017,GO:0007049,GO:0007051,GO:0007052,GO:0007059,GO:0007084,GO:0007098,GO:0007099,GO:0007100,GO:0007154,GO:0007163,GO:0007165,GO:0007275,GO:0007276,GO:0007281,GO:0007292,GO:0007338,GO:0007389,GO:0007399,GO:0007405,GO:0007406,GO:0007423,GO:0007444,GO:0007447,GO:0007450,GO:0007465,GO:0007498,GO:0007507,GO:0008022,GO:0008092,GO:0008104,GO:0008150,GO:0008152,GO:0008219,GO:0008283,GO:0008285,GO:0008287,GO:0008356,GO:0008380,GO:0008589,GO:0008637,GO:0009056,GO:0009057,GO:0009314,GO:0009416,GO:0009566,GO:0009628,GO:0009636,GO:0009653,GO:0009657,GO:0009658,GO:0009719,GO:0009725,GO:0009743,GO:0009746,GO:0009749,GO:0009787,GO:0009788,GO:0009887,GO:0009888,GO:0009889,GO:0009890,GO:0009892,GO:0009893,GO:0009894,GO:0009896,GO:0009902,GO:0009903,GO:0009953,GO:0009966,GO:0009967,GO:0009968,GO:0009987,GO:0010033,GO:0010035,GO:0010038,GO:0010243,GO:0010256,GO:0010288,GO:0010467,GO:0010468,GO:0010469,GO:0010498,GO:0010556,GO:0010558,GO:0010562,GO:0010563,GO:0010565,GO:0010604,GO:0010605,GO:0010629,GO:0010646,GO:0010647,GO:0010648,GO:0010717,GO:0010719,GO:0010721,GO:0010817,GO:0010921,GO:0010922,GO:0010941,GO:0010942,GO:0010950,GO:0010952,GO:0010959,GO:0012501,GO:0014069,GO:0014070,GO:0015630,GO:0016020,GO:0016043,GO:0016070,GO:0016071,GO:0016311,GO:0016787,GO:0016788,GO:0016791,GO:0017145,GO:0017151,GO:0018985,GO:0019208,GO:0019216,GO:0019217,GO:0019219,GO:0019220,GO:0019222,GO:0019439,GO:0019538,GO:0019725,GO:0019750,GO:0019899,GO:0019900,GO:0019901,GO:0019902,GO:0019903,GO:0019904,GO:0019932,GO:0019941,GO:0019953,GO:0022008,GO:0022402,GO:0022411,GO:0022412,GO:0022414,GO:0022607,GO:0022898,GO:0023051,GO:0023052,GO:0023056,GO:0023057,GO:0030010,GO:0030111,GO:0030154,GO:0030155,GO:0030162,GO:0030163,GO:0030177,GO:0030182,GO:0030234,GO:0030308,GO:0030424,GO:0030426,GO:0030427,GO:0031023,GO:0031323,GO:0031324,GO:0031325,GO:0031326,GO:0031327,GO:0031329,GO:0031331,GO:0031399,GO:0031400,GO:0031401,GO:0031468,GO:0031690,GO:0031698,GO:0031952,GO:0031998,GO:0032000,GO:0032092,GO:0032268,GO:0032269,GO:0032270,GO:0032279,GO:0032354,GO:0032386,GO:0032387,GO:0032409,GO:0032410,GO:0032412,GO:0032413,GO:0032501,GO:0032502,GO:0032504,GO:0032516,GO:0032868,GO:0032869,GO:0032870,GO:0032879,GO:0032880,GO:0032991,GO:0033036,GO:0033157,GO:0033267,GO:0033500,GO:0033554,GO:0033673,GO:0033674,GO:0033993,GO:0034097,GO:0034284,GO:0034613,GO:0034641,GO:0034655,GO:0034698,GO:0034762,GO:0034763,GO:0034765,GO:0034766,GO:0034976,GO:0035220,GO:0035222,GO:0035295,GO:0035303,GO:0035304,GO:0035306,GO:0035307,GO:0035330,GO:0035331,GO:0035556,GO:0035690,GO:0035970,GO:0036211,GO:0036445,GO:0036477,GO:0040008,GO:0042127,GO:0042176,GO:0042221,GO:0042306,GO:0042308,GO:0042325,GO:0042326,GO:0042327,GO:0042493,GO:0042509,GO:0042532,GO:0042542,GO:0042578,GO:0042579,GO:0042592,GO:0042593,GO:0042706,GO:0042981,GO:0042995,GO:0043005,GO:0043025,GO:0043065,GO:0043067,GO:0043068,GO:0043085,GO:0043086,GO:0043161,GO:0043170,GO:0043195,GO:0043226,GO:0043227,GO:0043228,GO:0043229,GO:0043231,GO:0043232,GO:0043269,GO:0043271,GO:0043280,GO:0043281,GO:0043393,GO:0043405,GO:0043407,GO:0043408,GO:0043409,GO:0043412,GO:0043422,GO:0043434,GO:0043549,GO:0043603,GO:0043632,GO:0043666,GO:0043679,GO:0043933,GO:0044085,GO:0044092,GO:0044093,GO:0044237,GO:0044238,GO:0044248,GO:0044255,GO:0044257,GO:0044260,GO:0044265,GO:0044267,GO:0044270,GO:0044295,GO:0044297,GO:0044306,GO:0044325,GO:0044422,GO:0044424,GO:0044427,GO:0044430,GO:0044444,GO:0044446,GO:0044450,GO:0044456,GO:0044463,GO:0044464,GO:0044703,GO:0044877,GO:0045165,GO:0045202,GO:0045466,GO:0045471,GO:0045595,GO:0045596,GO:0045834,GO:0045859,GO:0045860,GO:0045862,GO:0045880,GO:0045892,GO:0045923,GO:0045926,GO:0045934,GO:0045936,GO:0045937,GO:0046320,GO:0046321,GO:0046425,GO:0046426,GO:0046483,GO:0046530,GO:0046552,GO:0046578,GO:0046580,GO:0046626,GO:0046627,GO:0046677,GO:0046700,GO:0046822,GO:0046823,GO:0046982,GO:0046983,GO:0048103,GO:0048156,GO:0048190,GO:0048285,GO:0048468,GO:0048477,GO:0048513,GO:0048518,GO:0048519,GO:0048522,GO:0048523,GO:0048545,GO:0048583,GO:0048584,GO:0048585,GO:0048592,GO:0048609,GO:0048663,GO:0048699,GO:0048731,GO:0048749,GO:0048856,GO:0048869,GO:0048878,GO:0050730,GO:0050732,GO:0050767,GO:0050768,GO:0050789,GO:0050790,GO:0050793,GO:0050794,GO:0050811,GO:0050896,GO:0050994,GO:0050996,GO:0051049,GO:0051051,GO:0051052,GO:0051056,GO:0051058,GO:0051093,GO:0051098,GO:0051099,GO:0051128,GO:0051171,GO:0051172,GO:0051173,GO:0051174,GO:0051179,GO:0051223,GO:0051224,GO:0051225,GO:0051229,GO:0051230,GO:0051234,GO:0051239,GO:0051241,GO:0051246,GO:0051247,GO:0051248,GO:0051252,GO:0051253,GO:0051259,GO:0051291,GO:0051298,GO:0051299,GO:0051301,GO:0051321,GO:0051336,GO:0051338,GO:0051345,GO:0051347,GO:0051348,GO:0051592,GO:0051603,GO:0051640,GO:0051641,GO:0051644,GO:0051649,GO:0051656,GO:0051667,GO:0051704,GO:0051716,GO:0051721,GO:0051726,GO:0051896,GO:0051898,GO:0051924,GO:0051926,GO:0051960,GO:0051961,GO:0052547,GO:0052548,GO:0055057,GO:0055059,GO:0055082,GO:0060255,GO:0060284,GO:0060341,GO:0060429,GO:0060828,GO:0061024,GO:0061351,GO:0061919,GO:0062012,GO:0062013,GO:0065003,GO:0065007,GO:0065008,GO:0065009,GO:0070201,GO:0070206,GO:0070208,GO:0070262,GO:0070727,GO:0070887,GO:0070925,GO:0071236,GO:0071241,GO:0071248,GO:0071277,GO:0071310,GO:0071322,GO:0071326,GO:0071331,GO:0071333,GO:0071345,GO:0071361,GO:0071371,GO:0071372,GO:0071375,GO:0071383,GO:0071396,GO:0071407,GO:0071417,GO:0071495,GO:0071704,GO:0071840,GO:0071900,GO:0071901,GO:0071902,GO:0071944,GO:0072089,GO:0072091,GO:0072359,GO:0080090,GO:0090087,GO:0090162,GO:0090263,GO:0090304,GO:0090317,GO:0090596,GO:0097237,GO:0097305,GO:0097306,GO:0097458,GO:0098534,GO:0098687,GO:0098722,GO:0098772,GO:0098793,GO:0098794,GO:0098984,GO:0099572,GO:0120025,GO:0120038,GO:0140014,GO:0140096,GO:0150034,GO:1900076,GO:1900077,GO:1900180,GO:1900181,GO:1901019,GO:1901020,GO:1901360,GO:1901361,GO:1901419,GO:1901420,GO:1901564,GO:1901565,GO:1901575,GO:1901652,GO:1901653,GO:1901698,GO:1901699,GO:1901700,GO:1901701,GO:1902494,GO:1902531,GO:1902532,GO:1902679,GO:1902692,GO:1902850,GO:1903008,GO:1903046,GO:1903047,GO:1903169,GO:1903170,GO:1903293,GO:1903506,GO:1903507,GO:1903827,GO:1903828,GO:1904062,GO:1904063,GO:1904526,GO:1904528,GO:1904589,GO:1904590,GO:1904892,GO:1904893,GO:1904950,GO:1905957,GO:1905958,GO:1990405,GO:2000012,GO:2000026,GO:2000112,GO:2000113,GO:2000116,GO:2000177,GO:2000178,GO:2000647,GO:2001056,GO:2001141	ko:K04382,ko:K08824,ko:K22074	T
Bm01g006955	32.9326	33.8786	22.093	24.0882	6.10857	33.2072	28.3929	35.0633	29.1691	51.5336	10.6506	24.9019	42.8722	protection from non-homologous end joining at telomere	-	DRMBL,Lactamase_B_2,SAM_1	NA	carpospores	NA	NA	NA	M15	PS1: cellular organisms	NA	GO:0000228,GO:0000715,GO:0000723,GO:0000726,GO:0000781,GO:0000784,GO:0003674,GO:0003676,GO:0003677,GO:0003684,GO:0003824,GO:0004518,GO:0004527,GO:0004529,GO:0004536,GO:0005488,GO:0005575,GO:0005622,GO:0005623,GO:0005634,GO:0005654,GO:0005694,GO:0006139,GO:0006259,GO:0006281,GO:0006289,GO:0006302,GO:0006303,GO:0006725,GO:0006807,GO:0006950,GO:0006974,GO:0006996,GO:0008150,GO:0008152,GO:0008409,GO:0009987,GO:0016043,GO:0016233,GO:0016787,GO:0016788,GO:0016796,GO:0016895,GO:0031848,GO:0031974,GO:0031981,GO:0032200,GO:0033554,GO:0034641,GO:0035312,GO:0036297,GO:0042592,GO:0043170,GO:0043226,GO:0043227,GO:0043228,GO:0043229,GO:0043231,GO:0043232,GO:0043233,GO:0043247,GO:0044237,GO:0044238,GO:0044260,GO:0044422,GO:0044424,GO:0044427,GO:0044428,GO:0044446,GO:0044454,GO:0044464,GO:0046483,GO:0050896,GO:0051276,GO:0051716,GO:0060249,GO:0065007,GO:0065008,GO:0070013,GO:0071704,GO:0071840,GO:0090304,GO:0090305,GO:0097159,GO:0098687,GO:0140097,GO:1901360,GO:1901363	ko:K15340	J
Bm01g006960	28.3102	33.7544	16.221	25.1472	5.67836	28.7425	26.6144	24.8886	35.5634	3.04778	15.2073	32.0059	2.8962	photosystem II S4 domain protein	-	S4	NA	carposporophyte	NA	NA	NA	M15	PS1: cellular organisms	NA	-	-	S
Bm01g006970	5.89168	7.30128	11.6307	20.5159	12.3984	11.4401	16.8509	14.7976	28.2738	9.79391	8.41863	17.0985	8.36371	ubiquitinyl hydrolase activity	USP28	UCH,UIM	NA	carposporophyte	NA	NA	male_biased	M15	PS2: Eukaryota	NA	GO:0000075,GO:0000077,GO:0000502,GO:0003674,GO:0003824,GO:0004843,GO:0005488,GO:0005515,GO:0005575,GO:0005622,GO:0005623,GO:0005634,GO:0005654,GO:0005737,GO:0005783,GO:0005829,GO:0006464,GO:0006508,GO:0006511,GO:0006807,GO:0006915,GO:0006950,GO:0006974,GO:0007154,GO:0007165,GO:0007264,GO:0007265,GO:0008150,GO:0008152,GO:0008219,GO:0008233,GO:0008234,GO:0008283,GO:0008630,GO:0009056,GO:0009057,GO:0009314,GO:0009411,GO:0009416,GO:0009628,GO:0009892,GO:0009894,GO:0009895,GO:0009987,GO:0010212,GO:0010605,GO:0012501,GO:0012505,GO:0016579,GO:0016604,GO:0016787,GO:0019222,GO:0019538,GO:0019783,GO:0019899,GO:0019941,GO:0023052,GO:0030162,GO:0030163,GO:0031323,GO:0031324,GO:0031329,GO:0031330,GO:0031570,GO:0031625,GO:0031647,GO:0031974,GO:0031981,GO:0032182,GO:0032268,GO:0032269,GO:0032991,GO:0033554,GO:0034644,GO:0035556,GO:0036211,GO:0036459,GO:0042176,GO:0042177,GO:0042771,GO:0043130,GO:0043170,GO:0043226,GO:0043227,GO:0043229,GO:0043231,GO:0043233,GO:0043412,GO:0043632,GO:0044237,GO:0044238,GO:0044248,GO:0044257,GO:0044260,GO:0044265,GO:0044267,GO:0044389,GO:0044422,GO:0044424,GO:0044428,GO:0044444,GO:0044446,GO:0044451,GO:0044464,GO:0045786,GO:0045861,GO:0048519,GO:0048523,GO:0048583,GO:0048585,GO:0050789,GO:0050794,GO:0050896,GO:0051117,GO:0051171,GO:0051172,GO:0051246,GO:0051248,GO:0051603,GO:0051716,GO:0051726,GO:0060255,GO:0061136,GO:0065007,GO:0065008,GO:0070011,GO:0070013,GO:0070536,GO:0070646,GO:0070647,GO:0071108,GO:0071214,GO:0071478,GO:0071482,GO:0071704,GO:0072331,GO:0072332,GO:0080090,GO:0080134,GO:0080135,GO:0097190,GO:0097193,GO:0101005,GO:0104004,GO:0140096,GO:1901564,GO:1901565,GO:1901575,GO:1901799,GO:1902494,GO:1903050,GO:1903051,GO:1903362,GO:1903363,GO:1903573,GO:1904292,GO:1904293,GO:1904455,GO:1905368,GO:1905369,GO:1905897	ko:K11578,ko:K11849,ko:K21122	O
Bm01g006975	2.57973	3.84929	3.81167	9.0314	5.46704	5.11117	11.1946	9.17928	40.465	13.5545	4.12701	11.5769	10.9665	NA	NA	NA	NA	carposporophyte	CSP_biased	NA	NA	M15	PS4: Florideophyceae	NA	NA	NA	NA
Bm01g006990	28.0249	29.1619	38.0929	24.4925	11.431	21.3311	26.3904	26.0803	24.9862	33.2117	23.3643	30.8726	16.5474	transcription initiation from RNA polymerase II promoter	TAF11	TAFII28	NA	male_thallus	NA	NA	NA	M15	PS1: cellular organisms	NA	GO:0000228,GO:0000428,GO:0000785,GO:0000790,GO:0000988,GO:0000990,GO:0000991,GO:0003674,GO:0003676,GO:0003677,GO:0003682,GO:0003712,GO:0003713,GO:0005102,GO:0005488,GO:0005515,GO:0005575,GO:0005622,GO:0005623,GO:0005634,GO:0005654,GO:0005667,GO:0005669,GO:0005694,GO:0005737,GO:0005794,GO:0006139,GO:0006351,GO:0006352,GO:0006355,GO:0006357,GO:0006366,GO:0006367,GO:0006725,GO:0006807,GO:0008134,GO:0008150,GO:0008152,GO:0009058,GO:0009059,GO:0009301,GO:0009889,GO:0009891,GO:0009893,GO:0009966,GO:0009987,GO:0010467,GO:0010468,GO:0010556,GO:0010557,GO:0010604,GO:0010646,GO:0012505,GO:0016043,GO:0016070,GO:0016073,GO:0016591,GO:0018130,GO:0019219,GO:0019222,GO:0019438,GO:0022607,GO:0023051,GO:0030880,GO:0031323,GO:0031325,GO:0031326,GO:0031328,GO:0031334,GO:0031974,GO:0031981,GO:0032459,GO:0032461,GO:0032774,GO:0032991,GO:0034622,GO:0034641,GO:0034645,GO:0034654,GO:0034660,GO:0035257,GO:0035821,GO:0042795,GO:0042809,GO:0043170,GO:0043226,GO:0043227,GO:0043228,GO:0043229,GO:0043231,GO:0043232,GO:0043233,GO:0043254,GO:0043900,GO:0043902,GO:0043903,GO:0043921,GO:0043923,GO:0043933,GO:0044085,GO:0044087,GO:0044089,GO:0044237,GO:0044238,GO:0044249,GO:0044260,GO:0044271,GO:0044403,GO:0044419,GO:0044422,GO:0044424,GO:0044427,GO:0044428,GO:0044444,GO:0044446,GO:0044451,GO:0044454,GO:0044464,GO:0044798,GO:0045935,GO:0046483,GO:0046782,GO:0046966,GO:0047485,GO:0048518,GO:0048522,GO:0048524,GO:0048583,GO:0050434,GO:0050789,GO:0050792,GO:0050794,GO:0051123,GO:0051128,GO:0051130,GO:0051171,GO:0051173,GO:0051252,GO:0051254,GO:0051427,GO:0051702,GO:0051704,GO:0051817,GO:0051851,GO:0052312,GO:0052472,GO:0055029,GO:0060147,GO:0060148,GO:0060255,GO:0060966,GO:0060968,GO:0061695,GO:0065003,GO:0065004,GO:0065007,GO:0070013,GO:0070578,GO:0070897,GO:0071704,GO:0071824,GO:0071840,GO:0080090,GO:0090304,GO:0090575,GO:0097159,GO:0097659,GO:0098781,GO:0140110,GO:1900368,GO:1900370,GO:1901090,GO:1901092,GO:1901360,GO:1901362,GO:1901363,GO:1901576,GO:1901796,GO:1902494,GO:1902531,GO:1902555,GO:1902680,GO:1903506,GO:1903508,GO:1905348,GO:1990234,GO:2000112,GO:2001141	ko:K02870,ko:K03135	K
Bm01g007000	62.994	76.1435	59.2944	67.339	56.5641	115.541	175.525	146.783	363.285	87.9719	59.64	159.529	82.5806	NA	NA	NA	NA	carposporophyte	CSP_biased	NA	NA	M15	PS4: Florideophyceae	NA	NA	NA	NA
Bm01g007005	0	0	0.278463	0	0	0	0	0	0	0	0	0	2.23956	NA	NA	NA	tetraspores	tetraspores	NA	NA	NA	NA	PS8: Bostrychia moritziana	NA	NA	NA	NA
Bm01g007020	0	0	0.336906	0.0766543	0.251014	0	5.49529	2.68568	0.0302233	1.0238	0	0	0.518833	BED zinc finger	-	DUF659,Dimer_Tnp_hAT,zf-BED	NA	cystocarps_imm	NA	NA	NA	M17	PS1: cellular organisms	NA	-	-	L
Bm01g007030	14.3109	14.7541	13.7132	24.0811	28.7225	4.67613	22.0798	24.6548	18.6975	25.3292	15.8317	29.8598	24.1214	sn-glycerol-3-phosphate:ubiquinone-8 oxidoreductase activity	GPD2	DAO,DAO_C,EF-hand_7	NA	stichidia	NA	NA	NA	M05	PS1: cellular organisms	NA	GO:0001302,GO:0001654,GO:0003674,GO:0003824,GO:0004367,GO:0004368,GO:0005488,GO:0005509,GO:0005575,GO:0005622,GO:0005623,GO:0005737,GO:0005739,GO:0005740,GO:0005741,GO:0005743,GO:0005975,GO:0005996,GO:0006006,GO:0006066,GO:0006071,GO:0006072,GO:0006091,GO:0006094,GO:0006116,GO:0006127,GO:0006139,GO:0006725,GO:0006732,GO:0006733,GO:0006734,GO:0006753,GO:0006793,GO:0006796,GO:0006807,GO:0007275,GO:0007423,GO:0007568,GO:0007569,GO:0007610,GO:0007626,GO:0007629,GO:0008150,GO:0008152,GO:0008344,GO:0009056,GO:0009058,GO:0009117,GO:0009331,GO:0009987,GO:0015980,GO:0016020,GO:0016021,GO:0016051,GO:0016052,GO:0016491,GO:0016614,GO:0016616,GO:0016901,GO:0019318,GO:0019319,GO:0019362,GO:0019400,GO:0019405,GO:0019563,GO:0019637,GO:0019674,GO:0019751,GO:0019866,GO:0019867,GO:0022900,GO:0022904,GO:0030534,GO:0031090,GO:0031224,GO:0031300,GO:0031301,GO:0031306,GO:0031307,GO:0031966,GO:0031967,GO:0031968,GO:0031975,GO:0032501,GO:0032502,GO:0032592,GO:0032991,GO:0034308,GO:0034641,GO:0035264,GO:0040007,GO:0042180,GO:0043010,GO:0043167,GO:0043169,GO:0043226,GO:0043227,GO:0043229,GO:0043231,GO:0044237,GO:0044238,GO:0044248,GO:0044262,GO:0044275,GO:0044281,GO:0044282,GO:0044283,GO:0044422,GO:0044424,GO:0044425,GO:0044429,GO:0044444,GO:0044446,GO:0044455,GO:0044464,GO:0045333,GO:0046164,GO:0046174,GO:0046364,GO:0046483,GO:0046496,GO:0046872,GO:0048513,GO:0048589,GO:0048731,GO:0048856,GO:0048869,GO:0051186,GO:0052646,GO:0055086,GO:0055114,GO:0071704,GO:0072524,GO:0098573,GO:0098588,GO:0098805,GO:1901135,GO:1901360,GO:1901564,GO:1901575,GO:1901576,GO:1901615,GO:1901616,GO:1902494,GO:1990204	ko:K00111	C
Bm01g007040	20.5444	25.8914	14.4464	27.6756	34.4006	5.8178	30.575	31.9839	15.3605	23.7848	13.6565	17.1933	17.642	NA	NA	NA	NA	spermatia	NA	NA	NA	M22	PS4: Florideophyceae	NA	NA	NA	NA
Bm01g007050	29.5028	81.3945	31.6858	37.6974	16.1561	23.6773	71.7095	52.1971	33.0714	21.3077	25.9243	41.609	20.0665	Pyridoxal-phosphate dependent enzyme	-	PALP	NA	female_tipss	NA	NA	NA	M15	PS1: cellular organisms	NA	-	ko:K05396	E
Bm01g007055	5.98624	15.365	10.2433	15.4498	6.24124	7.7779	14.8022	10.8213	14.0657	12.9831	10.8593	11.955	8.98347	-	-	-	NA	spermatangia	NA	NA	NA	M15	PS2: Eukaryota	NA	-	-	-
Bm01g007060	19.4973	27.1046	18.547	23.5835	3.16381	13.2572	30.9376	27.7121	26.5442	6.23842	21.2871	25.3632	3.61275	NA	NA	NA	NA	cystocarps_imm	NA	NA	NA	M15	PS7: Rhodomelaceae	NA	NA	NA	NA
Bm01g007070	45.7496	52.552	48.1729	67.0583	23.654	43.1518	105.343	109.358	89.7923	287.901	52.6064	85.5271	253.306	Auxilin-related protein	-	-	NA	carpospores	NA	NA	NA	M06	PS2: Eukaryota	NA	-	-	S
Bm01g007080	4.73512	6.92132	5.87978	14.7284	2.00722	12.032	11.6481	11.6787	19.8152	84.1125	8.66633	10.5548	62.3271	phospholipase A1 activity	-	Lipase_3	NA	carpospores	NA	NA	NA	M06	PS1: cellular organisms	NA	-	-	G
Bm01g007090	36.4786	32.1542	35.7714	53.3927	3.04508	24.7041	48.7047	36.9638	58.6774	51.0887	17.3258	29.7022	23.8709	glutaminyl-tRNA aminoacylation	-	tRNA-synt_1c,tRNA-synt_1c_C,tRNA_synt_1c_R1	NA	carposporophyte	NA	NA	NA	M15	PS1: cellular organisms	NA	GO:0003674,GO:0003824,GO:0004812,GO:0004819,GO:0005575,GO:0005622,GO:0005623,GO:0005737,GO:0005829,GO:0006082,GO:0006139,GO:0006399,GO:0006412,GO:0006418,GO:0006425,GO:0006518,GO:0006520,GO:0006725,GO:0006807,GO:0008150,GO:0008152,GO:0009058,GO:0009059,GO:0009987,GO:0010467,GO:0016070,GO:0016874,GO:0016875,GO:0019538,GO:0019752,GO:0034641,GO:0034645,GO:0034660,GO:0043038,GO:0043039,GO:0043043,GO:0043170,GO:0043436,GO:0043603,GO:0043604,GO:0044237,GO:0044238,GO:0044249,GO:0044260,GO:0044267,GO:0044271,GO:0044281,GO:0044424,GO:0044444,GO:0044464,GO:0046483,GO:0071704,GO:0090304,GO:0140098,GO:0140101,GO:1901360,GO:1901564,GO:1901566,GO:1901576	ko:K01886	J
Bm01g007100	30.2565	36.0863	20.5024	25.4834	1.72917	10.8433	20.8408	16.5554	37.061	2.82438	11.407	25.8441	3.5851	Maltose acetyltransferase	maa	Hexapep,Hexapep_2,Mac	NA	carposporophyte	NA	NA	NA	M15	PS1: cellular organisms	NA	-	ko:K00661	S
Bm01g007110	72.0754	76.7065	63.6208	48.5114	17.3141	55.0405	86.2124	79.7705	137.563	74.1792	34.6298	77.3369	73.505	signal recognition particle binding	SRP68	SRP68	NA	carposporophyte	NA	NA	NA	M15	PS2: Eukaryota	NA	GO:0003674,GO:0003676,GO:0003723,GO:0005047,GO:0005488,GO:0005515,GO:0005575,GO:0005622,GO:0005623,GO:0005634,GO:0005730,GO:0005737,GO:0005783,GO:0005786,GO:0005829,GO:0005840,GO:0005912,GO:0005924,GO:0005925,GO:0006605,GO:0006612,GO:0006613,GO:0006614,GO:0006810,GO:0006886,GO:0008104,GO:0008150,GO:0008312,GO:0012505,GO:0015031,GO:0015833,GO:0019904,GO:0030054,GO:0030055,GO:0031974,GO:0031981,GO:0032991,GO:0033036,GO:0033365,GO:0034613,GO:0042221,GO:0042493,GO:0042886,GO:0043021,GO:0043226,GO:0043227,GO:0043228,GO:0043229,GO:0043231,GO:0043232,GO:0043233,GO:0044422,GO:0044424,GO:0044428,GO:0044444,GO:0044446,GO:0044464,GO:0044877,GO:0045047,GO:0045184,GO:0046907,GO:0048500,GO:0050896,GO:0051179,GO:0051234,GO:0051641,GO:0051649,GO:0070013,GO:0070161,GO:0070727,GO:0070972,GO:0071702,GO:0071705,GO:0072594,GO:0072599,GO:0072657,GO:0090150,GO:0097159,GO:1901363,GO:1990904	ko:K03107	U
Bm01g007115	16.5101	16.5895	15.2422	27.1712	4.34284	12.9106	23.6749	25.7408	33.9325	10.0688	14.8673	27.9346	8.43967	NA	NA	NA	NA	carposporophyte	NA	NA	NA	M15	PS5: Rhodymeniophycidae	NA	NA	NA	NA
Bm01g007120	109.127	104.103	114.842	109.385	4.97343	137.744	177.152	177.742	181.816	117.256	131.732	176.996	158.154	component of the eukaryotic translation initiation factor 3 (eIF-3) complex, which is involved in protein synthesis of a specialized repertoire of mRNAs and, together with other initiation factors, stimulates binding of mRNA and methionyl-tRNAi to the 40S ribosome. The eIF-3 complex specifically targets and initiates translation of a subset of mRNAs involved in cell proliferation	-	eIF3_subunit	NA	carposporophyte	NA	NA	NA	M15	PS2: Eukaryota	NA	-	ko:K03245	J
Bm01g007130	3.27545	6.24159	12.4711	66.1337	31.9931	1.08642	3.45329	3.62422	11.8132	34.1579	1.90527	6.57273	28.5745	microtubule motor activity	KIFC1	Kinesin	NA	spermatangia	NA	NA	male_biased	M07	PS1: cellular organisms	NA	GO:0000003,GO:0000022,GO:0000070,GO:0000166,GO:0000212,GO:0000226,GO:0000278,GO:0000280,GO:0000819,GO:0000922,GO:0001578,GO:0003674,GO:0003774,GO:0003777,GO:0003824,GO:0005488,GO:0005515,GO:0005524,GO:0005575,GO:0005622,GO:0005623,GO:0005634,GO:0005737,GO:0005813,GO:0005815,GO:0005819,GO:0005856,GO:0005871,GO:0005874,GO:0005875,GO:0005876,GO:0006403,GO:0006810,GO:0006928,GO:0006996,GO:0007010,GO:0007017,GO:0007018,GO:0007049,GO:0007051,GO:0007052,GO:0007056,GO:0007059,GO:0007080,GO:0007088,GO:0007098,GO:0007100,GO:0007143,GO:0007276,GO:0007283,GO:0007292,GO:0007346,GO:0008144,GO:0008150,GO:0008569,GO:0009987,GO:0010564,GO:0010639,GO:0010824,GO:0010826,GO:0010948,GO:0010970,GO:0015630,GO:0015931,GO:0016043,GO:0016462,GO:0016787,GO:0016817,GO:0016818,GO:0016887,GO:0017076,GO:0017111,GO:0019953,GO:0022402,GO:0022412,GO:0022414,GO:0022607,GO:0030139,GO:0030496,GO:0030554,GO:0030705,GO:0031023,GO:0031410,GO:0031534,GO:0031616,GO:0031982,GO:0032501,GO:0032504,GO:0032553,GO:0032555,GO:0032559,GO:0032837,GO:0032886,GO:0032887,GO:0032888,GO:0032991,GO:0033036,GO:0033043,GO:0033044,GO:0033045,GO:0033047,GO:0035639,GO:0036094,GO:0042623,GO:0042802,GO:0042803,GO:0043167,GO:0043168,GO:0043226,GO:0043227,GO:0043228,GO:0043229,GO:0043231,GO:0043232,GO:0044085,GO:0044087,GO:0044422,GO:0044424,GO:0044430,GO:0044444,GO:0044446,GO:0044464,GO:0044703,GO:0045132,GO:0045786,GO:0046605,GO:0046606,GO:0046907,GO:0046983,GO:0047496,GO:0048232,GO:0048285,GO:0048519,GO:0048523,GO:0048609,GO:0050000,GO:0050657,GO:0050658,GO:0050789,GO:0050794,GO:0051012,GO:0051028,GO:0051128,GO:0051129,GO:0051179,GO:0051225,GO:0051231,GO:0051234,GO:0051236,GO:0051276,GO:0051299,GO:0051303,GO:0051310,GO:0051321,GO:0051493,GO:0051494,GO:0051640,GO:0051641,GO:0051648,GO:0051649,GO:0051650,GO:0051656,GO:0051704,GO:0051726,GO:0051783,GO:0051983,GO:0060236,GO:0065007,GO:0070507,GO:0070925,GO:0071702,GO:0071705,GO:0071840,GO:0072382,GO:0072384,GO:0072385,GO:0072686,GO:0072687,GO:0090169,GO:0090224,GO:0090306,GO:0090307,GO:0097159,GO:0097367,GO:0097708,GO:0098813,GO:0099080,GO:0099081,GO:0099111,GO:0099512,GO:0099513,GO:0099518,GO:0140013,GO:0140014,GO:1901265,GO:1901363,GO:1901673,GO:1902115,GO:1902850,GO:1903046,GO:1903047,GO:1990498,GO:1990939	ko:K10405	Z
Bm01g007140	55.7983	99.2128	65.563	108.725	13.5198	44.3104	99.6202	82.3425	177.379	17.3874	36.621	106.35	13.8748	assists the folding of proteins upon ATP hydrolysis	CCT3	Cpn60_TCP1	NA	carposporophyte	NA	NA	NA	M15	PS1: cellular organisms	NA	GO:0003674,GO:0005488,GO:0005515,GO:0005575,GO:0005622,GO:0005623,GO:0005737,GO:0005829,GO:0005832,GO:0005856,GO:0006457,GO:0006458,GO:0008150,GO:0009987,GO:0032991,GO:0043226,GO:0043228,GO:0043229,GO:0043232,GO:0044183,GO:0044424,GO:0044444,GO:0044445,GO:0044464,GO:0051082,GO:0061077,GO:0101031	ko:K09495	O
Bm01g007145	0.756674	0.318986	0.324676	1.59047	0.630943	0	1.60665	1.50363	0.165475	0	2.25333	0	1.8665	NA	NA	NA	NA	tsp_thallus	NA	NA	NA	NA	PS8: Bostrychia moritziana	NA	NA	NA	NA
Bm01g007150	18.3584	23.6269	34.8444	76.6127	20.5236	26.1473	46.9103	41.5343	65.8338	68.6142	22.5486	38.9577	54.4636	NUC153 domain	-	NUC153,WD40	NA	spermatangia	NA	NA	male_biased	M06	PS1: cellular organisms	NA	-	ko:K14788	L
Bm01g007160	3.51777	3.87781	15.2652	39.2677	640.114	19.6109	20.0462	25.6279	36.0771	13.2039	14.7677	23.5952	16.082	NA	NA	NA	NA	spermatia	NA	NA	male_biased	M11	PS8: Bostrychia moritziana	NA	NA	NA	NA
Bm01g007170	0.144734	0	3.45004	1.22155	19.3582	1.97428	0.614714	0	0.2326	0.36371	0.209798	0.953123	3.24008	NA	NA	NA	NA	spermatia	NA	NA	male_biased	M11	PS8: Bostrychia moritziana	NA	NA	NA	NA
Bm01g007180	0	0	0.07255	0.236847	1.55713	0.0991047	0.20653	0	0	0.109	0	0	1.57616	NA	NA	NA	NA	tetraspores	NA	NA	NA	NA	PS8: Bostrychia moritziana	NA	NA	NA	NA
Bm01g007190	2.444	6.17077	3.39877	9.79106	7.72334	4.07901	7.00122	4.60054	10.6242	2.90113	4.33084	10.0434	2.71505	NA	NA	NA	NA	carposporophyte	NA	NA	NA	M15	PS8: Bostrychia moritziana	NA	NA	NA	NA
Bm01g007200	0	0	0	0.538236	0	0.62166	0	0.22434	0	0	0.257495	0	1.4751	NA	NA	NA	tetraspores	tetraspores	NA	NA	NA	NA	PS8: Bostrychia moritziana	NA	NA	NA	NA
Bm01g007210	0	0	0	7.10228	0	0.736385	0	2.21349	0	0	0	0	0	NA	NA	NA	NA	spermatangia	NA	NA	NA	NA	PS8: Bostrychia moritziana	NA	NA	NA	NA
Bm01g007220	8.21367	11.0788	14.0214	16.745	8.99488	17.0653	19.1294	19.8362	31.8023	28.7396	17.3516	20.1482	20.7048	DNA-binding transcription factor activity	PCL1	Myb_DNA-binding	NA	carposporophyte	NA	NA	NA	M15	PS2: Eukaryota	GARP_G2-like	GO:0000156,GO:0000160,GO:0001101,GO:0001763,GO:0003674,GO:0003700,GO:0005575,GO:0005622,GO:0005623,GO:0005634,GO:0006355,GO:0006950,GO:0007154,GO:0007165,GO:0007275,GO:0007568,GO:0007623,GO:0008150,GO:0009266,GO:0009409,GO:0009414,GO:0009415,GO:0009628,GO:0009653,GO:0009719,GO:0009723,GO:0009725,GO:0009735,GO:0009736,GO:0009755,GO:0009873,GO:0009888,GO:0009889,GO:0009909,GO:0009933,GO:0009966,GO:0009987,GO:0010014,GO:0010015,GO:0010016,GO:0010033,GO:0010035,GO:0010073,GO:0010074,GO:0010075,GO:0010082,GO:0010119,GO:0010150,GO:0010223,GO:0010346,GO:0010380,GO:0010468,GO:0010492,GO:0010556,GO:0010646,GO:0019219,GO:0019222,GO:0019827,GO:0022622,GO:0023051,GO:0023052,GO:0031323,GO:0031326,GO:0031537,GO:0032501,GO:0032502,GO:0032870,GO:0035556,GO:0040008,GO:0042221,GO:0042752,GO:0042753,GO:0043226,GO:0043227,GO:0043229,GO:0043231,GO:0044424,GO:0044464,GO:0048364,GO:0048366,GO:0048367,GO:0048507,GO:0048509,GO:0048511,GO:0048518,GO:0048532,GO:0048580,GO:0048583,GO:0048638,GO:0048646,GO:0048731,GO:0048827,GO:0048831,GO:0048856,GO:0050789,GO:0050793,GO:0050794,GO:0050896,GO:0051171,GO:0051193,GO:0051239,GO:0051252,GO:0051716,GO:0060089,GO:0060255,GO:0065007,GO:0070887,GO:0071310,GO:0071368,GO:0071369,GO:0071495,GO:0080022,GO:0080036,GO:0080050,GO:0080090,GO:0080113,GO:0090056,GO:0090506,GO:0090693,GO:0098727,GO:0099402,GO:0140110,GO:1901401,GO:1901463,GO:1901700,GO:1903506,GO:1905392,GO:1905393,GO:2000026,GO:2000112,GO:2000241,GO:2000280,GO:2001141	-	K
Bm01g007230	0	0.0908633	0	0	0.0944917	0	14.0261	15.5675	46.2051	15.6122	0.490844	0	0.903461	NA	NA	NA	NA	carposporophyte	CSP_biased	NA	NA	M05	PS8: Bostrychia moritziana	NA	NA	NA	NA
Bm01g007240	0.067299	0	0.190416	0.221149	0.129274	0	10.0829	8.97966	27.9719	46.7918	1.40203	0	15.478	NA	NA	NA	NA	carpospores	CSP_biased	NA	NA	M05	PS8: Bostrychia moritziana	NA	NA	NA	NA
Bm01g007250	0	0	0.209976	0	1.75579	0	13.7592	13.1601	56.8092	39.8404	0.24406	0.0776153	4.93685	NA	NA	NA	NA	carposporophyte	CSP_biased	NA	NA	M05	PS8: Bostrychia moritziana	NA	NA	NA	NA
Bm01g007260	0	0.716935	0	0	0	0	1.44022	1.4925	5.11495	0	0.633432	0	0	NA	NA	NA	NA	carposporophyte	NA	NA	NA	NA	PS8: Bostrychia moritziana	NA	NA	NA	NA
Bm01g007270	0	1.788	0.208812	0	0	0	1.18657	3.4349	14.2079	1.15099	0	0.30869	0	NA	NA	NA	NA	carposporophyte	CSP_biased	NA	NA	M15	PS8: Bostrychia moritziana	NA	NA	NA	NA
Bm01g007280	0	0.409695	0	0	0	0	7.8345	9.38991	23.7948	92.7078	1.07816	0	4.82632	NA	NA	NA	NA	carpospores	CSP_biased	NA	NA	M05	PS8: Bostrychia moritziana	NA	NA	NA	NA
Bm01g007290	0	1.3489	0	0	0	0.04575	7.74912	8.79441	24.4598	18.2386	0	0	1.23329	NA	NA	NA	NA	carposporophyte	CSP_biased	NA	NA	M05	PS8: Bostrychia moritziana	NA	NA	NA	NA
Bm01g007300	0	0	0	0.0513213	0	0	1.05638	1.31601	10.3249	2.29463	0	0.121144	0	NA	NA	NA	NA	carposporophyte	CSP_biased	NA	NA	M05	PS8: Bostrychia moritziana	NA	NA	NA	NA
Bm01g007310	0	0.953037	0.101182	0	0	0	3.4038	3.62379	16.6357	11.3499	0	0	1.99949	NA	NA	NA	NA	carposporophyte	CSP_biased	NA	NA	M05	PS8: Bostrychia moritziana	NA	NA	NA	NA
Bm01g007320	0	0.318871	0	0	0.103289	0	10.3567	9.49097	35.0439	55.2105	0.605718	0	3.59549	NA	NA	NA	NA	carpospores	CSP_biased	NA	NA	M05	PS8: Bostrychia moritziana	NA	NA	NA	NA
Bm01g007330	0	2.22404	0	0	0.152154	0	1.67297	2.33867	7.0601	3.62616	0	0.104557	0.128233	NA	NA	NA	NA	carposporophyte	CSP_biased	NA	female_biased	M05	PS8: Bostrychia moritziana	NA	NA	NA	NA
Bm01g007335	0	0	0	0	1.33715	0	0.266527	0.300321	0.205508	2.38859	1.04787	0	0.793052	NA	NA	NA	NA	carpospores	NA	NA	NA	NA	PS8: Bostrychia moritziana	NA	NA	NA	NA
Bm01g007340	0	0	0.109186	0.251958	1.31023	0.152338	5.29594	4.98118	24.0467	0	0.190274	0.193819	0.561305	NA	NA	NA	NA	carposporophyte	CSP_biased	NA	NA	M05	PS8: Bostrychia moritziana	NA	NA	NA	NA
Bm01g007350	0	0	0.328324	0.191948	0	0	1.34624	1.20178	4.46629	0.93852	0	0.186638	0	NA	NA	NA	NA	carposporophyte	CSP_biased	NA	NA	M05	PS8: Bostrychia moritziana	NA	NA	NA	NA
Bm01g007355	0	0	0.29701	0	0.161797	0	0	0	0	0.252021	0	0	5.12805	NA	NA	NA	tetraspores	tetraspores	NA	NA	NA	NA	PS8: Bostrychia moritziana	NA	NA	NA	NA
Bm01g007360	0	0.0656643	0.165581	0.192254	0	0.157534	0.83064	0.679164	10.2499	0.740239	0	0.0996307	0	NA	NA	NA	carposporophyte	carposporophyte	CSP_biased	NA	NA	M05	PS8: Bostrychia moritziana	NA	NA	NA	NA
Bm01g007370	0.04371	0	0	0	0.08875	0	3.38725	5.64713	16.5247	19.1534	0.107816	0	1.49182	NA	NA	NA	NA	carpospores	CSP_biased	NA	NA	M05	PS8: Bostrychia moritziana	NA	NA	NA	NA
Bm01g007375	0	0.517594	0.486287	0.948204	1.06995	0.707578	0.642286	0.442703	0.436556	97.4135	2.63365	0.250864	96.4473	NA	NA	NA	NA	carpospores	NA	NA	NA	M03	PS8: Bostrychia moritziana	NA	NA	NA	NA
Bm01g007380	0.139334	0	0.164398	0.191948	0.107237	0	0	0.114629	0.454841	41.505	0.345091	0	33.4056	NA	NA	NA	NA	carpospores	NA	NA	NA	M03	PS8: Bostrychia moritziana	NA	NA	NA	NA
Bm01g007383	0	0.329333	0	0	1.60692	0	0.27191	0	0	0.981445	0.279468	0	3.21216	NA	NA	NA	NA	tetraspores	NA	NA	NA	NA	PS8: Bostrychia moritziana	NA	NA	NA	NA
Bm01g007386	10.4533	13.7667	29.5294	50.8586	560.199	15.4061	40.1672	41.1281	49.3649	216.809	14.3158	37.5095	107.435	serine threonine-protein kinase	-	Pkinase	NA	spermatia	NA	NA	male_biased	M13	PS1: cellular organisms	NA	GO:0003674,GO:0003824,GO:0004672,GO:0004674,GO:0006464,GO:0006468,GO:0006793,GO:0006796,GO:0006807,GO:0008150,GO:0008152,GO:0009987,GO:0016301,GO:0016310,GO:0016740,GO:0016772,GO:0016773,GO:0019538,GO:0036211,GO:0043170,GO:0043412,GO:0044237,GO:0044238,GO:0044260,GO:0044267,GO:0046777,GO:0071704,GO:0140096,GO:1901564	ko:K08287	T
Bm01g007410	0.334086	0.429246	0.79033	1.56267	0.361277	0.465818	0.134709	0.470672	0.206935	1.07954	3.55817	0.207155	1.82668	NA	NA	NA	NA	tsp_thallus	NA	NA	NA	NA	PS8: Bostrychia moritziana	NA	NA	NA	NA
Bm01g007420	0	0	0.690394	0.685101	5.95308	0	0.0948907	0.117089	0.153407	0.137738	0.28724	0.393226	1.08609	protein dimerization activity	-	DUF659,Dimer_Tnp_hAT,zf-BED	NA	spermatia	NA	NA	NA	M11	PS2: Eukaryota	NA	-	-	E
Bm01g007430	0	0	0	0	0.16237	0.0552123	0	0.298652	0.142764	0.061293	0	0	0.294327	NA	NA	NA	NA	NA	NA	NA	NA	NA	PS4: Florideophyceae	NA	NA	NA	NA
Bm01g007441	0.025794	0	0	0.036446	0	0	0	0	0	0	0	0	0	NA	NA	NA	NA	NA	NA	NA	NA	NA	PS5: Rhodymeniophycidae	NA	NA	NA	NA
Bm01g007459	0.025794	0	0.061086	0.036446	0	0	0	0	0	1.26385	0	0	0	NA	NA	NA	carpospores	carpospores	NA	NA	NA	NA	PS4: Florideophyceae	NA	NA	NA	NA
Bm01g007463	0	0	0	0	0	0	0	0.124772	0	0	0	0	0	NA	NA	NA	NA	NA	NA	NA	NA	NA	PS4: Florideophyceae	NA	NA	NA	NA
Bm01g007510	0	0	0.0419687	0.191442	0.03267	0.0751353	0	0	0.0712198	0.0903707	0.330052	0.140657	0.274734	NA	NA	NA	NA	NA	NA	NA	NA	NA	PS4: Florideophyceae	NA	NA	NA	NA
Bm01g007520	0.358578	0.112812	0.60992	1.52055	0.429045	0.156559	0.630575	0.481577	0.897937	0.998468	0.698467	0	1.20661	NA	NA	NA	NA	spermatangia	NA	NA	NA	NA	PS8: Bostrychia moritziana	NA	NA	NA	NA
Bm01g007523	0	0	0	0	1.12057	0	0	0	0.0478688	0.251174	0	0	0	Belongs to the N(4) N(6)-methyltransferase family	-	N6_N4_Mtase	spermatia	spermatia	NA	NA	NA	NA	PS4: Florideophyceae	NA	-	ko:K00571	L
Bm01g007533	0.283517	0	0.377725	0.409303	0.077488	0.135062	0.104874	0.286705	0.234744	0.303579	0.445174	1.14234	2.02401	NA	NA	NA	NA	tetraspores	NA	NA	NA	NA	PS8: Bostrychia moritziana	NA	NA	NA	NA
Bm01g007536	0	0.732942	0	0.251893	0	0	0.645453	0.341935	0	0	0.385781	0.4596	2.64568	NA	NA	NA	tetraspores	tetraspores	NA	NA	NA	NA	PS8: Bostrychia moritziana	NA	NA	NA	NA
Bm01g007550	0	0	0.952764	1.08563	0.172396	0.300812	0	0	0.13335	0	0	0	0	NA	NA	NA	spermatangia	spermatangia	NA	NA	NA	NA	NA	NA	NA	NA	NA
Bm01g007560	0	0	0.128715	0	0.136209	0	0	0.088056	0.0170712	0.270323	0	0	0	protein dimerization activity	-	Dimer_Tnp_hAT,RVT_1,zf-BED	NA	NA	NA	NA	NA	NA	NA	NA	-	-	E
Bm01g007575	0.104946	0.0920093	0	0.109166	0.957955	0.207353	0.116793	0.264451	0.219803	0.199277	0.152037	0.359824	0.786862	-	-	-	NA	NA	NA	NA	NA	NA	PS2: Eukaryota	NA	-	-	-
Bm01g007590	5.58775	9.05267	16.3674	12.4137	4.89707	15.459	67.6896	77.5646	282.431	7.11219	26.0679	43.0947	13.4484	RNA polymerase II transcription regulator recruiting activity	-	Myb_DNA-binding	NA	carposporophyte	CSP_biased	GAM_repressed	NA	M15	PS1: cellular organisms	MYB-2R	-	ko:K09420,ko:K09422	ADK
Bm01g007630	3.86469	3.85097	10.2875	14.5859	4.41405	2.60057	5.49802	10.1578	6.54326	14.3989	29.1972	7.28872	20.1285	NA	NA	NA	NA	tsp_thallus	NA	NA	male_biased	M10	PS8: Bostrychia moritziana	NA	NA	NA	NA
Bm01g007643	0	0	0	0	0.236391	0	0	0	0	2.26949	0	0	0	NA	NA	NA	carpospores	carpospores	NA	NA	NA	NA	PS6: Ceramiales	NA	NA	NA	NA
Bm01g007646	1.41311	0.941718	0.863329	3.11385	0.753692	0.75589	1.9836	0.425418	0.807388	3.06972	1.76742	0.559487	7.89246	NA	NA	NA	NA	tetraspores	NA	NA	NA	NA	PS8: Bostrychia moritziana	NA	NA	NA	NA
Bm01g007650	20.2848	28.0686	43.9053	14.302	6.77234	94.7578	53.8972	78.2924	57.6772	57.1464	68.2569	60.7419	32.3082	Alpha beta-Hydrolases superfamily protein	-	PGAP1	NA	pericarp	NA	NA	NA	M15	PS1: cellular organisms	NA	-	-	S
Bm01g007660	59.6558	53.967	52.602	35.6088	6.21656	147.271	57.2812	76.4194	53.8528	66.739	111.08	57.6236	25.4288	Mitochondrial carrier protein	-	Mito_carr	NA	pericarp	NA	NA	NA	M15	PS1: cellular organisms	NA	GO:0003333,GO:0003674,GO:0005215,GO:0005283,GO:0005310,GO:0005313,GO:0005314,GO:0005326,GO:0005328,GO:0005342,GO:0005343,GO:0005416,GO:0005575,GO:0005622,GO:0005623,GO:0005737,GO:0005739,GO:0005740,GO:0005743,GO:0006810,GO:0006811,GO:0006812,GO:0006814,GO:0006820,GO:0006835,GO:0006836,GO:0006839,GO:0006855,GO:0006865,GO:0008150,GO:0008324,GO:0008509,GO:0008514,GO:0015075,GO:0015077,GO:0015081,GO:0015171,GO:0015172,GO:0015179,GO:0015238,GO:0015291,GO:0015293,GO:0015294,GO:0015318,GO:0015370,GO:0015501,GO:0015672,GO:0015711,GO:0015800,GO:0015807,GO:0015813,GO:0015849,GO:0015893,GO:0016020,GO:0016021,GO:0017153,GO:0019866,GO:0022804,GO:0022857,GO:0022890,GO:0030001,GO:0031090,GO:0031224,GO:0031966,GO:0031967,GO:0031975,GO:0034220,GO:0035725,GO:0042221,GO:0042493,GO:0043226,GO:0043227,GO:0043229,GO:0043231,GO:0044422,GO:0044424,GO:0044425,GO:0044429,GO:0044444,GO:0044446,GO:0044464,GO:0046873,GO:0046942,GO:0046943,GO:0050896,GO:0051179,GO:0051234,GO:0055085,GO:0071702,GO:0071705,GO:0098655,GO:0098656,GO:0098660,GO:0098662,GO:1902475,GO:1903825,GO:1905039	ko:K15105	C
Bm01g007670	0.085358	0	0.0841637	0.725281	0.474018	0	0	0.241711	0.360299	0.976421	0.162063	0.320992	2.8998	NA	NA	NA	tetraspores	tetraspores	NA	NA	NA	NA	PS5: Rhodymeniophycidae	NA	NA	NA	NA
Bm01g007675	14.9564	19.2562	15.0223	26.5892	11.5425	15.9923	21.179	19.8707	28.5897	13.7069	13.8502	18.7373	6.83151	beta-mannosidase activity	-	Glyco_hydro_2	NA	carposporophyte	NA	NA	NA	M15	PS1: cellular organisms	NA	-	ko:K01192	G
Bm01g007680	312.101	285.855	363.16	296.443	161.374	463.128	194.795	206.138	226.983	384.528	135.619	185.086	284.896	NA	NA	NA	NA	pericarp	NA	NA	NA	M15	PS4: Florideophyceae	NA	NA	NA	NA
Bm01g007690	46.6536	46.1748	65.3242	59.3887	24.072	38.8595	32.273	32.9631	35.5811	76.1933	40.6412	37.1882	55.5412	Component of the cytosolic iron-sulfur (Fe-S) protein assembly (CIA) machinery. Required for the maturation of extramitochondrial Fe-S proteins. Part of an electron transfer chain functioning in an early step of cytosolic Fe-S biogenesis. Transfers electrons from NADPH to the Fe S cluster of CIAPIN1	NDOR1	FAD_binding_1,Flavodoxin_1,NAD_binding_1	NA	carpospores	NA	NA	NA	M15	PS1: cellular organisms	NA	GO:0000166,GO:0003674,GO:0003824,GO:0005488,GO:0005575,GO:0005622,GO:0005623,GO:0005634,GO:0005737,GO:0005829,GO:0005856,GO:0008150,GO:0008152,GO:0008219,GO:0009987,GO:0010033,GO:0010181,GO:0016491,GO:0032553,GO:0035690,GO:0036094,GO:0036245,GO:0042221,GO:0042493,GO:0043167,GO:0043168,GO:0043226,GO:0043227,GO:0043228,GO:0043229,GO:0043231,GO:0043232,GO:0044424,GO:0044444,GO:0044464,GO:0045111,GO:0048037,GO:0050660,GO:0050661,GO:0050662,GO:0050896,GO:0051716,GO:0055114,GO:0070887,GO:0071310,GO:0097159,GO:0097367,GO:1901265,GO:1901363,GO:1901654,GO:1901655,GO:1901700,GO:1901701	ko:K15014	C
Bm01g007700	8.49699	9.57788	7.32578	10.0379	1.55619	13.3476	18.0388	16.2378	16.9406	15.0142	14.7847	14.1038	15.1755	NA	NA	NA	NA	cystocarps_imm	NA	NA	NA	M15	PS5: Rhodymeniophycidae	NA	NA	NA	NA
Bm01g007710	24.2989	59.1399	19.2515	45.0808	7.90464	12.3524	37.0689	35.1675	42.8064	61.9477	13.3095	38.7274	107.588	NA	NA	NA	NA	tetraspores	NA	NA	NA	M06	PS3: Rhodophyta	NA	NA	NA	NA
Bm01g007715	39.436	70.1297	26.59	34.8011	7.59532	21.3292	36.089	38.9548	40.7921	58.9239	14.5339	27.6112	55.4096	NA	NA	NA	NA	female_tipss	NA	NA	NA	M15	PS8: Bostrychia moritziana	NA	NA	NA	NA
Bm01g007720	27.584	52.4254	30.3772	70.4636	44.6605	10.0975	13.948	4.1479	1.43599	0.712773	3.49476	11.924	5.18064	ASPIC and UnbV	-	Big_2,UnbV_ASPIC,VCBS	NA	spermatangia	GAM_biased	CSP_repressed	NA	M24	PS1: cellular organisms	NA	-	-	NQ
Bm01g007730	280.034	349.334	198.595	575.315	16.0695	1298.61	279.126	226.625	249.399	334.873	332.127	212.437	40.4442	NA	NA	NA	NA	pericarp	NA	NA	NA	M15	PS7: Rhodomelaceae	NA	NA	NA	NA
Bm01g007736	19.1537	34.5748	20.5306	26.1709	3.35519	90.6637	40.7697	42.1734	41.1422	91.7022	28.3572	28.7157	44.2386	NUMOD3 motif (2 copies)	-	NUMOD3	NA	carpospores	NA	NA	NA	M15	PS2: Eukaryota	NA	-	-	S
Bm01g007750	55.7942	57.3456	47.7993	91.2779	23.2845	67.5213	55.9618	41.1907	49.2589	228.386	37.3179	39.2843	139.131	FFAT motif binding	-	Ank_2,Ank_4,Motile_Sperm	NA	carpospores	NA	NA	NA	M06	PS2: Eukaryota	NA	-	ko:K06096	U
Bm01g007760	5.67344	12.7267	11.8761	28.674	7.06569	13.472	20.9731	17.8292	49.408	266.283	14.3131	17.6509	335.056	to Saccharomyces cerevisiae SCS22 (YBL091C-A) and SCS2 (YER120W)	SCS2	Motile_Sperm	NA	tetraspores	CSP_biased	NA	NA	M03	PS3: Rhodophyta	NA	GO:0003674,GO:0005488,GO:0005515,GO:0005543,GO:0005575,GO:0005622,GO:0005623,GO:0005634,GO:0005635,GO:0005737,GO:0005783,GO:0005789,GO:0005886,GO:0005933,GO:0005934,GO:0005938,GO:0006325,GO:0006342,GO:0006348,GO:0006355,GO:0006629,GO:0006644,GO:0006793,GO:0006796,GO:0006996,GO:0007029,GO:0007163,GO:0008150,GO:0008152,GO:0008289,GO:0008360,GO:0008610,GO:0008654,GO:0009058,GO:0009889,GO:0009890,GO:0009892,GO:0009987,GO:0010256,GO:0010468,GO:0010556,GO:0010558,GO:0010605,GO:0010629,GO:0012505,GO:0016020,GO:0016021,GO:0016043,GO:0016458,GO:0019216,GO:0019219,GO:0019220,GO:0019222,GO:0019637,GO:0019904,GO:0022406,GO:0022603,GO:0022604,GO:0030176,GO:0030427,GO:0031090,GO:0031224,GO:0031227,GO:0031323,GO:0031324,GO:0031326,GO:0031327,GO:0031965,GO:0031967,GO:0031975,GO:0031984,GO:0032368,GO:0032377,GO:0032386,GO:0032541,GO:0032879,GO:0033149,GO:0035091,GO:0035303,GO:0040029,GO:0042175,GO:0043167,GO:0043168,GO:0043226,GO:0043227,GO:0043229,GO:0043231,GO:0044232,GO:0044237,GO:0044238,GO:0044249,GO:0044255,GO:0044422,GO:0044424,GO:0044425,GO:0044428,GO:0044432,GO:0044444,GO:0044446,GO:0044448,GO:0044464,GO:0045814,GO:0045892,GO:0045934,GO:0048308,GO:0048309,GO:0048519,GO:0048523,GO:0050789,GO:0050793,GO:0050794,GO:0051049,GO:0051128,GO:0051171,GO:0051172,GO:0051174,GO:0051179,GO:0051235,GO:0051252,GO:0051253,GO:0051276,GO:0051640,GO:0051641,GO:0051643,GO:0051651,GO:0051657,GO:0051685,GO:0060255,GO:0060304,GO:0060341,GO:0061024,GO:0061163,GO:0061817,GO:0065007,GO:0065008,GO:0071561,GO:0071704,GO:0071782,GO:0071840,GO:0071944,GO:0071963,GO:0080090,GO:0090158,GO:0090407,GO:0098827,GO:0099568,GO:0140056,GO:1901576,GO:1902679,GO:1903506,GO:1903507,GO:1903725,GO:1905952,GO:2000112,GO:2000113,GO:2001141	-	U
Bm01g007770	0	0	0	0	0.135561	0	0	0	0	0	0	0	1.38705	NA	NA	NA	tetraspores	tetraspores	NA	NA	NA	NA	PS4: Florideophyceae	NA	NA	NA	NA
Bm01g007780	19.4713	20.755	28.37	28.0736	9.37286	39.072	11.607	12.5895	39.3771	44.979	40.8778	27.6508	49.3332	NA	NA	NA	NA	tetraspores	NA	NA	NA	M14	PS7: Rhodomelaceae	NA	NA	NA	NA
Bm01g007790	9.70277	7.62577	15.878	9.73167	4.69585	15.8693	3.96646	3.42655	18.9696	5.79516	12.1163	9.90967	3.45899	NA	NA	NA	NA	carposporophyte	NA	NA	NA	M15	PS6: Ceramiales	NA	NA	NA	NA
Bm01g007830	1.73995	9.42773	1.64229	8.98115	59.6835	5.36547	137.716	140.537	475.186	14.5629	4.89049	168.36	18.0378	NA	NA	NA	NA	carposporophyte	CSP_biased	GAM_repressed	NA	M05	PS8: Bostrychia moritziana	NA	NA	NA	NA
Bm01g007840	1.92608	7.07177	6.58526	37.0729	14.065	7.08564	64.5181	86.5347	77.1647	149.866	36.0483	61.7796	94.1813	Nucleoside H+ symporter	-	MFS_1_like	NA	carpospores	NA	GAM_repressed	male_biased	M05	PS1: cellular organisms	NA	-	ko:K05820	EGP
Bm01g007855	0	0	0	0	0	0	0	0	0	2.10615	0	0	1.39843	NA	NA	NA	NA	carpospores	NA	NA	NA	NA	PS8: Bostrychia moritziana	NA	NA	NA	NA
Bm01g007860	31.635	37.1047	61.6328	34.3654	2.02375	4.58434	16.7536	3.43965	1.87591	6.11451	13.6401	0.862897	2.82132	Lactonase, 7-bladed beta-propeller	-	Lactonase	NA	male_thallus	GAM_biased	CSP_repressed	NA	M23	PS1: cellular organisms	NA	-	-	G
Bm01g007873	6.77777	0.897774	4.96076	3.08895	1.70444	0	0.276476	0.154424	0	0.212335	0.653685	0.450024	0.121092	NA	NA	NA	NA	female_thallus	GAM_biased	CSP_repressed	NA	M23	PS4: Florideophyceae	NA	NA	NA	NA
Bm01g007876	79.9487	46.5819	61.034	14.8185	3.39766	5.942	5.54657	1.76521	0.803503	0.346002	16.7904	2.27342	0	NA	NA	NA	NA	female_thallus	GAM_biased	CSP_repressed	NA	M23	PS8: Bostrychia moritziana	NA	NA	NA	NA
Bm01g007890	0	0	0.10166	0.119123	0.168981	0	0.159035	0.156142	0	1.08532	0	0	0	NA	NA	NA	carpospores	carpospores	NA	NA	NA	NA	PS8: Bostrychia moritziana	NA	NA	NA	NA
Bm01g007900	16.3276	27.1348	9.47389	23.7321	17.9709	0.848544	8.37739	4.2525	0.749233	2.46821	7.34829	2.95364	1.18149	Lactonase, 7-bladed beta-propeller	-	Lactonase	NA	female_tipss	GAM_biased	CSP_repressed	NA	M23	PS1: cellular organisms	NA	-	-	G
Bm01g007910	0	0	0	0.34628	0.194414	0	0	0	0	4.47112	0	0	0.587708	NA	NA	NA	carpospores	carpospores	NA	NA	NA	NA	PS6: Ceramiales	NA	NA	NA	NA
Bm01g007920	0	0	0.571765	0	3.72887	0	0.227112	0	0	1.18922	0.38575	0	3.02744	NA	NA	NA	NA	spermatia	NA	NA	NA	NA	PS8: Bostrychia moritziana	NA	NA	NA	NA
Bm01g007960	5.14149	3.30868	10.5564	19.4702	18.9289	0.81154	1.17484	1.27647	0.34203	4.29989	4.58964	2.64503	7.37214	protein ubiquitination	-	BACK,BTB,Kelch_1,Kelch_4,Kelch_6	NA	spermatangia	NA	CSP_repressed	male_biased	M11	PS2: Eukaryota	NA	-	ko:K10442,ko:K20285,ko:K21912	KLT
Bm01g007965	1.10119	0.156492	1.65416	3.35491	9.02436	0	0.401061	1.05906	0	0.684095	0.687163	1.87089	0.609562	NA	NA	NA	NA	spermatia	NA	CSP_repressed	NA	M11	PS8: Bostrychia moritziana	NA	NA	NA	NA
Bm01g007970	0	0	0.103375	0.135691	0.171802	0.159373	0	0	0	33.4689	0.165575	0	0	NA	NA	NA	carpospores	carpospores	NA	NA	NA	M04	PS8: Bostrychia moritziana	NA	NA	NA	NA
Bm01g007980	1.20362	0.603664	0.21739	1.21956	0.58061	0.398427	0.580552	0.505309	0.416147	0.477929	1.50788	0.252495	2.02811	NA	NA	NA	NA	tetraspores	NA	NA	NA	NA	PS8: Bostrychia moritziana	NA	NA	NA	NA
Bm01g008000	302.196	271.939	641.434	599.588	4.25502	324.524	165.676	58.0982	5.9563	1.68468	32.0772	12.1261	2.08871	NA	NA	NA	NA	male_thallus	GAM_biased	CSP_repressed	NA	M24	PS7: Rhodomelaceae	NA	NA	NA	NA
Bm01g008010	192.756	160.818	411.271	438.096	2.7037	288.477	116.655	32.8757	11.3197	4.8313	43.2064	12.8707	1.11259	NA	NA	NA	NA	spermatangia	GAM_biased	CSP_repressed	male_biased	M24	PS7: Rhodomelaceae	NA	NA	NA	NA
Bm01g008020	181.134	106.116	384.123	369.289	3.51568	155.072	78.1137	32.27	1.82275	1.1759	23.305	6.12032	0.679504	NA	NA	NA	NA	male_thallus	GAM_biased	CSP_repressed	male_biased	M24	PS7: Rhodomelaceae	NA	NA	NA	NA
Bm01g008050	0	0	0.752242	1.29954	0.283759	0	0.329138	0.594388	0.137912	13.9992	1.68848	0.319722	0.378406	NA	NA	NA	NA	carpospores	NA	NA	NA	M04	PS8: Bostrychia moritziana	NA	NA	NA	NA
Bm01g008060	2.25927	2.18845	2.11752	2.95843	0.687756	2.13407	3.13873	2.34733	3.09417	1.65012	0.779088	1.82412	1.06459	oxoglutarate dehydrogenase (succinyl-transferring) activity	-	2-oxogl_dehyd_N,E1_dh,OxoGdeHyase_C,Transket_pyr	NA	cystocarps_imm	NA	NA	NA	M15	PS1: cellular organisms	NA	-	ko:K00164	C
Bm01g008070	1.02384	3.40191	6.37108	9.68741	1.68143	0.579815	6.62253	4.75004	7.31901	23.8669	2.3317	3.79733	13.6812	NA	NA	NA	NA	carpospores	NA	NA	NA	M06	PS8: Bostrychia moritziana	NA	NA	NA	NA
Bm01g008080	7.27402	6.50034	7.64818	14.487	8.17845	4.58002	13.5098	10.852	14.7626	49.4651	5.93067	13.9812	23.859	protein conserved in cyanobacteria	-	Uma2	NA	carpospores	NA	NA	NA	M05	PS4: Florideophyceae	NA	-	-	S
Bm01g008090	0	0	0	0.446613	1.8589	2.17268	0	0.447249	0.196177	0.57715	0.171652	0.504447	0	-	-	-	NA	pericarp	NA	NA	NA	NA	PS2: Eukaryota	NA	-	-	-
Bm01g008105	15.2126	26.7967	25.2633	69.484	388.786	7.36173	6.06406	3.85844	15.5563	13.7057	5.31612	5.18051	9.20492	NA	NA	NA	NA	spermatia	GAM_biased	NA	male_biased	M11	PS8: Bostrychia moritziana	NA	NA	NA	NA
Bm01g008110	5.03691	6.60496	12.8066	37.938	226.815	4.16465	11.09	17.7892	17.9702	18.1475	18.2096	11.9562	4.80848	NA	NA	NA	NA	spermatia	NA	NA	male_biased	M11	PS8: Bostrychia moritziana	NA	NA	NA	NA
Bm01g008121	5.70695	7.89407	8.31968	6.17243	1.76802	0.348151	6.98959	8.95012	3.99356	6.80436	6.03009	9.42846	8.43623	NA	NA	NA	NA	stichidia	NA	NA	NA	M15	PS8: Bostrychia moritziana	NA	NA	NA	NA
Bm01g008122	7.35394	7.00767	7.66623	17.6089	2.25679	2.87595	9.11175	12.8483	9.17929	5.74167	3.72646	10.6728	4.80999	NA	NA	NA	NA	spermatangia	NA	NA	NA	M15	PS3: Rhodophyta	NA	NA	NA	NA
Bm01g008124	0.367718	0.0424983	0.429798	0.365055	0.429711	0.272539	0.231649	0.0599923	0.0920932	0.508089	0.441888	0.230397	1.66935	NA	NA	NA	tetraspores	tetraspores	NA	NA	NA	NA	PS8: Bostrychia moritziana	NA	NA	NA	NA
Bm01g008129	0.0832613	0.157877	0.148176	0.331473	1.34453	0.290956	0.0936637	0.451356	0.0382223	0.122866	0.318428	0.286759	0	NA	NA	NA	spermatia	spermatia	NA	NA	NA	NA	PS8: Bostrychia moritziana	NA	NA	NA	NA
Bm01g008130	0.434202	0.979483	0	0.460364	0.791192	0.0939663	0.826609	0.546647	0.0340742	1.17672	0.440714	0	1.94498	NA	NA	NA	NA	tetraspores	NA	NA	NA	NA	PS8: Bostrychia moritziana	NA	NA	NA	NA
Bm01g008135	0	0.0478717	1.01895	0.340777	0.082459	0.0359647	0	0.13779	0.175369	0	0.881478	0	0	NA	NA	NA	male_thallus	male_thallus	NA	NA	NA	NA	PS2: Eukaryota	NA	NA	NA	NA
Bm01g008140	0	0	0	0	0	0.327364	0	0	0	0	0	0	0	Domain of unknown function (DUF4413)	-	DUF4413,Dimer_Tnp_hAT	NA	NA	NA	NA	NA	NA	PS1: cellular organisms	NA	-	-	L
Bm01g008141	0.853476	1.37976	0.725062	0.648318	0.710152	1.46216	1.70671	1.20525	2.88073	2.45686	0.30594	1.85753	0	oxoglutarate dehydrogenase (succinyl-transferring) activity	-	2-oxogl_dehyd_N,E1_dh,OxoGdeHyase_C,Transket_pyr	NA	carposporophyte	NA	NA	NA	M15	PS1: cellular organisms	NA	-	ko:K00164	C
Bm01g008143	8.22903	8.96954	8.62844	14.2981	3.28275	15.2555	23.0733	19.068	8.80282	32.6498	16.4563	17.4802	22.0437	protein conserved in cyanobacteria	-	Uma2	NA	carpospores	NA	NA	NA	M15	PS4: Florideophyceae	NA	-	-	S
Bm02g000010	23.12	18.2877	31.7063	16.1444	53.5003	36.8802	5.57525	3.30863	13.9119	5.2474	16.4794	16.9071	5.80345	epimerase	yheG	Epimerase,NAD_binding_10	NA	spermatia	NA	NA	NA	M22	PS1: cellular organisms	NA	-	ko:K00091	GM
Bm02g000020	9.10306	16.306	2.46703	10.5413	0.243123	2.76614	30.2094	16.1384	5.413	1.28859	5.86722	14.6391	0.321161	NA	NA	NA	NA	cystocarps_imm	NA	NA	NA	M15	PS8: Bostrychia moritziana	NA	NA	NA	NA
Bm02g000030	4.23049	5.09972	1.24341	4.92633	4.16492	0	13.0989	11.1883	5.10777	39.6584	2.83678	1.86831	7.20892	NA	NA	NA	NA	carpospores	NA	NA	NA	M05	PS8: Bostrychia moritziana	NA	NA	NA	NA
Bm02g000040	4.20875	4.14174	0.962382	2.02672	1.12514	0.285326	13.9396	7.54535	2.6893	24.7596	0.770802	2.75518	11.1045	NA	NA	NA	NA	carpospores	NA	NA	NA	M17	PS4: Florideophyceae	NA	NA	NA	NA
Bm02g000043	1.60999	1.4726	3.84073	7.76945	94.329	0.567702	5.82152	6.62503	4.3339	21.5529	1.05517	4.31667	13.4681	serine threonine-protein kinase	-	Pkinase	NA	spermatia	NA	NA	male_biased	M13	PS2: Eukaryota	NA	GO:0003674,GO:0003824,GO:0004672,GO:0004674,GO:0006464,GO:0006468,GO:0006793,GO:0006796,GO:0006807,GO:0008150,GO:0008152,GO:0009987,GO:0016301,GO:0016310,GO:0016740,GO:0016772,GO:0016773,GO:0019538,GO:0036211,GO:0043170,GO:0043412,GO:0044237,GO:0044238,GO:0044260,GO:0044267,GO:0046777,GO:0071704,GO:0140096,GO:1901564	ko:K08287	T
Bm02g000046	1.47343	1.13689	2.68096	5.53455	1.28278	0.293528	1.17322	1.12175	1.60882	2.50295	7.27864	3.04444	4.87429	It is involved in the biological process described with protein folding	FKBP5	FKBP_C,TPR_1,TPR_2,TPR_8	NA	tsp_thallus	NA	NA	male_biased	M10	PS2: Eukaryota	NA	GO:0000003,GO:0000041,GO:0000166,GO:0000413,GO:0001655,GO:0001882,GO:0001883,GO:0003006,GO:0003008,GO:0003674,GO:0003755,GO:0003824,GO:0005102,GO:0005488,GO:0005515,GO:0005524,GO:0005525,GO:0005527,GO:0005528,GO:0005575,GO:0005622,GO:0005623,GO:0005634,GO:0005654,GO:0005737,GO:0005829,GO:0005886,GO:0006457,GO:0006463,GO:0006464,GO:0006807,GO:0006810,GO:0006811,GO:0006812,GO:0006825,GO:0007154,GO:0007165,GO:0007275,GO:0007399,GO:0007422,GO:0007548,GO:0007565,GO:0007566,GO:0007600,GO:0007601,GO:0008092,GO:0008134,GO:0008144,GO:0008150,GO:0008152,GO:0009314,GO:0009416,GO:0009581,GO:0009582,GO:0009583,GO:0009584,GO:0009605,GO:0009607,GO:0009617,GO:0009628,GO:0009719,GO:0009725,GO:0009755,GO:0009987,GO:0010033,GO:0010639,GO:0010721,GO:0010959,GO:0010975,GO:0010977,GO:0014070,GO:0016020,GO:0016027,GO:0016028,GO:0016043,GO:0016853,GO:0016859,GO:0017076,GO:0018193,GO:0018208,GO:0019001,GO:0019538,GO:0019897,GO:0019898,GO:0022008,GO:0022414,GO:0022607,GO:0023052,GO:0030001,GO:0030154,GO:0030424,GO:0030426,GO:0030427,GO:0030518,GO:0030521,GO:0030522,GO:0030554,GO:0030674,GO:0030850,GO:0031072,GO:0031110,GO:0031111,GO:0031113,GO:0031115,GO:0031333,GO:0031344,GO:0031345,GO:0031503,GO:0031974,GO:0031981,GO:0032271,GO:0032272,GO:0032501,GO:0032502,GO:0032549,GO:0032550,GO:0032553,GO:0032555,GO:0032559,GO:0032561,GO:0032767,GO:0032870,GO:0032879,GO:0032886,GO:0032991,GO:0033043,GO:0033267,GO:0033993,GO:0034622,GO:0035257,GO:0035258,GO:0035259,GO:0035639,GO:0036094,GO:0036211,GO:0036477,GO:0042221,GO:0042995,GO:0043005,GO:0043025,GO:0043167,GO:0043168,GO:0043170,GO:0043207,GO:0043226,GO:0043227,GO:0043229,GO:0043231,GO:0043233,GO:0043254,GO:0043269,GO:0043401,GO:0043412,GO:0043933,GO:0044085,GO:0044087,GO:0044237,GO:0044238,GO:0044260,GO:0044267,GO:0044295,GO:0044297,GO:0044422,GO:0044424,GO:0044425,GO:0044428,GO:0044444,GO:0044446,GO:0044459,GO:0044463,GO:0044464,GO:0044703,GO:0044706,GO:0045595,GO:0045596,GO:0045664,GO:0045665,GO:0046661,GO:0048156,GO:0048471,GO:0048513,GO:0048519,GO:0048523,GO:0048545,GO:0048583,GO:0048608,GO:0048699,GO:0048731,GO:0048732,GO:0048856,GO:0048869,GO:0050767,GO:0050768,GO:0050789,GO:0050793,GO:0050794,GO:0050877,GO:0050896,GO:0050906,GO:0050908,GO:0050953,GO:0050962,GO:0051049,GO:0051093,GO:0051128,GO:0051129,GO:0051179,GO:0051219,GO:0051234,GO:0051239,GO:0051241,GO:0051427,GO:0051493,GO:0051494,GO:0051606,GO:0051704,GO:0051707,GO:0051716,GO:0051879,GO:0051924,GO:0051960,GO:0051961,GO:0060090,GO:0060284,GO:0061077,GO:0061458,GO:0065003,GO:0065007,GO:0070013,GO:0070507,GO:0070887,GO:0071310,GO:0071383,GO:0071396,GO:0071407,GO:0071495,GO:0071704,GO:0071840,GO:0071944,GO:0080134,GO:0080135,GO:0097159,GO:0097367,GO:0097458,GO:0098796,GO:0098797,GO:0120025,GO:0120035,GO:0120038,GO:0140096,GO:0150034,GO:1900034,GO:1901265,GO:1901363,GO:1901564,GO:1902903,GO:1902904,GO:2000026	ko:K06269,ko:K09571,ko:K12487	O
Bm02g000060	0	0	0	0	0	0	0	0.202008	0	1.49257	0	0	0	NA	NA	NA	carpospores	carpospores	NA	NA	NA	NA	PS3: Rhodophyta	NA	NA	NA	NA
Bm02g000070	0	0	0	0	0.16581	0.250242	0	0	0	0.739054	0	0	2.78505	NA	NA	NA	tetraspores	tetraspores	NA	NA	NA	NA	PS8: Bostrychia moritziana	NA	NA	NA	NA
Bm02g000071	0	0	0	0	1.76251	0	0	0	0	0.336988	0	0	0	NA	NA	NA	spermatia	spermatia	NA	NA	NA	NA	PS8: Bostrychia moritziana	NA	NA	NA	NA
Bm02g000072	13.2127	6.82823	5.25573	17.9725	2.85809	2.18769	4.17099	0.697973	0.134923	1.62725	59.4046	1.03821	1.0733	Dual oxidase	DUOX2	An_peroxidase,EF-hand_1,EF-hand_5,EF-hand_8,FAD_binding_8,Ferric_reduct,NAD_binding_6	NA	tsp_thallus	TSP_biased	CSP_repressed	NA	M23	PS1: cellular organisms	NA	GO:0000166,GO:0003674,GO:0003824,GO:0005488,GO:0005509,GO:0005575,GO:0005623,GO:0005886,GO:0006575,GO:0006590,GO:0006725,GO:0006801,GO:0006807,GO:0007154,GO:0007165,GO:0007166,GO:0007275,GO:0008150,GO:0008152,GO:0009058,GO:0009605,GO:0009607,GO:0009615,GO:0009987,GO:0010033,GO:0010243,GO:0010817,GO:0014070,GO:0014074,GO:0016020,GO:0016174,GO:0016324,GO:0016491,GO:0016651,GO:0016999,GO:0017000,GO:0017144,GO:0018958,GO:0019221,GO:0023052,GO:0032501,GO:0032502,GO:0034097,GO:0036094,GO:0042221,GO:0042335,GO:0042403,GO:0042445,GO:0042554,GO:0042743,GO:0043167,GO:0043169,GO:0043207,GO:0044237,GO:0044249,GO:0044425,GO:0044459,GO:0044464,GO:0045177,GO:0046683,GO:0046872,GO:0048037,GO:0048856,GO:0050661,GO:0050662,GO:0050664,GO:0050665,GO:0050789,GO:0050794,GO:0050896,GO:0051186,GO:0051188,GO:0051591,GO:0051704,GO:0051707,GO:0051716,GO:0055114,GO:0065007,GO:0065008,GO:0070887,GO:0071310,GO:0071345,GO:0071704,GO:0071944,GO:0072593,GO:0097159,GO:0098590,GO:1901265,GO:1901360,GO:1901363,GO:1901564,GO:1901615,GO:1901698,GO:1901700,GO:1903409	ko:K13411	PQ
Bm02g000074	0	0	0	0	0	0	0	0.099279	0.0101263	0	0	0.0685133	0	oxidoreductase activity, acting on NAD(P)H, oxygen as acceptor	-	FAD_binding_8,Ferric_reduct,NAD_binding_6	NA	NA	NA	NA	NA	NA	PS1: cellular organisms	NA	-	ko:K13411,ko:K13447,ko:K21424	C
Bm02g000076	11.4502	8.50881	2.66253	23.5252	0.884945	1.23594	5.79037	0.205885	0.0083665	3.33038	10.4011	0.510926	0	oxidoreductase activity, acting on NAD(P)H, oxygen as acceptor	-	FAD_binding_8,Ferric_reduct,NAD_binding_6	NA	spermatangia	NA	CSP_repressed	NA	M23	PS1: cellular organisms	NA	-	ko:K13411,ko:K13447,ko:K21424	C
Bm02g000077	4.73511	1.70801	2.65247	1.88746	1.43022	0.502836	0.24502	0.848191	0.00689333	0	2.20542	0.905426	0.477108	oxidoreductase activity, acting on NAD(P)H, oxygen as acceptor	-	FAD_binding_8,Ferric_reduct,NAD_binding_6	NA	female_thallus	NA	CSP_repressed	NA	M23	PS1: cellular organisms	NA	-	ko:K13411,ko:K13447,ko:K21424	C
Bm02g000078	8.54444	6.37133	5.13076	40.7218	3.0796	3.59063	2.69859	0.566453	0	1.99147	46.7626	1.44951	0	oxidoreductase activity, acting on NAD(P)H, oxygen as acceptor	-	FAD_binding_8,Ferric_reduct,NAD_binding_6	NA	tsp_thallus	NA	CSP_repressed	NA	M23	PS1: cellular organisms	NA	-	ko:K13411,ko:K13447,ko:K21424	C
Bm02g000079	0.0345107	0.151468	0.334995	0.673319	2.87946	0	0.111103	0.18532	0.0360642	0.114958	0.135876	0.0229827	0	oxidoreductase activity, acting on NAD(P)H, oxygen as acceptor	-	FAD_binding_8,Ferric_reduct,NAD_binding_6	spermatia	spermatia	NA	NA	NA	M11	PS1: cellular organisms	NA	-	ko:K13411,ko:K13447,ko:K21424	C
Bm02g000090	13.4945	6.37848	2.99986	34.7946	1.34409	0.205148	4.29185	0.555748	0.448503	2.21713	11.1973	1.22329	1.69241	oxidoreductase activity, acting on NAD(P)H, oxygen as acceptor	-	FAD_binding_8,Ferric_reduct,NAD_binding_6	NA	spermatangia	NA	CSP_repressed	NA	M23	PS1: cellular organisms	NA	-	ko:K13411,ko:K13447,ko:K21424	C
Bm02g000110	6.82441	3.81401	9.30023	8.46132	0.844224	0.457569	4.14987	0.803239	0.279769	0.656013	4.81386	3.65186	1.4399	oxidoreductase activity, acting on NAD(P)H, oxygen as acceptor	-	FAD_binding_8,Ferric_reduct,NAD_binding_6	NA	male_thallus	NA	CSP_repressed	NA	M23	PS1: cellular organisms	NA	-	ko:K13411,ko:K13447,ko:K21424	C
Bm02g000115	0.052316	0	0.148395	0.23048	0.214721	0	0	0.133168	0.132274	0.893874	0	0.183954	1.39096	NA	NA	NA	tetraspores	tetraspores	NA	NA	NA	NA	PS5: Rhodymeniophycidae	NA	NA	NA	NA
Bm02g000130	181.7	130.581	124.599	32.6923	2.86764	15.7785	33.504	29.0387	3.62624	0.288015	90.1279	105.809	1.33083	NA	NA	NA	NA	female_thallus	NA	CSP_repressed	NA	M15	PS8: Bostrychia moritziana	NA	NA	NA	NA
Bm02g000135	0.420308	0.121265	0.625369	1.94175	0.635116	0.197775	1.17913	0.186985	0.169629	0	2.68549	0.625507	0	NA	NA	NA	NA	tsp_thallus	NA	NA	NA	NA	PS8: Bostrychia moritziana	NA	NA	NA	NA
Bm02g000140	0	0.328166	0	0.17115	0	0	0	0	0.142094	0.510559	0	0.545484	1.45062	NA	NA	NA	tetraspores	tetraspores	NA	NA	NA	NA	PS8: Bostrychia moritziana	NA	NA	NA	NA
Bm02g000150	150.658	192.956	5.8401	320.56	109.468	115.445	56.1454	15.788	2.10324	0.409265	59.0716	9.23161	0	NA	NA	NA	NA	spermatangia	GAM_biased	CSP_repressed	NA	M23	PS3: Rhodophyta	NA	NA	NA	NA
Bm02g000155	0	0.272454	0	1.02374	0.611156	0	0	0.600819	0.101821	0.34852	0	0	0	NA	NA	NA	spermatangia	spermatangia	NA	NA	NA	NA	PS8: Bostrychia moritziana	NA	NA	NA	NA
Bm02g000160	125.651	36.2362	641.965	170.599	2.72702	23.6375	39.0598	14.0721	3.13139	20.2831	17.3476	13.813	30.2983	NA	NA	NA	NA	male_thallus	GAM_biased	CSP_repressed	male_biased	M23	PS8: Bostrychia moritziana	NA	NA	NA	NA
Bm02g000180	0	0.0600773	0.0670013	0.072892	0.211584	0.0907703	0	0.0853357	0.0916047	0.101116	0	0.137145	0.223562	-	-	DDE_3,HTH_Tnp_Tc3_2	NA	NA	NA	NA	NA	NA	PS1: cellular organisms	NA	-	-	-
Bm02g000190	0.118433	0.111768	0.421175	1.23814	0.0888693	0	0.421413	0	0.311328	0.175114	0.878257	0.694048	1.26982	NA	NA	NA	NA	tetraspores	NA	NA	NA	NA	PS8: Bostrychia moritziana	NA	NA	NA	NA
Bm02g000193	6.02749	5.49873	12.1717	15.5475	1.57622	1.06886	9.02356	1.07398	2.55667	0.778004	2.26728	5.74458	0.625656	NA	NA	NA	NA	spermatangia	NA	NA	NA	M24	PS8: Bostrychia moritziana	NA	NA	NA	NA
Bm02g000200	28.4396	26.9342	0.356067	0.621325	0.538021	45.3497	5.54135	13.6301	0.220556	0.37051	40.3374	18.3511	4.33278	NA	NA	NA	NA	pericarp	NA	CSP_repressed	female_biased	M24	PS8: Bostrychia moritziana	NA	NA	NA	NA
Bm02g000220	4.66747	4.20313	13.164	18.1689	58.662	0.991342	4.64248	5.43027	5.08474	6.02046	8.87955	5.44193	14.2315	NA	NA	NA	NA	spermatia	NA	NA	male_biased	M11	PS8: Bostrychia moritziana	NA	NA	NA	NA
Bm02g000230	0	0.104038	0	0.114468	0.273419	0	0	0	0.102348	1.51187	1.04872	0	0	NA	NA	NA	NA	carpospores	NA	NA	NA	NA	PS8: Bostrychia moritziana	NA	NA	NA	NA
Bm02g000240	0	0.16895	1.49338	1.06518	0.14126	0.0959827	0	0	0.270755	0.218365	0.664765	0	0	NA	NA	NA	NA	male_thallus	NA	NA	NA	NA	PS8: Bostrychia moritziana	NA	NA	NA	NA
Bm02g000250	50.0709	54.4431	69.5452	36.6596	11.0051	15.6223	33.3263	27.9988	38.9885	8.27013	11.0826	25.5951	21.6208	Sel1-like repeats.	-	Sel1	NA	male_thallus	NA	NA	NA	M15	PS1: cellular organisms	NA	-	ko:K07126	S
Bm02g000265	0	0.236228	0.217531	0.67926	0	0	0	0	0	0	0.476831	0.357715	3.70316	NA	NA	NA	tetraspores	tetraspores	NA	NA	NA	NA	PS8: Bostrychia moritziana	NA	NA	NA	NA
Bm02g000280	0.184531	1.16833	0	0	0	0	0.266527	0.627399	0.342036	0	0	0	0.793031	NA	NA	NA	female_tipss	female_tipss	NA	NA	NA	NA	PS8: Bostrychia moritziana	NA	NA	NA	NA
Bm02g000300	372.094	530.108	143.05	40.2053	11.7384	682.048	185.404	66.5763	1.93083	1.18548	94.4282	171.29	2.28501	Removal of H(2)O(2), oxidation of toxic reductants, biosynthesis and degradation of lignin, suberization, auxin catabolism, response to environmental stresses such as wounding, pathogen attack and oxidative stress	-	peroxidase	NA	pericarp	NA	CSP_repressed	female_biased	M24	PS4: Florideophyceae	NA	GO:0001101,GO:0003674,GO:0003824,GO:0004601,GO:0005575,GO:0005618,GO:0005622,GO:0005623,GO:0005737,GO:0005783,GO:0005911,GO:0006950,GO:0006970,GO:0006972,GO:0008150,GO:0008152,GO:0009266,GO:0009269,GO:0009409,GO:0009414,GO:0009415,GO:0009505,GO:0009506,GO:0009628,GO:0009636,GO:0009651,GO:0009664,GO:0009987,GO:0010035,GO:0012505,GO:0016043,GO:0016209,GO:0016491,GO:0016684,GO:0030054,GO:0030312,GO:0042221,GO:0042538,GO:0043226,GO:0043227,GO:0043229,GO:0043231,GO:0044424,GO:0044444,GO:0044464,GO:0045229,GO:0050896,GO:0051716,GO:0055044,GO:0055114,GO:0070887,GO:0071554,GO:0071555,GO:0071669,GO:0071840,GO:0071944,GO:0097237,GO:0098754,GO:0098869,GO:1901700,GO:1990748	ko:K00430	Q
Bm02g000305	30.2815	29.8265	20.1347	24.3763	9.33775	18.2001	27.8918	27.7391	29.2312	57.9311	21.1172	25.9593	54.2193	flavoprotein involved in K transport	-	FMO-like	NA	carpospores	NA	NA	NA	M06	PS1: cellular organisms	NA	-	ko:K18277	P
Bm02g000310	7.39423	8.44965	5.08137	8.06696	1.8294	5.12322	13.0018	12.9051	15.5988	26.7094	7.83613	12.8506	17.493	Belongs to the cation transport ATPase (P-type) (TC 3.A.3) family	-	Cation_ATPase_C,Cation_ATPase_N,E1-E2_ATPase,Hydrolase	NA	carpospores	NA	NA	NA	M06	PS1: cellular organisms	NA	-	ko:K01539	P
Bm02g000315	17.0834	15.3528	14.1387	16.0348	2.03113	11.8134	14.8025	18.805	22.1757	24.3687	11.4297	13.7374	23.0029	-	-	-	NA	carpospores	NA	NA	NA	M15	PS3: Rhodophyta	NA	-	-	-
Bm02g000326	0	0	0	0	0.584035	0	0	0	0	0	0	0	7.15983	NA	NA	NA	tetraspores	tetraspores	NA	NA	NA	NA	PS7: Rhodomelaceae	NA	NA	NA	NA
Bm02g000330	0.159484	0.877817	0.295511	0.91015	1.39231	0	0.286217	0.701717	0.109968	0.612305	0.273198	0.409662	0.630403	TATA-box-binding protein	tbp1	TBP	spermatia	spermatia	NA	NA	NA	NA	PS1: cellular organisms	NA	GO:0000120,GO:0000126,GO:0000428,GO:0000976,GO:0000977,GO:0000979,GO:0000981,GO:0000983,GO:0000988,GO:0000989,GO:0000992,GO:0001006,GO:0001012,GO:0001016,GO:0001032,GO:0001046,GO:0001047,GO:0001067,GO:0001075,GO:0001085,GO:0001102,GO:0001134,GO:0001167,GO:0001169,GO:0001179,GO:0001186,GO:0003674,GO:0003676,GO:0003677,GO:0003682,GO:0003690,GO:0003700,GO:0005488,GO:0005515,GO:0005575,GO:0005622,GO:0005623,GO:0005634,GO:0005654,GO:0005667,GO:0005669,GO:0005730,GO:0006139,GO:0006259,GO:0006351,GO:0006352,GO:0006355,GO:0006356,GO:0006357,GO:0006360,GO:0006361,GO:0006366,GO:0006367,GO:0006383,GO:0006384,GO:0006725,GO:0006807,GO:0008134,GO:0008150,GO:0008152,GO:0008301,GO:0009058,GO:0009059,GO:0009303,GO:0009889,GO:0009987,GO:0010467,GO:0010468,GO:0010556,GO:0015074,GO:0016043,GO:0016070,GO:0016072,GO:0016591,GO:0018130,GO:0019219,GO:0019222,GO:0019438,GO:0022607,GO:0030880,GO:0031323,GO:0031326,GO:0031974,GO:0031981,GO:0032196,GO:0032774,GO:0032991,GO:0033613,GO:0034622,GO:0034641,GO:0034645,GO:0034654,GO:0034660,GO:0042790,GO:0043170,GO:0043226,GO:0043227,GO:0043228,GO:0043229,GO:0043231,GO:0043232,GO:0043233,GO:0043565,GO:0043933,GO:0044085,GO:0044212,GO:0044237,GO:0044238,GO:0044249,GO:0044260,GO:0044271,GO:0044422,GO:0044424,GO:0044428,GO:0044446,GO:0044451,GO:0044452,GO:0044464,GO:0044798,GO:0046483,GO:0050789,GO:0050794,GO:0051123,GO:0051171,GO:0051252,GO:0055029,GO:0060255,GO:0061695,GO:0065003,GO:0065004,GO:0065007,GO:0070013,GO:0070893,GO:0070897,GO:0070898,GO:0071704,GO:0071824,GO:0071840,GO:0080090,GO:0090304,GO:0090575,GO:0090576,GO:0097159,GO:0097659,GO:0098781,GO:0140110,GO:1901360,GO:1901362,GO:1901363,GO:1901576,GO:1902494,GO:1903506,GO:1990234,GO:1990837,GO:2000112,GO:2001141	ko:K03120	K
Bm02g000340	0	0.103174	0.173534	0	0.103808	0	0	0	0	0	0.283282	0	0	-	-	-	NA	NA	NA	NA	NA	NA	PS2: Eukaryota	NA	-	-	-
Bm02g000350	0.281389	0.699833	0	0.482565	0.703789	0	0.130547	0	0.247627	0.491516	0	0	1.75209	-	-	-	tetraspores	tetraspores	NA	NA	NA	NA	PS2: Eukaryota	NA	-	-	-
Bm02g000360	0	0.138498	1.7086	1.2475	1.03139	0	0	0.399824	0.125862	0	0.848528	0	0	NA	NA	NA	NA	male_thallus	NA	NA	NA	NA	PS7: Rhodomelaceae	NA	NA	NA	NA
Bm02g000370	26.4372	31.9997	14.7754	44.2365	14.8377	2.85087	40.754	45.5562	1.77602	3.83127	16.8299	13.9354	4.77095	protein domain specific binding	BMH1	2003-03-14	NA	cystocarps_mat	NA	CSP_repressed	NA	M23	PS1: cellular organisms	NA	GO:0000003,GO:0000075,GO:0000076,GO:0000077,GO:0000122,GO:0000271,GO:0000278,GO:0000910,GO:0001085,GO:0001100,GO:0001102,GO:0001402,GO:0001410,GO:0001932,GO:0001933,GO:0002831,GO:0002833,GO:0003006,GO:0003674,GO:0003676,GO:0003677,GO:0003688,GO:0003690,GO:0004857,GO:0004860,GO:0004864,GO:0005488,GO:0005515,GO:0005575,GO:0005618,GO:0005622,GO:0005623,GO:0005634,GO:0005737,GO:0005819,GO:0005826,GO:0005856,GO:0005886,GO:0005938,GO:0005975,GO:0005976,GO:0005977,GO:0006022,GO:0006023,GO:0006030,GO:0006031,GO:0006037,GO:0006038,GO:0006040,GO:0006073,GO:0006091,GO:0006109,GO:0006112,GO:0006139,GO:0006259,GO:0006260,GO:0006261,GO:0006267,GO:0006270,GO:0006355,GO:0006357,GO:0006469,GO:0006725,GO:0006807,GO:0006950,GO:0006974,GO:0007049,GO:0007088,GO:0007093,GO:0007095,GO:0007096,GO:0007124,GO:0007154,GO:0007165,GO:0007264,GO:0007265,GO:0007346,GO:0008104,GO:0008134,GO:0008150,GO:0008152,GO:0009058,GO:0009059,GO:0009266,GO:0009268,GO:0009272,GO:0009277,GO:0009405,GO:0009408,GO:0009607,GO:0009628,GO:0009653,GO:0009889,GO:0009890,GO:0009892,GO:0009966,GO:0009967,GO:0009986,GO:0009987,GO:0010383,GO:0010389,GO:0010468,GO:0010494,GO:0010515,GO:0010556,GO:0010558,GO:0010563,GO:0010564,GO:0010570,GO:0010605,GO:0010629,GO:0010639,GO:0010646,GO:0010647,GO:0010921,GO:0010923,GO:0010941,GO:0010948,GO:0010965,GO:0010972,GO:0010973,GO:0015629,GO:0015630,GO:0015980,GO:0016020,GO:0016043,GO:0016049,GO:0016051,GO:0017144,GO:0019207,GO:0019208,GO:0019210,GO:0019212,GO:0019219,GO:0019220,GO:0019222,GO:0019887,GO:0019888,GO:0019953,GO:0019954,GO:0022402,GO:0022413,GO:0022414,GO:0022607,GO:0023051,GO:0023052,GO:0023056,GO:0030071,GO:0030154,GO:0030234,GO:0030312,GO:0030435,GO:0030436,GO:0030437,GO:0030445,GO:0030447,GO:0030863,GO:0030864,GO:0031029,GO:0031031,GO:0031135,GO:0031137,GO:0031138,GO:0031323,GO:0031324,GO:0031326,GO:0031327,GO:0031399,GO:0031400,GO:0031410,GO:0031570,GO:0031572,GO:0031577,GO:0031578,GO:0031982,GO:0031991,GO:0032153,GO:0032155,GO:0032268,GO:0032269,GO:0032386,GO:0032387,GO:0032465,GO:0032467,GO:0032502,GO:0032505,GO:0032506,GO:0032507,GO:0032515,GO:0032879,GO:0032880,GO:0032954,GO:0032955,GO:0032956,GO:0032970,GO:0032991,GO:0033036,GO:0033043,GO:0033044,GO:0033045,GO:0033046,GO:0033047,GO:0033048,GO:0033157,GO:0033260,GO:0033314,GO:0033365,GO:0033554,GO:0033613,GO:0033673,GO:0033692,GO:0034221,GO:0034293,GO:0034504,GO:0034605,GO:0034613,GO:0034622,GO:0034637,GO:0034641,GO:0034645,GO:0035303,GO:0035304,GO:0035305,GO:0035308,GO:0035556,GO:0035770,GO:0036168,GO:0036176,GO:0036177,GO:0036178,GO:0036180,GO:0036244,GO:0036388,GO:0036464,GO:0040007,GO:0040008,GO:0042325,GO:0042326,GO:0042470,GO:0042546,GO:0042981,GO:0043066,GO:0043067,GO:0043069,GO:0043086,GO:0043170,GO:0043226,GO:0043227,GO:0043228,GO:0043229,GO:0043231,GO:0043232,GO:0043433,GO:0043549,GO:0043565,GO:0043666,GO:0043900,GO:0043901,GO:0043933,GO:0043934,GO:0043935,GO:0043936,GO:0044036,GO:0044038,GO:0044042,GO:0044085,GO:0044087,GO:0044089,GO:0044092,GO:0044182,GO:0044237,GO:0044238,GO:0044249,GO:0044260,GO:0044262,GO:0044264,GO:0044419,GO:0044422,GO:0044424,GO:0044430,GO:0044444,GO:0044446,GO:0044448,GO:0044464,GO:0044703,GO:0044773,GO:0044774,GO:0044786,GO:0044818,GO:0044878,GO:0045185,GO:0045309,GO:0045786,GO:0045787,GO:0045839,GO:0045841,GO:0045859,GO:0045892,GO:0045927,GO:0045930,GO:0045931,GO:0045934,GO:0045936,GO:0046349,GO:0046483,GO:0046578,GO:0046579,GO:0046822,GO:0046823,GO:0046825,GO:0046826,GO:0046999,GO:0048468,GO:0048518,GO:0048519,GO:0048522,GO:0048523,GO:0048583,GO:0048584,GO:0048646,GO:0048770,GO:0048856,GO:0048869,GO:0050789,GO:0050790,GO:0050794,GO:0050815,GO:0050896,GO:0051049,GO:0051051,GO:0051056,GO:0051057,GO:0051090,GO:0051128,GO:0051129,GO:0051130,GO:0051171,GO:0051172,GO:0051174,GO:0051179,GO:0051219,GO:0051220,GO:0051223,GO:0051224,GO:0051233,GO:0051235,GO:0051246,GO:0051248,GO:0051252,GO:0051253,GO:0051278,GO:0051301,GO:0051302,GO:0051321,GO:0051336,GO:0051338,GO:0051346,GO:0051348,GO:0051457,GO:0051493,GO:0051641,GO:0051651,GO:0051704,GO:0051716,GO:0051726,GO:0051781,GO:0051783,GO:0051784,GO:0051983,GO:0051985,GO:0055114,GO:0060255,GO:0060341,GO:0060548,GO:0065003,GO:0065004,GO:0065007,GO:0065008,GO:0065009,GO:0070201,GO:0070589,GO:0070592,GO:0070727,GO:0070783,GO:0070841,GO:0070842,GO:0070938,GO:0071174,GO:0071214,GO:0071467,GO:0071554,GO:0071704,GO:0071824,GO:0071840,GO:0071852,GO:0071944,GO:0071966,GO:0072595,GO:0072686,GO:0080090,GO:0090033,GO:0090068,GO:0090087,GO:0090304,GO:0090317,GO:0097159,GO:0097708,GO:0098772,GO:0099568,GO:0104004,GO:0110020,GO:0120106,GO:1900428,GO:1900430,GO:1900440,GO:1900442,GO:1900443,GO:1900445,GO:1900741,GO:1900743,GO:1901071,GO:1901073,GO:1901135,GO:1901137,GO:1901360,GO:1901363,GO:1901564,GO:1901566,GO:1901576,GO:1901891,GO:1901893,GO:1901987,GO:1901988,GO:1901990,GO:1901991,GO:1902099,GO:1902100,GO:1902299,GO:1902412,GO:1902531,GO:1902533,GO:1902679,GO:1902749,GO:1902750,GO:1903046,GO:1903047,GO:1903436,GO:1903438,GO:1903490,GO:1903506,GO:1903507,GO:1903827,GO:1903828,GO:1904950,GO:1905481,GO:1905482,GO:1905507,GO:1905818,GO:1905819,GO:1990023,GO:1990837,GO:1990904,GO:2000112,GO:2000113,GO:2000241,GO:2000242,GO:2000816,GO:2001141,GO:2001251	ko:K06630	T
Bm02g000380	3.90148	0.075648	0.345844	1.22182	1.44167	0	0.341539	0.0369813	0.419789	0.602053	0.206379	0.10321	0.081968	Animal haem peroxidase	-	An_peroxidase	NA	female_thallus	NA	NA	NA	M11	PS1: cellular organisms	NA	-	-	C
Bm02g000400	0	0	0.111301	0.0693077	0.808142	0.03737	0	0.0804493	0.0134235	0.370399	0.440355	0	0.184095	Encoded by	-	RVT_2,rve	NA	NA	NA	NA	NA	NA	PS5: Rhodymeniophycidae	NA	-	-	L
Bm02g000410	1.94873	0.265319	0.199647	2.57896	1.42144	0.032145	1.45809	0.255037	0.083835	0.513872	0.0397323	0.462428	0	Animal haem peroxidase	-	An_peroxidase,HemolysinCabind	NA	spermatangia	NA	NA	NA	M11	PS1: cellular organisms	NA	-	ko:K19511	C
Bm02g000420	2.05629	1.22186	3.45861	6.15613	4.87015	0.741698	1.59049	2.25647	1.25303	4.06822	4.79928	3.07792	6.40474	Animal haem peroxidase	-	An_peroxidase,HemolysinCabind	NA	tetraspores	NA	CSP_repressed	male_biased	M10	PS1: cellular organisms	NA	-	ko:K19511	C
Bm02g000430	0.0414383	0.048692	0.143371	0.645229	3.25108	0	0.089424	0.046614	0.0941712	0.296103	0.0942823	0.269681	0.0791207	Animal haem peroxidase	-	An_peroxidase	spermatia	spermatia	NA	NA	male_biased	M11	PS1: cellular organisms	NA	-	-	C
Bm02g000440	0.360364	0	0.14192	0.155079	0.471846	0	0.0406223	0.0234547	0	0.0430197	0	0.128056	0	Animal haem peroxidase	-	An_peroxidase,HemolysinCabind	NA	NA	NA	NA	NA	NA	PS1: cellular organisms	NA	-	ko:K19511	C
Bm02g000450	0.0955067	4.4789	0.218985	0.433952	26.0321	0	0.127288	0	0	0	0.559432	0	2.37293	NA	NA	NA	NA	spermatia	NA	NA	NA	M11	PS8: Bostrychia moritziana	NA	NA	NA	NA
Bm02g000453	0.123995	0.801639	1.04779	2.6012	272.735	0.0803493	0.159292	0.181086	0.22774	0.403938	0.295602	0.145956	1.10034	Fungal-type cellulose-binding domain	-	CBM_1,LPMO_10	NA	spermatia	GAM_biased	NA	male_biased	M11	PS2: Eukaryota	NA	-	-	S
Bm02g000456	1.50297	0.554165	1.26231	3.00688	0.663763	0.386123	1.77503	2.13146	1.09235	4.00011	9.52964	1.6767	6.56429	Encoded by	-	RVT_2,rve	NA	tsp_thallus	NA	NA	NA	NA	PS2: Eukaryota	NA	-	-	L
Bm02g000460	67.2057	76.1799	81.4023	57.8952	11.4383	28.1319	43.4637	49.05	28.9125	18.6185	18.2234	19.5993	17.6099	COG0471 Di- and tricarboxylate transporters	-	CitMHS,TrkA_C	NA	male_thallus	GAM_biased	NA	NA	M15	PS1: cellular organisms	NA	-	-	P
Bm02g000465	6.32274	9.62896	20.9605	24.0024	13.5153	0.171192	4.00906	4.22222	4.56226	1.31101	0.180499	0.147524	3.9429	Encoded by	-	RVT_2,rve	NA	spermatangia	GAM_biased	TSP_repressed	male_biased	M11	PS2: Eukaryota	NA	-	-	L
Bm02g000470	4.0283	5.64943	12.9362	14.6267	3.23704	0	3.11587	3.38124	1.0155	0.372035	0	0	0.267932	Encoded by	-	RVT_2,rve	NA	spermatangia	GAM_biased	TSP_repressed	male_biased	M23	PS2: Eukaryota	NA	-	-	L
Bm02g000490	0	0	0.162983	0.169206	0.449294	0	0	0	0	1.2226	0.517105	0	1.69113	NA	NA	NA	NA	tetraspores	NA	NA	NA	NA	PS7: Rhodomelaceae	NA	NA	NA	NA
Bm02g000495	4.91635	2.28318	8.75077	16.5558	3.10481	1.8553	2.67408	9.0821	3.1128	6.99865	10.9619	3.54421	12.518	NA	NA	NA	NA	spermatangia	NA	NA	male_biased	M10	PS8: Bostrychia moritziana	NA	NA	NA	NA
Bm02g000505	3.16974	1.85197	3.36596	7.89922	4.0134	2.23675	3.06929	5.17898	4.86244	7.97008	7.99398	7.51185	71.5766	NA	NA	NA	NA	tetraspores	NA	NA	NA	M01	PS5: Rhodymeniophycidae	NA	NA	NA	NA
Bm02g000510	36.6189	43.58	8.29599	7.1116	1.44745	0	2.55645	3.34898	0.426345	4.13205	8.43653	2.26673	3.95127	NA	NA	NA	NA	female_tipss	GAM_biased	CSP_repressed	female_biased	M23	PS5: Rhodymeniophycidae	NA	NA	NA	NA
Bm02g000520	22.1572	34.1507	10.8661	10.7746	4.23452	1.39995	7.39752	6.44209	3.22304	8.83892	12.9601	10.816	12.3388	calcium:sodium antiporter activity	-	Calx-beta,EGF_CA,LRR_8,Pkinase_Tyr,Sushi	NA	female_tipss	NA	CSP_repressed	female_biased	M23	PS2: Eukaryota	NA	-	ko:K04360,ko:K05129,ko:K05849	P
Bm02g000530	0.567399	0.708525	1.93611	0	1.04262	0	0.56802	0.615584	0.895153	1.45702	1.87407	0	1.17407	NA	NA	NA	NA	male_thallus	NA	NA	NA	NA	PS8: Bostrychia moritziana	NA	NA	NA	NA
Bm02g000535	26.0863	32.9622	9.80094	8.28406	2.96352	0.136238	7.78806	1.2123	0.427722	11.541	1.18258	0.865021	57.6363	positive regulation of autophagosome assembly	KIAA1324L	-	NA	tetraspores	GAM_biased	CSP_repressed	female_biased	M23	PS2: Eukaryota	NA	GO:0000045,GO:0005575,GO:0005623,GO:0005886,GO:0005887,GO:0006914,GO:0006950,GO:0006996,GO:0007033,GO:0007154,GO:0008150,GO:0008152,GO:0009056,GO:0009267,GO:0009605,GO:0009893,GO:0009894,GO:0009896,GO:0009987,GO:0009991,GO:0010506,GO:0010508,GO:0010638,GO:0016020,GO:0016021,GO:0016043,GO:0016236,GO:0016239,GO:0016241,GO:0019222,GO:0022607,GO:0031224,GO:0031226,GO:0031323,GO:0031325,GO:0031329,GO:0031331,GO:0031667,GO:0031668,GO:0031669,GO:0033043,GO:0033554,GO:0042594,GO:0044085,GO:0044087,GO:0044088,GO:0044089,GO:0044090,GO:0044237,GO:0044248,GO:0044425,GO:0044459,GO:0044464,GO:0048518,GO:0048522,GO:0050789,GO:0050794,GO:0050896,GO:0051128,GO:0051130,GO:0051716,GO:0061919,GO:0065007,GO:0070925,GO:0071496,GO:0071840,GO:0071944,GO:1902115,GO:1902117,GO:1905037,GO:2000785,GO:2000786	-	T
Bm02g000540	34.2564	105.731	14.181	5.55042	1.40564	1.51752	2.64969	8.2054	0	60.3876	6.22652	7.29795	35.8721	-	-	-	NA	female_tipss	GAM_biased	CSP_repressed	female_biased	M23	PS2: Eukaryota	NA	-	-	-
Bm02g000543	67.0075	94.3573	9.96854	1.07014	1.71603	0	2.72517	10.5604	0.0386332	33.0545	9.53093	9.43969	26.3278	NA	NA	NA	NA	female_tipss	GAM_biased	CSP_repressed	female_biased	M23	PS8: Bostrychia moritziana	NA	NA	NA	NA
Bm02g000546	1.6784	3.20886	1.88997	3.67752	3.54739	0.454446	1.54247	1.3249	1.29733	2.65334	5.38229	2.26586	5.39965	Signal peptide, CUB and EGF-like domain-containing protein	SCUBE1	CUB,EGF_CA,Ephrin_rec_like,FXa_inhibition,cEGF	NA	tetraspores	NA	CSP_repressed	NA	M10	PS2: Eukaryota	NA	GO:0003158,GO:0003674,GO:0005488,GO:0005509,GO:0005515,GO:0005575,GO:0005576,GO:0005615,GO:0005623,GO:0005886,GO:0006950,GO:0006952,GO:0006954,GO:0007154,GO:0007165,GO:0007275,GO:0007507,GO:0007512,GO:0007596,GO:0007599,GO:0008150,GO:0008589,GO:0009611,GO:0009791,GO:0009888,GO:0009897,GO:0009966,GO:0009967,GO:0009986,GO:0009987,GO:0010646,GO:0010647,GO:0016020,GO:0016043,GO:0019897,GO:0019898,GO:0022411,GO:0022607,GO:0022617,GO:0023051,GO:0023052,GO:0023056,GO:0030154,GO:0030198,GO:0030855,GO:0032501,GO:0032502,GO:0042060,GO:0042802,GO:0043062,GO:0043167,GO:0043169,GO:0043933,GO:0044085,GO:0044421,GO:0044425,GO:0044459,GO:0044464,GO:0045446,GO:0045880,GO:0046872,GO:0046982,GO:0046983,GO:0048513,GO:0048518,GO:0048522,GO:0048583,GO:0048584,GO:0048731,GO:0048856,GO:0048869,GO:0050789,GO:0050794,GO:0050817,GO:0050878,GO:0050896,GO:0051259,GO:0051260,GO:0051716,GO:0060429,GO:0065003,GO:0065007,GO:0065008,GO:0071840,GO:0071944,GO:0072359,GO:0098552	-	T
Bm02g000550	58.8597	36.7306	24.7779	55.4432	43.4859	54.2212	65.9466	83.6527	0.730001	5.0471	22.5351	9.4881	4.46042	Glycine-rich domain-containing protein-like	-	GRDP-like	NA	cystocarps_mat	GAM_biased	CSP_repressed	NA	M24	PS1: cellular organisms	NA	-	-	S
Bm02g000566	0	0.213295	0	1.73309	0.209807	0.444679	0.94562	0.28562	0.788906	0	0.673421	0	0	NA	NA	NA	spermatangia	spermatangia	NA	NA	NA	NA	PS7: Rhodomelaceae	NA	NA	NA	NA
Bm02g000570	30.3993	56.8558	23.4756	47.3798	8.62046	189.355	84.0376	81.942	17.8607	41.0742	116.389	155.041	52.6459	phosphoesterase, PA-phosphatase related	-	-	NA	pericarp	TSP_biased	CSP_repressed	NA	M24	PS1: cellular organisms	NA	-	-	I
Bm02g000590	16.0457	14.0467	19.983	42.6586	28.5949	16.8349	46.5736	45.2143	30.7697	974.8	61.7354	31.3072	1083.81	Sulfotransferase family	-	Sulfotransfer_2	NA	tetraspores	NA	NA	NA	M03	PS1: cellular organisms	NA	-	-	S
Bm02g000600	0.244416	0.118884	0.241654	0.419073	0.50421	0.0434837	0.07142	0.50497	0	0	0	0	2.04644	NA	NA	NA	tetraspores	tetraspores	NA	NA	NA	NA	PS8: Bostrychia moritziana	NA	NA	NA	NA
Bm02g000620	0.147979	0.3379	0	0.45968	0.282519	0	0.151927	0.202008	0.216412	1.55616	0	0.211004	0.495441	NA	NA	NA	carpospores	carpospores	NA	NA	NA	NA	PS8: Bostrychia moritziana	NA	NA	NA	NA
Bm02g000623	1.44719	26.7811	0.101595	0.0420297	0.677878	0.0117977	0.0695657	0.0257367	0.136655	0.175051	0.0969543	0.504947	0.666539	mitochondrial fission	-	Dynamin_M,Dynamin_N,GED	NA	female_tipss	GAM_biased	NA	female_biased	M23	PS1: cellular organisms	NA	GO:0000266,GO:0003674,GO:0003824,GO:0003924,GO:0005488,GO:0005515,GO:0005575,GO:0005622,GO:0005623,GO:0005737,GO:0006996,GO:0007005,GO:0008017,GO:0008092,GO:0008150,GO:0009987,GO:0015631,GO:0016043,GO:0016462,GO:0016787,GO:0016817,GO:0016818,GO:0017111,GO:0044424,GO:0044464,GO:0048285,GO:0071840	ko:K14754,ko:K17065	I
Bm02g000626	9.1447	20.2729	25.8171	27.2642	24.2639	23.2896	14.8815	8.63454	16.2936	38.9393	61.211	23.2847	14.4099	NA	NA	NA	NA	tsp_thallus	TSP_biased	NA	NA	M22	PS2: Eukaryota	NA	NA	NA	NA
Bm02g000640	10.2737	2.74673	4.97553	3.91857	0.508163	4.03377	8.08604	10.3465	7.34301	18.0269	23.3414	12.1969	43.7235	NA	NA	NA	NA	tetraspores	TSP_biased	NA	NA	M14	PS8: Bostrychia moritziana	NA	NA	NA	NA
Bm02g000650	55.0731	115.584	105.629	276.528	3.09883	193.974	71.0838	22.5653	40.3936	4.89057	25.0432	33.8317	4.98448	-	-	-	NA	spermatangia	GAM_biased	NA	NA	M15	PS2: Eukaryota	NA	-	-	-
Bm02g000663	0.0435777	0.224198	0.139792	0.338249	0.253857	0.146002	0.194544	0.472049	0.0255223	0.500255	0.430431	0.147968	0.36449	mitochondrial fission	-	Dynamin_M,Dynamin_N,GED	NA	NA	NA	NA	NA	NA	PS1: cellular organisms	NA	GO:0000266,GO:0003674,GO:0003824,GO:0003924,GO:0005488,GO:0005515,GO:0005575,GO:0005622,GO:0005623,GO:0005737,GO:0006996,GO:0007005,GO:0008017,GO:0008092,GO:0008150,GO:0009987,GO:0015631,GO:0016043,GO:0016462,GO:0016787,GO:0016817,GO:0016818,GO:0017111,GO:0044424,GO:0044464,GO:0048285,GO:0071840	ko:K14754,ko:K17065	I
Bm02g000669	0.0985083	0	0.353417	0.871785	0.186138	0.272261	0.218939	0.262406	0.0769145	1.69404	0	0	0	NA	NA	NA	carpospores	carpospores	NA	NA	NA	NA	PS8: Bostrychia moritziana	NA	NA	NA	NA
Bm02g000670	0.527767	0.203021	2.44602	4.34378	1.05031	0.935417	1.07647	1.39238	0.962411	1.89208	4.09269	1.26577	3.19118	NA	NA	NA	NA	spermatangia	NA	NA	male_biased	M10	PS4: Florideophyceae	NA	NA	NA	NA
Bm02g000690	8.40846	26.1568	7.92492	8.15173	5.94703	13.1525	33.1557	24.1109	2.53846	0.0802203	33.7964	80.0324	0.632869	LysM domain	-	LysM	NA	stichidia	TSP_biased	CSP_repressed	female_biased	M24	PS1: cellular organisms	NA	-	-	M
Bm02g000695	0.35061	7.7554	0.174775	0.49379	15.2018	0.127731	0.0128993	0.072855	0.0488088	0.583336	0.0553493	0.0510193	0.330014	mitochondrial fission	-	Dynamin_M,Dynamin_N,GED	NA	spermatia	GAM_biased	NA	female_biased	M11	PS1: cellular organisms	NA	GO:0000266,GO:0003674,GO:0003824,GO:0003924,GO:0005488,GO:0005515,GO:0005575,GO:0005622,GO:0005623,GO:0005737,GO:0006996,GO:0007005,GO:0008017,GO:0008092,GO:0008150,GO:0009987,GO:0015631,GO:0016043,GO:0016462,GO:0016787,GO:0016817,GO:0016818,GO:0017111,GO:0044424,GO:0044464,GO:0048285,GO:0071840	ko:K14754,ko:K17065	I
Bm02g000700	0.039457	0	0.0998243	0.113432	0.349911	0.034708	0.269536	0	0.121663	0	0.162379	0.176124	0.248989	function. Source PGD	-	-	NA	NA	NA	NA	NA	NA	PS2: Eukaryota	NA	-	-	S
Bm02g000705	0	0	0.463534	0.463905	0.37217	0.0532407	0	0.21488	0.096601	1.09605	0.917305	0.11264	1.18906	LysM domain	-	LysM	NA	tetraspores	NA	NA	NA	NA	PS1: cellular organisms	NA	-	-	M
Bm02g000720	34.4456	22.6811	21.3007	3.0742	1.79417	29.6429	11.7289	11.6519	0.630179	16.8606	20.9845	8.69117	75.7652	Belongs to the aldehyde dehydrogenase family	-	Aldedh	NA	tetraspores	NA	CSP_repressed	NA	M02	PS1: cellular organisms	NA	-	ko:K00128,ko:K00129	C
Bm02g000750	699.168	638.077	774.822	343.489	3.44171	127.745	906.537	440.695	404.971	28.9892	734.092	716.644	51.6699	NA	NA	NA	NA	cystocarps_imm	NA	CSP_repressed	NA	M15	PS8: Bostrychia moritziana	NA	NA	NA	NA
Bm02g000760	0.259063	0.160238	0	0.479871	0.207449	0.0601577	0.20146	0	0.0604275	0	0	0	0	DDE superfamily endonuclease	-	DDE_Tnp_4	NA	NA	NA	NA	NA	NA	PS1: cellular organisms	NA	-	-	S
Bm02g000770	0.042524	0.0453547	15.6724	32.8053	817.84	0.287888	0.113227	0.06253	0.101709	0.852426	0	0.731266	0.859116	NA	NA	NA	NA	spermatia	GAM_biased	NA	male_biased	M11	PS8: Bostrychia moritziana	NA	NA	NA	NA
Bm02g000775	0	0.099793	0.409164	0.525181	0.470724	0	0.25478	0	0.212312	4.24376	0.701873	0.236429	0	NA	NA	NA	carpospores	carpospores	NA	NA	NA	NA	PS5: Rhodymeniophycidae	NA	NA	NA	NA
Bm02g000785	0.0732483	0.147487	0.883554	1.28126	71.7861	0	0.627575	0.649273	0.36008	0.883962	0.564904	0.124922	1.93598	NA	NA	NA	NA	spermatia	NA	NA	male_biased	M11	PS8: Bostrychia moritziana	NA	NA	NA	NA
Bm02g000790	2.22157	0.0643467	0.41396	0.394069	1.05604	0	17.1519	0.833754	0.196422	0.993752	0.629346	1.83007	1.36693	collagen	-	Calx-beta,EGF,Sushi,VWA	NA	cystocarps_imm	NA	CSP_repressed	NA	M21	PS4: Florideophyceae	NA	-	ko:K06238	W
Bm02g000800	31.7409	41.6048	12.8035	8.67188	92.7657	55.4962	54.2643	27.4465	6.64023	0.200665	23.6267	37.7234	3.42819	PFAM SMP-30 Gluconolaconase	-	SGL	NA	spermatia	NA	CSP_repressed	female_biased	M24	PS1: cellular organisms	NA	-	-	G
Bm02g000810	41.2212	34.2161	6.50251	18.1196	26.8904	39.8693	58.7694	19.339	0.329326	1.67583	38.2387	16.2354	0.688241	chitin catabolic process	-	Chitin_bind_1,Glyco_hydro_18	NA	cystocarps_imm	NA	CSP_repressed	female_biased	M24	PS2: Eukaryota	NA	-	ko:K01183	G
Bm02g000823	0	0	1.31975	6.22986	6.21427	0	0.382437	0.509115	0.290529	0	0	0	0	NA	NA	NA	NA	spermatangia	NA	NA	male_biased	M11	PS5: Rhodymeniophycidae	NA	NA	NA	NA
Bm02g000826	1.81859	1.01385	0.698988	2.19416	4.0272	1.51847	1.93683	1.27913	1.85428	45.7442	2.27257	0.671359	3.94543	NA	NA	NA	NA	carpospores	NA	NA	NA	M04	PS8: Bostrychia moritziana	NA	NA	NA	NA
Bm02g000830	1.38123	2.42095	1.55734	0	0	8.57734	11.4999	6.80568	11.6529	108.029	1.68083	1.62099	18.8907	NA	NA	NA	NA	carpospores	NA	NA	NA	M06	PS8: Bostrychia moritziana	NA	NA	NA	NA
Bm02g000840	0	1.16488	0.726417	2.84409	26.4288	0.293698	0.743841	0.259916	1.25235	8.42968	1.17476	0.704279	2.38633	NA	NA	NA	NA	spermatia	NA	NA	NA	M11	PS8: Bostrychia moritziana	NA	NA	NA	NA
Bm02g000853	0	0	0.828157	0.733437	2.94142	0	0.382437	0.133167	0.512093	0.397598	0.308822	0	0	NA	NA	NA	spermatia	spermatia	NA	NA	NA	NA	PS5: Rhodymeniophycidae	NA	NA	NA	NA
Bm02g000856	2.14276	0.972051	1.95522	1.77077	5.62375	0	2.90088	2.37766	2.97755	0	3.87718	2.07801	2.32498	NA	NA	NA	NA	spermatia	NA	NA	NA	M15	PS8: Bostrychia moritziana	NA	NA	NA	NA
Bm02g000860	0.835379	2.05791	1.95642	8.214	87.5411	1.91396	3.82496	2.44957	2.87282	19.7564	5.75302	2.27852	6.23001	NA	NA	NA	NA	spermatia	NA	NA	NA	M11	PS8: Bostrychia moritziana	NA	NA	NA	NA
Bm02g000880	0	2.05444	0.472812	0.938478	17.0266	0.215318	0.048897	0.0589587	0.197869	0.289197	0.221766	0.215961	0.27578	Ubiquitin homologues	-	ubiquitin,zf-RING_2	NA	spermatia	NA	NA	NA	M11	PS2: Eukaryota	NA	-	ko:K02983	J
Bm02g000886	0.271481	0.290765	0.392909	1.80424	17.8132	0	0	0	0.252474	1.2025	2.05066	0.193258	0	function. Source PGD	-	VWA,zf-RING_2	NA	spermatia	NA	NA	NA	M11	PS5: Rhodymeniophycidae	NA	-	-	S
Bm02g000900	21.8163	23.8919	30.0935	39.5074	49.4453	53.939	49.4992	49.1307	46.2254	4.27278	50.4206	50.7104	3.26157	PAP_fibrillin	-	PAP_fibrillin	NA	pericarp	NA	NA	NA	M22	PS1: cellular organisms	NA	GO:0005575,GO:0005622,GO:0005623,GO:0005737,GO:0009507,GO:0009526,GO:0009534,GO:0009535,GO:0009536,GO:0009579,GO:0009941,GO:0016020,GO:0031967,GO:0031975,GO:0031976,GO:0031984,GO:0034357,GO:0042651,GO:0043226,GO:0043227,GO:0043229,GO:0043231,GO:0044422,GO:0044424,GO:0044434,GO:0044435,GO:0044436,GO:0044444,GO:0044446,GO:0044464,GO:0055035	-	S
Bm02g000910	26.5904	31.0496	39.4831	78.9252	75.9761	16.1897	60.2995	56.7571	58.9592	8.94299	43.1387	51.1688	13.688	Belongs to the adenylate kinase family	AK1	ADK	NA	spermatangia	NA	NA	NA	M22	PS1: cellular organisms	NA	-	ko:K00939,ko:K13800	F
Bm02g000912	35.5794	31.3214	38.5736	71.1525	63.752	17.6769	124.819	123.909	31.0435	7.75909	52.1503	100.781	10.845	NA	NA	NA	NA	cystocarps_imm	NA	NA	NA	M22	PS8: Bostrychia moritziana	NA	NA	NA	NA
Bm02g000914	19.364	23.8543	65.7777	144.445	790.699	31.0703	106.201	93.6459	156.048	123.247	39.6998	103.861	152.752	Homeobox protein BarH-like	BARX2	Homeobox	NA	spermatia	NA	NA	male_biased	M11	PS3: Rhodophyta	HD-other	GO:0000122,GO:0000976,GO:0000977,GO:0000981,GO:0001012,GO:0001067,GO:0001228,GO:0001501,GO:0001502,GO:0003674,GO:0003676,GO:0003677,GO:0003682,GO:0003690,GO:0003700,GO:0005488,GO:0005575,GO:0005622,GO:0005623,GO:0005634,GO:0005654,GO:0005667,GO:0005737,GO:0005829,GO:0006139,GO:0006351,GO:0006355,GO:0006357,GO:0006366,GO:0006725,GO:0006807,GO:0007275,GO:0008150,GO:0008152,GO:0009058,GO:0009059,GO:0009653,GO:0009887,GO:0009888,GO:0009889,GO:0009890,GO:0009891,GO:0009892,GO:0009893,GO:0009987,GO:0010467,GO:0010468,GO:0010556,GO:0010557,GO:0010558,GO:0010604,GO:0010605,GO:0010628,GO:0010629,GO:0014902,GO:0016070,GO:0018130,GO:0019219,GO:0019222,GO:0019438,GO:0030154,GO:0031323,GO:0031324,GO:0031325,GO:0031326,GO:0031327,GO:0031328,GO:0031974,GO:0031981,GO:0032501,GO:0032502,GO:0032774,GO:0032991,GO:0034641,GO:0034645,GO:0034654,GO:0042692,GO:0043170,GO:0043226,GO:0043227,GO:0043229,GO:0043231,GO:0043233,GO:0043565,GO:0044212,GO:0044237,GO:0044238,GO:0044249,GO:0044260,GO:0044271,GO:0044422,GO:0044424,GO:0044428,GO:0044444,GO:0044446,GO:0044464,GO:0045892,GO:0045893,GO:0045934,GO:0045935,GO:0045944,GO:0046483,GO:0048513,GO:0048518,GO:0048519,GO:0048522,GO:0048523,GO:0048705,GO:0048731,GO:0048856,GO:0048869,GO:0050789,GO:0050794,GO:0051146,GO:0051171,GO:0051172,GO:0051173,GO:0051216,GO:0051252,GO:0051253,GO:0051254,GO:0060255,GO:0061061,GO:0061448,GO:0065007,GO:0070013,GO:0071704,GO:0080090,GO:0090304,GO:0097159,GO:0097659,GO:0098743,GO:0140110,GO:1901360,GO:1901362,GO:1901363,GO:1901576,GO:1902679,GO:1902680,GO:1903506,GO:1903507,GO:1903508,GO:1990837,GO:2000112,GO:2000113,GO:2001141	ko:K09361	K
Bm02g000916	0	0	0.174256	0.330886	0.157973	0	0	0	0	0.245731	0.241494	0.573519	0.412094	Catalyzes the deamination of 5-methylthioadenosine and S-adenosyl-L-homocysteine into 5-methylthioinosine and S-inosyl-L- homocysteine, respectively. Is also able to deaminate adenosine	mtaD	Amidohydro_1	NA	NA	NA	NA	NA	NA	PS1: cellular organisms	NA	GO:0003674,GO:0003824,GO:0016787,GO:0016810,GO:0016814,GO:0019239,GO:0050270	ko:K12960,ko:K20810	F
Bm02g000918	0.396596	0.382999	0.383494	0.374612	0.513685	0.25363	0.892126	0.168329	0.920752	0.710881	0.38651	0	0.67179	NA	NA	NA	NA	NA	NA	NA	NA	NA	PS6: Ceramiales	NA	NA	NA	NA
Bm02g000920	3.71779	10.3158	4.24565	10.319	11.0062	6.8654	7.80394	7.17885	15.8752	8.51324	7.19316	8.14023	7.22357	Nucleotide-diphospho-sugar transferase	-	Nucleotid_trans	NA	carposporophyte	NA	NA	NA	M05	PS2: Eukaryota	NA	-	ko:K11714	S
Bm02g000930	0.0883077	0	0.0808573	0.16871	0.100361	0	0	0	0	0	0	0	0	NA	NA	NA	NA	NA	NA	NA	NA	NA	PS6: Ceramiales	NA	NA	NA	NA
Bm02g000940	7.61648	13.4176	8.21147	10.9226	2.05999	6.88771	15.0793	12.9373	7.77516	13.8217	6.73895	15.658	10.485	to Saccharomyces cerevisiae PHO2 (YDL106C)	PHO2	Homeobox	NA	stichidia	NA	NA	NA	M15	PS3: Rhodophyta	HD-other	GO:0000105,GO:0000976,GO:0000977,GO:0000978,GO:0000981,GO:0000982,GO:0000987,GO:0001012,GO:0001067,GO:0001077,GO:0001228,GO:0003674,GO:0003676,GO:0003677,GO:0003690,GO:0003700,GO:0005488,GO:0005575,GO:0005622,GO:0005623,GO:0005634,GO:0005737,GO:0005829,GO:0006082,GO:0006139,GO:0006144,GO:0006325,GO:0006338,GO:0006351,GO:0006355,GO:0006357,GO:0006366,GO:0006520,GO:0006547,GO:0006725,GO:0006807,GO:0006996,GO:0008150,GO:0008152,GO:0008652,GO:0009058,GO:0009059,GO:0009112,GO:0009113,GO:0009889,GO:0009891,GO:0009893,GO:0009987,GO:0010467,GO:0010468,GO:0010556,GO:0010557,GO:0010562,GO:0010604,GO:0010628,GO:0016043,GO:0016053,GO:0016070,GO:0018130,GO:0019219,GO:0019220,GO:0019222,GO:0019438,GO:0019752,GO:0031323,GO:0031325,GO:0031326,GO:0031328,GO:0032774,GO:0034641,GO:0034645,GO:0034654,GO:0042440,GO:0043170,GO:0043226,GO:0043227,GO:0043229,GO:0043231,GO:0043388,GO:0043436,GO:0043565,GO:0044093,GO:0044212,GO:0044237,GO:0044238,GO:0044249,GO:0044260,GO:0044271,GO:0044281,GO:0044283,GO:0044424,GO:0044444,GO:0044464,GO:0045893,GO:0045935,GO:0045937,GO:0045944,GO:0046112,GO:0046148,GO:0046394,GO:0046483,GO:0048518,GO:0048522,GO:0050789,GO:0050794,GO:0051098,GO:0051099,GO:0051101,GO:0051171,GO:0051173,GO:0051174,GO:0051252,GO:0051254,GO:0051276,GO:0052803,GO:0055086,GO:0060255,GO:0065007,GO:0065009,GO:0071704,GO:0071840,GO:0072521,GO:0072522,GO:0080090,GO:0090304,GO:0097159,GO:0097659,GO:0140110,GO:1901360,GO:1901362,GO:1901363,GO:1901564,GO:1901566,GO:1901576,GO:1901605,GO:1901607,GO:1902680,GO:1903506,GO:1903508,GO:1990837,GO:2000112,GO:2000677,GO:2000679,GO:2001141	ko:K02646	K
Bm02g000955	0	0	0.402476	0	0.108533	0	0	0.568427	0	0.215956	0.657566	0.20862	0.851274	gag-polypeptide of LTR copia-type	-	RVT_2,Retrotran_gag_2,rve	NA	NA	NA	NA	NA	NA	NA	NA	-	-	L
Bm02g000960	3.97647	29.081	0.267309	1.19446	27.2046	0.014491	3.6331	1.37682	0.218576	0.203104	0.100037	0.252256	0.179348	structural constituent of ribosome	-	ubiquitin,zf-RING_2	NA	female_tipss	GAM_biased	NA	female_biased	M11	PS2: Eukaryota	NA	-	-	J
Bm02g000970	12.3914	97.8154	0.162162	1.34067	6.21358	0.282134	2.36398	1.26463	0.0498347	0.250735	0	0.33591	0.399891	structural constituent of ribosome	-	ubiquitin,zf-RING_2	NA	female_tipss	GAM_biased	NA	female_biased	M24	PS2: Eukaryota	NA	-	-	J
Bm02g000980	5.7472	71.3585	4.50204	10.7834	7.38127	0.152059	0.376642	0.352022	0.0971552	0.492871	0.504941	0.962891	1.79098	structural constituent of ribosome	-	ubiquitin,zf-RING_2	NA	female_tipss	GAM_biased	CSP_repressed	female_biased	M11	PS1: cellular organisms	NA	-	-	J
Bm02g000985	0.907438	0.162451	52.7884	61.5479	2.61258	0	0.428459	0	0	0	0	2.03705	5.09323	NA	NA	NA	NA	spermatangia	GAM_biased	NA	male_biased	M10	PS8: Bostrychia moritziana	NA	NA	NA	NA
Bm02g000990	0	0	32.0452	40.9277	0.648853	0	0	0	0	1.2586	0	0	3.70176	NA	NA	NA	NA	spermatangia	GAM_biased	NA	male_biased	M10	PS8: Bostrychia moritziana	NA	NA	NA	NA
Bm02g001000	49.2784	36.0704	88.8614	36.9122	12.4844	35.352	42.8873	47.3338	25.8513	69.6763	76.9908	60.8768	63.8645	Bacterial low temperature requirement A protein (LtrA)	-	LtrA	NA	male_thallus	NA	CSP_repressed	NA	M15	PS1: cellular organisms	NA	-	-	S
Bm02g001003	0.309132	0.418695	0.446433	0.276465	0.045354	0.0392073	0.059335	0	0	0	0.220636	0.478277	0	Ubiquitin family	-	ubiquitin,zf-RING_2	NA	NA	NA	NA	NA	NA	PS2: Eukaryota	NA	-	-	O
Bm02g001010	22.4844	40.6421	39.7695	53.2461	46.2924	11.799	27.3279	25.6885	20.1924	133.035	30.1292	30.141	55.7503	NA	NA	NA	NA	carpospores	NA	NA	NA	M11	PS5: Rhodymeniophycidae	NA	NA	NA	NA
Bm02g001020	11.157	16.0365	16.2288	57.9418	51.6297	5.63355	17.7697	17.4233	23.5163	25.7666	6.97305	14.6173	16.3751	microtubule nucleation by interphase microtubule organizing center	TUBGCP2	Spc97_Spc98	NA	spermatangia	NA	NA	male_biased	M11	PS1: cellular organisms	NA	GO:0000003,GO:0000226,GO:0000278,GO:0000280,GO:0000923,GO:0000930,GO:0003674,GO:0005198,GO:0005200,GO:0005488,GO:0005515,GO:0005575,GO:0005622,GO:0005623,GO:0005634,GO:0005654,GO:0005737,GO:0005813,GO:0005815,GO:0005829,GO:0005856,GO:0005874,GO:0005875,GO:0005881,GO:0006996,GO:0007010,GO:0007017,GO:0007020,GO:0007049,GO:0007051,GO:0007052,GO:0007098,GO:0007276,GO:0007283,GO:0008017,GO:0008092,GO:0008150,GO:0008275,GO:0009987,GO:0015630,GO:0015631,GO:0016043,GO:0019953,GO:0022402,GO:0022414,GO:0022607,GO:0030953,GO:0031023,GO:0031109,GO:0031122,GO:0031974,GO:0031981,GO:0032153,GO:0032155,GO:0032501,GO:0032504,GO:0032991,GO:0034622,GO:0043015,GO:0043226,GO:0043227,GO:0043228,GO:0043229,GO:0043231,GO:0043232,GO:0043233,GO:0043933,GO:0044085,GO:0044422,GO:0044424,GO:0044428,GO:0044430,GO:0044444,GO:0044446,GO:0044450,GO:0044464,GO:0044703,GO:0046785,GO:0048232,GO:0048285,GO:0048609,GO:0050789,GO:0050794,GO:0051225,GO:0051258,GO:0051298,GO:0051321,GO:0051415,GO:0051418,GO:0051704,GO:0051726,GO:0065003,GO:0065007,GO:0070013,GO:0070925,GO:0071840,GO:0090307,GO:0097435,GO:0099080,GO:0099081,GO:0099512,GO:0099513,GO:0140014,GO:1902850,GO:1903047	ko:K16569	Z
Bm02g001030	0.109606	0.098521	0.470455	0.385934	0.344573	0.0730503	0.304417	0.139408	0.0232297	1.01931	0.2762	0.093095	1.40085	NA	NA	NA	NA	tetraspores	NA	NA	NA	NA	PS8: Bostrychia moritziana	NA	NA	NA	NA
Bm02g001033	0.548018	0.0587227	0.152927	0.21916	0	14.5732	43.0252	35.56	16.5717	2.94891	2.04886	0.84204	5.37693	-	-	-	NA	cystocarps_imm	CSP_biased	GAM_repressed	NA	M05	PS2: Eukaryota	NA	-	-	-
Bm02g001036	4.66672	9.01148	2.57276	6.69701	0.314007	23.9242	22.7383	20.1116	17.4387	27.3444	12.3889	14.4754	14.6948	NA	NA	NA	NA	carpospores	NA	GAM_repressed	NA	M15	PS8: Bostrychia moritziana	NA	NA	NA	NA
Bm02g001040	16.4739	21.4141	25.3793	29.1834	3.61946	17.3121	25.7648	27.2776	35.9229	18.995	18.8033	24.2778	30.3	Nucleotide-diphospho-sugar transferase	-	Nucleotid_trans	NA	carposporophyte	NA	NA	NA	M15	PS2: Eukaryota	NA	-	ko:K11714	S
Bm02g001050	0	0	0	0.237287	0.58392	0	0	0	0.345195	0	0	1.81538	1.56761	DDE superfamily endonuclease	-	DDE_Tnp_4	NA	stichidia	NA	NA	NA	NA	PS2: Eukaryota	NA	-	-	S
Bm02g001060	0.453396	0	0	0.363181	0.466721	0	0.248044	0.295035	0	0.164698	0	0.381848	0.6451	DDE superfamily endonuclease	-	DDE_Tnp_4	NA	NA	NA	NA	NA	NA	PS2: Eukaryota	NA	-	-	S
Bm02g001070	15.8112	22.3467	15.359	30.8812	3.00946	17.4525	36.2198	28.1534	29.715	37.638	18.3338	26.6656	24.7114	NA	NA	NA	NA	carpospores	NA	NA	NA	M15	PS3: Rhodophyta	NA	NA	NA	NA
Bm02g001080	31.6372	41.2026	36.2581	30.2911	9.0042	18.2396	40.5032	33.6247	37.2435	52.2327	11.8361	36.7943	41.0341	px-domain-containing protein	-	BAR_3_WASP_bdg,PX,SH3_1,SH3_9	NA	carpospores	NA	NA	NA	M15	PS2: Eukaryota	NA	-	ko:K17923	U
Bm02g001090	19.3628	25.007	22.9862	28.1102	9.10785	12.751	22.1451	22.1658	22.6759	57.6853	16.3672	28.6795	54.1767	DUF6-domain-containing protein	-	EamA	NA	carpospores	NA	NA	NA	M15	PS1: cellular organisms	NA	GO:0005575,GO:0005622,GO:0005623,GO:0005737,GO:0016020,GO:0016021,GO:0031224,GO:0044424,GO:0044425,GO:0044464	-	EG
Bm02g001100	15.78	38.7779	14.9856	28.3915	3.54746	8.88244	23.2674	26.5451	24.3508	10.0705	18.5528	18.9362	22.399	NA	NA	NA	NA	female_tipss	NA	NA	NA	M15	PS6: Ceramiales	NA	NA	NA	NA
Bm02g001110	37.8216	48.6166	48.7209	94.6714	157.009	56.3907	113.044	107.114	117.279	88.8588	38.0044	95.6257	121.74	zinc ion binding	-	DWNN,zf-CCHC_2	NA	spermatia	NA	NA	NA	M05	PS2: Eukaryota	NA	-	ko:K10624	A
Bm02g001130	11.9883	15.7758	15.3823	21.3918	2.15496	20.0459	27.7568	23.3278	41.6225	45.2734	18.9828	31.425	45.2393	Regulator of nonsense transcripts	UPF2	MIF4G,Upf2	NA	carpospores	NA	NA	NA	M15	PS1: cellular organisms	NA	GO:0000184,GO:0000956,GO:0001101,GO:0003674,GO:0003676,GO:0003677,GO:0003723,GO:0003729,GO:0005488,GO:0005575,GO:0005622,GO:0005623,GO:0005634,GO:0005730,GO:0005737,GO:0005829,GO:0005844,GO:0006139,GO:0006401,GO:0006402,GO:0006403,GO:0006405,GO:0006406,GO:0006611,GO:0006725,GO:0006807,GO:0006810,GO:0006886,GO:0006913,GO:0006950,GO:0006952,GO:0007154,GO:0007165,GO:0008104,GO:0008150,GO:0008152,GO:0009056,GO:0009057,GO:0009314,GO:0009416,GO:0009605,GO:0009607,GO:0009611,GO:0009617,GO:0009628,GO:0009648,GO:0009719,GO:0009725,GO:0009751,GO:0009753,GO:0009755,GO:0009863,GO:0009867,GO:0009892,GO:0009987,GO:0010033,GO:0010467,GO:0010468,GO:0010605,GO:0010629,GO:0014070,GO:0015031,GO:0015833,GO:0015931,GO:0016070,GO:0016071,GO:0019222,GO:0019439,GO:0023052,GO:0031503,GO:0031974,GO:0031981,GO:0032870,GO:0032991,GO:0033036,GO:0034613,GO:0034641,GO:0034655,GO:0035145,GO:0035690,GO:0035770,GO:0036464,GO:0042162,GO:0042221,GO:0042493,GO:0042742,GO:0042886,GO:0043170,GO:0043207,GO:0043226,GO:0043227,GO:0043228,GO:0043229,GO:0043231,GO:0043232,GO:0043233,GO:0043565,GO:0044237,GO:0044238,GO:0044248,GO:0044260,GO:0044265,GO:0044270,GO:0044422,GO:0044424,GO:0044428,GO:0044444,GO:0044446,GO:0044464,GO:0045184,GO:0046483,GO:0046677,GO:0046700,GO:0046907,GO:0048519,GO:0048571,GO:0050657,GO:0050658,GO:0050789,GO:0050794,GO:0050896,GO:0051028,GO:0051168,GO:0051169,GO:0051179,GO:0051234,GO:0051236,GO:0051641,GO:0051649,GO:0051704,GO:0051707,GO:0051716,GO:0060255,GO:0065007,GO:0070013,GO:0070727,GO:0070887,GO:0071166,GO:0071229,GO:0071236,GO:0071310,GO:0071395,GO:0071407,GO:0071426,GO:0071427,GO:0071446,GO:0071495,GO:0071702,GO:0071704,GO:0071705,GO:0090304,GO:0097159,GO:0098542,GO:1901360,GO:1901361,GO:1901363,GO:1901575,GO:1901700,GO:1901701,GO:1990904	ko:K14327	A
Bm02g001133	10.4656	39.4353	20.3269	51.6982	10.6534	20.9021	26.6992	22.8391	37.5799	97.2692	13.1072	18.8451	67.2333	ATPase family associated with various cellular activities (AAA)	-	AAA	NA	carpospores	NA	NA	NA	M06	PS2: Eukaryota	NA	-	-	O
Bm02g001136	0	0	0	0.299537	0.493857	0	0	0	0.323882	0.28149	1.49124	0	0	DDE superfamily endonuclease	-	DDE_Tnp_4	vegtissue	tsp_thallus	NA	NA	NA	NA	PS2: Eukaryota	NA	-	-	S
Bm02g001140	47.2362	49.9008	26.1024	79.1793	15.6356	30.3059	43.9198	42.8642	92.1585	17.6652	20.7112	46.4469	16.4995	Binds to 23S rRNA. Forms part of two intersubunit bridges in the 70S ribosome	rplN	Ribosomal_L14	NA	carposporophyte	NA	NA	NA	M15	PS1: cellular organisms	NA	-	ko:K02874	J
Bm02g001150	16.9403	17.9595	16.5273	32.4954	12.5106	20.8316	13.2415	12.9859	42.3321	37.9996	7.29245	12.1623	11.3626	isoform X1	-	Transcrip_act	NA	carposporophyte	NA	TSP_repressed	NA	M15	PS3: Rhodophyta	NA	-	ko:K19748	S
Bm02g001165	0.263104	0.242431	2.25244	3.64799	0.258966	0.464981	1.10438	0.481311	0.493477	0.670282	3.61608	1.65376	1.31179	NA	NA	NA	NA	spermatangia	NA	NA	male_biased	M10	PS7: Rhodomelaceae	NA	NA	NA	NA
Bm02g001170	0	0	0	0	0	0	0	0	0	0	0	0	0	Isocitrate/isopropylmalate dehydrogenase	icd	Iso_dh	NA	NA	NA	NA	NA	NA	PS1: cellular organisms	NA	GO:0000287,GO:0003674,GO:0003824,GO:0004448,GO:0004450,GO:0005488,GO:0005575,GO:0005623,GO:0005886,GO:0005975,GO:0006081,GO:0006082,GO:0006091,GO:0006097,GO:0006099,GO:0006101,GO:0006102,GO:0008150,GO:0008152,GO:0008270,GO:0009060,GO:0009987,GO:0015980,GO:0016020,GO:0016491,GO:0016614,GO:0016616,GO:0016999,GO:0017144,GO:0019752,GO:0032787,GO:0043167,GO:0043169,GO:0043436,GO:0044237,GO:0044238,GO:0044262,GO:0044281,GO:0044464,GO:0045333,GO:0046487,GO:0046872,GO:0046914,GO:0055114,GO:0071704,GO:0071944,GO:0072350	ko:K00031	C
Bm02g001180	122.002	118.38	123.087	171.89	24.2006	156.64	155.822	127.252	161.605	65.7972	70.6702	138.902	47.8893	retrograde vesicle-mediated transport, Golgi to ER	-	Adap_comp_sub,Clat_adaptor_s	NA	spermatangia	NA	NA	NA	M15	PS1: cellular organisms	NA	GO:0005575,GO:0005622,GO:0005623,GO:0005737,GO:0005798,GO:0005829,GO:0005911,GO:0009506,GO:0016020,GO:0030054,GO:0031410,GO:0031982,GO:0043226,GO:0043227,GO:0043229,GO:0044424,GO:0044444,GO:0044464,GO:0055044,GO:0097708	ko:K20471	U
Bm02g001190	21.7202	19.8457	23.9895	26.0627	7.36834	50.7531	35.2736	28.7305	24.6998	18.6017	42.3565	28.4542	11.3605	NA	NA	NA	NA	pericarp	NA	NA	NA	M15	PS5: Rhodymeniophycidae	NA	NA	NA	NA
Bm02g001200	96.6315	91.6073	45.1387	43.3355	3.98497	49.4531	40.9801	37.7736	136.224	17.6685	23.6689	47.2947	21.8903	Exosome component EXOSC1/CSL4	-	ECR1_N,EXOSC1	NA	carposporophyte	NA	TSP_repressed	female_biased	M15	PS1: cellular organisms	NA	GO:0000175,GO:0000176,GO:0000177,GO:0000178,GO:0000184,GO:0000228,GO:0000288,GO:0000291,GO:0000459,GO:0000460,GO:0000466,GO:0000467,GO:0000469,GO:0000785,GO:0000790,GO:0000956,GO:0003674,GO:0003676,GO:0003723,GO:0003824,GO:0004518,GO:0004527,GO:0004532,GO:0004540,GO:0005488,GO:0005575,GO:0005622,GO:0005623,GO:0005634,GO:0005694,GO:0005730,GO:0005737,GO:0006139,GO:0006364,GO:0006396,GO:0006399,GO:0006401,GO:0006402,GO:0006725,GO:0006807,GO:0008150,GO:0008152,GO:0008408,GO:0009056,GO:0009057,GO:0009892,GO:0009987,GO:0010467,GO:0010468,GO:0010605,GO:0010629,GO:0016070,GO:0016071,GO:0016072,GO:0016075,GO:0016078,GO:0016787,GO:0016788,GO:0016796,GO:0016896,GO:0019222,GO:0019439,GO:0022613,GO:0031123,GO:0031125,GO:0031974,GO:0031981,GO:0032991,GO:0034427,GO:0034470,GO:0034641,GO:0034655,GO:0034660,GO:0034661,GO:0042254,GO:0043170,GO:0043226,GO:0043227,GO:0043228,GO:0043229,GO:0043231,GO:0043232,GO:0043233,GO:0043628,GO:0043632,GO:0043633,GO:0043634,GO:0043928,GO:0044085,GO:0044237,GO:0044238,GO:0044248,GO:0044260,GO:0044265,GO:0044270,GO:0044422,GO:0044424,GO:0044427,GO:0044428,GO:0044444,GO:0044446,GO:0044454,GO:0044464,GO:0046483,GO:0046700,GO:0048519,GO:0050789,GO:0060255,GO:0065007,GO:0070013,GO:0070478,GO:0070481,GO:0070651,GO:0071025,GO:0071027,GO:0071029,GO:0071035,GO:0071038,GO:0071042,GO:0071046,GO:0071047,GO:0071704,GO:0071840,GO:0090304,GO:0090305,GO:0090501,GO:0090503,GO:0097159,GO:0140098,GO:1901360,GO:1901361,GO:1901363,GO:1901575,GO:1902494,GO:1905354	ko:K07573	J
Bm02g001220	0	0	0	0	0.327044	0	0	0	0	0	1.5535	0	0	NA	NA	NA	vegtissue	tsp_thallus	NA	NA	NA	NA	PS8: Bostrychia moritziana	NA	NA	NA	NA
Bm02g001235	0.168619	0	0.590109	0	0.125772	0	0.362896	0.442294	0	1.73457	0	0.353167	0	NA	NA	NA	carpospores	carpospores	NA	NA	NA	NA	PS8: Bostrychia moritziana	NA	NA	NA	NA
Bm02g001240	0.145924	0.0929853	0.313259	1.12421	0.210844	0.109806	0.28548	0.221568	0.114222	0.805726	0	0.592591	0	-	-	DDE_Tnp_1_7	spermatangia	spermatangia	NA	NA	NA	NA	PS2: Eukaryota	NA	-	-	-
Bm02g001250	31.8662	35.7323	31.7287	41.6402	14.953	9.05452	25.2554	26.5368	28.0568	6.75135	20.3094	26.6723	11.785	Clathrin adaptor complex small chain	-	Clat_adaptor_s	NA	spermatangia	NA	NA	NA	M15	PS2: Eukaryota	NA	-	ko:K20472	U
Bm02g001260	26.8007	32.4227	33.4629	54.1766	45.9184	10.0105	28.6367	26.8927	43.2162	39.4583	22.0798	33.0426	23.5293	NA	NA	NA	NA	spermatangia	NA	NA	NA	M15	PS3: Rhodophyta	NA	NA	NA	NA
Bm02g001270	36.7367	43.9829	19.0097	32.618	17.643	16.738	39.3557	36.7194	105.615	22.8644	29.826	40.6125	20.7697	Rrp15p	-	Rrp15p	NA	carposporophyte	CSP_biased	NA	NA	M15	PS2: Eukaryota	NA	-	-	S
Bm02g001280	11.595	17.0501	11.3605	34.4566	12.3232	4.14088	12.7364	11.3417	26.5168	31.6086	4.35267	9.18491	27.0094	mitotic DNA replication preinitiation complex assembly	-	CDC45	NA	spermatangia	NA	TSP_repressed	NA	M15	PS2: Eukaryota	NA	GO:0005575,GO:0005622,GO:0005623,GO:0005634,GO:0043226,GO:0043227,GO:0043229,GO:0043231,GO:0044424,GO:0044464	ko:K06628	S
Bm02g001290	5.7436	12.8573	4.26902	15.5857	8.98277	4.41906	7.78173	8.15111	10.9335	15.2603	8.41029	7.23833	23.221	NA	NA	NA	NA	tetraspores	NA	NA	NA	M05	PS6: Ceramiales	NA	NA	NA	NA
Bm02g001300	66.4304	69.1143	49.991	81.4585	16.635	44.2988	61.1733	78.146	42.9644	190.299	58.673	59.2789	215.035	Binds to the catalytic subunit of the cyclin dependent kinases and is essential for their biological function	-	CKS	NA	tetraspores	NA	NA	NA	M06	PS1: cellular organisms	NA	GO:0000079,GO:0000151,GO:0000307,GO:0001932,GO:0001934,GO:0003674,GO:0005488,GO:0005515,GO:0005575,GO:0005622,GO:0005623,GO:0005634,GO:0005737,GO:0006355,GO:0007346,GO:0008047,GO:0008150,GO:0009889,GO:0009891,GO:0009893,GO:0010468,GO:0010556,GO:0010557,GO:0010562,GO:0010604,GO:0010628,GO:0016538,GO:0019005,GO:0019207,GO:0019209,GO:0019219,GO:0019220,GO:0019222,GO:0019887,GO:0019899,GO:0019900,GO:0019901,GO:0030234,GO:0030295,GO:0031323,GO:0031325,GO:0031326,GO:0031328,GO:0031399,GO:0031401,GO:0031461,GO:0032147,GO:0032182,GO:0032268,GO:0032270,GO:0032991,GO:0033674,GO:0042325,GO:0042327,GO:0042393,GO:0043085,GO:0043130,GO:0043226,GO:0043227,GO:0043229,GO:0043231,GO:0043539,GO:0043549,GO:0044093,GO:0044424,GO:0044464,GO:0045737,GO:0045787,GO:0045859,GO:0045860,GO:0045893,GO:0045935,GO:0045937,GO:0048518,GO:0048522,GO:0050789,GO:0050790,GO:0050794,GO:0051171,GO:0051173,GO:0051174,GO:0051246,GO:0051247,GO:0051252,GO:0051254,GO:0051338,GO:0051347,GO:0051726,GO:0060255,GO:0061575,GO:0061695,GO:0065007,GO:0065009,GO:0071900,GO:0071902,GO:0080090,GO:0098772,GO:1902494,GO:1902554,GO:1902680,GO:1902911,GO:1903506,GO:1903508,GO:1904029,GO:1904031,GO:1990234,GO:2000112,GO:2001141	ko:K02219	D
Bm02g001305	0	3.06896	1.00942	4.69239	0.135465	0.145382	4.48965	8.65879	22.0793	4.0321	1.48299	9.70349	0.43683	NA	NA	NA	NA	carposporophyte	NA	NA	NA	M15	PS5: Rhodymeniophycidae	NA	NA	NA	NA
Bm02g001310	13.3538	13.6731	15.8292	16.9033	3.50467	13.1935	19.7656	23.8361	17.9308	13.4518	23.0985	20.1164	24.1324	NAD+ synthase (glutamine-hydrolyzing) activity	-	CN_hydrolase,NAD_synthase	NA	tetraspores	NA	NA	NA	M15	PS1: cellular organisms	NA	GO:0003674,GO:0003824,GO:0003952,GO:0004359,GO:0005575,GO:0005622,GO:0005623,GO:0005634,GO:0005737,GO:0005829,GO:0006139,GO:0006725,GO:0006732,GO:0006733,GO:0006753,GO:0006793,GO:0006796,GO:0006807,GO:0008150,GO:0008152,GO:0009058,GO:0009108,GO:0009117,GO:0009165,GO:0009435,GO:0009987,GO:0016787,GO:0016810,GO:0016811,GO:0016874,GO:0016879,GO:0016884,GO:0018130,GO:0019359,GO:0019362,GO:0019363,GO:0019438,GO:0019637,GO:0019674,GO:0034641,GO:0034654,GO:0043226,GO:0043227,GO:0043229,GO:0043231,GO:0044237,GO:0044238,GO:0044249,GO:0044271,GO:0044281,GO:0044424,GO:0044444,GO:0044464,GO:0046483,GO:0046496,GO:0051186,GO:0051188,GO:0055086,GO:0071704,GO:0072524,GO:0072525,GO:0090407,GO:1901293,GO:1901360,GO:1901362,GO:1901564,GO:1901566,GO:1901576	ko:K01950	H
Bm02g001320	9.52231	14.6689	15.241	30.7394	1.68124	11.3006	18.6717	19.1277	25.9848	15.6273	11.4356	15.2236	9.53617	23S rRNA (adenine(1618)-N(6))-methyltransferase activity	METTL16	Methyltransf_10	NA	spermatangia	NA	NA	NA	M15	PS1: cellular organisms	NA	GO:0000154,GO:0000226,GO:0001510,GO:0002119,GO:0002164,GO:0003674,GO:0003676,GO:0003723,GO:0003824,GO:0005488,GO:0005575,GO:0005622,GO:0005623,GO:0005634,GO:0006139,GO:0006364,GO:0006396,GO:0006401,GO:0006402,GO:0006417,GO:0006725,GO:0006807,GO:0006996,GO:0007010,GO:0007017,GO:0007049,GO:0007098,GO:0007275,GO:0008150,GO:0008152,GO:0008168,GO:0008170,GO:0008173,GO:0008174,GO:0008649,GO:0008757,GO:0008988,GO:0009056,GO:0009057,GO:0009451,GO:0009790,GO:0009791,GO:0009792,GO:0009889,GO:0009890,GO:0009892,GO:0009893,GO:0009894,GO:0009896,GO:0009987,GO:0010467,GO:0010468,GO:0010556,GO:0010558,GO:0010604,GO:0010605,GO:0010608,GO:0010629,GO:0016043,GO:0016070,GO:0016071,GO:0016072,GO:0016073,GO:0016422,GO:0016433,GO:0016556,GO:0016740,GO:0016741,GO:0017069,GO:0017070,GO:0017148,GO:0019219,GO:0019222,GO:0019439,GO:0022402,GO:0022613,GO:0030629,GO:0031023,GO:0031167,GO:0031323,GO:0031324,GO:0031325,GO:0031326,GO:0031327,GO:0031329,GO:0031331,GO:0032259,GO:0032268,GO:0032269,GO:0032501,GO:0032502,GO:0034248,GO:0034249,GO:0034470,GO:0034641,GO:0034655,GO:0034660,GO:0035613,GO:0040025,GO:0040031,GO:0042254,GO:0043170,GO:0043226,GO:0043227,GO:0043229,GO:0043231,GO:0043412,GO:0043414,GO:0043484,GO:0043487,GO:0043488,GO:0044085,GO:0044237,GO:0044238,GO:0044248,GO:0044260,GO:0044265,GO:0044270,GO:0044424,GO:0044464,GO:0045935,GO:0046483,GO:0046700,GO:0048024,GO:0048513,GO:0048518,GO:0048519,GO:0048522,GO:0048523,GO:0048569,GO:0048731,GO:0048856,GO:0050684,GO:0050779,GO:0050789,GO:0050794,GO:0051171,GO:0051172,GO:0051173,GO:0051246,GO:0051248,GO:0051252,GO:0051254,GO:0052907,GO:0060255,GO:0061013,GO:0061014,GO:0061157,GO:0065007,GO:0065008,GO:0070475,GO:0071704,GO:0071840,GO:0080009,GO:0080090,GO:0090304,GO:0097159,GO:0120048,GO:0120049,GO:0140098,GO:0140102,GO:1901360,GO:1901361,GO:1901363,GO:1901575,GO:1903311,GO:1903313,GO:2000112,GO:2000113	ko:K06970,ko:K11393,ko:K11853,ko:K13119	J
Bm02g001330	31.3303	40.7514	33.0889	45.3244	1.92661	31.6065	43.3509	46.0384	85.1804	30.9762	25.3345	39.2831	24.4395	NA	NA	NA	NA	carposporophyte	NA	NA	NA	M15	PS5: Rhodymeniophycidae	NA	NA	NA	NA
Bm02g001340	0.819217	0.585658	1.16285	2.78056	0.188185	0	0.525234	0.0902567	0.372759	0.985368	1.3257	0.321834	0.729553	cnbf1830	-	DDE_1,HTH_Tnp_Tc5,HTH_psq	NA	spermatangia	NA	NA	NA	M21	PS4: Florideophyceae	NA	-	-	S
Bm02g001355	0.644992	0.139368	0.854025	2.30201	0.245144	0.10458	0.64105	0.422116	0.198147	0.903014	1.05808	1.05198	0.765979	NA	NA	NA	NA	spermatangia	NA	NA	NA	NA	PS7: Rhodomelaceae	NA	NA	NA	NA
Bm02g001360	6.95267	18.8377	13.5031	6.08045	4.63153	9.51956	9.01922	9.6738	8.33842	17.5995	2.98045	13.1027	20.4782	calcium ion export across plasma membrane	SLC35G1	EamA	NA	tetraspores	NA	NA	NA	M15	PS1: cellular organisms	NA	GO:0005575,GO:0005622,GO:0005623,GO:0005737,GO:0005783,GO:0005789,GO:0005886,GO:0006810,GO:0006811,GO:0006812,GO:0006816,GO:0006873,GO:0006874,GO:0006875,GO:0008150,GO:0009987,GO:0012505,GO:0016020,GO:0019725,GO:0030001,GO:0030003,GO:0031984,GO:0042175,GO:0042592,GO:0043226,GO:0043227,GO:0043229,GO:0043231,GO:0044422,GO:0044424,GO:0044425,GO:0044432,GO:0044444,GO:0044446,GO:0044464,GO:0048878,GO:0050801,GO:0051179,GO:0051234,GO:0051480,GO:0055065,GO:0055074,GO:0055080,GO:0055082,GO:0065007,GO:0065008,GO:0070838,GO:0071944,GO:0072503,GO:0072507,GO:0072511,GO:0098771,GO:0098827,GO:1901660,GO:1990034	-	L
Bm02g001380	92.3243	91.2887	74.6267	55.2821	31.5087	45.5006	57.3227	63.7254	111.285	38.6887	82.9477	107.29	38.8909	Protein of unknown function (DUF3110)	-	DUF3110	NA	carposporophyte	NA	NA	NA	M15	PS1: cellular organisms	NA	-	-	S
Bm02g001390	92.985	106.114	73.2504	216.106	300.413	96.5787	106.232	55.373	88.9873	178.478	111.163	68.606	68.739	microtubule motor activity	-	Kinesin,SAM_1	NA	spermatia	NA	NA	NA	M11	PS1: cellular organisms	NA	GO:0000226,GO:0000278,GO:0003674,GO:0003774,GO:0003777,GO:0003824,GO:0005575,GO:0005622,GO:0005623,GO:0005813,GO:0005815,GO:0005856,GO:0005871,GO:0005875,GO:0006928,GO:0006996,GO:0007010,GO:0007017,GO:0007018,GO:0007049,GO:0007051,GO:0007052,GO:0008150,GO:0009987,GO:0015630,GO:0016043,GO:0016462,GO:0016787,GO:0016817,GO:0016818,GO:0016887,GO:0017111,GO:0022402,GO:0032991,GO:0043226,GO:0043228,GO:0043229,GO:0043232,GO:0044422,GO:0044424,GO:0044430,GO:0044446,GO:0044464,GO:0071840,GO:1902850,GO:1903047	ko:K05692,ko:K10393	Z
Bm02g001400	24.3774	41.4924	18.4669	25.0283	2.5212	5.13696	28.3752	27.3374	8.06638	30.1588	14.7275	17.911	25.6379	Catalyzes the deamination of 5-methylthioadenosine and S-adenosyl-L-homocysteine into 5-methylthioinosine and S-inosyl-L- homocysteine, respectively. Is also able to deaminate adenosine	mtaD	Amidohydro_1,CYTH	NA	female_tipss	NA	CSP_repressed	NA	M24	PS1: cellular organisms	NA	-	-	F
Bm02g001410	6.05564	7.7469	11.3668	15.8895	40.3729	5.9312	10.6861	9.08128	10.9877	9.67871	4.71758	9.20339	5.31487	plant mutator transposase zinc finger	-	FAR1,MULE,SWIM	NA	spermatia	NA	NA	NA	M11	PS2: Eukaryota	NA	GO:0003674,GO:0003700,GO:0005575,GO:0005622,GO:0005623,GO:0005634,GO:0006355,GO:0007154,GO:0007165,GO:0007602,GO:0008150,GO:0009314,GO:0009416,GO:0009581,GO:0009582,GO:0009583,GO:0009585,GO:0009605,GO:0009628,GO:0009639,GO:0009889,GO:0009891,GO:0009893,GO:0009987,GO:0010017,GO:0010018,GO:0010218,GO:0010468,GO:0010556,GO:0010557,GO:0010604,GO:0010628,GO:0019219,GO:0019222,GO:0023052,GO:0031323,GO:0031325,GO:0031326,GO:0031328,GO:0042752,GO:0042753,GO:0043226,GO:0043227,GO:0043229,GO:0043231,GO:0044424,GO:0044464,GO:0045893,GO:0045935,GO:0048518,GO:0048522,GO:0050789,GO:0050794,GO:0050896,GO:0051171,GO:0051173,GO:0051252,GO:0051254,GO:0051606,GO:0051716,GO:0060255,GO:0065007,GO:0071214,GO:0071478,GO:0071482,GO:0071489,GO:0071490,GO:0080090,GO:0104004,GO:0140110,GO:1902680,GO:1903506,GO:1903508,GO:2000112,GO:2001141	ko:K17604	S
Bm02g001420	91.2917	93.3067	65.4582	64.9566	143.04	70.2902	61.8339	55.9612	50.3836	8.42681	45.019	61.4358	3.73707	Catalyzes the irreversible transfer of a propylamine group from the amino donor S-adenosylmethioninamine (decarboxy- AdoMet) to putrescine (1,4-diaminobutane) to yield spermidine	-	Spermine_synt_N,Spermine_synth	NA	spermatia	NA	NA	NA	M22	PS1: cellular organisms	NA	-	ko:K00797	H
Bm02g001430	23.7046	25.4348	22.4204	20.4492	1.73734	18.6083	19.7312	21.681	14.8449	14.5654	15.7033	22.0496	11.8279	-	-	-	NA	female_tipss	NA	NA	NA	M15	PS2: Eukaryota	NA	-	-	-
Bm02g001440	111.382	121.113	95.5339	59.6579	5.1912	60.8645	46.8401	56.5157	27.8413	85.8532	46.1794	46.6232	53.0478	DNA-directed RNA polymerase III complex subunit Rpc17	-	RNA_pol_Rpb4	NA	female_tipss	GAM_biased	CSP_repressed	NA	M15	PS2: Eukaryota	NA	GO:0000428,GO:0003674,GO:0003824,GO:0003899,GO:0005575,GO:0005622,GO:0005623,GO:0005634,GO:0005654,GO:0005666,GO:0006139,GO:0006351,GO:0006352,GO:0006383,GO:0006384,GO:0006725,GO:0006807,GO:0008150,GO:0008152,GO:0009058,GO:0009059,GO:0009987,GO:0010467,GO:0016070,GO:0016740,GO:0016772,GO:0016779,GO:0018130,GO:0019438,GO:0030880,GO:0031974,GO:0031981,GO:0032774,GO:0032991,GO:0034062,GO:0034641,GO:0034645,GO:0034654,GO:0043170,GO:0043226,GO:0043227,GO:0043229,GO:0043231,GO:0043233,GO:0044237,GO:0044238,GO:0044249,GO:0044260,GO:0044271,GO:0044422,GO:0044424,GO:0044428,GO:0044446,GO:0044451,GO:0044464,GO:0046483,GO:0055029,GO:0061695,GO:0070013,GO:0071704,GO:0090304,GO:0097659,GO:0097747,GO:0140098,GO:1901360,GO:1901362,GO:1901576,GO:1902494,GO:1990234	-	K
Bm02g001450	78.1496	108.509	119.757	134.052	4.50047	66.2908	160.387	117.376	147.977	135.523	43.4789	136.107	98.0429	protein tyrosine phosphatase activity	-	Y_phosphatase2	NA	cystocarps_imm	NA	NA	NA	M15	PS2: Eukaryota	NA	-	ko:K18043,ko:K18045	T
Bm02g001455	15.6319	35.0552	34.5252	77.4852	4.76	285.707	59.7119	44.1512	150.203	90.7515	54.6662	45.3211	41.6094	regulation of sequestering of zinc ion	-	Cation_efflux	NA	pericarp	CSP_biased	NA	NA	M15	PS2: Eukaryota	NA	-	ko:K14693	P
Bm02g001460	1.16782	1.88098	0.797212	4.25795	2.2619	0	0.577943	4.74011	1.47803	0.336988	0	1.31195	0	NA	NA	NA	NA	cystocarps_mat	NA	NA	NA	NA	PS8: Bostrychia moritziana	NA	NA	NA	NA
Bm02g001466	10.0396	14.3042	8.65827	20.7566	6.04782	5.26989	14.5529	13.2673	26.4321	10.3875	5.17476	14.6324	8.88467	apoptosis-inducing factor	AIFM1	AIF-MLS,AIF_C,Pyr_redox_2	NA	carposporophyte	NA	NA	NA	M15	PS1: cellular organisms	NA	GO:0000166,GO:0000302,GO:0000737,GO:0001101,GO:0002931,GO:0003254,GO:0003674,GO:0003676,GO:0003677,GO:0003824,GO:0004174,GO:0005488,GO:0005515,GO:0005575,GO:0005622,GO:0005623,GO:0005634,GO:0005737,GO:0005739,GO:0005740,GO:0005741,GO:0005743,GO:0005758,GO:0005829,GO:0006091,GO:0006119,GO:0006139,GO:0006163,GO:0006259,GO:0006308,GO:0006309,GO:0006323,GO:0006725,GO:0006753,GO:0006793,GO:0006796,GO:0006807,GO:0006915,GO:0006919,GO:0006921,GO:0006950,GO:0006952,GO:0006979,GO:0006996,GO:0007005,GO:0007154,GO:0007165,GO:0007275,GO:0007399,GO:0007584,GO:0008150,GO:0008152,GO:0008219,GO:0008637,GO:0009055,GO:0009056,GO:0009057,GO:0009117,GO:0009123,GO:0009126,GO:0009141,GO:0009144,GO:0009150,GO:0009161,GO:0009167,GO:0009199,GO:0009205,GO:0009259,GO:0009605,GO:0009607,GO:0009620,GO:0009628,GO:0009636,GO:0009719,GO:0009725,GO:0009893,GO:0009894,GO:0009987,GO:0009991,GO:0010033,GO:0010035,GO:0010243,GO:0010257,GO:0010604,GO:0010623,GO:0010941,GO:0010942,GO:0010950,GO:0010952,GO:0012501,GO:0014070,GO:0015980,GO:0016020,GO:0016043,GO:0016174,GO:0016310,GO:0016491,GO:0016645,GO:0016649,GO:0016651,GO:0017144,GO:0019219,GO:0019222,GO:0019439,GO:0019637,GO:0019693,GO:0019866,GO:0019867,GO:0019899,GO:0022008,GO:0022411,GO:0022607,GO:0022900,GO:0022904,GO:0023052,GO:0030154,GO:0030162,GO:0030182,GO:0030261,GO:0030262,GO:0031090,GO:0031323,GO:0031325,GO:0031329,GO:0031667,GO:0031668,GO:0031669,GO:0031960,GO:0031966,GO:0031967,GO:0031968,GO:0031970,GO:0031974,GO:0031975,GO:0032268,GO:0032270,GO:0032355,GO:0032368,GO:0032370,GO:0032409,GO:0032411,GO:0032501,GO:0032502,GO:0032870,GO:0032879,GO:0032981,GO:0033108,GO:0033554,GO:0033993,GO:0034599,GO:0034614,GO:0034622,GO:0034641,GO:0034655,GO:0034976,GO:0035556,GO:0035690,GO:0036094,GO:0036293,GO:0036294,GO:0042221,GO:0042391,GO:0042493,GO:0042542,GO:0042592,GO:0042773,GO:0042775,GO:0042981,GO:0043065,GO:0043067,GO:0043068,GO:0043085,GO:0043167,GO:0043168,GO:0043170,GO:0043200,GO:0043207,GO:0043226,GO:0043227,GO:0043229,GO:0043231,GO:0043233,GO:0043269,GO:0043270,GO:0043280,GO:0043281,GO:0043523,GO:0043525,GO:0043933,GO:0044070,GO:0044085,GO:0044093,GO:0044237,GO:0044238,GO:0044248,GO:0044260,GO:0044265,GO:0044270,GO:0044281,GO:0044422,GO:0044424,GO:0044429,GO:0044444,GO:0044446,GO:0044464,GO:0045333,GO:0045862,GO:0046034,GO:0046483,GO:0046677,GO:0046700,GO:0048037,GO:0048468,GO:0048471,GO:0048518,GO:0048522,GO:0048545,GO:0048583,GO:0048699,GO:0048731,GO:0048856,GO:0048869,GO:0048878,GO:0050660,GO:0050662,GO:0050664,GO:0050789,GO:0050790,GO:0050794,GO:0050801,GO:0050832,GO:0050896,GO:0051049,GO:0051050,GO:0051052,GO:0051128,GO:0051130,GO:0051171,GO:0051173,GO:0051246,GO:0051247,GO:0051276,GO:0051336,GO:0051345,GO:0051385,GO:0051402,GO:0051704,GO:0051707,GO:0051716,GO:0051881,GO:0051900,GO:0052547,GO:0052548,GO:0055086,GO:0055114,GO:0060255,GO:0061024,GO:0065003,GO:0065007,GO:0065008,GO:0065009,GO:0070013,GO:0070059,GO:0070301,GO:0070482,GO:0070887,GO:0070997,GO:0071103,GO:0071236,GO:0071241,GO:0071310,GO:0071383,GO:0071384,GO:0071389,GO:0071392,GO:0071396,GO:0071407,GO:0071453,GO:0071495,GO:0071496,GO:0071704,GO:0071731,GO:0071732,GO:0071840,GO:0071949,GO:0072521,GO:0080090,GO:0080134,GO:0090304,GO:0090305,GO:0090649,GO:0090650,GO:0097035,GO:0097159,GO:0097190,GO:0097193,GO:0097194,GO:0097237,GO:0097305,GO:0097306,GO:0097366,GO:0098542,GO:0098588,GO:0098805,GO:0110096,GO:1900117,GO:1900119,GO:1900161,GO:1900163,GO:1901135,GO:1901214,GO:1901216,GO:1901265,GO:1901360,GO:1901361,GO:1901363,GO:1901564,GO:1901575,GO:1901654,GO:1901655,GO:1901698,GO:1901699,GO:1901700,GO:1901701,GO:1902065,GO:1902170,GO:1902510,GO:1902882,GO:1903624,GO:1903729,GO:1903793,GO:1904044,GO:1904045,GO:1905780,GO:1905782,GO:1905952,GO:1905954,GO:2000116,GO:2001056,GO:2001138,GO:2001140	ko:K04727,ko:K17877	S
Bm02g001469	16.8624	21.279	21.7642	25.9069	5.73096	11.1233	27.1833	26.5594	16.9067	14.449	14.4304	26.6192	12.9371	NA	NA	NA	NA	cystocarps_imm	NA	NA	NA	M15	PS3: Rhodophyta	NA	NA	NA	NA
Bm02g001470	53.7948	77.1758	86.3333	123.345	12.6738	86.5619	272.272	385.079	349.115	494.944	144.547	255.211	333.549	cheY-homologous receiver domain	PRR7	CCT,Response_reg	NA	carpospores	NA	GAM_repressed	NA	M15	PS1: cellular organisms	0_no_family_found	GO:0003674,GO:0003676,GO:0003677,GO:0005488,GO:0005575,GO:0005622,GO:0005623,GO:0005634,GO:0005737,GO:0005739,GO:0006355,GO:0007154,GO:0007165,GO:0007623,GO:0008150,GO:0009314,GO:0009416,GO:0009628,GO:0009639,GO:0009889,GO:0009890,GO:0009892,GO:0009987,GO:0010017,GO:0010468,GO:0010556,GO:0010558,GO:0010605,GO:0010629,GO:0019219,GO:0019222,GO:0023052,GO:0031323,GO:0031324,GO:0031326,GO:0031327,GO:0043226,GO:0043227,GO:0043229,GO:0043231,GO:0044424,GO:0044444,GO:0044464,GO:0045892,GO:0045934,GO:0048511,GO:0048519,GO:0048523,GO:0050789,GO:0050794,GO:0050896,GO:0051171,GO:0051172,GO:0051252,GO:0051253,GO:0051716,GO:0060255,GO:0065007,GO:0071214,GO:0071478,GO:0071482,GO:0071489,GO:0080090,GO:0097159,GO:0104004,GO:1901363,GO:1902679,GO:1903506,GO:1903507,GO:2000112,GO:2000113,GO:2001141	ko:K12129	K
Bm02g001475	40.5274	39.0193	44.4952	101.712	4.428	37.6474	41.6463	40.3433	52.6561	10.2944	23.2157	41.8263	11.9367	CAAX prenyl protease 1 homolog	-	Peptidase_M48,Peptidase_M48_N	NA	spermatangia	NA	NA	NA	M15	PS1: cellular organisms	NA	GO:0003674,GO:0003824,GO:0004175,GO:0004222,GO:0005575,GO:0005622,GO:0005623,GO:0005737,GO:0005783,GO:0005789,GO:0006508,GO:0006807,GO:0008150,GO:0008152,GO:0008233,GO:0008237,GO:0009987,GO:0010467,GO:0012505,GO:0016020,GO:0016021,GO:0016485,GO:0016787,GO:0019538,GO:0030176,GO:0031224,GO:0031227,GO:0031984,GO:0042175,GO:0043170,GO:0043226,GO:0043227,GO:0043229,GO:0043231,GO:0044237,GO:0044238,GO:0044260,GO:0044267,GO:0044422,GO:0044424,GO:0044425,GO:0044432,GO:0044444,GO:0044446,GO:0044464,GO:0051604,GO:0070011,GO:0071586,GO:0071704,GO:0080120,GO:0098827,GO:0140096,GO:1901564	ko:K06013	O
Bm02g001480	0	0.718119	2.87409	21.4212	1.0256	0.145689	5.75103	8.00941	16.1027	17.3088	1.47472	8.29841	19.1548	sulfotransferase activity. It is involved in the biological process described with carbohydrate biosynthetic process	-	Sulfotransfer_2	NA	spermatangia	NA	NA	male_biased	M08	PS2: Eukaryota	NA	GO:0003674,GO:0003824,GO:0008146,GO:0016740,GO:0016782	ko:K01017	G
Bm02g001490	53.7078	48.4571	29.8608	46.6008	4.86707	27.5255	80.0006	68.2511	35.3356	16.0758	84.9584	63.5275	19.1231	PFAM PAP_fibrillin	-	PAP_fibrillin	NA	tsp_thallus	NA	NA	NA	M15	PS1: cellular organisms	NA	-	-	S
Bm02g001500	8.62985	16.1899	7.9218	13.8194	17.0622	9.39297	24.3223	25.1225	31.2591	10.7216	11.4517	24.5681	4.47936	NA	NA	NA	NA	carposporophyte	NA	NA	NA	M15	PS4: Florideophyceae	NA	NA	NA	NA
Bm02g001510	169.85	181.327	286.977	625.986	2293.77	158.871	153.65	152.682	221.433	2.78688	78.6837	143.647	3.43402	TB2/DP1, HVA22 family	REEP2	TB2_DP1_HVA22	NA	spermatia	NA	NA	male_biased	M22	PS2: Eukaryota	NA	GO:0001664,GO:0003008,GO:0003674,GO:0005102,GO:0005488,GO:0005515,GO:0005575,GO:0005622,GO:0005623,GO:0005737,GO:0005783,GO:0005789,GO:0005856,GO:0005874,GO:0005881,GO:0005886,GO:0005887,GO:0006810,GO:0006886,GO:0006950,GO:0006996,GO:0007029,GO:0007600,GO:0007606,GO:0008104,GO:0008150,GO:0009987,GO:0010256,GO:0012505,GO:0015031,GO:0015630,GO:0015833,GO:0016020,GO:0016021,GO:0016043,GO:0031224,GO:0031226,GO:0031883,GO:0031984,GO:0032386,GO:0032501,GO:0032594,GO:0032596,GO:0032879,GO:0033036,GO:0033554,GO:0034613,GO:0034976,GO:0042175,GO:0042886,GO:0043226,GO:0043227,GO:0043228,GO:0043229,GO:0043231,GO:0043232,GO:0044422,GO:0044424,GO:0044425,GO:0044430,GO:0044432,GO:0044444,GO:0044446,GO:0044456,GO:0044459,GO:0044464,GO:0045184,GO:0045202,GO:0046907,GO:0050789,GO:0050877,GO:0050896,GO:0050909,GO:0050913,GO:0050916,GO:0051049,GO:0051179,GO:0051234,GO:0051641,GO:0051649,GO:0051668,GO:0051716,GO:0060341,GO:0061024,GO:0065007,GO:0070727,GO:0071702,GO:0071705,GO:0071786,GO:0071840,GO:0071944,GO:0072657,GO:0090150,GO:0097458,GO:0098793,GO:0098827,GO:0099080,GO:0099081,GO:0099512,GO:0099513,GO:1903044	ko:K17338	V
Bm02g001520	0	0	0.304084	0.114481	0.806811	0	0	0.225678	0	0	1.14152	0.348634	235.005	NA	NA	NA	NA	tetraspores	NA	NA	NA	M01	PS5: Rhodymeniophycidae	NA	NA	NA	NA
Bm02g001530	12.1219	20.4376	11.3844	9.89708	15.1348	5.17047	19.1129	20.3289	30.8648	30.3376	4.49813	21.2298	23.1004	-	-	-	NA	carposporophyte	NA	NA	NA	M15	PS2: Eukaryota	NA	-	-	-
Bm02g001540	469.422	841.809	603.089	286.006	143.564	1740.79	593.311	738.729	822.06	1056.76	401.378	835.398	241.183	Programmed cell death protein	-	MA3	NA	pericarp	NA	NA	NA	M15	PS2: Eukaryota	NA	-	ko:K16865	T
Bm02g001550	0.218285	0.0554023	0.571279	0.255648	0.0704983	0	0.615803	1.07893	0.17728	0.811288	0	0.703428	1.83265	NA	NA	NA	NA	tetraspores	NA	NA	NA	NA	PS4: Florideophyceae	NA	NA	NA	NA
Bm02g001560	26.2635	27.0012	24.8001	34.3276	140.226	49.1254	23.5373	20.2563	19.3127	22.8823	32.2603	29.3279	16.6021	acyl-CoA oxidase activity	ACX6	ACOX,Acyl-CoA_dh_1,Acyl-CoA_dh_M	NA	spermatia	NA	NA	NA	M22	PS1: cellular organisms	NA	GO:0000166,GO:0003674,GO:0003824,GO:0003995,GO:0003997,GO:0005488,GO:0006082,GO:0006629,GO:0006631,GO:0006635,GO:0008150,GO:0008152,GO:0009056,GO:0009062,GO:0009987,GO:0016042,GO:0016054,GO:0016491,GO:0016627,GO:0016634,GO:0019395,GO:0019752,GO:0030258,GO:0032787,GO:0033539,GO:0034440,GO:0036094,GO:0043167,GO:0043168,GO:0043436,GO:0044237,GO:0044238,GO:0044242,GO:0044248,GO:0044255,GO:0044281,GO:0044282,GO:0046395,GO:0048037,GO:0050660,GO:0050662,GO:0051791,GO:0055114,GO:0071704,GO:0072329,GO:0097159,GO:1901265,GO:1901363,GO:1901575	ko:K00232	I
Bm02g001570	6.19211	11.2659	9.76717	15.9821	28.3667	15.3824	12.2354	12.0731	19.8842	52.5407	23.8263	24.0574	41.3888	acetyltransferases and hydrolases with the alpha beta hydrolase fold	-	DUF915,PGAP1	NA	carpospores	NA	NA	NA	M11	PS1: cellular organisms	NA	-	-	S
Bm02g001590	489.776	391.007	236.201	484.46	23.7477	503.712	180.716	183.548	497.226	6.73999	108.37	253.949	11.2199	cytochrome-c peroxidase activity	-	peroxidase	NA	pericarp	NA	TSP_repressed	NA	M15	PS1: cellular organisms	NA	-	ko:K00434	E
Bm02g001600	133.385	124.267	124.855	112.225	9.71921	100.538	130.065	95.8885	162.869	248.533	88.1277	113.399	213.352	-	-	-	NA	carpospores	NA	NA	NA	M15	PS3: Rhodophyta	NA	-	-	-
Bm02g001603	0.451328	1.89771	0.467915	1.58035	0.231635	0.301715	3.26549	8.20392	1.54156	4.22376	1.65981	4.51468	1.13402	NA	NA	NA	NA	cystocarps_mat	NA	NA	NA	M15	PS8: Bostrychia moritziana	NA	NA	NA	NA
Bm02g001606	0	4.04933	0.645278	4.86686	1.5495	0.845006	2.36606	1.61337	2.53026	14.2653	0.508271	0.971104	9.51652	NA	NA	NA	NA	carpospores	NA	NA	NA	M06	PS8: Bostrychia moritziana	NA	NA	NA	NA
Bm02g001609	55.9863	57.8624	74.2207	37.461	10.0728	60.241	57.4598	59.8933	63.6052	71.1817	49.9487	63.4936	33.2851	NA	NA	NA	NA	male_thallus	NA	NA	NA	M15	PS3: Rhodophyta	NA	NA	NA	NA
Bm02g001610	24.3493	31.2979	37.4313	36.7373	36.1472	14.6059	29.5083	30.1603	38.8609	50.689	34.4478	37.2077	30.3792	NA	NA	NA	NA	carpospores	NA	NA	NA	M15	PS1: cellular organisms	NA	NA	NA	NA
Bm02g001630	15.9968	19.1093	15.0296	19.8155	45.4423	19.6496	7.9214	11.187	6.41252	3.65068	5.64513	15.5057	4.39974	NA	NA	NA	NA	spermatia	NA	CSP_repressed	NA	M22	PS3: Rhodophyta	NA	NA	NA	NA
Bm02g001635	10.5816	17.5444	11.5804	9.08537	21.4534	15.6025	9.99303	11.6592	0.752395	1.39128	7.87198	12.7007	1.52422	NA	NA	NA	NA	spermatia	NA	CSP_repressed	NA	M24	PS8: Bostrychia moritziana	NA	NA	NA	NA
Bm02g001640	27.1878	48.0038	29.6969	60.3926	70.1672	17.1439	27.935	27.634	32.131	23.3346	21.4419	30.2065	22.6992	Catalyzes the 2'-O-methylation of the ribose of cytidine 1402 (C1402) in 16S rRNA	rsmI	TP_methylase	NA	spermatia	NA	NA	NA	M22	PS1: cellular organisms	NA	GO:0000154,GO:0000451,GO:0000453,GO:0001510,GO:0006139,GO:0006364,GO:0006396,GO:0006725,GO:0006807,GO:0008150,GO:0008152,GO:0009451,GO:0009987,GO:0010467,GO:0016070,GO:0016072,GO:0022613,GO:0031167,GO:0032259,GO:0034470,GO:0034641,GO:0034660,GO:0042254,GO:0043170,GO:0043412,GO:0043414,GO:0044085,GO:0044237,GO:0044238,GO:0044260,GO:0046483,GO:0071704,GO:0071840,GO:0090304,GO:1901360	ko:K07056	H
Bm02g001650	47.9392	129.938	44.3905	83.8939	33.7265	23.2901	50.7373	44.6114	98.6992	63.7309	22.546	52.1984	50.0955	Retinoblastoma binding protein 4	RBBP4	CAF1C_H4-bd,WD40	NA	female_tipss	NA	TSP_repressed	NA	M15	PS1: cellular organisms	PcG_MSI	GO:0000003,GO:0001708,GO:0003006,GO:0003674,GO:0005488,GO:0005515,GO:0005575,GO:0005622,GO:0005623,GO:0005634,GO:0005654,GO:0006323,GO:0006325,GO:0006333,GO:0006338,GO:0006355,GO:0006950,GO:0006996,GO:0007275,GO:0007548,GO:0008150,GO:0008406,GO:0009611,GO:0009653,GO:0009790,GO:0009792,GO:0009887,GO:0009888,GO:0009889,GO:0009890,GO:0009892,GO:0009987,GO:0010468,GO:0010556,GO:0010558,GO:0010605,GO:0010629,GO:0016043,GO:0017053,GO:0019219,GO:0019222,GO:0019899,GO:0022414,GO:0022607,GO:0030154,GO:0031099,GO:0031101,GO:0031323,GO:0031324,GO:0031326,GO:0031327,GO:0031497,GO:0031519,GO:0031974,GO:0031981,GO:0032501,GO:0032502,GO:0032991,GO:0033186,GO:0034708,GO:0035097,GO:0035098,GO:0035239,GO:0035295,GO:0040007,GO:0040035,GO:0042060,GO:0042246,GO:0042826,GO:0043226,GO:0043227,GO:0043229,GO:0043231,GO:0043233,GO:0044085,GO:0044422,GO:0044424,GO:0044428,GO:0044446,GO:0044451,GO:0044464,GO:0045137,GO:0045138,GO:0045165,GO:0045892,GO:0045934,GO:0046661,GO:0048513,GO:0048519,GO:0048523,GO:0048546,GO:0048557,GO:0048562,GO:0048565,GO:0048566,GO:0048568,GO:0048589,GO:0048598,GO:0048608,GO:0048731,GO:0048806,GO:0048856,GO:0048869,GO:0050789,GO:0050794,GO:0050896,GO:0051171,GO:0051172,GO:0051252,GO:0051253,GO:0051276,GO:0055123,GO:0060255,GO:0061458,GO:0065007,GO:0070013,GO:0070176,GO:0071103,GO:0071840,GO:0080090,GO:0090568,GO:0090571,GO:0090598,GO:1902494,GO:1902679,GO:1903506,GO:1903507,GO:1990234,GO:2000112,GO:2000113,GO:2001141	ko:K10752	B
Bm02g001660	0	0	0.258187	0.0444987	0.0777853	0	0.111818	0	0.109779	0.119923	0	0.202294	0	DNA binding	-	DDE_1,HTH_Tnp_Tc5	NA	NA	NA	NA	NA	NA	PS1: cellular organisms	NA	GO:0000003,GO:0000070,GO:0000228,GO:0000278,GO:0000280,GO:0000775,GO:0000779,GO:0000780,GO:0000785,GO:0000790,GO:0000792,GO:0000793,GO:0000794,GO:0000819,GO:0003006,GO:0003674,GO:0003676,GO:0003677,GO:0003690,GO:0005488,GO:0005575,GO:0005622,GO:0005623,GO:0005634,GO:0005694,GO:0006325,GO:0006342,GO:0006355,GO:0006464,GO:0006807,GO:0006996,GO:0007049,GO:0007059,GO:0007530,GO:0007531,GO:0007533,GO:0007535,GO:0008104,GO:0008150,GO:0008152,GO:0009889,GO:0009890,GO:0009892,GO:0009987,GO:0010468,GO:0010556,GO:0010558,GO:0010605,GO:0010629,GO:0016043,GO:0016458,GO:0016569,GO:0016570,GO:0019219,GO:0019222,GO:0019237,GO:0019538,GO:0022402,GO:0022413,GO:0022414,GO:0030154,GO:0030702,GO:0031323,GO:0031324,GO:0031326,GO:0031327,GO:0031934,GO:0031974,GO:0031981,GO:0032502,GO:0032505,GO:0033036,GO:0033365,GO:0034502,GO:0034613,GO:0036211,GO:0040029,GO:0043170,GO:0043226,GO:0043227,GO:0043228,GO:0043229,GO:0043231,GO:0043232,GO:0043233,GO:0043412,GO:0043565,GO:0044237,GO:0044238,GO:0044260,GO:0044267,GO:0044422,GO:0044424,GO:0044427,GO:0044428,GO:0044446,GO:0044454,GO:0044464,GO:0045165,GO:0045814,GO:0045892,GO:0045934,GO:0048285,GO:0048519,GO:0048523,GO:0048869,GO:0050789,GO:0050794,GO:0051171,GO:0051172,GO:0051179,GO:0051252,GO:0051253,GO:0051276,GO:0051641,GO:0060255,GO:0065007,GO:0070013,GO:0070727,GO:0071168,GO:0071704,GO:0071840,GO:0080090,GO:0097159,GO:0097355,GO:0098687,GO:0098813,GO:0140014,GO:1901363,GO:1901564,GO:1902679,GO:1903047,GO:1903212,GO:1903506,GO:1903507,GO:1990837,GO:2000112,GO:2000113,GO:2001141	-	CH
Bm02g001670	765.828	582.446	315.415	238.107	52.9577	842.619	490.377	555.72	331.45	110.472	436.197	496.604	85.6519	cytochrome-c peroxidase activity	-	peroxidase	NA	pericarp	NA	NA	female_biased	M15	PS1: cellular organisms	NA	-	ko:K00434	E
Bm02g001680	0.0847923	0.30475	1.16407	1.61902	0.226098	0.228671	0.574823	0.921879	0.562991	1.4808	1.98899	0.434765	1.40558	NA	NA	NA	NA	tsp_thallus	NA	NA	NA	NA	PS4: Florideophyceae	NA	NA	NA	NA
Bm02g001690	0	0	0.543446	0.431176	6.93902	0	0	0.300008	0.0268322	0.274061	0	0.582941	0.378248	DDE superfamily endonuclease	-	DDE_Tnp_4	spermatia	spermatia	NA	NA	NA	M11	PS2: Eukaryota	NA	-	-	S
Bm02g001700	6.25872	10.4174	6.46449	11.4196	57.2582	8.22303	13.1461	12.17	21.8048	51.9278	6.16787	17.8954	78.4454	Protein kinase domain	WEE1	Pkinase	NA	tetraspores	NA	NA	NA	M11	PS1: cellular organisms	NA	GO:0000075,GO:0000076,GO:0003674,GO:0003824,GO:0004672,GO:0006464,GO:0006468,GO:0006793,GO:0006796,GO:0006807,GO:0007049,GO:0007050,GO:0008150,GO:0008152,GO:0009987,GO:0016301,GO:0016310,GO:0016740,GO:0016772,GO:0016773,GO:0019538,GO:0022402,GO:0031570,GO:0036211,GO:0043170,GO:0043412,GO:0044237,GO:0044238,GO:0044260,GO:0044267,GO:0045786,GO:0048519,GO:0048523,GO:0050789,GO:0050794,GO:0051726,GO:0065007,GO:0071704,GO:0140096,GO:1901564	ko:K06632	T
Bm02g001710	44.6388	40.8621	25.238	30.7893	8.29864	36.402	40.9578	27.6393	28.6573	22.4489	21.4344	28.5328	14.2346	Cobalamin synthesis protein. Source PGD	-	CobW_C,cobW	NA	female_thallus	NA	NA	NA	M15	PS1: cellular organisms	NA	-	-	H
Bm02g001720	29.6754	31.0614	19.8141	18.8736	10.8979	11.5183	20.9052	24.7548	36.6938	43.1919	24.0389	29.751	22.0502	Protein of unknown function (DUF819)	-	DUF819	NA	carpospores	NA	NA	NA	M15	PS1: cellular organisms	NA	-	-	S
Bm02g001730	1.00022	0.129171	1.95655	2.91359	0.895719	0.777205	0.99443	1.00508	0.179982	1.46448	6.19175	0.739185	7.35787	NA	NA	NA	NA	tetraspores	NA	CSP_repressed	NA	M10	PS8: Bostrychia moritziana	NA	NA	NA	NA
Bm02g001740	0.859168	0.773936	3.39043	5.27629	0.396339	0.951328	0.641594	1.6378	1.41685	5.66993	4.91226	2.52599	0	NA	NA	NA	NA	carpospores	NA	NA	male_biased	M15	PS8: Bostrychia moritziana	NA	NA	NA	NA
Bm02g001750	0	0.119319	0.110081	0	0.237484	0	0	0	0.0160122	0.341488	0.185889	0	0	RNA polymerase II regulatory region DNA binding	-	Dimer_Tnp_hAT,zf-BED	NA	NA	NA	NA	NA	NA	PS2: Eukaryota	NA	-	-	L
Bm02g001755	1.55613	1.08021	6.50689	5.9407	1.52955	0.669131	1.39664	2.32387	1.62778	4.06302	7.22043	1.59491	7.78395	NA	NA	NA	NA	tetraspores	NA	NA	male_biased	M10	PS5: Rhodymeniophycidae	NA	NA	NA	NA
Bm02g001760	34.7351	30.2114	19.8361	23.3511	11.3854	33.7157	40.634	34.9318	56.6923	33.9727	28.1432	42.4202	20.822	pre-rRNA-processing protein PNO1	PNO1	-	NA	carposporophyte	NA	NA	NA	M15	PS1: cellular organisms	NA	GO:0000447,GO:0000460,GO:0000462,GO:0000466,GO:0000469,GO:0000472,GO:0000478,GO:0000479,GO:0000966,GO:0000967,GO:0003674,GO:0003676,GO:0003723,GO:0005488,GO:0005515,GO:0005575,GO:0005622,GO:0005623,GO:0005634,GO:0005730,GO:0006139,GO:0006364,GO:0006396,GO:0006725,GO:0006807,GO:0008150,GO:0008152,GO:0009987,GO:0010467,GO:0016043,GO:0016070,GO:0016072,GO:0022607,GO:0022613,GO:0030490,GO:0030684,GO:0030686,GO:0031974,GO:0031981,GO:0032991,GO:0034470,GO:0034471,GO:0034622,GO:0034641,GO:0034660,GO:0042254,GO:0042274,GO:0043170,GO:0043226,GO:0043227,GO:0043228,GO:0043229,GO:0043231,GO:0043232,GO:0043233,GO:0043248,GO:0043933,GO:0044085,GO:0044237,GO:0044238,GO:0044422,GO:0044424,GO:0044428,GO:0044446,GO:0044464,GO:0046483,GO:0051082,GO:0065003,GO:0070013,GO:0071704,GO:0071840,GO:0090304,GO:0090305,GO:0090501,GO:0090502,GO:0097159,GO:1901360,GO:1901363,GO:1990904	ko:K11884	O
Bm02g001770	34.7959	43.2687	32.959	33.1494	6.63685	31.7049	42.3823	32.9073	45.8692	57.2596	27.3937	43.9777	35.1938	ribosome biogenesis	BYSL	Bystin	NA	carpospores	NA	NA	NA	M15	PS1: cellular organisms	NA	GO:0000003,GO:0000447,GO:0000460,GO:0000462,GO:0000466,GO:0000469,GO:0000478,GO:0000479,GO:0001701,GO:0001824,GO:0001825,GO:0001829,GO:0002237,GO:0003674,GO:0003676,GO:0003723,GO:0005488,GO:0005575,GO:0005622,GO:0005623,GO:0005634,GO:0005654,GO:0005730,GO:0005737,GO:0005829,GO:0005856,GO:0005874,GO:0005881,GO:0006139,GO:0006364,GO:0006396,GO:0006403,GO:0006405,GO:0006406,GO:0006611,GO:0006725,GO:0006807,GO:0006810,GO:0006886,GO:0006913,GO:0007155,GO:0007275,GO:0007399,GO:0007417,GO:0007420,GO:0007565,GO:0008104,GO:0008150,GO:0008152,GO:0008283,GO:0009605,GO:0009607,GO:0009617,GO:0009653,GO:0009790,GO:0009792,GO:0009987,GO:0010033,GO:0010467,GO:0014070,GO:0015031,GO:0015630,GO:0015833,GO:0015931,GO:0016070,GO:0016072,GO:0016973,GO:0022414,GO:0022610,GO:0022613,GO:0030154,GO:0030490,GO:0030515,GO:0030684,GO:0030686,GO:0030688,GO:0031503,GO:0031974,GO:0031981,GO:0032496,GO:0032501,GO:0032502,GO:0032991,GO:0033036,GO:0033993,GO:0034097,GO:0034470,GO:0034613,GO:0034641,GO:0034660,GO:0042221,GO:0042254,GO:0042274,GO:0042886,GO:0042995,GO:0043009,GO:0043170,GO:0043207,GO:0043226,GO:0043227,GO:0043228,GO:0043229,GO:0043231,GO:0043232,GO:0043233,GO:0044085,GO:0044237,GO:0044238,GO:0044422,GO:0044424,GO:0044428,GO:0044430,GO:0044444,GO:0044446,GO:0044464,GO:0044703,GO:0044706,GO:0045177,GO:0045184,GO:0046483,GO:0046907,GO:0048471,GO:0048513,GO:0048646,GO:0048731,GO:0048856,GO:0048869,GO:0050657,GO:0050658,GO:0050896,GO:0051028,GO:0051168,GO:0051169,GO:0051179,GO:0051234,GO:0051236,GO:0051641,GO:0051649,GO:0051704,GO:0051707,GO:0051716,GO:0060322,GO:0070013,GO:0070555,GO:0070727,GO:0070848,GO:0070887,GO:0071166,GO:0071216,GO:0071219,GO:0071222,GO:0071310,GO:0071345,GO:0071347,GO:0071363,GO:0071396,GO:0071407,GO:0071426,GO:0071427,GO:0071702,GO:0071704,GO:0071705,GO:0071840,GO:0090304,GO:0090305,GO:0090501,GO:0090502,GO:0097159,GO:0099080,GO:0099081,GO:0099512,GO:0099513,GO:1901360,GO:1901363,GO:1901700,GO:1901701,GO:1990904	ko:K14797	W
Bm02g001780	412.834	335.479	330.808	177.642	80.0304	246.053	293.057	271.813	531.635	133.268	189.282	211.008	77.4947	cyclin-dependent protein serine/threonine kinase activity	-	Pkinase	NA	carposporophyte	NA	NA	NA	M15	PS1: cellular organisms	NA	-	ko:K00870,ko:K02206	G
Bm02g001790	10.1139	12.7702	8.9176	12.8652	2.12907	17.5898	11.972	12.9416	32.6348	0.586803	4.05939	9.76558	2.02329	hydrolase activity, acting on ester bonds	-	Abhydrolase_1,Abhydrolase_6	NA	carposporophyte	CSP_biased	NA	NA	M15	PS1: cellular organisms	NA	-	ko:K13703	C
Bm02g001800	30.3803	32.727	24.2304	23.4225	1.17065	18.6043	15.6871	14.7971	41.2837	1.11475	12.6355	21.53	2.86083	4-(cytidine 5'-diphospho)-2-C-methyl-D-erythritol kinase activity	CMK	GHMP_kinases_C,GHMP_kinases_N	NA	carposporophyte	NA	NA	NA	M15	PS1: cellular organisms	NA	GO:0003674,GO:0003824,GO:0005575,GO:0005622,GO:0005623,GO:0005737,GO:0006793,GO:0006796,GO:0008150,GO:0008152,GO:0009507,GO:0009509,GO:0009536,GO:0009987,GO:0016301,GO:0016310,GO:0016740,GO:0016772,GO:0016773,GO:0043226,GO:0043227,GO:0043229,GO:0043231,GO:0044237,GO:0044424,GO:0044444,GO:0044464,GO:0050515	ko:K00919	I
Bm02g001810	26.4387	34.2554	22.9323	24.0184	3.90746	42.6354	21.7033	26.0848	19.9714	2.65336	21.0628	21.4451	5.29227	AarF domain-containing protein kinase	-	ABC1	NA	pericarp	NA	NA	NA	M15	PS1: cellular organisms	NA	-	ko:K08869	S
Bm02g001820	23.0882	30.5117	23.1598	50.2189	68.0666	12.2099	62.9544	48.9399	32.538	36.8315	16.8367	37.0028	16.4488	NA	NA	NA	NA	spermatia	NA	NA	NA	M22	PS5: Rhodymeniophycidae	NA	NA	NA	NA
Bm02g001825	2.30567	13.7273	7.93764	20.6435	84.968	8.60366	6.11325	5.01604	11.9133	12.6628	2.06311	5.96531	13.153	NA	NA	NA	NA	spermatia	NA	NA	NA	M11	PS8: Bostrychia moritziana	NA	NA	NA	NA
Bm02g001840	19.6368	42.6834	63.9424	34.9013	8.19851	155.891	89.6692	49.6893	60.7482	74.3608	27.2214	105.223	94.2909	Bacterial low temperature requirement A protein (LtrA)	-	LtrA	NA	pericarp	NA	NA	NA	M15	PS1: cellular organisms	NA	-	-	S
Bm02g001845	41.5672	77.5852	0.114725	0.515835	0.190061	0.207132	1.56724	5.55382	17.5671	0.369562	0	0.172932	0.204902	NA	NA	NA	NA	female_tipss	NA	TSP_repressed	female_biased	M18	PS8: Bostrychia moritziana	NA	NA	NA	NA
Bm02g001851	0	0.150289	0.152226	0	0	0	0	0.236769	0	0	0.254136	0	0	NA	NA	NA	NA	NA	NA	NA	NA	NA	PS8: Bostrychia moritziana	NA	NA	NA	NA
Bm02g001853	0	0.221417	2.41633	1.8233	4.15822	0	0.257686	0.303854	0.104945	0	1.09787	0.655975	2.66557	NA	NA	NA	NA	spermatia	NA	NA	NA	NA	PS8: Bostrychia moritziana	NA	NA	NA	NA
Bm02g001855	0	0	0	0	1.31513	0	0	0	0	0	0	0	0	NA	NA	NA	spermatia	spermatia	NA	NA	NA	NA	PS8: Bostrychia moritziana	NA	NA	NA	NA
Bm02g001857	2.39663	1.19385	8.2868	10.6726	1.58265	2.0211	2.90778	4.32367	2.72031	2.99947	6.9156	5.4877	1.27741	NA	NA	NA	NA	spermatangia	NA	NA	male_biased	M15	PS8: Bostrychia moritziana	NA	NA	NA	NA
Bm02g001859	155.99	110.105	80.657	119.166	16.2432	126.979	249.788	321.283	224.213	98.0417	191.088	186.844	71.7094	NA	NA	NA	NA	cystocarps_mat	NA	NA	NA	M15	PS5: Rhodymeniophycidae	NA	NA	NA	NA
Bm02g001860	96.8681	93.6836	93.6356	124.918	22.9875	84.8085	342.958	452.403	74.8798	131.865	158.613	154.513	96.55	Belongs to the thioredoxin family	-	Thioredoxin	NA	cystocarps_mat	NA	NA	NA	M15	PS1: cellular organisms	NA	GO:0003674,GO:0003824,GO:0004791,GO:0004857,GO:0005575,GO:0005622,GO:0005623,GO:0005737,GO:0006810,GO:0006950,GO:0006979,GO:0008150,GO:0008152,GO:0009266,GO:0009409,GO:0009628,GO:0009636,GO:0009987,GO:0010496,GO:0010497,GO:0015035,GO:0015036,GO:0016209,GO:0016491,GO:0016651,GO:0016667,GO:0016668,GO:0016671,GO:0019725,GO:0030234,GO:0033554,GO:0034599,GO:0042221,GO:0042592,GO:0043086,GO:0044092,GO:0044424,GO:0044464,GO:0045454,GO:0047134,GO:0050789,GO:0050790,GO:0050794,GO:0050896,GO:0051179,GO:0051234,GO:0051716,GO:0055114,GO:0065007,GO:0065008,GO:0065009,GO:0070887,GO:0097237,GO:0098754,GO:0098772,GO:0098869,GO:1990748	ko:K03671	O
Bm02g001865	35.7504	34.1049	41.9882	83.834	18.4346	50.0327	57.3192	51.0268	78.5158	79.2798	68.3264	60.0623	51.2573	Required for 40S ribosome biogenesis. Involved in nucleolar processing of pre-18S ribosomal RNA and ribosome assembly	KRR1	-	NA	spermatangia	NA	NA	NA	M15	PS1: cellular organisms	NA	GO:0000447,GO:0000460,GO:0000462,GO:0000466,GO:0000469,GO:0000478,GO:0000479,GO:0003674,GO:0003676,GO:0003723,GO:0005488,GO:0005575,GO:0005622,GO:0005623,GO:0005634,GO:0005730,GO:0006139,GO:0006364,GO:0006396,GO:0006725,GO:0006807,GO:0008150,GO:0008152,GO:0009987,GO:0010467,GO:0016070,GO:0016072,GO:0022613,GO:0030490,GO:0030684,GO:0030686,GO:0031974,GO:0031981,GO:0032040,GO:0032991,GO:0034470,GO:0034641,GO:0034660,GO:0042254,GO:0042274,GO:0043170,GO:0043226,GO:0043227,GO:0043228,GO:0043229,GO:0043231,GO:0043232,GO:0043233,GO:0044085,GO:0044237,GO:0044238,GO:0044422,GO:0044424,GO:0044428,GO:0044446,GO:0044464,GO:0046483,GO:0070013,GO:0071704,GO:0071840,GO:0090304,GO:0090305,GO:0090501,GO:0090502,GO:0097159,GO:1901360,GO:1901363,GO:1990904	ko:K06961	DJ
Bm02g001870	49.7371	38.3309	37.1402	93.9296	37.7983	24.4173	57.8861	62.5834	33.222	78.4494	57.709	60.3706	61.3296	mRNA 3'-splice site recognition	SF3A1	PRP21_like_P,Surp,ubiquitin	NA	spermatangia	NA	CSP_repressed	NA	M15	PS1: cellular organisms	NA	GO:0000003,GO:0000245,GO:0000375,GO:0000377,GO:0000381,GO:0000389,GO:0000398,GO:0003674,GO:0003676,GO:0003723,GO:0005488,GO:0005515,GO:0005575,GO:0005622,GO:0005623,GO:0005634,GO:0005654,GO:0005681,GO:0005684,GO:0005686,GO:0006139,GO:0006376,GO:0006396,GO:0006397,GO:0006725,GO:0006807,GO:0007276,GO:0007283,GO:0008150,GO:0008152,GO:0008380,GO:0009987,GO:0010467,GO:0010468,GO:0016043,GO:0016070,GO:0016071,GO:0016604,GO:0016607,GO:0019219,GO:0019222,GO:0019953,GO:0022414,GO:0022607,GO:0022613,GO:0022618,GO:0030532,GO:0031323,GO:0031974,GO:0031981,GO:0032501,GO:0032504,GO:0032991,GO:0034622,GO:0034641,GO:0043170,GO:0043226,GO:0043227,GO:0043229,GO:0043231,GO:0043233,GO:0043484,GO:0043933,GO:0044085,GO:0044237,GO:0044238,GO:0044422,GO:0044424,GO:0044428,GO:0044446,GO:0044451,GO:0044464,GO:0044703,GO:0045292,GO:0046483,GO:0048024,GO:0048232,GO:0048609,GO:0050684,GO:0050789,GO:0050794,GO:0051171,GO:0051252,GO:0051704,GO:0060255,GO:0065003,GO:0065007,GO:0070013,GO:0071004,GO:0071010,GO:0071013,GO:0071704,GO:0071826,GO:0071840,GO:0080090,GO:0090304,GO:0097159,GO:0097525,GO:0120114,GO:1901360,GO:1901363,GO:1902494,GO:1903311,GO:1990904	ko:K12825	A
Bm02g001880	24.1569	41.4531	53.3004	19.8538	26.1261	60.9917	101.962	168.434	4.86399	51.2641	61.8692	97.0875	34.3544	DUF6-domain-containing protein	-	EamA	NA	cystocarps_mat	NA	CSP_repressed	NA	M24	PS1: cellular organisms	NA	GO:0005575,GO:0005622,GO:0005623,GO:0005737,GO:0016020,GO:0016021,GO:0031224,GO:0044424,GO:0044425,GO:0044464	-	EG
Bm02g001886	1.60006	5.73115	1.86063	4.53227	110.84	2.94329	2.36921	1.91082	1.07106	0.491554	1.72211	0.833098	1.37035	NA	NA	NA	NA	spermatia	NA	NA	NA	M11	PS8: Bostrychia moritziana	NA	NA	NA	NA
Bm02g001890	14.0351	23.3505	10.8516	17.5158	21.6533	5.16682	37.4635	27.1243	13.6998	9.30793	10.6774	14.0346	3.65373	Sphaeroforma arctica JP610	-	Alginate_lyase	NA	cystocarps_imm	NA	NA	NA	M22	PS1: cellular organisms	NA	-	-	S
Bm02g001900	70.0655	71.1807	35.968	24.5747	24.7916	26.7724	34.8115	35.7119	55.207	24.6894	52.9354	54.0395	27.7214	Destroys radicals which are normally produced within the cells and which are toxic to biological systems	-	Sod_Fe_C,Sod_Fe_N	NA	female_tipss	NA	NA	female_biased	M15	PS1: cellular organisms	NA	-	ko:K04564	C
Bm02g001910	53.9304	58.6925	45.1137	28.2861	19.7935	20.7908	45.3612	41.6592	42.5408	77.5805	20.7195	26.1601	85.1085	Destroys radicals which are normally produced within the cells and which are toxic to biological systems	-	Sod_Fe_C,Sod_Fe_N	NA	tetraspores	NA	NA	NA	M15	PS1: cellular organisms	NA	-	ko:K04564	C
Bm02g001920	5.83919	8.40993	7.23727	12.4301	91.3676	3.56996	9.29876	7.42987	9.30897	9.27945	4.45897	6.7179	7.74159	Sphaeroforma arctica JP610	-	Alginate_lyase	NA	spermatia	NA	NA	NA	M11	PS1: cellular organisms	NA	-	-	S
Bm02g001940	36.8499	23.21	41.916	24.343	18.0562	244.006	19.3514	23.4194	1.09728	236.704	57.9124	74.8663	458.737	Multicopper oxidase	-	Cu-oxidase,Cu-oxidase_2,Cu-oxidase_3	NA	tetraspores	NA	CSP_repressed	NA	M02	PS1: cellular organisms	NA	-	ko:K00423	Q
Bm02g001945	0.13974	0	1.99966	0.102772	1.56453	0	0	0	0	0.760581	0	0	0	NA	NA	NA	NA	male_thallus	NA	NA	NA	NA	PS8: Bostrychia moritziana	NA	NA	NA	NA
Bm02g001950	14.1577	7.69721	17.796	10.1453	15.0983	89.3284	11.3203	6.75639	0.221828	396.841	45.3975	7.90171	709.222	Multicopper oxidase	-	Cu-oxidase,Cu-oxidase_2,Cu-oxidase_3	NA	tetraspores	NA	CSP_repressed	NA	M02	PS1: cellular organisms	NA	-	ko:K00423	Q
Bm02g001953	48.2331	42.4655	25.2377	17.486	290.983	61.5868	29.6042	17.6685	2.33424	11.3508	6.44528	7.37837	29.82	NA	NA	NA	NA	spermatia	GAM_biased	CSP_repressed	female_biased	M11	PS8: Bostrychia moritziana	NA	NA	NA	NA
Bm02g001956	0.25161	1.08148	0	0.860012	1.38906	0	0.57932	0.630325	0.687847	0.831076	0	0.679787	4.34814	NA	NA	NA	NA	tetraspores	NA	NA	NA	NA	PS8: Bostrychia moritziana	NA	NA	NA	NA
Bm02g001959	0.028027	0.0773867	0.359659	0.504758	0.549456	0.0937397	0.0567633	0.103789	0.0304907	0.233469	0.272274	0	0.344758	-	-	-	NA	NA	NA	NA	NA	NA	PS2: Eukaryota	NA	-	-	-
Bm02g001960	0	0	0.165985	0	0.729365	0	0	0	0	0	0.630626	0	1.72246	NA	NA	NA	tetraspores	tetraspores	NA	NA	NA	NA	PS8: Bostrychia moritziana	NA	NA	NA	NA
Bm02g001961	0	0.170736	0	0	0.900641	0	0	0	0	1.75866	1.12709	0.257726	24.1426	NA	NA	NA	NA	tetraspores	NA	NA	NA	M01	PS8: Bostrychia moritziana	NA	NA	NA	NA
Bm02g001963	0.270539	0.276095	0	0.736069	2.20954	0	0.63855	0.122362	0.0497962	1.95208	0	0.167424	3.75426	Belongs to the multicopper oxidase family	-	Cu-oxidase,Cu-oxidase_2,Cu-oxidase_3	NA	tetraspores	NA	NA	NA	NA	PS2: Eukaryota	NA	-	ko:K00423	Q
Bm02g001965	0.498597	0.112576	0.282981	1.21157	1.87504	0	0.14192	0.285622	0	2.8505	0.495042	0	4.40366	Belongs to the multicopper oxidase family	-	Cu-oxidase,Cu-oxidase_2,Cu-oxidase_3	NA	tetraspores	NA	NA	NA	NA	PS2: Eukaryota	NA	-	ko:K00423	Q
Bm02g001967	0	0	2.72529	0	0	0	0	0	0	0	0	0	0.499322	NA	NA	NA	male_thallus	male_thallus	NA	NA	NA	NA	PS7: Rhodomelaceae	NA	NA	NA	NA
Bm02g001969	0.969472	0.464187	1.33783	0.232419	0	0	0.867368	0.324205	0	0	0.352926	0.515552	0	NA	NA	NA	male_thallus	male_thallus	NA	NA	NA	NA	PS8: Bostrychia moritziana	NA	NA	NA	NA
Bm02g001970	117.514	127.941	155.775	77.2212	26.3082	0.033571	1.72977	1.28986	0	0.296654	16.3831	62.9094	0.304942	NA	NA	NA	NA	male_thallus	GAM_biased	CSP_repressed	NA	M23	PS8: Bostrychia moritziana	NA	NA	NA	NA
Bm02g001983	0.792673	0.386133	0.641518	0.788865	0.330678	0.102659	0.609127	0.435536	0.591993	2.05367	0.471714	0.301687	0.765211	Reverse transcriptase (RNA-dependent DNA polymerase)	-	Exo_endo_phos_2,PRE_C2HC,RVT_1	carpospores	carpospores	NA	NA	NA	NA	PS5: Rhodymeniophycidae	NA	-	ko:K00699,ko:K06515	G
Bm02g001986	0.174208	0.153953	1.89177	2.41389	0.589635	0.569525	1.22203	2.02539	1.3341	1.72668	3.96681	1.17673	2.48229	NA	NA	NA	NA	tsp_thallus	NA	NA	male_biased	M08	PS8: Bostrychia moritziana	NA	NA	NA	NA
Bm02g001990	5.19322	1.14633	0.160227	1.80872	3.45147	0	1.33677	0	0.20509	1.05589	1.62009	0	1.38705	NA	NA	NA	NA	female_thallus	NA	NA	NA	NA	PS7: Rhodomelaceae	NA	NA	NA	NA
Bm02g002005	14.1401	5.56051	138.543	31.0717	30.1769	0.779983	38.3703	2.46921	0	1.68565	3.34116	0.793042	5.49798	NA	NA	NA	NA	male_thallus	GAM_biased	CSP_repressed	male_biased	M11	PS8: Bostrychia moritziana	NA	NA	NA	NA
Bm02g002010	37.4584	9.73929	362.947	67.3278	47.0342	0.529295	91.7494	3.02145	0.59226	11.3183	24.1342	2.55048	37.5651	NA	NA	NA	NA	male_thallus	GAM_biased	CSP_repressed	male_biased	M11	PS8: Bostrychia moritziana	NA	NA	NA	NA
Bm02g002013	28.5263	8.5069	110.317	37.7364	4.33361	5.45825	89.6129	5.93922	0	0	13.2124	0.377635	0.891459	NA	NA	NA	NA	male_thallus	GAM_biased	CSP_repressed	male_biased	M23	PS8: Bostrychia moritziana	NA	NA	NA	NA
Bm02g002016	0	0	2.0118	0.102772	2.6833	0	0	0	0	0	0	0	0	NA	NA	NA	NA	spermatia	NA	NA	NA	NA	PS8: Bostrychia moritziana	NA	NA	NA	NA
Bm02g002020	0.251705	0	0.471573	1.41481	0.58464	28.7978	25.092	29.386	11.8422	3.1322	6.82869	13.9763	1.55553	Serine/Threonine protein kinases, catalytic domain	PRP4	Pkinase	NA	cystocarps_mat	NA	GAM_repressed	NA	M05	PS2: Eukaryota	NA	GO:0000166,GO:0000375,GO:0000377,GO:0000398,GO:0003674,GO:0003824,GO:0004672,GO:0004674,GO:0005488,GO:0005524,GO:0005575,GO:0005622,GO:0005623,GO:0005634,GO:0006139,GO:0006396,GO:0006397,GO:0006464,GO:0006468,GO:0006725,GO:0006793,GO:0006796,GO:0006807,GO:0008144,GO:0008150,GO:0008152,GO:0008380,GO:0009893,GO:0009987,GO:0010467,GO:0010468,GO:0010564,GO:0010604,GO:0010628,GO:0010948,GO:0016070,GO:0016071,GO:0016301,GO:0016310,GO:0016740,GO:0016772,GO:0016773,GO:0017076,GO:0019219,GO:0019222,GO:0019538,GO:0030554,GO:0031323,GO:0031325,GO:0032553,GO:0032555,GO:0032559,GO:0033120,GO:0034641,GO:0035639,GO:0036094,GO:0036211,GO:0043167,GO:0043168,GO:0043170,GO:0043226,GO:0043227,GO:0043229,GO:0043231,GO:0043412,GO:0043484,GO:0044237,GO:0044238,GO:0044260,GO:0044267,GO:0044424,GO:0044464,GO:0045292,GO:0045786,GO:0045935,GO:0046483,GO:0048024,GO:0048026,GO:0048518,GO:0048519,GO:0048522,GO:0048523,GO:0050684,GO:0050685,GO:0050789,GO:0050794,GO:0051171,GO:0051173,GO:0051252,GO:0051254,GO:0051726,GO:0060255,GO:0065007,GO:0070316,GO:0070317,GO:0071704,GO:0080090,GO:0090304,GO:0097159,GO:0097367,GO:0140096,GO:1901265,GO:1901360,GO:1901363,GO:1901564,GO:1903311,GO:1903313,GO:1905744,GO:1905746	ko:K08827	A
Bm02g002030	18.9807	25.7608	26.3743	8.16318	2.18728	221.503	286.577	235.562	16.0857	2.56966	12.5179	84.2583	0.754165	Nicotianamine synthase protein	-	NAS	NA	cystocarps_imm	NA	NA	NA	M15	PS1: cellular organisms	NA	-	-	E
Bm02g002040	0.926849	0.385664	1.78588	2.94344	19.4894	0	0	0.13909	0.050365	0	0	0	0	NA	NA	NA	NA	spermatia	GAM_biased	NA	NA	M11	PS8: Bostrychia moritziana	NA	NA	NA	NA
Bm02g002046	116.097	75.3152	217.453	119.85	29.6689	0.789981	26.5228	5.7807	2.20505	0.65483	15.3171	8.48309	0.666968	NA	NA	NA	NA	male_thallus	GAM_biased	CSP_repressed	NA	M23	PS8: Bostrychia moritziana	NA	NA	NA	NA
Bm02g002050	0	0	0	0	16.7694	0	0	0	0	0	0	0	0	NA	NA	NA	spermatia	spermatia	NA	NA	NA	M11	PS8: Bostrychia moritziana	NA	NA	NA	NA
Bm02g002060	0.617201	5.86962	0	0.596679	0	0	0	0	1.16845	1.86795	0	1.46385	0	NA	NA	NA	NA	female_tipss	NA	NA	NA	NA	PS8: Bostrychia moritziana	NA	NA	NA	NA
Bm02g002070	0	0	0	0	0	0	0	0	0	0	0	0	0.115497	-	-	-	NA	NA	NA	NA	NA	NA	PS2: Eukaryota	NA	-	-	-
Bm02g002080	490.932	314.296	673.988	309.589	0	0	92.2946	31.1876	2.13347	1.2453	35.7195	13.6007	3.11632	NA	NA	NA	NA	male_thallus	GAM_biased	CSP_repressed	NA	M23	PS8: Bostrychia moritziana	NA	NA	NA	NA
Bm02g002085	4.3285	1.48037	26.7564	23.3184	0	2.562	3.78323	0.0834877	1.60583	0	0.699411	0.507329	0	NA	NA	NA	NA	male_thallus	GAM_biased	NA	NA	M24	PS8: Bostrychia moritziana	NA	NA	NA	NA
Bm02g002090	12.1608	0	2.10436	4.86013	4.33422	0	4.6133	1.78786	1.14342	0	0	0	0	NA	NA	NA	NA	female_thallus	NA	NA	NA	M22	PS8: Bostrychia moritziana	NA	NA	NA	NA
Bm02g002100	0	0	0	0.565771	0.156107	0	0.152212	0	0	0	0	0	0.115497	-	-	-	NA	NA	NA	NA	NA	NA	PS2: Eukaryota	NA	-	-	-
Bm02g002110	480.476	314.187	727.982	314.056	25.1554	0	90.4708	0	8.24837	0.516527	71.2502	32.3015	0.638693	NA	NA	NA	NA	male_thallus	GAM_biased	CSP_repressed	NA	M23	PS8: Bostrychia moritziana	NA	NA	NA	NA
Bm02g002113	0.602094	1.69509	1.22198	0.955335	1.84983	0.71284	1.3287	0.319487	1.11513	0.750084	0.572338	2.04294	0.424465	NA	NA	NA	NA	stichidia	NA	NA	NA	NA	PS8: Bostrychia moritziana	NA	NA	NA	NA
Bm02g002120	5.81247	13.9661	2.05768	1.60502	1.96224	0	1.15199	2.20469	1.29297	0	2.60812	0.979955	0	NA	NA	NA	NA	female_tipss	NA	NA	NA	M21	PS8: Bostrychia moritziana	NA	NA	NA	NA
Bm02g002130	0.0998327	0.101496	0.329712	0.0704763	0.0652527	0.152071	0	0.081817	0.117147	0.0846497	0.163445	0.175058	0	-	-	-	NA	NA	NA	NA	NA	NA	PS2: Eukaryota	NA	-	-	-
Bm02g002140	494.012	321.417	738.53	308.715	0.000726667	12.2546	96.6701	29.4521	17.3858	0.934593	30.371	62.515	0.846159	NA	NA	NA	NA	male_thallus	GAM_biased	NA	NA	M24	PS8: Bostrychia moritziana	NA	NA	NA	NA
Bm02g002145	3.57496	4.56112	0	1.33513	2.90371	0	0	0.691245	0	1.07954	0.229895	0.78762	1.18755	NA	NA	NA	NA	female_tipss	NA	NA	NA	M11	PS8: Bostrychia moritziana	NA	NA	NA	NA
Bm02g002160	8.31527	32.7998	14.1199	63.1507	6.86723	24.4043	24.202	30.8228	129.912	11.0584	5.19515	40.6631	29.6428	NA	NA	NA	NA	carposporophyte	CSP_biased	NA	NA	M15	PS4: Florideophyceae	NA	NA	NA	NA
Bm02g002165	9.06938	12.7045	10.4825	22.1254	46.867	9.24365	11.7811	10.6019	18.5297	12.7652	12.4139	13.5903	13.1436	mitotic sister chromatid cohesion	-	-	NA	spermatia	NA	NA	NA	M11	PS2: Eukaryota	NA	-	ko:K11267	S
Bm02g002170	297.246	243.782	110.764	91.5313	15.0508	154.139	69.9162	70.1512	108.002	52.5823	135.504	129.159	30.0162	Protein of unknown function (DUF4079)	-	DUF4079	NA	female_thallus	NA	NA	female_biased	M15	PS1: cellular organisms	NA	-	-	S
Bm02g002180	73.3791	88.8005	45.9055	143.674	7.31752	71.996	100.096	70.9323	34.7084	79.8084	104.422	55.657	47.3181	Cell cycle checkpoint protein RAD17	RAD17	Rad17	NA	spermatangia	NA	CSP_repressed	NA	M15	PS2: Eukaryota	NA	GO:0000075,GO:0000076,GO:0000077,GO:0000228,GO:0000278,GO:0000785,GO:0000790,GO:0003674,GO:0003682,GO:0005488,GO:0005575,GO:0005622,GO:0005623,GO:0005634,GO:0005654,GO:0005694,GO:0005730,GO:0006139,GO:0006259,GO:0006260,GO:0006275,GO:0006281,GO:0006725,GO:0006807,GO:0006950,GO:0006974,GO:0007049,GO:0007093,GO:0007346,GO:0008150,GO:0008152,GO:0008156,GO:0009058,GO:0009059,GO:0009889,GO:0009890,GO:0009892,GO:0009987,GO:0010389,GO:0010556,GO:0010558,GO:0010564,GO:0010605,GO:0010948,GO:0010972,GO:0019219,GO:0019220,GO:0019222,GO:0022402,GO:0031323,GO:0031324,GO:0031326,GO:0031327,GO:0031570,GO:0031974,GO:0031981,GO:0033314,GO:0033554,GO:0034641,GO:0034645,GO:0042325,GO:0043170,GO:0043226,GO:0043227,GO:0043228,GO:0043229,GO:0043231,GO:0043232,GO:0043233,GO:0044237,GO:0044238,GO:0044249,GO:0044260,GO:0044422,GO:0044424,GO:0044427,GO:0044428,GO:0044446,GO:0044454,GO:0044464,GO:0044774,GO:0044818,GO:0045786,GO:0045930,GO:0045934,GO:0046483,GO:0048519,GO:0048523,GO:0050789,GO:0050794,GO:0050896,GO:0051052,GO:0051053,GO:0051171,GO:0051172,GO:0051174,GO:0051716,GO:0051726,GO:0060255,GO:0065007,GO:0070013,GO:0071704,GO:0080090,GO:0090304,GO:1901360,GO:1901576,GO:1901987,GO:1901988,GO:1901990,GO:1901991,GO:1902749,GO:1902750,GO:1903047,GO:2000112,GO:2000113	ko:K06662	L
Bm02g002190	204.481	162.445	73.5543	262.707	10.5175	313.463	210.69	98.1568	138.272	116.996	205.426	83.8819	79.412	thiol-dependent ubiquitin-specific protease activity	-	OTU	NA	pericarp	NA	NA	NA	M15	PS1: cellular organisms	NA	-	ko:K12655,ko:K13717	G
Bm02g002200	242.65	195.861	215.374	168.928	3.57947	168.143	379.085	352.971	293.129	182.935	183.271	294.403	206.393	negative regulation of ER-associated ubiquitin-dependent protein catabolic process	-	HeLo,SGTA_dimer,TPR_1,TPR_11,TPR_16,TPR_2,TPR_8	NA	cystocarps_imm	NA	NA	NA	M15	PS1: cellular organisms	NA	-	ko:K09527,ko:K16365	O
Bm02g002210	7.71188	11.3695	3.76544	17.8251	13.7176	8.8722	24.7003	26.5173	49.8698	5.23131	15.3553	24.5436	5.81877	NA	NA	NA	NA	carposporophyte	NA	GAM_repressed	NA	M15	PS5: Rhodymeniophycidae	NA	NA	NA	NA
Bm02g002213	58.2674	66.2792	11.7719	47.8138	10.7342	40.8805	87.6757	96.577	119.375	4.38599	89.918	64.0669	10.9496	Protein N-terminal glutamine amidohydrolase	WDYHV1	Nt_Gln_amidase	NA	carposporophyte	NA	NA	female_biased	M15	PS1: cellular organisms	NA	GO:0003008,GO:0003674,GO:0003824,GO:0005575,GO:0005622,GO:0005623,GO:0005634,GO:0005737,GO:0005829,GO:0006464,GO:0006807,GO:0007610,GO:0007611,GO:0007612,GO:0007635,GO:0008150,GO:0008152,GO:0008306,GO:0008355,GO:0009056,GO:0009057,GO:0009987,GO:0016787,GO:0016810,GO:0016811,GO:0019538,GO:0030163,GO:0032501,GO:0036211,GO:0042048,GO:0042221,GO:0043170,GO:0043226,GO:0043227,GO:0043229,GO:0043231,GO:0043412,GO:0044237,GO:0044238,GO:0044260,GO:0044267,GO:0044424,GO:0044444,GO:0044464,GO:0050877,GO:0050890,GO:0050896,GO:0070773,GO:0071704,GO:1901564,GO:1901565,GO:1901575	ko:K21286	S
Bm02g002216	23.6383	23.0602	5.73803	40.7316	23.4548	8.43492	34.763	43.0461	15.695	3.57488	26.5221	32.5961	2.25905	NA	NA	NA	NA	cystocarps_mat	NA	CSP_repressed	NA	M22	PS8: Bostrychia moritziana	NA	NA	NA	NA
Bm02g002220	8.07483	14.5424	12.1152	27.7285	25.588	2.97855	23.1079	19.2859	29.1829	30.1202	9.62507	27.526	20.2606	histone H3-K4 dimethylation	KMT2A	FYRC,FYRN,PHD,SET,zf-CXXC,zf-HC5HC2H	NA	carpospores	NA	NA	NA	M07	PS2: Eukaryota	NA	GO:0000003,GO:0000123,GO:0000902,GO:0000904,GO:0000976,GO:0000977,GO:0000980,GO:0000981,GO:0001012,GO:0001067,GO:0001158,GO:0001541,GO:0001654,GO:0001894,GO:0002376,GO:0002520,GO:0002682,GO:0003002,GO:0003006,GO:0003008,GO:0003674,GO:0003676,GO:0003677,GO:0003680,GO:0003682,GO:0003690,GO:0003700,GO:0003824,GO:0005488,GO:0005515,GO:0005575,GO:0005622,GO:0005623,GO:0005634,GO:0005654,GO:0005694,GO:0005700,GO:0005737,GO:0005829,GO:0006139,GO:0006259,GO:0006304,GO:0006305,GO:0006306,GO:0006325,GO:0006338,GO:0006351,GO:0006355,GO:0006357,GO:0006366,GO:0006464,GO:0006473,GO:0006475,GO:0006479,GO:0006725,GO:0006807,GO:0006928,GO:0006935,GO:0006996,GO:0007275,GO:0007276,GO:0007281,GO:0007292,GO:0007389,GO:0007399,GO:0007409,GO:0007411,GO:0007423,GO:0007444,GO:0007482,GO:0007548,GO:0007610,GO:0007611,GO:0007612,GO:0007613,GO:0007623,GO:0007632,GO:0008023,GO:0008150,GO:0008152,GO:0008157,GO:0008168,GO:0008170,GO:0008213,GO:0008270,GO:0008276,GO:0008285,GO:0008306,GO:0008354,GO:0008406,GO:0008542,GO:0008585,GO:0008757,GO:0009058,GO:0009059,GO:0009314,GO:0009416,GO:0009605,GO:0009628,GO:0009653,GO:0009790,GO:0009791,GO:0009888,GO:0009889,GO:0009891,GO:0009892,GO:0009893,GO:0009952,GO:0009987,GO:0009994,GO:0010467,GO:0010468,GO:0010556,GO:0010557,GO:0010604,GO:0010605,GO:0010628,GO:0010629,GO:0010638,GO:0010646,GO:0016043,GO:0016070,GO:0016278,GO:0016279,GO:0016458,GO:0016477,GO:0016569,GO:0016570,GO:0016571,GO:0016573,GO:0016740,GO:0016741,GO:0018022,GO:0018023,GO:0018024,GO:0018026,GO:0018027,GO:0018130,GO:0018193,GO:0018205,GO:0018393,GO:0018394,GO:0019219,GO:0019222,GO:0019438,GO:0019538,GO:0019899,GO:0019902,GO:0019903,GO:0019953,GO:0022008,GO:0022412,GO:0022414,GO:0022607,GO:0023051,GO:0030030,GO:0030097,GO:0030154,GO:0030182,GO:0030728,GO:0031056,GO:0031058,GO:0031060,GO:0031062,GO:0031175,GO:0031248,GO:0031323,GO:0031324,GO:0031325,GO:0031326,GO:0031328,GO:0031399,GO:0031401,GO:0031974,GO:0031981,GO:0032259,GO:0032268,GO:0032270,GO:0032409,GO:0032411,GO:0032501,GO:0032502,GO:0032504,GO:0032774,GO:0032784,GO:0032786,GO:0032879,GO:0032922,GO:0032968,GO:0032989,GO:0032990,GO:0032991,GO:0033043,GO:0033044,GO:0034243,GO:0034641,GO:0034645,GO:0034654,GO:0034708,GO:0034968,GO:0035065,GO:0035097,GO:0035162,GO:0035216,GO:0035295,GO:0035326,GO:0035640,GO:0036211,GO:0040011,GO:0040029,GO:0042054,GO:0042127,GO:0042221,GO:0042330,GO:0042393,GO:0042592,GO:0042800,GO:0042802,GO:0042803,GO:0043167,GO:0043169,GO:0043170,GO:0043226,GO:0043227,GO:0043228,GO:0043229,GO:0043231,GO:0043232,GO:0043233,GO:0043412,GO:0043414,GO:0043543,GO:0043565,GO:0043933,GO:0043966,GO:0043967,GO:0043984,GO:0044030,GO:0044085,GO:0044093,GO:0044212,GO:0044237,GO:0044238,GO:0044249,GO:0044260,GO:0044267,GO:0044271,GO:0044422,GO:0044424,GO:0044428,GO:0044444,GO:0044446,GO:0044451,GO:0044464,GO:0044648,GO:0044665,GO:0044703,GO:0044728,GO:0045137,GO:0045322,GO:0045595,GO:0045637,GO:0045652,GO:0045815,GO:0045893,GO:0045934,GO:0045935,GO:0045944,GO:0046483,GO:0046545,GO:0046660,GO:0046872,GO:0046914,GO:0046983,GO:0048096,GO:0048167,GO:0048168,GO:0048172,GO:0048468,GO:0048477,GO:0048511,GO:0048513,GO:0048518,GO:0048519,GO:0048522,GO:0048523,GO:0048534,GO:0048536,GO:0048568,GO:0048583,GO:0048584,GO:0048608,GO:0048609,GO:0048666,GO:0048667,GO:0048699,GO:0048731,GO:0048736,GO:0048737,GO:0048812,GO:0048856,GO:0048858,GO:0048869,GO:0048870,GO:0048871,GO:0048872,GO:0048873,GO:0050789,GO:0050793,GO:0050794,GO:0050804,GO:0050877,GO:0050890,GO:0050896,GO:0051049,GO:0051050,GO:0051052,GO:0051053,GO:0051128,GO:0051130,GO:0051171,GO:0051172,GO:0051173,GO:0051179,GO:0051239,GO:0051246,GO:0051247,GO:0051252,GO:0051254,GO:0051276,GO:0051568,GO:0051569,GO:0051571,GO:0051674,GO:0051704,GO:0060216,GO:0060249,GO:0060255,GO:0060429,GO:0061458,GO:0061564,GO:0065003,GO:0065007,GO:0065008,GO:0065009,GO:0070013,GO:0070577,GO:0071339,GO:0071440,GO:0071704,GO:0071840,GO:0080090,GO:0080182,GO:0090304,GO:0097159,GO:0097485,GO:0097659,GO:0099177,GO:0120036,GO:0120039,GO:0140030,GO:0140033,GO:0140096,GO:0140110,GO:1901360,GO:1901362,GO:1901363,GO:1901532,GO:1901564,GO:1901576,GO:1901674,GO:1901983,GO:1902036,GO:1902275,GO:1902493,GO:1902494,GO:1902680,GO:1903506,GO:1903508,GO:1903706,GO:1905269,GO:1905642,GO:1990234,GO:1990837,GO:2000026,GO:2000112,GO:2000615,GO:2000736,GO:2000756,GO:2001023,GO:2001025,GO:2001038,GO:2001040,GO:2001141,GO:2001252	ko:K09186,ko:K14959	K
Bm02g002223	32.6805	30.2342	17.5357	59.7902	85.9262	38.6254	39.98	40.5771	64.0117	21.0535	16.8741	37.4207	21.1263	lipid transport	-	Oxysterol_BP	NA	spermatia	NA	NA	NA	M22	PS2: Eukaryota	NA	GO:0000003,GO:0003674,GO:0005488,GO:0005496,GO:0005575,GO:0005622,GO:0005623,GO:0005737,GO:0005783,GO:0005829,GO:0008150,GO:0008289,GO:0009566,GO:0009567,GO:0012505,GO:0019953,GO:0022414,GO:0032934,GO:0043226,GO:0043227,GO:0043229,GO:0043231,GO:0044424,GO:0044444,GO:0044464,GO:0044703,GO:0051704,GO:0097159	ko:K00770,ko:K07393,ko:K20174,ko:K20456,ko:K20463	O
Bm02g002226	99.4854	122.411	72.5927	135.704	10.7538	133.277	88.8029	72.6351	107.222	168.518	62.2772	77.9851	78.7528	-	-	-	NA	carpospores	NA	NA	NA	M15	PS2: Eukaryota	NA	-	-	-
Bm02g002230	15.541	20.2339	21.1296	40.3792	4.22076	17.0089	23.8214	22.2071	23.701	40.903	30.2356	25.7548	28.5416	Transcription initiation factor TFIID subunit	-	TAF,TAF6_C	NA	carpospores	NA	NA	NA	M15	PS2: Eukaryota	NA	GO:0000123,GO:0000124,GO:0000228,GO:0000428,GO:0000785,GO:0000790,GO:0005575,GO:0005622,GO:0005623,GO:0005634,GO:0005654,GO:0005667,GO:0005669,GO:0005694,GO:0006139,GO:0006325,GO:0006338,GO:0006351,GO:0006352,GO:0006366,GO:0006367,GO:0006464,GO:0006473,GO:0006475,GO:0006725,GO:0006807,GO:0006996,GO:0008150,GO:0008152,GO:0009058,GO:0009059,GO:0009987,GO:0010467,GO:0016043,GO:0016070,GO:0016569,GO:0016570,GO:0016573,GO:0016591,GO:0018130,GO:0018193,GO:0018205,GO:0018393,GO:0018394,GO:0019438,GO:0019538,GO:0030880,GO:0031248,GO:0031974,GO:0031981,GO:0032774,GO:0032991,GO:0034641,GO:0034645,GO:0034654,GO:0036211,GO:0043170,GO:0043226,GO:0043227,GO:0043228,GO:0043229,GO:0043231,GO:0043232,GO:0043233,GO:0043412,GO:0043543,GO:0044237,GO:0044238,GO:0044249,GO:0044260,GO:0044267,GO:0044271,GO:0044422,GO:0044424,GO:0044427,GO:0044428,GO:0044446,GO:0044451,GO:0044454,GO:0044464,GO:0044798,GO:0046483,GO:0051276,GO:0055029,GO:0061695,GO:0070013,GO:0070461,GO:0071704,GO:0071840,GO:0090304,GO:0090575,GO:0097659,GO:1901360,GO:1901362,GO:1901564,GO:1901576,GO:1902493,GO:1902494,GO:1905368,GO:1990234	ko:K03131	K
Bm02g002240	0	0	0.103828	0	0.131881	0	0	0	0	1.14222	0	0	0	Encoded by	-	DUF4413,Dimer_Tnp_hAT	carpospores	carpospores	NA	NA	NA	NA	PS2: Eukaryota	NA	-	-	L
Bm02g002250	32.1598	44.6259	41.8925	70.112	41.9868	35.0213	92.8433	85.0288	126.347	8.82807	38.4297	62.9148	7.65721	mRNA-decapping enzyme C-terminus	DCP1A	DCP1,mRNA_decap_C	NA	carposporophyte	NA	NA	NA	M15	PS2: Eukaryota	NA	GO:0000003,GO:0000184,GO:0000288,GO:0000290,GO:0000291,GO:0000932,GO:0000956,GO:0002119,GO:0002164,GO:0003674,GO:0003676,GO:0003723,GO:0003729,GO:0005488,GO:0005515,GO:0005575,GO:0005622,GO:0005623,GO:0005667,GO:0005737,GO:0005829,GO:0006139,GO:0006355,GO:0006401,GO:0006402,GO:0006725,GO:0006807,GO:0006950,GO:0006979,GO:0007154,GO:0007165,GO:0007166,GO:0007167,GO:0007178,GO:0007179,GO:0007275,GO:0007568,GO:0008092,GO:0008104,GO:0008134,GO:0008150,GO:0008152,GO:0008340,GO:0009056,GO:0009057,GO:0009266,GO:0009314,GO:0009408,GO:0009411,GO:0009416,GO:0009628,GO:0009719,GO:0009791,GO:0009889,GO:0009891,GO:0009892,GO:0009893,GO:0009894,GO:0009987,GO:0010033,GO:0010259,GO:0010468,GO:0010556,GO:0010557,GO:0010604,GO:0010605,GO:0010608,GO:0010628,GO:0010629,GO:0016070,GO:0016071,GO:0019219,GO:0019222,GO:0019439,GO:0019894,GO:0023052,GO:0030234,GO:0031086,GO:0031087,GO:0031323,GO:0031325,GO:0031326,GO:0031328,GO:0031329,GO:0032501,GO:0032502,GO:0032991,GO:0033036,GO:0033365,GO:0034613,GO:0034641,GO:0034655,GO:0035770,GO:0036464,GO:0040012,GO:0042221,GO:0042802,GO:0043170,GO:0043186,GO:0043226,GO:0043228,GO:0043229,GO:0043232,GO:0043487,GO:0043488,GO:0043928,GO:0044237,GO:0044238,GO:0044248,GO:0044260,GO:0044265,GO:0044270,GO:0044424,GO:0044444,GO:0044464,GO:0045495,GO:0045893,GO:0045935,GO:0046483,GO:0046700,GO:0048518,GO:0048519,GO:0048522,GO:0048856,GO:0050789,GO:0050790,GO:0050794,GO:0050896,GO:0051171,GO:0051173,GO:0051179,GO:0051252,GO:0051254,GO:0051641,GO:0051716,GO:0060255,GO:0060293,GO:0061013,GO:0065007,GO:0065008,GO:0065009,GO:0070727,GO:0070848,GO:0070887,GO:0071310,GO:0071363,GO:0071495,GO:0071559,GO:0071560,GO:0071704,GO:0080090,GO:0090304,GO:0090305,GO:0097159,GO:0098772,GO:1901360,GO:1901361,GO:1901363,GO:1901575,GO:1902680,GO:1903311,GO:1903506,GO:1903508,GO:1903608,GO:1990904,GO:2000112,GO:2001141	ko:K12610,ko:K12611	AK
Bm02g002260	25.0292	25.3355	29.2642	33.0341	1.69938	18.117	34.2165	37.2624	26.7179	70.4459	37.9834	25.0191	48.8716	NA	NA	NA	NA	carpospores	NA	NA	NA	M15	PS3: Rhodophyta	NA	NA	NA	NA
Bm02g002270	6.44776	12.4071	9.7185	15.839	2.33527	14.2361	22.4699	15.2692	24.6844	106.371	10.6645	11.3088	43.9035	-	-	-	NA	carpospores	NA	NA	NA	M06	PS2: Eukaryota	NA	-	-	-
Bm02g002280	92.7727	102.33	54.5406	32.8168	2.67305	83.3686	75.3901	82.0143	64.9816	107.785	97.2859	90.3676	64.7546	Bacterial PH domain	-	bPH_2	NA	carpospores	NA	NA	female_biased	M15	PS1: cellular organisms	NA	-	-	S
Bm02g002290	202.606	168.843	179.213	215.25	3.47221	192.391	317.886	271.235	370.939	59.7477	128.953	301.883	90.4614	Putative GTP-ase activating proteins for the small GTPase, ARF	-	ArfGap	NA	carposporophyte	NA	NA	NA	M15	PS2: Eukaryota	NA	-	-	T
Bm02g002320	26.6	24.322	11.2665	21.1766	2.71773	23.7969	31.8593	11.0991	10.9384	0.688897	6.20268	6.73347	2.43199	NA	NA	NA	NA	cystocarps_imm	GAM_biased	NA	NA	M15	PS7: Rhodomelaceae	NA	NA	NA	NA
Bm02g002330	1.42896	0.311551	1.98863	1.78913	0	0.232783	0	0	0.690165	0.556981	2.16222	0	0	NA	NA	NA	NA	tsp_thallus	NA	NA	NA	NA	PS8: Bostrychia moritziana	NA	NA	NA	NA
Bm02g002340	0	0.694829	5.70954	2.24388	0	0.260939	0.410902	0.231658	0.0427675	5.66526	1.31165	0.942523	0	NA	NA	NA	NA	male_thallus	NA	NA	NA	NA	PS5: Rhodymeniophycidae	NA	NA	NA	NA
Bm02g002345	0.124102	0	3.1556	1.72523	0	0	0.314492	0	0.117316	3.13182	0.616545	0.815848	0.82981	Ethylene-responsive protein kinase Le-CTR1	EDR1	EDR1,Pkinase_Tyr	NA	male_thallus	NA	NA	NA	NA	PS2: Eukaryota	NA	GO:0000165,GO:0000186,GO:0001101,GO:0001666,GO:0001932,GO:0001934,GO:0002229,GO:0002239,GO:0002831,GO:0003674,GO:0003824,GO:0004672,GO:0004674,GO:0004709,GO:0004712,GO:0005575,GO:0005622,GO:0005623,GO:0005634,GO:0005737,GO:0005768,GO:0005769,GO:0005783,GO:0005789,GO:0005794,GO:0005798,GO:0005802,GO:0005829,GO:0005886,GO:0006082,GO:0006464,GO:0006468,GO:0006629,GO:0006720,GO:0006721,GO:0006793,GO:0006796,GO:0006807,GO:0006950,GO:0006952,GO:0007154,GO:0007165,GO:0008150,GO:0008152,GO:0008219,GO:0008299,GO:0008610,GO:0009058,GO:0009414,GO:0009415,GO:0009605,GO:0009607,GO:0009617,GO:0009620,GO:0009628,GO:0009685,GO:0009686,GO:0009719,GO:0009723,GO:0009725,GO:0009743,GO:0009744,GO:0009746,GO:0009750,GO:0009756,GO:0009787,GO:0009788,GO:0009893,GO:0009966,GO:0009967,GO:0009968,GO:0009987,GO:0010033,GO:0010035,GO:0010038,GO:0010039,GO:0010104,GO:0010105,GO:0010182,GO:0010562,GO:0010604,GO:0010646,GO:0010647,GO:0010648,GO:0010817,GO:0012505,GO:0012506,GO:0012510,GO:0016020,GO:0016053,GO:0016101,GO:0016102,GO:0016114,GO:0016301,GO:0016310,GO:0016740,GO:0016772,GO:0016773,GO:0019220,GO:0019222,GO:0019538,GO:0019752,GO:0023014,GO:0023051,GO:0023052,GO:0023056,GO:0023057,GO:0030133,GO:0030135,GO:0030136,GO:0030140,GO:0030658,GO:0030659,GO:0030660,GO:0030662,GO:0030665,GO:0031090,GO:0031323,GO:0031325,GO:0031347,GO:0031399,GO:0031401,GO:0031410,GO:0031982,GO:0031984,GO:0032101,GO:0032147,GO:0032268,GO:0032270,GO:0033674,GO:0034284,GO:0034285,GO:0035556,GO:0036211,GO:0036293,GO:0040034,GO:0042175,GO:0042221,GO:0042325,GO:0042327,GO:0042445,GO:0042446,GO:0043085,GO:0043170,GO:0043207,GO:0043226,GO:0043227,GO:0043229,GO:0043231,GO:0043405,GO:0043406,GO:0043408,GO:0043410,GO:0043412,GO:0043436,GO:0043549,GO:0043900,GO:0044093,GO:0044237,GO:0044238,GO:0044249,GO:0044255,GO:0044260,GO:0044267,GO:0044281,GO:0044283,GO:0044422,GO:0044424,GO:0044425,GO:0044431,GO:0044432,GO:0044433,GO:0044444,GO:0044446,GO:0044464,GO:0045859,GO:0045860,GO:0045937,GO:0046394,GO:0046777,GO:0048506,GO:0048509,GO:0048510,GO:0048518,GO:0048519,GO:0048522,GO:0048523,GO:0048580,GO:0048583,GO:0048584,GO:0048585,GO:0050789,GO:0050790,GO:0050793,GO:0050794,GO:0050896,GO:0051171,GO:0051173,GO:0051174,GO:0051239,GO:0051246,GO:0051247,GO:0051302,GO:0051338,GO:0051347,GO:0051704,GO:0051707,GO:0051716,GO:0060255,GO:0065007,GO:0065008,GO:0065009,GO:0070297,GO:0070298,GO:0070482,GO:0070887,GO:0071241,GO:0071248,GO:0071281,GO:0071310,GO:0071322,GO:0071704,GO:0071900,GO:0071902,GO:0071944,GO:0080090,GO:0080134,GO:0097708,GO:0098542,GO:0098588,GO:0098791,GO:0098805,GO:0098827,GO:0140096,GO:1900150,GO:1900424,GO:1901419,GO:1901420,GO:1901564,GO:1901576,GO:1901700,GO:1901701,GO:1902531,GO:1902532,GO:1902533,GO:1905957,GO:1905958,GO:2000026,GO:2000031,GO:2000035,GO:2000069,GO:2000280,GO:2001023,GO:2001038	-	T
Bm02g002350	15.8896	15.0831	12.7048	32.9389	1.65357	13.2112	27.3244	19.7169	38.114	13.674	9.09594	22.5276	12.79	NA	NA	NA	NA	carposporophyte	NA	NA	NA	M15	PS8: Bostrychia moritziana	NA	NA	NA	NA
Bm02g002360	28.376	35.9233	28.4947	54.7377	1.21942	24.6534	29.6134	20.4585	55.0403	41.4086	30.6232	33.8438	32.3028	transcription initiation from RNA polymerase II promoter	GTF2E2	TFIIE_beta	NA	carposporophyte	NA	NA	NA	M15	PS2: Eukaryota	NA	GO:0000428,GO:0000988,GO:0000989,GO:0000990,GO:0000991,GO:0001076,GO:0003674,GO:0005575,GO:0005622,GO:0005623,GO:0005634,GO:0005654,GO:0005667,GO:0005669,GO:0005673,GO:0005737,GO:0005829,GO:0006139,GO:0006351,GO:0006352,GO:0006355,GO:0006357,GO:0006366,GO:0006367,GO:0006725,GO:0006807,GO:0008150,GO:0008152,GO:0009058,GO:0009059,GO:0009301,GO:0009889,GO:0009891,GO:0009893,GO:0009987,GO:0010467,GO:0010468,GO:0010556,GO:0010557,GO:0010604,GO:0010628,GO:0016070,GO:0016073,GO:0016591,GO:0016604,GO:0016607,GO:0018130,GO:0019219,GO:0019222,GO:0019438,GO:0030880,GO:0031323,GO:0031325,GO:0031326,GO:0031328,GO:0031974,GO:0031981,GO:0032774,GO:0032991,GO:0032993,GO:0034641,GO:0034645,GO:0034654,GO:0034660,GO:0042795,GO:0043170,GO:0043226,GO:0043227,GO:0043229,GO:0043231,GO:0043233,GO:0044237,GO:0044238,GO:0044249,GO:0044260,GO:0044271,GO:0044422,GO:0044424,GO:0044428,GO:0044444,GO:0044446,GO:0044451,GO:0044464,GO:0044798,GO:0045893,GO:0045935,GO:0045944,GO:0046483,GO:0048518,GO:0048522,GO:0050789,GO:0050794,GO:0051171,GO:0051173,GO:0051252,GO:0051254,GO:0055029,GO:0060255,GO:0061695,GO:0065007,GO:0070013,GO:0071704,GO:0080090,GO:0090304,GO:0090575,GO:0097550,GO:0097659,GO:0098781,GO:0140110,GO:1901360,GO:1901362,GO:1901576,GO:1902494,GO:1902680,GO:1903506,GO:1903508,GO:1990234,GO:2000112,GO:2001141	ko:K03137	K
Bm02g002370	27.5879	40.5163	26.0421	44.6781	1.97758	21.4727	34.4538	33.9622	41.7159	33.7217	22.581	33.1043	17.7055	ATP-dependent RNA helicase activity	DHX38	DEAD,HA2,Helicase_C,OB_NTP_bind	NA	spermatangia	NA	NA	NA	M15	PS1: cellular organisms	0_no_family_found	GO:0000003,GO:0000350,GO:0000375,GO:0000377,GO:0000378,GO:0000381,GO:0000393,GO:0000394,GO:0000398,GO:0002376,GO:0003002,GO:0003006,GO:0003674,GO:0003676,GO:0003723,GO:0003724,GO:0003824,GO:0004004,GO:0004386,GO:0005488,GO:0005515,GO:0005575,GO:0005622,GO:0005623,GO:0005634,GO:0005654,GO:0005681,GO:0005684,GO:0005737,GO:0006139,GO:0006396,GO:0006397,GO:0006403,GO:0006405,GO:0006406,GO:0006611,GO:0006725,GO:0006807,GO:0006810,GO:0006886,GO:0006913,GO:0006950,GO:0006952,GO:0006955,GO:0007275,GO:0007389,GO:0007530,GO:0008026,GO:0008104,GO:0008150,GO:0008152,GO:0008186,GO:0008380,GO:0009605,GO:0009607,GO:0009620,GO:0009653,GO:0009790,GO:0009791,GO:0009793,GO:0009814,GO:0009817,GO:0009888,GO:0009892,GO:0009893,GO:0009987,GO:0010015,GO:0010033,GO:0010051,GO:0010053,GO:0010054,GO:0010154,GO:0010467,GO:0010468,GO:0010604,GO:0010605,GO:0010608,GO:0010628,GO:0010629,GO:0014070,GO:0015031,GO:0015833,GO:0015931,GO:0016043,GO:0016049,GO:0016070,GO:0016071,GO:0016246,GO:0016441,GO:0016458,GO:0016462,GO:0016787,GO:0016817,GO:0016818,GO:0016887,GO:0017111,GO:0018992,GO:0019219,GO:0019222,GO:0021700,GO:0022414,GO:0022607,GO:0022613,GO:0022618,GO:0022622,GO:0030154,GO:0031047,GO:0031050,GO:0031053,GO:0031123,GO:0031124,GO:0031323,GO:0031325,GO:0031503,GO:0031974,GO:0031981,GO:0032501,GO:0032502,GO:0032991,GO:0033036,GO:0033120,GO:0034470,GO:0034613,GO:0034622,GO:0034641,GO:0034660,GO:0035194,GO:0035195,GO:0035196,GO:0040007,GO:0040021,GO:0040022,GO:0040029,GO:0042221,GO:0042623,GO:0042886,GO:0043170,GO:0043207,GO:0043226,GO:0043227,GO:0043229,GO:0043231,GO:0043233,GO:0043331,GO:0043484,GO:0043933,GO:0044085,GO:0044237,GO:0044238,GO:0044422,GO:0044424,GO:0044428,GO:0044446,GO:0044464,GO:0045087,GO:0045184,GO:0045935,GO:0046483,GO:0046907,GO:0048024,GO:0048316,GO:0048364,GO:0048468,GO:0048469,GO:0048518,GO:0048519,GO:0048522,GO:0048588,GO:0048589,GO:0048608,GO:0048731,GO:0048764,GO:0048765,GO:0048767,GO:0048856,GO:0048869,GO:0050657,GO:0050658,GO:0050684,GO:0050789,GO:0050794,GO:0050832,GO:0050896,GO:0051028,GO:0051168,GO:0051169,GO:0051171,GO:0051173,GO:0051179,GO:0051234,GO:0051236,GO:0051252,GO:0051254,GO:0051641,GO:0051649,GO:0051704,GO:0051707,GO:0051716,GO:0060255,GO:0060560,GO:0061458,GO:0065003,GO:0065007,GO:0070013,GO:0070035,GO:0070727,GO:0070887,GO:0070918,GO:0071007,GO:0071013,GO:0071166,GO:0071310,GO:0071359,GO:0071407,GO:0071426,GO:0071427,GO:0071695,GO:0071702,GO:0071704,GO:0071705,GO:0071826,GO:0071840,GO:0080090,GO:0080147,GO:0090304,GO:0090558,GO:0090627,GO:0097159,GO:0098542,GO:0099402,GO:0140098,GO:1901360,GO:1901363,GO:1901698,GO:1901699,GO:1902494,GO:1903311,GO:1905392,GO:1990904	ko:K12815	L
Bm02g002380	0	0.371428	0	0	0	0	0	0	0	0	0	0	1.6376	NA	NA	NA	tetraspores	tetraspores	NA	NA	NA	NA	PS8: Bostrychia moritziana	NA	NA	NA	NA
Bm02g002400	4.67662	8.16681	5.1286	5.12553	34.3569	11.8145	6.84245	7.16319	11.3504	1.2843	5.57331	8.99203	0.302623	-	-	-	NA	spermatia	NA	NA	NA	M22	PS2: Eukaryota	NA	-	-	-
Bm02g002406	0	0	0	0	0	0	0	0.208584	0	0.728088	0	0	0	DDE superfamily endonuclease	-	DDE_Tnp_4	NA	NA	NA	NA	NA	NA	PS5: Rhodymeniophycidae	NA	-	-	S
Bm02g002410	0.451708	0	0	0.310181	0	0	0	0.210855	0	0	0	0	4.77982	-	-	zf-BED	tetraspores	tetraspores	NA	NA	NA	NA	PS2: Eukaryota	NA	-	-	-
Bm02g002420	46.0182	41.68	25.7911	13.0364	3.20545	14.81	18.3679	24.286	46.0534	45.6551	18.1261	16.1929	93.9459	PBS lyase HEAT-like repeat	cpcF	HEAT_2,HEAT_PBS	NA	tetraspores	NA	NA	female_biased	M15	PS1: cellular organisms	NA	-	ko:K02289	C
Bm02g002430	44.8962	48.342	43.7856	54.3924	5.45469	48.863	61.5162	68.9646	104.38	44.7919	41.879	62.8685	54.2434	folic acid synthesis protein	FOL1	FolB,HPPK,Pterin_bind	NA	carposporophyte	NA	NA	NA	M15	PS1: cellular organisms	NA	GO:0003674,GO:0003824,GO:0003848,GO:0004150,GO:0004156,GO:0005575,GO:0005622,GO:0005623,GO:0005737,GO:0005739,GO:0005740,GO:0006082,GO:0006575,GO:0006725,GO:0006732,GO:0006760,GO:0006807,GO:0008150,GO:0008152,GO:0009058,GO:0009108,GO:0009396,GO:0009987,GO:0016053,GO:0016740,GO:0016765,GO:0016772,GO:0016778,GO:0016829,GO:0016830,GO:0016832,GO:0018130,GO:0019438,GO:0019752,GO:0031967,GO:0031975,GO:0034641,GO:0042398,GO:0042558,GO:0042559,GO:0043226,GO:0043227,GO:0043229,GO:0043231,GO:0043436,GO:0043603,GO:0043604,GO:0044237,GO:0044249,GO:0044271,GO:0044281,GO:0044283,GO:0044422,GO:0044424,GO:0044429,GO:0044444,GO:0044446,GO:0044464,GO:0046394,GO:0046483,GO:0046653,GO:0046654,GO:0051186,GO:0051188,GO:0071704,GO:1901360,GO:1901362,GO:1901564,GO:1901566,GO:1901576	ko:K13939,ko:K13941	H
Bm02g002440	94.5342	99.9886	83.9873	45.125	2.5772	58.1107	91.0923	128.453	65.5516	39.6447	110.163	124.103	37.1499	NA	NA	NA	NA	cystocarps_mat	NA	NA	NA	M15	PS4: Florideophyceae	NA	NA	NA	NA
Bm02g002443	51.4435	60.4181	40.2734	23.2187	2.68719	30.7883	38.4109	49.8955	32.2171	19.4367	43.2309	52.5912	17.0942	NA	NA	NA	NA	female_tipss	NA	NA	NA	M15	PS4: Florideophyceae	NA	NA	NA	NA
Bm02g002446	16.2295	18.2341	11.9751	9.65559	1.60549	4.69879	14.6278	19.2889	13.0129	12.7321	8.83402	18.67	14.3194	isopentenyl-diphosphate delta-isomerase activity	-	NUDIX	NA	cystocarps_mat	NA	NA	NA	M15	PS1: cellular organisms	NA	-	ko:K01823	I
Bm02g002450	9.20979	15.3746	14.7137	14.7589	1.70093	5.74721	13.5718	12.7779	17.9463	50.7245	8.83801	15.5395	25.8634	carbohydrate derivative binding	SPATA5	AAA	NA	carpospores	NA	NA	NA	M15	PS1: cellular organisms	NA	GO:0001655,GO:0001657,GO:0001658,GO:0001763,GO:0001822,GO:0001823,GO:0001932,GO:0001933,GO:0002009,GO:0003674,GO:0003824,GO:0004857,GO:0004860,GO:0005102,GO:0005178,GO:0005488,GO:0005515,GO:0005575,GO:0005622,GO:0005623,GO:0005737,GO:0006469,GO:0007275,GO:0007399,GO:0007417,GO:0007420,GO:0008150,GO:0009653,GO:0009887,GO:0009888,GO:0009892,GO:0010563,GO:0010594,GO:0010595,GO:0010605,GO:0010632,GO:0010634,GO:0010941,GO:0016462,GO:0016787,GO:0016817,GO:0016818,GO:0016887,GO:0017111,GO:0019207,GO:0019210,GO:0019220,GO:0019222,GO:0019887,GO:0019899,GO:0019900,GO:0019901,GO:0022603,GO:0030234,GO:0030334,GO:0030335,GO:0031323,GO:0031324,GO:0031399,GO:0031400,GO:0032268,GO:0032269,GO:0032501,GO:0032502,GO:0032879,GO:0033673,GO:0035239,GO:0035295,GO:0040012,GO:0040017,GO:0042325,GO:0042326,GO:0043086,GO:0043535,GO:0043536,GO:0043549,GO:0044092,GO:0044424,GO:0044464,GO:0044877,GO:0045765,GO:0045766,GO:0045859,GO:0045936,GO:0048513,GO:0048518,GO:0048519,GO:0048522,GO:0048523,GO:0048729,GO:0048731,GO:0048754,GO:0048856,GO:0050789,GO:0050790,GO:0050793,GO:0050794,GO:0050839,GO:0051094,GO:0051171,GO:0051172,GO:0051174,GO:0051239,GO:0051240,GO:0051246,GO:0051248,GO:0051270,GO:0051272,GO:0051338,GO:0051348,GO:0060255,GO:0060322,GO:0060429,GO:0060548,GO:0060562,GO:0060675,GO:0060993,GO:0061138,GO:0061326,GO:0061333,GO:0065007,GO:0065009,GO:0072001,GO:0072006,GO:0072009,GO:0072028,GO:0072073,GO:0072078,GO:0072080,GO:0072088,GO:0072163,GO:0072164,GO:0072171,GO:0080090,GO:0090049,GO:0090050,GO:0098772,GO:1901342,GO:1903670,GO:1903672,GO:1904018,GO:2000026,GO:2000145,GO:2000147	ko:K13525,ko:K14575	O
Bm02g002470	0	0.264065	0.420609	0.432735	0.226595	0	0	0	0	2.75332	0	0	0.771956	NA	NA	NA	carpospores	carpospores	NA	NA	NA	NA	PS8: Bostrychia moritziana	NA	NA	NA	NA
Bm02g002480	2.93675	9.761	2.42713	16.0041	1.17365	1.83925	5.59003	3.4688	9.59399	16.9468	0.968171	5.82542	13.2536	NA	NA	NA	NA	carpospores	NA	NA	NA	M06	PS5: Rhodymeniophycidae	NA	NA	NA	NA
Bm02g002490	7.9758	14.0899	8.2465	22.6845	5.01624	11.016	15.3574	12.8461	29.31	12.0079	6.611	16.091	8.63202	Pre-rRNA processing protein Esf1	ESF1	NUC153	NA	carposporophyte	NA	NA	NA	M15	PS2: Eukaryota	NA	GO:0003674,GO:0003676,GO:0003723,GO:0005488,GO:0005575,GO:0005622,GO:0005623,GO:0005634,GO:0005730,GO:0006139,GO:0006364,GO:0006396,GO:0006725,GO:0006807,GO:0008150,GO:0008152,GO:0009987,GO:0010467,GO:0016070,GO:0016072,GO:0022613,GO:0031974,GO:0031981,GO:0034470,GO:0034641,GO:0034660,GO:0042254,GO:0043170,GO:0043226,GO:0043227,GO:0043228,GO:0043229,GO:0043231,GO:0043232,GO:0043233,GO:0044085,GO:0044237,GO:0044238,GO:0044422,GO:0044424,GO:0044428,GO:0044446,GO:0044464,GO:0046483,GO:0070013,GO:0071704,GO:0071840,GO:0090304,GO:0097159,GO:1901360,GO:1901363	-	F
Bm02g002590	0	0	0.136704	0	0	0	0	0	0	1.12966	0.292452	0	0	NA	NA	NA	carpospores	carpospores	NA	NA	NA	NA	PS8: Bostrychia moritziana	NA	NA	NA	NA
Bm02g002600	46.8522	57.9038	36.141	51.0713	11.4266	35.3007	46.1336	40.9981	58.6769	16.1915	20.6197	42.267	20.8174	Protein of unknown function (DUF3429)	-	DUF3429	NA	carposporophyte	NA	NA	NA	M15	PS1: cellular organisms	NA	-	-	O
Bm02g002605	7.29554	8.64702	7.54975	18.2706	12.8463	4.17958	44.0428	47.6635	185.296	16.6135	12.3454	73.1845	14.8519	Bifunctional monodehydroascorbate reductase and carbonic anhydrase	-	Carb_anhydrase	NA	carposporophyte	CSP_biased	GAM_repressed	NA	M05	PS1: cellular organisms	NA	GO:0003674,GO:0003824,GO:0004089,GO:0005575,GO:0005622,GO:0005623,GO:0005737,GO:0009507,GO:0009532,GO:0009536,GO:0009570,GO:0016829,GO:0016835,GO:0016836,GO:0043226,GO:0043227,GO:0043229,GO:0043231,GO:0044422,GO:0044424,GO:0044434,GO:0044435,GO:0044444,GO:0044446,GO:0044464	ko:K01674	P
Bm02g002610	6.90758	10.3011	6.03856	20.8878	10.608	25.9362	178.959	218.85	1613.49	11.8256	12.42	316.365	24.0271	Eukaryotic-type carbonic anhydrase	-	Carb_anhydrase	NA	carposporophyte	CSP_biased	GAM_repressed	NA	M05	PS1: cellular organisms	NA	-	ko:K01674	P
Bm02g002620	25.7419	19.6495	16.223	11.907	2.1423	19.4498	22.7294	20.7604	71.7599	1.69361	7.61943	29.2532	9.04316	Belongs to the glutamine synthetase family	-	Amidohydro_2,Gln-synt_C,Gln-synt_N_2	NA	carposporophyte	CSP_biased	NA	NA	M15	PS1: cellular organisms	NA	GO:0000003,GO:0000905,GO:0001896,GO:0003006,GO:0005575,GO:0005622,GO:0005623,GO:0005737,GO:0006725,GO:0007275,GO:0008150,GO:0008152,GO:0008219,GO:0009058,GO:0009403,GO:0009404,GO:0009889,GO:0009891,GO:0009893,GO:0009987,GO:0010720,GO:0010913,GO:0010914,GO:0012501,GO:0018130,GO:0019222,GO:0019438,GO:0019748,GO:0019954,GO:0022414,GO:0030154,GO:0030436,GO:0030582,GO:0030584,GO:0031323,GO:0031325,GO:0031326,GO:0031328,GO:0032501,GO:0032502,GO:0034305,GO:0043385,GO:0043386,GO:0043455,GO:0043934,GO:0043937,GO:0043938,GO:0044237,GO:0044249,GO:0044424,GO:0044464,GO:0044550,GO:0045460,GO:0045461,GO:0045595,GO:0045597,GO:0046483,GO:0048315,GO:0048468,GO:0048518,GO:0048522,GO:0048608,GO:0048731,GO:0048856,GO:0048869,GO:0050789,GO:0050793,GO:0050794,GO:0051094,GO:0060284,GO:0061458,GO:0061794,GO:0065007,GO:0071704,GO:0075259,GO:0075306,GO:0075307,GO:1900376,GO:1900378,GO:1901360,GO:1901362,GO:1901376,GO:1901378,GO:1901576,GO:1903664,GO:1903666	ko:K01915	E
Bm02g002645	0.19185	0.183051	0.182873	0	0.141081	0	0	0	0	1.67307	0	3.80036	0	NA	NA	NA	NA	stichidia	NA	NA	NA	NA	PS8: Bostrychia moritziana	NA	NA	NA	NA
Bm02g002650	3.46659	3.97814	7.20928	10.3375	111.455	3.38792	48.7006	51.4182	381.97	684.71	15.2184	35.5116	559.052	NA	NA	NA	NA	carpospores	CSP_biased	GAM_repressed	male_biased	M05	PS5: Rhodymeniophycidae	C2H2	NA	NA	NA
Bm02g002656	0.667296	0.224318	0.0885377	0.712854	2.51385	0	1.45516	1.46015	2.48053	1.17737	5.66315	1.52269	0	Ribosomal protein-like protein	-	Plant_tran	NA	tsp_thallus	NA	NA	NA	M05	PS7: Rhodomelaceae	NA	-	-	S
Bm02g002660	8.43473	13.2237	8.57297	20.421	37.9937	2.435	9.22794	8.48249	37.9744	16.5136	9.16052	23.0738	15.4811	NA	NA	NA	NA	spermatia	NA	NA	NA	M05	PS5: Rhodymeniophycidae	NA	NA	NA	NA
Bm02g002665	5.76804	9.19865	7.56397	14.1552	2.86451	5.77505	16.2896	13.7854	19.2884	14.9779	9.06777	15.1935	13.3055	spliceosomal tri-snRNP complex assembly	-	PRP1_N,TPR_14,TPR_16,TPR_19,TPR_8	NA	carposporophyte	NA	NA	NA	M15	PS1: cellular organisms	NA	-	ko:K12855	A
Bm02g002670	31.1835	22.9012	6.9007	19.5927	0.429045	15.0777	26.4387	25.1001	34.982	6.0124	15.4484	31.8018	11.4609	NA	NA	NA	NA	carposporophyte	NA	NA	female_biased	M15	PS7: Rhodomelaceae	NA	NA	NA	NA
Bm02g002673	1.9338	3.91928	3.7811	4.98254	1.38722	1.64454	4.41066	5.29484	7.25675	3.56326	4.51956	6.51844	7.42516	NA	NA	NA	NA	tetraspores	NA	NA	NA	M15	PS7: Rhodomelaceae	NA	NA	NA	NA
Bm02g002676	7.43004	7.94158	9.33177	6.8716	1.0571	5.34275	35.6387	28.2964	20.7416	12.6304	12.4647	25.7963	12.3272	NA	NA	NA	NA	cystocarps_imm	NA	NA	NA	M15	PS8: Bostrychia moritziana	NA	NA	NA	NA
Bm02g002679	1.60541	8.86756	2.10053	5.7839	7.62844	1.52126	3.61369	2.45768	1.82786	3.28654	1.67681	2.96727	5.46748	NA	NA	NA	NA	female_tipss	NA	NA	NA	M11	PS8: Bostrychia moritziana	NA	NA	NA	NA
Bm02g002680	1.13648	1.14516	1.73716	4.03159	12.8293	1.23989	2.21929	3.59174	3.30967	11.2578	0.630539	1.87704	5.94529	NA	NA	NA	NA	spermatia	NA	NA	NA	M13	PS7: Rhodomelaceae	NA	NA	NA	NA
Bm02g002695	0	0	0.240531	0.254422	0.703454	0	0	0	0	2.39486	0	0.610217	0	NA	NA	NA	carpospores	carpospores	NA	NA	NA	NA	PS8: Bostrychia moritziana	NA	NA	NA	NA
Bm02g002700	0.0815377	0.0766233	0.149838	1.839	0.852266	4.21417	2.77239	11.5416	0.149858	0.242628	1.16446	0	0.542792	NA	NA	NA	NA	cystocarps_mat	NA	NA	NA	M16	PS2: Eukaryota	NA	NA	NA	NA
Bm02g002710	11.4316	22.7869	16.5411	38.4983	8.09257	7.78156	22.0374	20.2295	27.6478	59.8195	12.6166	16.5184	55.0407	5'-3' exodeoxyribonuclease activity	-	XPG_I,XPG_N	NA	carpospores	NA	NA	NA	M06	PS1: cellular organisms	NA	-	ko:K10746	L
Bm02g002720	152.216	129.806	209.954	261.254	8.97464	233.091	143.78	138.282	284.364	83.6914	86.253	150.242	53.2508	Supernatant protein factor, C-terminal domain-containing protein	EMP24	EMP24_GP25L	NA	carposporophyte	NA	NA	NA	M15	PS1: cellular organisms	NA	GO:0005575,GO:0005622,GO:0005623,GO:0005737,GO:0005783,GO:0005798,GO:0006621,GO:0006810,GO:0006886,GO:0006888,GO:0006996,GO:0008104,GO:0008150,GO:0009987,GO:0012505,GO:0015031,GO:0015833,GO:0016020,GO:0016021,GO:0016043,GO:0016050,GO:0016192,GO:0030134,GO:0030135,GO:0031224,GO:0031410,GO:0031982,GO:0032507,GO:0033036,GO:0033365,GO:0034613,GO:0035437,GO:0042886,GO:0043226,GO:0043227,GO:0043229,GO:0043231,GO:0044424,GO:0044425,GO:0044444,GO:0044464,GO:0045184,GO:0045185,GO:0046907,GO:0048193,GO:0051179,GO:0051234,GO:0051235,GO:0051641,GO:0051649,GO:0051651,GO:0065007,GO:0065008,GO:0070727,GO:0070972,GO:0071702,GO:0071705,GO:0071840,GO:0072595,GO:0097708	ko:K20347	U
Bm02g002730	28.4546	34.5682	32.01	45.4161	2.60782	25.7317	31.8727	30.8551	27.601	11.9819	21.8269	32.96	10.6236	Programmed cell death protein	-	PDCD2_C,zf-MYND	NA	spermatangia	NA	NA	NA	M15	PS2: Eukaryota	NA	-	ko:K14801	S
Bm02g002740	0.112988	0	0.130899	0.202644	2.21969	0.569795	0.328236	0.199912	0.0344447	0.584335	0.770802	0.556858	0	NA	NA	NA	spermatia	spermatia	NA	NA	NA	NA	PS8: Bostrychia moritziana	NA	NA	NA	NA
Bm02g002760	0.195312	0	0	0.572648	0	0	0	0	0.0458178	0.288724	0.283471	0	0	NA	NA	NA	NA	NA	NA	NA	NA	NA	PS8: Bostrychia moritziana	NA	NA	NA	NA
Bm02g002770	717.697	559.938	382.615	453.482	21.6736	713.127	427.092	388.252	1019.85	107.821	339.751	505.179	96.0129	Belongs to the universal ribosomal protein uL13 family	RPL16A	Ribosomal_L13	NA	carposporophyte	NA	NA	NA	M15	PS1: cellular organisms	NA	GO:0002181,GO:0003674,GO:0003676,GO:0003723,GO:0003729,GO:0003735,GO:0005198,GO:0005488,GO:0005575,GO:0005622,GO:0005623,GO:0005737,GO:0005829,GO:0005840,GO:0006412,GO:0006518,GO:0006807,GO:0008150,GO:0008152,GO:0009058,GO:0009059,GO:0009987,GO:0010467,GO:0015934,GO:0019538,GO:0022625,GO:0022626,GO:0032991,GO:0034641,GO:0034645,GO:0043043,GO:0043170,GO:0043226,GO:0043228,GO:0043229,GO:0043232,GO:0043603,GO:0043604,GO:0044237,GO:0044238,GO:0044249,GO:0044260,GO:0044267,GO:0044271,GO:0044391,GO:0044422,GO:0044424,GO:0044444,GO:0044445,GO:0044446,GO:0044464,GO:0071704,GO:0097159,GO:1901363,GO:1901564,GO:1901566,GO:1901576,GO:1990904	ko:K02872	J
Bm02g002780	28.2067	32.8693	30.0825	29.7559	4.91534	20.8582	18.0324	20.7273	24.7841	50.6198	4.91622	15.8513	28.3238	aortic smooth muscle cell differentiation	-	Ank_2,BAH,Bromodomain,GATA,SnAC	NA	carpospores	NA	NA	NA	M15	PS2: Eukaryota	NA	-	ko:K11647,ko:K11756,ko:K11757,ko:K11786	KL
Bm02g002790	44.7851	62.6151	48.0074	94.0461	6.6138	24.1738	77.5796	59.2643	72.7099	87.9479	31.8541	66.307	45.2812	NA	NA	NA	NA	spermatangia	NA	NA	NA	M15	PS5: Rhodymeniophycidae	NA	NA	NA	NA
Bm02g002800	0	0	0.282978	0.185178	0.923517	0.228213	0	0.809578	0.518409	0	1.20691	0.335652	0.808733	NA	NA	NA	vegtissue	tsp_thallus	NA	NA	NA	NA	PS8: Bostrychia moritziana	NA	NA	NA	NA
Bm02g002810	29.7689	33.4383	28.6941	96.6264	27.3869	11.05	42.6579	41.5245	86.9515	80.2251	18.3365	40.578	80.7562	Sulfotransferase family	-	Sulfotransfer_2	NA	spermatangia	NA	NA	NA	M06	PS3: Rhodophyta	NA	-	-	S
Bm02g002820	37.6362	35.2609	16.4541	74.1231	6.59713	6.99917	22.8953	19.3164	72.7229	56.7962	11.1154	20.6901	30.9211	DNA replication complex GINS protein PSF1. Source PGD	-	Sld5	NA	spermatangia	NA	TSP_repressed	NA	M06	PS2: Eukaryota	NA	-	-	L
Bm02g002825	21.9848	22.1557	26.0171	31.4165	1.17927	30.1474	21.4569	25.6345	17.9604	43.8529	18.445	20.8891	32.0725	Acts as a sulfur carrier required for 2-thiolation of mcm(5)S(2)U at tRNA wobble positions of cytosolic tRNA(Lys), tRNA(Glu) and tRNA(Gln). Serves as sulfur donor in tRNA 2- thiolation reaction by being thiocarboxylated (-COSH) at its C- terminus by the MOCS3 homolog UBA4. The sulfur is then transferred to tRNA to form 2-thiolation of mcm(5)S(2)U. Prior mcm(5) tRNA modification by the elongator complex is required for 2- thiolation. Also acts as a ubiquitin-like protein (UBL) that is covalently conjugated via an isopeptide bond to lysine residues of target proteins such as AHP1. The thiocarboxylated form serves as substrate for conjugation and oxidative stress specifically induces the formation of UBL-protein conjugates	URM1	Urm1	NA	carpospores	NA	NA	NA	M15	PS1: cellular organisms	NA	GO:0000003,GO:0001403,GO:0002097,GO:0002098,GO:0002143,GO:0003674,GO:0005575,GO:0005622,GO:0005623,GO:0005634,GO:0005737,GO:0005829,GO:0006139,GO:0006396,GO:0006399,GO:0006400,GO:0006464,GO:0006725,GO:0006807,GO:0006950,GO:0006979,GO:0007114,GO:0008033,GO:0008150,GO:0008152,GO:0009451,GO:0009987,GO:0010467,GO:0016070,GO:0019538,GO:0019954,GO:0030447,GO:0031386,GO:0032446,GO:0032447,GO:0032505,GO:0033554,GO:0034227,GO:0034470,GO:0034599,GO:0034641,GO:0034660,GO:0036211,GO:0036267,GO:0040007,GO:0042221,GO:0043170,GO:0043226,GO:0043227,GO:0043229,GO:0043231,GO:0043412,GO:0044182,GO:0044237,GO:0044238,GO:0044260,GO:0044267,GO:0044424,GO:0044444,GO:0044464,GO:0046483,GO:0050896,GO:0051301,GO:0051716,GO:0070647,GO:0070783,GO:0070887,GO:0071704,GO:0090304,GO:1901360,GO:1901564	ko:K12161	O
Bm02g002830	29.9919	22.1268	26.1079	24.5355	7.36723	27.1664	21.9331	22.7702	32.1893	84.8437	19.4834	24.2164	70.6698	protein processing involved in protein targeting to mitochondrion	IMMP1L	Peptidase_S24,Peptidase_S26	NA	carpospores	NA	NA	NA	M06	PS1: cellular organisms	NA	GO:0003674,GO:0003824,GO:0004175,GO:0004222,GO:0005575,GO:0005622,GO:0005623,GO:0005737,GO:0005739,GO:0005740,GO:0005743,GO:0006465,GO:0006508,GO:0006518,GO:0006605,GO:0006626,GO:0006627,GO:0006807,GO:0006810,GO:0006839,GO:0006886,GO:0006996,GO:0007005,GO:0008104,GO:0008150,GO:0008152,GO:0008233,GO:0008236,GO:0008237,GO:0009987,GO:0010467,GO:0015031,GO:0015833,GO:0016020,GO:0016043,GO:0016485,GO:0016787,GO:0017171,GO:0019538,GO:0019866,GO:0022607,GO:0031090,GO:0031966,GO:0031967,GO:0031975,GO:0032991,GO:0033036,GO:0033108,GO:0033365,GO:0034613,GO:0034622,GO:0034641,GO:0034982,GO:0042720,GO:0042886,GO:0043170,GO:0043226,GO:0043227,GO:0043229,GO:0043231,GO:0043603,GO:0043933,GO:0044085,GO:0044237,GO:0044238,GO:0044260,GO:0044267,GO:0044422,GO:0044424,GO:0044425,GO:0044429,GO:0044444,GO:0044446,GO:0044455,GO:0044464,GO:0045184,GO:0046907,GO:0051179,GO:0051234,GO:0051604,GO:0051641,GO:0051649,GO:0065003,GO:0070011,GO:0070585,GO:0070727,GO:0071702,GO:0071704,GO:0071705,GO:0071840,GO:0072594,GO:0072655,GO:0098796,GO:0098798,GO:0098800,GO:0140096,GO:1901564	ko:K09647	O
Bm02g002835	13.122	12.7066	12.9659	34.464	31.8129	5.82613	19.574	14.0795	11.7605	22.5749	8.76956	11.5308	9.5044	nuclear export signal receptor activity	-	CRM1_C	NA	spermatangia	NA	NA	NA	M11	PS2: Eukaryota	NA	-	-	UY
Bm02g002840	22.547	29.2628	21.7698	46.2944	5.26338	29.5558	41.5942	31.274	67.9266	55.3154	25.9162	36.9562	67.6048	nuclear-transcribed mRNA catabolic process, deadenylation-dependent decay	-	RRM_1,zf-RING_4	NA	carposporophyte	NA	NA	NA	M15	PS1: cellular organisms	NA	GO:0000075,GO:0000077,GO:0000278,GO:0000288,GO:0000289,GO:0000956,GO:0002682,GO:0003674,GO:0003824,GO:0004842,GO:0005575,GO:0005622,GO:0005623,GO:0005737,GO:0005829,GO:0006139,GO:0006401,GO:0006402,GO:0006464,GO:0006508,GO:0006511,GO:0006725,GO:0006807,GO:0006950,GO:0006974,GO:0006977,GO:0007049,GO:0007093,GO:0007154,GO:0007165,GO:0007346,GO:0008150,GO:0008152,GO:0009056,GO:0009057,GO:0009892,GO:0009987,GO:0010468,GO:0010564,GO:0010605,GO:0010629,GO:0010948,GO:0016070,GO:0016071,GO:0016567,GO:0016740,GO:0019222,GO:0019439,GO:0019538,GO:0019787,GO:0019941,GO:0022402,GO:0023052,GO:0030163,GO:0030330,GO:0031570,GO:0031571,GO:0032446,GO:0033554,GO:0034641,GO:0034655,GO:0035556,GO:0036211,GO:0042770,GO:0043170,GO:0043412,GO:0043632,GO:0044237,GO:0044238,GO:0044248,GO:0044257,GO:0044260,GO:0044265,GO:0044267,GO:0044270,GO:0044424,GO:0044444,GO:0044464,GO:0044773,GO:0044774,GO:0044783,GO:0044819,GO:0045595,GO:0045637,GO:0045652,GO:0045786,GO:0045787,GO:0045930,GO:0046483,GO:0046700,GO:0048518,GO:0048519,GO:0048522,GO:0048523,GO:0050789,GO:0050793,GO:0050794,GO:0050896,GO:0051239,GO:0051603,GO:0051716,GO:0051726,GO:0051865,GO:0060255,GO:0065007,GO:0070647,GO:0071156,GO:0071158,GO:0071704,GO:0072331,GO:0072395,GO:0072401,GO:0072413,GO:0072422,GO:0072431,GO:0090068,GO:0090304,GO:0140096,GO:1901360,GO:1901361,GO:1901564,GO:1901565,GO:1901575,GO:1901987,GO:1901988,GO:1901990,GO:1901991,GO:1902400,GO:1902402,GO:1902403,GO:1902806,GO:1902807,GO:1903047,GO:1903706,GO:2000026,GO:2000045,GO:2000134	ko:K10643	K
Bm02g002850	1.06159	1.75219	3.77181	3.19358	2.01187	1.08634	2.21578	2.28064	1.12417	2.68052	5.08325	3.49081	6.50373	NA	NA	NA	NA	tetraspores	NA	CSP_repressed	NA	M10	PS8: Bostrychia moritziana	NA	NA	NA	NA
Bm02g002865	0.153111	0	0.988823	0.330853	1.01968	0	0.373927	0.385817	0.220536	0.840002	0.465343	0	2.42003	NA	NA	NA	NA	tetraspores	NA	NA	NA	NA	PS8: Bostrychia moritziana	NA	NA	NA	NA
Bm02g002870	169.504	128.151	156.698	149.878	1.86179	149.86	136.659	107.843	115.271	17.7641	72.0887	134.291	8.24786	The proteasome is a multicatalytic proteinase complex which is characterized by its ability to cleave peptides with Arg, Phe, Tyr, Leu, and Glu adjacent to the leaving group at neutral or slightly basic pH	-	Proteasome,Proteasome_A_N	NA	female_thallus	NA	NA	NA	M15	PS1: cellular organisms	NA	-	ko:K02725	O
Bm02g002880	31.5128	38.8844	40.4097	47.7734	3.04786	33.4906	44.8981	34.93	39.0497	45.4863	28.6652	45.4908	26.98	RNA splicing	SLU7	Slu7	NA	spermatangia	NA	NA	NA	M15	PS1: cellular organisms	NA	GO:0000350,GO:0000375,GO:0000377,GO:0000393,GO:0000398,GO:0005575,GO:0005622,GO:0005623,GO:0005634,GO:0005681,GO:0005684,GO:0006139,GO:0006396,GO:0006397,GO:0006725,GO:0006807,GO:0008150,GO:0008152,GO:0008380,GO:0009987,GO:0010467,GO:0016043,GO:0016070,GO:0016071,GO:0022607,GO:0022613,GO:0022618,GO:0032991,GO:0034622,GO:0034641,GO:0043170,GO:0043226,GO:0043227,GO:0043229,GO:0043231,GO:0043933,GO:0044085,GO:0044237,GO:0044238,GO:0044422,GO:0044424,GO:0044428,GO:0044446,GO:0044464,GO:0045292,GO:0046483,GO:0065003,GO:0071020,GO:0071021,GO:0071704,GO:0071826,GO:0071840,GO:0090304,GO:1901360,GO:1990904	ko:K12819,ko:K20040	A
Bm02g002890	52.5962	75.3544	30.3716	60.1027	1.79872	48.8833	63.768	52.7208	29.9247	44.8268	28.5867	68.0711	21.7805	spliceosomal snRNP assembly	SNRPG	LSM	NA	female_tipss	NA	CSP_repressed	NA	M15	PS1: cellular organisms	NA	GO:0000245,GO:0000375,GO:0000377,GO:0000387,GO:0000398,GO:0003674,GO:0003676,GO:0003723,GO:0003729,GO:0005488,GO:0005575,GO:0005622,GO:0005623,GO:0005634,GO:0005654,GO:0005681,GO:0005682,GO:0005683,GO:0005684,GO:0005685,GO:0005686,GO:0005687,GO:0005689,GO:0005737,GO:0005829,GO:0006139,GO:0006351,GO:0006353,GO:0006366,GO:0006369,GO:0006396,GO:0006397,GO:0006725,GO:0006807,GO:0006810,GO:0006913,GO:0008150,GO:0008152,GO:0008334,GO:0008380,GO:0009058,GO:0009059,GO:0009987,GO:0010467,GO:0016043,GO:0016070,GO:0016071,GO:0018130,GO:0019438,GO:0022607,GO:0022613,GO:0022618,GO:0030532,GO:0031974,GO:0031981,GO:0032774,GO:0032991,GO:0034622,GO:0034641,GO:0034645,GO:0034654,GO:0034708,GO:0034709,GO:0034719,GO:0035770,GO:0036464,GO:0043021,GO:0043170,GO:0043186,GO:0043226,GO:0043227,GO:0043228,GO:0043229,GO:0043231,GO:0043232,GO:0043233,GO:0043933,GO:0044085,GO:0044237,GO:0044238,GO:0044249,GO:0044260,GO:0044271,GO:0044422,GO:0044424,GO:0044428,GO:0044444,GO:0044446,GO:0044464,GO:0044877,GO:0045495,GO:0046483,GO:0046907,GO:0051169,GO:0051170,GO:0051179,GO:0051234,GO:0051641,GO:0051649,GO:0060293,GO:0065003,GO:0070013,GO:0070990,GO:0071004,GO:0071010,GO:0071011,GO:0071013,GO:0071704,GO:0071826,GO:0071840,GO:0090304,GO:0097159,GO:0097525,GO:0097526,GO:0097659,GO:0120114,GO:1901360,GO:1901362,GO:1901363,GO:1901576,GO:1902494,GO:1990234,GO:1990446,GO:1990904	ko:K11099	J
Bm02g002900	298.346	267.779	380.016	214.441	5.16262	214.015	541.734	427.33	255.994	108.341	275.374	336.18	50.4106	helicase activity	TIF1	DEAD,Helicase_C	NA	cystocarps_imm	NA	NA	NA	M15	PS1: cellular organisms	0_no_family_found	GO:0000122,GO:0002181,GO:0002183,GO:0003674,GO:0003676,GO:0003723,GO:0003724,GO:0003729,GO:0003743,GO:0003824,GO:0004004,GO:0004386,GO:0005488,GO:0005515,GO:0005575,GO:0005618,GO:0005622,GO:0005623,GO:0005634,GO:0005730,GO:0005737,GO:0005773,GO:0005774,GO:0005829,GO:0005840,GO:0005886,GO:0005911,GO:0006139,GO:0006355,GO:0006357,GO:0006412,GO:0006413,GO:0006417,GO:0006446,GO:0006518,GO:0006725,GO:0006807,GO:0008026,GO:0008135,GO:0008150,GO:0008152,GO:0008186,GO:0009058,GO:0009059,GO:0009505,GO:0009506,GO:0009889,GO:0009890,GO:0009892,GO:0009987,GO:0010035,GO:0010038,GO:0010467,GO:0010468,GO:0010494,GO:0010501,GO:0010556,GO:0010558,GO:0010605,GO:0010608,GO:0010629,GO:0016020,GO:0016070,GO:0016281,GO:0016462,GO:0016787,GO:0016817,GO:0016818,GO:0016887,GO:0017111,GO:0019219,GO:0019222,GO:0019538,GO:0030054,GO:0030312,GO:0031090,GO:0031323,GO:0031324,GO:0031326,GO:0031327,GO:0031974,GO:0031981,GO:0032268,GO:0032991,GO:0034248,GO:0034641,GO:0034645,GO:0035770,GO:0036464,GO:0042221,GO:0042623,GO:0042802,GO:0043043,GO:0043170,GO:0043226,GO:0043227,GO:0043228,GO:0043229,GO:0043231,GO:0043232,GO:0043233,GO:0043603,GO:0043604,GO:0044237,GO:0044238,GO:0044249,GO:0044260,GO:0044267,GO:0044271,GO:0044422,GO:0044424,GO:0044428,GO:0044437,GO:0044444,GO:0044446,GO:0044464,GO:0045892,GO:0045934,GO:0046483,GO:0046686,GO:0048519,GO:0048523,GO:0050789,GO:0050794,GO:0050896,GO:0051171,GO:0051172,GO:0051246,GO:0051252,GO:0051253,GO:0055044,GO:0060255,GO:0065007,GO:0070013,GO:0070035,GO:0071704,GO:0071944,GO:0080090,GO:0090304,GO:0097159,GO:0098588,GO:0098805,GO:0140098,GO:1901360,GO:1901363,GO:1901564,GO:1901566,GO:1901576,GO:1902679,GO:1903506,GO:1903507,GO:1990904,GO:2000112,GO:2000113,GO:2001141	ko:K03257	JKL
Bm02g002905	3.67652	7.60024	2.48932	7.17678	0.156124	10.3752	22.937	23.0721	31.4334	16.288	8.56352	27.8812	14.943	NA	NA	NA	NA	carposporophyte	NA	GAM_repressed	NA	M15	PS6: Ceramiales	NA	NA	NA	NA
Bm02g002910	1294.09	1091.44	777.352	725.125	13.792	1069.52	500.65	398.803	616.965	66.7885	411.362	469.947	46.0155	translational elongation	RPP1	Ribosomal_60s	NA	female_thallus	GAM_biased	NA	NA	M15	PS1: cellular organisms	NA	-	ko:K02942	J
Bm02g002920	19.894	23.4825	17.4379	30.0375	8.30982	9.79168	31.0087	26.6261	62.4866	6.29295	14.6137	34.7084	6.55371	of pyruvate dehydrogenase complex	LTA3	2-oxoacid_dh,Biotin_lipoyl,E3_binding	NA	carposporophyte	CSP_biased	NA	NA	M15	PS1: cellular organisms	NA	GO:0005575,GO:0005622,GO:0005623,GO:0005737,GO:0032991,GO:0044424,GO:0044444,GO:0044464,GO:0045254,GO:1902494,GO:1990204	ko:K00627	C
Bm02g002925	16.3642	21.9112	21.6392	37.9854	9.05548	7.03133	30.4195	29.0053	26.7702	20.0507	23.7419	23.84	23.0899	DNA repair protein REV1	REV1	BRCT_2,DUF4414,IMS,IMS_C,IMS_HHH,REV1_C	NA	spermatangia	NA	NA	NA	M15	PS2: Eukaryota	NA	GO:0000018,GO:0000731,GO:0002200,GO:0002206,GO:0002376,GO:0002377,GO:0002440,GO:0002520,GO:0002565,GO:0003674,GO:0003676,GO:0003677,GO:0003684,GO:0003824,GO:0005488,GO:0005575,GO:0005622,GO:0005623,GO:0005634,GO:0005654,GO:0005657,GO:0005694,GO:0006139,GO:0006259,GO:0006260,GO:0006281,GO:0006282,GO:0006301,GO:0006302,GO:0006310,GO:0006725,GO:0006807,GO:0006950,GO:0006974,GO:0007275,GO:0008150,GO:0008152,GO:0009058,GO:0009059,GO:0009314,GO:0009411,GO:0009416,GO:0009628,GO:0009987,GO:0010569,GO:0016444,GO:0016445,GO:0016740,GO:0016772,GO:0016779,GO:0017125,GO:0018130,GO:0019219,GO:0019222,GO:0019438,GO:0019985,GO:0031323,GO:0031974,GO:0031981,GO:0032501,GO:0032502,GO:0033554,GO:0034641,GO:0034645,GO:0034654,GO:0035822,GO:0042276,GO:0043170,GO:0043226,GO:0043227,GO:0043228,GO:0043229,GO:0043231,GO:0043232,GO:0043233,GO:0044237,GO:0044238,GO:0044249,GO:0044260,GO:0044271,GO:0044422,GO:0044424,GO:0044427,GO:0044428,GO:0044446,GO:0044464,GO:0046483,GO:0048583,GO:0048731,GO:0048856,GO:0050789,GO:0050794,GO:0050896,GO:0051052,GO:0051171,GO:0051716,GO:0060255,GO:0065007,GO:0070013,GO:0071704,GO:0071897,GO:0080090,GO:0080134,GO:0080135,GO:0090304,GO:0097159,GO:1901360,GO:1901362,GO:1901363,GO:1901576,GO:2000779,GO:2001020	ko:K03515	L
Bm02g002930	3.21941	2.11912	1.62224	3.09299	0.747254	3.41532	3.46142	4.80045	3.44697	2.34433	6.15507	3.73996	1.01579	NA	NA	NA	NA	tsp_thallus	NA	NA	NA	M15	PS4: Florideophyceae	NA	NA	NA	NA
Bm02g002935	0	0	0.065336	0.071146	0.0655067	0	0	0.0810247	0.0402425	1.37824	0.094837	0	0.217734	NA	NA	NA	carpospores	carpospores	NA	NA	NA	NA	PS8: Bostrychia moritziana	NA	NA	NA	NA
Bm02g002940	1.10077	1.21379	0.40147	4.74577	0	1.06237	1.23835	0.661071	1.04653	0.289868	0.924592	0.726574	0	-	-	-	NA	spermatangia	NA	NA	NA	M15	PS2: Eukaryota	NA	-	-	-
Bm02g002950	4.26187	6.55454	4.33056	8.06418	4.86944	4.2574	8.60349	6.5871	9.85704	3.09969	4.34283	11.0279	3.03082	NA	NA	NA	NA	stichidia	NA	NA	NA	M15	PS5: Rhodymeniophycidae	NA	NA	NA	NA
Bm02g002980	7.68637	4.86688	13.8927	29.7764	143.929	6.93661	20.8146	14.5174	12.0888	8.02054	10.6176	13.3177	5.99908	NA	NA	NA	NA	spermatia	NA	NA	male_biased	M11	PS8: Bostrychia moritziana	NA	NA	NA	NA
Bm02g002985	0.143901	0.0988803	0.501448	0.024787	0.400794	0	0.0809063	0	0.107767	0.251017	0.118766	0.072608	0.364108	-	-	-	NA	NA	NA	NA	NA	NA	PS1: cellular organisms	NA	-	-	-
Bm02g002990	10.0604	18.897	18.4482	27.9248	18.16	7.41608	35.0519	34.8691	50.2622	40.4952	8.64802	49.5515	32.2504	NA	NA	NA	NA	carposporophyte	NA	NA	NA	M05	PS5: Rhodymeniophycidae	NA	NA	NA	NA
Bm02g003000	0.13862	0.633374	2.13438	3.39772	0.648347	0.556294	0.765436	0.349648	1.9846	0.613897	2.5448	0.921764	4.63813	NA	NA	NA	NA	tetraspores	NA	NA	male_biased	M10	PS8: Bostrychia moritziana	NA	NA	NA	NA
Bm02g003010	0.297815	0.186949	0.453244	0.535412	1.10104	0.333828	0.415116	0.403562	0.287404	0.854313	1.72849	0.340101	0.574463	NA	NA	NA	NA	tsp_thallus	NA	NA	NA	NA	PS8: Bostrychia moritziana	NA	NA	NA	NA
Bm02g003020	0.537747	0.091974	3.18492	0.056309	0.424926	0.1356	0.355197	0.064997	0.488134	29.735	0.418651	0.575792	19.9501	DDE superfamily endonuclease	-	DDE_1,HTH_Tnp_Tc5,HTH_psq	NA	carpospores	NA	NA	NA	M03	PS2: Eukaryota	NA	-	-	S
Bm02g003030	4.78969	0.889037	9.49207	1.79526	0.452396	0	1.07041	1.44963	0.84196	25.984	2.25055	5.02794	14.078	NA	NA	NA	NA	carpospores	NA	CSP_repressed	NA	M03	PS4: Florideophyceae	NA	NA	NA	NA
Bm02g003040	141.137	115.788	100.957	50.4731	2.05263	149.802	163.35	193.582	168.567	29.7403	122.27	151.039	22.7788	-	-	-	NA	cystocarps_mat	NA	NA	NA	M15	PS1: cellular organisms	NA	-	-	-
Bm02g003050	8.6763	11.3501	10.9063	12.5203	2.21306	11.5684	24.1129	20.2395	30.0193	7.84424	17.4838	20.2128	7.74326	early endosome to Golgi transport	-	Foie-gras_1	NA	carposporophyte	NA	NA	NA	M15	PS2: Eukaryota	NA	-	ko:K20307,ko:K20476	S
Bm02g003055	0.172957	0.164083	0.619353	0.71173	0	0.562747	0.193453	0.233896	0.0811975	1.33925	0.523553	0.297927	0	NA	NA	NA	carpospores	carpospores	NA	NA	NA	NA	PS8: Bostrychia moritziana	NA	NA	NA	NA
Bm02g003065	0	0.145277	0.81008	0	0.477128	0	0.180989	0.160788	0	1.06981	0.243572	0	0	NA	NA	NA	carpospores	carpospores	NA	NA	NA	NA	PS8: Bostrychia moritziana	NA	NA	NA	NA
Bm02g003070	1.59354	2.718	3.23719	7.61394	3.40858	1.33796	6.81626	7.62629	21.1426	8.81934	2.19118	18.9	7.41375	RNA dependent RNA polymerase	-	RdRP	NA	carposporophyte	NA	GAM_repressed	male_biased	M05	PS1: cellular organisms	NA	GO:0003674,GO:0005488,GO:0005515,GO:0006325,GO:0006342,GO:0006355,GO:0006996,GO:0008150,GO:0009889,GO:0009890,GO:0009892,GO:0009987,GO:0010468,GO:0010556,GO:0010558,GO:0010605,GO:0010629,GO:0016043,GO:0016458,GO:0019219,GO:0019222,GO:0031047,GO:0031048,GO:0031323,GO:0031324,GO:0031326,GO:0031327,GO:0040029,GO:0045814,GO:0045892,GO:0045934,GO:0048519,GO:0048523,GO:0050789,GO:0050794,GO:0051171,GO:0051172,GO:0051252,GO:0051253,GO:0051276,GO:0060255,GO:0065007,GO:0071840,GO:0080090,GO:1902679,GO:1903506,GO:1903507,GO:2000112,GO:2000113,GO:2001141	ko:K11699	A
Bm02g003080	9.31089	13.5887	10.7549	16.1768	16.0691	7.02144	11.2766	14.8666	11.1235	26.518	6.80074	12.845	25.4704	Tudor domain containing 3	TDRD3	RMI1_N,SMN,TUDOR,UBA	NA	carpospores	NA	NA	NA	M11	PS3: Rhodophyta	NA	GO:0003674,GO:0003682,GO:0003712,GO:0003713,GO:0005488,GO:0005515,GO:0005575,GO:0005622,GO:0005623,GO:0005634,GO:0005654,GO:0005737,GO:0005794,GO:0005829,GO:0007154,GO:0007267,GO:0008150,GO:0009889,GO:0009891,GO:0009893,GO:0009987,GO:0010556,GO:0010557,GO:0010604,GO:0012505,GO:0019219,GO:0019222,GO:0023052,GO:0030154,GO:0031323,GO:0031325,GO:0031326,GO:0031328,GO:0031974,GO:0031981,GO:0032502,GO:0035064,GO:0042393,GO:0043226,GO:0043227,GO:0043229,GO:0043231,GO:0043233,GO:0044422,GO:0044424,GO:0044428,GO:0044444,GO:0044446,GO:0044464,GO:0045165,GO:0045168,GO:0045935,GO:0046331,GO:0048518,GO:0048522,GO:0048869,GO:0050789,GO:0050794,GO:0051171,GO:0051173,GO:0051252,GO:0051254,GO:0060255,GO:0065007,GO:0070013,GO:0080090,GO:0140030,GO:0140034,GO:0140110,GO:1902680,GO:1903506,GO:1903508,GO:2001141	ko:K16482,ko:K18404	S
Bm02g003090	18.063	23.9937	27.5102	31.0863	5.00227	22.1086	31.3624	32.7407	45.4775	12.8468	48.1295	48.5644	8.48486	phosphatase 6 regulatory subunit 3	PPP6R3	SAPS	NA	stichidia	NA	NA	NA	M15	PS2: Eukaryota	NA	GO:0001932,GO:0001933,GO:0003674,GO:0005488,GO:0005515,GO:0005575,GO:0005622,GO:0005623,GO:0005634,GO:0005654,GO:0005737,GO:0005829,GO:0005886,GO:0006810,GO:0006888,GO:0006900,GO:0006901,GO:0006903,GO:0006996,GO:0008150,GO:0009892,GO:0009966,GO:0009968,GO:0009987,GO:0010563,GO:0010605,GO:0010646,GO:0010648,GO:0010921,GO:0016020,GO:0016043,GO:0016050,GO:0016192,GO:0019220,GO:0019222,GO:0019899,GO:0019902,GO:0019903,GO:0022607,GO:0023051,GO:0023057,GO:0031323,GO:0031324,GO:0031399,GO:0031400,GO:0031974,GO:0031981,GO:0032268,GO:0032269,GO:0032872,GO:0032873,GO:0035303,GO:0035304,GO:0042325,GO:0042326,GO:0043226,GO:0043227,GO:0043229,GO:0043231,GO:0043233,GO:0043408,GO:0043409,GO:0043666,GO:0043933,GO:0044085,GO:0044422,GO:0044424,GO:0044428,GO:0044444,GO:0044446,GO:0044464,GO:0045936,GO:0046328,GO:0046329,GO:0046907,GO:0048193,GO:0048194,GO:0048199,GO:0048207,GO:0048208,GO:0048519,GO:0048523,GO:0048583,GO:0048585,GO:0050789,GO:0050790,GO:0050794,GO:0051171,GO:0051172,GO:0051174,GO:0051179,GO:0051234,GO:0051246,GO:0051248,GO:0051336,GO:0051640,GO:0051641,GO:0051648,GO:0051649,GO:0051650,GO:0051656,GO:0060255,GO:0061024,GO:0065003,GO:0065007,GO:0065009,GO:0070013,GO:0070302,GO:0070303,GO:0071840,GO:0071944,GO:0080090,GO:0080134,GO:0080135,GO:0090114,GO:1902531,GO:1902532	ko:K15500,ko:K15501	D
Bm02g003100	30.8815	29.2691	32.9922	19.3698	5.78341	42.0764	30.1627	37.0004	38.207	20.001	55.6705	81.2186	31.6003	Protein of unknown function (DUF3082)	-	DUF3082	NA	stichidia	TSP_biased	NA	NA	M15	PS2: Eukaryota	NA	-	-	U
Bm02g003140	0.848299	1.12095	2.36997	2.33528	0.732728	0.593183	1.59715	1.36079	1.0058	2.65845	2.01996	1.54222	3.43344	NA	NA	NA	NA	tetraspores	NA	NA	NA	M15	PS4: Florideophyceae	NA	NA	NA	NA
Bm02g003150	53.1843	58.0065	56.5996	29.1772	1.65706	33.1457	34.0253	32.9049	45.0134	5.69305	29.3635	37.7432	2.54909	Pfam:DUF2930	-	CCB2_CCB4	NA	female_tipss	NA	NA	NA	M15	PS2: Eukaryota	NA	-	-	S
Bm02g003160	27.6714	28.5615	26.8314	30.7069	0.945075	22.8158	33.2642	30.5765	77.6119	5.00892	19.5981	44.5098	1.97153	structural constituent of ribosome	-	Ribosomal_S5,Ribosomal_S5_C	NA	carposporophyte	NA	NA	NA	M15	PS1: cellular organisms	NA	GO:0005575,GO:0005622,GO:0005623,GO:0005737,GO:0009507,GO:0009536,GO:0043226,GO:0043227,GO:0043229,GO:0043231,GO:0044424,GO:0044444,GO:0044464	ko:K02988	J
Bm02g003170	891.539	754.083	578.571	495.203	4.50919	973.368	359.363	335.298	483.761	7.33288	282.076	400.214	8.05133	structural constituent of ribosome	RPL27	KOW,Ribosomal_L27e	NA	pericarp	NA	NA	NA	M15	PS1: cellular organisms	NA	GO:0000184,GO:0000956,GO:0002181,GO:0002262,GO:0002376,GO:0002520,GO:0003674,GO:0003735,GO:0005198,GO:0005575,GO:0005622,GO:0005623,GO:0005737,GO:0005783,GO:0005789,GO:0005791,GO:0005829,GO:0005840,GO:0005844,GO:0006139,GO:0006364,GO:0006396,GO:0006401,GO:0006402,GO:0006412,GO:0006413,GO:0006518,GO:0006605,GO:0006612,GO:0006613,GO:0006614,GO:0006725,GO:0006807,GO:0006810,GO:0006886,GO:0007275,GO:0008104,GO:0008150,GO:0008152,GO:0009056,GO:0009057,GO:0009058,GO:0009059,GO:0009719,GO:0009725,GO:0009892,GO:0009987,GO:0010033,GO:0010467,GO:0010468,GO:0010605,GO:0010629,GO:0012505,GO:0014070,GO:0015031,GO:0015833,GO:0015934,GO:0016020,GO:0016070,GO:0016071,GO:0016072,GO:0019222,GO:0019439,GO:0019538,GO:0022613,GO:0022625,GO:0022626,GO:0030097,GO:0030099,GO:0030154,GO:0030218,GO:0030684,GO:0030687,GO:0030867,GO:0031090,GO:0031960,GO:0031984,GO:0032501,GO:0032502,GO:0032991,GO:0033036,GO:0033365,GO:0033993,GO:0034101,GO:0034470,GO:0034613,GO:0034641,GO:0034645,GO:0034655,GO:0034660,GO:0042175,GO:0042221,GO:0042254,GO:0042592,GO:0042788,GO:0042886,GO:0043043,GO:0043170,GO:0043226,GO:0043227,GO:0043228,GO:0043229,GO:0043231,GO:0043232,GO:0043603,GO:0043604,GO:0044085,GO:0044237,GO:0044238,GO:0044248,GO:0044249,GO:0044260,GO:0044265,GO:0044267,GO:0044270,GO:0044271,GO:0044391,GO:0044422,GO:0044424,GO:0044425,GO:0044432,GO:0044444,GO:0044445,GO:0044446,GO:0044464,GO:0045047,GO:0045184,GO:0046483,GO:0046700,GO:0046907,GO:0048513,GO:0048519,GO:0048534,GO:0048545,GO:0048731,GO:0048856,GO:0048869,GO:0048872,GO:0050789,GO:0050896,GO:0051179,GO:0051234,GO:0051385,GO:0051641,GO:0051649,GO:0060255,GO:0065007,GO:0065008,GO:0070727,GO:0070972,GO:0071702,GO:0071704,GO:0071705,GO:0071840,GO:0072594,GO:0072599,GO:0072657,GO:0090150,GO:0090304,GO:0097305,GO:0098552,GO:0098554,GO:0098556,GO:0098562,GO:0098588,GO:0098827,GO:1901360,GO:1901361,GO:1901564,GO:1901566,GO:1901575,GO:1901576,GO:1901654,GO:1901700,GO:1904044,GO:1990904	ko:K02901,ko:K05288	J
Bm02g003173	1.14515	3.93493	0	0	0.186577	1.17529	0.559376	2.28169	2.45718	1.04304	0.760091	1.99418	0	NA	NA	NA	NA	female_tipss	NA	NA	NA	NA	PS8: Bostrychia moritziana	NA	NA	NA	NA
Bm02g003176	17.3212	41.5587	12.8702	15.7452	2.66014	19.0242	32.0247	25.3264	54.0172	11.6756	12.5561	31.8712	27.1985	ankyrin repeats	-	Ank,Ank_2,Ank_5,Glyco_hydro_20b	NA	carposporophyte	NA	NA	female_biased	M15	PS1: cellular organisms	NA	-	-	S
Bm02g003180	3.23646	18.0454	3.65759	3.40246	3.60726	3.44744	5.6634	3.46924	8.38847	12.3611	5.58044	3.14547	4.95096	Ribosomal protein L11 methyltransferase (PrmA)	-	MTS,Methyltransf_31	NA	female_tipss	NA	NA	female_biased	M15	PS1: cellular organisms	NA	-	ko:K15460	S
Bm02g003200	0	0.270857	0.13374	0.451152	0	0	0.153662	0	0.587859	0.842656	0.88908	0.312298	1.37195	NA	NA	NA	tetraspores	tetraspores	NA	NA	NA	NA	PS8: Bostrychia moritziana	NA	NA	NA	NA
Bm02g003210	30.011	41.594	38.7254	45.8205	21.5108	38.3719	45.4903	42.3762	58.2694	47.2875	38.7962	48.8641	28.1953	HAD subfamily IIID h	-	NIF,ubiquitin	NA	carposporophyte	NA	NA	NA	M15	PS1: cellular organisms	NA	-	ko:K17618	K
Bm02g003220	27.0467	30.3448	37.1273	43.6862	20.5937	35.3183	36.1332	34.5206	52.6581	36.9853	27.8363	35.3569	25.7548	NA	NA	NA	NA	carposporophyte	NA	NA	NA	M15	PS3: Rhodophyta	NA	NA	NA	NA
Bm02g003230	29.4358	29.3834	28.4334	32.2941	1.6843	35.2112	35.2247	39.8855	64.6943	4.90344	15.5507	30.6683	13.3905	COG5265 ABC-type transport system involved in Fe-S cluster assembly, permease and ATPase components	-	ABC_membrane,ABC_tran	NA	carposporophyte	NA	NA	NA	M15	PS1: cellular organisms	NA	-	ko:K06147	V
Bm02g003235	13.5413	11.7671	14.3573	12.0748	0.587861	5.48012	16.8065	17.8708	20.7799	9.8901	15.0554	18.7001	6.79334	positive regulation of phosphorylation of RNA polymerase II C-terminal domain	CYCD1	Cyclin_C,Cyclin_N	NA	carposporophyte	NA	NA	NA	M15	PS2: Eukaryota	NA	GO:0000079,GO:0000307,GO:0001932,GO:0001934,GO:0003674,GO:0003824,GO:0004842,GO:0005575,GO:0005622,GO:0005623,GO:0005634,GO:0005911,GO:0006355,GO:0006357,GO:0006464,GO:0006508,GO:0006511,GO:0006807,GO:0006950,GO:0006970,GO:0008150,GO:0008152,GO:0009056,GO:0009057,GO:0009506,GO:0009628,GO:0009651,GO:0009889,GO:0009891,GO:0009893,GO:0009987,GO:0010468,GO:0010498,GO:0010556,GO:0010557,GO:0010562,GO:0010604,GO:0010628,GO:0016538,GO:0016567,GO:0016740,GO:0019207,GO:0019219,GO:0019220,GO:0019222,GO:0019538,GO:0019787,GO:0019887,GO:0019941,GO:0030054,GO:0030163,GO:0030234,GO:0031323,GO:0031325,GO:0031326,GO:0031328,GO:0031399,GO:0031401,GO:0032268,GO:0032270,GO:0032446,GO:0032991,GO:0033674,GO:0036211,GO:0042325,GO:0042327,GO:0043085,GO:0043161,GO:0043170,GO:0043226,GO:0043227,GO:0043229,GO:0043231,GO:0043412,GO:0043549,GO:0043632,GO:0044093,GO:0044237,GO:0044238,GO:0044248,GO:0044257,GO:0044260,GO:0044265,GO:0044267,GO:0044424,GO:0044464,GO:0045737,GO:0045787,GO:0045859,GO:0045860,GO:0045893,GO:0045935,GO:0045937,GO:0045944,GO:0048518,GO:0048522,GO:0050789,GO:0050790,GO:0050794,GO:0050896,GO:0051171,GO:0051173,GO:0051174,GO:0051246,GO:0051247,GO:0051252,GO:0051254,GO:0051338,GO:0051347,GO:0051603,GO:0051726,GO:0055044,GO:0060255,GO:0061630,GO:0061659,GO:0061695,GO:0065007,GO:0065009,GO:0070647,GO:0071704,GO:0071900,GO:0071902,GO:0080090,GO:0098772,GO:0140096,GO:1901407,GO:1901409,GO:1901564,GO:1901565,GO:1901575,GO:1902494,GO:1902554,GO:1902680,GO:1902911,GO:1903506,GO:1903508,GO:1904029,GO:1904031,GO:1990234,GO:2000112,GO:2001141	ko:K05286	DKL
Bm02g003240	6.94156	10.46	7.41986	9.43064	0.759378	4.5294	10.5681	13.3815	7.78013	8.1811	3.46606	11.9762	3.17661	Protein of unknown function (DUF565)	ycf20	DUF565	NA	cystocarps_mat	NA	NA	NA	M15	PS1: cellular organisms	NA	-	-	S
Bm02g003250	0	0.255571	1.62568	0.76742	0.745663	0	0.303854	0.363898	0.502582	0.655096	0.214513	0	1.59198	NA	NA	NA	NA	male_thallus	NA	NA	NA	NA	PS7: Rhodomelaceae	NA	NA	NA	NA
Bm02g003255	23.5737	25.1444	18.8556	37.2618	1.34449	16.2305	25.4563	22.8086	29.2485	37.3202	14.3414	26.7224	38.9763	Nucleoporin NUP85. Source PGD	-	Nucleopor_Nup85	NA	tetraspores	NA	NA	NA	M15	PS2: Eukaryota	NA	-	-	UY
Bm02g003260	5.83513	9.80467	8.80163	11.4111	2.06959	4.62402	7.4623	9.55076	11.3323	33.0742	13.9231	7.22726	32.5591	NA	NA	NA	NA	carpospores	NA	NA	NA	M06	PS4: Florideophyceae	NA	NA	NA	NA
Bm02g003270	8.65674	11.4263	13.76	18.9518	2.43816	8.34449	12.304	11.3969	19.6683	19.7768	7.48803	13.034	17.792	Bifunctional dethiobiotin synthetase adenosylmethionine-8-amino-7-oxononanoate aminotransferase	-	AAA_26,Aminotran_3	NA	carpospores	NA	NA	NA	M15	PS1: cellular organisms	NA	-	ko:K19562	E
Bm02g003280	64.9271	57.4452	44.7972	58.1451	9.63236	60.324	61.0113	61.8947	84.4239	33.5607	34.6865	65.9725	25.938	Belongs to the alpha-IPM synthase homocitrate synthase family	-	HMGL-like,LeuA_dimer	NA	carposporophyte	NA	NA	NA	M15	PS1: cellular organisms	NA	-	ko:K01649	E
Bm02g003290	9.41079	24.5971	27.7486	105.158	112.412	4.32313	14.6999	16.4903	27.1507	54.5765	4.72789	11.8903	20.9443	protein heterodimerization activity	CENPA	Histone	NA	spermatia	NA	NA	male_biased	M11	PS1: cellular organisms	NA	GO:0000070,GO:0000132,GO:0000226,GO:0000228,GO:0000278,GO:0000280,GO:0000281,GO:0000775,GO:0000776,GO:0000777,GO:0000778,GO:0000779,GO:0000780,GO:0000785,GO:0000786,GO:0000788,GO:0000790,GO:0000792,GO:0000793,GO:0000794,GO:0000819,GO:0000910,GO:0000939,GO:0003674,GO:0003676,GO:0003677,GO:0003682,GO:0003690,GO:0005488,GO:0005575,GO:0005622,GO:0005623,GO:0005634,GO:0005654,GO:0005694,GO:0005720,GO:0005721,GO:0005727,GO:0005729,GO:0005737,GO:0005829,GO:0006276,GO:0006323,GO:0006325,GO:0006333,GO:0006334,GO:0006336,GO:0006338,GO:0006996,GO:0007010,GO:0007017,GO:0007049,GO:0007059,GO:0007163,GO:0008104,GO:0008150,GO:0009987,GO:0016043,GO:0019237,GO:0022402,GO:0022607,GO:0030010,GO:0030541,GO:0030543,GO:0031055,GO:0031490,GO:0031491,GO:0031492,GO:0031497,GO:0031618,GO:0031974,GO:0031981,GO:0032991,GO:0032993,GO:0033036,GO:0033365,GO:0034080,GO:0034502,GO:0034506,GO:0034508,GO:0034613,GO:0034622,GO:0034724,GO:0034728,GO:0040001,GO:0043044,GO:0043226,GO:0043227,GO:0043228,GO:0043229,GO:0043231,GO:0043232,GO:0043233,GO:0043486,GO:0043505,GO:0043565,GO:0043933,GO:0044085,GO:0044422,GO:0044424,GO:0044427,GO:0044428,GO:0044444,GO:0044446,GO:0044454,GO:0044464,GO:0044815,GO:0044877,GO:0046821,GO:0048285,GO:0051179,GO:0051234,GO:0051276,GO:0051293,GO:0051294,GO:0051301,GO:0051382,GO:0051383,GO:0051640,GO:0051641,GO:0051649,GO:0051653,GO:0051656,GO:0061638,GO:0061640,GO:0061641,GO:0065003,GO:0065004,GO:0070013,GO:0070727,GO:0070925,GO:0071103,GO:0071459,GO:0071824,GO:0071840,GO:0097159,GO:0098687,GO:0098813,GO:0140014,GO:1901363,GO:1902850,GO:1903047,GO:1990837	ko:K11253,ko:K11495	B
Bm02g003295	0	0	0.965052	0.87754	0.400702	0	0	0	0	0.838635	0.920421	0	0	NA	NA	NA	NA	NA	NA	NA	NA	NA	PS8: Bostrychia moritziana	NA	NA	NA	NA
Bm02g003300	0.060269	0.167048	0.386808	0	0.107249	0	0.183981	0.173987	0	0.180361	0.0871667	0	0	-	-	-	NA	NA	NA	NA	NA	NA	PS2: Eukaryota	NA	-	-	-
Bm02g003310	8.48062	11.4724	7.53275	16.3331	5.50561	3.39012	13.4995	13.7964	15.5565	16.485	12.0445	13.7704	7.6501	Tc5 transposase DNA-binding domain	-	DDE_1,HTH_Tnp_Tc5	NA	carpospores	NA	NA	NA	M15	PS1: cellular organisms	NA	-	-	S
Bm02g003320	15.7359	26.3527	21.1135	28.7766	8.76678	10.3365	30.512	34.8998	25.3614	103.006	17.3142	28.7959	51.991	1-phosphatidylinositol-4-phosphate 3-kinase activity	PIK3C2A	C2,PI3K_C2,PI3K_rbd,PI3Ka,PI3_PI4_kinase,PX	NA	carpospores	NA	NA	NA	M06	PS1: cellular organisms	NA	GO:0002119,GO:0002164,GO:0003008,GO:0003012,GO:0003013,GO:0003018,GO:0003674,GO:0003824,GO:0005488,GO:0005515,GO:0005543,GO:0005575,GO:0005622,GO:0005623,GO:0005634,GO:0005635,GO:0005654,GO:0005737,GO:0005768,GO:0005794,GO:0005829,GO:0005886,GO:0005942,GO:0006629,GO:0006644,GO:0006650,GO:0006661,GO:0006793,GO:0006796,GO:0006810,GO:0006887,GO:0006897,GO:0006909,GO:0006914,GO:0006928,GO:0006935,GO:0006936,GO:0006939,GO:0006950,GO:0006996,GO:0007010,GO:0007033,GO:0007154,GO:0007165,GO:0007166,GO:0007167,GO:0007169,GO:0007173,GO:0007275,GO:0008015,GO:0008150,GO:0008152,GO:0008286,GO:0008289,GO:0008610,GO:0008654,GO:0009056,GO:0009058,GO:0009267,GO:0009605,GO:0009607,GO:0009617,GO:0009719,GO:0009725,GO:0009791,GO:0009987,GO:0009991,GO:0010008,GO:0010033,GO:0010243,GO:0010594,GO:0010595,GO:0010632,GO:0010634,GO:0010959,GO:0012505,GO:0014065,GO:0014829,GO:0016020,GO:0016032,GO:0016043,GO:0016192,GO:0016236,GO:0016301,GO:0016303,GO:0016307,GO:0016310,GO:0016477,GO:0016740,GO:0016772,GO:0016773,GO:0017016,GO:0017137,GO:0019058,GO:0019079,GO:0019637,GO:0019898,GO:0019899,GO:0022603,GO:0022607,GO:0023052,GO:0030029,GO:0030036,GO:0030100,GO:0030139,GO:0030258,GO:0030334,GO:0030335,GO:0030865,GO:0030866,GO:0031090,GO:0031143,GO:0031267,GO:0031410,GO:0031667,GO:0031668,GO:0031669,GO:0031967,GO:0031974,GO:0031975,GO:0031981,GO:0031982,GO:0032009,GO:0032101,GO:0032501,GO:0032502,GO:0032868,GO:0032869,GO:0032870,GO:0032879,GO:0032940,GO:0032991,GO:0033554,GO:0034622,GO:0034762,GO:0034763,GO:0034765,GO:0034766,GO:0035004,GO:0035005,GO:0035150,GO:0035296,GO:0035556,GO:0036092,GO:0038127,GO:0039694,GO:0040011,GO:0040012,GO:0040017,GO:0042221,GO:0042310,GO:0042330,GO:0042594,GO:0042995,GO:0043167,GO:0043168,GO:0043207,GO:0043226,GO:0043227,GO:0043229,GO:0043231,GO:0043233,GO:0043269,GO:0043271,GO:0043277,GO:0043434,GO:0043535,GO:0043536,GO:0043933,GO:0044085,GO:0044237,GO:0044238,GO:0044248,GO:0044249,GO:0044255,GO:0044403,GO:0044419,GO:0044422,GO:0044424,GO:0044425,GO:0044428,GO:0044433,GO:0044440,GO:0044444,GO:0044446,GO:0044464,GO:0045017,GO:0045335,GO:0045765,GO:0045766,GO:0045807,GO:0046474,GO:0046486,GO:0046488,GO:0046834,GO:0046854,GO:0046903,GO:0048008,GO:0048015,GO:0048017,GO:0048268,GO:0048518,GO:0048519,GO:0048522,GO:0048583,GO:0048856,GO:0048870,GO:0050764,GO:0050766,GO:0050789,GO:0050793,GO:0050794,GO:0050880,GO:0050896,GO:0050920,GO:0051020,GO:0051049,GO:0051050,GO:0051051,GO:0051094,GO:0051128,GO:0051130,GO:0051179,GO:0051234,GO:0051239,GO:0051240,GO:0051270,GO:0051272,GO:0051674,GO:0051704,GO:0051707,GO:0051716,GO:0052742,GO:0060099,GO:0060100,GO:0060627,GO:0061024,GO:0061695,GO:0061919,GO:0065003,GO:0065007,GO:0065008,GO:0070013,GO:0070887,GO:0071310,GO:0071375,GO:0071417,GO:0071495,GO:0071496,GO:0071579,GO:0071580,GO:0071582,GO:0071583,GO:0071704,GO:0071840,GO:0071944,GO:0090049,GO:0090050,GO:0090066,GO:0090382,GO:0090386,GO:0090407,GO:0097708,GO:0097746,GO:0097756,GO:0098588,GO:0098657,GO:0098796,GO:0098805,GO:0120025,GO:1901342,GO:1901576,GO:1901652,GO:1901653,GO:1901698,GO:1901699,GO:1901700,GO:1901701,GO:1902494,GO:1903670,GO:1903672,GO:1904018,GO:1904062,GO:1904063,GO:1905037,GO:1905153,GO:1905155,GO:1990234,GO:2000026,GO:2000145,GO:2000147	ko:K00922,ko:K00923	BDLTU
Bm02g003330	6.44455	10.9092	13.3503	24.6916	6.31318	6.70668	18.1163	19.6844	14.2412	26.7788	11.965	27.7959	11.1707	NA	NA	NA	NA	stichidia	NA	NA	male_biased	M15	PS8: Bostrychia moritziana	NA	NA	NA	NA
Bm02g003340	11.2408	9.96288	7.47337	16.3675	4.92133	8.64436	14.6764	9.95629	14.5175	23.2827	8.46367	11.8458	13.1954	NA	NA	NA	NA	carpospores	NA	NA	NA	M15	PS2: Eukaryota	NA	NA	NA	NA
Bm02g003350	7.92591	10.6814	8.56997	12.7766	4.06792	5.46417	15.4762	15.6479	15.3612	30.4916	11.396	14.7818	16.5602	NA	NA	NA	NA	carpospores	NA	NA	NA	M15	NA	NA	NA	NA	NA
Bm02g003355	1.41132	3.56053	5.24897	5.3748	1.90037	4.50036	3.88493	3.55315	5.44461	11.3299	8.67408	3.55399	13.026	NA	NA	NA	NA	tetraspores	NA	NA	NA	M05	PS8: Bostrychia moritziana	NA	NA	NA	NA
Bm02g003360	39.6286	41.8838	70.3652	114.522	210.283	63.1069	83.6668	50.1908	75.8867	132.197	59.2913	52.1646	89.8447	1,2-diacylglycerol 3-beta-galactosyltransferase activity	MGD1	Glyco_tran_28_C,MGDG_synth	NA	spermatia	NA	NA	NA	M11	PS1: cellular organisms	NA	GO:0000003,GO:0003006,GO:0003674,GO:0003824,GO:0005575,GO:0005622,GO:0005623,GO:0005737,GO:0006082,GO:0006629,GO:0006631,GO:0006643,GO:0006664,GO:0006950,GO:0006996,GO:0007154,GO:0007275,GO:0008150,GO:0008152,GO:0008194,GO:0008378,GO:0008610,GO:0009058,GO:0009247,GO:0009267,GO:0009507,GO:0009526,GO:0009527,GO:0009528,GO:0009536,GO:0009605,GO:0009657,GO:0009668,GO:0009706,GO:0009707,GO:0009790,GO:0009791,GO:0009793,GO:0009941,GO:0009987,GO:0009991,GO:0010027,GO:0010154,GO:0016020,GO:0016036,GO:0016043,GO:0016740,GO:0016757,GO:0016758,GO:0019374,GO:0019752,GO:0019866,GO:0019867,GO:0022414,GO:0031090,GO:0031667,GO:0031668,GO:0031669,GO:0031967,GO:0031968,GO:0031969,GO:0031975,GO:0032501,GO:0032502,GO:0032787,GO:0033554,GO:0035250,GO:0042170,GO:0042594,GO:0043226,GO:0043227,GO:0043229,GO:0043231,GO:0043436,GO:0044237,GO:0044238,GO:0044249,GO:0044255,GO:0044281,GO:0044422,GO:0044424,GO:0044434,GO:0044435,GO:0044444,GO:0044446,GO:0044464,GO:0046467,GO:0046509,GO:0048316,GO:0048608,GO:0048731,GO:0048856,GO:0050896,GO:0051716,GO:0061024,GO:0061458,GO:0071496,GO:0071704,GO:0071840,GO:0098588,GO:0098805,GO:1901135,GO:1901137,GO:1901576,GO:1903509	ko:K03715	M
Bm02g003370	0.187073	0.312181	60.8657	46.5048	2.53198	0.0696637	0.149887	0.398301	0.700485	13.7454	2.26267	1.46059	13.7307	NA	NA	NA	NA	male_thallus	GAM_biased	NA	male_biased	M11	PS6: Ceramiales	NA	NA	NA	NA
Bm02g003375	0	0	2.16401	7.85808	1.71913	0	0	0	0.0943173	3.10819	0.771499	0	1.68528	NA	NA	NA	NA	spermatangia	NA	NA	NA	NA	PS4: Florideophyceae	NA	NA	NA	NA
Bm02g003380	0.268911	0.78499	0.63716	3.61663	19.3244	0.0984007	0.698966	0.922927	3.31774	39.9604	2.51075	0.714408	56.2102	EamA-like transporter family	-	EamA	NA	tetraspores	NA	NA	male_biased	M13	PS1: cellular organisms	NA	-	-	EG
Bm02g003390	2.06483	1.79059	1.89395	3.81098	1.58944	0.60971	2.89795	1.3804	7.17293	3.10466	3.81442	2.40041	1.8237	NA	NA	NA	NA	carposporophyte	NA	NA	NA	M15	PS8: Bostrychia moritziana	NA	NA	NA	NA
Bm02g003400	0.645338	0.937342	0	1.65871	0	3.3896	0	0	6.25687	2.28818	2.08348	0	0	serine-type endopeptidase activity	-	Rhomboid	NA	carposporophyte	NA	NA	NA	M14	PS1: cellular organisms	NA	-	ko:K09650	S
Bm02g003410	7.07085	8.47319	7.32042	3.80039	3.15292	0.322964	7.85417	5.08543	7.82168	7.85542	2.31596	6.19187	5.8257	serine-type endopeptidase activity	-	Rhomboid	NA	female_tipss	NA	NA	NA	M15	PS1: cellular organisms	NA	-	ko:K09650	S
Bm02g003425	4.51997	12.5757	11.4984	20.9123	1.18848	18.8768	14.2802	7.821	13.9977	2.9667	18.8776	17.9567	2.14387	DDE superfamily endonuclease	-	CENP-B_N,DDE_1,HTH_Tnp_Tc5	NA	spermatangia	NA	NA	NA	M15	PS2: Eukaryota	NA	-	-	BD
Bm02g003430	20.4767	19.8909	13.4324	17.5067	5.18576	5.55633	16.2576	17.3778	34.748	15.5742	8.64498	18.1977	11.5177	structural constituent of ribosome	MRPL4	Ribosomal_L4	NA	carposporophyte	NA	NA	NA	M15	PS1: cellular organisms	NA	GO:0000313,GO:0000315,GO:0003674,GO:0003676,GO:0003723,GO:0003735,GO:0005198,GO:0005488,GO:0005575,GO:0005622,GO:0005623,GO:0005737,GO:0005739,GO:0005759,GO:0005761,GO:0005762,GO:0005829,GO:0005840,GO:0006412,GO:0006518,GO:0006807,GO:0008150,GO:0008152,GO:0009058,GO:0009059,GO:0009987,GO:0010467,GO:0015934,GO:0019538,GO:0022626,GO:0031974,GO:0032543,GO:0032991,GO:0034641,GO:0034645,GO:0043043,GO:0043170,GO:0043226,GO:0043227,GO:0043228,GO:0043229,GO:0043231,GO:0043232,GO:0043233,GO:0043603,GO:0043604,GO:0044237,GO:0044238,GO:0044249,GO:0044260,GO:0044267,GO:0044271,GO:0044391,GO:0044422,GO:0044424,GO:0044429,GO:0044444,GO:0044445,GO:0044446,GO:0044464,GO:0070013,GO:0071704,GO:0097159,GO:0098798,GO:0140053,GO:1901363,GO:1901564,GO:1901566,GO:1901576,GO:1990904	ko:K02926	J
Bm02g003440	65.0278	38.276	26.7468	32.8543	6.48919	15.8266	23.6532	22.5958	95.9826	27.565	28.7773	51.5206	18.7478	protein conserved in bacteria	-	DUF2237	NA	carposporophyte	NA	NA	NA	M15	PS1: cellular organisms	NA	-	ko:K09966	S
Bm02g003450	11.8414	12.1789	10.0514	13.1924	11.1391	6.19915	11.9806	11.0511	29.3575	13.7025	12.0444	19.3374	7.88424	NA	NA	NA	NA	carposporophyte	NA	NA	NA	M15	PS5: Rhodymeniophycidae	NA	NA	NA	NA
Bm02g003460	8.33786	7.64203	7.3291	14.8293	130.301	8.9467	14.2759	18.2561	54.6079	15.5788	11.9853	22.2596	20.9712	methyltransferase activity	SMYD5	SET,zf-MYND	NA	spermatia	CSP_biased	NA	NA	M05	PS1: cellular organisms	NA	GO:0000228,GO:0000785,GO:0000790,GO:0003674,GO:0003824,GO:0005575,GO:0005622,GO:0005623,GO:0005634,GO:0005694,GO:0006325,GO:0006464,GO:0006479,GO:0006807,GO:0006996,GO:0008150,GO:0008152,GO:0008168,GO:0008213,GO:0008757,GO:0009987,GO:0016043,GO:0016569,GO:0016570,GO:0016571,GO:0016740,GO:0016741,GO:0018022,GO:0018193,GO:0018205,GO:0019538,GO:0031974,GO:0031981,GO:0032259,GO:0034968,GO:0036211,GO:0043170,GO:0043226,GO:0043227,GO:0043228,GO:0043229,GO:0043231,GO:0043232,GO:0043233,GO:0043412,GO:0043414,GO:0044237,GO:0044238,GO:0044260,GO:0044267,GO:0044422,GO:0044424,GO:0044427,GO:0044428,GO:0044446,GO:0044454,GO:0044464,GO:0051276,GO:0070013,GO:0071704,GO:0071840,GO:1901564	ko:K01369,ko:K17770	E
Bm02g003470	0	0	0	0	0	0	0	0	0	0	0	0	0	NA	NA	NA	NA	NA	NA	NA	NA	NA	PS6: Ceramiales	NA	NA	NA	NA
Bm02g003480	0	0.214057	0.119181	0.126131	0.0920467	0	0	0	0	0	0	0	0.923075	-	-	HTH_Tnp_Tc3_2	NA	NA	NA	NA	NA	NA	PS2: Eukaryota	NA	-	-	-
Bm02g003490	37.2974	49.1364	25.5136	11.2566	9.14566	4.01009	87.0325	85.0249	36.5844	43.5449	35.7721	52.3861	26.5878	NAD+ diphosphatase activity	-	NUDIX,Nudix_N_2	NA	cystocarps_imm	NA	NA	female_biased	M15	PS1: cellular organisms	NA	GO:0000041,GO:0003674,GO:0003824,GO:0004551,GO:0005215,GO:0005385,GO:0005575,GO:0005622,GO:0005623,GO:0005737,GO:0006807,GO:0006810,GO:0006811,GO:0006812,GO:0006829,GO:0008150,GO:0008152,GO:0008324,GO:0009314,GO:0009416,GO:0009507,GO:0009536,GO:0009605,GO:0009607,GO:0009624,GO:0009628,GO:0009987,GO:0010035,GO:0010038,GO:0010043,GO:0015075,GO:0015318,GO:0016020,GO:0016462,GO:0016787,GO:0016817,GO:0016818,GO:0022857,GO:0022890,GO:0030001,GO:0032879,GO:0034220,GO:0034641,GO:0042221,GO:0042592,GO:0042726,GO:0043207,GO:0043226,GO:0043227,GO:0043229,GO:0043231,GO:0044237,GO:0044424,GO:0044444,GO:0044464,GO:0046483,GO:0046873,GO:0046915,GO:0047884,GO:0048878,GO:0050789,GO:0050794,GO:0050801,GO:0050896,GO:0051179,GO:0051234,GO:0051704,GO:0051707,GO:0055085,GO:0061088,GO:0065007,GO:0065008,GO:0070838,GO:0071577,GO:0071704,GO:0072509,GO:0072511,GO:0098655,GO:0098660,GO:0098662,GO:1901360,GO:1901564	ko:K18453	L
Bm02g003500	0	0	0.244989	0	0	0.177602	0.889273	0	0	7.52147	0	0	0	Transposase	-	-	carpospores	carpospores	NA	NA	NA	M04	PS2: Eukaryota	NA	-	-	S
Bm02g003510	15.5969	21.4255	16.0738	26.3539	9.9334	10.2394	16.9263	13.3176	20.8282	362.555	17.4953	16.9783	369.631	pyrimidine dimer repair by nucleotide-excision repair	-	HIRAN,Helicase_C,SNF2_N,zf-C3HC4,zf-C3HC4_2,zf-C3HC4_3,zf-RING_2,zf-RING_5	NA	tetraspores	NA	NA	NA	M03	PS1: cellular organisms	SWI/SNSNF2	-	ko:K15710,ko:K15711	E
Bm02g003520	0.076067	0	0.0736633	0.255508	1.31584	0	0.0533747	0	0.0753843	0.114589	0	0	0	NA	NA	NA	spermatia	spermatia	NA	NA	NA	NA	PS8: Bostrychia moritziana	NA	NA	NA	NA
Bm02g003540	15.3611	23.0004	54.2853	92.2879	89.477	155.985	82.3198	80.1684	172.586	284.414	98.5563	92.9718	175.598	NA	NA	NA	NA	carpospores	NA	GAM_repressed	male_biased	M05	PS5: Rhodymeniophycidae	NA	NA	NA	NA
Bm02g003550	10.1847	12.2897	4.81706	8.62827	4.1273	1.08447	26.6134	19.599	32.0287	103.484	15.0665	18.8564	41.7874	transposition, RNA-mediated	-	-	NA	carpospores	NA	NA	NA	M06	PS2: Eukaryota	NA	-	-	L
Bm02g003555	1.65627	1.40667	4.38664	2.45595	1.10141	3.01476	2.62631	3.90938	1.11396	3.75526	0	0	1.10254	NA	NA	NA	NA	male_thallus	NA	NA	NA	M24	PS7: Rhodomelaceae	NA	NA	NA	NA
Bm02g003560	56.3502	67.2173	74.5413	69.6553	163.101	50.4526	101.282	110.668	95.4804	174.35	82.9986	99.256	194.769	-	-	-	NA	tetraspores	NA	NA	NA	M11	PS3: Rhodophyta	NA	-	ko:K17306	-
Bm02g003570	6.32296	7.17579	6.67018	8.39271	21.4927	2.78794	5.58318	3.46784	12.8642	9.71697	5.56001	8.62553	2.47541	protein folding in endoplasmic reticulum	EMC2	TPR_16,TPR_19,TPR_8	NA	spermatia	NA	NA	NA	M22	PS2: Eukaryota	NA	GO:0003674,GO:0005488,GO:0005515,GO:0005575,GO:0005622,GO:0005623,GO:0005634,GO:0005737,GO:0005783,GO:0005789,GO:0006457,GO:0008150,GO:0009987,GO:0012505,GO:0016020,GO:0016021,GO:0016043,GO:0022406,GO:0030176,GO:0031224,GO:0031227,GO:0031984,GO:0032991,GO:0034975,GO:0042175,GO:0043226,GO:0043227,GO:0043229,GO:0043231,GO:0044422,GO:0044424,GO:0044425,GO:0044432,GO:0044444,GO:0044446,GO:0044464,GO:0051179,GO:0051640,GO:0051641,GO:0071840,GO:0072546,GO:0098796,GO:0098827,GO:0140056,GO:1990456	-	S
Bm02g003583	0.591019	8.24163	1.50712	1.02767	1.68861	1.04792	1.21541	2.27751	0.864944	8.06085	1.54497	0.626727	2.2124	NA	NA	NA	NA	female_tipss	NA	NA	NA	M21	PS8: Bostrychia moritziana	NA	NA	NA	NA
Bm02g003586	8.65839	17.1051	5.96082	9.60997	1.51867	1.50486	13.3247	17.0028	10.807	15.2134	2.54921	7.24803	13.9113	NA	NA	NA	NA	female_tipss	NA	NA	NA	M15	PS2: Eukaryota	NA	NA	NA	NA
Bm02g003589	0	0	0.0521183	0.209534	0.354284	0	0	0	0.0960225	0.077832	0.0750277	0	0.594948	zinc finger	-	-	NA	NA	NA	NA	NA	NA	PS4: Florideophyceae	NA	-	-	S
Bm02g003590	0.321043	0	2.4602	0.875737	0.957581	0.331954	1.24725	0.608245	0.862595	0.236842	1.62926	0.964305	2.81948	NA	NA	NA	NA	tetraspores	NA	NA	NA	NA	PS8: Bostrychia moritziana	NA	NA	NA	NA
Bm02g003593	0	0.12052	0.123659	0.754423	0.327456	0.215566	0.317281	0.345689	0.718691	1.20518	0.928136	0.109348	0	NA	NA	NA	carpospores	carpospores	NA	NA	NA	NA	PS6: Ceramiales	NA	NA	NA	NA
Bm02g003610	40.4585	43.5804	26.3441	44.5285	10.9501	23.9393	24.0912	26.6703	53.2154	2.43386	17.9973	28.8448	7.30395	SCO1/SenC	-	SCO1-SenC	NA	carposporophyte	NA	NA	NA	M15	PS1: cellular organisms	NA	-	ko:K07152	C
Bm02g003620	26.8457	32.4544	27.2134	35.1011	3.28746	17.4151	27.5968	25.2389	47.727	3.58754	10.265	33.8601	4.23571	SANT SWI3, ADA2, N-CoR and TFIIIB'' DNA-binding domains	-	Myb_DNA-binding	NA	carposporophyte	NA	NA	NA	M15	PS5: Rhodymeniophycidae	NA	GO:0000226,GO:0000278,GO:0000280,GO:0000981,GO:0000988,GO:0000989,GO:0001067,GO:0001076,GO:0001134,GO:0001135,GO:0003674,GO:0003676,GO:0003677,GO:0003700,GO:0005488,GO:0005575,GO:0005622,GO:0005623,GO:0005634,GO:0006355,GO:0006357,GO:0006996,GO:0007010,GO:0007017,GO:0007049,GO:0007051,GO:0007052,GO:0008150,GO:0009889,GO:0009987,GO:0010468,GO:0010556,GO:0016043,GO:0019219,GO:0019222,GO:0022402,GO:0022607,GO:0030154,GO:0031323,GO:0031326,GO:0032502,GO:0043226,GO:0043227,GO:0043229,GO:0043231,GO:0043565,GO:0044085,GO:0044212,GO:0044424,GO:0044464,GO:0048285,GO:0048869,GO:0050789,GO:0050794,GO:0051171,GO:0051225,GO:0051252,GO:0060255,GO:0065007,GO:0070925,GO:0071840,GO:0080090,GO:0090307,GO:0097159,GO:0140014,GO:0140110,GO:1901363,GO:1902850,GO:1903047,GO:1903506,GO:2000112,GO:2001141	ko:K09422	K
Bm02g003630	10.6387	9.6505	7.1586	13.7215	3.35997	11.7353	10.7789	8.82776	11.7024	0.358395	3.38377	8.74291	3.59989	NA	NA	NA	NA	spermatangia	NA	NA	NA	M15	PS7: Rhodomelaceae	NA	NA	NA	NA
Bm02g003640	12.1005	15.4622	7.18323	25.5057	1.62289	14.6318	20.8978	13.2052	41.1875	0	19.9799	19.7007	0.471108	-	-	-	NA	carposporophyte	NA	NA	NA	M15	PS2: Eukaryota	NA	-	-	-
Bm02g003645	0	0	0.112105	0.714334	0.327837	0.160882	0.375263	0	0.348392	0	0.658683	0.79127	1.74533	NA	NA	NA	tetraspores	tetraspores	NA	NA	NA	NA	PS5: Rhodymeniophycidae	NA	NA	NA	NA
Bm02g003650	22.0396	27.5092	15.0301	19.1925	3.32235	17.9186	31.4022	23.9823	34.2847	1.75488	18.6234	32.4563	4.64749	Ndr family	-	Ndr	NA	carposporophyte	NA	NA	NA	M15	PS2: Eukaryota	NA	-	ko:K18266	S
Bm02g003660	28.5643	40.1866	27.7118	41.8786	7.26669	31.2204	47.7125	37.5811	57.6558	6.32283	28.6696	39.9549	8.12312	Brix	-	Brix	NA	carposporophyte	NA	NA	NA	M15	PS1: cellular organisms	NA	-	ko:K14820	J
Bm02g003670	17.1031	26.3869	27.1567	56.1435	13.682	24.5356	36.4469	35.6642	67.2357	20.2292	28.1618	33.4397	14.2326	mRNA binding	-	PUF	NA	carposporophyte	NA	NA	NA	M15	PS2: Eukaryota	NA	-	ko:K17943,ko:K17944	J
Bm02g003680	922.906	770.979	525.3	567.855	42.0139	514.453	422.155	428.368	508.735	244.16	337.469	469.03	221.498	structural constituent of ribosome	RpS26	Ribosomal_S26e	NA	female_thallus	NA	NA	NA	M15	PS1: cellular organisms	NA	GO:0002181,GO:0003674,GO:0003676,GO:0003723,GO:0003729,GO:0003735,GO:0005198,GO:0005488,GO:0005575,GO:0005622,GO:0005623,GO:0005737,GO:0005783,GO:0005789,GO:0005791,GO:0005829,GO:0005840,GO:0005844,GO:0006403,GO:0006405,GO:0006407,GO:0006412,GO:0006518,GO:0006611,GO:0006807,GO:0006810,GO:0006886,GO:0006913,GO:0006996,GO:0007275,GO:0007568,GO:0008104,GO:0008150,GO:0008152,GO:0008340,GO:0009058,GO:0009059,GO:0009987,GO:0010259,GO:0010467,GO:0012505,GO:0015031,GO:0015833,GO:0015931,GO:0015935,GO:0016020,GO:0016043,GO:0019538,GO:0022607,GO:0022613,GO:0022618,GO:0022626,GO:0022627,GO:0030867,GO:0031090,GO:0031503,GO:0031984,GO:0032501,GO:0032502,GO:0032991,GO:0033036,GO:0034613,GO:0034622,GO:0034641,GO:0034645,GO:0042175,GO:0042254,GO:0042255,GO:0042788,GO:0042886,GO:0043043,GO:0043170,GO:0043226,GO:0043227,GO:0043228,GO:0043229,GO:0043231,GO:0043232,GO:0043603,GO:0043604,GO:0043933,GO:0044085,GO:0044237,GO:0044238,GO:0044249,GO:0044260,GO:0044267,GO:0044271,GO:0044391,GO:0044422,GO:0044424,GO:0044425,GO:0044432,GO:0044444,GO:0044445,GO:0044446,GO:0044464,GO:0045184,GO:0046907,GO:0048856,GO:0050657,GO:0050658,GO:0051029,GO:0051168,GO:0051169,GO:0051179,GO:0051234,GO:0051236,GO:0051641,GO:0051649,GO:0065003,GO:0070727,GO:0070925,GO:0071166,GO:0071426,GO:0071428,GO:0071702,GO:0071704,GO:0071705,GO:0071826,GO:0071840,GO:0097064,GO:0097159,GO:0098552,GO:0098554,GO:0098556,GO:0098562,GO:0098588,GO:0098827,GO:1901363,GO:1901564,GO:1901566,GO:1901576,GO:1990904	ko:K02976,ko:K18739	J
Bm02g003690	0	0.199885	0.625645	0.708168	0.0841513	0.0490753	0	0.196243	0.374754	0.168117	0.106393	0	1.10747	NA	NA	NA	tetraspores	tetraspores	NA	NA	NA	NA	PS2: Eukaryota	NA	NA	NA	NA
Bm02g003700	70.9018	55.1585	57.7523	55.9594	1.90532	66.1119	79.7177	71.0789	82.7032	39.1682	42.1462	90.2984	30.6472	smooth muscle cell migration	-	WD40	NA	stichidia	NA	NA	NA	M15	PS1: cellular organisms	0_no_family_found	-	ko:K14818	IQ
Bm02g003710	47.5745	48.0046	25.6431	35.6847	3.27973	15.1692	33.7259	30.5819	34.3538	57.3831	20.7374	27.136	43.0337	CDP-glycerol diphosphatase activity	-	Metallophos	NA	carpospores	NA	NA	NA	M15	PS1: cellular organisms	NA	-	ko:K01517	S
Bm02g003730	0.595185	0.111585	1.15894	1.60725	0.386187	0.259779	1.12081	1.18138	0.456466	1.72858	2.01819	0.437882	3.71024	NA	NA	NA	NA	tetraspores	NA	NA	NA	M10	PS2: Eukaryota	NA	NA	NA	NA
Bm02g003740	0	0	0.134964	0.283556	3.43227	0	0	0.544642	0	0.206802	0	0	0.34569	NA	NA	NA	spermatia	spermatia	NA	NA	NA	NA	PS5: Rhodymeniophycidae	NA	NA	NA	NA
Bm02g003750	0	0	0.0802607	0.0947497	0.39317	0	0	0.252821	0.0977997	0	0	0	0	NA	NA	NA	NA	NA	NA	NA	NA	NA	PS5: Rhodymeniophycidae	NA	NA	NA	NA
Bm02g003760	0	0	1.50024	0.659308	0.191967	0	0.389458	0.21958	0	0.255279	0	0	0	NA	NA	NA	male_thallus	male_thallus	NA	NA	NA	NA	PS8: Bostrychia moritziana	NA	NA	NA	NA
Bm02g003770	19.4778	16.8845	22.9283	28.5054	8.02974	21.6201	43.1026	35.3789	45.6818	24.8859	24.2495	33.9758	17.5774	polynucleotide adenylyltransferase activity	PAPD5	NTP_transf_2,PAP_assoc	NA	carposporophyte	NA	NA	NA	M15	PS1: cellular organisms	NA	GO:0000003,GO:0000018,GO:0000070,GO:0000278,GO:0000280,GO:0000819,GO:0000956,GO:0003674,GO:0003676,GO:0003723,GO:0003729,GO:0003824,GO:0003887,GO:0004652,GO:0005488,GO:0005515,GO:0005575,GO:0005622,GO:0005623,GO:0005634,GO:0005635,GO:0005654,GO:0005730,GO:0005737,GO:0005794,GO:0005829,GO:0006139,GO:0006259,GO:0006281,GO:0006284,GO:0006302,GO:0006323,GO:0006378,GO:0006396,GO:0006397,GO:0006399,GO:0006400,GO:0006401,GO:0006402,GO:0006725,GO:0006807,GO:0006950,GO:0006974,GO:0006996,GO:0007049,GO:0007059,GO:0007062,GO:0007076,GO:0008033,GO:0008150,GO:0008152,GO:0008334,GO:0009056,GO:0009057,GO:0009058,GO:0009059,GO:0009451,GO:0009889,GO:0009890,GO:0009892,GO:0009987,GO:0010467,GO:0010468,GO:0010556,GO:0010558,GO:0010586,GO:0010587,GO:0010605,GO:0010629,GO:0010639,GO:0012505,GO:0016020,GO:0016043,GO:0016070,GO:0016071,GO:0016072,GO:0016073,GO:0016074,GO:0016075,GO:0016076,GO:0016077,GO:0016078,GO:0016180,GO:0016740,GO:0016772,GO:0016779,GO:0016829,GO:0016835,GO:0018130,GO:0019219,GO:0019222,GO:0019438,GO:0019439,GO:0022402,GO:0022414,GO:0030261,GO:0031090,GO:0031123,GO:0031124,GO:0031126,GO:0031323,GO:0031324,GO:0031326,GO:0031327,GO:0031499,GO:0031965,GO:0031967,GO:0031974,GO:0031975,GO:0031981,GO:0032204,GO:0032205,GO:0032210,GO:0032211,GO:0032991,GO:0033043,GO:0033044,GO:0033500,GO:0033554,GO:0034061,GO:0034470,GO:0034472,GO:0034475,GO:0034641,GO:0034645,GO:0034654,GO:0034655,GO:0034660,GO:0034661,GO:0042138,GO:0042221,GO:0042493,GO:0042592,GO:0042868,GO:0043021,GO:0043023,GO:0043144,GO:0043170,GO:0043221,GO:0043226,GO:0043227,GO:0043228,GO:0043229,GO:0043231,GO:0043232,GO:0043233,GO:0043412,GO:0043628,GO:0043629,GO:0043630,GO:0043631,GO:0043632,GO:0043633,GO:0043634,GO:0044237,GO:0044238,GO:0044248,GO:0044249,GO:0044260,GO:0044265,GO:0044270,GO:0044271,GO:0044422,GO:0044424,GO:0044428,GO:0044444,GO:0044446,GO:0044464,GO:0044877,GO:0045910,GO:0045934,GO:0046483,GO:0046700,GO:0048285,GO:0048519,GO:0048523,GO:0048878,GO:0050789,GO:0050794,GO:0050896,GO:0051052,GO:0051053,GO:0051128,GO:0051129,GO:0051171,GO:0051172,GO:0051276,GO:0051321,GO:0051575,GO:0051716,GO:0060255,GO:0061982,GO:0065007,GO:0065008,GO:0070013,GO:0070034,GO:0070566,GO:0071025,GO:0071027,GO:0071028,GO:0071029,GO:0071031,GO:0071034,GO:0071035,GO:0071036,GO:0071037,GO:0071038,GO:0071039,GO:0071040,GO:0071041,GO:0071042,GO:0071043,GO:0071044,GO:0071046,GO:0071047,GO:0071050,GO:0071051,GO:0071103,GO:0071704,GO:0071840,GO:0071897,GO:0080090,GO:0090304,GO:0090305,GO:0097159,GO:0098813,GO:0140014,GO:0140097,GO:1901360,GO:1901361,GO:1901362,GO:1901363,GO:1901575,GO:1901576,GO:1903046,GO:1903047,GO:1904356,GO:1904357,GO:1990817,GO:2000112,GO:2000113,GO:2000278,GO:2000279,GO:2001251	ko:K03514,ko:K12596	L
Bm02g003780	7.81263	2.78671	2.78439	3.23294	0	1.41464	2.24386	1.94488	0.755445	0.879939	4.09327	2.0866	0.422783	NA	NA	NA	NA	female_thallus	NA	CSP_repressed	NA	M15	PS8: Bostrychia moritziana	NA	NA	NA	NA
Bm02g003785	0.0939857	0	0	0.634109	0	1.34743	2.89589	4.78143	2.31722	1.75492	0.728396	2.25701	7.46079	NA	NA	NA	NA	tetraspores	NA	NA	NA	M05	PS8: Bostrychia moritziana	NA	NA	NA	NA
Bm02g003790	67.476	67.6509	120.582	97.498	7.64668	138.668	117.001	88.5939	285.359	48.871	48.9888	92.7874	78.4142	phosphatidyl-N-methylethanolamine N-methyltransferase activity	-	PEMT	NA	carposporophyte	CSP_biased	NA	NA	M15	PS1: cellular organisms	NA	-	ko:K00550,ko:K00551	I
Bm02g003830	42.0991	50.0166	21.4633	41.2382	3.85687	49.1189	111.715	101.473	270.229	33.0058	31.1316	125.383	30.8946	NA	NA	NA	NA	carposporophyte	CSP_biased	NA	NA	M15	PS8: Bostrychia moritziana	NA	NA	NA	NA
Bm02g003840	0.813108	0.0759823	6.51445	0.195611	0.75859	0.633502	2.54137	3.23823	1.66728	0	0.62204	0.646415	0.209991	Encoded by	-	RVT_2,rve	NA	male_thallus	NA	NA	NA	M21	PS2: Eukaryota	NA	-	-	L
Bm02g003850	205.154	181.378	200.591	226.055	7.60783	204.981	159.262	165.851	165.532	55.2607	100.378	173.512	93.888	-	-	-	NA	spermatangia	NA	NA	NA	M15	PS2: Eukaryota	NA	-	-	-
Bm02g003855	23.7385	24.5797	25.2945	37.5569	10.2307	30.834	69.7469	90.0823	36.9585	15.2989	72.3617	107.233	34.263	-	GSE1	DUF3736	NA	stichidia	TSP_biased	NA	NA	M15	PS2: Eukaryota	MYB-related	-	ko:K13172	-
Bm02g003860	24.2581	38.7312	99.6949	250.035	3252.48	18.1544	57.6062	66.1057	70.0847	22.4879	41.6488	84.8554	60.5801	NA	NA	NA	NA	spermatia	NA	NA	male_biased	M11	PS6: Ceramiales	C2H2	NA	NA	NA
Bm02g003863	13.318	17.1328	16.2338	36.4349	7.79311	23.0987	26.7016	25.322	20.2053	33.3938	16.8767	18.4188	21.1435	NA	NA	NA	NA	spermatangia	NA	NA	NA	M15	PS4: Florideophyceae	NA	NA	NA	NA
Bm02g003865	20.2646	32.4033	26.2551	45.904	11.1084	43.6891	59.8371	54.2691	58.8971	43.2444	25.6244	36.8175	16.4424	NA	NA	NA	NA	cystocarps_imm	NA	NA	NA	M15	PS8: Bostrychia moritziana	NA	NA	NA	NA
Bm02g003867	0	2.06949	2.56194	7.90506	3.26081	0.111426	1.57153	1.13855	3.79869	5.47639	5.2864	1.09097	3.90958	NA	NA	NA	NA	spermatangia	NA	NA	NA	M08	PS8: Bostrychia moritziana	NA	NA	NA	NA
Bm02g003869	0.412879	0.161035	0.420428	0.927202	0.292497	0.364626	0.265231	0.357715	0.0826377	0.644702	1.6793	0.732091	0.545628	NA	NA	NA	vegtissue	tsp_thallus	NA	NA	NA	NA	PS4: Florideophyceae	NA	NA	NA	NA
Bm02g003870	15.3544	16.3853	15.034	20.0508	0.904544	18.3468	24.6308	20.1202	27.7796	26.0898	12.7393	18.7039	17.0794	leucine--tRNA ligase, cytoplasmic	LARS	Anticodon_1,tRNA-synt_1,tRNA-synt_1g	NA	carposporophyte	NA	NA	NA	M15	PS1: cellular organisms	NA	GO:0000122,GO:0000323,GO:0001101,GO:0001932,GO:0001934,GO:0003674,GO:0003824,GO:0004812,GO:0004819,GO:0004823,GO:0004832,GO:0005096,GO:0005575,GO:0005622,GO:0005623,GO:0005634,GO:0005654,GO:0005737,GO:0005764,GO:0005773,GO:0005783,GO:0005829,GO:0006082,GO:0006139,GO:0006355,GO:0006357,GO:0006399,GO:0006412,GO:0006418,GO:0006425,GO:0006429,GO:0006438,GO:0006518,GO:0006520,GO:0006605,GO:0006622,GO:0006623,GO:0006725,GO:0006807,GO:0006810,GO:0006886,GO:0006950,GO:0007034,GO:0007041,GO:0007154,GO:0008047,GO:0008104,GO:0008150,GO:0008152,GO:0008361,GO:0009058,GO:0009059,GO:0009267,GO:0009605,GO:0009611,GO:0009719,GO:0009889,GO:0009890,GO:0009892,GO:0009893,GO:0009894,GO:0009895,GO:0009966,GO:0009967,GO:0009987,GO:0009991,GO:0010033,GO:0010243,GO:0010467,GO:0010468,GO:0010506,GO:0010507,GO:0010556,GO:0010558,GO:0010562,GO:0010604,GO:0010605,GO:0010629,GO:0010646,GO:0010647,GO:0012505,GO:0015031,GO:0015833,GO:0016043,GO:0016070,GO:0016604,GO:0016874,GO:0016875,GO:0017101,GO:0019219,GO:0019220,GO:0019222,GO:0019538,GO:0019752,GO:0023051,GO:0023056,GO:0030234,GO:0030695,GO:0031323,GO:0031324,GO:0031325,GO:0031326,GO:0031327,GO:0031329,GO:0031330,GO:0031399,GO:0031401,GO:0031667,GO:0031668,GO:0031669,GO:0031974,GO:0031981,GO:0032006,GO:0032008,GO:0032268,GO:0032270,GO:0032535,GO:0032991,GO:0033036,GO:0033365,GO:0033554,GO:0034198,GO:0034613,GO:0034641,GO:0034645,GO:0034660,GO:0042060,GO:0042221,GO:0042325,GO:0042327,GO:0042594,GO:0042886,GO:0043038,GO:0043039,GO:0043043,GO:0043085,GO:0043087,GO:0043170,GO:0043200,GO:0043201,GO:0043226,GO:0043227,GO:0043229,GO:0043231,GO:0043233,GO:0043436,GO:0043547,GO:0043603,GO:0043604,GO:0044093,GO:0044237,GO:0044238,GO:0044249,GO:0044260,GO:0044267,GO:0044271,GO:0044281,GO:0044422,GO:0044424,GO:0044428,GO:0044444,GO:0044446,GO:0044451,GO:0044464,GO:0045184,GO:0045892,GO:0045934,GO:0045937,GO:0046483,GO:0046907,GO:0048518,GO:0048519,GO:0048522,GO:0048523,GO:0048583,GO:0048584,GO:0050789,GO:0050790,GO:0050794,GO:0050896,GO:0051171,GO:0051172,GO:0051173,GO:0051174,GO:0051179,GO:0051234,GO:0051246,GO:0051247,GO:0051252,GO:0051253,GO:0051336,GO:0051345,GO:0051641,GO:0051649,GO:0051716,GO:0060255,GO:0060589,GO:0061462,GO:0065007,GO:0065008,GO:0065009,GO:0070013,GO:0070727,GO:0070887,GO:0071229,GO:0071230,GO:0071233,GO:0071310,GO:0071417,GO:0071495,GO:0071496,GO:0071702,GO:0071704,GO:0071705,GO:0071840,GO:0072594,GO:0072665,GO:0072666,GO:0080090,GO:0090066,GO:0090304,GO:0098772,GO:0140098,GO:0140101,GO:1901360,GO:1901564,GO:1901566,GO:1901576,GO:1901698,GO:1901699,GO:1901700,GO:1901701,GO:1902531,GO:1902533,GO:1902679,GO:1903432,GO:1903506,GO:1903507,GO:1904263,GO:1990253,GO:1990928,GO:2000112,GO:2000113,GO:2001141	ko:K01869	J
Bm02g003890	28.522	30.962	27.3911	36.799	17.9173	17.9641	38.7658	37.0975	46.6122	126.274	28.5836	31.9497	77.5026	Protein of unknown function (DUF974)	TRAPPC13	DUF974	NA	carpospores	NA	NA	NA	M06	PS2: Eukaryota	NA	GO:0003674,GO:0005085,GO:0005088,GO:0005488,GO:0005515,GO:0005575,GO:0005622,GO:0005623,GO:0005737,GO:0005829,GO:0008150,GO:0017016,GO:0017112,GO:0017137,GO:0019899,GO:0031267,GO:0044424,GO:0044444,GO:0044464,GO:0051020,GO:0065007,GO:0065009,GO:0098772	ko:K20310	S
Bm02g003900	0	0	0.187945	0.135147	0	0	0.279688	0	0	0	0.287576	0	0.994873	NA	NA	NA	NA	NA	NA	NA	NA	NA	PS8: Bostrychia moritziana	NA	NA	NA	NA
Bm02g003910	0	0	0.70005	1.13764	17.8476	0	2.52474	0.718265	1.6698	3.27263	1.65995	0.117157	0.511988	Ammonium transporter	-	Ammonium_transp	NA	spermatia	NA	NA	male_biased	M11	PS1: cellular organisms	NA	-	ko:K03320	P
Bm02g003920	0	0	0.153683	5.80539	3.79922	0.246863	14.0798	3.28682	8.37975	83.8621	2.17806	0	0	NA	NA	NA	NA	carpospores	NA	NA	male_biased	M13	PS4: Florideophyceae	NA	NA	NA	NA
Bm02g003925	0.164308	0	0.181597	1.01966	1.84343	0	3.21686	0.549679	0.238879	0	0	0.443772	0	gag-polypeptide of LTR copia-type	-	DUF4219,RVT_2,Retrotran_gag_2,gag_pre-integrs,rve,zf-CCHC	NA	cystocarps_imm	NA	NA	NA	NA	PS2: Eukaryota	NA	-	-	L
Bm02g003930	0	0	720.699	5392.48	47.6483	0	0.256643	0.115018	0.0174372	0.352796	0.0836773	0.0488913	0.286628	NA	NA	NA	NA	spermatangia	GAM_biased	NA	male_biased	M09	PS5: Rhodymeniophycidae	NA	NA	NA	NA
Bm02g003933	0.27991	0.0959433	17.5735	148.855	7.63715	0.374321	0.933615	1.63407	1.17676	0.53826	0.998236	1.15849	0.697006	NA	NA	NA	NA	spermatangia	GAM_biased	NA	male_biased	M09	PS5: Rhodymeniophycidae	NA	NA	NA	NA
Bm02g003945	5.38686	6.58886	6.33509	14.8694	5.83929	4.26795	9.86866	11.5528	12.1476	13.2185	9.48001	9.65561	9.48617	NA	NA	NA	NA	spermatangia	NA	NA	NA	M15	PS8: Bostrychia moritziana	NA	NA	NA	NA
Bm02g003950	2.123	5.75464	3.25345	10.4536	2.44278	2.13524	4.0604	6.45232	3.56699	3.18441	3.44716	4.76093	3.17684	NA	NA	NA	NA	spermatangia	NA	NA	NA	M15	PS4: Florideophyceae	NA	NA	NA	NA
Bm02g003960	95.9384	94.0034	54.2525	109.374	0.111513	113.439	69.2439	72.5699	184.06	183.064	103.862	128.021	129.987	-	-	Glyoxalase	NA	carposporophyte	NA	NA	NA	M15	PS1: cellular organisms	NA	-	-	-
Bm02g003970	36.9398	53.4708	21.1844	31.1467	2.07245	99.519	59.5986	91.7764	32.3295	164.274	43.2958	29.2134	92.3135	Multiple inositol polyphosphate	MINPP1	His_Phos_2	NA	carpospores	NA	NA	NA	M15	PS2: Eukaryota	NA	GO:0001503,GO:0003674,GO:0003824,GO:0003993,GO:0004446,GO:0004721,GO:0005575,GO:0005576,GO:0005615,GO:0005622,GO:0005623,GO:0005737,GO:0005783,GO:0005788,GO:0005886,GO:0006066,GO:0006082,GO:0006464,GO:0006470,GO:0006793,GO:0006796,GO:0006797,GO:0006807,GO:0007154,GO:0007165,GO:0007275,GO:0007424,GO:0008150,GO:0008152,GO:0009888,GO:0009897,GO:0009986,GO:0009987,GO:0012505,GO:0016020,GO:0016311,GO:0016787,GO:0016788,GO:0016791,GO:0019538,GO:0019637,GO:0019751,GO:0023052,GO:0030175,GO:0030282,GO:0030351,GO:0030352,GO:0031214,GO:0031224,GO:0031225,GO:0031226,GO:0031233,GO:0031344,GO:0031346,GO:0031362,GO:0031974,GO:0031982,GO:0032501,GO:0032502,GO:0034416,GO:0034417,GO:0035556,GO:0036211,GO:0042578,GO:0042995,GO:0043170,GO:0043226,GO:0043227,GO:0043229,GO:0043230,GO:0043231,GO:0043233,GO:0043412,GO:0043436,GO:0043647,GO:0044087,GO:0044089,GO:0044237,GO:0044238,GO:0044260,GO:0044267,GO:0044281,GO:0044421,GO:0044422,GO:0044424,GO:0044425,GO:0044432,GO:0044444,GO:0044446,GO:0044459,GO:0044464,GO:0046658,GO:0048015,GO:0048017,GO:0048513,GO:0048518,GO:0048522,GO:0048731,GO:0048856,GO:0050789,GO:0050794,GO:0050896,GO:0051128,GO:0051130,GO:0051489,GO:0051491,GO:0051716,GO:0051717,GO:0052743,GO:0052745,GO:0052826,GO:0052827,GO:0060491,GO:0060541,GO:0065007,GO:0070013,GO:0070062,GO:0071704,GO:0071944,GO:0098552,GO:0098858,GO:0101006,GO:0120025,GO:0120032,GO:0120034,GO:0120035,GO:0140096,GO:1901564,GO:1901615,GO:1903561	ko:K03103	S
Bm02g003985	0.801997	0.966612	1.57475	1.27925	2.6927	0.843186	3.95809	2.55671	2.60764	0.511348	1.39412	2.46035	1.19003	NA	NA	NA	NA	cystocarps_imm	NA	NA	NA	M15	PS8: Bostrychia moritziana	NA	NA	NA	NA
Bm02g003990	1.46554	1.52403	6.1265	23.0972	3.87892	0.922957	12.783	17.2589	4.77229	5.27414	10.5494	3.56749	6.50217	NA	NA	NA	NA	spermatangia	NA	NA	male_biased	M15	PS8: Bostrychia moritziana	NA	NA	NA	NA
Bm02g004000	10.587	19.7207	18.4936	37.7037	9.02075	7.83914	22.8878	21.6735	42.8578	31.12	8.17227	20.228	34.3414	Helix-hairpin-helix DNA-binding motif class 1	-	-	NA	carposporophyte	NA	NA	NA	M06	PS1: cellular organisms	NA	-	-	S
Bm02g004010	38.7714	43.4496	32.3213	33.4967	1.69096	16.8751	35.7872	34.1165	36.1717	14.2211	33.7276	39.9073	16.761	May function in recognizing stalled ribosomes and triggering endonucleolytic cleavage of the mRNA, a mechanism to release non-functional ribosomes and degrade damaged mRNAs	PELO	eRF1_1,eRF1_2,eRF1_3	NA	female_tipss	NA	NA	NA	M15	PS1: cellular organisms	NA	GO:0000003,GO:0000212,GO:0000226,GO:0000280,GO:0000956,GO:0001654,GO:0001745,GO:0003006,GO:0003674,GO:0005488,GO:0005575,GO:0005622,GO:0005623,GO:0005737,GO:0006139,GO:0006355,GO:0006357,GO:0006401,GO:0006402,GO:0006412,GO:0006518,GO:0006725,GO:0006807,GO:0006996,GO:0006997,GO:0006998,GO:0007010,GO:0007017,GO:0007049,GO:0007051,GO:0007127,GO:0007140,GO:0007141,GO:0007275,GO:0007276,GO:0007281,GO:0007283,GO:0007292,GO:0007423,GO:0007492,GO:0008150,GO:0008152,GO:0008283,GO:0008315,GO:0008356,GO:0009056,GO:0009057,GO:0009058,GO:0009059,GO:0009653,GO:0009887,GO:0009888,GO:0009889,GO:0009892,GO:0009966,GO:0009967,GO:0009987,GO:0010256,GO:0010467,GO:0010468,GO:0010556,GO:0010605,GO:0010608,GO:0010629,GO:0010646,GO:0010647,GO:0016043,GO:0016070,GO:0016071,GO:0016072,GO:0016075,GO:0016441,GO:0016458,GO:0017145,GO:0019219,GO:0019222,GO:0019439,GO:0019538,GO:0019827,GO:0019953,GO:0022402,GO:0022411,GO:0022412,GO:0022414,GO:0023051,GO:0023056,GO:0030154,GO:0030397,GO:0030510,GO:0030513,GO:0030718,GO:0030855,GO:0031323,GO:0031326,GO:0032501,GO:0032502,GO:0032504,GO:0032790,GO:0032984,GO:0032988,GO:0032991,GO:0034641,GO:0034645,GO:0034655,GO:0034660,GO:0034661,GO:0040029,GO:0042078,GO:0043021,GO:0043022,GO:0043043,GO:0043170,GO:0043603,GO:0043604,GO:0043933,GO:0044237,GO:0044238,GO:0044248,GO:0044249,GO:0044260,GO:0044265,GO:0044267,GO:0044270,GO:0044271,GO:0044424,GO:0044464,GO:0044703,GO:0044770,GO:0044771,GO:0044839,GO:0044877,GO:0046483,GO:0046700,GO:0048132,GO:0048137,GO:0048232,GO:0048285,GO:0048468,GO:0048477,GO:0048513,GO:0048518,GO:0048519,GO:0048522,GO:0048583,GO:0048584,GO:0048592,GO:0048609,GO:0048731,GO:0048749,GO:0048856,GO:0048869,GO:0050789,GO:0050794,GO:0051078,GO:0051081,GO:0051171,GO:0051252,GO:0051276,GO:0051301,GO:0051321,GO:0051704,GO:0060231,GO:0060255,GO:0060429,GO:0061024,GO:0061982,GO:0065007,GO:0070651,GO:0070966,GO:0071704,GO:0071826,GO:0071840,GO:0080090,GO:0090092,GO:0090100,GO:0090287,GO:0090304,GO:0090596,GO:0098722,GO:0098727,GO:0098728,GO:0140013,GO:1901360,GO:1901361,GO:1901564,GO:1901566,GO:1901575,GO:1901576,GO:1903008,GO:1903046,GO:1903506,GO:1990533,GO:2000112,GO:2001141	ko:K06965	J
Bm02g004020	15.7649	18.5567	11.7017	12.0063	0.573869	16.6647	16.1052	17.6119	21.6571	4.69331	8.80158	19.4295	2.70359	peptidyl-prolyl cis-trans isomerase	fkbP	FKBP_C	NA	carposporophyte	NA	NA	NA	M15	PS1: cellular organisms	NA	-	ko:K01802,ko:K03772	G
Bm02g004030	425.967	407.811	319.25	132.94	34.3209	516.361	306.702	385.64	120.165	97.173	442.835	466.425	96.2627	PFAM Chlorophyll A-B binding protein	hli3	Chloroa_b-bind	NA	pericarp	NA	CSP_repressed	NA	M15	PS1: cellular organisms	NA	-	-	S
Bm02g004040	8.49152	13.4443	18.5119	19.5554	4.97255	16.3017	31.505	25.6704	41.6658	16.6314	13.9903	37.6851	12.5833	DDE superfamily endonuclease	-	DDE_Tnp_4	NA	carposporophyte	NA	NA	NA	M15	PS2: Eukaryota	NA	-	-	L
Bm02g004050	13.746	17.9149	19.9176	27.5703	5.87364	22.9416	45.903	44.5306	56.881	21.0817	17.0126	56.6251	7.73962	DDE superfamily endonuclease	-	DDE_Tnp_4	NA	carposporophyte	NA	NA	NA	M15	PS2: Eukaryota	NA	-	-	L
Bm02g004060	5.62601	9.59743	10.2452	12.6321	4.1072	14.6037	31.1703	39.8762	7.11036	25.0254	15.0067	42.6964	10.2332	NA	NA	NA	NA	stichidia	TSP_biased	NA	NA	M15	PS8: Bostrychia moritziana	NA	NA	NA	NA
Bm02g004063	0	0	0.218985	0.127211	0	0	0.127288	0	0	0	0	0.213157	0	Belongs to the isocitrate and isopropylmalate dehydrogenases family	IDH2	Iso_dh	NA	NA	NA	NA	NA	NA	PS1: cellular organisms	NA	GO:0000287,GO:0002791,GO:0002792,GO:0003674,GO:0003824,GO:0004448,GO:0004450,GO:0005488,GO:0005575,GO:0005622,GO:0005623,GO:0005737,GO:0005739,GO:0005740,GO:0005743,GO:0005759,GO:0005777,GO:0005829,GO:0005975,GO:0006082,GO:0006091,GO:0006099,GO:0006101,GO:0006102,GO:0006103,GO:0006139,GO:0006725,GO:0006732,GO:0006733,GO:0006739,GO:0006741,GO:0006753,GO:0006793,GO:0006796,GO:0006807,GO:0007275,GO:0007399,GO:0008150,GO:0008152,GO:0008285,GO:0009058,GO:0009060,GO:0009108,GO:0009117,GO:0009165,GO:0009987,GO:0010721,GO:0014013,GO:0014014,GO:0015980,GO:0016020,GO:0016491,GO:0016614,GO:0016616,GO:0016999,GO:0017144,GO:0018130,GO:0019359,GO:0019362,GO:0019363,GO:0019438,GO:0019637,GO:0019752,GO:0019866,GO:0022008,GO:0030154,GO:0030334,GO:0030336,GO:0031090,GO:0031966,GO:0031967,GO:0031974,GO:0031975,GO:0032501,GO:0032502,GO:0032879,GO:0032880,GO:0034641,GO:0034654,GO:0040012,GO:0040013,GO:0042127,GO:0042579,GO:0043167,GO:0043169,GO:0043226,GO:0043227,GO:0043229,GO:0043231,GO:0043233,GO:0043436,GO:0043648,GO:0044237,GO:0044238,GO:0044249,GO:0044271,GO:0044281,GO:0044422,GO:0044424,GO:0044429,GO:0044444,GO:0044446,GO:0044464,GO:0045333,GO:0045595,GO:0045596,GO:0046483,GO:0046496,GO:0046872,GO:0048519,GO:0048523,GO:0048699,GO:0048731,GO:0048856,GO:0048869,GO:0050708,GO:0050709,GO:0050767,GO:0050768,GO:0050789,GO:0050793,GO:0050794,GO:0051046,GO:0051048,GO:0051049,GO:0051051,GO:0051093,GO:0051186,GO:0051188,GO:0051223,GO:0051224,GO:0051239,GO:0051241,GO:0051270,GO:0051271,GO:0051960,GO:0051961,GO:0055086,GO:0055114,GO:0060251,GO:0060253,GO:0060284,GO:0065007,GO:0070013,GO:0070201,GO:0071704,GO:0072350,GO:0072524,GO:0072525,GO:0090087,GO:0090407,GO:1901293,GO:1901360,GO:1901362,GO:1901564,GO:1901566,GO:1901576,GO:1903530,GO:1903531,GO:1903975,GO:1903976,GO:1904464,GO:1904465,GO:1904950,GO:2000026,GO:2000145,GO:2000146	ko:K00031	C
Bm02g004070	15.4073	40.0059	11.6631	14.2293	3.05213	8.57444	29.5324	23.5775	21.9327	27.5986	12.1019	22.0988	18.4583	-	-	-	NA	female_tipss	NA	NA	female_biased	M15	PS2: Eukaryota	NA	-	-	-
Bm02g004090	0	0	0.332155	1.47491	0.154391	0	0.0979083	0.046466	0.104255	0.142341	0.295703	0.19348	0.311523	protein Coprinopsis cinerea okayama7 130	-	-	spermatangia	spermatangia	NA	NA	NA	NA	PS2: Eukaryota	NA	-	-	S
Bm02g004100	0.543155	0.599775	2.08569	3.07503	1.56545	0.590381	1.43962	1.86978	0.445867	6.12645	2.60547	0.687279	2.55237	NA	NA	NA	NA	carpospores	NA	NA	male_biased	M10	PS8: Bostrychia moritziana	NA	NA	NA	NA
Bm02g004110	79.5462	136.736	72.4408	160.94	21.8801	66.3981	40.2772	61.1365	50.7086	80.8165	37.6849	58.9423	35.6987	NA	NA	NA	NA	spermatangia	GAM_biased	NA	NA	M15	PS5: Rhodymeniophycidae	NA	NA	NA	NA
Bm02g004120	4.59084	4.35671	5.89398	11.358	4.03332	14.9376	13.932	11.1778	15.54	9.76818	9.07563	6.11207	6.86953	NA	NA	NA	NA	carposporophyte	NA	NA	NA	M15	PS8: Bostrychia moritziana	NA	NA	NA	NA
Bm02g004130	15.6642	18.3479	11.1148	26.8189	2.30454	14.037	21.8161	21.8425	30.1159	25.7379	11.995	22.2747	19.2235	NA	NA	NA	NA	carposporophyte	NA	NA	NA	M15	PS4: Florideophyceae	NA	NA	NA	NA
Bm02g004140	9.81527	12.4885	9.11638	11.1011	2.26436	18.3623	23.5498	28.5462	44.0387	13.7122	19.8739	31.7694	11.9659	NA	NA	NA	NA	carposporophyte	NA	GAM_repressed	NA	M15	PS2: Eukaryota	NA	NA	NA	NA
Bm02g004150	45.5582	51.7335	32.0093	126.242	21.9629	26.6598	90.953	70.9431	31.0801	41.46	30.8577	38.544	18.0649	mRNA pseudouridine synthesis	-	PseudoU_synth_1	NA	spermatangia	NA	NA	NA	M15	PS1: cellular organisms	NA	GO:0001522,GO:0003674,GO:0003824,GO:0005575,GO:0005622,GO:0005623,GO:0005634,GO:0005737,GO:0006139,GO:0006396,GO:0006399,GO:0006400,GO:0006725,GO:0006807,GO:0008033,GO:0008150,GO:0008152,GO:0009451,GO:0009982,GO:0009987,GO:0010467,GO:0016070,GO:0016071,GO:0016556,GO:0016853,GO:0016866,GO:0031119,GO:0034470,GO:0034641,GO:0034660,GO:0043170,GO:0043226,GO:0043227,GO:0043229,GO:0043231,GO:0043412,GO:0044237,GO:0044238,GO:0044424,GO:0044464,GO:0046483,GO:0071704,GO:0090304,GO:1901360,GO:1990481	ko:K01855	J
Bm02g004160	0	0	3.71563	24.1647	49.5417	0	0.282856	0.508623	0.351886	25.1724	2.86646	1.19951	8.32101	NA	NA	NA	NA	spermatia	NA	NA	male_biased	M11	PS8: Bostrychia moritziana	NA	NA	NA	NA
Bm02g004170	0	0.727015	0.182959	0.201182	0	0	0	0.26323	0	1.48061	0.624175	0.714939	0	NA	NA	NA	carpospores	carpospores	NA	NA	NA	NA	PS8: Bostrychia moritziana	NA	NA	NA	NA
Bm02g004180	188.462	118.574	42.381	51.8784	289.174	222.766	256.976	260.015	585.837	7.41701	176.406	313.842	19.3013	Major role in the synthesis of nucleoside triphosphates other than ATP. The ATP gamma phosphate is transferred to the NDP beta phosphate via a ping-pong mechanism, using a phosphorylated active-site intermediate	ndk	NDK	NA	carposporophyte	NA	GAM_repressed	female_biased	M15	PS1: cellular organisms	NA	GO:0003674,GO:0003824,GO:0004550,GO:0005575,GO:0005622,GO:0005623,GO:0006139,GO:0006165,GO:0006725,GO:0006753,GO:0006793,GO:0006796,GO:0006807,GO:0008150,GO:0008152,GO:0009117,GO:0009132,GO:0009987,GO:0016301,GO:0016310,GO:0016740,GO:0016772,GO:0016776,GO:0019205,GO:0019637,GO:0034641,GO:0044237,GO:0044238,GO:0044281,GO:0044464,GO:0046483,GO:0046939,GO:0055086,GO:0071704,GO:1901360	ko:K00940	F
Bm02g004190	15.3412	24.1312	22.1236	28.3715	58.7113	19.7779	19.5498	20.4729	24.971	69.5911	15.3622	21.841	32.432	magnesium ion transmembrane transporter activity	-	-	NA	carpospores	NA	NA	NA	M11	PS1: cellular organisms	NA	-	ko:K16075	C
Bm02g004200	17.7689	23.5113	17.0106	37.2185	62.3116	10.8924	69.1292	63.9749	16.0922	47.6698	31.3854	33.9303	16.4636	NA	NA	NA	NA	cystocarps_imm	NA	NA	NA	M22	PS8: Bostrychia moritziana	NA	NA	NA	NA
Bm02g004210	66.5939	36.2826	73.2103	12.9221	3.77577	21.0066	1302.55	2081.09	12.3216	1.63218	1324.75	966.768	5.26138	Inositol-1-monophosphatase	-	Inositol_P	NA	cystocarps_mat	TSP_biased	CSP_repressed	NA	M15	PS1: cellular organisms	NA	-	ko:K01092	G
Bm02g004220	11.6308	23.8605	1.15428	0.946887	0.104148	20.1912	22.6793	20.2969	12.425	1.3843	7.18258	24.4342	1.03707	NA	NA	NA	NA	stichidia	NA	NA	female_biased	M19	PS8: Bostrychia moritziana	NA	NA	NA	NA
Bm02g004230	105.357	115.723	151.833	58.5396	31.8671	176.803	199.076	232.829	373.55	118.094	101.091	176.959	77.7107	macrophage erythroblast attacher	MAEA	CLTH,LisH	NA	carposporophyte	CSP_biased	NA	NA	M15	PS2: Eukaryota	NA	GO:0002262,GO:0002376,GO:0002520,GO:0003674,GO:0003779,GO:0005488,GO:0005515,GO:0005575,GO:0005622,GO:0005623,GO:0005634,GO:0005654,GO:0005737,GO:0005819,GO:0005826,GO:0005829,GO:0005856,GO:0005886,GO:0005887,GO:0005938,GO:0006109,GO:0006111,GO:0006508,GO:0006511,GO:0006807,GO:0006996,GO:0007010,GO:0007155,GO:0007275,GO:0007346,GO:0008092,GO:0008150,GO:0008152,GO:0009056,GO:0009057,GO:0009889,GO:0009890,GO:0009892,GO:0009987,GO:0010498,GO:0010675,GO:0010677,GO:0010906,GO:0010941,GO:0015629,GO:0015630,GO:0016020,GO:0016021,GO:0016043,GO:0016363,GO:0019222,GO:0019538,GO:0019941,GO:0022610,GO:0030097,GO:0030099,GO:0030154,GO:0030163,GO:0030218,GO:0030863,GO:0030864,GO:0031224,GO:0031226,GO:0031323,GO:0031324,GO:0031326,GO:0031327,GO:0031974,GO:0031981,GO:0032153,GO:0032155,GO:0032501,GO:0032502,GO:0032991,GO:0033032,GO:0033033,GO:0034101,GO:0034399,GO:0034657,GO:0042592,GO:0042981,GO:0043066,GO:0043067,GO:0043069,GO:0043161,GO:0043170,GO:0043226,GO:0043227,GO:0043228,GO:0043229,GO:0043231,GO:0043232,GO:0043233,GO:0043255,GO:0043353,GO:0043632,GO:0044237,GO:0044238,GO:0044248,GO:0044257,GO:0044260,GO:0044265,GO:0044267,GO:0044422,GO:0044424,GO:0044425,GO:0044428,GO:0044430,GO:0044444,GO:0044446,GO:0044448,GO:0044459,GO:0044464,GO:0045721,GO:0045912,GO:0048468,GO:0048513,GO:0048519,GO:0048523,GO:0048534,GO:0048731,GO:0048821,GO:0048822,GO:0048856,GO:0048869,GO:0048872,GO:0050789,GO:0050794,GO:0051603,GO:0051726,GO:0060548,GO:0061515,GO:0062012,GO:0062014,GO:0065007,GO:0065008,GO:0070013,GO:0070938,GO:0071704,GO:0071840,GO:0071944,GO:0080090,GO:0099568,GO:1901564,GO:1901565,GO:1901575	ko:K03245,ko:K18624	J
Bm02g004240	14.3024	18.5647	26.7606	26.6034	3.25365	22.8781	49.2035	50.1533	65.7545	15.396	23.0127	40.6629	10.711	Cullin-associated NEDD8-dissociated protein 1	CAND1	TIP120	NA	carposporophyte	NA	NA	NA	M15	PS2: Eukaryota	NA	GO:0000003,GO:0003002,GO:0003006,GO:0005575,GO:0005618,GO:0005622,GO:0005623,GO:0005634,GO:0005737,GO:0005829,GO:0005886,GO:0006464,GO:0006807,GO:0007275,GO:0007389,GO:0008150,GO:0008152,GO:0009719,GO:0009725,GO:0009733,GO:0009791,GO:0009987,GO:0010033,GO:0010051,GO:0010228,GO:0010265,GO:0016020,GO:0016043,GO:0016567,GO:0019538,GO:0022414,GO:0022607,GO:0030312,GO:0032446,GO:0032501,GO:0032502,GO:0036211,GO:0042221,GO:0043170,GO:0043226,GO:0043227,GO:0043229,GO:0043231,GO:0043412,GO:0043933,GO:0044085,GO:0044237,GO:0044238,GO:0044260,GO:0044267,GO:0044424,GO:0044444,GO:0044464,GO:0048608,GO:0048731,GO:0048856,GO:0050896,GO:0061458,GO:0065003,GO:0070647,GO:0071704,GO:0071840,GO:0071944,GO:1901564	ko:K17263	E
Bm02g004250	9.72472	13.6506	7.88774	18.5399	2.49534	7.96226	11.5336	11.5858	20.2425	20.0179	7.34166	11.0055	11.4721	mRNA guanylyltransferase activity	CEG1	mRNA_cap_C,mRNA_cap_enzyme	NA	carposporophyte	NA	NA	NA	M15	PS2: Eukaryota	NA	GO:0003674,GO:0003824,GO:0004484,GO:0005575,GO:0005622,GO:0005623,GO:0005634,GO:0006139,GO:0006355,GO:0006357,GO:0006370,GO:0006396,GO:0006397,GO:0006399,GO:0006725,GO:0006807,GO:0008033,GO:0008150,GO:0008152,GO:0008192,GO:0009452,GO:0009889,GO:0009891,GO:0009893,GO:0009987,GO:0010467,GO:0010468,GO:0010556,GO:0010557,GO:0010604,GO:0010628,GO:0016070,GO:0016071,GO:0016740,GO:0016772,GO:0016779,GO:0019219,GO:0019222,GO:0031323,GO:0031325,GO:0031326,GO:0031328,GO:0031533,GO:0032991,GO:0034470,GO:0034641,GO:0034660,GO:0034708,GO:0036260,GO:0043170,GO:0043226,GO:0043227,GO:0043229,GO:0043231,GO:0044237,GO:0044238,GO:0044422,GO:0044424,GO:0044428,GO:0044446,GO:0044464,GO:0045893,GO:0045935,GO:0045944,GO:0046483,GO:0048518,GO:0048522,GO:0050789,GO:0050794,GO:0051171,GO:0051173,GO:0051252,GO:0051254,GO:0060255,GO:0065007,GO:0070568,GO:0071704,GO:0080090,GO:0090304,GO:1901360,GO:1902494,GO:1902680,GO:1903506,GO:1903508,GO:1990234,GO:2000112,GO:2001141	ko:K00987,ko:K13917,ko:K21996	A
Bm02g004260	40.6149	37.1119	21.9521	46.7071	1.55675	31.7072	45.9623	35.8598	62.7274	67.4388	23.5545	34.0239	20.8737	asparagine-tRNA ligase activity	NARS	tRNA-synt_2,tRNA_anti-codon	NA	carpospores	NA	NA	NA	M15	PS1: cellular organisms	NA	GO:0000122,GO:0002181,GO:0003674,GO:0003824,GO:0004812,GO:0004816,GO:0005575,GO:0005622,GO:0005623,GO:0005737,GO:0005829,GO:0006082,GO:0006139,GO:0006355,GO:0006357,GO:0006399,GO:0006412,GO:0006418,GO:0006421,GO:0006518,GO:0006520,GO:0006725,GO:0006807,GO:0008150,GO:0008152,GO:0009058,GO:0009059,GO:0009889,GO:0009890,GO:0009892,GO:0009987,GO:0010467,GO:0010468,GO:0010556,GO:0010558,GO:0010605,GO:0010629,GO:0016070,GO:0016874,GO:0016875,GO:0019219,GO:0019222,GO:0019538,GO:0019752,GO:0031323,GO:0031324,GO:0031326,GO:0031327,GO:0034641,GO:0034645,GO:0034660,GO:0043038,GO:0043039,GO:0043043,GO:0043170,GO:0043436,GO:0043603,GO:0043604,GO:0044237,GO:0044238,GO:0044249,GO:0044260,GO:0044267,GO:0044271,GO:0044281,GO:0044424,GO:0044444,GO:0044464,GO:0045892,GO:0045934,GO:0046483,GO:0048519,GO:0048523,GO:0050789,GO:0050794,GO:0051171,GO:0051172,GO:0051252,GO:0051253,GO:0060255,GO:0065007,GO:0071704,GO:0080090,GO:0090304,GO:0140098,GO:0140101,GO:1901360,GO:1901564,GO:1901566,GO:1901576,GO:1902679,GO:1903506,GO:1903507,GO:2000112,GO:2000113,GO:2001141	ko:K01893,ko:K02902	J
Bm02g004280	4.42034	11.7677	10.5482	50.0495	23.7037	28.8683	21.3215	21.875	18.7049	2.89914	11.7145	28.9503	4.71286	NA	NA	NA	NA	spermatangia	NA	NA	male_biased	M22	PS4: Florideophyceae	NA	NA	NA	NA
Bm02g004290	15.4289	10.2719	5.10737	4.08698	9.0053	5.3663	9.82511	15.9888	4.72317	0.148928	17.9383	8.1541	0.214744	lipid phosphatase activity	PPAPDC2	PAP2	NA	tsp_thallus	NA	CSP_repressed	female_biased	M15	PS1: cellular organisms	NA	GO:0003674,GO:0003824,GO:0005575,GO:0005623,GO:0005886,GO:0006066,GO:0006629,GO:0006694,GO:0006695,GO:0006793,GO:0006796,GO:0008150,GO:0008152,GO:0008202,GO:0008203,GO:0008610,GO:0009058,GO:0009987,GO:0016020,GO:0016125,GO:0016126,GO:0016311,GO:0016787,GO:0016788,GO:0016791,GO:0030258,GO:0042577,GO:0042578,GO:0044237,GO:0044238,GO:0044255,GO:0044281,GO:0044283,GO:0044464,GO:0046165,GO:0046839,GO:0071704,GO:0071944,GO:1901360,GO:1901362,GO:1901576,GO:1901615,GO:1901617,GO:1902652,GO:1902653	ko:K17981	L
Bm02g004300	5.46271	8.23511	9.7367	13.7996	4.87826	8.41514	19.1418	16.2169	22.303	25.615	16.1181	19.9254	27.1619	H ACA ribonucleoprotein complex non-core subunit	-	Gar1	NA	tetraspores	NA	NA	NA	M15	PS2: Eukaryota	NA	GO:0000154,GO:0000454,GO:0000491,GO:0000493,GO:0001522,GO:0003674,GO:0003676,GO:0003723,GO:0005488,GO:0005575,GO:0005622,GO:0005623,GO:0005634,GO:0005732,GO:0005737,GO:0006139,GO:0006364,GO:0006396,GO:0006725,GO:0006807,GO:0008150,GO:0008152,GO:0009451,GO:0009889,GO:0009891,GO:0009892,GO:0009893,GO:0009894,GO:0009895,GO:0009987,GO:0010467,GO:0010468,GO:0010556,GO:0010557,GO:0010604,GO:0010605,GO:0010608,GO:0010638,GO:0016043,GO:0016070,GO:0016072,GO:0016074,GO:0019219,GO:0019222,GO:0022607,GO:0022613,GO:0022618,GO:0031118,GO:0031323,GO:0031324,GO:0031325,GO:0031326,GO:0031328,GO:0031329,GO:0031330,GO:0032204,GO:0032206,GO:0032210,GO:0032212,GO:0032991,GO:0033043,GO:0033044,GO:0034470,GO:0034622,GO:0034641,GO:0034660,GO:0042254,GO:0043085,GO:0043170,GO:0043226,GO:0043227,GO:0043229,GO:0043231,GO:0043412,GO:0043487,GO:0043489,GO:0043933,GO:0044085,GO:0044093,GO:0044237,GO:0044238,GO:0044424,GO:0044464,GO:0045934,GO:0045935,GO:0046483,GO:0048518,GO:0048519,GO:0048522,GO:0048523,GO:0050789,GO:0050790,GO:0050794,GO:0051052,GO:0051054,GO:0051128,GO:0051130,GO:0051171,GO:0051172,GO:0051173,GO:0051252,GO:0051253,GO:0051338,GO:0051347,GO:0051972,GO:0051973,GO:0060255,GO:0065003,GO:0065007,GO:0065008,GO:0065009,GO:0070034,GO:0071704,GO:0071826,GO:0071840,GO:0080090,GO:0090304,GO:0090669,GO:0097159,GO:1901360,GO:1901363,GO:1902369,GO:1904356,GO:1904358,GO:1905323,GO:1990904,GO:2000112,GO:2000278,GO:2000573,GO:2001252	ko:K14763	J
Bm02g004310	28.2217	37.8013	42.8978	43.2242	6.29417	93.3783	84.7165	85.4457	52.8571	159.652	51.1932	98.2948	86.2774	Sigma factors are initiation factors that promote the attachment of RNA polymerase to specific initiation sites and are then released. This sigma factor is the primary sigma factor during exponential growth	sigA	Sigma70_r1_2,Sigma70_r2,Sigma70_r3,Sigma70_r4	NA	carpospores	NA	NA	NA	M15	PS1: cellular organisms	Sigma70-like	-	ko:K03086	K
Bm02g004320	8.71096	10.9633	21.8911	11.716	11.2148	24.3388	17.7299	15.6684	31.9399	81.0483	11.5626	23.9138	19.8213	reveille	-	Myb_DNA-binding	NA	carpospores	NA	NA	NA	M05	PS2: Eukaryota	MYB-related	GO:0001101,GO:0003674,GO:0003700,GO:0006355,GO:0006950,GO:0006970,GO:0008150,GO:0009628,GO:0009651,GO:0009719,GO:0009723,GO:0009725,GO:0009733,GO:0009737,GO:0009739,GO:0009751,GO:0009753,GO:0009889,GO:0010033,GO:0010035,GO:0010038,GO:0010468,GO:0010556,GO:0014070,GO:0019219,GO:0019222,GO:0031323,GO:0031326,GO:0033993,GO:0042221,GO:0042493,GO:0042752,GO:0046677,GO:0046686,GO:0050789,GO:0050794,GO:0050896,GO:0051171,GO:0051252,GO:0060255,GO:0065007,GO:0080090,GO:0097305,GO:0140110,GO:1901700,GO:1903506,GO:2000112,GO:2001141	-	K
Bm02g004330	10.9398	12.7095	0.171276	0.205545	0	5.99938	0.202673	0.228522	0.256845	8.66415	1.37744	0.309952	5.69107	NA	NA	NA	NA	female_tipss	NA	NA	female_biased	M21	PS5: Rhodymeniophycidae	NA	NA	NA	NA
Bm02g004340	17.4933	39.2846	0.401118	0.962356	0.635225	22.9719	0.759636	1.32009	8.73659	46.933	2.47462	2.87378	55.6963	NA	NA	NA	NA	tetraspores	NA	NA	female_biased	M21	PS8: Bostrychia moritziana	NA	NA	NA	NA
Bm02g004350	7.28566	4.20457	2.38873	2.33851	1.1547	5.90316	1.27236	2.38038	4.88167	13.3711	4.15533	1.23943	9.5715	nuclease activity	-	DDE_Tnp_4	NA	carpospores	NA	NA	NA	M06	PS1: cellular organisms	NA	-	-	B
Bm02g004360	2.83573	3.53075	0.112105	0.2736	0.198286	1.33193	0.444762	0.290234	0	5.74449	0.353951	0.49072	4.04915	NA	NA	NA	NA	carpospores	NA	NA	female_biased	M03	PS4: Florideophyceae	NA	NA	NA	NA
Bm02g004380	217.078	232.952	144.036	120.256	7.2321	102.213	200.085	193.417	317.114	42.6499	111.16	203.419	36.9991	damaged DNA binding	-	UBA,XPC-binding,ubiquitin	NA	carposporophyte	NA	NA	NA	M15	PS2: Eukaryota	NA	-	ko:K10839,ko:K18180	O
Bm02g004390	7.80029	9.34645	11.4599	29.2158	5.42174	4.38098	23.5672	24.6543	68.9336	11.6578	9.70898	39.6745	10.6251	protein kinase activity	ITFG1	VCBS	NA	carposporophyte	CSP_biased	NA	male_biased	M15	PS2: Eukaryota	NA	GO:0005575,GO:0005623,GO:0005886,GO:0016020,GO:0016324,GO:0016328,GO:0044425,GO:0044459,GO:0044464,GO:0045177,GO:0071944,GO:0098590	ko:K00671,ko:K17257	T
Bm02g004400	0.0633297	0.0731487	0.851439	1.13678	0.157309	0.335506	0.559673	0.117177	0.250649	1.078	0.809387	0.373852	1.72283	NA	NA	NA	NA	tetraspores	NA	NA	NA	NA	PS5: Rhodymeniophycidae	NA	NA	NA	NA
Bm02g004410	30.9249	33.1236	24.0221	27.5419	8.7527	19.1883	41.9911	37.6704	66.7836	37.7194	32.9966	41.0711	28.1231	DNA-directed RNA polymerases I and III subunit RPAC1	-	RNA_pol_A_bac,RNA_pol_L	NA	carposporophyte	NA	NA	NA	M15	PS1: cellular organisms	NA	GO:0000428,GO:0003674,GO:0003824,GO:0003899,GO:0005575,GO:0005622,GO:0005623,GO:0005634,GO:0005654,GO:0005666,GO:0005730,GO:0005736,GO:0006139,GO:0006351,GO:0006360,GO:0006383,GO:0006725,GO:0006807,GO:0008150,GO:0008152,GO:0009058,GO:0009059,GO:0009987,GO:0010467,GO:0016070,GO:0016740,GO:0016772,GO:0016779,GO:0018130,GO:0019438,GO:0030880,GO:0031974,GO:0031981,GO:0032774,GO:0032991,GO:0034062,GO:0034641,GO:0034645,GO:0034654,GO:0043170,GO:0043226,GO:0043227,GO:0043228,GO:0043229,GO:0043231,GO:0043232,GO:0043233,GO:0044237,GO:0044238,GO:0044249,GO:0044260,GO:0044271,GO:0044422,GO:0044424,GO:0044428,GO:0044446,GO:0044451,GO:0044452,GO:0044464,GO:0046483,GO:0055029,GO:0061695,GO:0070013,GO:0071704,GO:0090304,GO:0097659,GO:0097747,GO:0140098,GO:1901360,GO:1901362,GO:1901576,GO:1902494,GO:1990234	ko:K03027	K
Bm02g004420	11.0305	14.3559	7.829	12.7081	4.51573	12.3385	16.4091	16.3065	24.7951	7.73496	7.10371	17.6038	4.63255	protein import into mitochondrial matrix	-	Tim44	NA	carposporophyte	NA	NA	NA	M15	PS1: cellular organisms	NA	GO:0003674,GO:0003824,GO:0005215,GO:0005488,GO:0005515,GO:0005575,GO:0005622,GO:0005623,GO:0005737,GO:0005739,GO:0005740,GO:0005743,GO:0005744,GO:0005759,GO:0006605,GO:0006626,GO:0006810,GO:0006839,GO:0006886,GO:0006996,GO:0007005,GO:0008104,GO:0008150,GO:0008320,GO:0008565,GO:0009987,GO:0015031,GO:0015399,GO:0015405,GO:0015440,GO:0015450,GO:0015462,GO:0015833,GO:0016020,GO:0016043,GO:0016462,GO:0016787,GO:0016817,GO:0016818,GO:0016887,GO:0017038,GO:0017111,GO:0019866,GO:0022804,GO:0022857,GO:0022884,GO:0030150,GO:0031090,GO:0031966,GO:0031967,GO:0031974,GO:0031975,GO:0032991,GO:0033036,GO:0033220,GO:0033365,GO:0034613,GO:0042623,GO:0042626,GO:0042886,GO:0042887,GO:0043226,GO:0043227,GO:0043229,GO:0043231,GO:0043233,GO:0043492,GO:0044422,GO:0044424,GO:0044425,GO:0044429,GO:0044444,GO:0044446,GO:0044455,GO:0044464,GO:0044743,GO:0045184,GO:0046907,GO:0051087,GO:0051179,GO:0051234,GO:0051641,GO:0051649,GO:0055085,GO:0065002,GO:0070013,GO:0070585,GO:0070727,GO:0071702,GO:0071705,GO:0071806,GO:0071840,GO:0072594,GO:0072655,GO:0098796,GO:0098798,GO:0098800,GO:1904680,GO:1990542	ko:K17804	U
Bm02g004430	60.6952	70.9688	56.1836	52.9182	11.3775	65.4333	96.6064	116.678	118.5	67.7517	67.8218	80.4813	55.3954	lipoate synthase activity	LIAS	LIAS_N,Radical_SAM	NA	carposporophyte	NA	NA	NA	M15	PS1: cellular organisms	NA	GO:0001505,GO:0001838,GO:0001841,GO:0001843,GO:0002009,GO:0002237,GO:0003674,GO:0003824,GO:0005488,GO:0005506,GO:0005575,GO:0005622,GO:0005623,GO:0005737,GO:0005739,GO:0005759,GO:0006082,GO:0006464,GO:0006520,GO:0006544,GO:0006546,GO:0006629,GO:0006631,GO:0006633,GO:0006732,GO:0006790,GO:0006807,GO:0006950,GO:0006952,GO:0006954,GO:0006979,GO:0007275,GO:0007399,GO:0008150,GO:0008152,GO:0008610,GO:0009056,GO:0009058,GO:0009063,GO:0009069,GO:0009071,GO:0009106,GO:0009107,GO:0009108,GO:0009249,GO:0009605,GO:0009607,GO:0009617,GO:0009653,GO:0009790,GO:0009792,GO:0009888,GO:0009987,GO:0010033,GO:0010467,GO:0014020,GO:0016053,GO:0016054,GO:0016331,GO:0016740,GO:0016782,GO:0016783,GO:0016992,GO:0017144,GO:0018065,GO:0018130,GO:0018193,GO:0018205,GO:0019538,GO:0019752,GO:0021915,GO:0031974,GO:0032496,GO:0032501,GO:0032502,GO:0032787,GO:0033993,GO:0034641,GO:0035148,GO:0035239,GO:0035295,GO:0036211,GO:0042133,GO:0042135,GO:0042221,GO:0042737,GO:0043009,GO:0043167,GO:0043169,GO:0043170,GO:0043207,GO:0043226,GO:0043227,GO:0043229,GO:0043231,GO:0043233,GO:0043412,GO:0043436,GO:0044237,GO:0044238,GO:0044248,GO:0044249,GO:0044255,GO:0044260,GO:0044267,GO:0044272,GO:0044281,GO:0044282,GO:0044283,GO:0044422,GO:0044424,GO:0044429,GO:0044444,GO:0044446,GO:0044464,GO:0046394,GO:0046395,GO:0046483,GO:0046872,GO:0046914,GO:0048598,GO:0048646,GO:0048729,GO:0048731,GO:0048856,GO:0050896,GO:0051186,GO:0051188,GO:0051604,GO:0051704,GO:0051707,GO:0060429,GO:0060562,GO:0060606,GO:0065007,GO:0065008,GO:0070013,GO:0070283,GO:0071704,GO:0072175,GO:0072330,GO:1901360,GO:1901362,GO:1901564,GO:1901565,GO:1901575,GO:1901576,GO:1901605,GO:1901606,GO:1901700	ko:K03644	H
Bm02g004440	48.7395	50.5299	37.3917	36.7964	10.675	49.3856	47.1743	36.8534	41.3836	41.196	32.6477	34.0935	14.6517	Ssu72-like protein	SSU72	Ssu72	NA	female_tipss	NA	NA	NA	M15	PS2: Eukaryota	NA	GO:0001173,GO:0001174,GO:0003674,GO:0003824,GO:0004721,GO:0004722,GO:0004725,GO:0005575,GO:0005622,GO:0005623,GO:0005634,GO:0005654,GO:0005847,GO:0005849,GO:0006139,GO:0006351,GO:0006352,GO:0006353,GO:0006354,GO:0006355,GO:0006357,GO:0006366,GO:0006367,GO:0006368,GO:0006369,GO:0006378,GO:0006379,GO:0006396,GO:0006397,GO:0006464,GO:0006470,GO:0006725,GO:0006793,GO:0006796,GO:0006807,GO:0007088,GO:0007346,GO:0008150,GO:0008152,GO:0008420,GO:0009058,GO:0009059,GO:0009302,GO:0009889,GO:0009987,GO:0010467,GO:0010468,GO:0010556,GO:0010564,GO:0010639,GO:0010948,GO:0016070,GO:0016071,GO:0016074,GO:0016311,GO:0016787,GO:0016788,GO:0016791,GO:0018130,GO:0019219,GO:0019222,GO:0019438,GO:0019538,GO:0023052,GO:0030846,GO:0030847,GO:0031123,GO:0031124,GO:0031323,GO:0031326,GO:0031554,GO:0031564,GO:0031974,GO:0031981,GO:0032774,GO:0032991,GO:0033043,GO:0033044,GO:0033045,GO:0033046,GO:0033047,GO:0033048,GO:0034641,GO:0034645,GO:0034654,GO:0034660,GO:0035335,GO:0036211,GO:0042578,GO:0043170,GO:0043226,GO:0043227,GO:0043229,GO:0043231,GO:0043233,GO:0043244,GO:0043412,GO:0043631,GO:0044237,GO:0044238,GO:0044249,GO:0044260,GO:0044267,GO:0044271,GO:0044422,GO:0044424,GO:0044428,GO:0044446,GO:0044451,GO:0044464,GO:0045786,GO:0045839,GO:0045930,GO:0046483,GO:0048519,GO:0048523,GO:0050789,GO:0050794,GO:0051128,GO:0051129,GO:0051171,GO:0051252,GO:0051726,GO:0051783,GO:0051784,GO:0051983,GO:0051985,GO:0060255,GO:0060623,GO:0065007,GO:0070013,GO:0070940,GO:0071704,GO:0080090,GO:0090304,GO:0090305,GO:0090501,GO:0097659,GO:0098781,GO:0098787,GO:0098789,GO:0140096,GO:1901360,GO:1901362,GO:1901564,GO:1901576,GO:1902340,GO:1903379,GO:1903506,GO:1905213,GO:2000112,GO:2001141,GO:2001251	ko:K15544	K
Bm02g004445	17.5214	35.0565	25.2774	66.0191	89.6024	63.7637	48.3245	59.3228	98.4913	35.0074	35.2794	42.2079	46.2124	NA	NA	NA	NA	carposporophyte	NA	NA	NA	M22	PS7: Rhodomelaceae	NA	NA	NA	NA
Bm02g004450	0.318	0.506144	0.201964	0.526701	0.113804	0.0493513	0.0816307	0	0.107039	0.790443	0.387432	0.23011	0.245919	-	-	-	NA	NA	NA	NA	NA	NA	PS2: Eukaryota	NA	-	-	-
Bm02g004460	67.5651	47.0918	29.1205	23.8295	1.67962	66.8506	27.8325	28.4327	30.6415	17.1861	24.4692	33.965	9.17007	2-aminoadipate transaminase activity	YEY2	Aminotran_1_2	NA	female_thallus	NA	NA	female_biased	M15	PS1: cellular organisms	NA	GO:0003674,GO:0003824,GO:0005575,GO:0005622,GO:0005623,GO:0005634,GO:0005737,GO:0008483,GO:0016740,GO:0016769,GO:0043226,GO:0043227,GO:0043229,GO:0043231,GO:0044424,GO:0044464,GO:0047536	-	EK
Bm02g004465	15.1425	14.8797	12.2229	14.8992	5.08745	11.8812	13.8705	12.6047	12.9845	16.9585	11.5892	12.6297	14.13	Histone H4-like TAF Taf6	taf6	TAF,TAF6_C	NA	carpospores	NA	NA	NA	M15	PS2: Eukaryota	NA	GO:0000123,GO:0000124,GO:0000228,GO:0000428,GO:0000785,GO:0000790,GO:0001085,GO:0001102,GO:0003674,GO:0003682,GO:0005198,GO:0005488,GO:0005515,GO:0005575,GO:0005622,GO:0005623,GO:0005634,GO:0005654,GO:0005667,GO:0005669,GO:0005694,GO:0005737,GO:0005829,GO:0006139,GO:0006325,GO:0006338,GO:0006351,GO:0006352,GO:0006366,GO:0006367,GO:0006464,GO:0006473,GO:0006475,GO:0006725,GO:0006807,GO:0006996,GO:0008134,GO:0008150,GO:0008152,GO:0009058,GO:0009059,GO:0009987,GO:0010467,GO:0016043,GO:0016070,GO:0016569,GO:0016570,GO:0016573,GO:0016591,GO:0018130,GO:0018193,GO:0018205,GO:0018393,GO:0018394,GO:0019438,GO:0019538,GO:0022607,GO:0030880,GO:0031248,GO:0031974,GO:0031981,GO:0032774,GO:0032947,GO:0032991,GO:0033613,GO:0034622,GO:0034641,GO:0034645,GO:0034654,GO:0036211,GO:0043170,GO:0043226,GO:0043227,GO:0043228,GO:0043229,GO:0043231,GO:0043232,GO:0043233,GO:0043412,GO:0043543,GO:0043933,GO:0044085,GO:0044237,GO:0044238,GO:0044249,GO:0044260,GO:0044267,GO:0044271,GO:0044422,GO:0044424,GO:0044427,GO:0044428,GO:0044444,GO:0044446,GO:0044451,GO:0044454,GO:0044464,GO:0044798,GO:0046483,GO:0046695,GO:0051123,GO:0051276,GO:0055029,GO:0061695,GO:0065003,GO:0065004,GO:0070013,GO:0070461,GO:0070897,GO:0071704,GO:0071824,GO:0071840,GO:0090304,GO:0090575,GO:0097659,GO:1901360,GO:1901362,GO:1901564,GO:1901576,GO:1902493,GO:1902494,GO:1905368,GO:1990234	ko:K03131	K
Bm02g004470	0.149813	0	0	0	0.0965147	0	0	0	0.0785182	1.87516	0	0	0	NA	NA	NA	carpospores	carpospores	NA	NA	NA	NA	PS4: Florideophyceae	NA	NA	NA	NA
Bm02g004475	1.62489	6.15937	10.9661	16.0924	6.4298	10.419	11.7328	7.50302	12.8239	8.9348	31.555	13.3634	28.1989	NA	NA	NA	NA	tsp_thallus	NA	NA	male_biased	M10	PS8: Bostrychia moritziana	NA	NA	NA	NA
Bm02g004480	6.2356	14.5926	8.52383	13.4545	21.5241	1.64507	8.85473	10.4296	22.0322	8.99796	4.38825	11.2137	17.4845	signal transduction involved in G2 DNA damage checkpoint	-	WD40	NA	carposporophyte	NA	NA	NA	M05	PS2: Eukaryota	0_no_family_found	GO:0000075,GO:0000077,GO:0000151,GO:0000209,GO:0000731,GO:0005575,GO:0005622,GO:0005623,GO:0005634,GO:0005813,GO:0005815,GO:0005856,GO:0006139,GO:0006259,GO:0006281,GO:0006301,GO:0006464,GO:0006508,GO:0006511,GO:0006513,GO:0006725,GO:0006807,GO:0006950,GO:0006974,GO:0007154,GO:0007165,GO:0008150,GO:0008152,GO:0009056,GO:0009057,GO:0009058,GO:0009059,GO:0009314,GO:0009411,GO:0009416,GO:0009628,GO:0009987,GO:0010564,GO:0010948,GO:0015630,GO:0016567,GO:0018130,GO:0019438,GO:0019538,GO:0019941,GO:0019985,GO:0023052,GO:0030163,GO:0031461,GO:0031464,GO:0031465,GO:0031570,GO:0031572,GO:0032446,GO:0032991,GO:0033554,GO:0034641,GO:0034645,GO:0034654,GO:0035556,GO:0036211,GO:0042770,GO:0043170,GO:0043226,GO:0043227,GO:0043228,GO:0043229,GO:0043231,GO:0043232,GO:0043412,GO:0043632,GO:0044237,GO:0044238,GO:0044248,GO:0044249,GO:0044257,GO:0044260,GO:0044265,GO:0044267,GO:0044271,GO:0044422,GO:0044424,GO:0044430,GO:0044446,GO:0044464,GO:0045786,GO:0046483,GO:0048519,GO:0048523,GO:0050789,GO:0050794,GO:0050896,GO:0051603,GO:0051716,GO:0051726,GO:0065007,GO:0070647,GO:0071704,GO:0071897,GO:0072395,GO:0072401,GO:0072422,GO:0072425,GO:0080008,GO:0090304,GO:1901360,GO:1901362,GO:1901564,GO:1901565,GO:1901575,GO:1901576,GO:1901987,GO:1901988,GO:1902494,GO:1902749,GO:1902750,GO:1990234	ko:K11790	S
Bm02g004490	33.0633	42.9853	23.7413	33.7889	4.68161	7.08075	18.6009	18.6515	26.0232	34.1237	18.2275	16.921	13.6448	NA	NA	NA	NA	female_tipss	NA	NA	NA	M15	PS8: Bostrychia moritziana	NA	NA	NA	NA
Bm02g004500	154.01	147.358	95.5765	74.1034	12.8074	106.116	324.562	341.765	529.59	233.968	156.772	220.049	211.6	The RING-variant domain is a C4HC3 zinc-finger like motif found in a number of cellular and viral proteins. Some of these proteins have been shown both in vivo and in vitro to have ubiquitin E3 ligase activity.	2002-03-01	RINGv	NA	carposporophyte	CSP_biased	NA	NA	M15	PS2: Eukaryota	NA	GO:0000209,GO:0000323,GO:0002376,GO:0002520,GO:0003674,GO:0003824,GO:0004842,GO:0005575,GO:0005622,GO:0005623,GO:0005737,GO:0005764,GO:0005768,GO:0005773,GO:0005783,GO:0006464,GO:0006807,GO:0007275,GO:0008150,GO:0008152,GO:0009987,GO:0012505,GO:0016567,GO:0016740,GO:0019538,GO:0019787,GO:0030097,GO:0031410,GO:0031982,GO:0032446,GO:0032501,GO:0032502,GO:0036211,GO:0043170,GO:0043226,GO:0043227,GO:0043229,GO:0043231,GO:0043412,GO:0044237,GO:0044238,GO:0044260,GO:0044267,GO:0044424,GO:0044444,GO:0044464,GO:0048513,GO:0048534,GO:0048731,GO:0048856,GO:0070647,GO:0071704,GO:0097708,GO:0140096,GO:1901564	ko:K10657,ko:K10658	A
Bm02g004510	1714.14	1546.77	1038.28	976.553	9.96781	1254.98	863.37	907.934	1038.46	67.4537	682.816	944.738	116.317	ribosomal protein	RPS20	Ribosomal_S10	NA	female_thallus	NA	NA	NA	M15	PS1: cellular organisms	NA	-	ko:K02969	J
Bm02g004515	12.2448	10.5817	0.374765	1.12421	0.513168	5.34566	14.8052	14.5868	5.07369	2.4197	9.08266	8.534	4.84276	NA	NA	NA	NA	cystocarps_imm	NA	NA	female_biased	M19	PS8: Bostrychia moritziana	NA	NA	NA	NA
Bm02g004520	26.9089	27.519	31.7044	30.7411	1.71523	15.1219	27.9246	32.4401	23.8434	51.3494	22.844	22.1835	28.0528	-	-	-	NA	carpospores	NA	NA	NA	M15	PS2: Eukaryota	NA	-	-	-
Bm02g004530	24.1511	16.8466	23.7163	33.0337	1.97895	9.09471	28.6967	29.0162	27.132	20.838	22.8356	25.1754	10.6266	maturation of SSU-rRNA	MPHOSPH10	Mpp10	NA	spermatangia	NA	NA	NA	M15	PS2: Eukaryota	NA	GO:0000375,GO:0000447,GO:0000460,GO:0000462,GO:0000466,GO:0000469,GO:0000472,GO:0000478,GO:0000479,GO:0000480,GO:0000966,GO:0000967,GO:0005575,GO:0005622,GO:0005623,GO:0005634,GO:0005654,GO:0005730,GO:0005732,GO:0006139,GO:0006364,GO:0006396,GO:0006725,GO:0006807,GO:0008150,GO:0008152,GO:0008380,GO:0009892,GO:0009987,GO:0010467,GO:0010563,GO:0010921,GO:0010923,GO:0016070,GO:0016072,GO:0019220,GO:0019222,GO:0022613,GO:0030490,GO:0030532,GO:0030684,GO:0030686,GO:0031323,GO:0031324,GO:0031974,GO:0031981,GO:0032040,GO:0032991,GO:0034457,GO:0034470,GO:0034471,GO:0034641,GO:0034660,GO:0035303,GO:0035305,GO:0042254,GO:0042274,GO:0043086,GO:0043170,GO:0043226,GO:0043227,GO:0043228,GO:0043229,GO:0043231,GO:0043232,GO:0043233,GO:0044085,GO:0044092,GO:0044237,GO:0044238,GO:0044422,GO:0044424,GO:0044428,GO:0044446,GO:0044452,GO:0044464,GO:0045936,GO:0046483,GO:0048519,GO:0048523,GO:0050789,GO:0050790,GO:0050794,GO:0051174,GO:0051336,GO:0051346,GO:0065007,GO:0065009,GO:0070013,GO:0071704,GO:0071840,GO:0090304,GO:0090305,GO:0090501,GO:0090502,GO:0120114,GO:1901360,GO:1990904	ko:K14559	J
Bm02g004540	3.26693	5.80915	5.10763	5.92391	1.95577	6.65521	8.21325	8.74721	9.20166	7.10382	5.46784	7.99076	3.71221	Raffinose synthase or seed imbibition protein Sip1	-	Raffinose_syn	NA	carposporophyte	NA	NA	NA	M15	PS1: cellular organisms	NA	-	ko:K06617	S
Bm02g004550	53.7912	62.841	74.5443	86.8419	184.016	29.8956	90.0852	89.832	84.6734	66.6688	48.4893	74.8179	33.128	pyruvate dehydrogenase (acetyl-transferring) kinase activity	-	BCDHK_Adom3,HATPase_c	NA	spermatia	NA	NA	NA	M22	PS1: cellular organisms	NA	-	ko:K00898	T
Bm02g004555	12.8202	34.0892	11.652	15.1545	154.475	3.02347	32.1663	31.1987	38.2325	41.0638	3.75072	33.8695	27.0829	NA	NA	NA	NA	spermatia	NA	NA	NA	M11	PS8: Bostrychia moritziana	NA	NA	NA	NA
Bm02g004560	47.0744	53.354	60.104	75.4071	124.045	40.5331	84.8759	107.459	124.956	56.3465	47.0258	105.785	31.2681	COGs COG2343 conserved	-	NTP_transf_9	NA	carposporophyte	NA	NA	NA	M22	PS1: cellular organisms	NA	-	-	S
Bm02g004570	76.5243	60.1456	64.5938	66.7868	9.99388	42.9895	52.053	53.6049	85.5742	44.7506	27.3635	58.3157	47.2048	Signal peptide binding domain	-	SRP_SPB	NA	carposporophyte	NA	NA	NA	M15	PS2: Eukaryota	NA	-	-	S
Bm02g004580	23.7086	18.935	17.6868	34.0249	2.18222	6.73993	13.5534	18.3799	18.9242	9.50987	14.4463	17.383	7.98476	CAF1 family ribonuclease	-	CAF1	NA	spermatangia	NA	NA	NA	M15	PS2: Eukaryota	NA	-	ko:K01148	L
Bm02g004590	18.2946	18.9353	10.6181	19.0204	1.9154	5.48974	17.1163	20.2502	33.4556	8.34155	11.1518	19.4318	9.60973	-	-	Trypsin_2	NA	carposporophyte	NA	NA	NA	M15	PS2: Eukaryota	NA	-	-	-
Bm02g004615	3.27404	1.35429	0.816651	2.37244	1.68013	2.44216	2.32816	4.54096	1.23231	1.60167	1.34027	3.86762	8.6497	NA	NA	NA	NA	tetraspores	NA	NA	NA	M21	PS8: Bostrychia moritziana	NA	NA	NA	NA
Bm02g004620	6.72058	13.1155	10.688	24.1061	5.50638	7.46253	8.54789	7.38812	7.64668	29.5673	5.64495	6.78989	8.25474	Belongs to the ALG6 ALG8 glucosyltransferase family	-	Alg6_Alg8	NA	carpospores	GAM_biased	NA	NA	M15	PS1: cellular organisms	NA	-	ko:K03848	G
Bm02g004630	21.8837	19.9713	13.2908	15.7414	1.77262	4.34158	22.4781	14.7095	18.3305	43.3081	7.85886	9.75181	20.9518	nucleotide-sugar transmembrane transporter activity	VRG4	EamA,TPT,UAA	NA	carpospores	NA	NA	NA	M15	PS2: Eukaryota	NA	GO:0000139,GO:0000271,GO:0003674,GO:0005215,GO:0005338,GO:0005458,GO:0005575,GO:0005622,GO:0005623,GO:0005737,GO:0005739,GO:0005783,GO:0005794,GO:0005975,GO:0005976,GO:0006464,GO:0006486,GO:0006487,GO:0006807,GO:0006810,GO:0007163,GO:0008150,GO:0008152,GO:0009058,GO:0009059,GO:0009100,GO:0009101,GO:0009272,GO:0009987,GO:0010383,GO:0012505,GO:0015780,GO:0015931,GO:0015932,GO:0016020,GO:0016021,GO:0016051,GO:0019538,GO:0022857,GO:0030447,GO:0030448,GO:0031090,GO:0031224,GO:0031984,GO:0033692,GO:0034637,GO:0034645,GO:0036080,GO:0036211,GO:0040007,GO:0042546,GO:0043170,GO:0043226,GO:0043227,GO:0043229,GO:0043231,GO:0043412,GO:0043413,GO:0044036,GO:0044038,GO:0044085,GO:0044237,GO:0044238,GO:0044249,GO:0044260,GO:0044262,GO:0044264,GO:0044267,GO:0044422,GO:0044424,GO:0044425,GO:0044431,GO:0044444,GO:0044446,GO:0044464,GO:0051179,GO:0051234,GO:0051278,GO:0055085,GO:0070085,GO:0070589,GO:0070592,GO:0071554,GO:0071702,GO:0071704,GO:0071705,GO:0071840,GO:0071852,GO:0071966,GO:0090480,GO:0098588,GO:0098791,GO:1901135,GO:1901137,GO:1901264,GO:1901505,GO:1901564,GO:1901566,GO:1901576,GO:1990570	ko:K14835,ko:K15356	GOU
Bm02g004635	26.3829	30.2236	13.9701	20.6231	5.15364	5.32803	19.4288	21.1565	22.3326	56.2572	12.764	19.8255	30.5118	-	-	-	NA	carpospores	NA	NA	NA	M15	PS2: Eukaryota	NA	-	-	-
Bm02g004640	21.5911	21.3223	38.2244	30.9392	2.8748	26.6648	29.9795	28.2273	38.515	23.0564	30.9741	33.0615	25.5806	protein N-acetylglucosaminyltransferase activity	-	Glyco_transf_41,TPR_10,TPR_16,TPR_8	NA	carposporophyte	NA	NA	NA	M15	PS1: cellular organisms	NA	-	ko:K09667	O
Bm02g004650	52.515	51.2438	27.69	31.8908	0.631321	18.461	25.3487	17.934	37.5473	3.29377	12.5322	21.7792	4.46002	Belongs to the universal ribosomal protein uS9 family	-	Ribosomal_S9	NA	female_thallus	NA	NA	NA	M15	PS1: cellular organisms	NA	GO:0000462,GO:0003674,GO:0003676,GO:0003723,GO:0003735,GO:0005198,GO:0005488,GO:0005575,GO:0005622,GO:0005623,GO:0005737,GO:0005739,GO:0005840,GO:0006139,GO:0006364,GO:0006396,GO:0006412,GO:0006518,GO:0006725,GO:0006807,GO:0007275,GO:0008150,GO:0008152,GO:0009058,GO:0009059,GO:0009553,GO:0009555,GO:0009559,GO:0009561,GO:0009987,GO:0010467,GO:0015935,GO:0016070,GO:0016072,GO:0019538,GO:0022613,GO:0030154,GO:0030490,GO:0032501,GO:0032502,GO:0032991,GO:0034470,GO:0034641,GO:0034645,GO:0034660,GO:0042254,GO:0042274,GO:0043043,GO:0043170,GO:0043226,GO:0043227,GO:0043228,GO:0043229,GO:0043231,GO:0043232,GO:0043603,GO:0043604,GO:0044085,GO:0044237,GO:0044238,GO:0044249,GO:0044260,GO:0044267,GO:0044271,GO:0044391,GO:0044422,GO:0044424,GO:0044444,GO:0044446,GO:0044464,GO:0046483,GO:0048229,GO:0048856,GO:0048869,GO:0071704,GO:0071840,GO:0090304,GO:0097159,GO:1901360,GO:1901363,GO:1901564,GO:1901566,GO:1901576,GO:1990904	ko:K02996	J
Bm02g004660	18.0438	15.2529	6.21691	11.9751	0	26.6695	32.8979	33.649	56.9982	0	1.44812	20.5029	0	RNA helicase	-	DEAD,DUF4217,Helicase_C	NA	carposporophyte	CSP_biased	NA	NA	M15	PS1: cellular organisms	0_no_family_found	-	ko:K14809	A
Bm02g004670	83.4388	66.9893	116.622	54.6287	10.6082	45.0224	37.9058	36.0563	70.4969	18.2614	44.9162	56.7327	16.063	NA	NA	NA	NA	male_thallus	NA	NA	NA	M15	PS5: Rhodymeniophycidae	NA	NA	NA	NA
Bm02g004700	18.3563	21.4159	12.851	18.0097	2.32614	16.6628	26.705	24.7011	45.0457	23.7779	17.4484	29.3252	28.6574	threonyl-tRNA aminoacylation	-	HGTP_anticodon,TGS,tRNA-synt_2b,tRNA_SAD	NA	carposporophyte	NA	NA	NA	M15	PS1: cellular organisms	NA	GO:0003674,GO:0003824,GO:0004812,GO:0004829,GO:0005575,GO:0005618,GO:0005622,GO:0005623,GO:0005737,GO:0005739,GO:0005829,GO:0005886,GO:0006082,GO:0006139,GO:0006399,GO:0006412,GO:0006418,GO:0006435,GO:0006518,GO:0006520,GO:0006725,GO:0006807,GO:0008150,GO:0008152,GO:0009058,GO:0009059,GO:0009507,GO:0009536,GO:0009987,GO:0010467,GO:0016020,GO:0016070,GO:0016874,GO:0016875,GO:0019538,GO:0019752,GO:0030312,GO:0034641,GO:0034645,GO:0034660,GO:0043038,GO:0043039,GO:0043043,GO:0043170,GO:0043226,GO:0043227,GO:0043229,GO:0043231,GO:0043436,GO:0043603,GO:0043604,GO:0044237,GO:0044238,GO:0044249,GO:0044260,GO:0044267,GO:0044271,GO:0044281,GO:0044424,GO:0044444,GO:0044464,GO:0046483,GO:0071704,GO:0071944,GO:0090304,GO:0140098,GO:0140101,GO:1901360,GO:1901564,GO:1901566,GO:1901576	ko:K01868	J
Bm02g004710	43.5926	45.5696	25.3819	26.1249	2.7626	14.3037	45.9965	40.5357	40.1121	29.6285	25.9155	29.619	19.8474	NA	NA	NA	NA	cystocarps_imm	NA	NA	NA	M15	PS4: Florideophyceae	NA	NA	NA	NA
Bm02g004713	34.99	46.908	48.3547	43.8166	7.346	119.097	45.8866	51.7718	21.354	22.5628	47.2544	44.6084	18.2105	regulation of sperm capacitation	-	Tcp11	NA	pericarp	NA	CSP_repressed	NA	M15	PS3: Rhodophyta	NA	-	-	A
Bm02g004716	9.60539	9.64636	9.7398	15.5772	6.12077	11.0852	21.2696	11.6847	8.93174	6.02276	6.86783	11.2348	10.3947	NA	NA	NA	NA	cystocarps_imm	NA	NA	NA	M15	PS5: Rhodymeniophycidae	NA	NA	NA	NA
Bm02g004720	5.40652	6.91948	7.15311	10.0842	3.48974	5.02221	10.6887	7.59096	5.74787	6.67379	7.83787	5.99843	5.9916	smooth muscle cell proliferation	NAA35	Mak10	NA	cystocarps_imm	NA	NA	NA	M15	PS2: Eukaryota	NA	GO:0001568,GO:0001756,GO:0001944,GO:0002119,GO:0002164,GO:0003002,GO:0003674,GO:0003824,GO:0004596,GO:0005575,GO:0005622,GO:0005623,GO:0005737,GO:0006464,GO:0006473,GO:0006474,GO:0006807,GO:0006950,GO:0007275,GO:0007389,GO:0007568,GO:0008080,GO:0008150,GO:0008152,GO:0008283,GO:0008284,GO:0008340,GO:0009266,GO:0009408,GO:0009628,GO:0009635,GO:0009636,GO:0009653,GO:0009790,GO:0009791,GO:0009792,GO:0009888,GO:0009952,GO:0009966,GO:0009987,GO:0010033,GO:0010035,GO:0010038,GO:0010043,GO:0010259,GO:0010467,GO:0010646,GO:0010941,GO:0016407,GO:0016410,GO:0016740,GO:0016746,GO:0016747,GO:0019538,GO:0023051,GO:0031248,GO:0031365,GO:0031414,GO:0031417,GO:0032006,GO:0032501,GO:0032502,GO:0032991,GO:0033002,GO:0034212,GO:0035239,GO:0035282,GO:0035295,GO:0036211,GO:0040024,GO:0042127,GO:0042221,GO:0042981,GO:0043009,GO:0043066,GO:0043067,GO:0043069,GO:0043170,GO:0043412,GO:0043543,GO:0044237,GO:0044238,GO:0044260,GO:0044267,GO:0044424,GO:0044444,GO:0044464,GO:0046686,GO:0046688,GO:0048514,GO:0048518,GO:0048519,GO:0048522,GO:0048523,GO:0048583,GO:0048646,GO:0048659,GO:0048731,GO:0048856,GO:0050789,GO:0050794,GO:0050896,GO:0051604,GO:0060429,GO:0060548,GO:0061053,GO:0065007,GO:0071704,GO:0072358,GO:0072359,GO:0097501,GO:1901562,GO:1901564,GO:1902493,GO:1902494,GO:1902531,GO:1990169,GO:1990170,GO:1990234,GO:1990359	ko:K20823	S
Bm02g004730	8.9573	10.1549	14.6958	18.8068	6.25495	12.4727	19.1976	18.6204	17.1042	19.6437	14.9336	20.9457	17.8598	ATP-dependent DNA helicase	pcrA	UvrD-helicase,UvrD_C	NA	stichidia	NA	NA	NA	M15	PS1: cellular organisms	NA	-	ko:K03657	L
Bm02g004740	3.79745	3.65818	3.81707	6.86227	6.60431	2.973	3.88868	4.1934	4.19408	7.3086	4.16386	4.53489	2.92837	RNA recognition motif	-	RRM_1	NA	carpospores	NA	NA	NA	M15	PS1: cellular organisms	NA	-	-	A
Bm02g004750	46.2957	55.0518	42.6659	83.3139	1.49413	32.2739	55.8167	42.6069	23.3702	68.6465	20.4193	29.2606	47.1506	Endoplasmic Reticulum	-	ERO1	NA	spermatangia	GAM_biased	NA	NA	M15	PS1: cellular organisms	NA	-	ko:K10950	OU
Bm02g004760	57.3357	48.6924	36.6827	38.792	1.77679	16.6817	39.1319	34.5061	31.0894	19.7993	18.2913	28.1126	18.8884	NA	NA	NA	NA	female_thallus	NA	NA	NA	M15	PS4: Florideophyceae	NA	NA	NA	NA
Bm02g004770	34.0565	33.3832	29.7903	30.968	3.81766	34.3516	31.5695	31.4237	42.2383	21.85	16.7101	27.2474	17.3398	Putative small multi-drug export protein	-	Sm_multidrug_ex	NA	carposporophyte	NA	NA	NA	M15	PS1: cellular organisms	NA	-	-	S
Bm02g004780	117.636	93.9184	65.4134	71.7346	12.7652	130.716	54.4602	59.8816	123.572	17.0293	32.8079	68.2686	11.1261	AMP-binding enzyme	-	AMP-binding	NA	pericarp	NA	NA	NA	M15	PS2: Eukaryota	NA	-	-	IQ
Bm02g004790	14.8605	19.6297	14.8376	9.87365	6.56029	25.8103	15.8664	18.9962	50.8919	3.91036	16.5034	28.8665	2.89921	Phosphoribosylglycinamide synthetase, C domain	purD	GARS_A,GARS_C,GARS_N	NA	carposporophyte	NA	NA	NA	M15	PS1: cellular organisms	NA	-	ko:K01945	F
Bm02g004795	37.9034	46.5204	48.2038	76.7085	25.3875	45.2172	65.4684	69.9653	47.6471	62.6947	51.0743	75.2338	41.6156	Peroxisome biogenesis protein	-	Pex16	NA	spermatangia	NA	NA	NA	M15	PS2: Eukaryota	NA	GO:0005575,GO:0005622,GO:0005623,GO:0005737,GO:0005777,GO:0005778,GO:0005783,GO:0005789,GO:0006082,GO:0006629,GO:0006631,GO:0006633,GO:0006996,GO:0007031,GO:0008150,GO:0008152,GO:0008610,GO:0009058,GO:0009987,GO:0012505,GO:0016020,GO:0016043,GO:0016053,GO:0019752,GO:0031090,GO:0031903,GO:0031984,GO:0032787,GO:0042175,GO:0042579,GO:0043226,GO:0043227,GO:0043229,GO:0043231,GO:0043436,GO:0044237,GO:0044238,GO:0044249,GO:0044255,GO:0044281,GO:0044283,GO:0044422,GO:0044424,GO:0044425,GO:0044432,GO:0044438,GO:0044439,GO:0044444,GO:0044446,GO:0044464,GO:0046394,GO:0071704,GO:0071840,GO:0072330,GO:0098588,GO:0098805,GO:0098827,GO:1901576	ko:K13335	U
Bm02g004800	22.9212	24.7113	31.7835	20.6741	8.00882	21.6075	28.7782	29.5551	37.9774	7.43599	13.0853	30.7085	8.88636	aspartic-type endopeptidase activity	-	Asp	NA	carposporophyte	NA	NA	NA	M15	PS1: cellular organisms	NA	-	ko:K04521,ko:K06002,ko:K07747	M
Bm02g004810	56.9588	51.1393	48.3575	64.4599	6.93079	36.15	68.5933	59.6866	57.3458	28.7323	29.0766	58.1222	24.2706	RNA recognition motif	-	RRM_1	NA	cystocarps_imm	NA	NA	NA	M15	PS2: Eukaryota	NA	-	-	A
Bm02g004815	2.43543	15.3575	3.59197	42.9919	0.504408	15.5076	56.3077	17.9447	0.343017	0.688941	10.1187	1.13872	1.14333	ATP-dependent DNA helicase	pcrA	UvrD-helicase,UvrD_C	NA	cystocarps_imm	NA	CSP_repressed	NA	M24	PS1: cellular organisms	NA	-	ko:K03657	L
Bm02g004843	0	0.282838	0.303684	0.731682	22.8617	0	0.956435	0.846611	0.226466	0	0	0	0	NA	NA	NA	spermatia	spermatia	NA	NA	NA	M11	PS2: Eukaryota	NA	NA	NA	NA
Bm02g004846	0	0	0.358886	0.375876	10.7827	0.256449	1.36535	0	0	0	0	0	0	NA	NA	NA	NA	spermatia	NA	NA	NA	NA	PS8: Bostrychia moritziana	NA	NA	NA	NA
Bm02g004851	0	0	0	0	0.814927	0	0.0984943	0.128788	0	0	0	0	0.0803317	ATP-dependent DNA helicase	pcrA	UvrD-helicase,UvrD_C	NA	NA	NA	NA	NA	NA	PS1: cellular organisms	NA	-	ko:K03657	L
Bm02g004852	0	0	0	0	0.757646	0	0.371104	0	0	0.577592	0	0	0.969209	3' exoribonuclease, RNase T-like	-	RNase_T,UvrD-helicase,UvrD_C	NA	NA	NA	NA	NA	NA	PS1: cellular organisms	NA	-	-	L
Bm02g004855	0.112988	0.167022	0.140677	0.147403	0.931701	0	0	1.29421	0	4.28448	0	0.20862	0	NA	NA	NA	NA	carpospores	NA	NA	NA	NA	PS8: Bostrychia moritziana	NA	NA	NA	NA
Bm02g004857	0.842388	1.1312	0.665	1.15895	4.49342	0.115453	0.210781	0.510196	0.006675	0.630766	0.640293	0	0.971822	ATP-dependent DNA helicase	pcrA	UvrD-helicase,UvrD_C	NA	spermatia	NA	CSP_repressed	NA	M11	PS1: cellular organisms	NA	GO:0000018,GO:0000166,GO:0000287,GO:0003674,GO:0003678,GO:0003824,GO:0004003,GO:0004386,GO:0005488,GO:0005575,GO:0005618,GO:0005622,GO:0005623,GO:0005886,GO:0006139,GO:0006259,GO:0006281,GO:0006302,GO:0006725,GO:0006807,GO:0006950,GO:0006974,GO:0006996,GO:0008026,GO:0008094,GO:0008150,GO:0008152,GO:0009314,GO:0009411,GO:0009416,GO:0009628,GO:0009650,GO:0009892,GO:0009987,GO:0010605,GO:0016020,GO:0016043,GO:0016462,GO:0016787,GO:0016817,GO:0016818,GO:0016887,GO:0017076,GO:0017111,GO:0019219,GO:0019222,GO:0030312,GO:0030554,GO:0031323,GO:0031324,GO:0032392,GO:0032508,GO:0032552,GO:0032554,GO:0032558,GO:0032564,GO:0032991,GO:0033202,GO:0033554,GO:0034641,GO:0036094,GO:0040007,GO:0042623,GO:0043138,GO:0043140,GO:0043167,GO:0043168,GO:0043169,GO:0043170,GO:0044237,GO:0044238,GO:0044260,GO:0044424,GO:0044464,GO:0045910,GO:0045934,GO:0046483,GO:0046872,GO:0048519,GO:0048523,GO:0050789,GO:0050794,GO:0050896,GO:0051052,GO:0051053,GO:0051171,GO:0051172,GO:0051276,GO:0051716,GO:0060255,GO:0060542,GO:0060543,GO:0065007,GO:0070035,GO:0071103,GO:0071704,GO:0071840,GO:0071944,GO:0080090,GO:0090304,GO:0097159,GO:0097367,GO:0140097,GO:1901265,GO:1901360,GO:1901363,GO:1902494	ko:K03657	L
Bm02g004859	0.887001	2.46646	0	0.83491	26.7027	0	0.268178	0	0.0873807	3.20344	0.275546	0	4.74745	it can initiate unwinding at a nick in the DNA. It binds to the single-stranded DNA and acts in a progressive fashion along the DNA in the 3' to 5' direction	rep	UvrD-helicase,UvrD_C	NA	spermatia	NA	NA	NA	M11	PS1: cellular organisms	NA	-	ko:K03656	L
Bm02g004860	0	0.324884	1.16044	1.54131	3.08563	0.115678	0.202673	0	0.258585	1.52921	0.543892	0	0.445729	NA	NA	NA	NA	spermatia	NA	NA	NA	NA	PS8: Bostrychia moritziana	NA	NA	NA	NA
Bm02g004865	0.0722767	0	0.259723	0.987206	0.817419	0	0.0736863	0.089607	0.0992675	0.107785	0	0	0	NA	NA	NA	NA	NA	NA	NA	NA	NA	PS2: Eukaryota	NA	NA	NA	NA
Bm02g004950	6.78228	11.6649	3.0187	40.4965	4.39815	2.66326	25.9218	3.33736	0.242281	0.610293	15.3792	1.24964	0.925894	UvrD-like helicase C-terminal domain	pcrA	UvrD-helicase,UvrD_C	NA	spermatangia	NA	CSP_repressed	NA	M24	PS1: cellular organisms	NA	-	ko:K03657	L
Bm02g004952	5.65578	4.29386	0.866765	10.0928	1.05316	0	3.30447	0.71758	0.171652	0	9.93115	0	5.2103	NA	NA	NA	NA	spermatangia	NA	CSP_repressed	NA	M23	PS8: Bostrychia moritziana	NA	NA	NA	NA
Bm02g004954	6.48485	4.5168	1.59414	10.96	1.2006	0.773947	6.16005	2.26867	0	1.53013	4.96262	1.12994	2.24431	UvrD-like helicase C-terminal domain	srs2	UvrD-helicase,UvrD_C	NA	spermatangia	NA	CSP_repressed	NA	M23	PS5: Rhodymeniophycidae	NA	GO:0000018,GO:0000725,GO:0000726,GO:0003674,GO:0003678,GO:0003824,GO:0004003,GO:0004386,GO:0005575,GO:0005622,GO:0005623,GO:0005634,GO:0006139,GO:0006259,GO:0006260,GO:0006261,GO:0006281,GO:0006282,GO:0006301,GO:0006302,GO:0006303,GO:0006310,GO:0006725,GO:0006807,GO:0006950,GO:0006974,GO:0006996,GO:0008026,GO:0008047,GO:0008094,GO:0008150,GO:0008152,GO:0009058,GO:0009059,GO:0009314,GO:0009411,GO:0009416,GO:0009628,GO:0009892,GO:0009893,GO:0009987,GO:0010569,GO:0010604,GO:0010605,GO:0016043,GO:0016462,GO:0016787,GO:0016817,GO:0016818,GO:0016887,GO:0017111,GO:0019219,GO:0019222,GO:0022411,GO:0030234,GO:0031297,GO:0031323,GO:0031324,GO:0031325,GO:0032069,GO:0032070,GO:0032071,GO:0032075,GO:0032077,GO:0032079,GO:0032392,GO:0032508,GO:0032984,GO:0032986,GO:0033554,GO:0034641,GO:0034644,GO:0034645,GO:0042623,GO:0043085,GO:0043170,GO:0043226,GO:0043227,GO:0043229,GO:0043231,GO:0043933,GO:0044093,GO:0044237,GO:0044238,GO:0044249,GO:0044260,GO:0044424,GO:0044464,GO:0045005,GO:0045738,GO:0045910,GO:0045934,GO:0045935,GO:0046483,GO:0048518,GO:0048519,GO:0048522,GO:0048523,GO:0048583,GO:0048585,GO:0050789,GO:0050790,GO:0050794,GO:0050896,GO:0051052,GO:0051053,GO:0051054,GO:0051171,GO:0051172,GO:0051173,GO:0051276,GO:0051336,GO:0051345,GO:0051716,GO:0060255,GO:0065007,GO:0065009,GO:0070035,GO:0071103,GO:0071214,GO:0071478,GO:0071482,GO:0071704,GO:0071824,GO:0071840,GO:0080090,GO:0080134,GO:0080135,GO:0090304,GO:0098772,GO:0104004,GO:0140097,GO:1901360,GO:1901576,GO:2000042,GO:2000779,GO:2000780,GO:2001020,GO:2001021	ko:K03657	L
Bm02g004956	5.34443	5.83177	0.600413	7.65574	1.21961	0.282176	4.77121	2.57232	0.114581	0.122882	2.79229	0.311841	0.40165	NA	NA	NA	NA	spermatangia	NA	CSP_repressed	NA	M23	PS8: Bostrychia moritziana	NA	NA	NA	NA
Bm02g004958	47.9651	50.9938	10.6296	151.892	2.3594	25.5793	28.1953	6.29537	0.24419	0.375835	13.4678	1.37747	0.850642	UvrD-like helicase C-terminal domain	pcrA	UvrD-helicase,UvrD_C	NA	spermatangia	GAM_biased	CSP_repressed	NA	M23	PS1: cellular organisms	NA	-	ko:K03657	L
Bm02g004960	0.242919	0.312549	0.758125	0.139123	0.926672	0.178561	0.768057	0.534128	1.95596	2.64549	1.03575	0.707472	2.63566	NA	NA	NA	NA	carpospores	NA	NA	NA	NA	PS8: Bostrychia moritziana	NA	NA	NA	NA
Bm02g004965	0	0	0.335738	0.835076	0.439523	0.231699	0.0974067	0	0.0165492	0	1.04312	0.28038	0.456907	serine threonine-protein kinase	-	Pkinase	vegtissue	tsp_thallus	NA	NA	NA	NA	PS2: Eukaryota	NA	-	ko:K08287	T
Bm02g004970	5.72054	8.73911	10.4131	16.3859	2.24112	7.39172	17.1194	15.1883	27.0278	27.9486	14.3392	15.1881	8.38363	regulation of SNARE complex assembly	VPS41	Clathrin,Vps39_2	NA	carpospores	NA	NA	NA	M15	PS2: Eukaryota	NA	GO:0000322,GO:0000323,GO:0000324,GO:0000329,GO:0003674,GO:0005488,GO:0005515,GO:0005575,GO:0005622,GO:0005623,GO:0005737,GO:0005764,GO:0005765,GO:0005768,GO:0005769,GO:0005770,GO:0005773,GO:0005774,GO:0005798,GO:0005829,GO:0005856,GO:0006403,GO:0006508,GO:0006605,GO:0006623,GO:0006624,GO:0006725,GO:0006726,GO:0006727,GO:0006807,GO:0006810,GO:0006886,GO:0006887,GO:0006892,GO:0006895,GO:0006897,GO:0006903,GO:0006906,GO:0006914,GO:0006950,GO:0006996,GO:0007033,GO:0007034,GO:0007041,GO:0007154,GO:0007220,GO:0007275,GO:0007568,GO:0008017,GO:0008055,GO:0008092,GO:0008104,GO:0008150,GO:0008152,GO:0008270,GO:0008333,GO:0008340,GO:0008593,GO:0009056,GO:0009058,GO:0009267,GO:0009605,GO:0009606,GO:0009628,GO:0009629,GO:0009630,GO:0009966,GO:0009968,GO:0009987,GO:0009991,GO:0010008,GO:0010259,GO:0010467,GO:0010646,GO:0010648,GO:0010941,GO:0012505,GO:0015031,GO:0015630,GO:0015631,GO:0015833,GO:0015931,GO:0016020,GO:0016043,GO:0016050,GO:0016192,GO:0016236,GO:0016237,GO:0016482,GO:0016485,GO:0017016,GO:0017137,GO:0018130,GO:0019438,GO:0019538,GO:0019748,GO:0019899,GO:0022406,GO:0022411,GO:0023051,GO:0023057,GO:0030135,GO:0030136,GO:0030897,GO:0031090,GO:0031267,GO:0031338,GO:0031410,GO:0031667,GO:0031668,GO:0031669,GO:0031902,GO:0031982,GO:0032258,GO:0032501,GO:0032502,GO:0032879,GO:0032889,GO:0032940,GO:0032984,GO:0032991,GO:0033036,GO:0033043,GO:0033060,GO:0033227,GO:0033263,GO:0033365,GO:0033554,GO:0034058,GO:0034613,GO:0034727,GO:0035542,GO:0042144,GO:0042440,GO:0042441,GO:0042594,GO:0042802,GO:0042886,GO:0042981,GO:0043066,GO:0043067,GO:0043069,GO:0043167,GO:0043169,GO:0043170,GO:0043226,GO:0043227,GO:0043228,GO:0043229,GO:0043231,GO:0043232,GO:0043254,GO:0043324,GO:0043473,GO:0043474,GO:0043621,GO:0043933,GO:0044087,GO:0044088,GO:0044237,GO:0044238,GO:0044248,GO:0044249,GO:0044260,GO:0044267,GO:0044422,GO:0044424,GO:0044425,GO:0044433,GO:0044437,GO:0044440,GO:0044444,GO:0044446,GO:0044464,GO:0044550,GO:0044804,GO:0045055,GO:0045184,GO:0045324,GO:0045746,GO:0046148,GO:0046152,GO:0046158,GO:0046483,GO:0046872,GO:0046903,GO:0046907,GO:0046914,GO:0048066,GO:0048069,GO:0048193,GO:0048278,GO:0048284,GO:0048519,GO:0048523,GO:0048583,GO:0048585,GO:0048856,GO:0050657,GO:0050658,GO:0050789,GO:0050794,GO:0050896,GO:0051020,GO:0051049,GO:0051128,GO:0051179,GO:0051234,GO:0051236,GO:0051604,GO:0051640,GO:0051641,GO:0051648,GO:0051649,GO:0051650,GO:0051656,GO:0051716,GO:0060548,GO:0060627,GO:0061024,GO:0061025,GO:0061919,GO:0065007,GO:0070727,GO:0071496,GO:0071702,GO:0071704,GO:0071705,GO:0071840,GO:0072594,GO:0072665,GO:0072666,GO:0090174,GO:0097352,GO:0097576,GO:0097708,GO:0098588,GO:0098657,GO:0098796,GO:0098805,GO:0098852,GO:0099022,GO:0099023,GO:0140056,GO:1901360,GO:1901362,GO:1901564,GO:1901576,GO:1902500,GO:1902774	ko:K20184	S
Bm02g004980	27.8292	22.2551	25.5644	23.5743	1.44957	15.1494	21.9002	20.219	29.7048	11.8142	10.5076	21.9079	4.80527	copper ion binding	COX11	CtaG_Cox11	NA	carposporophyte	NA	NA	NA	M15	PS1: cellular organisms	NA	GO:0000313,GO:0000314,GO:0003674,GO:0003824,GO:0005488,GO:0005507,GO:0005575,GO:0005622,GO:0005623,GO:0005737,GO:0005739,GO:0005740,GO:0005743,GO:0005758,GO:0005759,GO:0005761,GO:0005763,GO:0005840,GO:0006091,GO:0006412,GO:0006518,GO:0006807,GO:0006996,GO:0007005,GO:0008150,GO:0008152,GO:0008168,GO:0008535,GO:0009058,GO:0009059,GO:0009060,GO:0009987,GO:0010467,GO:0015935,GO:0015980,GO:0016020,GO:0016043,GO:0016740,GO:0016741,GO:0017004,GO:0019538,GO:0019866,GO:0022607,GO:0031090,GO:0031224,GO:0031300,GO:0031304,GO:0031966,GO:0031967,GO:0031970,GO:0031974,GO:0031975,GO:0032259,GO:0032543,GO:0032991,GO:0033108,GO:0033617,GO:0034622,GO:0034641,GO:0034645,GO:0043043,GO:0043167,GO:0043169,GO:0043170,GO:0043226,GO:0043227,GO:0043228,GO:0043229,GO:0043231,GO:0043232,GO:0043233,GO:0043603,GO:0043604,GO:0043933,GO:0044085,GO:0044237,GO:0044238,GO:0044249,GO:0044260,GO:0044267,GO:0044271,GO:0044391,GO:0044422,GO:0044424,GO:0044425,GO:0044429,GO:0044444,GO:0044446,GO:0044455,GO:0044464,GO:0045333,GO:0046872,GO:0046914,GO:0055114,GO:0065003,GO:0070013,GO:0071704,GO:0071840,GO:0098573,GO:0098798,GO:0140053,GO:1901564,GO:1901566,GO:1901576,GO:1990904	ko:K02258,ko:K11491,ko:K11703,ko:K12609	O
Bm02g004990	0	0.067557	0.175429	0.0748973	0.129902	0.161526	0	0.0869933	0.0145422	0.224493	0	0	1.41929	-	-	DUF659,Dimer_Tnp_hAT,zf-BED	tetraspores	tetraspores	NA	NA	NA	NA	PS3: Rhodophyta	NA	-	-	-
Bm02g004995	1.3376	2.17515	7.49183	7.59725	4.54505	2.70886	3.9756	4.49216	2.48761	8.02742	6.9936	3.19573	7.69753	NA	NA	NA	NA	carpospores	NA	NA	male_biased	M10	PS8: Bostrychia moritziana	NA	NA	NA	NA
Bm02g005000	66.0413	45.5307	17.5197	130.262	1.51358	46.6967	76.6809	49.9926	0.287222	0.47663	16.3232	15.3267	1.14932	ATP-dependent DNA helicase	pcrA	UvrD-helicase,UvrD_C	NA	spermatangia	GAM_biased	CSP_repressed	NA	M24	PS1: cellular organisms	NA	-	ko:K03657	L
Bm02g005010	0.081263	0.199419	0.387886	0.531838	0.319585	0.0696637	0.267662	0.414991	0.099142	0.253537	0.814518	0.185202	1.41278	NA	NA	NA	tetraspores	tetraspores	NA	NA	NA	NA	PS4: Florideophyceae	NA	NA	NA	NA
Bm02g005020	0	0	0.250885	1.0655	0.27664	0.389022	0.326497	0	0.277724	0.969696	0.424298	0.119535	0.28235	Zinc finger BED domain-containing protein DAYSLEEPER-like	-	DUF4413,Dimer_Tnp_hAT,zf-BED	spermatangia	spermatangia	NA	NA	NA	NA	PS2: Eukaryota	NA	-	-	L
Bm02g005040	53.1785	54.4117	46.6476	48.6634	2.08346	35.8551	50.3651	49.7518	61.0712	32.1715	34.2355	62.339	29.4137	Belongs to the DegT DnrJ EryC1 family	-	DegT_DnrJ_EryC1	NA	stichidia	NA	NA	NA	M15	PS1: cellular organisms	NA	-	ko:K13017	E
Bm02g005050	82.6687	84.3663	55.3721	25.4574	2.13731	30.8813	54.8095	62.0999	172.168	30.9926	51.879	85.2671	27.2273	YGGT family	-	YGGT	NA	carposporophyte	NA	NA	female_biased	M15	PS1: cellular organisms	NA	-	ko:K02221	S
Bm02g005070	56.3122	66.271	46.3936	52.5372	4.44616	32.8061	67.5478	56.1486	41.4266	25.137	28.5235	47.0704	48.3905	NA	NA	NA	NA	cystocarps_imm	NA	NA	NA	M15	PS7: Rhodomelaceae	NA	NA	NA	NA
Bm02g005085	70.4301	86.9141	49.9271	55.192	5.00079	46.7315	88.7162	91.6084	87.0184	114.597	41.9575	71.6792	74.9678	protein phosphatase 1 regulatory	PPP1R11	PPI_Ypi1	NA	carpospores	NA	NA	NA	M15	PS2: Eukaryota	NA	GO:0000164,GO:0001817,GO:0001818,GO:0002791,GO:0002792,GO:0003674,GO:0003824,GO:0004842,GO:0004857,GO:0004864,GO:0004865,GO:0005488,GO:0005515,GO:0005575,GO:0005622,GO:0005623,GO:0005634,GO:0005737,GO:0006464,GO:0006508,GO:0006511,GO:0006807,GO:0006950,GO:0006952,GO:0008150,GO:0008152,GO:0008157,GO:0008287,GO:0009056,GO:0009057,GO:0009605,GO:0009607,GO:0009617,GO:0009892,GO:0009987,GO:0010563,GO:0010605,GO:0010921,GO:0010923,GO:0016567,GO:0016740,GO:0019208,GO:0019212,GO:0019220,GO:0019222,GO:0019538,GO:0019787,GO:0019888,GO:0019899,GO:0019902,GO:0019903,GO:0019941,GO:0030163,GO:0030234,GO:0031323,GO:0031324,GO:0031399,GO:0031400,GO:0032268,GO:0032269,GO:0032446,GO:0032515,GO:0032879,GO:0032880,GO:0032991,GO:0035303,GO:0035304,GO:0035305,GO:0035308,GO:0036211,GO:0042742,GO:0043086,GO:0043170,GO:0043207,GO:0043226,GO:0043227,GO:0043229,GO:0043231,GO:0043412,GO:0043632,GO:0043666,GO:0044092,GO:0044237,GO:0044238,GO:0044248,GO:0044257,GO:0044260,GO:0044265,GO:0044267,GO:0044424,GO:0044444,GO:0044464,GO:0045936,GO:0048519,GO:0048523,GO:0050707,GO:0050708,GO:0050709,GO:0050710,GO:0050789,GO:0050790,GO:0050794,GO:0050830,GO:0050896,GO:0051046,GO:0051048,GO:0051049,GO:0051051,GO:0051171,GO:0051172,GO:0051174,GO:0051223,GO:0051224,GO:0051239,GO:0051241,GO:0051246,GO:0051248,GO:0051336,GO:0051346,GO:0051603,GO:0051704,GO:0051707,GO:0060255,GO:0061630,GO:0061659,GO:0065007,GO:0065009,GO:0070201,GO:0070647,GO:0071704,GO:0080090,GO:0090087,GO:0098542,GO:0098772,GO:0140096,GO:1901564,GO:1901565,GO:1901575,GO:1902494,GO:1903293,GO:1903530,GO:1903531,GO:1904950	ko:K17553	S
Bm02g005090	31.2974	39.2512	23.8613	61.1547	11.7334	27.278	32.7263	30.2351	51.2735	31.8445	22.9362	32.509	18.233	sn-1-glycerol-3-phosphate C16:0-DCA-CoA acyl transferase activity	GPAT	Acyltransferase,GPAT_N	NA	spermatangia	NA	NA	NA	M15	PS1: cellular organisms	NA	GO:0003674,GO:0003824,GO:0004366,GO:0005575,GO:0005622,GO:0005623,GO:0005737,GO:0006629,GO:0006644,GO:0006650,GO:0006655,GO:0006793,GO:0006796,GO:0008150,GO:0008152,GO:0008374,GO:0008610,GO:0008654,GO:0009058,GO:0009507,GO:0009532,GO:0009536,GO:0009570,GO:0009987,GO:0016740,GO:0016746,GO:0016747,GO:0019637,GO:0043226,GO:0043227,GO:0043229,GO:0043231,GO:0044237,GO:0044238,GO:0044249,GO:0044255,GO:0044422,GO:0044424,GO:0044434,GO:0044435,GO:0044444,GO:0044446,GO:0044464,GO:0045017,GO:0046471,GO:0046474,GO:0046486,GO:0071704,GO:0090407,GO:1901576	ko:K00630	I
Bm02g005100	4.31219	11.8953	9.15647	13.1206	11.4144	6.10515	12.4659	11.7137	20.4365	15.3593	3.38691	10.8443	5.01462	positive regulation of phosphorylation of RNA polymerase II C-terminal domain	cit-1.2	BTB,Cyclin_C,Cyclin_N	NA	carposporophyte	NA	NA	NA	M15	PS1: cellular organisms	NA	GO:0000079,GO:0000307,GO:0001932,GO:0001934,GO:0003674,GO:0005488,GO:0005515,GO:0005575,GO:0005622,GO:0005623,GO:0005634,GO:0006355,GO:0006357,GO:0008150,GO:0009889,GO:0009891,GO:0009893,GO:0010468,GO:0010556,GO:0010557,GO:0010562,GO:0010604,GO:0010628,GO:0016538,GO:0019207,GO:0019219,GO:0019220,GO:0019222,GO:0019887,GO:0030234,GO:0031323,GO:0031325,GO:0031326,GO:0031328,GO:0031399,GO:0031401,GO:0032268,GO:0032270,GO:0032991,GO:0033674,GO:0042325,GO:0042327,GO:0043085,GO:0043226,GO:0043227,GO:0043229,GO:0043231,GO:0043549,GO:0044093,GO:0044424,GO:0044464,GO:0045737,GO:0045787,GO:0045859,GO:0045860,GO:0045893,GO:0045935,GO:0045937,GO:0045944,GO:0048518,GO:0048522,GO:0050789,GO:0050790,GO:0050794,GO:0051171,GO:0051173,GO:0051174,GO:0051246,GO:0051247,GO:0051252,GO:0051254,GO:0051338,GO:0051347,GO:0051726,GO:0060255,GO:0061695,GO:0065007,GO:0065009,GO:0071900,GO:0071902,GO:0080090,GO:0098772,GO:1901407,GO:1901409,GO:1902494,GO:1902554,GO:1902680,GO:1902911,GO:1903506,GO:1903508,GO:1904029,GO:1904031,GO:1990234,GO:2000112,GO:2001141	ko:K15188	DKL
Bm02g005110	19.81	29.8352	10.5072	12.0755	34.0926	13.4488	27.2721	18.8002	49.8627	142.512	15.2848	15.7204	47.6741	NA	NA	NA	NA	carpospores	CSP_biased	NA	female_biased	M05	PS8: Bostrychia moritziana	NA	NA	NA	NA
Bm02g005120	0	0	0.171817	0.317732	0.0898163	0	0	0.12895	0.135008	0.71016	0.914156	0.285685	0.223819	NA	NA	NA	NA	NA	NA	NA	NA	NA	PS4: Florideophyceae	NA	NA	NA	NA
Bm02g005130	23.251	27.1434	28.7903	30.75	6.56671	42.4245	37.9547	35.6355	33.3658	75.6069	23.476	30.9256	51.7374	tRNA dihydrouridine synthase activity	DUS1L	Dus	NA	carpospores	NA	NA	NA	M15	PS1: cellular organisms	NA	GO:0002943,GO:0003674,GO:0003676,GO:0003677,GO:0003697,GO:0003824,GO:0004312,GO:0005488,GO:0005575,GO:0005622,GO:0005623,GO:0005634,GO:0006082,GO:0006089,GO:0006139,GO:0006396,GO:0006399,GO:0006400,GO:0006725,GO:0006807,GO:0008033,GO:0008150,GO:0008152,GO:0009451,GO:0009605,GO:0009987,GO:0009991,GO:0010467,GO:0016070,GO:0016491,GO:0016627,GO:0016740,GO:0016746,GO:0016747,GO:0017150,GO:0019752,GO:0031667,GO:0032095,GO:0032097,GO:0032098,GO:0032100,GO:0032101,GO:0032103,GO:0032104,GO:0032106,GO:0032107,GO:0032109,GO:0032787,GO:0034470,GO:0034641,GO:0034660,GO:0043170,GO:0043226,GO:0043227,GO:0043229,GO:0043231,GO:0043412,GO:0043436,GO:0044237,GO:0044238,GO:0044281,GO:0044424,GO:0044464,GO:0046483,GO:0048518,GO:0048583,GO:0048584,GO:0050789,GO:0050896,GO:0055114,GO:0065007,GO:0065008,GO:0071704,GO:0090304,GO:0097159,GO:0140098,GO:0140101,GO:1901360,GO:1901363,GO:1901615	ko:K00665,ko:K05542	J
Bm02g005140	53.2016	67.8217	76.6481	155.928	20.7257	93.9818	95.9394	77.931	159.922	103.906	23.5287	88.1109	64.2918	protein N-linked glycosylation via asparagine	DDOST	DDOST_48kD	NA	carposporophyte	NA	NA	NA	M15	PS1: cellular organisms	NA	GO:0000323,GO:0000902,GO:0001775,GO:0002252,GO:0002263,GO:0002274,GO:0002275,GO:0002283,GO:0002366,GO:0002376,GO:0002443,GO:0002444,GO:0002446,GO:0003674,GO:0003824,GO:0004576,GO:0004579,GO:0005575,GO:0005618,GO:0005622,GO:0005623,GO:0005634,GO:0005635,GO:0005730,GO:0005737,GO:0005764,GO:0005765,GO:0005766,GO:0005773,GO:0005774,GO:0005783,GO:0005789,GO:0005794,GO:0005886,GO:0005911,GO:0006464,GO:0006486,GO:0006487,GO:0006807,GO:0006810,GO:0006887,GO:0006955,GO:0006996,GO:0007030,GO:0008150,GO:0008152,GO:0008250,GO:0009058,GO:0009059,GO:0009100,GO:0009101,GO:0009505,GO:0009506,GO:0009653,GO:0009664,GO:0009826,GO:0009987,GO:0010033,GO:0010256,GO:0012505,GO:0012506,GO:0016020,GO:0016043,GO:0016049,GO:0016192,GO:0016740,GO:0016757,GO:0016758,GO:0018193,GO:0018196,GO:0018279,GO:0019538,GO:0030054,GO:0030141,GO:0030312,GO:0030659,GO:0030667,GO:0031090,GO:0031410,GO:0031967,GO:0031974,GO:0031975,GO:0031981,GO:0031982,GO:0031984,GO:0032502,GO:0032940,GO:0032989,GO:0032991,GO:0034097,GO:0034389,GO:0034645,GO:0035577,GO:0036211,GO:0036230,GO:0040007,GO:0042110,GO:0042119,GO:0042175,GO:0042221,GO:0042582,GO:0043170,GO:0043226,GO:0043227,GO:0043228,GO:0043229,GO:0043231,GO:0043232,GO:0043233,GO:0043299,GO:0043312,GO:0043412,GO:0043413,GO:0044237,GO:0044238,GO:0044249,GO:0044260,GO:0044267,GO:0044422,GO:0044424,GO:0044425,GO:0044428,GO:0044432,GO:0044433,GO:0044437,GO:0044444,GO:0044446,GO:0044464,GO:0045055,GO:0045229,GO:0045321,GO:0046649,GO:0046903,GO:0048589,GO:0048856,GO:0048869,GO:0050896,GO:0051179,GO:0051234,GO:0055044,GO:0060560,GO:0070013,GO:0070085,GO:0071554,GO:0071555,GO:0071669,GO:0071704,GO:0071840,GO:0071944,GO:0097708,GO:0098588,GO:0098796,GO:0098805,GO:0098827,GO:0098852,GO:0099503,GO:1901135,GO:1901137,GO:1901564,GO:1901566,GO:1901576,GO:1902494,GO:1990234	ko:K12670	M
Bm02g005150	325.228	244.052	506.498	58.4234	59.5478	534.143	154.454	167.915	43.6353	123.846	436.392	441.345	152.802	NA	NA	NA	NA	pericarp	NA	CSP_repressed	NA	M24	PS6: Ceramiales	NA	NA	NA	NA
Bm02g005160	89.9279	90.4012	92.6973	99.115	7.93629	126.831	114.073	117.307	171.54	231.995	54.1531	86.4349	315.299	U6 snRNA-associated Sm-like protein	-	LSM	NA	tetraspores	NA	NA	NA	M15	PS1: cellular organisms	NA	-	ko:K12623	A
Bm02g005165	0.439887	0.188423	4.83338	9.12944	5.65676	4.10041	10.4417	5.73373	6.4805	3.02742	0.434742	0.824783	1.2539	Jerky protein homolog-like	-	DDE_1,HTH_Tnp_Tc5,HTH_psq	NA	cystocarps_imm	NA	NA	male_biased	M22	PS2: Eukaryota	NA	-	-	B
Bm02g005170	111.317	121.122	98.9667	136.417	12.3507	90.6863	62.5528	63.4394	107.054	71.4001	57.0732	68.2676	57.23	protein At1g47420, mitochondrial-like	SDH5	DUF4370	NA	spermatangia	NA	NA	NA	M15	PS3: Rhodophyta	NA	GO:0005575,GO:0005622,GO:0005623,GO:0005634,GO:0005737,GO:0005739,GO:0005740,GO:0005743,GO:0005746,GO:0005749,GO:0008150,GO:0009719,GO:0009725,GO:0009735,GO:0010033,GO:0016020,GO:0019866,GO:0031090,GO:0031966,GO:0031967,GO:0031975,GO:0032991,GO:0042221,GO:0043226,GO:0043227,GO:0043229,GO:0043231,GO:0044422,GO:0044424,GO:0044425,GO:0044429,GO:0044444,GO:0044446,GO:0044455,GO:0044464,GO:0045257,GO:0045273,GO:0045281,GO:0045283,GO:0050896,GO:0070469,GO:0098796,GO:0098798,GO:0098800,GO:0098803,GO:1902494,GO:1990204	-	S
Bm02g005180	24.3337	23.9361	20.5398	17.4423	2.3099	16.2425	25.3225	23.5982	36.4495	16.7319	21.0901	27.2877	14.8152	Catalyzes the prenylation of para-hydroxybenzoate (PHB) with an all-trans polyprenyl group. Mediates the second step in the final reaction sequence of coenzyme Q (CoQ) biosynthesis, which is the condensation of the polyisoprenoid side chain with PHB, generating the first membrane-bound Q intermediate	COQ2	UbiA	NA	carposporophyte	NA	NA	NA	M15	PS1: cellular organisms	NA	GO:0000428,GO:0002083,GO:0002094,GO:0003674,GO:0003824,GO:0004659,GO:0005575,GO:0005622,GO:0005623,GO:0005634,GO:0005654,GO:0005666,GO:0005730,GO:0005736,GO:0005737,GO:0005739,GO:0005740,GO:0005743,GO:0005975,GO:0006066,GO:0006071,GO:0006139,GO:0006351,GO:0006360,GO:0006383,GO:0006725,GO:0006732,GO:0006733,GO:0006743,GO:0006744,GO:0006807,GO:0006950,GO:0006952,GO:0007275,GO:0007568,GO:0008150,GO:0008152,GO:0008340,GO:0008412,GO:0009058,GO:0009059,GO:0009108,GO:0009605,GO:0009607,GO:0009617,GO:0009620,GO:0009987,GO:0010259,GO:0010467,GO:0016020,GO:0016021,GO:0016070,GO:0016740,GO:0016765,GO:0018130,GO:0019400,GO:0019438,GO:0019751,GO:0019866,GO:0030880,GO:0031090,GO:0031224,GO:0031300,GO:0031301,GO:0031304,GO:0031305,GO:0031966,GO:0031967,GO:0031974,GO:0031975,GO:0031981,GO:0032501,GO:0032502,GO:0032592,GO:0032774,GO:0032991,GO:0034641,GO:0034645,GO:0034654,GO:0042180,GO:0042181,GO:0042742,GO:0043170,GO:0043207,GO:0043226,GO:0043227,GO:0043228,GO:0043229,GO:0043231,GO:0043232,GO:0043233,GO:0044237,GO:0044238,GO:0044249,GO:0044260,GO:0044262,GO:0044271,GO:0044281,GO:0044283,GO:0044422,GO:0044424,GO:0044425,GO:0044428,GO:0044429,GO:0044444,GO:0044446,GO:0044451,GO:0044452,GO:0044455,GO:0044464,GO:0046483,GO:0048856,GO:0050829,GO:0050830,GO:0050832,GO:0050896,GO:0051186,GO:0051188,GO:0051704,GO:0051707,GO:0055029,GO:0061695,GO:0070013,GO:0071704,GO:0090304,GO:0097659,GO:0098542,GO:0098573,GO:1901360,GO:1901362,GO:1901576,GO:1901615,GO:1901661,GO:1901663,GO:1902494,GO:1990234	ko:K06125	H
Bm02g005190	38.701	42.3029	40.1278	30.6826	2.60141	24.6332	50.3078	52.094	41.1017	20.1452	28.0081	45.0678	19.334	NA	NA	NA	NA	cystocarps_mat	NA	NA	NA	M15	PS3: Rhodophyta	NA	NA	NA	NA
Bm02g005200	34.2432	40.0264	36.7519	46.5554	7.10948	29.1633	53.1663	56.8819	38.2024	146.646	46.5862	52.5251	99.822	1,2-diacylglycerol 3-beta-galactosyltransferase activity	MGD1	Glyco_tran_28_C,MGDG_synth	NA	carpospores	NA	NA	NA	M15	PS1: cellular organisms	NA	GO:0000003,GO:0003006,GO:0003674,GO:0003824,GO:0005575,GO:0005622,GO:0005623,GO:0005737,GO:0006082,GO:0006629,GO:0006631,GO:0006643,GO:0006664,GO:0006950,GO:0006996,GO:0007154,GO:0007275,GO:0008150,GO:0008152,GO:0008194,GO:0008378,GO:0008610,GO:0009058,GO:0009247,GO:0009267,GO:0009507,GO:0009526,GO:0009527,GO:0009528,GO:0009536,GO:0009605,GO:0009657,GO:0009668,GO:0009706,GO:0009707,GO:0009790,GO:0009791,GO:0009793,GO:0009941,GO:0009987,GO:0009991,GO:0010027,GO:0010154,GO:0016020,GO:0016036,GO:0016043,GO:0016740,GO:0016757,GO:0016758,GO:0019374,GO:0019752,GO:0019866,GO:0019867,GO:0022414,GO:0031090,GO:0031667,GO:0031668,GO:0031669,GO:0031967,GO:0031968,GO:0031969,GO:0031975,GO:0032501,GO:0032502,GO:0032787,GO:0033554,GO:0035250,GO:0042170,GO:0042594,GO:0043226,GO:0043227,GO:0043229,GO:0043231,GO:0043436,GO:0044237,GO:0044238,GO:0044249,GO:0044255,GO:0044281,GO:0044422,GO:0044424,GO:0044434,GO:0044435,GO:0044444,GO:0044446,GO:0044464,GO:0046467,GO:0046509,GO:0048316,GO:0048608,GO:0048731,GO:0048856,GO:0050896,GO:0051716,GO:0061024,GO:0061458,GO:0071496,GO:0071704,GO:0071840,GO:0098588,GO:0098805,GO:1901135,GO:1901137,GO:1901576,GO:1903509	ko:K03715	M
Bm02g005210	35.1048	52.4417	27.9873	50.8844	25.0565	39.1087	87.9619	104.555	59.7253	154.343	93.7415	55.4324	121.073	protein kinase activity	pats1	F420_oxidored,Pkinase_Tyr	NA	carpospores	NA	NA	NA	M15	PS1: cellular organisms	NA	GO:0000278,GO:0000281,GO:0000910,GO:0003674,GO:0003824,GO:0004672,GO:0004674,GO:0004721,GO:0005575,GO:0005622,GO:0005623,GO:0005737,GO:0005856,GO:0006464,GO:0006468,GO:0006470,GO:0006793,GO:0006796,GO:0006807,GO:0007049,GO:0007154,GO:0007165,GO:0008150,GO:0008152,GO:0009987,GO:0015629,GO:0016301,GO:0016310,GO:0016311,GO:0016740,GO:0016772,GO:0016773,GO:0016787,GO:0016788,GO:0016791,GO:0019538,GO:0022402,GO:0023052,GO:0030587,GO:0031156,GO:0032502,GO:0035556,GO:0036211,GO:0042578,GO:0042641,GO:0043170,GO:0043226,GO:0043228,GO:0043229,GO:0043232,GO:0043412,GO:0043900,GO:0044237,GO:0044238,GO:0044260,GO:0044267,GO:0044422,GO:0044424,GO:0044430,GO:0044446,GO:0044464,GO:0045595,GO:0048856,GO:0050789,GO:0050793,GO:0050794,GO:0050896,GO:0051301,GO:0051703,GO:0051704,GO:0051716,GO:0061640,GO:0065007,GO:0071704,GO:0090702,GO:0099120,GO:0099134,GO:0099135,GO:0099136,GO:0099139,GO:0140096,GO:1901261,GO:1901564,GO:1903047,GO:2000241	ko:K08844,ko:K17535	KLT
Bm02g005220	157.387	245.721	41.6036	97.8023	10.3716	3.26332	676.379	1198.19	55.7839	194.522	379.66	227.832	373.506	2Fe-2S iron-sulfur cluster binding domain	-	Fer2	NA	cystocarps_mat	TSP_biased	CSP_repressed	female_biased	M17	PS1: cellular organisms	NA	-	-	C
Bm02g005230	0.143736	0.269872	0.32527	0.564694	0.3914	0.268945	0.158545	0.554054	0.153916	0.544863	0.360688	0.122534	1.23538	NA	NA	NA	tetraspores	tetraspores	NA	NA	NA	NA	PS5: Rhodymeniophycidae	NA	NA	NA	NA
Bm02g005235	0.316092	0.571502	0.84522	1.48717	0.352848	0	0.688007	0	0.769637	4.72251	2.98295	1.64991	1.87539	NA	NA	NA	NA	carpospores	NA	NA	NA	NA	PS8: Bostrychia moritziana	NA	NA	NA	NA
Bm02g005240	9.30997	12.1311	9.72301	17.749	4.7704	5.1902	11.8731	11.4601	11.8981	24.4126	6.77048	11.169	17.3406	Rab-GTPase-TBC domain	-	RabGAP-TBC	NA	carpospores	NA	NA	NA	M06	PS1: cellular organisms	NA	GO:0003674,GO:0005096,GO:0005488,GO:0005515,GO:0005575,GO:0005622,GO:0005623,GO:0005737,GO:0005794,GO:0006810,GO:0006886,GO:0008047,GO:0008104,GO:0008150,GO:0012505,GO:0015031,GO:0015833,GO:0016192,GO:0017016,GO:0017137,GO:0019899,GO:0030234,GO:0030695,GO:0031267,GO:0031338,GO:0032879,GO:0033036,GO:0033043,GO:0034613,GO:0042886,GO:0043085,GO:0043087,GO:0043226,GO:0043227,GO:0043229,GO:0043231,GO:0043547,GO:0044093,GO:0044424,GO:0044444,GO:0044464,GO:0045184,GO:0046907,GO:0050789,GO:0050790,GO:0050794,GO:0051020,GO:0051049,GO:0051128,GO:0051179,GO:0051234,GO:0051336,GO:0051345,GO:0051641,GO:0051649,GO:0060589,GO:0060627,GO:0065007,GO:0065009,GO:0070727,GO:0071702,GO:0071705,GO:0090630,GO:0098772	ko:K20360	U
Bm02g005243	0.241283	0.273928	0.562021	0.472382	0.206979	0.157953	0.12371	0.789678	0.497647	0.589545	0.369809	0	1.01209	NA	NA	NA	tetraspores	tetraspores	NA	NA	NA	NA	PS2: Eukaryota	NA	NA	NA	NA
Bm02g005246	12.9007	19.0089	11.1827	33.952	8.61468	5.80476	11.8957	12.0358	10.3026	6.19557	7.55075	14.6348	7.46486	Inositol-1-monophosphatase	-	Inositol_P	NA	spermatangia	NA	NA	NA	M15	PS1: cellular organisms	NA	GO:0000105,GO:0003674,GO:0003824,GO:0004401,GO:0005575,GO:0005622,GO:0005623,GO:0005737,GO:0006082,GO:0006520,GO:0006547,GO:0006725,GO:0006793,GO:0006796,GO:0006807,GO:0008150,GO:0008152,GO:0008652,GO:0009058,GO:0009507,GO:0009536,GO:0009987,GO:0016053,GO:0016311,GO:0016787,GO:0016788,GO:0016791,GO:0018130,GO:0019438,GO:0019752,GO:0034641,GO:0042578,GO:0043226,GO:0043227,GO:0043229,GO:0043231,GO:0043436,GO:0044237,GO:0044238,GO:0044249,GO:0044281,GO:0044283,GO:0044424,GO:0044444,GO:0044464,GO:0046394,GO:0046483,GO:0052745,GO:0052803,GO:0052834,GO:0071704,GO:1901360,GO:1901362,GO:1901564,GO:1901566,GO:1901576,GO:1901605,GO:1901607	ko:K18649	G
Bm02g005249	3.41021	7.04079	5.59011	10.4726	3.94536	6.40579	12.474	11.6858	13.6022	14.1266	9.15783	10.6427	6.08708	NA	NA	NA	NA	carpospores	NA	NA	NA	M15	PS8: Bostrychia moritziana	NA	NA	NA	NA
Bm02g005250	6.56687	9.02662	10.186	10.0726	6.09622	4.47636	21.5991	21.382	17.2787	15.7347	10.2485	14.1337	8.49354	Transposase. Source PGD	-	DUF659,Dimer_Tnp_hAT,zf-BED	NA	cystocarps_imm	NA	NA	NA	M15	NA	NA	-	-	S
Bm02g005260	4.2184	6.78016	9.56012	8.43439	2.15668	8.31272	9.84044	10.8569	14.0157	5.15981	6.95219	15.7905	1.40536	CENP-B homolog protein 2-like	-	DDE_1,HTH_Tnp_Tc5	NA	stichidia	NA	NA	NA	M15	PS1: cellular organisms	NA	-	-	BD
Bm02g005265	0	0.063859	0.0968313	0.06459	0.223627	0.124219	0.178027	0.135316	0.127597	0.449849	0.175345	0.11776	0.312003	-	-	-	NA	NA	NA	NA	NA	NA	PS2: Eukaryota	NA	-	-	-
Bm02g005270	7.46338	14.6956	8.6652	13.5001	13.3964	14.0763	12.7666	13.7369	9.05009	32.1117	9.60761	12.347	25.023	fructose 1,6-bisphosphate 1-phosphatase activity	-	FBPase	NA	carpospores	NA	NA	NA	M05	PS1: cellular organisms	NA	-	ko:K01507,ko:K03841	G
Bm02g005280	0.044307	0	0.338025	0.105414	0.367175	0	0.439771	0.167356	0.107606	0.985641	1.75292	0.11737	0.789437	-	-	-	vegtissue	tsp_thallus	NA	NA	NA	NA	PS2: Eukaryota	NA	-	-	-
Bm02g005285	0.554285	0.949134	0	0	0.786285	0.383383	0.189795	0.483876	0.120129	5.79841	0	0	0	NA	NA	NA	carpospores	carpospores	NA	NA	NA	NA	PS8: Bostrychia moritziana	NA	NA	NA	NA
Bm02g005290	0	0.190369	0.192953	0	0.247762	0	0	0.285428	0	4.7101	0	0.32256	0	NA	NA	NA	carpospores	carpospores	NA	NA	NA	NA	PS7: Rhodomelaceae	NA	NA	NA	NA
Bm02g005300	1.32563	0.376907	0.53088	0.746552	2.45706	0.284811	0.279688	0	0.0464798	0	0.885409	0.341912	0	NA	NA	NA	NA	spermatia	NA	NA	NA	NA	PS2: Eukaryota	NA	NA	NA	NA
Bm02g005306	3.47268	12.6445	7.82145	10.9889	7.0631	6.74005	11.5361	13.53	25.4121	2.39945	6.61849	15.5528	1.09889	NA	NA	NA	NA	carposporophyte	NA	NA	NA	M15	PS8: Bostrychia moritziana	NA	NA	NA	NA
Bm02g005310	17.2465	17.2635	21.468	24.6675	0.614765	21.7321	45.2722	32.9141	74.3549	15.731	26.1647	27.8958	13.2706	Required for maturation of ribosomal RNAs and formation of the large ribosomal subunit	-	BRCT_2,Pescadillo_N	NA	carposporophyte	CSP_biased	NA	NA	M15	PS1: cellular organisms	NA	-	ko:K14843	A
Bm02g005320	9.78222	10.1435	11.1167	17.7779	3.15754	14.0511	26.5889	21.9397	32.6252	20.2661	17.4034	20.7823	10.9888	NA	NA	NA	NA	carposporophyte	NA	NA	NA	M15	PS3: Rhodophyta	NA	NA	NA	NA
Bm02g005330	6.88057	13.2429	9.19525	40.2984	3.54977	2.95334	12.8884	10.8796	12.4966	63.2323	8.42903	13.4714	45.4484	NA	NA	NA	NA	carpospores	NA	NA	NA	M06	PS8: Bostrychia moritziana	NA	NA	NA	NA
Bm02g005340	108.199	108.819	127.191	130.439	6.08813	123.78	267.844	331.294	206.379	130.427	105.7	204.417	146.292	Ubiquitin family	-	ubiquitin	NA	cystocarps_mat	NA	NA	NA	M15	PS2: Eukaryota	NA	-	-	S
Bm02g005350	46.0001	77.7067	41.8702	69.1259	5.87956	33.5848	54.2843	55.997	70.3003	80.3369	31.1385	46.1499	52.3028	Catalyzes the conversion of 3'-phosphate to a 2',3'- cyclic phosphodiester at the end of RNA. The mechanism of action of the enzyme occurs in 3 steps (A) adenylation of the enzyme by ATP	rtcA	RTC,RTC_insert	NA	carpospores	NA	NA	NA	M15	PS1: cellular organisms	NA	GO:0003674,GO:0003824,GO:0003963,GO:0009975,GO:0016874,GO:0016886,GO:0140098	ko:K01974	J
Bm02g005360	5.27538	6.39218	11.6553	15.0495	3.74201	7.48614	22.2785	18.8652	11.1994	13.6062	6.47734	17.2642	8.90426	NA	NA	NA	NA	cystocarps_imm	NA	NA	male_biased	M15	PS8: Bostrychia moritziana	NA	NA	NA	NA
Bm02g005365	1.93084	4.79936	1.7137	2.50412	2.11457	3.77394	5.7261	3.15669	1.55348	10.1856	2.5731	4.57676	5.27841	NA	NA	NA	NA	carpospores	NA	NA	NA	M21	PS8: Bostrychia moritziana	NA	NA	NA	NA
Bm02g005370	23.1152	25.8046	15.8432	25.2958	4.48106	13.8682	22.5358	22.8256	24.1972	22.0981	19.7921	21.4268	10.7493	NA	NA	NA	NA	female_tipss	NA	NA	NA	M15	PS7: Rhodomelaceae	NA	NA	NA	NA
Bm02g005380	17.5586	23.1899	25.4136	19.6437	11.2155	17.7856	38.9509	38.588	43.0793	12.6527	17.3908	38.8122	9.48509	F-box LRR-repeat protein	-	LRR_6	NA	carposporophyte	NA	NA	NA	M15	PS2: Eukaryota	NA	-	ko:K10268	S
Bm02g005383	28.1549	32.3196	53.4635	35.0666	7.54878	37.8394	54.0334	48.5524	126.473	36.9446	64.6124	107.831	12.2346	NA	NA	NA	NA	carposporophyte	NA	GAM_repressed	NA	M15	PS8: Bostrychia moritziana	NA	NA	NA	NA
Bm02g005386	8.50609	21.313	19.402	49.9127	7.68257	2.11806	12.1132	13.2838	13.4342	54.1527	5.36024	11.8281	49.0794	Kelch repeat-containing protein	-	Kelch_1,Kelch_3,Kelch_4	NA	carpospores	GAM_biased	NA	male_biased	M06	PS1: cellular organisms	NA	-	ko:K20285	S
Bm02g005389	15.8915	20.0113	5.28655	16.0462	1.38936	2.09556	27.8198	21.307	61.7446	14.8809	5.25183	32.0068	17.3358	NA	NA	NA	NA	carposporophyte	CSP_biased	NA	NA	M15	PS5: Rhodymeniophycidae	NA	NA	NA	NA
Bm02g005390	0.400178	0.207266	1.50278	1.87949	0.974099	0.415181	0.316004	0.266334	0.118365	0.623918	0.190266	0	6.1736	NA	NA	NA	NA	tetraspores	NA	NA	NA	M10	PS8: Bostrychia moritziana	NA	NA	NA	NA
Bm02g005395	0.196352	0.053084	0.480639	0.766987	0.165302	0.131528	0.151913	0.593861	0.343613	0.122654	0.336002	0.213005	1.0519	NA	NA	NA	tetraspores	tetraspores	NA	NA	NA	M21	PS2: Eukaryota	NA	NA	NA	NA
Bm02g005400	13.5648	25.157	10.3368	39.7864	131.283	0.559036	6.72374	3.91137	1.90741	5.21869	5.78584	7.22218	43.8133	Cd27 binding protein (Siva)	-	Siva	NA	spermatia	GAM_biased	CSP_repressed	NA	M11	PS2: Eukaryota	NA	-	-	S
Bm02g005410	11.6649	28.6795	15.1567	16.5048	39.3039	29.8788	9.7065	9.03147	34.4018	2.07168	3.90377	9.06617	1.02341	NA	NA	NA	NA	spermatia	NA	TSP_repressed	NA	M22	PS5: Rhodymeniophycidae	NA	NA	NA	NA
Bm02g005440	0.531073	0.995894	0	0.155364	0.62171	0.0420253	0	0.420296	0.184253	0.0936777	0	0.175542	0	NA	NA	NA	NA	NA	NA	NA	NA	NA	PS7: Rhodomelaceae	NA	NA	NA	NA
Bm02g005442	0.834677	1.06983	0.117802	0	0.266713	0.0791713	0	0	0	0.292551	0.185889	0	0.358609	NA	NA	NA	female_tipss	female_tipss	NA	NA	NA	NA	PS8: Bostrychia moritziana	NA	NA	NA	NA
Bm02g005444	1.00551	3.60654	0.441973	0.28838	0.16557	0.0697527	0.557444	0.592	0.4347	0.598626	0.22837	0.391564	1.03898	NA	NA	NA	NA	female_tipss	GAM_biased	NA	female_biased	M18	PS7: Rhodomelaceae	NA	NA	NA	NA
Bm02g005446	2.08547	3.48232	0.154153	0	0.428788	0	0.091164	0	0.103305	0	0.772484	0	0	NA	NA	NA	NA	female_tipss	NA	NA	NA	NA	PS8: Bostrychia moritziana	NA	NA	NA	NA
Bm02g005448	0.552565	2.18747	0.156927	0.191445	0.125793	0	0.0300737	0.047116	0.01496	0.0589587	0	0	0.381845	NA	NA	NA	female_tipss	female_tipss	GAM_biased	NA	female_biased	M23	PS7: Rhodomelaceae	NA	NA	NA	NA
Bm02g005450	8.68633	29.1021	0.255762	0.560902	0.699654	0	0.323257	0.307114	0.128663	0.260569	0.768216	0	0	NA	NA	NA	NA	female_tipss	GAM_biased	NA	female_biased	M23	PS8: Bostrychia moritziana	NA	NA	NA	NA
Bm02g005453	0.693709	1.92972	0.803804	0.920338	1.48195	0	0.74529	2.94069	2.33762	2.77356	0.216952	0.772455	0.754746	NA	NA	NA	NA	cystocarps_mat	NA	NA	NA	NA	PS8: Bostrychia moritziana	NA	NA	NA	NA
Bm02g005456	1.69055	1.42958	4.04704	4.13991	1.8791	0.370348	3.70726	2.28979	1.86454	1.57889	5.84652	1.32879	3.21752	NA	NA	NA	NA	tsp_thallus	NA	NA	NA	NA	PS8: Bostrychia moritziana	NA	NA	NA	NA
Bm02g005460	3.21242	5.27028	0.555074	1.06246	0.735312	0.386123	2.14756	1.02252	0.46987	0.85857	0.771499	1.21368	1.00914	NA	NA	NA	NA	female_tipss	NA	NA	NA	NA	PS8: Bostrychia moritziana	NA	NA	NA	NA
Bm02g005470	12.1627	12.9076	14.4284	11.0476	10.3769	4.40452	27.9045	25.8285	14.69	10.6326	17.9796	32.7236	14.5304	Ancestral locus Anc_3.298	-	zf-C2H2	NA	stichidia	NA	NA	NA	M15	PS2: Eukaryota	C2H2	-	-	S
Bm02g005480	0	0	0.914793	0	0.229357	0	0	0	0.0485757	0.306398	0	0.297889	3.28224	NA	NA	NA	tetraspores	tetraspores	NA	NA	NA	NA	PS8: Bostrychia moritziana	NA	NA	NA	NA
Bm02g005490	8.70829	9.75795	19.2616	50.2003	10.4791	8.827	30.706	43.3394	49.6439	25.3013	10.1587	33.3338	31.7137	Belongs to the AAA ATPase family	-	AAA	NA	spermatangia	NA	NA	male_biased	M05	PS1: cellular organisms	NA	-	ko:K13525	O
Bm02g005500	7.46524	10.1369	7.08275	18.8096	13.2752	2.77967	12.9198	11.0524	14.1728	36.3572	6.49154	11.4543	20.5693	DNA replication initiation	MCM8	MCM,MCM_OB	NA	carpospores	NA	NA	NA	M07	PS1: cellular organisms	NA	GO:0000003,GO:0000082,GO:0000278,GO:0000724,GO:0000725,GO:0005575,GO:0005622,GO:0005623,GO:0005634,GO:0005654,GO:0006139,GO:0006259,GO:0006260,GO:0006281,GO:0006302,GO:0006310,GO:0006725,GO:0006807,GO:0006950,GO:0006974,GO:0007049,GO:0007276,GO:0007292,GO:0008150,GO:0008152,GO:0009058,GO:0009059,GO:0009987,GO:0019953,GO:0022402,GO:0022414,GO:0031974,GO:0031981,GO:0032501,GO:0032504,GO:0032991,GO:0033554,GO:0034641,GO:0034645,GO:0042555,GO:0043170,GO:0043226,GO:0043227,GO:0043229,GO:0043231,GO:0043233,GO:0044237,GO:0044238,GO:0044249,GO:0044260,GO:0044422,GO:0044424,GO:0044428,GO:0044446,GO:0044464,GO:0044703,GO:0044770,GO:0044772,GO:0044843,GO:0046483,GO:0048232,GO:0048609,GO:0050896,GO:0051704,GO:0051716,GO:0070013,GO:0071704,GO:0090304,GO:0097362,GO:1901360,GO:1901576,GO:1903047	ko:K10737	L
Bm02g005510	14.2778	20.2682	14.6248	22.9542	8.03109	1.95833	17.7004	17.929	31.0463	9.49775	13.0827	17.5743	15.0585	Excises uracil residues from the DNA which can arise as a result of misincorporation of dUMP residues by DNA polymerase or due to deamination of cytosine	ung	UDG	NA	carposporophyte	NA	NA	NA	M15	PS1: cellular organisms	NA	GO:0003674,GO:0003824,GO:0004844,GO:0006139,GO:0006259,GO:0006281,GO:0006284,GO:0006285,GO:0006725,GO:0006807,GO:0006950,GO:0006974,GO:0008150,GO:0008152,GO:0009987,GO:0016787,GO:0016798,GO:0016799,GO:0019104,GO:0033554,GO:0034641,GO:0043170,GO:0044237,GO:0044238,GO:0044260,GO:0046483,GO:0050896,GO:0051716,GO:0071704,GO:0090304,GO:0097506,GO:0097510,GO:0140097,GO:1901360	ko:K03648	L
Bm02g005520	36.229	16.9102	55.6169	23.0077	3.1603	11.2516	20.0833	16.9767	18.113	2.9016	16.1255	28.6634	9.29161	Excises uracil residues from the DNA which can arise as a result of misincorporation of dUMP residues by DNA polymerase or due to deamination of cytosine	ung	UDG	NA	male_thallus	NA	NA	NA	M15	PS1: cellular organisms	NA	GO:0003674,GO:0003824,GO:0004844,GO:0006139,GO:0006259,GO:0006281,GO:0006284,GO:0006285,GO:0006725,GO:0006807,GO:0006950,GO:0006974,GO:0008150,GO:0008152,GO:0009987,GO:0016787,GO:0016798,GO:0016799,GO:0019104,GO:0033554,GO:0034641,GO:0043170,GO:0044237,GO:0044238,GO:0044260,GO:0046483,GO:0050896,GO:0051716,GO:0071704,GO:0090304,GO:0097506,GO:0097510,GO:0140097,GO:1901360	ko:K03648	L
Bm02g005530	42.1344	34.0263	55.1855	19.3523	1.89149	19.4326	29.5761	38.9186	23.7553	6.71167	46.4059	42.2241	19.7484	Tryptophan-rich protein (DUF2389)	-	DUF2389	NA	male_thallus	NA	CSP_repressed	NA	M15	PS1: cellular organisms	NA	-	-	S
Bm02g005533	0.091935	0.135668	0.316951	0.119699	1.0518	0	0	0	0.2292	0.176707	0.594281	0.247698	2.39812	NA	NA	NA	NA	tetraspores	NA	NA	NA	NA	PS8: Bostrychia moritziana	NA	NA	NA	NA
Bm02g005536	0	0	0	0	1.15299	0	0	0	0.105128	0	0	0	1.1287	NA	NA	NA	NA	spermatia	NA	NA	NA	NA	PS8: Bostrychia moritziana	NA	NA	NA	NA
Bm02g005540	0.166676	0.3021	15.336	10.8539	4.15881	2.74563	2.33992	1.54557	11.4422	3.17142	11.2598	6.56984	1.1614	NA	NA	NA	NA	male_thallus	NA	NA	male_biased	M15	PS6: Ceramiales	NA	NA	NA	NA
Bm02g005550	214.435	185.344	109.945	156.188	8.06736	107.24	181.291	147.308	121.272	523.255	181.602	103.864	511.767	3,4-dihydroxy-2-butanone-4-phosphate synthase activity	RIB3	DHBP_synthase,GTP_cyclohydro2	NA	carpospores	NA	NA	NA	M15	PS1: cellular organisms	NA	GO:0003674,GO:0003824,GO:0003933,GO:0003935,GO:0005575,GO:0005576,GO:0005622,GO:0005623,GO:0005737,GO:0005739,GO:0005740,GO:0005758,GO:0005829,GO:0006091,GO:0006766,GO:0006767,GO:0006771,GO:0006807,GO:0008150,GO:0008152,GO:0008686,GO:0009058,GO:0009060,GO:0009110,GO:0009231,GO:0009507,GO:0009532,GO:0009536,GO:0009570,GO:0009987,GO:0015980,GO:0016020,GO:0016787,GO:0016810,GO:0016814,GO:0016829,GO:0016830,GO:0017144,GO:0018130,GO:0019238,GO:0031012,GO:0031967,GO:0031970,GO:0031974,GO:0031975,GO:0034641,GO:0042364,GO:0042726,GO:0042727,GO:0043226,GO:0043227,GO:0043229,GO:0043231,GO:0043233,GO:0044237,GO:0044249,GO:0044271,GO:0044281,GO:0044283,GO:0044421,GO:0044422,GO:0044424,GO:0044429,GO:0044434,GO:0044435,GO:0044444,GO:0044446,GO:0044464,GO:0045333,GO:0046483,GO:0055114,GO:0062039,GO:0062040,GO:0070013,GO:0071704,GO:1901360,GO:1901362,GO:1901564,GO:1901566,GO:1901576	ko:K02858,ko:K14652	H
Bm02g005560	11.7875	12.5226	17.6176	22.9065	1.79793	16.8615	27.7284	19.5386	42.2486	30.9851	17.8541	34.998	36.8358	RNA polymerase II transcription regulator recruiting activity	CEF1	Myb_Cef,Myb_DNA-binding	NA	carposporophyte	NA	NA	NA	M15	PS1: cellular organisms	MYB-2R	GO:0000018,GO:0000019,GO:0000228,GO:0000350,GO:0000375,GO:0000377,GO:0000393,GO:0000398,GO:0000723,GO:0000781,GO:0000782,GO:0000783,GO:0000784,GO:0000974,GO:0000981,GO:0000988,GO:0000989,GO:0001067,GO:0001076,GO:0001134,GO:0001135,GO:0003674,GO:0003676,GO:0003677,GO:0003690,GO:0003691,GO:0003697,GO:0003700,GO:0005488,GO:0005515,GO:0005575,GO:0005622,GO:0005623,GO:0005634,GO:0005654,GO:0005681,GO:0005684,GO:0005694,GO:0005737,GO:0005829,GO:0006139,GO:0006259,GO:0006275,GO:0006282,GO:0006355,GO:0006357,GO:0006396,GO:0006397,GO:0006725,GO:0006807,GO:0006950,GO:0006974,GO:0006996,GO:0007568,GO:0007569,GO:0008022,GO:0008104,GO:0008150,GO:0008152,GO:0008156,GO:0008380,GO:0009889,GO:0009890,GO:0009892,GO:0009893,GO:0009987,GO:0010467,GO:0010468,GO:0010556,GO:0010558,GO:0010564,GO:0010604,GO:0010605,GO:0010628,GO:0010629,GO:0010639,GO:0010948,GO:0016043,GO:0016070,GO:0016071,GO:0016233,GO:0016604,GO:0019219,GO:0019222,GO:0019899,GO:0022607,GO:0022613,GO:0022618,GO:0030154,GO:0031323,GO:0031324,GO:0031326,GO:0031327,GO:0031627,GO:0031848,GO:0031974,GO:0031981,GO:0032069,GO:0032074,GO:0032200,GO:0032204,GO:0032205,GO:0032207,GO:0032208,GO:0032210,GO:0032211,GO:0032213,GO:0032214,GO:0032502,GO:0032768,GO:0032770,GO:0032991,GO:0032993,GO:0033036,GO:0033043,GO:0033044,GO:0033262,GO:0033365,GO:0033554,GO:0034502,GO:0034613,GO:0034622,GO:0034641,GO:0042162,GO:0042592,GO:0042802,GO:0042803,GO:0043047,GO:0043085,GO:0043086,GO:0043170,GO:0043226,GO:0043227,GO:0043228,GO:0043229,GO:0043231,GO:0043232,GO:0043233,GO:0043247,GO:0043565,GO:0043933,GO:0044085,GO:0044087,GO:0044092,GO:0044093,GO:0044212,GO:0044237,GO:0044238,GO:0044260,GO:0044422,GO:0044424,GO:0044427,GO:0044428,GO:0044444,GO:0044446,GO:0044451,GO:0044454,GO:0044464,GO:0044877,GO:0045292,GO:0045738,GO:0045786,GO:0045910,GO:0045934,GO:0045950,GO:0046483,GO:0046983,GO:0048239,GO:0048518,GO:0048519,GO:0048523,GO:0048583,GO:0048585,GO:0048869,GO:0050789,GO:0050790,GO:0050793,GO:0050794,GO:0050896,GO:0050999,GO:0051000,GO:0051052,GO:0051053,GO:0051093,GO:0051128,GO:0051129,GO:0051171,GO:0051172,GO:0051179,GO:0051252,GO:0051276,GO:0051336,GO:0051341,GO:0051346,GO:0051353,GO:0051641,GO:0051716,GO:0051726,GO:0060249,GO:0060255,GO:0061820,GO:0065003,GO:0065007,GO:0065008,GO:0065009,GO:0070013,GO:0070187,GO:0070198,GO:0070727,GO:0071006,GO:0071012,GO:0071014,GO:0071704,GO:0071826,GO:0071840,GO:0072695,GO:0080090,GO:0080134,GO:0080135,GO:0090304,GO:0090329,GO:0090342,GO:0090344,GO:0090398,GO:0090657,GO:0097159,GO:0098505,GO:0098687,GO:0098847,GO:0140110,GO:1901360,GO:1901363,GO:1902494,GO:1902576,GO:1903506,GO:1903516,GO:1903517,GO:1903770,GO:1903824,GO:1904353,GO:1904354,GO:1904356,GO:1904357,GO:1904429,GO:1904430,GO:1904533,GO:1904534,GO:1905777,GO:1905778,GO:1905838,GO:1905839,GO:1990904,GO:2000104,GO:2000112,GO:2000113,GO:2000278,GO:2000279,GO:2000772,GO:2000773,GO:2001020,GO:2001021,GO:2001141,GO:2001251	ko:K12860	ADK
Bm02g005570	25.9297	33.3441	30.851	34.492	1.54062	21.3589	55.1072	47.122	33.2468	33.7525	36.9769	43.9066	26.7652	DUF159 domain protein	-	SRAP	NA	cystocarps_imm	NA	NA	NA	M15	PS1: cellular organisms	NA	GO:0005575,GO:0005622,GO:0005623,GO:0005634,GO:0005737,GO:0043226,GO:0043227,GO:0043229,GO:0043231,GO:0044424,GO:0044464	-	S
Bm02g005580	59.6608	86.2877	97.8284	82.8151	3.22098	64.9333	103.518	101.181	122.491	76.6165	91.1299	99.9659	61.3089	NA	NA	NA	NA	carposporophyte	NA	NA	NA	M15	PS3: Rhodophyta	NA	NA	NA	NA
Bm02g005590	109.343	84.0424	82.078	95.0547	2.48516	57.067	68.128	70.7299	70.6011	119.388	46.9746	65.1851	221.331	gag-polyprotein putative aspartyl protease	-	Asp_protease,UBA,ubiquitin	NA	tetraspores	NA	NA	NA	M15	PS1: cellular organisms	NA	-	ko:K11885	L
Bm02g005600	25.0264	25.1118	40.0849	38.2494	19.1781	12.775	29.7722	37.0248	42.6793	34.8507	18.4263	30.9726	28.1122	glucosyltransferase activity	-	Filamin,Glyco_transf_90	NA	carposporophyte	NA	NA	NA	M15	PS1: cellular organisms	NA	-	-	S
Bm02g005610	11.5292	12.2845	8.0825	16.1735	8.43742	10.4504	21.5671	24.3754	36.0948	20.4492	9.03713	21.2064	37.9761	Nucleolar protein 8	NOL8	RRM_1	NA	tetraspores	NA	NA	NA	M15	PS2: Eukaryota	NA	GO:0003674,GO:0003676,GO:0003723,GO:0003729,GO:0005488,GO:0005575,GO:0005622,GO:0005623,GO:0005634,GO:0005730,GO:0006139,GO:0006364,GO:0006396,GO:0006725,GO:0006807,GO:0008104,GO:0008150,GO:0008152,GO:0009987,GO:0010033,GO:0010467,GO:0016070,GO:0016072,GO:0022613,GO:0031974,GO:0031981,GO:0033036,GO:0033365,GO:0034097,GO:0034470,GO:0034504,GO:0034613,GO:0034641,GO:0034660,GO:0042221,GO:0042254,GO:0043170,GO:0043226,GO:0043227,GO:0043228,GO:0043229,GO:0043231,GO:0043232,GO:0043233,GO:0044085,GO:0044237,GO:0044238,GO:0044422,GO:0044424,GO:0044428,GO:0044446,GO:0044464,GO:0046483,GO:0050896,GO:0051179,GO:0051641,GO:0051716,GO:0070013,GO:0070727,GO:0070887,GO:0071310,GO:0071345,GO:0071704,GO:0071840,GO:0090304,GO:0097159,GO:1901360,GO:1901363,GO:1902570,GO:1990823,GO:1990830	-	A
Bm02g005620	0.360892	0.348875	0	0	0	1.29089	0	0	0	1.53513	0	0.78061	1.2404	NA	NA	NA	NA	carpospores	NA	NA	NA	NA	PS8: Bostrychia moritziana	NA	NA	NA	NA
Bm02g005625	0.213769	0.315308	0.485882	0.256178	0.496475	0.787511	0.379685	0.348717	0.127884	0	0	0.468276	1.34666	NA	NA	NA	tetraspores	tetraspores	NA	NA	NA	NA	PS8: Bostrychia moritziana	NA	NA	NA	NA
Bm02g005630	61.6363	67.5934	62.3265	54.4402	144.899	48.9722	35.8766	76.0907	49.7107	4.13015	18.592	37.1949	3.94245	Glutathione S-transferase, C-terminal domain	-	GST_C_3,GST_N	NA	spermatia	NA	NA	NA	M22	PS1: cellular organisms	NA	GO:0008150,GO:0010033,GO:0014070,GO:0042221,GO:0042493,GO:0045472,GO:0046677,GO:0050896,GO:0097327,GO:1901654,GO:1901700,GO:1904643	ko:K00799,ko:K04097	O
Bm02g005640	0	0	0.322631	0	0.679753	0	0	0	0	0.566141	0	0	0	-	-	-	NA	NA	NA	NA	NA	NA	PS2: Eukaryota	NA	-	-	-
Bm02g005650	10.2552	21.7871	12.0516	28.1568	3.07557	9.05292	25.42	23.8468	29.7644	35.0824	12.8102	20.2865	29.9144	NA	NA	NA	NA	carpospores	NA	NA	NA	M15	PS4: Florideophyceae	NA	NA	NA	NA
Bm02g005660	0.192568	0	0.365747	0.218878	0.463694	0	0	0	0	0	0	0.276422	1.61466	NA	NA	NA	tetraspores	tetraspores	NA	NA	NA	NA	PS8: Bostrychia moritziana	NA	NA	NA	NA
Bm02g005695	0.186751	0.159172	0.438412	1.61506	7.47207	0.189216	1.80289	1.36544	4.09136	43.0725	1.10525	2.10116	8.03868	NA	NA	NA	NA	carpospores	NA	NA	NA	M05	PS8: Bostrychia moritziana	NA	NA	NA	NA
Bm02g005700	0	0	0	0.218842	5.1954	0	0	0	0.274388	0	0	0	0	NA	NA	NA	spermatia	spermatia	NA	NA	NA	NA	PS8: Bostrychia moritziana	NA	NA	NA	NA
Bm02g005710	4.69494	7.10802	12.4751	36.214	120.855	13.8387	12.9221	13.1707	24.6072	77.7635	15.5645	12.3637	70.0931	NA	NA	NA	NA	spermatia	NA	NA	male_biased	M13	PS4: Florideophyceae	bZIP	NA	NA	NA
Bm02g005712	0	0	0.125439	0.144537	0.106296	0	0.146955	5.23669	0	0.359134	0	0	0	NA	NA	NA	cystocarps_mat	cystocarps_mat	NA	NA	NA	NA	PS8: Bostrychia moritziana	NA	NA	NA	NA
Bm02g005718	0.576764	0	1.21508	4.73773	24.2736	1.37721	1.90508	1.25329	3.15957	5.8672	1.24748	2.05748	2.93181	NA	NA	NA	NA	spermatia	NA	NA	male_biased	M11	PS8: Bostrychia moritziana	NA	NA	NA	NA
Bm02g005740	0.179952	0.620821	1.31201	1.98474	0.469009	0.040288	0.831911	0.238994	0.281713	2.32601	0.864109	0.885742	1.36464	-	-	-	NA	carpospores	NA	NA	NA	M10	PS1: cellular organisms	NA	-	-	-
Bm02g005760	25.0821	33.1282	23.9153	35.8869	3.27869	22.9559	27.9751	26.659	37.1142	36.8229	17.8937	31.3945	26.767	ribosome biogenesis regulatory protein	-	RRS1	NA	carposporophyte	NA	NA	NA	M15	PS2: Eukaryota	NA	GO:0000054,GO:0000055,GO:0000447,GO:0000460,GO:0000462,GO:0000466,GO:0000469,GO:0000478,GO:0000479,GO:0005575,GO:0005622,GO:0005623,GO:0005634,GO:0005730,GO:0006139,GO:0006364,GO:0006396,GO:0006403,GO:0006405,GO:0006611,GO:0006725,GO:0006807,GO:0006810,GO:0006811,GO:0006820,GO:0006862,GO:0006886,GO:0006913,GO:0008104,GO:0008150,GO:0008152,GO:0009987,GO:0010467,GO:0015031,GO:0015711,GO:0015748,GO:0015780,GO:0015833,GO:0015865,GO:0015866,GO:0015868,GO:0015931,GO:0016070,GO:0016072,GO:0022613,GO:0030490,GO:0030684,GO:0030687,GO:0031503,GO:0031974,GO:0031981,GO:0032991,GO:0033036,GO:0033750,GO:0034470,GO:0034613,GO:0034641,GO:0034660,GO:0042254,GO:0042273,GO:0042274,GO:0042886,GO:0043170,GO:0043226,GO:0043227,GO:0043228,GO:0043229,GO:0043231,GO:0043232,GO:0043233,GO:0044085,GO:0044237,GO:0044238,GO:0044422,GO:0044424,GO:0044428,GO:0044446,GO:0044464,GO:0045184,GO:0046483,GO:0046907,GO:0050657,GO:0050658,GO:0051168,GO:0051169,GO:0051179,GO:0051234,GO:0051236,GO:0051503,GO:0051640,GO:0051641,GO:0051649,GO:0051656,GO:0055085,GO:0070013,GO:0070727,GO:0071166,GO:0071426,GO:0071428,GO:0071702,GO:0071704,GO:0071705,GO:0071840,GO:0090304,GO:0090305,GO:0090480,GO:0090501,GO:0090502,GO:1901264,GO:1901360,GO:1990904	ko:K14852	J
Bm02g005770	19.2765	34.6413	22.5581	35.3694	4.04805	17.8754	32.0117	34.0277	43.7463	25.9524	17.621	28.3015	22.8013	3-hydroxyisobutyryl-CoA hydrolase activity	-	ECH_2	NA	carposporophyte	NA	NA	NA	M15	PS1: cellular organisms	NA	GO:0003674,GO:0003824,GO:0003860,GO:0006082,GO:0006520,GO:0006573,GO:0006574,GO:0006807,GO:0006950,GO:0008150,GO:0008152,GO:0009056,GO:0009063,GO:0009081,GO:0009083,GO:0009266,GO:0009409,GO:0009628,GO:0009987,GO:0016054,GO:0016289,GO:0016787,GO:0016788,GO:0016790,GO:0019752,GO:0043436,GO:0044237,GO:0044238,GO:0044248,GO:0044281,GO:0044282,GO:0046395,GO:0050896,GO:0071704,GO:1901564,GO:1901565,GO:1901575,GO:1901605,GO:1901606	ko:K05605	I
Bm02g005780	98.2285	68.1408	42.5242	41.6726	2.4931	112.896	105.512	115.852	237.544	11.4513	29.1303	94.9237	14.5352	Phosphoglucomutase/phosphomannomutase, C-terminal domain	-	PGM_PMM_I,PGM_PMM_II,PGM_PMM_III,PGM_PMM_IV	NA	carposporophyte	CSP_biased	NA	female_biased	M15	PS1: cellular organisms	NA	GO:0000271,GO:0003674,GO:0003824,GO:0004614,GO:0005575,GO:0005576,GO:0005622,GO:0005623,GO:0005737,GO:0005829,GO:0005975,GO:0005976,GO:0005977,GO:0005978,GO:0005982,GO:0005996,GO:0006006,GO:0006012,GO:0006073,GO:0006091,GO:0006112,GO:0006950,GO:0008150,GO:0008152,GO:0009056,GO:0009058,GO:0009059,GO:0009250,GO:0009266,GO:0009409,GO:0009507,GO:0009526,GO:0009532,GO:0009536,GO:0009570,GO:0009581,GO:0009582,GO:0009590,GO:0009605,GO:0009628,GO:0009629,GO:0009941,GO:0009987,GO:0010319,GO:0015980,GO:0016051,GO:0016052,GO:0016853,GO:0016866,GO:0016868,GO:0019252,GO:0019318,GO:0019320,GO:0019388,GO:0031967,GO:0031975,GO:0033692,GO:0034637,GO:0034645,GO:0043170,GO:0043226,GO:0043227,GO:0043229,GO:0043231,GO:0044042,GO:0044237,GO:0044238,GO:0044249,GO:0044260,GO:0044262,GO:0044264,GO:0044281,GO:0044282,GO:0044422,GO:0044424,GO:0044434,GO:0044435,GO:0044444,GO:0044446,GO:0044464,GO:0046365,GO:0048046,GO:0050896,GO:0051606,GO:0055114,GO:0071704,GO:1901575,GO:1901576	ko:K01835	G
Bm02g005790	5.01004	12.0209	3.31423	13.5188	0.598811	0.864145	5.71399	4.71131	4.07036	6.63275	3.86545	4.72341	6.01433	CENP-B ARS binding protein-like protein	-	DDE_1,HTH_Tnp_Tc5	NA	spermatangia	NA	NA	NA	M15	PS1: cellular organisms	NA	GO:0000070,GO:0000228,GO:0000278,GO:0000280,GO:0000775,GO:0000779,GO:0000780,GO:0000793,GO:0000794,GO:0000819,GO:0003674,GO:0003676,GO:0003677,GO:0003690,GO:0005488,GO:0005575,GO:0005622,GO:0005623,GO:0005634,GO:0005694,GO:0006325,GO:0006342,GO:0006355,GO:0006996,GO:0007049,GO:0007059,GO:0008150,GO:0009889,GO:0009890,GO:0009892,GO:0009987,GO:0010468,GO:0010556,GO:0010558,GO:0010605,GO:0010629,GO:0016043,GO:0016458,GO:0019219,GO:0019222,GO:0019237,GO:0022402,GO:0030702,GO:0031323,GO:0031324,GO:0031326,GO:0031327,GO:0031974,GO:0031981,GO:0040029,GO:0043226,GO:0043227,GO:0043228,GO:0043229,GO:0043231,GO:0043232,GO:0043233,GO:0043565,GO:0044422,GO:0044424,GO:0044427,GO:0044428,GO:0044446,GO:0044454,GO:0044464,GO:0045814,GO:0045892,GO:0045934,GO:0048285,GO:0048519,GO:0048523,GO:0050789,GO:0050794,GO:0051171,GO:0051172,GO:0051252,GO:0051253,GO:0051276,GO:0060255,GO:0065007,GO:0070013,GO:0071840,GO:0080090,GO:0097159,GO:0098687,GO:0098813,GO:0140014,GO:1901363,GO:1902679,GO:1903047,GO:1903506,GO:1903507,GO:1990837,GO:2000112,GO:2000113,GO:2001141	-	BD
Bm02g005810	1024.62	734.955	712.624	1222.8	7.40844	571.553	424.227	233.026	170.614	34.3035	261.13	145.634	96.9146	Glutathione S-transferase, C-terminal domain	-	GST_C_3,GST_N	NA	spermatangia	GAM_biased	NA	NA	M15	PS1: cellular organisms	NA	GO:0008150,GO:0010033,GO:0014070,GO:0042221,GO:0042493,GO:0045472,GO:0046677,GO:0050896,GO:0097327,GO:1901654,GO:1901700,GO:1904643	ko:K00799,ko:K04097	O
Bm02g005820	121.523	96.6556	8.36625	28.3172	2.17021	4.21504	26.649	18.0859	36.0236	33.1256	6.37701	20.4603	37.3735	glutathione transferase activity	-	GST_C_3,GST_N	NA	female_thallus	NA	NA	female_biased	M15	PS1: cellular organisms	NA	GO:0008150,GO:0010033,GO:0014070,GO:0042221,GO:0042493,GO:0045472,GO:0046677,GO:0050896,GO:0097327,GO:1901654,GO:1901700,GO:1904643	ko:K00799,ko:K04097	O
Bm02g005825	0.155876	0.228428	0.143451	0.116925	0.17364	0	0.0790503	0.0572437	0.0407358	0.402076	0.247488	0.132796	0.128953	-	-	-	NA	NA	NA	NA	NA	NA	PS2: Eukaryota	NA	-	-	-
Bm02g005830	0	0	0	0	0.112498	0	0	0.123263	0	0	0	0.146278	0	NA	NA	NA	NA	NA	NA	NA	NA	NA	PS2: Eukaryota	NA	NA	NA	NA
Bm02g005835	2.36083	3.30915	1.5186	7.43305	2.33327	0	2.41255	2.67016	2.2255	0	0	3.47311	0.806501	glutathione transferase activity	-	GST_C_3,GST_N	NA	spermatangia	NA	NA	NA	M15	PS1: cellular organisms	NA	GO:0008150,GO:0010033,GO:0014070,GO:0042221,GO:0042493,GO:0045472,GO:0046677,GO:0050896,GO:0097327,GO:1901654,GO:1901700,GO:1904643	ko:K00799,ko:K04097	O
Bm02g005850	53.396	22.5713	55.5528	15.2938	1.88103	10.7614	20.4156	13.4118	2.24265	36.224	12.9546	20.1265	78.9009	glutathione transferase activity	-	GST_C_3,GST_N	NA	tetraspores	NA	CSP_repressed	NA	M02	PS1: cellular organisms	NA	GO:0008150,GO:0010033,GO:0014070,GO:0042221,GO:0042493,GO:0045472,GO:0046677,GO:0050896,GO:0097327,GO:1901654,GO:1901700,GO:1904643	ko:K00799,ko:K04097	O
Bm02g005860	33.7985	31.6996	40.0657	41.3158	2.42883	31.1538	38.4971	36.6045	48.2892	20.923	21.8104	41.7976	13.189	non-haem dioxygenase in morphine synthesis N-terminal	-	2OG-FeII_Oxy,DIOX_N	NA	carposporophyte	NA	NA	NA	M15	PS1: cellular organisms	NA	-	-	S
Bm02g005870	47.4634	57.0598	42.2924	56.2463	4.45655	36.6751	56.5533	51.5579	67.7587	25.2734	25.9283	51.0879	14.5095	AIG2-like protein	-	GGACT	NA	carposporophyte	NA	NA	NA	M15	PS1: cellular organisms	NA	-	-	S
Bm02g005880	24.6367	21.1753	13.4606	21.8333	7.50164	12.4288	25.7383	18.0444	36.0561	11.2201	11.6377	21.3164	9.9534	This protein binds to the 23S rRNA, and is important in its secondary structure. It is located near the subunit interface in the base of the L7 L12 stalk, and near the tRNA binding site of the peptidyltransferase center	rplF	Ribosomal_L6	NA	carposporophyte	NA	NA	NA	M15	PS1: cellular organisms	NA	-	ko:K02933	J
Bm02g005890	32.5696	28.2805	32.7446	18.259	3.54658	15.1912	32.9967	30.0091	35.1619	27.2992	14.0215	29.4891	32.2694	Pentatricopeptide repeat domain	-	PPR,PPR_3	NA	carposporophyte	NA	NA	NA	M15	PS2: Eukaryota	NA	-	-	S
Bm02g005893	0.179857	0	0.654807	1.26914	0.132113	0.115678	0.184752	0.227404	0	29.5073	0.543892	0.309952	1.8095	NA	NA	NA	NA	carpospores	NA	NA	NA	M04	PS4: Florideophyceae	NA	NA	NA	NA
Bm02g005896	0.196379	0.152177	0.350242	0.385549	0.0402093	0.034708	0.700558	0.624495	0.625118	0.268152	1.05369	0.143711	1.21089	function. Source PGD	-	-	NA	tetraspores	NA	NA	NA	NA	PS2: Eukaryota	NA	-	-	S
Bm02g005910	429.404	331.245	561.829	436.43	11.7779	279.036	342.023	264.036	74.205	93.4425	144.43	132.336	75.4405	SERine Proteinase INhibitors	-	Serpin	NA	male_thallus	GAM_biased	CSP_repressed	NA	M15	PS1: cellular organisms	NA	-	-	V
Bm02g005920	42.35	45.9566	43.914	59.2627	10.9937	102.049	154.166	146.404	27.4889	76.4252	117.307	68.9512	40.0403	NA	NA	NA	NA	cystocarps_imm	TSP_biased	CSP_repressed	NA	M15	PS5: Rhodymeniophycidae	NA	NA	NA	NA
Bm02g005930	55.0431	92.8883	30.5647	58.3658	4.61628	53.0611	115.179	109.902	87.946	45.4222	48.1963	82.943	59.3145	Trafficking protein particle complex subunit	-	TRAPP	NA	cystocarps_imm	NA	NA	NA	M15	PS2: Eukaryota	NA	-	ko:K20304	U
Bm02g005950	6.92432	9.61938	26.4383	7.20119	160.336	35.1929	9.53907	16.351	0.758263	1.24376	6.94973	12.8119	0.398411	PLATZ transcription factor	-	PLATZ	NA	spermatia	NA	CSP_repressed	NA	M11	PS2: Eukaryota	PLATZ	-	-	S
Bm02g005960	0.383376	0.294425	0.276091	0.364925	0.37123	0.237077	0.235155	0	0.17131	0	0.120167	0.440965	1.10706	Zinc finger BED domain-containing protein	-	DUF4413,Dimer_Tnp_hAT,zf-BED	tetraspores	tetraspores	NA	NA	NA	NA	PS2: Eukaryota	NA	-	-	L
Bm02g005965	0	0	0.123052	0.139123	0.102085	0	0.294405	0.1733	0	1.67427	0.19882	0.195324	0.676664	NA	NA	NA	carpospores	carpospores	NA	NA	NA	NA	PS8: Bostrychia moritziana	NA	NA	NA	NA
Bm02g005970	0	0.321206	0.669624	0.594207	1.28287	0.334397	0	0.16554	0.0282767	0	0	0.339468	2.89824	NA	NA	NA	NA	tetraspores	NA	NA	NA	NA	PS5: Rhodymeniophycidae	NA	NA	NA	NA
Bm02g005973	0	0.185991	0.283159	0.111843	7.30491	0.545994	0.166839	0	0.0699773	0.895005	0.492818	0.279744	0	NA	NA	NA	spermatia	spermatia	NA	NA	NA	NA	PS2: Eukaryota	NA	NA	NA	NA
Bm02g005976	0.132427	0	0.311488	0.846031	0	0.110071	0.433647	0.215589	0.0784193	0.252021	2.04232	0	0.567328	NA	NA	NA	vegtissue	tsp_thallus	NA	NA	NA	NA	PS6: Ceramiales	NA	NA	NA	NA
Bm02g005980	84.4022	99.1211	102.913	72.6381	14.7809	173.495	162.203	135.711	73.0067	7.3492	34.6924	75.7588	4.75863	oxidoreductase	-	DAO	NA	pericarp	NA	NA	NA	M15	PS1: cellular organisms	NA	GO:0003674,GO:0003824,GO:0005575,GO:0005622,GO:0005623,GO:0005737,GO:0005768,GO:0005770,GO:0006810,GO:0008150,GO:0008152,GO:0012505,GO:0016192,GO:0016197,GO:0016482,GO:0016491,GO:0031410,GO:0031982,GO:0042147,GO:0043226,GO:0043227,GO:0043229,GO:0044424,GO:0044444,GO:0044464,GO:0046907,GO:0051179,GO:0051234,GO:0051641,GO:0051649,GO:0055114,GO:0097708	-	E
Bm02g005990	348.611	314.746	236.683	161.748	42.9636	412.363	623.777	714.522	113.409	330.621	676.518	476.412	145.438	NA	NA	NA	NA	cystocarps_mat	TSP_biased	CSP_repressed	NA	M15	PS3: Rhodophyta	NA	NA	NA	NA
Bm02g006003	0.562027	0.227339	0.220995	0.295331	4.93046	2.29292	0	0	0.324283	10.5614	0	0.438139	3.15442	NA	NA	NA	NA	carpospores	NA	NA	NA	M11	PS7: Rhodomelaceae	NA	NA	NA	NA
Bm02g006006	0	0	0.171467	0.836095	2.46162	0	0	0.266178	0	0	0	0	0	NA	NA	NA	spermatia	spermatia	NA	NA	NA	NA	PS4: Florideophyceae	NA	NA	NA	NA
Bm02g006010	0.340337	0	0.290615	0.338474	0.283949	0	0.084945	0.161283	0.0837457	0.180361	0.0871667	0.102508	0.399981	DDE superfamily endonuclease	-	DDE_Tnp_4	NA	NA	NA	NA	NA	NA	PS2: Eukaryota	NA	-	-	S
Bm02g006020	8.49548	13.8309	8.37055	8.53247	2.41327	1.36551	13.1663	11.3652	15.1212	37.7169	8.89366	11.7303	21.8811	NA	NA	NA	NA	carpospores	NA	NA	NA	M06	PS5: Rhodymeniophycidae	NA	NA	NA	NA
Bm02g006025	15.3298	26.1408	15.752	17.2014	5.14989	10.8021	28.9272	39.0818	26.5783	84.3968	36.7388	27.6341	108.92	NA	NA	NA	NA	tetraspores	NA	NA	NA	M06	PS8: Bostrychia moritziana	NA	NA	NA	NA
Bm02g006030	0.723438	0.478783	1.38981	0.861148	3.10531	0.504606	0.774616	0.855212	0.220955	0.784034	0.37655	0	1.03138	NA	NA	NA	NA	spermatia	NA	NA	NA	NA	PS8: Bostrychia moritziana	NA	NA	NA	NA
Bm02g006043	6.07228	10.7774	9.82842	16.1126	34.4594	12.827	38.2348	57.4003	73.6239	425.083	19.2796	28.6668	216.306	NA	NA	NA	NA	carpospores	CSP_biased	GAM_repressed	NA	M03	PS8: Bostrychia moritziana	NA	NA	NA	NA
Bm02g006050	3.95243	16.5374	5.72935	14.334	1.56971	1.90144	10.7358	9.93639	11.3372	19.4272	9.45753	6.60958	5.13954	NA	NA	NA	NA	carpospores	NA	NA	NA	M15	PS8: Bostrychia moritziana	NA	NA	NA	NA
Bm02g006060	0.207056	0.197114	0.392135	0.837559	1.14601	0	0	0.26323	0.724296	2.90238	0	0.35747	0	NA	NA	NA	NA	carpospores	NA	NA	NA	NA	PS8: Bostrychia moritziana	NA	NA	NA	NA
Bm02g006070	169.583	146.541	54.4191	66.1742	2.51011	36.2282	58.2107	61.4284	196.416	114.856	37.0888	87.2158	112.674	3-oxoacyl-[acyl-carrier-protein] reductase (NADH) activity	-	adh_short,adh_short_C2	NA	carposporophyte	NA	NA	female_biased	M15	PS1: cellular organisms	NA	GO:0003674,GO:0003824,GO:0004312,GO:0004316,GO:0005488,GO:0005507,GO:0005575,GO:0005622,GO:0005623,GO:0005737,GO:0008150,GO:0008152,GO:0009507,GO:0009526,GO:0009532,GO:0009536,GO:0009570,GO:0009941,GO:0016491,GO:0016614,GO:0016616,GO:0016740,GO:0016746,GO:0016747,GO:0031967,GO:0031975,GO:0043167,GO:0043169,GO:0043226,GO:0043227,GO:0043229,GO:0043231,GO:0044422,GO:0044424,GO:0044434,GO:0044435,GO:0044444,GO:0044446,GO:0044464,GO:0046872,GO:0046914,GO:0055114	ko:K00059	IQ
Bm02g006080	34.5288	40.0553	36.596	41.6624	27.6488	48.086	49.4002	57.0481	71.3743	120.452	28.7965	46.4241	25.1052	Elongation factor G C-terminus	typA	EFG_C,GTP_EFTU,GTP_EFTU_D2	NA	carpospores	NA	NA	NA	M15	PS1: cellular organisms	NA	GO:0000027,GO:0005575,GO:0005622,GO:0005623,GO:0005737,GO:0005829,GO:0006950,GO:0006996,GO:0008150,GO:0009266,GO:0009408,GO:0009409,GO:0009628,GO:0009987,GO:0016043,GO:0022607,GO:0022613,GO:0022618,GO:0034622,GO:0042254,GO:0042255,GO:0042273,GO:0043933,GO:0044085,GO:0044424,GO:0044444,GO:0044464,GO:0050896,GO:0065003,GO:0070925,GO:0071826,GO:0071840	ko:K06207	T
Bm02g006090	1.89055	0.152192	1.54839	0.243295	0.596676	0.62166	0.633151	0.901853	1.29976	1.90372	2.38901	2.84929	5.64295	NA	NA	NA	NA	tetraspores	NA	NA	NA	NA	PS8: Bostrychia moritziana	NA	NA	NA	NA
Bm02g006093	0	0.421214	0.184913	0	0	0	0	0	0	0.301215	0.147215	0	1.0108	NA	NA	NA	tetraspores	tetraspores	NA	NA	NA	NA	PS8: Bostrychia moritziana	NA	NA	NA	NA
Bm02g006096	0.0698907	0.0663457	0	0	0	0	0.0534403	0	0	0.317825	0.101114	0	0	NA	NA	NA	NA	NA	NA	NA	NA	NA	PS5: Rhodymeniophycidae	NA	NA	NA	NA
Bm02g006100	7.11393	10.7913	8.05078	14.0816	3.69027	6.18987	10.8322	10.0932	11.4117	4.0038	7.66094	10.0997	2.50309	Anaphase-promoting complex subunit	-	ANAPC1,PC_rep	NA	spermatangia	NA	NA	NA	M15	PS1: cellular organisms	NA	GO:0000003,GO:0003006,GO:0007275,GO:0008150,GO:0009553,GO:0009790,GO:0009791,GO:0009793,GO:0009908,GO:0010154,GO:0010252,GO:0022414,GO:0032501,GO:0032502,GO:0035670,GO:0042592,GO:0048229,GO:0048316,GO:0048367,GO:0048437,GO:0048438,GO:0048440,GO:0048467,GO:0048481,GO:0048608,GO:0048731,GO:0048827,GO:0048856,GO:0048878,GO:0061458,GO:0065007,GO:0065008,GO:0090567,GO:0099402	ko:K03348	DO
Bm02g006110	1.70634	2.55216	4.6471	4.0588	4.55111	0.533047	2.18508	4.584	3.58458	4.9548	9.21444	3.7069	5.04512	NA	NA	NA	NA	tsp_thallus	NA	NA	NA	M05	PS5: Rhodymeniophycidae	NA	NA	NA	NA
Bm02g006120	5.95602	6.9447	6.64098	21.2086	52.965	4.81726	12.7399	10.1685	10.201	4.94654	4.47366	8.15694	6.17362	Mak10 subunit, NatC N(alpha)-terminal acetyltransferase	NAA35	Mak10	NA	spermatia	NA	NA	NA	M11	PS1: cellular organisms	NA	GO:0001568,GO:0001756,GO:0001944,GO:0002119,GO:0002164,GO:0003002,GO:0003674,GO:0003824,GO:0004596,GO:0005575,GO:0005622,GO:0005623,GO:0005737,GO:0006464,GO:0006473,GO:0006474,GO:0006807,GO:0006950,GO:0007275,GO:0007389,GO:0007568,GO:0008080,GO:0008150,GO:0008152,GO:0008283,GO:0008284,GO:0008340,GO:0009266,GO:0009408,GO:0009628,GO:0009635,GO:0009636,GO:0009653,GO:0009790,GO:0009791,GO:0009792,GO:0009888,GO:0009952,GO:0009966,GO:0009987,GO:0010033,GO:0010035,GO:0010038,GO:0010043,GO:0010259,GO:0010467,GO:0010646,GO:0010941,GO:0016407,GO:0016410,GO:0016740,GO:0016746,GO:0016747,GO:0019538,GO:0023051,GO:0031248,GO:0031365,GO:0031414,GO:0031417,GO:0032006,GO:0032501,GO:0032502,GO:0032991,GO:0033002,GO:0034212,GO:0035239,GO:0035282,GO:0035295,GO:0036211,GO:0040024,GO:0042127,GO:0042221,GO:0042981,GO:0043009,GO:0043066,GO:0043067,GO:0043069,GO:0043170,GO:0043412,GO:0043543,GO:0044237,GO:0044238,GO:0044260,GO:0044267,GO:0044424,GO:0044444,GO:0044464,GO:0046686,GO:0046688,GO:0048514,GO:0048518,GO:0048519,GO:0048522,GO:0048523,GO:0048583,GO:0048646,GO:0048659,GO:0048731,GO:0048856,GO:0050789,GO:0050794,GO:0050896,GO:0051604,GO:0060429,GO:0060548,GO:0061053,GO:0065007,GO:0071704,GO:0072358,GO:0072359,GO:0097501,GO:1901562,GO:1901564,GO:1902493,GO:1902494,GO:1902531,GO:1990169,GO:1990170,GO:1990234,GO:1990359	ko:K20823	S
Bm02g006130	0	0	0.128435	0	0	0	0	0	0	0	0	0	0	Belongs to the class-I aminoacyl-tRNA synthetase family	WARS	WHEP-TRS,tRNA-synt_1b	NA	NA	NA	NA	NA	NA	PS1: cellular organisms	NA	GO:0000902,GO:0000904,GO:0001932,GO:0001933,GO:0003674,GO:0003824,GO:0004812,GO:0004830,GO:0004857,GO:0005488,GO:0005515,GO:0005575,GO:0005622,GO:0005623,GO:0005634,GO:0005737,GO:0005829,GO:0006082,GO:0006139,GO:0006399,GO:0006412,GO:0006418,GO:0006436,GO:0006469,GO:0006518,GO:0006520,GO:0006725,GO:0006807,GO:0007275,GO:0007399,GO:0008150,GO:0008152,GO:0008285,GO:0009058,GO:0009059,GO:0009653,GO:0009892,GO:0009893,GO:0009987,GO:0010467,GO:0010468,GO:0010563,GO:0010604,GO:0010605,GO:0010628,GO:0010835,GO:0016043,GO:0016070,GO:0016358,GO:0016874,GO:0016875,GO:0019207,GO:0019210,GO:0019220,GO:0019222,GO:0019538,GO:0019752,GO:0019899,GO:0019900,GO:0019901,GO:0019904,GO:0022008,GO:0022603,GO:0030030,GO:0030154,GO:0030182,GO:0030234,GO:0031175,GO:0031323,GO:0031324,GO:0031334,GO:0031399,GO:0031400,GO:0032268,GO:0032269,GO:0032501,GO:0032502,GO:0032989,GO:0032990,GO:0032991,GO:0033673,GO:0034641,GO:0034645,GO:0034660,GO:0042127,GO:0042325,GO:0042326,GO:0042802,GO:0042803,GO:0043038,GO:0043039,GO:0043043,GO:0043086,GO:0043170,GO:0043226,GO:0043227,GO:0043229,GO:0043231,GO:0043254,GO:0043436,GO:0043549,GO:0043603,GO:0043604,GO:0044087,GO:0044089,GO:0044092,GO:0044237,GO:0044238,GO:0044249,GO:0044260,GO:0044267,GO:0044271,GO:0044281,GO:0044424,GO:0044444,GO:0044464,GO:0045765,GO:0045859,GO:0045936,GO:0046483,GO:0046983,GO:0048468,GO:0048518,GO:0048519,GO:0048522,GO:0048523,GO:0048666,GO:0048667,GO:0048699,GO:0048731,GO:0048812,GO:0048813,GO:0048856,GO:0048858,GO:0048869,GO:0050789,GO:0050790,GO:0050793,GO:0050794,GO:0051128,GO:0051130,GO:0051171,GO:0051172,GO:0051174,GO:0051239,GO:0051246,GO:0051248,GO:0051338,GO:0051348,GO:0060255,GO:0065007,GO:0065009,GO:0071704,GO:0071840,GO:0080090,GO:0090304,GO:0098772,GO:0120036,GO:0120039,GO:0140098,GO:0140101,GO:1901342,GO:1901360,GO:1901564,GO:1901566,GO:1901576,GO:2000026	ko:K01867,ko:K10402	J
Bm02g006140	6.59341	11.0003	8.27849	19.7188	7.43462	5.18589	9.69296	8.30673	13.4529	8.11372	6.50496	9.02236	4.99469	Mak10 subunit, NatC N(alpha)-terminal acetyltransferase	NAA35	Mak10	NA	spermatangia	NA	NA	NA	M15	PS1: cellular organisms	NA	GO:0001568,GO:0001756,GO:0001944,GO:0002119,GO:0002164,GO:0003002,GO:0003674,GO:0003824,GO:0004596,GO:0005575,GO:0005622,GO:0005623,GO:0005737,GO:0006464,GO:0006473,GO:0006474,GO:0006807,GO:0006950,GO:0007275,GO:0007389,GO:0007568,GO:0008080,GO:0008150,GO:0008152,GO:0008283,GO:0008284,GO:0008340,GO:0009266,GO:0009408,GO:0009628,GO:0009635,GO:0009636,GO:0009653,GO:0009790,GO:0009791,GO:0009792,GO:0009888,GO:0009952,GO:0009966,GO:0009987,GO:0010033,GO:0010035,GO:0010038,GO:0010043,GO:0010259,GO:0010467,GO:0010646,GO:0010941,GO:0016407,GO:0016410,GO:0016740,GO:0016746,GO:0016747,GO:0019538,GO:0023051,GO:0031248,GO:0031365,GO:0031414,GO:0031417,GO:0032006,GO:0032501,GO:0032502,GO:0032991,GO:0033002,GO:0034212,GO:0035239,GO:0035282,GO:0035295,GO:0036211,GO:0040024,GO:0042127,GO:0042221,GO:0042981,GO:0043009,GO:0043066,GO:0043067,GO:0043069,GO:0043170,GO:0043412,GO:0043543,GO:0044237,GO:0044238,GO:0044260,GO:0044267,GO:0044424,GO:0044444,GO:0044464,GO:0046686,GO:0046688,GO:0048514,GO:0048518,GO:0048519,GO:0048522,GO:0048523,GO:0048583,GO:0048646,GO:0048659,GO:0048731,GO:0048856,GO:0050789,GO:0050794,GO:0050896,GO:0051604,GO:0060429,GO:0060548,GO:0061053,GO:0065007,GO:0071704,GO:0072358,GO:0072359,GO:0097501,GO:1901562,GO:1901564,GO:1902493,GO:1902494,GO:1902531,GO:1990169,GO:1990170,GO:1990234,GO:1990359	ko:K20823	S
Bm02g006150	0	0.232127	0	0	0.0920467	0	0	0	0	0.18167	0	0	0.923075	DDE superfamily endonuclease	-	-	NA	NA	NA	NA	NA	NA	PS2: Eukaryota	NA	-	-	S
Bm02g006160	0	0	0.139798	0.337912	0.174374	0	0	0	0	0	0	0	0	DDE superfamily endonuclease	-	DDE_Tnp_4	NA	NA	NA	NA	NA	NA	PS6: Ceramiales	NA	-	-	S
Bm02g006170	0.621169	0	0.898791	1.14691	2.12412	0.132403	0.504907	0	0.930855	0.548296	1.82654	0.297889	0.514573	NA	NA	NA	NA	spermatia	NA	NA	NA	NA	PS8: Bostrychia moritziana	NA	NA	NA	NA
Bm02g006190	0.860767	1.83683	0.596851	0.810784	0	0.58969	1.05656	0.58035	0.0597542	0	0.731473	1.74788	0	DDE superfamily endonuclease	-	DDE_Tnp_4	NA	female_tipss	NA	NA	NA	NA	PS2: Eukaryota	NA	-	-	S
Bm02g006200	117.008	78.3559	31.349	75.1471	1.46823	69.2569	58.5069	69.5794	13.1593	13.4227	53.2394	46.9706	8.6342	Belongs to the serpin family	-	Serpin	NA	female_thallus	NA	CSP_repressed	female_biased	M15	PS1: cellular organisms	NA	-	ko:K13963	O
Bm02g006203	0.0560537	0	0.302282	0.246531	0.464233	0.086055	0.14653	0.088758	0.095864	0.049769	0.109816	0.416226	0.108982	function. Source PGD	-	-	NA	NA	NA	NA	NA	NA	PS2: Eukaryota	NA	-	-	S
Bm02g006206	0	0	0.555982	0	0.821532	0	0	1.24781	0	0	0.461096	0	0.795887	NA	NA	NA	cystocarps_mat	cystocarps_mat	NA	NA	NA	NA	PS8: Bostrychia moritziana	NA	NA	NA	NA
Bm02g006220	0.720245	0.89199	0.502014	1.4076	1.74399	0.18407	1.0727	0.715333	0.100069	3.07052	2.31061	1.22738	3.18499	NA	NA	NA	NA	tetraspores	NA	NA	NA	NA	PS8: Bostrychia moritziana	NA	NA	NA	NA
Bm02g006225	0	0.490076	1.36564	0.83595	0.76721	0	0.401016	0.357986	0.288531	7.72554	2.35455	0.487074	4.14027	NA	NA	NA	NA	carpospores	NA	NA	NA	M03	PS8: Bostrychia moritziana	NA	NA	NA	NA
Bm02g006230	17.1384	19.6345	17.6546	20.3199	1.38759	12.3325	38.3556	38.4216	41.1662	45.6679	28.235	32.3505	85.8124	Belongs to the serpin family	-	Serpin	NA	tetraspores	NA	NA	NA	M15	PS1: cellular organisms	NA	-	ko:K13963	O
Bm02g006240	0	0.237684	0.544262	1.53689	0.292282	0.553555	0.457023	0.164128	1.01371	1.62784	2.6991	0.77812	2.87626	NA	NA	NA	NA	tetraspores	NA	NA	NA	NA	PS8: Bostrychia moritziana	NA	NA	NA	NA
Bm02g006260	183.044	218.919	147.414	139.321	6.63869	231.33	227.412	229.093	116.417	72.0681	105.432	181.438	84.5005	Belongs to the complex I 75 kDa subunit family	-	Fer2_4,Molybdopterin,NADH-G_4Fe-4S_3,NADH_dhqG_C	NA	pericarp	NA	NA	NA	M15	PS1: cellular organisms	NA	-	ko:K03934	C
Bm02g006270	44.8483	55.4303	34.8503	42.933	2.76141	22.6302	57.9079	40.5856	22.651	17.4591	53.4489	35.8832	11.5167	biogenesis factor 6	PEX6	AAA	NA	cystocarps_imm	NA	CSP_repressed	NA	M15	PS1: cellular organisms	NA	GO:0000166,GO:0002119,GO:0002164,GO:0003674,GO:0003824,GO:0005488,GO:0005515,GO:0005524,GO:0005575,GO:0005622,GO:0005623,GO:0005737,GO:0005777,GO:0005778,GO:0005829,GO:0005929,GO:0006605,GO:0006625,GO:0006810,GO:0006886,GO:0006996,GO:0007031,GO:0007275,GO:0008022,GO:0008104,GO:0008144,GO:0008150,GO:0009791,GO:0009987,GO:0015031,GO:0015833,GO:0015919,GO:0016020,GO:0016043,GO:0016462,GO:0016558,GO:0016561,GO:0016787,GO:0016817,GO:0016818,GO:0016887,GO:0017038,GO:0017076,GO:0017111,GO:0030554,GO:0031090,GO:0031647,GO:0031903,GO:0032501,GO:0032502,GO:0032553,GO:0032555,GO:0032559,GO:0033036,GO:0033365,GO:0034613,GO:0035639,GO:0036094,GO:0042579,GO:0042623,GO:0042886,GO:0042995,GO:0043005,GO:0043167,GO:0043168,GO:0043226,GO:0043227,GO:0043229,GO:0043231,GO:0043574,GO:0044422,GO:0044424,GO:0044438,GO:0044439,GO:0044444,GO:0044446,GO:0044464,GO:0044743,GO:0044877,GO:0045184,GO:0046907,GO:0048856,GO:0050821,GO:0051179,GO:0051234,GO:0051641,GO:0051649,GO:0055085,GO:0065002,GO:0065007,GO:0065008,GO:0070727,GO:0071702,GO:0071705,GO:0071806,GO:0071840,GO:0072594,GO:0072662,GO:0072663,GO:0097159,GO:0097367,GO:0097458,GO:0097730,GO:0097731,GO:0097733,GO:0098588,GO:0098805,GO:0120025,GO:1901265,GO:1901363	ko:K02975,ko:K13339	O
Bm02g006280	106.612	130.648	73.5612	72.6071	3.57215	47.6102	367.624	307.01	130.809	154.459	76.7259	111.948	103.574	ribose phosphate diphosphokinase activity	-	Pribosyl_synth,Pribosyltran_N	NA	cystocarps_imm	NA	NA	NA	M15	PS1: cellular organisms	NA	-	ko:K00948	EF
Bm02g006290	36.2477	34.3556	38.2556	46.0739	5.81285	45.2538	77.6518	90.0652	35.9884	27.1754	49.7802	64.096	32.4985	Thioredoxin-like protein HCF164	-	Thioredoxin	NA	cystocarps_mat	NA	NA	NA	M15	PS1: cellular organisms	NA	GO:0003674,GO:0003824,GO:0004791,GO:0005575,GO:0005622,GO:0005623,GO:0005737,GO:0006950,GO:0006979,GO:0008150,GO:0008152,GO:0009507,GO:0009534,GO:0009535,GO:0009536,GO:0009579,GO:0009636,GO:0009987,GO:0010190,GO:0015035,GO:0015036,GO:0016020,GO:0016043,GO:0016209,GO:0016491,GO:0016651,GO:0016667,GO:0016668,GO:0016671,GO:0017004,GO:0019725,GO:0022607,GO:0031976,GO:0031977,GO:0031984,GO:0033554,GO:0034357,GO:0034599,GO:0034622,GO:0042221,GO:0042592,GO:0042651,GO:0043226,GO:0043227,GO:0043229,GO:0043231,GO:0043933,GO:0044085,GO:0044422,GO:0044424,GO:0044434,GO:0044435,GO:0044436,GO:0044444,GO:0044446,GO:0044464,GO:0045454,GO:0047134,GO:0050789,GO:0050794,GO:0050896,GO:0051716,GO:0055035,GO:0055114,GO:0065003,GO:0065007,GO:0065008,GO:0070887,GO:0071840,GO:0097237,GO:0098754,GO:0098869,GO:1990748	-	O
Bm02g006310	1.24023	0.652663	1.10934	1.34355	2.24907	0	4.87332	2.55074	2.49161	4.83154	3.39176	1.5981	0	NA	NA	NA	NA	cystocarps_imm	NA	NA	NA	NA	PS8: Bostrychia moritziana	NA	NA	NA	NA
Bm02g006320	22.5386	29.1298	22.6589	30.8745	319.876	45.2145	150.177	173.993	132.637	28.5522	57.8013	170.549	44.6858	Glycosyl hydrolase family 99	-	Glyco_hydro_99	NA	spermatia	NA	GAM_repressed	NA	M05	PS1: cellular organisms	NA	-	-	S
Bm02g006330	7.73399	8.98403	9.6181	13.5882	10.4003	4.44493	12.206	12.3566	18.4491	11.3226	7.04887	19.3888	15.1145	FAD dependent oxidoreductase	cruP	-	NA	stichidia	NA	NA	NA	M05	PS1: cellular organisms	NA	-	ko:K14606	CH
Bm02g006340	3.93144	3.10636	4.37225	10.9891	0	9.92374	12.2507	12.7682	18.2833	1.74717	3.81558	14.7181	6.16483	tRNA-guanine transglycosylation	-	TGT	NA	carposporophyte	NA	NA	NA	M15	PS1: cellular organisms	NA	-	ko:K00773	J
Bm02g006350	0	0	0	0	0	0	0	0	0	1.39809	0	0	0	NA	NA	NA	carpospores	carpospores	NA	NA	NA	NA	PS8: Bostrychia moritziana	NA	NA	NA	NA
Bm02g006363	0.0901277	0.042208	0.107396	0.140189	0	0	0.0633397	0.120954	0.0824403	0.169802	0.275675	0.062793	0	Transposase IS4	-	DDE_Tnp_1_7	NA	NA	NA	NA	NA	NA	PS2: Eukaryota	NA	-	-	S
Bm02g006366	8.4125	13.1079	10.8337	17.7574	10.5502	18.8216	13.3832	11.0107	17.8552	22.0121	16.4072	14.6495	8.27004	-	-	AhpC-TSA	NA	carpospores	NA	NA	NA	M15	PS2: Eukaryota	NA	-	-	-
Bm02g006370	21.3172	25.9204	23.0709	50.0718	4.81937	18.0752	43.6868	38.2165	34.9723	32.912	17.3829	34.7745	6.39569	nuclear-transcribed mRNA catabolic process, nonsense-mediated decay	UPF1	AAA_11,AAA_12,ResIII,UPF1_Zn_bind	NA	spermatangia	NA	NA	NA	M15	PS1: cellular organisms	NA	GO:0000003,GO:0000166,GO:0000184,GO:0000228,GO:0000288,GO:0000291,GO:0000294,GO:0000723,GO:0000781,GO:0000784,GO:0000785,GO:0000932,GO:0000956,GO:0001101,GO:0001666,GO:0002237,GO:0003006,GO:0003674,GO:0003676,GO:0003677,GO:0003682,GO:0003723,GO:0003724,GO:0003729,GO:0003824,GO:0004004,GO:0004386,GO:0005488,GO:0005515,GO:0005524,GO:0005575,GO:0005622,GO:0005623,GO:0005634,GO:0005654,GO:0005681,GO:0005694,GO:0005737,GO:0005829,GO:0005844,GO:0005886,GO:0005911,GO:0006139,GO:0006259,GO:0006260,GO:0006261,GO:0006281,GO:0006310,GO:0006325,GO:0006342,GO:0006355,GO:0006401,GO:0006402,GO:0006403,GO:0006405,GO:0006406,GO:0006417,GO:0006449,GO:0006464,GO:0006611,GO:0006725,GO:0006807,GO:0006810,GO:0006886,GO:0006913,GO:0006950,GO:0006952,GO:0006974,GO:0006979,GO:0006996,GO:0007049,GO:0007154,GO:0007165,GO:0007275,GO:0007548,GO:0007549,GO:0008026,GO:0008104,GO:0008144,GO:0008150,GO:0008152,GO:0008186,GO:0008298,GO:0008334,GO:0009048,GO:0009056,GO:0009057,GO:0009058,GO:0009059,GO:0009314,GO:0009416,GO:0009506,GO:0009605,GO:0009607,GO:0009611,GO:0009617,GO:0009628,GO:0009648,GO:0009653,GO:0009719,GO:0009725,GO:0009743,GO:0009751,GO:0009753,GO:0009755,GO:0009756,GO:0009790,GO:0009863,GO:0009867,GO:0009887,GO:0009889,GO:0009890,GO:0009892,GO:0009893,GO:0009894,GO:0009896,GO:0009987,GO:0010033,GO:0010182,GO:0010467,GO:0010468,GO:0010556,GO:0010558,GO:0010604,GO:0010605,GO:0010608,GO:0010610,GO:0010629,GO:0014070,GO:0015031,GO:0015833,GO:0015931,GO:0016020,GO:0016043,GO:0016070,GO:0016071,GO:0016246,GO:0016441,GO:0016458,GO:0016462,GO:0016567,GO:0016787,GO:0016817,GO:0016818,GO:0016887,GO:0017076,GO:0017111,GO:0017148,GO:0019219,GO:0019222,GO:0019439,GO:0019538,GO:0019725,GO:0019899,GO:0019902,GO:0019903,GO:0022402,GO:0022414,GO:0023052,GO:0030054,GO:0030466,GO:0030538,GO:0030554,GO:0031047,GO:0031323,GO:0031324,GO:0031325,GO:0031326,GO:0031327,GO:0031329,GO:0031331,GO:0031503,GO:0031974,GO:0031981,GO:0032200,GO:0032201,GO:0032204,GO:0032268,GO:0032269,GO:0032446,GO:0032496,GO:0032501,GO:0032502,GO:0032553,GO:0032555,GO:0032559,GO:0032870,GO:0032991,GO:0033036,GO:0033043,GO:0033044,GO:0033260,GO:0033554,GO:0033993,GO:0034097,GO:0034248,GO:0034249,GO:0034427,GO:0034613,GO:0034641,GO:0034645,GO:0034655,GO:0034660,GO:0035112,GO:0035145,GO:0035194,GO:0035639,GO:0035690,GO:0035770,GO:0036094,GO:0036211,GO:0036293,GO:0036294,GO:0036464,GO:0040029,GO:0042162,GO:0042221,GO:0042493,GO:0042592,GO:0042623,GO:0042742,GO:0042886,GO:0043021,GO:0043024,GO:0043167,GO:0043168,GO:0043170,GO:0043207,GO:0043226,GO:0043227,GO:0043228,GO:0043229,GO:0043231,GO:0043232,GO:0043233,GO:0043244,GO:0043412,GO:0043487,GO:0043488,GO:0043565,GO:0043928,GO:0044237,GO:0044238,GO:0044248,GO:0044249,GO:0044260,GO:0044265,GO:0044267,GO:0044270,GO:0044422,GO:0044424,GO:0044427,GO:0044428,GO:0044444,GO:0044446,GO:0044454,GO:0044464,GO:0044530,GO:0044770,GO:0044786,GO:0044877,GO:0045184,GO:0045814,GO:0045892,GO:0045934,GO:0045935,GO:0046483,GO:0046677,GO:0046700,GO:0046907,GO:0048513,GO:0048518,GO:0048519,GO:0048522,GO:0048523,GO:0048562,GO:0048568,GO:0048571,GO:0048598,GO:0048608,GO:0048731,GO:0048806,GO:0048856,GO:0050657,GO:0050658,GO:0050779,GO:0050789,GO:0050794,GO:0050896,GO:0051028,GO:0051052,GO:0051128,GO:0051168,GO:0051169,GO:0051171,GO:0051172,GO:0051173,GO:0051179,GO:0051234,GO:0051236,GO:0051246,GO:0051248,GO:0051252,GO:0051253,GO:0051254,GO:0051276,GO:0051641,GO:0051649,GO:0051704,GO:0051707,GO:0051716,GO:0051721,GO:0055044,GO:0060249,GO:0060255,GO:0061013,GO:0061014,GO:0061157,GO:0061158,GO:0061458,GO:0065007,GO:0065008,GO:0070013,GO:0070035,GO:0070478,GO:0070482,GO:0070555,GO:0070647,GO:0070727,GO:0070887,GO:0071025,GO:0071027,GO:0071028,GO:0071030,GO:0071044,GO:0071166,GO:0071216,GO:0071219,GO:0071222,GO:0071229,GO:0071236,GO:0071310,GO:0071322,GO:0071345,GO:0071347,GO:0071395,GO:0071396,GO:0071407,GO:0071426,GO:0071427,GO:0071446,GO:0071453,GO:0071456,GO:0071495,GO:0071702,GO:0071704,GO:0071705,GO:0071840,GO:0071944,GO:0080090,GO:0090304,GO:0097159,GO:0097367,GO:0098542,GO:0098687,GO:0140098,GO:1901265,GO:1901360,GO:1901361,GO:1901363,GO:1901564,GO:1901575,GO:1901576,GO:1901700,GO:1901701,GO:1902679,GO:1903311,GO:1903313,GO:1903506,GO:1903507,GO:1990904,GO:2000112,GO:2000113,GO:2000622,GO:2000624,GO:2000815,GO:2001141	ko:K14326	L
Bm02g006375	1.86996	2.09909	0.900477	1.52708	1.11903	3.16923	2.44455	1.31423	2.5373	0.702569	0.772342	1.1338	0.549087	acetyl-CoA:L-glutamate N-acetyltransferase activity	NAGS1	AA_kinase,Acetyltransf_1	NA	pericarp	NA	NA	NA	M15	PS1: cellular organisms	NA	-	ko:K14682	E
Bm02g006380	0.0889237	0	0.429823	0.624771	0.33015	0	0.342555	0.362148	0	0.132092	2.68413	0.460213	0.961445	NA	NA	NA	vegtissue	tsp_thallus	NA	NA	NA	NA	PS7: Rhodomelaceae	NA	NA	NA	NA
Bm02g006390	149.304	151.74	115.206	82.5622	15.7296	147.506	174.678	146.168	177.753	247.57	78.2588	107.743	314.836	translation elongation factor activity	-	EF_TS	NA	tetraspores	NA	NA	NA	M15	PS1: cellular organisms	NA	GO:0003674,GO:0003676,GO:0003723,GO:0003746,GO:0005488,GO:0005575,GO:0005622,GO:0005623,GO:0005737,GO:0005739,GO:0005759,GO:0006412,GO:0006414,GO:0006518,GO:0006807,GO:0008135,GO:0008150,GO:0008152,GO:0009058,GO:0009059,GO:0009987,GO:0010467,GO:0019538,GO:0031974,GO:0032543,GO:0034641,GO:0034645,GO:0043043,GO:0043170,GO:0043226,GO:0043227,GO:0043229,GO:0043231,GO:0043233,GO:0043603,GO:0043604,GO:0044237,GO:0044238,GO:0044249,GO:0044260,GO:0044267,GO:0044271,GO:0044422,GO:0044424,GO:0044429,GO:0044444,GO:0044446,GO:0044464,GO:0070013,GO:0070125,GO:0071704,GO:0097159,GO:0140053,GO:1901363,GO:1901564,GO:1901566,GO:1901576	ko:K02357	J
Bm02g006400	5.16784	10.0359	5.49921	10.9362	6.40506	4.58664	11.8263	9.38021	16.2718	40.5171	7.29794	8.3369	24.4871	Ligates lysine onto the cytidine present at position 34 of the AUA codon-specific tRNA(Ile) that contains the anticodon CAU, in an ATP-dependent manner. Cytidine is converted to lysidine, thus changing the amino acid specificity of the tRNA from methionine to isoleucine	tilS	ATP_bind_3,TilS	NA	carpospores	NA	NA	NA	M06	PS1: cellular organisms	NA	-	ko:K04075	D
Bm02g006410	7.28562	10.4012	9.74813	11.8813	2.03492	14.0478	21.9477	23.4652	64.4529	24.5921	7.36083	28.427	24.6205	Electron transfer flavoprotein-ubiquinone oxidoreductase	ETFQO	ETF_QO,FAD_binding_2,NAD_binding_8	NA	carposporophyte	CSP_biased	NA	NA	M15	PS1: cellular organisms	NA	GO:0000166,GO:0003674,GO:0003824,GO:0004174,GO:0005488,GO:0005575,GO:0005622,GO:0005623,GO:0005737,GO:0005739,GO:0005740,GO:0005743,GO:0005759,GO:0006082,GO:0006091,GO:0006520,GO:0006551,GO:0006552,GO:0006629,GO:0006631,GO:0006635,GO:0006807,GO:0006950,GO:0006979,GO:0008150,GO:0008152,GO:0009055,GO:0009056,GO:0009062,GO:0009063,GO:0009081,GO:0009083,GO:0009314,GO:0009416,GO:0009628,GO:0009642,GO:0009646,GO:0009987,GO:0015980,GO:0016020,GO:0016021,GO:0016042,GO:0016054,GO:0016491,GO:0016645,GO:0016649,GO:0016722,GO:0017133,GO:0019395,GO:0019752,GO:0019866,GO:0022900,GO:0022904,GO:0030258,GO:0031090,GO:0031224,GO:0031300,GO:0031301,GO:0031304,GO:0031305,GO:0031966,GO:0031967,GO:0031974,GO:0031975,GO:0032592,GO:0032787,GO:0032991,GO:0033539,GO:0034440,GO:0036094,GO:0043167,GO:0043168,GO:0043226,GO:0043227,GO:0043229,GO:0043231,GO:0043233,GO:0043436,GO:0043783,GO:0044237,GO:0044238,GO:0044242,GO:0044248,GO:0044255,GO:0044281,GO:0044282,GO:0044422,GO:0044424,GO:0044425,GO:0044429,GO:0044444,GO:0044446,GO:0044455,GO:0044464,GO:0045251,GO:0045333,GO:0046395,GO:0048037,GO:0048038,GO:0048039,GO:0050660,GO:0050662,GO:0050896,GO:0051536,GO:0051539,GO:0051540,GO:0055114,GO:0070013,GO:0071704,GO:0072329,GO:0097159,GO:0098573,GO:0098798,GO:1901265,GO:1901363,GO:1901564,GO:1901565,GO:1901575,GO:1901605,GO:1901606,GO:1902494,GO:1990204	ko:K00311	C
Bm02g006420	27.2315	24.3026	17.1714	22.7516	1.54932	9.59946	29.1425	25.8722	31.9507	46.8352	11.5545	24.0348	33.6158	vesicle docking involved in exocytosis	VPS45	Sec1	NA	carpospores	NA	NA	NA	M15	PS1: cellular organisms	NA	GO:0000011,GO:0000139,GO:0000149,GO:0000325,GO:0001505,GO:0003674,GO:0005488,GO:0005515,GO:0005575,GO:0005622,GO:0005623,GO:0005737,GO:0005768,GO:0005769,GO:0005773,GO:0005774,GO:0005794,GO:0005802,GO:0005829,GO:0006605,GO:0006623,GO:0006810,GO:0006836,GO:0006873,GO:0006885,GO:0006886,GO:0006887,GO:0006892,GO:0006895,GO:0006896,GO:0006897,GO:0006898,GO:0006906,GO:0006907,GO:0006950,GO:0006996,GO:0007033,GO:0007034,GO:0007035,GO:0007154,GO:0007267,GO:0007268,GO:0007269,GO:0007596,GO:0007599,GO:0008021,GO:0008104,GO:0008150,GO:0009611,GO:0009705,GO:0009987,GO:0010008,GO:0010638,GO:0012505,GO:0015031,GO:0015833,GO:0016020,GO:0016021,GO:0016043,GO:0016050,GO:0016079,GO:0016082,GO:0016192,GO:0016482,GO:0017156,GO:0019725,GO:0019898,GO:0022607,GO:0023052,GO:0023061,GO:0030003,GO:0030004,GO:0030133,GO:0030641,GO:0031090,GO:0031201,GO:0031224,GO:0031334,GO:0031338,GO:0031340,GO:0031410,GO:0031982,GO:0031984,GO:0032258,GO:0032501,GO:0032588,GO:0032879,GO:0032940,GO:0032991,GO:0033036,GO:0033043,GO:0033365,GO:0034058,GO:0034613,GO:0034622,GO:0035542,GO:0035543,GO:0042060,GO:0042592,GO:0042886,GO:0043226,GO:0043227,GO:0043229,GO:0043231,GO:0043254,GO:0043933,GO:0044085,GO:0044087,GO:0044089,GO:0044422,GO:0044424,GO:0044425,GO:0044431,GO:0044433,GO:0044437,GO:0044440,GO:0044444,GO:0044446,GO:0044456,GO:0044464,GO:0045055,GO:0045184,GO:0045202,GO:0045851,GO:0046903,GO:0046907,GO:0048193,GO:0048210,GO:0048227,GO:0048284,GO:0048308,GO:0048489,GO:0048518,GO:0048522,GO:0048878,GO:0050789,GO:0050794,GO:0050801,GO:0050817,GO:0050878,GO:0050896,GO:0051049,GO:0051050,GO:0051082,GO:0051128,GO:0051130,GO:0051179,GO:0051234,GO:0051452,GO:0051453,GO:0051640,GO:0051641,GO:0051648,GO:0051649,GO:0051650,GO:0051656,GO:0055067,GO:0055080,GO:0055082,GO:0060627,GO:0061024,GO:0061025,GO:0061919,GO:0065003,GO:0065007,GO:0065008,GO:0070382,GO:0070727,GO:0071702,GO:0071705,GO:0071840,GO:0072594,GO:0072665,GO:0072666,GO:0090174,GO:0097458,GO:0097479,GO:0097480,GO:0097708,GO:0098588,GO:0098657,GO:0098771,GO:0098791,GO:0098793,GO:0098796,GO:0098805,GO:0098916,GO:0099003,GO:0099503,GO:0099504,GO:0099536,GO:0099537,GO:0099643,GO:0140029	ko:K03495,ko:K12479,ko:K20367	U
Bm02g006430	84.3216	75.4184	77.4454	96.9821	7.33995	148.896	81.0463	71.9237	106.112	28.3271	55.3435	82.7476	16.8928	mycophenolic acid acyl-glucuronide esterase activity	-	Hydrolase_4	NA	pericarp	NA	NA	NA	M15	PS1: cellular organisms	NA	-	-	S
Bm02g006435	11.346	17.4671	18.0532	41.6078	8.88757	12.3477	19.5046	14.7132	29.0373	39.4584	7.85278	20.7946	32.0682	Voltage gated chloride channel	-	CBS,Voltage_CLC	NA	spermatangia	NA	NA	NA	M15	PS1: cellular organisms	NA	GO:0003008,GO:0003014,GO:0003674,GO:0005215,GO:0005216,GO:0005244,GO:0005247,GO:0005253,GO:0005254,GO:0005575,GO:0005622,GO:0005623,GO:0005737,GO:0005768,GO:0005769,GO:0005886,GO:0005887,GO:0006810,GO:0006811,GO:0006820,GO:0006821,GO:0006873,GO:0006885,GO:0006996,GO:0007032,GO:0008150,GO:0008308,GO:0008509,GO:0009987,GO:0010256,GO:0012505,GO:0015075,GO:0015103,GO:0015108,GO:0015267,GO:0015318,GO:0015698,GO:0016020,GO:0016021,GO:0016043,GO:0016050,GO:0019725,GO:0022803,GO:0022832,GO:0022836,GO:0022838,GO:0022839,GO:0022857,GO:0030003,GO:0030004,GO:0030641,GO:0031224,GO:0031226,GO:0031410,GO:0031982,GO:0032501,GO:0034220,GO:0042592,GO:0043226,GO:0043227,GO:0043229,GO:0044424,GO:0044425,GO:0044444,GO:0044459,GO:0044464,GO:0045851,GO:0048388,GO:0048878,GO:0050801,GO:0051179,GO:0051234,GO:0051452,GO:0051453,GO:0055037,GO:0055067,GO:0055080,GO:0055082,GO:0055085,GO:0065007,GO:0065008,GO:0071840,GO:0071944,GO:0097708,GO:0098656,GO:0098660,GO:0098661,GO:0098771,GO:1902476	ko:K05012	P
Bm02g006440	5.75209	9.84347	8.6085	20.2324	4.2157	5.64447	10.286	10.0854	16.3234	13.1216	4.08229	7.86153	11.5984	NA	NA	NA	NA	spermatangia	NA	NA	NA	M15	PS3: Rhodophyta	NA	NA	NA	NA
Bm02g006450	12.3979	17.7473	25.576	39.3413	12.6593	14.2709	25.4038	26.784	22.3932	42.583	18.862	24.4429	33.4575	Ku C terminal domain like	-	Ku,Ku_N,Ku_PK_bind	NA	carpospores	NA	NA	NA	M15	PS2: Eukaryota	NA	-	ko:K10885	L
Bm02g006460	0	0	0.097733	0.127512	0.193806	0	0.0557023	0	0.0215348	0.413065	0	0	0.760803	NA	NA	NA	NA	NA	NA	NA	NA	NA	PS8: Bostrychia moritziana	NA	NA	NA	NA
Bm02g006470	16.8917	19.8213	20.9057	43.7653	18.1265	16.3435	18.255	20.5255	18.2518	22.82	17.1528	15.2667	30.8034	Component of the Mediator complex, a coactivator involved in the regulated transcription of nearly all RNA polymerase II-dependent genes. Mediator functions as a bridge to convey information from gene-specific regulatory proteins to the basal RNA polymerase II transcription machinery. Mediator is recruited to promoters by direct interactions with regulatory proteins and serves as a scaffold for the assembly of a functional preinitiation complex with RNA polymerase II and the general transcription factors	-	Med31	NA	spermatangia	NA	NA	NA	M15	PS1: cellular organisms	SOH1	GO:0000428,GO:0003674,GO:0003712,GO:0003713,GO:0005575,GO:0005622,GO:0005623,GO:0005634,GO:0005654,GO:0005667,GO:0006355,GO:0006357,GO:0008150,GO:0009889,GO:0009891,GO:0009893,GO:0010468,GO:0010556,GO:0010557,GO:0010604,GO:0016591,GO:0016592,GO:0019219,GO:0019222,GO:0030880,GO:0031323,GO:0031325,GO:0031326,GO:0031328,GO:0031974,GO:0031981,GO:0032991,GO:0043226,GO:0043227,GO:0043229,GO:0043231,GO:0043233,GO:0044422,GO:0044424,GO:0044428,GO:0044446,GO:0044451,GO:0044464,GO:0044798,GO:0045935,GO:0048518,GO:0048522,GO:0050789,GO:0050794,GO:0051171,GO:0051173,GO:0051252,GO:0051254,GO:0055029,GO:0060255,GO:0061695,GO:0065007,GO:0070013,GO:0070847,GO:0080090,GO:0090575,GO:0140110,GO:1902494,GO:1902680,GO:1903506,GO:1903508,GO:1990234,GO:2000112,GO:2001141	ko:K15153	K
Bm02g006480	0	0.290022	0.283586	0.82545	0.145895	0	0.216701	0.995869	0.108025	0.677795	1.27225	0.580763	2.94802	NA	NA	NA	NA	tetraspores	NA	NA	NA	NA	PS8: Bostrychia moritziana	NA	NA	NA	NA
Bm02g006510	1.98077	3.56848	1.64074	5.59523	10.5497	4.0322	5.60105	5.70909	39.4625	77.6256	4.10606	4.75929	176.024	NA	NA	NA	NA	tetraspores	CSP_biased	NA	NA	M03	PS8: Bostrychia moritziana	NA	NA	NA	NA
Bm02g006520	28.2815	34.4578	38.6197	42.7924	4.20294	46.3661	44.6295	49.3456	42.2109	19.3991	61.1972	60.4681	10.6434	Binds as a heterodimer with protein S6 to the central domain of the 16S rRNA, where it helps stabilize the platform of the 30S subunit	rpsR	Ribosomal_S18	NA	tsp_thallus	NA	NA	NA	M15	PS1: cellular organisms	NA	GO:0003674,GO:0003676,GO:0003723,GO:0003729,GO:0003735,GO:0005198,GO:0005488,GO:0005575,GO:0005622,GO:0005623,GO:0005737,GO:0005829,GO:0005840,GO:0006412,GO:0006518,GO:0006807,GO:0008150,GO:0008152,GO:0009058,GO:0009059,GO:0009987,GO:0010467,GO:0015935,GO:0019538,GO:0019843,GO:0022626,GO:0022627,GO:0032991,GO:0034641,GO:0034645,GO:0043043,GO:0043170,GO:0043226,GO:0043228,GO:0043229,GO:0043232,GO:0043603,GO:0043604,GO:0044237,GO:0044238,GO:0044249,GO:0044260,GO:0044267,GO:0044271,GO:0044391,GO:0044422,GO:0044424,GO:0044444,GO:0044445,GO:0044446,GO:0044464,GO:0048027,GO:0070181,GO:0071704,GO:0097159,GO:1901363,GO:1901564,GO:1901566,GO:1901576,GO:1990904	ko:K02963	J
Bm02g006530	18.388	14.94	13.4963	31.182	15.4344	6.83629	66.7345	55.3128	11.3782	26.0035	25.5197	45.8869	21.5433	NA	NA	NA	NA	cystocarps_imm	NA	CSP_repressed	NA	M15	PS8: Bostrychia moritziana	NA	NA	NA	NA
Bm02g006540	38.4101	25.8657	19.6153	45.1251	13.9963	21.6128	54.9595	43.414	66.5374	86.8031	30.7245	43.5072	41.1874	bromo domain	-	Ank_2,Ank_3,Ank_4,Bromodomain	NA	carpospores	NA	NA	NA	M15	PS2: Eukaryota	NA	-	-	K
Bm02g006545	20.8126	33.5351	18.2293	61.9536	13.2563	19.5994	76.8555	78.2092	70.2386	224.091	27.0084	45.6653	202.743	-	-	-	NA	carpospores	NA	NA	NA	M06	PS2: Eukaryota	NA	-	-	-
Bm02g006550	181.57	154.39	108.673	143.248	12.9863	76.362	134.748	100.255	58.2579	296.892	56.3733	74.2592	289.789	signal recognition particle binding	SRPR	SRP-alpha_N,SRP54,SRP54_N	NA	carpospores	GAM_biased	NA	NA	M06	PS1: cellular organisms	NA	GO:0000166,GO:0000902,GO:0000904,GO:0001882,GO:0001883,GO:0002791,GO:0003674,GO:0003676,GO:0003723,GO:0003824,GO:0003924,GO:0005047,GO:0005488,GO:0005525,GO:0005575,GO:0005622,GO:0005623,GO:0005737,GO:0005783,GO:0005785,GO:0005789,GO:0005791,GO:0006605,GO:0006612,GO:0006613,GO:0006614,GO:0006810,GO:0006886,GO:0006950,GO:0006986,GO:0007154,GO:0007165,GO:0007275,GO:0007399,GO:0007409,GO:0008104,GO:0008150,GO:0009653,GO:0009987,GO:0010033,GO:0012505,GO:0015031,GO:0015833,GO:0016020,GO:0016043,GO:0016462,GO:0016787,GO:0016817,GO:0016818,GO:0017076,GO:0017111,GO:0019001,GO:0022008,GO:0023052,GO:0030030,GO:0030154,GO:0030182,GO:0030867,GO:0030968,GO:0031090,GO:0031175,GO:0031984,GO:0032501,GO:0032502,GO:0032549,GO:0032550,GO:0032553,GO:0032555,GO:0032561,GO:0032879,GO:0032880,GO:0032989,GO:0032990,GO:0032991,GO:0033036,GO:0033365,GO:0033554,GO:0034613,GO:0034620,GO:0034976,GO:0035639,GO:0035966,GO:0035967,GO:0036094,GO:0036498,GO:0042175,GO:0042221,GO:0042886,GO:0043021,GO:0043167,GO:0043168,GO:0043226,GO:0043227,GO:0043229,GO:0043231,GO:0044422,GO:0044424,GO:0044425,GO:0044432,GO:0044444,GO:0044446,GO:0044464,GO:0044877,GO:0045047,GO:0045184,GO:0046907,GO:0048468,GO:0048666,GO:0048667,GO:0048699,GO:0048731,GO:0048812,GO:0048856,GO:0048858,GO:0048869,GO:0050708,GO:0050789,GO:0050794,GO:0050896,GO:0051046,GO:0051049,GO:0051179,GO:0051223,GO:0051234,GO:0051641,GO:0051649,GO:0051716,GO:0061564,GO:0065007,GO:0070201,GO:0070727,GO:0070887,GO:0070972,GO:0071310,GO:0071702,GO:0071705,GO:0071840,GO:0072594,GO:0072599,GO:0072657,GO:0090087,GO:0090150,GO:0097159,GO:0097367,GO:0098588,GO:0098796,GO:0098827,GO:0120036,GO:0120039,GO:1901265,GO:1901363,GO:1903530	ko:K06640,ko:K13431,ko:K21989	U
Bm02g006560	89.0456	104.333	119.246	116.519	3.15459	542.852	197.678	204.279	219.693	80.495	86.9086	107.618	44.5042	UDP-glucose 6-dehydrogenase activity	UGDH1	UDPG_MGDP_dh,UDPG_MGDP_dh_C,UDPG_MGDP_dh_N	NA	pericarp	NA	NA	NA	M15	PS1: cellular organisms	NA	-	ko:K00012	M
Bm02g006570	3985.82	3390.41	1973.73	2515.27	27.9126	570.145	964.074	869.043	1845.61	297.752	705.351	1435.5	573.761	elicitor-responsive protein	-	C2	NA	female_thallus	GAM_biased	NA	NA	M15	PS3: Rhodophyta	NA	-	-	S
Bm02g006580	37.2085	46.1164	31.0207	51.8012	3.98467	23.7419	32.2452	37.8951	24.7424	28.6722	24.9323	27.906	27.5284	mRNA cleavage	WDR33	Collagen,WD40	NA	spermatangia	NA	NA	NA	M15	PS1: cellular organisms	0_no_family_found	GO:0000003,GO:0000228,GO:0000375,GO:0000377,GO:0000398,GO:0000785,GO:0000790,GO:0001650,GO:0005575,GO:0005622,GO:0005623,GO:0005634,GO:0005654,GO:0005694,GO:0005730,GO:0005847,GO:0005849,GO:0006139,GO:0006259,GO:0006281,GO:0006301,GO:0006351,GO:0006353,GO:0006366,GO:0006369,GO:0006378,GO:0006379,GO:0006396,GO:0006397,GO:0006403,GO:0006405,GO:0006406,GO:0006611,GO:0006725,GO:0006807,GO:0006810,GO:0006886,GO:0006913,GO:0006950,GO:0006974,GO:0007276,GO:0007283,GO:0008104,GO:0008150,GO:0008152,GO:0008380,GO:0009058,GO:0009059,GO:0009987,GO:0010467,GO:0015031,GO:0015833,GO:0015931,GO:0016070,GO:0016071,GO:0016604,GO:0016607,GO:0018130,GO:0019438,GO:0019953,GO:0022414,GO:0031123,GO:0031124,GO:0031503,GO:0031974,GO:0031981,GO:0032501,GO:0032504,GO:0032774,GO:0032991,GO:0033036,GO:0033554,GO:0034613,GO:0034641,GO:0034645,GO:0034654,GO:0042886,GO:0043170,GO:0043226,GO:0043227,GO:0043228,GO:0043229,GO:0043231,GO:0043232,GO:0043233,GO:0043631,GO:0044237,GO:0044238,GO:0044249,GO:0044260,GO:0044271,GO:0044422,GO:0044424,GO:0044427,GO:0044428,GO:0044446,GO:0044451,GO:0044452,GO:0044454,GO:0044464,GO:0044703,GO:0045184,GO:0046483,GO:0046907,GO:0048232,GO:0048609,GO:0050657,GO:0050658,GO:0050896,GO:0051028,GO:0051168,GO:0051169,GO:0051179,GO:0051234,GO:0051236,GO:0051641,GO:0051649,GO:0051704,GO:0051716,GO:0070013,GO:0070727,GO:0071166,GO:0071426,GO:0071427,GO:0071702,GO:0071704,GO:0071705,GO:0090304,GO:0090305,GO:0090501,GO:0097659,GO:0098787,GO:0098789,GO:1901360,GO:1901362,GO:1901576	ko:K15542	Q
Bm02g006590	5.68763	10.1324	7.20932	12.9617	5.54085	4.54407	9.1716	8.34636	10.6882	24.2074	7.26034	7.30872	15.6794	Mak10 subunit, NatC N(alpha)-terminal acetyltransferase	NAA35	Mak10	NA	carpospores	NA	NA	NA	M06	PS1: cellular organisms	NA	GO:0001568,GO:0001756,GO:0001944,GO:0002119,GO:0002164,GO:0003002,GO:0003674,GO:0003824,GO:0004596,GO:0005575,GO:0005622,GO:0005623,GO:0005737,GO:0006464,GO:0006473,GO:0006474,GO:0006807,GO:0006950,GO:0007275,GO:0007389,GO:0007568,GO:0008080,GO:0008150,GO:0008152,GO:0008283,GO:0008284,GO:0008340,GO:0009266,GO:0009408,GO:0009628,GO:0009635,GO:0009636,GO:0009653,GO:0009790,GO:0009791,GO:0009792,GO:0009888,GO:0009952,GO:0009966,GO:0009987,GO:0010033,GO:0010035,GO:0010038,GO:0010043,GO:0010259,GO:0010467,GO:0010646,GO:0010941,GO:0016407,GO:0016410,GO:0016740,GO:0016746,GO:0016747,GO:0019538,GO:0023051,GO:0031248,GO:0031365,GO:0031414,GO:0031417,GO:0032006,GO:0032501,GO:0032502,GO:0032991,GO:0033002,GO:0034212,GO:0035239,GO:0035282,GO:0035295,GO:0036211,GO:0040024,GO:0042127,GO:0042221,GO:0042981,GO:0043009,GO:0043066,GO:0043067,GO:0043069,GO:0043170,GO:0043412,GO:0043543,GO:0044237,GO:0044238,GO:0044260,GO:0044267,GO:0044424,GO:0044444,GO:0044464,GO:0046686,GO:0046688,GO:0048514,GO:0048518,GO:0048519,GO:0048522,GO:0048523,GO:0048583,GO:0048646,GO:0048659,GO:0048731,GO:0048856,GO:0050789,GO:0050794,GO:0050896,GO:0051604,GO:0060429,GO:0060548,GO:0061053,GO:0065007,GO:0071704,GO:0072358,GO:0072359,GO:0097501,GO:1901562,GO:1901564,GO:1902493,GO:1902494,GO:1902531,GO:1990169,GO:1990170,GO:1990234,GO:1990359	ko:K20823	S
Bm02g006593	0.825413	0.402125	0.627091	0.920703	0.128828	0.344522	0.394637	0	0.327713	0.258615	0.53015	0.603648	1.31565	NA	NA	NA	tetraspores	tetraspores	NA	NA	NA	NA	PS8: Bostrychia moritziana	NA	NA	NA	NA
Bm02g006596	0.0241343	0.112335	0	0.15147	0.130931	0	0.0304067	0.0384327	0	1.04314	0	0.101434	0	-	-	-	carpospores	carpospores	NA	NA	NA	NA	PS2: Eukaryota	NA	-	-	-
Bm02g006600	1.38091	1.28021	0	3.71166	2.61356	0	0.697515	1.23735	0.13035	0.206802	0	0	0	NA	NA	NA	NA	spermatangia	NA	NA	NA	NA	PS8: Bostrychia moritziana	NA	NA	NA	NA
Bm02g006605	2.5596	3.83846	1.69678	12.8259	4.91233	0.108599	0	0.226541	0.278266	0.183848	2.24697	0.774819	1.51375	NA	NA	NA	NA	spermatangia	NA	CSP_repressed	NA	M11	PS5: Rhodymeniophycidae	NA	NA	NA	NA
Bm02g006610	40.3611	37.1353	21.2199	16.9506	18.6656	7.64196	24.0875	38.1491	7.34819	49.4638	19.2792	15.4224	60.5816	Polyketide cyclase / dehydrase and lipid transport	-	Polyketide_cyc2	NA	tetraspores	NA	CSP_repressed	female_biased	M23	PS1: cellular organisms	NA	-	-	S
Bm02g006615	4.49188	5.01609	2.9857	4.87724	3.04262	1.59662	11.057	7.98154	5.9793	11.2888	1.81827	4.47117	5.63717	Belongs to the ubiquitin-conjugating enzyme family	-	PARP,UQ_con	NA	carpospores	NA	NA	NA	M15	PS4: Florideophyceae	NA	-	ko:K10582	O
Bm02g006623	0	0	2.73155	0	0	0.246863	0.244511	0	0	0.892833	0	0	0	NA	NA	NA	male_thallus	male_thallus	NA	NA	NA	NA	PS8: Bostrychia moritziana	NA	NA	NA	NA
Bm02g006626	0	0.285685	1.81735	0.201197	0.216284	0.22253	0	0	0.284328	0	0	0.636671	1.49304	NA	NA	NA	NA	male_thallus	NA	NA	NA	NA	PS8: Bostrychia moritziana	NA	NA	NA	NA
Bm02g006640	75.1256	60.8944	41.0876	49.0108	64.1311	124.401	114.903	179.478	3.62006	3.57645	123.272	185.214	16.0777	Ectodermal ciliogenesis protein	-	Spec3	NA	stichidia	TSP_biased	CSP_repressed	NA	M24	PS2: Eukaryota	NA	-	-	S
Bm02g006650	0	0	0.687539	0.393995	0.182462	0	0.172523	0	0.330007	0.955858	0.549653	0.172991	0	NA	NA	NA	NA	NA	NA	NA	NA	NA	PS8: Bostrychia moritziana	NA	NA	NA	NA
Bm02g006660	6.41066	12.4349	10.5514	52.3547	2.31255	9.17881	27.782	34.6765	38.4784	16.2379	8.14516	36.7739	16.2885	NA	NA	NA	NA	spermatangia	NA	NA	male_biased	M15	PS5: Rhodymeniophycidae	NA	NA	NA	NA
Bm02g006680	0	0.0555397	0	0.153933	0.0310713	0.0208133	0	0.0787633	0	0.139356	0.0490893	0	0	-	-	-	NA	NA	NA	NA	NA	NA	PS2: Eukaryota	NA	-	-	-
Bm02g006683	0.456358	0	0.91554	0.189353	1.11144	0.106183	0.253337	0.534838	0.057061	0	0.71552	0.141607	0.275634	-	-	-	spermatia	spermatia	NA	NA	NA	NA	PS2: Eukaryota	NA	-	-	-
Bm02g006686	0	0	0.432936	1.14536	0.0780643	0	0.253337	0.104292	0.697658	0	0	0.376709	1.49642	-	-	-	NA	tetraspores	NA	NA	NA	NA	PS2: Eukaryota	NA	-	-	-
Bm02g006690	0.0475547	0.125101	0.0576327	0	0.415979	0.0208133	0.174928	0	0	0	0.0490893	0	0	-	-	zf-BED	NA	NA	NA	NA	NA	NA	PS2: Eukaryota	NA	-	-	-
Bm02g006700	41.2018	47.9797	52.3476	68.2198	7.78086	20.0573	57.3865	52.8505	22.9886	78.2331	62.4198	45.4511	50.5434	tryptophan 2,3-dioxygenase activity	TDO2	Trp_dioxygenase	NA	carpospores	NA	CSP_repressed	NA	M15	PS1: cellular organisms	NA	GO:0003674,GO:0003824,GO:0004833,GO:0005488,GO:0005515,GO:0005575,GO:0005622,GO:0005623,GO:0005737,GO:0005829,GO:0006082,GO:0006084,GO:0006139,GO:0006163,GO:0006520,GO:0006568,GO:0006569,GO:0006576,GO:0006586,GO:0006637,GO:0006725,GO:0006726,GO:0006727,GO:0006732,GO:0006753,GO:0006790,GO:0006793,GO:0006796,GO:0006807,GO:0008055,GO:0008144,GO:0008150,GO:0008152,GO:0009056,GO:0009058,GO:0009063,GO:0009072,GO:0009074,GO:0009117,GO:0009150,GO:0009259,GO:0009308,GO:0009310,GO:0009987,GO:0010941,GO:0010942,GO:0016043,GO:0016054,GO:0016491,GO:0016597,GO:0016701,GO:0016702,GO:0018130,GO:0019438,GO:0019439,GO:0019441,GO:0019442,GO:0019637,GO:0019693,GO:0019748,GO:0019752,GO:0019825,GO:0020037,GO:0022607,GO:0031406,GO:0033060,GO:0033865,GO:0033875,GO:0034032,GO:0034641,GO:0035383,GO:0036094,GO:0042180,GO:0042402,GO:0042430,GO:0042436,GO:0042440,GO:0042441,GO:0042537,GO:0042802,GO:0043167,GO:0043168,GO:0043177,GO:0043324,GO:0043436,GO:0043473,GO:0043474,GO:0043603,GO:0043933,GO:0044085,GO:0044106,GO:0044237,GO:0044238,GO:0044248,GO:0044249,GO:0044270,GO:0044281,GO:0044282,GO:0044424,GO:0044444,GO:0044464,GO:0044550,GO:0046148,GO:0046152,GO:0046158,GO:0046218,GO:0046395,GO:0046483,GO:0046700,GO:0046906,GO:0048037,GO:0048066,GO:0048069,GO:0048072,GO:0048518,GO:0048522,GO:0050789,GO:0050794,GO:0051186,GO:0051213,GO:0051259,GO:0051260,GO:0051262,GO:0051289,GO:0055086,GO:0055114,GO:0065003,GO:0065007,GO:0070189,GO:0071704,GO:0071840,GO:0072521,GO:0097159,GO:1901135,GO:1901214,GO:1901216,GO:1901360,GO:1901361,GO:1901362,GO:1901363,GO:1901564,GO:1901565,GO:1901575,GO:1901576,GO:1901605,GO:1901606	ko:K00453	E
Bm02g006710	35.3094	31.8163	26.7217	27.0311	1.71765	22.7476	75.5139	47.3909	52.6969	35.2078	25.0283	44.6265	20.4491	protein import into mitochondrial matrix	TIMM17A	Tim17	NA	cystocarps_imm	NA	NA	NA	M15	PS2: Eukaryota	NA	GO:0000002,GO:0003674,GO:0005215,GO:0005488,GO:0005515,GO:0005575,GO:0005622,GO:0005623,GO:0005634,GO:0005654,GO:0005737,GO:0005739,GO:0005740,GO:0005741,GO:0005743,GO:0005744,GO:0006605,GO:0006626,GO:0006810,GO:0006839,GO:0006886,GO:0006996,GO:0007005,GO:0008104,GO:0008150,GO:0008320,GO:0008565,GO:0009893,GO:0009987,GO:0010468,GO:0010604,GO:0010628,GO:0010954,GO:0015031,GO:0015399,GO:0015405,GO:0015450,GO:0015833,GO:0016020,GO:0016021,GO:0016043,GO:0017038,GO:0019222,GO:0019866,GO:0019867,GO:0019899,GO:0022804,GO:0022857,GO:0022884,GO:0030150,GO:0030162,GO:0031090,GO:0031224,GO:0031300,GO:0031301,GO:0031304,GO:0031305,GO:0031323,GO:0031325,GO:0031966,GO:0031967,GO:0031968,GO:0031974,GO:0031975,GO:0031981,GO:0032268,GO:0032270,GO:0032592,GO:0032991,GO:0033036,GO:0033365,GO:0034613,GO:0042886,GO:0042887,GO:0043226,GO:0043227,GO:0043229,GO:0043231,GO:0043233,GO:0044422,GO:0044424,GO:0044425,GO:0044428,GO:0044429,GO:0044444,GO:0044446,GO:0044455,GO:0044464,GO:0044743,GO:0045184,GO:0045862,GO:0046907,GO:0048518,GO:0048522,GO:0050789,GO:0050794,GO:0051171,GO:0051173,GO:0051179,GO:0051234,GO:0051246,GO:0051247,GO:0051641,GO:0051649,GO:0055085,GO:0060255,GO:0065002,GO:0065007,GO:0070013,GO:0070585,GO:0070613,GO:0070727,GO:0071702,GO:0071705,GO:0071806,GO:0071840,GO:0072594,GO:0072655,GO:0080090,GO:0098573,GO:0098588,GO:0098796,GO:0098798,GO:0098800,GO:0098805,GO:1903317,GO:1903319,GO:1904680,GO:1990542	ko:K16608,ko:K17795,ko:K19382	U
Bm02g006720	127.256	139.974	121.203	83.1985	23.7624	80.1518	77.263	89.4883	40.2887	240.985	137.528	99.8927	199.442	Protein of unknown function (DUF778)	-	DUF778	NA	carpospores	NA	CSP_repressed	NA	M15	PS1: cellular organisms	NA	-	ko:K20726	S
Bm02g006730	268.647	246.398	204.02	151.513	24.5012	396.634	162.5	203.986	165.82	64.3317	280.423	255.485	67.9398	NA	NA	NA	NA	pericarp	NA	NA	NA	M15	PS3: Rhodophyta	NA	NA	NA	NA
Bm02g006740	26.4061	26.6189	26.5406	28.0749	11.9654	25.3163	40.304	46.0922	56.2956	33.7667	34.5428	51.8033	29.1805	TLD	-	TLD	NA	carposporophyte	NA	NA	NA	M15	PS2: Eukaryota	NA	-	-	S
Bm02g006750	3.80212	4.78678	3.45668	7.91714	6.58453	0.217222	4.26637	5.35463	4.71512	12.4141	0	5.64437	6.38101	GTP binding	ERAL1	KH_2,MMR_HSR1	NA	carpospores	NA	NA	NA	M07	PS1: cellular organisms	NA	GO:0000028,GO:0003674,GO:0003676,GO:0003723,GO:0005488,GO:0005575,GO:0005622,GO:0005623,GO:0005737,GO:0005739,GO:0005740,GO:0005743,GO:0005759,GO:0005829,GO:0006412,GO:0006414,GO:0006415,GO:0006518,GO:0006807,GO:0006996,GO:0008150,GO:0008152,GO:0009058,GO:0009059,GO:0009987,GO:0010467,GO:0016020,GO:0016043,GO:0019538,GO:0019843,GO:0019866,GO:0022411,GO:0022607,GO:0022613,GO:0022618,GO:0031090,GO:0031966,GO:0031967,GO:0031974,GO:0031975,GO:0032543,GO:0032984,GO:0034622,GO:0034641,GO:0034645,GO:0042254,GO:0042255,GO:0042274,GO:0043021,GO:0043024,GO:0043043,GO:0043170,GO:0043226,GO:0043227,GO:0043229,GO:0043231,GO:0043233,GO:0043603,GO:0043604,GO:0043624,GO:0043933,GO:0044085,GO:0044237,GO:0044238,GO:0044249,GO:0044260,GO:0044267,GO:0044271,GO:0044422,GO:0044424,GO:0044429,GO:0044444,GO:0044446,GO:0044464,GO:0044877,GO:0065003,GO:0070013,GO:0070125,GO:0070126,GO:0070925,GO:0071704,GO:0071826,GO:0071840,GO:0097159,GO:0140053,GO:1901363,GO:1901564,GO:1901566,GO:1901576	ko:K03595,ko:K10747	L
Bm02g006755	4.93217	3.91253	3.54591	17.6246	7.79442	2.71256	7.48971	4.65792	5.62062	6.43663	4.06247	5.19547	6.47655	NA	NA	NA	NA	spermatangia	NA	NA	NA	M15	PS8: Bostrychia moritziana	NA	NA	NA	NA
Bm02g006760	9.89015	8.69657	6.45704	20.9488	10.7296	2.08112	13.057	7.15731	3.49046	5.17054	3.4696	13.605	3.63887	NA	NA	NA	NA	spermatangia	NA	CSP_repressed	NA	M22	PS3: Rhodophyta	NA	NA	NA	NA
Bm02g006770	41.2311	46.5282	71.4474	114.067	21.6983	146.912	83.5326	65.8056	48.196	113.407	108.555	83.1755	47.5522	zinc ion binding	-	zf-CHY,zf-RING_2,zinc_ribbon_6	NA	pericarp	NA	NA	NA	M15	PS1: cellular organisms	NA	GO:0003674,GO:0003824,GO:0004842,GO:0005488,GO:0005575,GO:0005622,GO:0005623,GO:0005634,GO:0006464,GO:0006508,GO:0006511,GO:0006807,GO:0008150,GO:0008152,GO:0008270,GO:0009056,GO:0009057,GO:0009987,GO:0010498,GO:0016567,GO:0016740,GO:0019538,GO:0019787,GO:0019941,GO:0030163,GO:0032446,GO:0036211,GO:0043161,GO:0043167,GO:0043169,GO:0043170,GO:0043226,GO:0043227,GO:0043229,GO:0043231,GO:0043412,GO:0043632,GO:0044237,GO:0044238,GO:0044248,GO:0044257,GO:0044260,GO:0044265,GO:0044267,GO:0044424,GO:0044464,GO:0046872,GO:0046914,GO:0051603,GO:0061630,GO:0061659,GO:0070647,GO:0071704,GO:0140096,GO:1901564,GO:1901565,GO:1901575	ko:K19619	S
Bm02g006780	17.2299	24.4613	30.7554	59.1084	81.3066	24.2895	57.7086	45.4164	38.7925	25.3381	29.9445	39.1279	18.6249	Pex2 / Pex12 amino terminal region	-	Pex2_Pex12,zf-C3HC4_3	NA	spermatia	NA	NA	NA	M22	PS3: Rhodophyta	NA	-	ko:K13346	O
Bm02g006785	0	0	6.68478	15.1734	0.858127	0	1.2314	2.4126	5.38941	0	0.540452	0	0	-	-	-	NA	spermatangia	NA	TSP_repressed	male_biased	M15	PS2: Eukaryota	NA	-	-	-
Bm02g006800	0	0	0.378709	0.0869803	0	0	0	0.103075	0	0.121314	0	0	0.410028	-	-	-	NA	NA	NA	NA	NA	NA	PS2: Eukaryota	NA	-	-	-
Bm02g006810	7.77829	7.95098	6.74632	11.9456	3.0706	3.53103	16.3158	17.1931	19.9109	7.58988	10.5345	16.2283	3.18052	conidiophore development protein hyma	HYM1	Mo25	NA	carposporophyte	NA	NA	NA	M15	PS1: cellular organisms	NA	GO:0000003,GO:0000131,GO:0000920,GO:0003674,GO:0003824,GO:0004672,GO:0005575,GO:0005622,GO:0005623,GO:0005634,GO:0005737,GO:0005815,GO:0005816,GO:0005856,GO:0005933,GO:0005937,GO:0006355,GO:0006464,GO:0006468,GO:0006793,GO:0006796,GO:0006807,GO:0007114,GO:0007117,GO:0007118,GO:0008104,GO:0008150,GO:0008152,GO:0008360,GO:0009889,GO:0009987,GO:0010468,GO:0010556,GO:0015630,GO:0016301,GO:0016310,GO:0016740,GO:0016772,GO:0016773,GO:0019219,GO:0019222,GO:0019538,GO:0019954,GO:0022414,GO:0022603,GO:0022604,GO:0030154,GO:0030427,GO:0030436,GO:0030447,GO:0030448,GO:0031323,GO:0031326,GO:0032153,GO:0032502,GO:0032505,GO:0032878,GO:0032879,GO:0033036,GO:0034613,GO:0035839,GO:0036211,GO:0040007,GO:0042995,GO:0043170,GO:0043226,GO:0043227,GO:0043228,GO:0043229,GO:0043231,GO:0043232,GO:0043332,GO:0043412,GO:0043934,GO:0044237,GO:0044238,GO:0044260,GO:0044267,GO:0044422,GO:0044424,GO:0044430,GO:0044446,GO:0044463,GO:0044464,GO:0044732,GO:0048315,GO:0048468,GO:0048856,GO:0048869,GO:0050789,GO:0050793,GO:0050794,GO:0051128,GO:0051171,GO:0051179,GO:0051252,GO:0051286,GO:0051301,GO:0051641,GO:0060255,GO:0060341,GO:0060583,GO:0061794,GO:0065007,GO:0065008,GO:0070727,GO:0071574,GO:0071704,GO:0071958,GO:0072697,GO:0072741,GO:0080090,GO:0120025,GO:0120038,GO:0140096,GO:1901564,GO:1903506,GO:1990778,GO:2000099,GO:2000100,GO:2000112,GO:2000769,GO:2001141	ko:K08272	G
Bm02g006820	135.786	136.128	173.215	142.794	10.1964	140.729	92.1394	97.5778	137.734	114.569	94.9916	97.7944	46.1081	GTPase activity	RAB7A	Ras	NA	male_thallus	NA	NA	NA	M15	PS1: cellular organisms	NA	GO:0000003,GO:0000011,GO:0000045,GO:0000166,GO:0000306,GO:0000322,GO:0000323,GO:0000324,GO:0000325,GO:0000329,GO:0000407,GO:0001555,GO:0001667,GO:0001775,GO:0001845,GO:0001882,GO:0001883,GO:0001894,GO:0002064,GO:0002065,GO:0002066,GO:0002252,GO:0002263,GO:0002274,GO:0002275,GO:0002283,GO:0002366,GO:0002376,GO:0002443,GO:0002444,GO:0002446,GO:0002478,GO:0002495,GO:0002504,GO:0003002,GO:0003006,GO:0003674,GO:0003824,GO:0003924,GO:0005488,GO:0005515,GO:0005525,GO:0005575,GO:0005622,GO:0005623,GO:0005634,GO:0005737,GO:0005739,GO:0005740,GO:0005741,GO:0005764,GO:0005765,GO:0005768,GO:0005770,GO:0005773,GO:0005774,GO:0005794,GO:0005811,GO:0005829,GO:0005886,GO:0005938,GO:0006403,GO:0006605,GO:0006622,GO:0006623,GO:0006807,GO:0006810,GO:0006873,GO:0006885,GO:0006886,GO:0006887,GO:0006892,GO:0006896,GO:0006897,GO:0006898,GO:0006906,GO:0006909,GO:0006914,GO:0006928,GO:0006950,GO:0006955,GO:0006970,GO:0006979,GO:0006996,GO:0007028,GO:0007033,GO:0007034,GO:0007035,GO:0007040,GO:0007041,GO:0007154,GO:0007165,GO:0007174,GO:0007264,GO:0007265,GO:0007275,GO:0007276,GO:0007281,GO:0007292,GO:0007296,GO:0007297,GO:0007298,GO:0007389,GO:0007444,GO:0007447,GO:0007450,GO:0008021,GO:0008104,GO:0008150,GO:0008152,GO:0008219,GO:0008333,GO:0008593,GO:0009056,GO:0009057,GO:0009628,GO:0009651,GO:0009653,GO:0009705,GO:0009888,GO:0009893,GO:0009894,GO:0009896,GO:0009953,GO:0009966,GO:0009968,GO:0009987,GO:0009994,GO:0010008,GO:0010087,GO:0010089,GO:0010171,GO:0010506,GO:0010508,GO:0010604,GO:0010623,GO:0010631,GO:0010638,GO:0010639,GO:0010646,GO:0010648,GO:0012501,GO:0012505,GO:0012506,GO:0015031,GO:0015833,GO:0015931,GO:0016020,GO:0016032,GO:0016043,GO:0016049,GO:0016050,GO:0016192,GO:0016197,GO:0016236,GO:0016237,GO:0016462,GO:0016477,GO:0016482,GO:0016787,GO:0016817,GO:0016818,GO:0017016,GO:0017048,GO:0017076,GO:0017111,GO:0017157,GO:0019001,GO:0019003,GO:0019058,GO:0019076,GO:0019222,GO:0019538,GO:0019725,GO:0019867,GO:0019882,GO:0019884,GO:0019886,GO:0019898,GO:0019899,GO:0019953,GO:0022406,GO:0022412,GO:0022414,GO:0022607,GO:0022615,GO:0023051,GO:0023052,GO:0023057,GO:0030003,GO:0030004,GO:0030100,GO:0030133,GO:0030139,GO:0030141,GO:0030154,GO:0030163,GO:0030424,GO:0030641,GO:0030658,GO:0030659,GO:0030666,GO:0030667,GO:0030670,GO:0030672,GO:0030707,GO:0030855,GO:0031090,GO:0031224,GO:0031225,GO:0031267,GO:0031300,GO:0031312,GO:0031323,GO:0031325,GO:0031329,GO:0031331,GO:0031410,GO:0031902,GO:0031966,GO:0031967,GO:0031968,GO:0031975,GO:0031982,GO:0032009,GO:0032195,GO:0032258,GO:0032386,GO:0032388,GO:0032419,GO:0032482,GO:0032501,GO:0032502,GO:0032504,GO:0032509,GO:0032510,GO:0032535,GO:0032549,GO:0032550,GO:0032553,GO:0032555,GO:0032561,GO:0032879,GO:0032889,GO:0032940,GO:0033036,GO:0033043,GO:0033227,GO:0033267,GO:0033365,GO:0034045,GO:0034613,GO:0034727,GO:0035220,GO:0035222,GO:0035295,GO:0035556,GO:0035639,GO:0035890,GO:0035891,GO:0036094,GO:0036186,GO:0036230,GO:0040007,GO:0040008,GO:0040011,GO:0042058,GO:0042059,GO:0042119,GO:0042144,GO:0042147,GO:0042176,GO:0042592,GO:0042599,GO:0042886,GO:0042995,GO:0043005,GO:0043167,GO:0043168,GO:0043170,GO:0043195,GO:0043226,GO:0043227,GO:0043228,GO:0043229,GO:0043231,GO:0043232,GO:0043277,GO:0043299,GO:0043312,GO:0043679,GO:0043900,GO:0043901,GO:0043902,GO:0043903,GO:0044085,GO:0044087,GO:0044088,GO:0044089,GO:0044090,GO:0044126,GO:0044130,GO:0044144,GO:0044146,GO:0044232,GO:0044237,GO:0044238,GO:0044248,GO:0044257,GO:0044260,GO:0044265,GO:0044267,GO:0044306,GO:0044352,GO:0044354,GO:0044403,GO:0044419,GO:0044422,GO:0044424,GO:0044425,GO:0044429,GO:0044433,GO:0044437,GO:0044440,GO:0044444,GO:0044446,GO:0044456,GO:0044463,GO:0044464,GO:0044703,GO:0044766,GO:0044804,GO:0044877,GO:0045022,GO:0045055,GO:0045184,GO:0045202,GO:0045321,GO:0045324,GO:0045335,GO:0045453,GO:0045732,GO:0045807,GO:0045851,GO:0045920,GO:0045921,GO:0045926,GO:0046849,GO:0046903,GO:0046907,GO:0048002,GO:0048190,GO:0048193,GO:0048284,GO:0048308,GO:0048365,GO:0048468,GO:0048477,GO:0048513,GO:0048518,GO:0048519,GO:0048522,GO:0048523,GO:0048524,GO:0048548,GO:0048549,GO:0048583,GO:0048585,GO:0048588,GO:0048589,GO:0048599,GO:0048609,GO:0048731,GO:0048771,GO:0048856,GO:0048869,GO:0048870,GO:0048871,GO:0048878,GO:0050657,GO:0050658,GO:0050789,GO:0050792,GO:0050794,GO:0050801,GO:0050896,GO:0051020,GO:0051036,GO:0051046,GO:0051047,GO:0051048,GO:0051049,GO:0051050,GO:0051051,GO:0051128,GO:0051129,GO:0051130,GO:0051171,GO:0051173,GO:0051179,GO:0051234,GO:0051236,GO:0051246,GO:0051247,GO:0051452,GO:0051453,GO:0051641,GO:0051649,GO:0051674,GO:0051701,GO:0051704,GO:0051716,GO:0052126,GO:0052192,GO:0055067,GO:0055080,GO:0055082,GO:0060249,GO:0060255,GO:0060341,GO:0060429,GO:0060627,GO:0061024,GO:0061025,GO:0061191,GO:0061192,GO:0061462,GO:0061724,GO:0061883,GO:0061912,GO:0061919,GO:0065007,GO:0065008,GO:0070382,GO:0070727,GO:0070925,GO:0071702,GO:0071704,GO:0071705,GO:0071840,GO:0071944,GO:0071985,GO:0072583,GO:0072594,GO:0072665,GO:0072666,GO:0080090,GO:0080171,GO:0090066,GO:0090130,GO:0090132,GO:0090174,GO:0090382,GO:0090383,GO:0090385,GO:0090386,GO:0090387,GO:0097159,GO:0097208,GO:0097367,GO:0097458,GO:0097576,GO:0097708,GO:0097734,GO:0098563,GO:0098588,GO:0098657,GO:0098771,GO:0098793,GO:0098805,GO:0098852,GO:0098927,GO:0098993,GO:0099501,GO:0099503,GO:0099568,GO:0120025,GO:0120038,GO:0140112,GO:0150034,GO:1901184,GO:1901185,GO:1901265,GO:1901363,GO:1901564,GO:1901565,GO:1901575,GO:1902579,GO:1902581,GO:1902583,GO:1903530,GO:1903531,GO:1903532,GO:1903541,GO:1903542,GO:1903543,GO:1903649,GO:1903651,GO:1904978,GO:1904979,GO:1905037,GO:1905162,GO:1905177,GO:1905301,GO:1905303,GO:1905365,GO:1905366,GO:1905394,GO:1990182,GO:1990816,GO:2000641,GO:2000643	ko:K07897,ko:K07976	K
Bm02g006830	0	0.160961	0	0.582459	0.866102	0.528646	0.113108	0	0.206444	0	0.480551	0	0.40218	-	-	DDE_3	NA	NA	NA	NA	NA	NA	PS1: cellular organisms	NA	-	-	-
Bm02g006840	14.8714	18.9452	11.126	15.7083	6.49449	10.0339	63.6166	36.0096	24.9614	27.946	57.7358	37.4558	31.6038	calcium-dependent cysteine-type endopeptidase activity	-	Peptidase_C2,VHL	NA	cystocarps_imm	TSP_biased	NA	NA	M15	PS1: cellular organisms	NA	-	-	O
Bm02g006850	13.8156	21.0849	5.39043	13.4461	4.5653	6.6672	18.5826	14.3464	28.9019	370.46	14.4181	14.4241	355.256	NA	NA	NA	NA	carpospores	NA	NA	female_biased	M03	PS4: Florideophyceae	NA	NA	NA	NA
Bm02g006860	75.8386	64.6352	55.7245	41.6671	2.67768	56.6136	58.9664	70.5385	69.9946	80.7187	47.0081	54.4813	63.2602	dihydrolipoyllysine-residue acetyltransferase activity	-	2-oxoacid_dh,Biotin_lipoyl,E3_binding	NA	carpospores	NA	NA	NA	M15	PS1: cellular organisms	NA	GO:0000502,GO:0003674,GO:0003824,GO:0004742,GO:0005488,GO:0005515,GO:0005575,GO:0005622,GO:0005623,GO:0005737,GO:0005829,GO:0005839,GO:0005840,GO:0005886,GO:0006082,GO:0006084,GO:0006085,GO:0006086,GO:0006090,GO:0006139,GO:0006163,GO:0006164,GO:0006637,GO:0006725,GO:0006732,GO:0006753,GO:0006790,GO:0006793,GO:0006796,GO:0006807,GO:0006950,GO:0006952,GO:0008150,GO:0008152,GO:0009058,GO:0009108,GO:0009117,GO:0009150,GO:0009152,GO:0009165,GO:0009259,GO:0009260,GO:0009507,GO:0009526,GO:0009532,GO:0009534,GO:0009536,GO:0009570,GO:0009579,GO:0009605,GO:0009607,GO:0009617,GO:0009941,GO:0009987,GO:0016020,GO:0016407,GO:0016417,GO:0016418,GO:0016740,GO:0016746,GO:0016747,GO:0018130,GO:0019438,GO:0019637,GO:0019693,GO:0019752,GO:0019773,GO:0019904,GO:0022626,GO:0030523,GO:0031967,GO:0031975,GO:0031976,GO:0031984,GO:0032787,GO:0032991,GO:0033865,GO:0033866,GO:0033875,GO:0034030,GO:0034032,GO:0034033,GO:0034641,GO:0034654,GO:0035383,GO:0035384,GO:0042742,GO:0043207,GO:0043226,GO:0043227,GO:0043228,GO:0043229,GO:0043231,GO:0043232,GO:0043436,GO:0043603,GO:0043604,GO:0044237,GO:0044238,GO:0044249,GO:0044271,GO:0044272,GO:0044281,GO:0044422,GO:0044424,GO:0044434,GO:0044435,GO:0044444,GO:0044445,GO:0044446,GO:0044464,GO:0046390,GO:0046483,GO:0050896,GO:0051186,GO:0051188,GO:0051704,GO:0051707,GO:0055086,GO:0071616,GO:0071704,GO:0071944,GO:0072521,GO:0072522,GO:0090407,GO:0098542,GO:0140096,GO:1901135,GO:1901137,GO:1901293,GO:1901360,GO:1901362,GO:1901564,GO:1901566,GO:1901576,GO:1902494,GO:1905368,GO:1905369,GO:1990904	ko:K00627	C
Bm02g006870	142.986	129.165	178.537	108.22	3.52375	129.648	134.066	139.114	72.6742	110.324	88.7879	112.113	71.2007	Acetyltransferase (GNAT) domain	-	Acetyltransf_10	NA	male_thallus	NA	NA	NA	M15	PS1: cellular organisms	GNAT	-	-	E
Bm02g006880	42.5026	46.9478	30.4156	34.117	7.0688	11.2294	28.2264	33.0479	31.4625	55.2102	13.9799	28.1817	36.1611	TatD related DNase	-	TatD_DNase	NA	carpospores	NA	NA	NA	M15	PS1: cellular organisms	NA	-	-	L
Bm02g006900	19.2266	22.9742	35.6095	34.82	18.9773	9.96868	21.5694	17.354	25.3183	93.0414	11.7622	17.6953	81.6031	negative regulation of brassinosteroid mediated signaling pathway	-	Solute_trans_a	NA	carpospores	NA	NA	NA	M06	PS1: cellular organisms	NA	-	-	S
Bm02g006906	0	0.12004	0.133607	0.86299	0.132818	0	0.284575	0.190048	0.578383	2.32875	1.37444	0.394867	1.39916	NA	NA	NA	NA	carpospores	NA	NA	NA	NA	PS8: Bostrychia moritziana	NA	NA	NA	NA
Bm02g006910	0	0	0.0787767	0.27587	0.326764	0.264715	0.216756	0.325636	0.314964	3.24533	3.42898	26.7063	0.286195	NA	NA	NA	NA	stichidia	TSP_biased	NA	NA	M20	PS8: Bostrychia moritziana	NA	NA	NA	NA
Bm02g006920	34.9948	44.0419	35.4686	20.8325	4.84392	17.8465	26.9477	28.0118	22.3355	15.7019	30.4416	31.6184	15.6494	ABC transporter	ABCC2	ABC_membrane,ABC_tran	NA	female_tipss	NA	NA	NA	M15	PS1: cellular organisms	NA	GO:0000003,GO:0000041,GO:0001101,GO:0002237,GO:0003008,GO:0003014,GO:0003674,GO:0003824,GO:0005215,GO:0005310,GO:0005342,GO:0005488,GO:0005515,GO:0005575,GO:0005623,GO:0005886,GO:0005887,GO:0005903,GO:0005911,GO:0006082,GO:0006790,GO:0006807,GO:0006810,GO:0006811,GO:0006812,GO:0006820,GO:0006835,GO:0006855,GO:0006869,GO:0006873,GO:0006950,GO:0006979,GO:0007565,GO:0008150,GO:0008152,GO:0008509,GO:0008514,GO:0009266,GO:0009308,GO:0009408,GO:0009410,GO:0009605,GO:0009607,GO:0009617,GO:0009628,GO:0009636,GO:0009719,GO:0009725,GO:0009914,GO:0009986,GO:0009987,GO:0010033,GO:0010035,GO:0010038,GO:0010243,GO:0010817,GO:0010876,GO:0014070,GO:0015075,GO:0015103,GO:0015127,GO:0015318,GO:0015399,GO:0015405,GO:0015694,GO:0015698,GO:0015711,GO:0015718,GO:0015721,GO:0015722,GO:0015723,GO:0015732,GO:0015849,GO:0015850,GO:0015893,GO:0015908,GO:0016020,GO:0016021,GO:0016324,GO:0016462,GO:0016787,GO:0016817,GO:0016818,GO:0016887,GO:0016999,GO:0017111,GO:0017144,GO:0019725,GO:0019748,GO:0019752,GO:0019904,GO:0022414,GO:0022804,GO:0022857,GO:0030001,GO:0030002,GO:0030054,GO:0030320,GO:0030644,GO:0030653,GO:0031224,GO:0031226,GO:0031253,GO:0031427,GO:0031526,GO:0031960,GO:0032496,GO:0032501,GO:0032787,GO:0032870,GO:0033036,GO:0033762,GO:0033993,GO:0034097,GO:0034220,GO:0034612,GO:0034641,GO:0035690,GO:0042221,GO:0042316,GO:0042493,GO:0042592,GO:0042623,GO:0042626,GO:0042995,GO:0043207,GO:0043225,GO:0043434,GO:0043436,GO:0043492,GO:0043603,GO:0043627,GO:0044106,GO:0044237,GO:0044281,GO:0044425,GO:0044459,GO:0044463,GO:0044464,GO:0044703,GO:0044706,GO:0045177,GO:0046483,GO:0046581,GO:0046685,GO:0046689,GO:0046717,GO:0046903,GO:0046942,GO:0046943,GO:0048545,GO:0048878,GO:0050787,GO:0050801,GO:0050896,GO:0051179,GO:0051234,GO:0051384,GO:0051704,GO:0051707,GO:0051716,GO:0055064,GO:0055081,GO:0055082,GO:0055083,GO:0055085,GO:0061687,GO:0065007,GO:0065008,GO:0070327,GO:0070555,GO:0070741,GO:0070887,GO:0071216,GO:0071219,GO:0071222,GO:0071310,GO:0071345,GO:0071347,GO:0071354,GO:0071356,GO:0071383,GO:0071384,GO:0071385,GO:0071396,GO:0071407,GO:0071466,GO:0071495,GO:0071548,GO:0071549,GO:0071702,GO:0071704,GO:0071705,GO:0071715,GO:0071944,GO:0072338,GO:0072511,GO:0097254,GO:0097327,GO:0097329,GO:0098590,GO:0098656,GO:0098754,GO:0098771,GO:0098862,GO:0099133,GO:0120025,GO:0120038,GO:1901086,GO:1901360,GO:1901564,GO:1901571,GO:1901652,GO:1901654,GO:1901655,GO:1901698,GO:1901700,GO:1901701,GO:1903825,GO:1905039	ko:K05665,ko:K05666	Q
Bm02g006930	77.2146	119.472	88.9655	205.333	3.83864	82.1434	111.047	98.0441	153.808	102.923	94.4657	109.112	66.3302	Transcription factor	TOA1	TFIIA	NA	spermatangia	NA	NA	NA	M15	PS2: Eukaryota	NA	GO:0000428,GO:0000988,GO:0000990,GO:0000991,GO:0003674,GO:0005575,GO:0005622,GO:0005623,GO:0005634,GO:0005654,GO:0005667,GO:0005672,GO:0006139,GO:0006351,GO:0006352,GO:0006355,GO:0006357,GO:0006366,GO:0006367,GO:0006725,GO:0006807,GO:0008150,GO:0008152,GO:0009058,GO:0009059,GO:0009889,GO:0009987,GO:0010467,GO:0010468,GO:0010556,GO:0016043,GO:0016070,GO:0016591,GO:0018130,GO:0019219,GO:0019222,GO:0019438,GO:0022607,GO:0030880,GO:0031323,GO:0031326,GO:0031974,GO:0031981,GO:0032774,GO:0032991,GO:0034622,GO:0034641,GO:0034645,GO:0034654,GO:0043170,GO:0043226,GO:0043227,GO:0043229,GO:0043231,GO:0043233,GO:0043933,GO:0044085,GO:0044237,GO:0044238,GO:0044249,GO:0044260,GO:0044271,GO:0044422,GO:0044424,GO:0044428,GO:0044446,GO:0044451,GO:0044464,GO:0044798,GO:0046483,GO:0050789,GO:0050794,GO:0051123,GO:0051171,GO:0051252,GO:0055029,GO:0060255,GO:0061695,GO:0065003,GO:0065004,GO:0065007,GO:0070013,GO:0070897,GO:0071704,GO:0071824,GO:0071840,GO:0080090,GO:0090304,GO:0090575,GO:0097659,GO:0140110,GO:1901360,GO:1901362,GO:1901576,GO:1902494,GO:1903506,GO:1990234,GO:2000112,GO:2001141	ko:K03122	K
Bm02g006940	75.3797	74.2494	72.1685	48.6517	4.59303	22.5123	357.584	461.963	50.9473	78.7379	187.513	153.009	53.6873	serine O-acetyltransferase activity	-	Hexapep,SATase_N	NA	cystocarps_mat	TSP_biased	NA	NA	M15	PS1: cellular organisms	NA	-	ko:K00640	E
Bm02g006960	19.891	24.4585	18.127	24.3203	3.02578	18.5908	28.712	28.1534	22.6211	67.3731	11.2466	17.3747	58.6031	Peptidase family M1 domain	LTA4H	Leuk-A4-hydro_C,Peptidase_M1	NA	carpospores	NA	NA	NA	M06	PS1: cellular organisms	NA	GO:0001676,GO:0001775,GO:0002252,GO:0002263,GO:0002274,GO:0002275,GO:0002283,GO:0002366,GO:0002376,GO:0002443,GO:0002444,GO:0002446,GO:0003674,GO:0003824,GO:0004177,GO:0004301,GO:0004463,GO:0005488,GO:0005575,GO:0005576,GO:0005622,GO:0005623,GO:0005634,GO:0005654,GO:0005737,GO:0005829,GO:0006082,GO:0006508,GO:0006518,GO:0006629,GO:0006631,GO:0006633,GO:0006690,GO:0006691,GO:0006807,GO:0006810,GO:0006887,GO:0006955,GO:0007275,GO:0008150,GO:0008152,GO:0008233,GO:0008235,GO:0008237,GO:0008238,GO:0008270,GO:0008610,GO:0009056,GO:0009058,GO:0009719,GO:0009725,GO:0009888,GO:0009987,GO:0010033,GO:0010035,GO:0010038,GO:0010043,GO:0010243,GO:0010883,GO:0012505,GO:0016053,GO:0016192,GO:0016787,GO:0016801,GO:0016803,GO:0019370,GO:0019538,GO:0019752,GO:0030141,GO:0030154,GO:0030323,GO:0030324,GO:0030855,GO:0031410,GO:0031974,GO:0031981,GO:0031982,GO:0032368,GO:0032369,GO:0032501,GO:0032502,GO:0032787,GO:0032879,GO:0032890,GO:0032891,GO:0032940,GO:0033218,GO:0034641,GO:0035295,GO:0036230,GO:0042119,GO:0042221,GO:0042277,GO:0042759,GO:0043167,GO:0043169,GO:0043170,GO:0043171,GO:0043226,GO:0043227,GO:0043229,GO:0043231,GO:0043233,GO:0043269,GO:0043271,GO:0043299,GO:0043312,GO:0043434,GO:0043436,GO:0043603,GO:0044070,GO:0044237,GO:0044238,GO:0044248,GO:0044249,GO:0044255,GO:0044260,GO:0044267,GO:0044281,GO:0044283,GO:0044422,GO:0044424,GO:0044428,GO:0044433,GO:0044444,GO:0044446,GO:0044464,GO:0045055,GO:0045321,GO:0046394,GO:0046456,GO:0046872,GO:0046903,GO:0046914,GO:0048513,GO:0048519,GO:0048731,GO:0048856,GO:0048869,GO:0050789,GO:0050896,GO:0051049,GO:0051051,GO:0051179,GO:0051234,GO:0060428,GO:0060429,GO:0060479,GO:0060487,GO:0060509,GO:0060541,GO:0065007,GO:0065008,GO:0070006,GO:0070011,GO:0070013,GO:0070820,GO:0071704,GO:0072330,GO:0090087,GO:0097708,GO:0099503,GO:0101002,GO:0140096,GO:1901564,GO:1901565,GO:1901568,GO:1901570,GO:1901575,GO:1901576,GO:1901652,GO:1901698,GO:1901700,GO:1903792,GO:1904724,GO:1904813,GO:1905952,GO:1905953,GO:2000191,GO:2000192	ko:K01254	EIOV
Bm02g006965	0.730599	0	0.451636	1.79003	0.640194	0.481196	0.541949	0.517762	0.202057	0.842495	0.93383	0	0.504326	NA	NA	NA	spermatangia	spermatangia	NA	NA	NA	NA	PS8: Bostrychia moritziana	NA	NA	NA	NA
Bm02g006970	0	0.632175	0	0.499949	0.29355	0	0	0	0	0	0	0	0.53144	-	-	HTH_Tnp_Tc3_1	NA	NA	NA	NA	NA	NA	PS4: Florideophyceae	NA	-	-	-
Bm02g006980	78.5818	81.0331	58.4985	50.6561	1.0671	52.5142	69.5708	66.466	107.906	28.1046	38.187	75.0305	25.3931	Belongs to the mitochondrial carrier (TC 2.A.29) family	YHM2	Mito_carr	NA	carposporophyte	NA	NA	NA	M15	PS1: cellular organisms	NA	GO:0000002,GO:0003674,GO:0003676,GO:0003677,GO:0005215,GO:0005342,GO:0005371,GO:0005488,GO:0005575,GO:0005622,GO:0005623,GO:0005737,GO:0005739,GO:0005740,GO:0005743,GO:0005759,GO:0006810,GO:0006811,GO:0006820,GO:0006835,GO:0006839,GO:0006842,GO:0006843,GO:0006855,GO:0006996,GO:0007005,GO:0008150,GO:0008509,GO:0008514,GO:0009295,GO:0009987,GO:0015075,GO:0015142,GO:0015291,GO:0015318,GO:0015711,GO:0015742,GO:0015746,GO:0015849,GO:0015893,GO:0016020,GO:0016021,GO:0016043,GO:0019866,GO:0022804,GO:0022857,GO:0031090,GO:0031224,GO:0031966,GO:0031967,GO:0031974,GO:0031975,GO:0034220,GO:0035674,GO:0042221,GO:0042493,GO:0042645,GO:0042891,GO:0043226,GO:0043227,GO:0043228,GO:0043229,GO:0043231,GO:0043232,GO:0043233,GO:0044422,GO:0044424,GO:0044425,GO:0044429,GO:0044444,GO:0044446,GO:0044464,GO:0046942,GO:0046943,GO:0050896,GO:0051179,GO:0051181,GO:0051234,GO:0055085,GO:0070013,GO:0071702,GO:0071840,GO:0097159,GO:0098656,GO:1901363,GO:1903825,GO:1905039,GO:1990542,GO:1990546	-	C
Bm02g006990	265.908	275.807	83.3753	48.9902	12.6089	60.0461	334.357	627.169	304.729	99.4192	226.264	450.212	141.314	hydroxypyruvate reductase activity	GRHPR	2-Hacid_dh,2-Hacid_dh_C	NA	cystocarps_mat	NA	NA	female_biased	M15	PS1: cellular organisms	NA	GO:0000166,GO:0003008,GO:0003674,GO:0003824,GO:0005488,GO:0005515,GO:0005575,GO:0005622,GO:0005623,GO:0005737,GO:0005777,GO:0005782,GO:0005829,GO:0006081,GO:0006082,GO:0006807,GO:0007588,GO:0008150,GO:0008152,GO:0008465,GO:0009987,GO:0016043,GO:0016491,GO:0016614,GO:0016616,GO:0016618,GO:0019752,GO:0022607,GO:0030267,GO:0031406,GO:0031907,GO:0031974,GO:0032501,GO:0032787,GO:0034641,GO:0036094,GO:0042579,GO:0042802,GO:0042803,GO:0043167,GO:0043168,GO:0043177,GO:0043226,GO:0043227,GO:0043229,GO:0043231,GO:0043233,GO:0043436,GO:0043648,GO:0043933,GO:0044085,GO:0044237,GO:0044281,GO:0044422,GO:0044424,GO:0044438,GO:0044439,GO:0044444,GO:0044446,GO:0044464,GO:0046487,GO:0046983,GO:0048037,GO:0050661,GO:0050662,GO:0051259,GO:0051287,GO:0055114,GO:0065003,GO:0070013,GO:0070402,GO:0071704,GO:0071840,GO:0097159,GO:1901265,GO:1901363	ko:K00049,ko:K13403	CH
Bm02g007005	1.08774	0.509133	1.31285	0.674125	3.03328	2.91422	0.677644	4.05171	4.0799	0.783004	2.09256	3.30341	1.2406	NA	NA	NA	NA	carposporophyte	NA	NA	NA	M05	PS8: Bostrychia moritziana	NA	NA	NA	NA
Bm02g007010	1018.94	964.514	243.615	231.324	122.086	231.11	896.816	1268.54	799.089	16.3161	686.526	747.782	34.7503	glyceraldehyde-3-phosphate dehydrogenase (NAD(P)+) (phosphorylating) activity	-	Gp_dh_C,Gp_dh_N	NA	cystocarps_mat	NA	NA	female_biased	M15	PS1: cellular organisms	NA	-	ko:K05298	G
Bm02g007020	191.899	189.845	161.881	65.2558	8.84692	197.575	159.988	194.191	145.558	8.7316	177.327	273.176	7.84326	-	-	-	NA	stichidia	NA	NA	NA	M15	PS1: cellular organisms	NA	-	-	-
Bm02g007030	0.121464	0.06133	0.592669	0.541305	1.14258	0	0.070058	0.18573	0.0918698	0.258693	0.130246	0.117157	0.456907	NA	NA	NA	spermatia	spermatia	NA	NA	NA	NA	PS2: Eukaryota	NA	NA	NA	NA
Bm02g007060	132.483	111.193	67.3745	38.3329	19.6372	38.5328	45.0094	56.7726	50.0372	32.5886	52.1917	68.8276	34.415	cyclin-dependent protein serine/threonine kinase activity	-	FF,Pkinase	NA	female_thallus	NA	NA	female_biased	M15	PS1: cellular organisms	NA	-	ko:K08282	G
Bm02g007070	33.5133	36.7173	28.1416	18.974	19.2809	19.0955	40.4023	41.0502	43.92	15.8701	25.2366	42.6132	8.09696	O-methyltransferase that catalyzes the 2 O-methylation steps in the ubiquinone biosynthetic pathway	ubiG	Methyltransf_11,Methyltransf_23	NA	carposporophyte	NA	NA	NA	M15	PS1: cellular organisms	NA	-	ko:K00568	H
Bm02g007080	47.9465	75.5262	58.1025	61.3503	13.5497	23.9996	87.757	72.1843	63.3739	18.8032	42.8044	75.7814	16.0775	WD repeat-containing protein	-	WD40	NA	cystocarps_imm	NA	NA	NA	M15	PS2: Eukaryota	0_no_family_found	-	ko:K14963	B
Bm02g007090	63.7073	50.207	30.9082	38.8622	8.47716	47.9512	36.1776	39.5654	47.2983	12.489	16.0284	33.6458	10.4183	ubiquitin-like modifier activating enzyme activity	UBA5	ThiF	NA	female_thallus	NA	NA	NA	M15	PS1: cellular organisms	NA	GO:0000003,GO:0003008,GO:0003674,GO:0003824,GO:0005488,GO:0005515,GO:0005575,GO:0005622,GO:0005623,GO:0005737,GO:0005829,GO:0006464,GO:0006807,GO:0006950,GO:0007275,GO:0007568,GO:0007610,GO:0007626,GO:0008150,GO:0008152,GO:0008340,GO:0008641,GO:0009966,GO:0009987,GO:0010035,GO:0010038,GO:0010259,GO:0010646,GO:0016874,GO:0016877,GO:0019008,GO:0019538,GO:0019899,GO:0023051,GO:0031624,GO:0032446,GO:0032501,GO:0032502,GO:0032991,GO:0033143,GO:0033146,GO:0033554,GO:0034976,GO:0036211,GO:0040011,GO:0042221,GO:0043170,GO:0043226,GO:0043227,GO:0043229,GO:0043231,GO:0043412,GO:0044237,GO:0044238,GO:0044260,GO:0044267,GO:0044390,GO:0044424,GO:0044444,GO:0044464,GO:0048583,GO:0048856,GO:0050789,GO:0050794,GO:0050877,GO:0050896,GO:0050905,GO:0051716,GO:0065007,GO:0070647,GO:0071566,GO:0071569,GO:0071704,GO:0097501,GO:1901564,GO:1990564,GO:1990592	ko:K12164	H
Bm02g007100	132.612	89.5214	63.1898	36.4525	3.69708	76.4531	21.6787	29.4993	16.7568	7.04643	52.6194	49.6478	7.80272	Thioredoxin-like domain	-	Thioredoxin	NA	female_thallus	NA	CSP_repressed	female_biased	M15	PS1: cellular organisms	NA	GO:0003674,GO:0003824,GO:0004791,GO:0005575,GO:0005622,GO:0005623,GO:0005737,GO:0006950,GO:0006979,GO:0008047,GO:0008150,GO:0008152,GO:0009507,GO:0009532,GO:0009536,GO:0009570,GO:0009636,GO:0009987,GO:0015035,GO:0015036,GO:0016209,GO:0016491,GO:0016651,GO:0016667,GO:0016668,GO:0016671,GO:0019725,GO:0030234,GO:0033554,GO:0034599,GO:0042221,GO:0042592,GO:0043085,GO:0043226,GO:0043227,GO:0043229,GO:0043231,GO:0044093,GO:0044422,GO:0044424,GO:0044434,GO:0044435,GO:0044444,GO:0044446,GO:0044464,GO:0045454,GO:0047134,GO:0050789,GO:0050790,GO:0050794,GO:0050896,GO:0051716,GO:0055114,GO:0065007,GO:0065008,GO:0065009,GO:0070887,GO:0097237,GO:0098754,GO:0098772,GO:0098869,GO:1990748	-	O
Bm02g007130	0	0	0.286752	0	0.22911	0	0	0.390395	0.204387	2.48762	0	0.221105	0	NA	NA	NA	carpospores	carpospores	NA	NA	NA	NA	PS8: Bostrychia moritziana	NA	NA	NA	NA
Bm02g007140	15.7603	16.067	15.847	18.1107	3.36987	9.34711	27.2877	24.9745	34.0532	23.0178	13.8333	23.7125	13.5131	trafficking protein particle complex	TRS120	TRAPPC9-Trs120	NA	carposporophyte	NA	NA	NA	M15	PS2: Eukaryota	NA	GO:0000278,GO:0000281,GO:0000910,GO:0000911,GO:0000919,GO:0005575,GO:0005622,GO:0005623,GO:0005737,GO:0005768,GO:0005769,GO:0005794,GO:0005802,GO:0007049,GO:0008150,GO:0009987,GO:0012505,GO:0016043,GO:0022402,GO:0022607,GO:0031410,GO:0031982,GO:0031984,GO:0032506,GO:0043226,GO:0043227,GO:0043229,GO:0043231,GO:0044085,GO:0044422,GO:0044424,GO:0044431,GO:0044444,GO:0044446,GO:0044464,GO:0051301,GO:0061640,GO:0071840,GO:0097708,GO:0098791,GO:1902410,GO:1903047	ko:K20306	U
Bm02g007150	140.948	96.5365	61.6774	109.867	5.32532	65.0774	57.1801	46.3614	61.8312	30.465	31.6829	51.3114	21.1063	Dihydroxyacetone kinase	dhaK2	Dak1,Dak2	NA	female_thallus	GAM_biased	NA	NA	M15	PS1: cellular organisms	NA	-	ko:K00863	G
Bm02g007160	847.562	731.526	221.376	331.36	9.44166	326.816	684.196	367.535	369.085	1829.07	261.666	247.036	277.217	PITH domain-containing protein	-	PITH	NA	carpospores	NA	NA	female_biased	M15	PS1: cellular organisms	NA	-	-	O
Bm02g007170	0	0	0.292853	0	0.156129	0	0	0	0	0.421454	0	0	0	NA	NA	NA	NA	NA	NA	NA	NA	NA	PS4: Florideophyceae	NA	NA	NA	NA
Bm02g007180	0	0	0	0.0998457	0.479309	0.062728	0	0	0.129636	0.447704	0	0	0.942522	NA	NA	NA	NA	NA	NA	NA	NA	NA	PS8: Bostrychia moritziana	NA	NA	NA	NA
Bm02g007190	0	0.181429	0	0.109323	0	0.410241	0.224383	0.199938	0	3.08469	0.481468	0	0	NA	NA	NA	carpospores	carpospores	NA	NA	NA	NA	PS8: Bostrychia moritziana	NA	NA	NA	NA
Bm02g007200	41.8971	47.7704	43.0165	49.2216	1.90221	14.6253	53.6953	72.0482	46.7885	28.4733	32.3385	37.8487	14.7559	anaphase-promoting complex-dependent catabolic process	FBXO31	F-box,F-box-like	NA	cystocarps_mat	NA	NA	NA	M15	PS5: Rhodymeniophycidae	NA	GO:0000075,GO:0000077,GO:0000151,GO:0000209,GO:0000278,GO:0003674,GO:0003824,GO:0004842,GO:0005488,GO:0005515,GO:0005575,GO:0005622,GO:0005623,GO:0005737,GO:0005813,GO:0005815,GO:0005829,GO:0005856,GO:0006464,GO:0006508,GO:0006511,GO:0006807,GO:0006950,GO:0006974,GO:0007049,GO:0007093,GO:0007275,GO:0007346,GO:0007399,GO:0008150,GO:0008152,GO:0009056,GO:0009057,GO:0009987,GO:0010498,GO:0010564,GO:0010720,GO:0010769,GO:0010770,GO:0010948,GO:0010975,GO:0010976,GO:0015630,GO:0016567,GO:0016740,GO:0019005,GO:0019538,GO:0019787,GO:0019941,GO:0022008,GO:0022402,GO:0022603,GO:0022604,GO:0030154,GO:0030163,GO:0030332,GO:0030334,GO:0030335,GO:0031145,GO:0031146,GO:0031344,GO:0031346,GO:0031461,GO:0031570,GO:0031571,GO:0032446,GO:0032501,GO:0032502,GO:0032879,GO:0032991,GO:0033554,GO:0036211,GO:0036477,GO:0040012,GO:0040017,GO:0043025,GO:0043161,GO:0043170,GO:0043226,GO:0043228,GO:0043229,GO:0043232,GO:0043412,GO:0043632,GO:0043687,GO:0044237,GO:0044238,GO:0044248,GO:0044257,GO:0044260,GO:0044265,GO:0044267,GO:0044297,GO:0044422,GO:0044424,GO:0044430,GO:0044444,GO:0044446,GO:0044464,GO:0044773,GO:0044774,GO:0044783,GO:0044819,GO:0045595,GO:0045597,GO:0045664,GO:0045666,GO:0045786,GO:0045930,GO:0048518,GO:0048519,GO:0048522,GO:0048523,GO:0048699,GO:0048731,GO:0048814,GO:0048856,GO:0048869,GO:0050767,GO:0050769,GO:0050773,GO:0050775,GO:0050789,GO:0050793,GO:0050794,GO:0050896,GO:0051094,GO:0051128,GO:0051130,GO:0051239,GO:0051240,GO:0051270,GO:0051272,GO:0051603,GO:0051716,GO:0051726,GO:0051960,GO:0051962,GO:0060284,GO:0065007,GO:0070647,GO:0071704,GO:0097458,GO:0120035,GO:0140096,GO:1900006,GO:1901564,GO:1901565,GO:1901575,GO:1901987,GO:1901988,GO:1901990,GO:1901991,GO:1902494,GO:1902806,GO:1902807,GO:1903047,GO:1990234,GO:2000026,GO:2000045,GO:2000134,GO:2000145,GO:2000147,GO:2001222,GO:2001224	ko:K10308	S
Bm02g007210	281.587	253.082	180.119	207.454	2.32668	76.4481	470.921	440.557	155.687	33.7176	182.601	171.517	14.6305	-	-	-	NA	cystocarps_imm	NA	NA	NA	M15	PS2: Eukaryota	NA	-	-	-
Bm02g007220	139.229	148.94	168.644	90.822	4.6253	131.146	155.869	184.308	80.3457	26.0059	144.444	150.765	36.6672	Removes the formyl group from the N-terminal Met of newly synthesized proteins	-	Pep_deformylase	NA	cystocarps_mat	NA	CSP_repressed	NA	M15	PS1: cellular organisms	NA	-	ko:K01462	J
Bm02g007230	46.4993	44.2696	53.9807	55.1214	13.6004	32.1001	149.692	127.677	200.997	18.9055	55.1428	108.655	47.8618	generation of catalytic spliceosome for second transesterification step	ISY1	Isy1	NA	carposporophyte	NA	NA	NA	M15	PS1: cellular organisms	NA	GO:0000245,GO:0000350,GO:0000375,GO:0000377,GO:0000389,GO:0000393,GO:0000398,GO:0000974,GO:0003674,GO:0003676,GO:0003723,GO:0005488,GO:0005575,GO:0005622,GO:0005623,GO:0005634,GO:0005654,GO:0005681,GO:0005684,GO:0006139,GO:0006259,GO:0006281,GO:0006283,GO:0006289,GO:0006376,GO:0006396,GO:0006397,GO:0006725,GO:0006807,GO:0006950,GO:0006974,GO:0008150,GO:0008152,GO:0008380,GO:0009987,GO:0010467,GO:0016043,GO:0016070,GO:0016071,GO:0022607,GO:0022613,GO:0022618,GO:0031974,GO:0031981,GO:0032991,GO:0033554,GO:0034622,GO:0034641,GO:0043170,GO:0043226,GO:0043227,GO:0043229,GO:0043231,GO:0043233,GO:0043933,GO:0044085,GO:0044237,GO:0044238,GO:0044260,GO:0044422,GO:0044424,GO:0044428,GO:0044446,GO:0044464,GO:0045292,GO:0046483,GO:0050896,GO:0051716,GO:0065003,GO:0070013,GO:0071008,GO:0071012,GO:0071013,GO:0071014,GO:0071020,GO:0071704,GO:0071826,GO:0071840,GO:0090304,GO:0097159,GO:1901360,GO:1901363,GO:1902494,GO:1990904	ko:K10352,ko:K12870	A
Bm02g007240	41.9277	42.7969	56.379	37.4054	11.4833	40.294	58.8932	60.9624	85.0982	11.1824	47.4554	55.9896	17.1305	NA	NA	NA	NA	carposporophyte	NA	NA	NA	M15	PS5: Rhodymeniophycidae	NA	NA	NA	NA
Bm02g007250	7.03964	6.62695	14.3814	37.4061	213.697	7.43506	9.23612	6.11454	25.6608	73.1405	28.5885	8.55022	24.4194	NA	NA	NA	NA	spermatia	NA	NA	male_biased	M11	PS8: Bostrychia moritziana	NA	NA	NA	NA
Bm02g007253	3.38384	14.806	9.83252	21.8997	100.51	7.05394	21.8392	15.541	30.7799	46.6725	11.1938	24.2484	29.7263	NA	NA	NA	NA	spermatia	NA	NA	NA	M11	PS3: Rhodophyta	NA	NA	NA	NA
Bm02g007259	0	0	0.06496	0	0.155459	0	0	0.0623623	0.0745698	0.224513	0	0	0	NA	NA	NA	NA	NA	NA	NA	NA	NA	PS2: Eukaryota	NA	NA	NA	NA
Bm02g007260	28.2708	36.8066	35.6933	69.0448	90.7243	112.43	93.1678	64.298	138.276	191.867	59.532	63.7588	100.215	NA	NA	NA	NA	carpospores	NA	NA	NA	M05	PS7: Rhodomelaceae	NA	NA	NA	NA
Bm02g007270	12.2715	18.6941	14.6066	11.1633	51.0688	19.09	21.0616	26.3366	43.6405	7.70516	12.6998	34.3373	11.0306	Peptide chain release factor 2 directs the termination of translation in response to the peptide chain termination codons UGA and UAA	prfB	PCRF,RF-1	NA	spermatia	NA	NA	NA	M22	PS1: cellular organisms	NA	-	ko:K02836	J
Bm02g007295	0	0.484439	0.124149	0.143144	0.105211	0	0.35921	0	0	0	0	0	0.714623	-	-	DDE_Tnp_4	NA	NA	NA	NA	NA	NA	PS2: Eukaryota	NA	-	-	-
Bm02g007300	0.207056	0	0.182959	0.66921	0.424036	0.264806	0.21272	0.540894	0	1.70939	0	0	0	NA	NA	NA	carpospores	carpospores	NA	NA	NA	NA	PS8: Bostrychia moritziana	NA	NA	NA	NA
Bm02g007305	0	0	0	0	0.351871	0.226239	0	0.295474	0	0	0.170091	0.333182	3.36197	NA	NA	NA	tetraspores	tetraspores	NA	NA	NA	NA	PS7: Rhodomelaceae	NA	NA	NA	NA
Bm02g007320	1.6686	15.8313	2.77273	10.7617	2.52152	1.35027	5.1827	6.25063	13.9291	81.3128	5.14477	8.70125	117.154	-	-	-	NA	tetraspores	NA	NA	NA	M03	PS2: Eukaryota	NA	-	-	-
Bm02g007325	0	8.26421	1.39583	7.4989	2.80902	0	3.36239	3.79331	2.91633	46.6565	2.15204	4.40567	43.1206	-	-	-	NA	carpospores	NA	NA	NA	M03	PS2: Eukaryota	NA	-	-	-
Bm02g007330	9.97344	17.338	7.51361	9.45285	12.2547	1.64512	12.0058	11.8841	7.40874	51.9113	17.2896	17.7747	47.8676	ATP-binding cassette, sub-family C (CFTR MRP), member 4	ABCC4	ABC_membrane,ABC_tran	NA	carpospores	NA	NA	NA	M07	PS1: cellular organisms	NA	GO:0001666,GO:0002576,GO:0003002,GO:0003674,GO:0003824,GO:0005215,GO:0005575,GO:0005622,GO:0005623,GO:0005737,GO:0005886,GO:0005887,GO:0006810,GO:0006811,GO:0006820,GO:0006869,GO:0006887,GO:0006950,GO:0006979,GO:0006996,GO:0007275,GO:0007389,GO:0007444,GO:0007447,GO:0007450,GO:0007568,GO:0008150,GO:0008152,GO:0008340,GO:0008509,GO:0008514,GO:0009611,GO:0009628,GO:0009888,GO:0009953,GO:0009987,GO:0010035,GO:0010038,GO:0010043,GO:0010259,GO:0010876,GO:0012505,GO:0012506,GO:0015075,GO:0015103,GO:0015318,GO:0015399,GO:0015405,GO:0015562,GO:0015662,GO:0015698,GO:0015711,GO:0015718,GO:0015732,GO:0015849,GO:0015908,GO:0016020,GO:0016021,GO:0016043,GO:0016192,GO:0016323,GO:0016404,GO:0016462,GO:0016491,GO:0016614,GO:0016616,GO:0016787,GO:0016817,GO:0016818,GO:0016887,GO:0017111,GO:0022607,GO:0022804,GO:0022853,GO:0022857,GO:0030030,GO:0030031,GO:0030141,GO:0030659,GO:0030667,GO:0031088,GO:0031090,GO:0031224,GO:0031226,GO:0031410,GO:0031982,GO:0032309,GO:0032310,GO:0032501,GO:0032502,GO:0032940,GO:0033036,GO:0034059,GO:0034220,GO:0035220,GO:0035222,GO:0035295,GO:0036293,GO:0042060,GO:0042221,GO:0042623,GO:0042625,GO:0042626,GO:0042827,GO:0043225,GO:0043226,GO:0043227,GO:0043229,GO:0043492,GO:0044085,GO:0044422,GO:0044424,GO:0044425,GO:0044433,GO:0044444,GO:0044446,GO:0044459,GO:0044464,GO:0044782,GO:0045055,GO:0046688,GO:0046717,GO:0046903,GO:0046942,GO:0048190,GO:0048513,GO:0048731,GO:0048856,GO:0050896,GO:0051179,GO:0051234,GO:0055085,GO:0055114,GO:0060271,GO:0060429,GO:0070482,GO:0070925,GO:0071702,GO:0071715,GO:0071840,GO:0071944,GO:0090662,GO:0097708,GO:0098588,GO:0098590,GO:0098656,GO:0098660,GO:0098805,GO:0099131,GO:0099133,GO:0099503,GO:0120031,GO:0120036,GO:1901571	ko:K01509,ko:K05673,ko:K07374	Q
Bm02g007340	5.1648	18.7427	12.6904	11.2765	27.41	5.86055	12.0051	13.7154	37.8202	1.20068	11.7037	19.0339	6.26332	ASPIC and UnbV	-	Big_2,UnbV_ASPIC,VCBS	NA	carposporophyte	NA	NA	NA	M15	PS1: cellular organisms	NA	-	-	NQ
Bm02g007343	1.53033	2.94596	2.80279	5.07442	14.7206	2.55659	6.22291	3.6974	2.83735	8.04264	4.52857	6.55053	4.28219	NA	NA	NA	NA	spermatia	NA	NA	NA	M11	PS8: Bostrychia moritziana	NA	NA	NA	NA
Bm02g007350	9.31293	11.6435	6.57169	19.756	5.6716	4.68306	13.3047	14.6448	7.83424	11.9131	9.20883	9.96356	6.44148	splicing factor	-	RRM_1	NA	spermatangia	NA	NA	NA	M15	PS2: Eukaryota	NA	-	ko:K12893	A
Bm02g007360	55.1399	68.9447	35.8219	45.5115	4.09096	18.3906	47.1251	48.1954	73.3576	42.0962	28.5088	53.5465	27.2546	TIGRFAM lipid kinase, YegS Rv2252 BmrU family	-	DAGK_cat,MGS	NA	carposporophyte	NA	NA	NA	M15	PS1: cellular organisms	NA	-	-	GI
Bm02g007370	0.836401	1.25251	3.56514	9.62197	1.99503	1.25723	2.02222	1.78407	1.57165	2.28823	4.76281	2.15768	7.13571	NA	NA	NA	NA	spermatangia	NA	NA	male_biased	M10	PS5: Rhodymeniophycidae	NA	NA	NA	NA
Bm02g007380	57.0166	40.5391	38.4226	20.0257	8.41822	22.1162	33.1667	33.8828	49.2042	22.1401	13.5437	32.9129	19.8859	Histidyl-trna synthetase	HARS	HGTP_anticodon,WHEP-TRS,tRNA-synt_His	NA	female_thallus	NA	NA	NA	M15	PS1: cellular organisms	NA	GO:0000003,GO:0000122,GO:0000166,GO:0002119,GO:0002164,GO:0002181,GO:0003006,GO:0003674,GO:0003676,GO:0003723,GO:0003729,GO:0003824,GO:0004812,GO:0004821,GO:0005488,GO:0005515,GO:0005524,GO:0005575,GO:0005622,GO:0005623,GO:0005737,GO:0005739,GO:0005759,GO:0005829,GO:0006082,GO:0006139,GO:0006355,GO:0006357,GO:0006399,GO:0006412,GO:0006418,GO:0006427,GO:0006518,GO:0006520,GO:0006725,GO:0006807,GO:0007275,GO:0007276,GO:0007281,GO:0008144,GO:0008150,GO:0008152,GO:0009058,GO:0009059,GO:0009791,GO:0009889,GO:0009890,GO:0009892,GO:0009987,GO:0010467,GO:0010468,GO:0010556,GO:0010558,GO:0010605,GO:0010629,GO:0016070,GO:0016874,GO:0016875,GO:0017076,GO:0019219,GO:0019222,GO:0019538,GO:0019752,GO:0019953,GO:0022412,GO:0022414,GO:0030154,GO:0030554,GO:0031323,GO:0031324,GO:0031326,GO:0031327,GO:0031974,GO:0032501,GO:0032502,GO:0032504,GO:0032543,GO:0032553,GO:0032555,GO:0032559,GO:0034641,GO:0034645,GO:0034660,GO:0035639,GO:0036094,GO:0042802,GO:0042803,GO:0043038,GO:0043039,GO:0043043,GO:0043167,GO:0043168,GO:0043170,GO:0043226,GO:0043227,GO:0043229,GO:0043231,GO:0043233,GO:0043436,GO:0043603,GO:0043604,GO:0044237,GO:0044238,GO:0044249,GO:0044260,GO:0044267,GO:0044271,GO:0044281,GO:0044422,GO:0044424,GO:0044429,GO:0044444,GO:0044446,GO:0044464,GO:0044703,GO:0045892,GO:0045934,GO:0046483,GO:0046983,GO:0048468,GO:0048519,GO:0048523,GO:0048609,GO:0048856,GO:0048869,GO:0050789,GO:0050794,GO:0051171,GO:0051172,GO:0051252,GO:0051253,GO:0051704,GO:0060255,GO:0065007,GO:0070013,GO:0071704,GO:0080090,GO:0090304,GO:0097159,GO:0097367,GO:0140053,GO:0140098,GO:0140101,GO:1901265,GO:1901360,GO:1901363,GO:1901564,GO:1901566,GO:1901576,GO:1902679,GO:1903506,GO:1903507,GO:2000112,GO:2000113,GO:2001141	ko:K01892,ko:K06675	J
Bm02g007390	97.0924	85.4946	87.3058	34.0859	12.0196	115.768	114.332	126.285	134.334	15.2133	133.536	183.139	16.7504	Domain of unknown function (DUF1995)	-	DUF1995	NA	stichidia	NA	NA	NA	M15	PS1: cellular organisms	NA	-	-	S
Bm02g007400	44.4607	47.4501	57.6496	28.8906	4.80722	43.2505	55.6436	58.6426	46.0199	367.761	60.8414	60.9602	448.098	adenylate kinase activity	-	ADK,Dpy-30,NAD_kinase	NA	tetraspores	NA	NA	NA	M03	PS1: cellular organisms	NA	-	ko:K00858,ko:K00939	F
Bm02g007410	4.83909	6.61382	4.21721	7.81271	0.525807	4.49827	47.4344	51.1925	85.764	24.5949	7.22672	51.3416	18.6699	NA	NA	NA	NA	carposporophyte	CSP_biased	GAM_repressed	NA	M15	PS8: Bostrychia moritziana	NA	NA	NA	NA
Bm02g007420	10.6709	14.6313	8.13727	11.6641	0.901381	19.018	21.4466	17.3101	32.8544	18.5733	15.2271	19.0908	11.9369	NA	NA	NA	NA	carposporophyte	NA	NA	NA	M15	PS3: Rhodophyta	NA	NA	NA	NA
Bm02g007425	4.19569	6.01885	0.683788	0.423389	0.418899	0.0508543	1.20908	1.90767	0.489572	1.09762	0.933631	0.277095	0.929609	Plant transposon protein	-	Plant_tran	NA	female_tipss	NA	NA	female_biased	M23	PS2: Eukaryota	NA	-	-	S
Bm02g007440	35.0414	42.7319	38.2458	29.4106	2.77511	32.5204	38.741	35.5074	67.4964	16.5131	16.9787	45.0779	25.0144	transmembrane transport	SLC37A4	MFS_1	NA	carposporophyte	NA	NA	NA	M15	PS1: cellular organisms	NA	GO:0003674,GO:0005215,GO:0005575,GO:0005622,GO:0005623,GO:0005737,GO:0005783,GO:0005789,GO:0005975,GO:0005996,GO:0006006,GO:0006094,GO:0006810,GO:0006811,GO:0006817,GO:0006820,GO:0008150,GO:0008152,GO:0008509,GO:0009058,GO:0012505,GO:0015075,GO:0015103,GO:0015114,GO:0015119,GO:0015152,GO:0015291,GO:0015297,GO:0015301,GO:0015315,GO:0015318,GO:0015526,GO:0015605,GO:0015698,GO:0015711,GO:0015712,GO:0015748,GO:0015760,GO:0016020,GO:0016021,GO:0016051,GO:0019318,GO:0019319,GO:0022804,GO:0022857,GO:0030176,GO:0031224,GO:0031227,GO:0031984,GO:0033500,GO:0034220,GO:0035435,GO:0042175,GO:0042592,GO:0042593,GO:0043226,GO:0043227,GO:0043229,GO:0043231,GO:0044238,GO:0044281,GO:0044283,GO:0044422,GO:0044424,GO:0044425,GO:0044432,GO:0044444,GO:0044446,GO:0044464,GO:0046364,GO:0048878,GO:0051179,GO:0051234,GO:0055085,GO:0061513,GO:0065007,GO:0065008,GO:0071702,GO:0071704,GO:0098656,GO:0098660,GO:0098661,GO:0098827,GO:0099516,GO:1901264,GO:1901505,GO:1901576	ko:K08171,ko:K13783,ko:K14004,ko:K15108	EGP
Bm02g007450	0	0.207939	0.709442	0.620009	0.0575737	0.30815	0.31661	0.4043	0.164684	0.085777	2.16956	0.43504	0.425079	-	-	-	vegtissue	tsp_thallus	NA	NA	NA	NA	NA	NA	-	-	-
Bm02g007455	18.5742	33.1135	25.4569	54.3377	12.279	113.717	116.108	67.7429	75.6394	222.951	55.8048	37.7301	132.305	NA	NA	NA	NA	carpospores	NA	NA	NA	M15	PS8: Bostrychia moritziana	NA	NA	NA	NA
Bm02g007460	95.0117	69.8541	78.7422	64.8565	9.50511	77.9845	129.046	117.459	93.9143	58.9833	153.618	98.3184	30.6437	3-deoxy-7-phosphoheptulonate synthase activity	-	DAHP_synth_2	NA	tsp_thallus	NA	NA	NA	M15	PS1: cellular organisms	NA	-	ko:K01626	E
Bm02g007470	9.55407	12.5732	7.21469	14.783	0.81897	3.68055	16.4882	17.543	13.7552	26.2241	11.1542	14.6437	30.2844	DDE superfamily endonuclease	PDC2	CENP-B_N,DDE_1,HTH_Tnp_Tc5	NA	tetraspores	NA	NA	NA	M15	PS1: cellular organisms	NA	GO:0000976,GO:0000977,GO:0000978,GO:0000987,GO:0001012,GO:0001067,GO:0003674,GO:0003676,GO:0003677,GO:0003690,GO:0005488,GO:0005575,GO:0005622,GO:0005623,GO:0005634,GO:0006109,GO:0006140,GO:0006355,GO:0006357,GO:0008150,GO:0009889,GO:0009891,GO:0009893,GO:0009894,GO:0010468,GO:0010556,GO:0010557,GO:0010562,GO:0010604,GO:0010628,GO:0010675,GO:0010676,GO:0010906,GO:0010907,GO:0019219,GO:0019220,GO:0019222,GO:0030656,GO:0031323,GO:0031325,GO:0031326,GO:0031328,GO:0031329,GO:0042762,GO:0043226,GO:0043227,GO:0043229,GO:0043231,GO:0043465,GO:0043467,GO:0043470,GO:0043471,GO:0043565,GO:0044212,GO:0044424,GO:0044464,GO:0045893,GO:0045913,GO:0045935,GO:0045937,GO:0045944,GO:0045981,GO:0046136,GO:0048518,GO:0048522,GO:0050789,GO:0050794,GO:0051171,GO:0051173,GO:0051174,GO:0051176,GO:0051193,GO:0051194,GO:0051196,GO:0051197,GO:0051252,GO:0051254,GO:0060255,GO:0062012,GO:0062013,GO:0065007,GO:0070623,GO:0080090,GO:0090180,GO:0097159,GO:1900542,GO:1900544,GO:1901363,GO:1902680,GO:1903506,GO:1903508,GO:1903578,GO:1903580,GO:1990837,GO:2000112,GO:2001141,GO:2001154,GO:2001172	-	BD
Bm02g007490	988.708	835.132	348.537	257.502	4.9482	342.509	821.386	964.886	534.533	164.064	622.921	688.873	124.736	phosphoglycerate kinase activity	-	PGK	NA	female_thallus	NA	NA	female_biased	M15	PS1: cellular organisms	NA	-	ko:K00927	G
Bm02g007495	12.3206	14.3633	20.0958	11.1789	2.97168	7.2721	25.7917	26.3802	22.7669	23.8952	17.26	25.8299	13.7444	Toprim domain	-	AAA_25,Toprim_2	NA	cystocarps_mat	NA	NA	NA	M15	PS1: cellular organisms	NA	-	ko:K17680	L
Bm02g007500	6.30268	3.456	16.2047	29.1262	0.862215	0	25.9483	33.2194	0	9.89263	23.7174	22.8371	5.84225	NA	NA	NA	NA	cystocarps_mat	NA	CSP_repressed	male_biased	M24	PS5: Rhodymeniophycidae	NA	NA	NA	NA
Bm02g007510	98.279	104.63	84.6998	37.3475	8.3397	57.386	38.6296	57.2348	129.798	4.04016	67.0327	89.8703	9.60066	-	-	-	NA	carposporophyte	NA	NA	NA	M15	PS1: cellular organisms	NA	-	-	-
Bm02g007520	37.0932	47.6125	42.2545	17.7862	2.88726	25.9225	32.1639	32.4782	46.4203	2.26346	30.8682	47.9498	3.83999	Domain of unknown function (DUF1995)	-	DUF1995	NA	stichidia	NA	NA	NA	M15	PS2: Eukaryota	NA	-	-	S
Bm02g007530	16.4317	35.3234	19.2541	24.4488	2.35425	8.23285	38.5895	66.2497	22.7071	31.5485	32.6883	32.0616	30.7907	Alternative locus ID	-	SNARE_assoc	NA	cystocarps_mat	NA	NA	NA	M15	PS1: cellular organisms	NA	-	-	S
Bm02g007535	24.8544	24.146	28.3802	18.9135	2.58773	7.61153	28.9886	27.9456	26.337	14.4745	23.848	26.371	13.527	NA	NA	NA	NA	cystocarps_imm	NA	NA	NA	M15	PS5: Rhodymeniophycidae	NA	NA	NA	NA
Bm02g007540	35.3572	44.4257	38.2899	90.6613	6.75086	18.6932	61.3064	55.7126	47.2336	50.5704	27.8618	50.1843	50.8017	ERCC excision repair 4, endonuclease catalytic subunit	ERCC4	ERCC4	NA	spermatangia	NA	NA	NA	M15	PS1: cellular organisms	NA	GO:0000003,GO:0000014,GO:0000109,GO:0000110,GO:0000228,GO:0000280,GO:0000428,GO:0000712,GO:0000722,GO:0000723,GO:0000724,GO:0000725,GO:0000726,GO:0000781,GO:0000784,GO:0001085,GO:0001091,GO:0001094,GO:0001098,GO:0001099,GO:0001709,GO:0003674,GO:0003676,GO:0003677,GO:0003684,GO:0003697,GO:0003824,GO:0004518,GO:0004519,GO:0004520,GO:0004536,GO:0005488,GO:0005515,GO:0005575,GO:0005622,GO:0005623,GO:0005634,GO:0005654,GO:0005667,GO:0005669,GO:0005694,GO:0006139,GO:0006259,GO:0006281,GO:0006283,GO:0006289,GO:0006293,GO:0006295,GO:0006296,GO:0006298,GO:0006302,GO:0006303,GO:0006310,GO:0006312,GO:0006725,GO:0006807,GO:0006950,GO:0006974,GO:0006996,GO:0007049,GO:0007059,GO:0007127,GO:0007131,GO:0007143,GO:0007276,GO:0007292,GO:0008022,GO:0008134,GO:0008150,GO:0008152,GO:0009314,GO:0009411,GO:0009416,GO:0009628,GO:0009650,GO:0009892,GO:0009987,GO:0010605,GO:0010639,GO:0016043,GO:0016321,GO:0016591,GO:0016787,GO:0016788,GO:0019219,GO:0019222,GO:0019899,GO:0019953,GO:0022402,GO:0022412,GO:0022414,GO:0030154,GO:0030716,GO:0030880,GO:0031323,GO:0031324,GO:0031334,GO:0031974,GO:0031981,GO:0032200,GO:0032204,GO:0032205,GO:0032501,GO:0032502,GO:0032504,GO:0032991,GO:0033043,GO:0033044,GO:0033554,GO:0033683,GO:0034641,GO:0034644,GO:0035825,GO:0036297,GO:0040019,GO:0042592,GO:0042802,GO:0043170,GO:0043226,GO:0043227,GO:0043228,GO:0043229,GO:0043231,GO:0043232,GO:0043233,GO:0043254,GO:0043392,GO:0044087,GO:0044089,GO:0044092,GO:0044237,GO:0044238,GO:0044260,GO:0044422,GO:0044424,GO:0044427,GO:0044428,GO:0044446,GO:0044451,GO:0044454,GO:0044464,GO:0044703,GO:0044798,GO:0045132,GO:0045165,GO:0045934,GO:0045995,GO:0046483,GO:0046982,GO:0046983,GO:0047485,GO:0048285,GO:0048518,GO:0048519,GO:0048522,GO:0048523,GO:0048580,GO:0048581,GO:0048583,GO:0048585,GO:0048609,GO:0048869,GO:0050789,GO:0050793,GO:0050794,GO:0050896,GO:0051052,GO:0051053,GO:0051093,GO:0051094,GO:0051098,GO:0051100,GO:0051101,GO:0051128,GO:0051129,GO:0051130,GO:0051171,GO:0051172,GO:0051239,GO:0051240,GO:0051241,GO:0051276,GO:0051304,GO:0051307,GO:0051321,GO:0051704,GO:0051716,GO:0055029,GO:0060249,GO:0060255,GO:0061062,GO:0061064,GO:0061695,GO:0061819,GO:0061982,GO:0065007,GO:0065008,GO:0065009,GO:0070013,GO:0070522,GO:0070911,GO:0071214,GO:0071478,GO:0071482,GO:0071704,GO:0071840,GO:0080090,GO:0080134,GO:0080135,GO:0090304,GO:0090305,GO:0090575,GO:0097159,GO:0098687,GO:0098813,GO:0104004,GO:0140013,GO:0140097,GO:1901255,GO:1901360,GO:1901363,GO:1902494,GO:1903046,GO:1904353,GO:1904354,GO:1904356,GO:1904357,GO:1904505,GO:1904506,GO:1904742,GO:1904743,GO:1905764,GO:1905765,GO:1905767,GO:1905768,GO:1990234,GO:1990391,GO:2000026,GO:2001020,GO:2001021,GO:2001251	ko:K10848	L
Bm02g007550	1187.8	955.045	611.618	696.146	26.9284	683.197	554.394	475.875	679.225	131.127	406.501	670.314	109.319	Belongs to the eukaryotic ribosomal protein P1 P2 family	RPLP2	Ribosomal_60s	NA	female_thallus	NA	NA	NA	M15	PS1: cellular organisms	NA	GO:0002181,GO:0003674,GO:0003735,GO:0005198,GO:0005575,GO:0005622,GO:0005623,GO:0005737,GO:0005829,GO:0005840,GO:0006412,GO:0006518,GO:0006807,GO:0008150,GO:0008152,GO:0009058,GO:0009059,GO:0009987,GO:0010467,GO:0015934,GO:0019538,GO:0022625,GO:0022626,GO:0032991,GO:0034641,GO:0034645,GO:0043043,GO:0043170,GO:0043226,GO:0043228,GO:0043229,GO:0043232,GO:0043603,GO:0043604,GO:0044237,GO:0044238,GO:0044249,GO:0044260,GO:0044267,GO:0044271,GO:0044391,GO:0044422,GO:0044424,GO:0044444,GO:0044445,GO:0044446,GO:0044464,GO:0071704,GO:1901564,GO:1901566,GO:1901576,GO:1990904	ko:K02943	J
Bm02g007560	774.379	576.655	349.837	294.722	7.75219	607.912	264.624	289.635	462.034	30.5996	239.053	342.769	34.9095	ribosomal large subunit assembly	rpl12	Ribosomal_L11,Ribosomal_L11_N	NA	female_thallus	NA	NA	female_biased	M15	PS1: cellular organisms	NA	GO:0000027,GO:0000381,GO:0002181,GO:0003674,GO:0003676,GO:0003723,GO:0003735,GO:0005198,GO:0005488,GO:0005575,GO:0005622,GO:0005623,GO:0005634,GO:0005730,GO:0005737,GO:0005773,GO:0005829,GO:0005840,GO:0005911,GO:0006412,GO:0006518,GO:0006807,GO:0006950,GO:0006996,GO:0008150,GO:0008152,GO:0008270,GO:0009058,GO:0009059,GO:0009266,GO:0009409,GO:0009506,GO:0009507,GO:0009536,GO:0009628,GO:0009987,GO:0010467,GO:0010468,GO:0015934,GO:0016020,GO:0016043,GO:0019219,GO:0019222,GO:0019538,GO:0019843,GO:0022607,GO:0022613,GO:0022618,GO:0022625,GO:0022626,GO:0030054,GO:0030684,GO:0030687,GO:0031323,GO:0031974,GO:0031981,GO:0032991,GO:0034622,GO:0034641,GO:0034645,GO:0042254,GO:0042255,GO:0042273,GO:0043043,GO:0043167,GO:0043169,GO:0043170,GO:0043226,GO:0043227,GO:0043228,GO:0043229,GO:0043231,GO:0043232,GO:0043233,GO:0043484,GO:0043603,GO:0043604,GO:0043933,GO:0044085,GO:0044237,GO:0044238,GO:0044249,GO:0044260,GO:0044267,GO:0044271,GO:0044391,GO:0044422,GO:0044424,GO:0044428,GO:0044444,GO:0044445,GO:0044446,GO:0044464,GO:0046872,GO:0046914,GO:0048024,GO:0050684,GO:0050789,GO:0050794,GO:0050896,GO:0051171,GO:0051252,GO:0055044,GO:0060255,GO:0065003,GO:0065007,GO:0070013,GO:0070180,GO:0070925,GO:0071704,GO:0071826,GO:0071840,GO:0080090,GO:0097159,GO:1901363,GO:1901564,GO:1901566,GO:1901576,GO:1903311,GO:1990904	ko:K02870,ko:K14006	J
Bm02g007570	92.3908	76.3759	61.6873	57.8021	13.6449	84.7911	57.9217	54.1924	77.2832	15.8585	66.2845	75.8903	7.93121	Catalyzes the two-electron reduction of the C2 and C3(1) diene system of 15,16-dihydrobiliverdin	pebB	Fe_bilin_red	NA	female_thallus	NA	NA	NA	M15	PS1: cellular organisms	NA	-	ko:K05370	C
Bm02g007580	29.3727	29.1363	25.7569	29.4861	12.543	26.2171	43.171	47.0255	38.2971	11.1152	46.957	45.7343	12.0143	phenylalanyl-tRNA aminoacylation	-	FDX-ACB,Phe_tRNA-synt_N,tRNA-synt_2d	NA	cystocarps_mat	NA	NA	NA	M15	PS1: cellular organisms	NA	-	ko:K01889	J
Bm02g007590	13.417	13.683	12.1507	25.5888	13.4749	9.62184	15.0522	17.0005	9.58375	4.50323	11.6016	13.4165	26.3173	NA	NA	NA	NA	tetraspores	NA	NA	NA	M22	PS5: Rhodymeniophycidae	NA	NA	NA	NA
Bm02g007600	16.1096	8.25158	31.7729	49.0588	9.07824	7.73488	14.7106	24.6052	13.9651	29.7744	43.861	17.2241	68.2054	CENP-B ARS binding protein-like protein	-	DDE_1,HTH_Tnp_Tc5	NA	tetraspores	NA	CSP_repressed	male_biased	M10	PS2: Eukaryota	NA	GO:0000070,GO:0000228,GO:0000278,GO:0000280,GO:0000775,GO:0000779,GO:0000780,GO:0000793,GO:0000794,GO:0000819,GO:0003674,GO:0003676,GO:0003677,GO:0003690,GO:0005488,GO:0005575,GO:0005622,GO:0005623,GO:0005634,GO:0005694,GO:0006325,GO:0006342,GO:0006355,GO:0006996,GO:0007049,GO:0007059,GO:0008150,GO:0009889,GO:0009890,GO:0009892,GO:0009987,GO:0010468,GO:0010556,GO:0010558,GO:0010605,GO:0010629,GO:0016043,GO:0016458,GO:0019219,GO:0019222,GO:0019237,GO:0022402,GO:0030702,GO:0031323,GO:0031324,GO:0031326,GO:0031327,GO:0031974,GO:0031981,GO:0040029,GO:0043226,GO:0043227,GO:0043228,GO:0043229,GO:0043231,GO:0043232,GO:0043233,GO:0043565,GO:0044422,GO:0044424,GO:0044427,GO:0044428,GO:0044446,GO:0044454,GO:0044464,GO:0045814,GO:0045892,GO:0045934,GO:0048285,GO:0048519,GO:0048523,GO:0050789,GO:0050794,GO:0051171,GO:0051172,GO:0051252,GO:0051253,GO:0051276,GO:0060255,GO:0065007,GO:0070013,GO:0071840,GO:0080090,GO:0097159,GO:0098687,GO:0098813,GO:0140014,GO:1901363,GO:1902679,GO:1903047,GO:1903506,GO:1903507,GO:1990837,GO:2000112,GO:2000113,GO:2001141	-	BD
Bm02g007610	24.949	26.018	28.9901	87.7278	432.785	20.3118	39.8032	39.1107	51.5259	27.1325	10.611	42.1753	28.2816	protein dimerization activity	-	Dimer_Tnp_hAT	NA	spermatia	NA	NA	NA	M11	PS2: Eukaryota	NA	-	-	E
Bm02g007613	0	0	0.378377	23.9879	14.1785	0	0	0	0.20638	0	0	0	0	NA	NA	NA	NA	spermatangia	NA	NA	male_biased	M11	PS8: Bostrychia moritziana	NA	NA	NA	NA
Bm02g007616	0.396258	0.56536	5.17293	5.60164	3.75766	1.95882	2.35556	1.81892	1.61131	3.31923	7.66252	10.3839	7.95473	NA	NA	NA	NA	stichidia	NA	NA	male_biased	M08	PS8: Bostrychia moritziana	NA	NA	NA	NA
Bm02g007620	8.79346	11.6806	14.149	21.1861	26.2356	13.5768	18.6768	18.2181	44.7911	9.44152	11.6577	21.6071	10.5534	Fanconi anaemia protein FancD2 nuclease	-	FancD2	NA	carposporophyte	CSP_biased	NA	NA	M22	PS2: Eukaryota	NA	-	ko:K10891	S
Bm02g007630	17.62	20.9599	12.2893	25.7398	1.78535	7.98676	23.0949	17.3149	27.4764	30.9056	17.0121	17.7538	19.8684	NA	NA	NA	NA	carpospores	NA	NA	NA	M15	PS4: Florideophyceae	NA	NA	NA	NA
Bm02g007640	0	0	0.175939	0.209921	0.660683	0	0.0948907	0.11597	0	0.916364	0.28724	0	1.30007	NA	NA	NA	tetraspores	tetraspores	NA	NA	NA	NA	PS8: Bostrychia moritziana	NA	NA	NA	NA
Bm02g007643	5.0774	4.69939	5.49369	7.38705	0.792373	0.102716	0.464317	0.896817	0.0875297	1.48685	8.18745	0.76171	0.525734	-	-	-	NA	tsp_thallus	NA	CSP_repressed	NA	M23	PS1: cellular organisms	NA	-	-	-
Bm02g007646	0.462904	0	0	0	0	0	0	0.252801	0	0	0	0	0	Acyltransferase family	-	Acyl_transf_3	NA	NA	NA	NA	NA	NA	PS1: cellular organisms	NA	-	-	M
Bm02g007650	0	0.145476	0.140352	0	0	0	0.478309	1.38071	0	0	0	0.536046	0	PFAM Acyltransferase	-	Acyl_transf_3	cystocarps_mat	cystocarps_mat	NA	NA	NA	NA	PS1: cellular organisms	NA	-	-	I
Bm02g007655	0	0	0.166105	0	0	0	0.198554	0	0	0.57206	0	0	0	Acyltransferase family	-	Acyl_transf_3	NA	NA	NA	NA	NA	NA	PS1: cellular organisms	NA	-	-	M
Bm02g007660	0	0	0	0.130402	0.476969	0	0	0.13779	0	1.74253	0	0	0	NA	NA	NA	carpospores	carpospores	NA	NA	NA	NA	PS7: Rhodomelaceae	NA	NA	NA	NA
Bm02g007665	0.297561	0.575258	0.558887	1.33201	0.825629	0.0992607	0.776744	0.823624	0.430873	2.02326	1.12684	0.973336	1.84549	NA	NA	NA	NA	carpospores	NA	NA	NA	NA	PS5: Rhodymeniophycidae	NA	NA	NA	NA
Bm03g000010	95.6423	234.924	219.224	151.532	4.14342	405.784	105.997	47.7639	6.49779	1.17506	46.9556	56.2986	3.42162	Methyltransferase type 11	-	Methyltransf_11,Methyltransf_23,Methyltransf_25,TPR_1,TPR_10,TPR_11,TPR_14,TPR_16,TPR_19,TPR_2,TPR_8	NA	pericarp	GAM_biased	CSP_repressed	NA	M24	PS1: cellular organisms	NA	-	-	S
Bm03g000011	0	0.183051	0	0.508444	0.141081	0	0.197833	0.244074	0	1.8635	0.928098	0	0	NA	NA	NA	carpospores	carpospores	NA	NA	NA	NA	PS8: Bostrychia moritziana	NA	NA	NA	NA
Bm03g000012	0.112947	0.0726067	0.335746	0.388329	0.23034	0.0806387	0.568004	0	0.117616	1.06508	1.4848	0	0.229246	NA	NA	NA	NA	tsp_thallus	NA	NA	NA	NA	PS8: Bostrychia moritziana	NA	NA	NA	NA
Bm03g000014	0	0.0776297	0.097947	0.258989	10.9987	0.458018	3.11109	1.64146	13.5865	0.217525	0.30355	0.026422	0.344663	NA	NA	NA	NA	carposporophyte	CSP_biased	NA	NA	M05	PS8: Bostrychia moritziana	NA	NA	NA	NA
Bm03g000015	0	0.015511	0.048306	0.025238	0.837579	0.103411	0	0	0.051303	0	0.149443	0	0.127605	NA	NA	NA	NA	NA	NA	NA	NA	NA	PS5: Rhodymeniophycidae	NA	NA	NA	NA
Bm03g000017	0.462503	0.186423	0.772261	0.691578	0.103644	0.126102	0	0.465828	0.688822	0.143213	1.02163	0.247222	1.27711	NA	NA	NA	NA	tetraspores	NA	NA	NA	M21	PS8: Bostrychia moritziana	NA	NA	NA	NA
Bm03g000018	0.757642	0.612018	1.27382	2.88834	1.99386	0.442951	2.00277	3.57895	5.43172	1.49603	0.650762	0.73969	0.94146	NA	NA	NA	NA	carposporophyte	NA	NA	NA	M15	PS8: Bostrychia moritziana	NA	NA	NA	NA
Bm03g000020	0.238245	0.0276247	0.368909	0.239999	0.219272	0.0383863	0.101189	0.357884	0.0723267	0.222999	0.423638	0.0409523	0.0975053	-	-	-	NA	NA	NA	NA	NA	NA	PS2: Eukaryota	NA	-	-	-
Bm03g000025	6.34439	9.09203	11.3799	25.9772	2.83036	5.23641	11.3626	13.6861	7.50007	19.573	4.50705	19.9314	24.4234	NA	NA	NA	NA	spermatangia	NA	NA	male_biased	M15	PS8: Bostrychia moritziana	NA	NA	NA	NA
Bm03g000040	28.7346	42.2041	21.3339	59.9094	16.8894	10.6138	32.9321	32.7312	44.0774	38.8334	12.6184	29.017	20.1981	NA	NA	NA	NA	spermatangia	NA	NA	NA	M15	PS7: Rhodomelaceae	NA	NA	NA	NA
Bm03g000050	4.7203	9.5765	11.0577	20.7103	310.525	1.03167	9.08362	11.7628	10.4282	13.3016	10.2783	10.4663	10.0773	NA	NA	NA	NA	spermatia	NA	NA	NA	M11	PS8: Bostrychia moritziana	NA	NA	NA	NA
Bm03g000060	0	0	0.143711	0.451152	0	0	0	0.188485	0	0.378048	0	0	0	-	-	DDE_3,HTH_38,HTH_Tnp_Tc3_1,HTH_Tnp_Tc3_2	NA	NA	NA	NA	NA	NA	PS2: Eukaryota	NA	GO:0002118,GO:0002121,GO:0007610,GO:0008150,GO:0051704,GO:0051705	-	-
Bm03g000070	0.086441	0.0874093	0.127885	0.391089	0.435335	0	0	0	0.037808	0	0	0	0	-	-	-	NA	NA	NA	NA	NA	NA	PS3: Rhodophyta	NA	-	-	-
Bm03g000080	120.976	126.167	90.5228	24.1172	0.841999	83.008	30.4087	37.9517	61.5436	10.091	77.9391	105.808	9.31003	Alpha beta hydrolase	-	Abhydrolase_6	NA	female_tipss	NA	NA	NA	M15	PS1: cellular organisms	NA	-	-	S
Bm03g000090	17.17	33.2446	82.3179	156.322	5.82386	1548.87	415.65	314.731	59.5899	1.05593	20.2792	58.4597	3.00122	NA	NA	NA	NA	pericarp	NA	NA	male_biased	M15	PS6: Ceramiales	NA	NA	NA	NA
Bm03g000100	10.8405	12.9208	13.6821	18.4571	74.3252	8.68965	26.8216	30.2694	30.9347	2.86976	15.6262	28.8	1.52093	NA	NA	NA	NA	spermatia	NA	NA	NA	M22	PS7: Rhodomelaceae	NA	NA	NA	NA
Bm03g000110	28.4221	39.8365	24.1435	33.843	4.17035	15.2909	36.5834	32.6914	38.7062	56.7842	23.2125	31.0568	41.1115	nuclear export signal receptor activity	-	CAS_CSE1,Cse1,IBN_N	NA	carpospores	NA	NA	NA	M15	PS1: cellular organisms	NA	-	ko:K18423	D
Bm03g000120	0.280197	0.788517	0.209629	0	0.228875	0	0.0821187	0.705289	0	0.170309	0.588412	0	0	manganese ion binding	-	PP2C	NA	NA	NA	NA	NA	NA	PS2: Eukaryota	NA	-	ko:K04461	T
Bm03g000130	8.94831	6.67897	24.8398	12.2937	11.4546	15.1178	26.5906	24.3171	73.1546	2.74712	15.8751	34.7694	2.73588	NA	NA	NA	NA	carposporophyte	CSP_biased	NA	male_biased	M15	PS3: Rhodophyta	NA	NA	NA	NA
Bm03g000135	3.36161	3.49053	4.43394	1.95462	22.7433	2.22409	2.90339	0.879003	1.86211	3.97964	1.22767	3.44367	3.28713	NA	NA	NA	NA	spermatia	NA	NA	NA	M11	PS8: Bostrychia moritziana	NA	NA	NA	NA
Bm03g000160	32.0961	15.2182	14.4983	19.592	2.97735	8.29101	15.0173	9.34821	19.5465	11.5737	18.9958	16.1285	7.24987	Zinc-binding domain, present in Dystrophin, CREB-binding protein.	-	PB1,UBA,ZZ	NA	female_thallus	NA	NA	NA	M15	NA	0_no_family_found	-	-	S
Bm03g000163	10.6601	8.27308	6.92876	8.76595	0.446459	1.67139	6.33669	4.25333	5.90257	3.9549	8.2059	4.85576	1.28488	NA	NA	NA	NA	female_thallus	NA	NA	NA	M15	PS8: Bostrychia moritziana	NA	NA	NA	NA
Bm03g000166	4.06737	3.65081	2.61377	3.14824	0	1.49368	3.79467	1.70224	0.612538	1.85609	1.57249	2.16007	0	NA	NA	NA	NA	female_thallus	NA	NA	NA	NA	PS8: Bostrychia moritziana	NA	NA	NA	NA
Bm03g000169	0.336187	0.663308	0.785007	0.432566	2.07835	0.114967	1.70185	0.8436	1.23243	0	0.121667	0.936932	0	NA	NA	NA	NA	spermatia	NA	NA	NA	NA	PS8: Bostrychia moritziana	NA	NA	NA	NA
Bm03g000170	11.9784	15.6796	51.1068	5.31387	25.5925	15.164	2.15896	2.03517	1.14868	3.07523	9.26456	3.4949	3.45345	ATPase activity, coupled to transmembrane movement of substances	-	ABC2_membrane,ABC_tran	NA	male_thallus	GAM_biased	CSP_repressed	NA	M11	PS1: cellular organisms	NA	-	-	V
Bm03g000180	48.2628	24.89	124.535	6.60505	3.78311	8.81083	14.7084	5.57295	0.701995	12.9243	14.7291	5.32645	26.6189	Aminotransferase class-V	-	Aminotran_5	NA	male_thallus	GAM_biased	CSP_repressed	NA	M02	PS1: cellular organisms	NA	-	-	E
Bm03g000190	1.72102	2.72689	3.03417	5.26655	1.94557	0.175487	34.0426	34.0459	110.308	3.83398	3.56892	28.8822	3.70001	NA	NA	NA	NA	carposporophyte	CSP_biased	GAM_repressed	NA	M05	PS8: Bostrychia moritziana	NA	NA	NA	NA
Bm03g000200	43.3057	59.5422	35.2966	42.8115	7.06807	12.5123	59.0014	48.3465	42.6022	36.5646	41.9679	43.3484	44.459	DDE superfamily endonuclease	-	-	NA	female_tipss	NA	NA	NA	M15	PS2: Eukaryota	NA	-	-	S
Bm03g000210	0.128298	0.102301	0.721133	4.33275	0.657227	0.202797	0.1227	0.283132	0.29584	0.909647	1.81261	0.860872	1.55704	No apical meristem-associated C-terminal domain	-	NAM-associated	NA	spermatangia	NA	CSP_repressed	male_biased	M10	PS2: Eukaryota	NA	-	-	S
Bm03g000220	34.0151	44.6403	36.54	61.5878	1681.19	6.96019	46.0723	40.9837	26.6022	25.5766	20.5115	38.8776	21.278	Domain in Tre-2, BUB2p, and Cdc16p. Probable Rab-GAPs.	-	RabGAP-TBC	NA	spermatia	NA	NA	NA	M11	PS1: cellular organisms	NA	GO:0003674,GO:0005096,GO:0005488,GO:0005515,GO:0005575,GO:0005622,GO:0005623,GO:0005737,GO:0006412,GO:0006414,GO:0006417,GO:0006451,GO:0006518,GO:0006807,GO:0006810,GO:0006886,GO:0008047,GO:0008104,GO:0008150,GO:0008152,GO:0009058,GO:0009059,GO:0009889,GO:0009987,GO:0010467,GO:0010468,GO:0010556,GO:0010608,GO:0012505,GO:0015031,GO:0015833,GO:0017016,GO:0017137,GO:0019222,GO:0019538,GO:0019899,GO:0030234,GO:0030695,GO:0031267,GO:0031323,GO:0031326,GO:0031338,GO:0032268,GO:0032879,GO:0033036,GO:0033043,GO:0034248,GO:0034613,GO:0034641,GO:0034645,GO:0042886,GO:0043043,GO:0043085,GO:0043087,GO:0043170,GO:0043547,GO:0043603,GO:0043604,GO:0044093,GO:0044237,GO:0044238,GO:0044249,GO:0044260,GO:0044267,GO:0044271,GO:0044424,GO:0044464,GO:0045184,GO:0046907,GO:0050789,GO:0050790,GO:0050794,GO:0051020,GO:0051049,GO:0051128,GO:0051171,GO:0051179,GO:0051234,GO:0051246,GO:0051336,GO:0051345,GO:0051641,GO:0051649,GO:0060255,GO:0060589,GO:0060627,GO:0061770,GO:0065007,GO:0065009,GO:0070727,GO:0071702,GO:0071704,GO:0071705,GO:0080090,GO:0090630,GO:0098772,GO:1901564,GO:1901566,GO:1901576,GO:2000112	-	S
Bm03g000230	0	0	0.390232	0.431387	0	0	0	0	0	0.994609	0	0	0	NA	NA	NA	NA	NA	NA	NA	NA	NA	PS8: Bostrychia moritziana	NA	NA	NA	NA
Bm03g000240	12.4093	22.9567	40.9025	5.532	2.83961	18.8952	10.2113	10.2364	2.2074	0.46451	10.1259	13.7024	0.835217	COG0790 FOG TPR repeat, SEL1 subfamily	-	Sel1	NA	male_thallus	NA	CSP_repressed	NA	M15	PS7: Rhodomelaceae	NA	-	ko:K07126	S
Bm03g000255	2.85457	2.4081	0.205732	1.23934	1.30818	0	2.23578	1.59437	0.220777	4.47679	0	0	0.806817	NA	NA	NA	NA	carpospores	NA	NA	NA	NA	PS8: Bostrychia moritziana	NA	NA	NA	NA
Bm03g000260	533.052	476.541	394.794	291.023	8.97047	867.168	385.079	411.892	574.668	44.3818	217.515	287.565	36.0283	Catalyzes the synthesis of activated sulfate	MET14	APS_kinase	NA	pericarp	NA	NA	NA	M15	PS1: cellular organisms	NA	GO:0000096,GO:0000103,GO:0003674,GO:0003824,GO:0004020,GO:0005575,GO:0005622,GO:0005623,GO:0005737,GO:0006082,GO:0006520,GO:0006790,GO:0006793,GO:0006796,GO:0006807,GO:0008150,GO:0008152,GO:0009987,GO:0016301,GO:0016310,GO:0016740,GO:0016772,GO:0016773,GO:0019379,GO:0019419,GO:0019752,GO:0043436,GO:0044237,GO:0044238,GO:0044281,GO:0044424,GO:0044464,GO:0055114,GO:0071704,GO:1901564	ko:K00860	F
Bm03g000270	15.5857	15.8824	10.6741	28.042	2.6801	5.95712	23.0254	20.5127	25.1912	17.3427	14.0914	14.4419	11.3581	Serine hydrolase (FSH1)	-	FSH1	NA	spermatangia	NA	NA	NA	M15	PS1: cellular organisms	NA	-	-	E
Bm03g000280	17.2428	14.6852	9.24901	19.0262	0.19214	6.23319	27.8203	19.7295	16.7085	19.5274	13.4151	15.3244	11.1871	Uncharacterized conserved domain (SAYSvFN)	-	SAYSvFN	NA	cystocarps_imm	NA	NA	NA	M15	PS1: cellular organisms	NA	-	-	S
Bm03g000290	14.3228	21.3235	28.2484	40.8579	2.50103	30.8541	32.9782	31.2144	65.4261	50.175	19.41	38.4988	47.8986	Belongs to the nonaspanin (TM9SF) (TC 9.A.2) family	-	EMP70	NA	carposporophyte	NA	NA	NA	M15	PS1: cellular organisms	NA	-	ko:K17087	U
Bm03g000300	5.2214	6.73351	3.51201	4.78031	2.86767	7.87989	9.87881	10.3712	6.66402	4.32283	6.21306	9.48315	116.769	NA	NA	NA	NA	tetraspores	NA	NA	NA	M01	PS8: Bostrychia moritziana	NA	NA	NA	NA
Bm03g000310	36.5796	94.042	15.9167	26.8411	3.79098	27.812	17.8311	18.2797	5.34461	6.09057	12.1675	18.5199	8.28588	-	-	-	NA	female_tipss	NA	CSP_repressed	female_biased	M24	PS2: Eukaryota	NA	-	-	-
Bm03g000320	0.907507	0.0593633	0.44766	0.502607	0.20109	0.156327	0.222881	0.435512	0.627161	0.33768	0.671984	0.261404	0.138402	NA	NA	NA	NA	NA	NA	NA	NA	M15	PS4: Florideophyceae	NA	NA	NA	NA
Bm03g000340	0.122874	0.22528	0.419906	0.509788	0.506198	0.535795	0.495873	0.156025	0.387525	0.781217	0.266573	0.104521	3.1656	-	-	-	tetraspores	tetraspores	NA	NA	NA	NA	PS2: Eukaryota	NA	-	-	-
Bm03g000350	9.73306	9.07283	11.2048	29.2448	6.94769	3.32624	25.6994	25.1844	48.2706	32.2201	23.4114	34.8373	42.8846	NA	NA	NA	NA	carposporophyte	NA	GAM_repressed	NA	M06	PS3: Rhodophyta	NA	NA	NA	NA
Bm03g000360	0.351117	0	0	0	0.100464	0	0.362556	0	0.039425	3.40114	0.346704	0	5.34579	-	-	-	NA	tetraspores	NA	NA	NA	M03	PS2: Eukaryota	NA	-	-	-
Bm03g000370	82.9425	61.4227	98.0518	219.979	1.68734	44.3127	83.7692	89.0193	196.372	10.1313	25.9282	102.168	7.17109	dipeptidase activity	CNDP1	M20_dimer,Peptidase_M20	NA	spermatangia	NA	NA	NA	M15	PS1: cellular organisms	NA	GO:0003674,GO:0003824,GO:0004180,GO:0005575,GO:0005576,GO:0005622,GO:0005623,GO:0005634,GO:0005654,GO:0005737,GO:0005739,GO:0005829,GO:0006508,GO:0006518,GO:0006575,GO:0006749,GO:0006750,GO:0006751,GO:0006790,GO:0006807,GO:0008150,GO:0008152,GO:0008233,GO:0008235,GO:0008237,GO:0008238,GO:0008242,GO:0009056,GO:0009058,GO:0009987,GO:0016787,GO:0016805,GO:0019184,GO:0019222,GO:0019538,GO:0031012,GO:0031323,GO:0031974,GO:0031981,GO:0032268,GO:0034641,GO:0042219,GO:0042398,GO:0043043,GO:0043170,GO:0043171,GO:0043226,GO:0043227,GO:0043229,GO:0043231,GO:0043233,GO:0043603,GO:0043604,GO:0044237,GO:0044238,GO:0044248,GO:0044249,GO:0044271,GO:0044272,GO:0044273,GO:0044421,GO:0044422,GO:0044424,GO:0044428,GO:0044444,GO:0044446,GO:0044464,GO:0050789,GO:0050794,GO:0051171,GO:0051186,GO:0051187,GO:0051188,GO:0051246,GO:0060255,GO:0062039,GO:0062040,GO:0065007,GO:0070011,GO:0070013,GO:0070573,GO:0071704,GO:0080090,GO:0140096,GO:1901564,GO:1901565,GO:1901566,GO:1901575,GO:1901576	ko:K05604,ko:K08660,ko:K15428	E
Bm03g000380	308.523	170.958	100.389	69.7455	33.9568	151.937	116.374	135.51	247.966	21.0125	167.493	219.27	26.4001	ferrochelatase activity	-	Ferrochelatase	NA	female_thallus	NA	NA	female_biased	M15	PS1: cellular organisms	NA	-	ko:K01772	H
Bm03g000390	36.3751	33.9289	28.1442	19.1969	18.3868	3.3355	51.497	65.3908	69.831	20.7648	11.8106	45.569	20.5934	50S ribosome-binding GTPase	-	MMR_HSR1	NA	carposporophyte	NA	NA	NA	M15	PS1: cellular organisms	NA	-	-	S
Bm03g000393	1.5677	0.898733	0.613684	1.01736	4.3341	0.173504	1.62949	1.22436	0.259037	0.338041	0.914587	0.995277	0.214011	NA	NA	NA	NA	spermatia	NA	CSP_repressed	NA	M22	PS7: Rhodomelaceae	NA	NA	NA	NA
Bm03g000396	37.6693	43.4901	30.4864	47.6401	68.1469	0.0961653	0.223239	0.088056	0.0302233	7.29103	36.4086	40.585	4.92489	NA	NA	NA	NA	spermatia	NA	CSP_repressed	NA	M02	PS8: Bostrychia moritziana	NA	NA	NA	NA
Bm03g000420	24.4938	27.4882	33.1578	69.2202	3.00934	23.2658	28.7245	29.4305	50.9971	53.4535	20.2384	32.2657	33.9114	ribonucleoside-diphosphate reductase activity	RNR1	ATP-cone,Ribonuc_red_lgC,Ribonuc_red_lgN	NA	spermatangia	NA	NA	NA	M15	PS1: cellular organisms	NA	GO:0000166,GO:0003674,GO:0003824,GO:0004550,GO:0004748,GO:0005488,GO:0005524,GO:0005575,GO:0005622,GO:0005623,GO:0005634,GO:0005737,GO:0005739,GO:0005829,GO:0005971,GO:0006139,GO:0006165,GO:0006213,GO:0006220,GO:0006221,GO:0006235,GO:0006240,GO:0006259,GO:0006260,GO:0006725,GO:0006753,GO:0006793,GO:0006796,GO:0006807,GO:0008144,GO:0008150,GO:0008152,GO:0009058,GO:0009059,GO:0009116,GO:0009117,GO:0009119,GO:0009132,GO:0009133,GO:0009138,GO:0009139,GO:0009141,GO:0009142,GO:0009147,GO:0009148,GO:0009165,GO:0009185,GO:0009186,GO:0009189,GO:0009193,GO:0009196,GO:0009197,GO:0009200,GO:0009202,GO:0009211,GO:0009212,GO:0009218,GO:0009219,GO:0009221,GO:0009259,GO:0009262,GO:0009263,GO:0009265,GO:0009394,GO:0009987,GO:0010035,GO:0010038,GO:0016301,GO:0016310,GO:0016491,GO:0016725,GO:0016728,GO:0016740,GO:0016772,GO:0016776,GO:0017076,GO:0018130,GO:0019205,GO:0019438,GO:0019637,GO:0019692,GO:0019693,GO:0030554,GO:0032553,GO:0032555,GO:0032559,GO:0032991,GO:0034641,GO:0034645,GO:0034654,GO:0035639,GO:0036094,GO:0042221,GO:0043167,GO:0043168,GO:0043170,GO:0043226,GO:0043227,GO:0043229,GO:0043231,GO:0044237,GO:0044238,GO:0044249,GO:0044260,GO:0044271,GO:0044281,GO:0044424,GO:0044444,GO:0044445,GO:0044464,GO:0046062,GO:0046075,GO:0046131,GO:0046385,GO:0046483,GO:0046686,GO:0046704,GO:0046939,GO:0050896,GO:0051063,GO:0055086,GO:0055114,GO:0061731,GO:0071704,GO:0072527,GO:0072528,GO:0090304,GO:0090407,GO:0097159,GO:0097367,GO:1901135,GO:1901137,GO:1901265,GO:1901293,GO:1901360,GO:1901362,GO:1901363,GO:1901564,GO:1901566,GO:1901576,GO:1901657,GO:1902494,GO:1990204	ko:K10807	F
Bm03g000430	29.2839	30.0295	24.5606	14.0386	0.889524	58.1176	26.8804	33.4403	75.19	24.3314	30.468	43.3508	18.9245	NA	NA	NA	NA	carposporophyte	NA	NA	NA	M15	PS2: Eukaryota	NA	NA	NA	NA
Bm03g000435	5.33428	2.1801	4.99302	7.60629	2.08497	1.67663	2.74443	5.02911	1.40827	4.19202	18.3514	9.81794	6.47157	NA	NA	NA	NA	tsp_thallus	TSP_biased	CSP_repressed	NA	M10	PS8: Bostrychia moritziana	NA	NA	NA	NA
Bm03g000440	10.2484	12.9167	27.1884	20.2656	2.30177	12.3929	18.4061	19.8456	20.0159	41.922	16.1997	22.3445	36.2276	large conductance calcium-activated potassium channel activity	slo	BK_channel_a,Ion_trans,Ion_trans_2	NA	carpospores	NA	NA	NA	M15	PS1: cellular organisms	NA	GO:0000003,GO:0003674,GO:0005215,GO:0005216,GO:0005227,GO:0005244,GO:0005249,GO:0005261,GO:0005267,GO:0005488,GO:0005515,GO:0005575,GO:0005623,GO:0005886,GO:0005887,GO:0006810,GO:0006811,GO:0006812,GO:0006813,GO:0007610,GO:0007617,GO:0007618,GO:0007619,GO:0007622,GO:0007623,GO:0008049,GO:0008076,GO:0008150,GO:0008324,GO:0008582,GO:0009987,GO:0010646,GO:0010648,GO:0015075,GO:0015077,GO:0015079,GO:0015267,GO:0015269,GO:0015318,GO:0015672,GO:0016020,GO:0016021,GO:0016545,GO:0019098,GO:0019953,GO:0022414,GO:0022803,GO:0022832,GO:0022836,GO:0022838,GO:0022839,GO:0022843,GO:0022857,GO:0022890,GO:0023051,GO:0023057,GO:0030001,GO:0031224,GO:0031226,GO:0032501,GO:0032504,GO:0032991,GO:0034220,GO:0034702,GO:0034703,GO:0034705,GO:0036477,GO:0040008,GO:0042221,GO:0042493,GO:0042995,GO:0043005,GO:0043025,GO:0044087,GO:0044297,GO:0044425,GO:0044459,GO:0044464,GO:0044703,GO:0045433,GO:0046873,GO:0048065,GO:0048511,GO:0048512,GO:0048519,GO:0048523,GO:0048609,GO:0048638,GO:0050789,GO:0050793,GO:0050794,GO:0050803,GO:0050804,GO:0050805,GO:0050807,GO:0050896,GO:0051128,GO:0051179,GO:0051234,GO:0051239,GO:0051704,GO:0051960,GO:0051963,GO:0055085,GO:0060072,GO:0060179,GO:0065007,GO:0065008,GO:0071804,GO:0071805,GO:0071944,GO:0097458,GO:0098655,GO:0098660,GO:0098662,GO:0098796,GO:0098797,GO:0099177,GO:0120025,GO:1900073,GO:1900074,GO:1902495,GO:1904396,GO:1990351,GO:2000026	ko:K04936	P
Bm03g000465	0	0	1.94304	0	0	0	0	0	0	3.01965	0	0	0	NA	NA	NA	NA	carpospores	NA	NA	NA	NA	PS8: Bostrychia moritziana	NA	NA	NA	NA
Bm03g000470	0.390367	0.204752	0.111774	0.485823	2.37424	0.140157	0.314316	0.0709123	0.0488978	2.43214	0.105425	0.321068	0.270162	DDE superfamily endonuclease	-	DDE_1,HTH_Tnp_Tc5	NA	carpospores	NA	NA	NA	NA	PS2: Eukaryota	NA	GO:0000070,GO:0000228,GO:0000278,GO:0000280,GO:0000775,GO:0000779,GO:0000780,GO:0000793,GO:0000794,GO:0000819,GO:0003674,GO:0003676,GO:0003677,GO:0003690,GO:0005488,GO:0005575,GO:0005622,GO:0005623,GO:0005634,GO:0005694,GO:0006325,GO:0006342,GO:0006355,GO:0006996,GO:0007049,GO:0007059,GO:0008150,GO:0009889,GO:0009890,GO:0009892,GO:0009987,GO:0010468,GO:0010556,GO:0010558,GO:0010605,GO:0010629,GO:0016043,GO:0016458,GO:0019219,GO:0019222,GO:0019237,GO:0022402,GO:0030702,GO:0031323,GO:0031324,GO:0031326,GO:0031327,GO:0031974,GO:0031981,GO:0040029,GO:0043226,GO:0043227,GO:0043228,GO:0043229,GO:0043231,GO:0043232,GO:0043233,GO:0043565,GO:0044422,GO:0044424,GO:0044427,GO:0044428,GO:0044446,GO:0044454,GO:0044464,GO:0045814,GO:0045892,GO:0045934,GO:0048285,GO:0048519,GO:0048523,GO:0050789,GO:0050794,GO:0051171,GO:0051172,GO:0051252,GO:0051253,GO:0051276,GO:0060255,GO:0065007,GO:0070013,GO:0071840,GO:0080090,GO:0097159,GO:0098687,GO:0098813,GO:0140014,GO:1901363,GO:1902679,GO:1903047,GO:1903506,GO:1903507,GO:1990837,GO:2000112,GO:2000113,GO:2001141	-	BD
Bm03g000480	66.6689	54.9873	27.7854	65.7083	15.1221	27.9601	46.0445	47.5752	27.7749	118.102	35.3004	40.5559	131.305	kynurenine 3-monooxygenase activity	BNA4	FAD_binding_3	NA	tetraspores	NA	NA	NA	M06	PS1: cellular organisms	NA	GO:0000166,GO:0001505,GO:0001655,GO:0001822,GO:0001878,GO:0001956,GO:0002064,GO:0002237,GO:0003674,GO:0003824,GO:0004497,GO:0004502,GO:0005488,GO:0005575,GO:0005622,GO:0005623,GO:0005737,GO:0005739,GO:0005740,GO:0005741,GO:0005829,GO:0005886,GO:0006082,GO:0006139,GO:0006520,GO:0006568,GO:0006569,GO:0006576,GO:0006586,GO:0006725,GO:0006726,GO:0006727,GO:0006732,GO:0006733,GO:0006753,GO:0006793,GO:0006796,GO:0006807,GO:0006950,GO:0006970,GO:0007154,GO:0007275,GO:0008055,GO:0008150,GO:0008152,GO:0009056,GO:0009058,GO:0009063,GO:0009072,GO:0009074,GO:0009108,GO:0009117,GO:0009165,GO:0009267,GO:0009308,GO:0009310,GO:0009435,GO:0009605,GO:0009607,GO:0009617,GO:0009620,GO:0009628,GO:0009651,GO:0009888,GO:0009987,GO:0009991,GO:0010033,GO:0010646,GO:0010647,GO:0010941,GO:0010942,GO:0014048,GO:0014049,GO:0016020,GO:0016054,GO:0016174,GO:0016491,GO:0016651,GO:0016705,GO:0016709,GO:0018130,GO:0019359,GO:0019362,GO:0019363,GO:0019438,GO:0019439,GO:0019637,GO:0019674,GO:0019748,GO:0019752,GO:0019867,GO:0023051,GO:0023056,GO:0030154,GO:0030447,GO:0030855,GO:0031090,GO:0031667,GO:0031668,GO:0031669,GO:0031966,GO:0031967,GO:0031968,GO:0031975,GO:0032496,GO:0032501,GO:0032502,GO:0032835,GO:0032879,GO:0032890,GO:0032892,GO:0033060,GO:0033554,GO:0033993,GO:0034097,GO:0034354,GO:0034627,GO:0034641,GO:0034654,GO:0035850,GO:0036094,GO:0036170,GO:0036180,GO:0040007,GO:0042180,GO:0042221,GO:0042402,GO:0042430,GO:0042436,GO:0042440,GO:0042441,GO:0042537,GO:0042594,GO:0043167,GO:0043168,GO:0043207,GO:0043226,GO:0043227,GO:0043229,GO:0043231,GO:0043269,GO:0043270,GO:0043324,GO:0043436,GO:0043473,GO:0043474,GO:0044070,GO:0044106,GO:0044182,GO:0044237,GO:0044238,GO:0044248,GO:0044249,GO:0044270,GO:0044271,GO:0044281,GO:0044282,GO:0044422,GO:0044424,GO:0044429,GO:0044444,GO:0044446,GO:0044464,GO:0044550,GO:0046148,GO:0046152,GO:0046158,GO:0046218,GO:0046395,GO:0046483,GO:0046496,GO:0046700,GO:0046928,GO:0048037,GO:0048066,GO:0048069,GO:0048072,GO:0048468,GO:0048513,GO:0048518,GO:0048522,GO:0048731,GO:0048856,GO:0048869,GO:0050660,GO:0050662,GO:0050664,GO:0050789,GO:0050794,GO:0050804,GO:0050806,GO:0050896,GO:0051046,GO:0051047,GO:0051049,GO:0051050,GO:0051186,GO:0051188,GO:0051588,GO:0051590,GO:0051704,GO:0051707,GO:0051716,GO:0051952,GO:0051954,GO:0051955,GO:0051957,GO:0051966,GO:0051968,GO:0055086,GO:0055114,GO:0060341,GO:0060429,GO:0061005,GO:0061318,GO:0065007,GO:0065008,GO:0070189,GO:0070555,GO:0070887,GO:0071310,GO:0071345,GO:0071347,GO:0071496,GO:0071704,GO:0071944,GO:0071949,GO:0072001,GO:0072006,GO:0072009,GO:0072010,GO:0072015,GO:0072073,GO:0072112,GO:0072310,GO:0072311,GO:0072524,GO:0072525,GO:0090407,GO:0097052,GO:0097159,GO:0098588,GO:0098805,GO:0099177,GO:1901214,GO:1901216,GO:1901265,GO:1901293,GO:1901360,GO:1901361,GO:1901362,GO:1901363,GO:1901564,GO:1901565,GO:1901566,GO:1901575,GO:1901576,GO:1901605,GO:1901606,GO:1901700,GO:1903294,GO:1903296,GO:1903530,GO:1903532,GO:1903793	ko:K00486	C
Bm03g000490	7.71042	6.57445	6.45826	14.5252	8.17491	4.40919	7.11997	7.27901	7.41061	39.086	6.81987	6.27562	37.7214	vesicle docking involved in exocytosis	STXBP1	Sec1	NA	carpospores	NA	NA	NA	M06	PS2: Eukaryota	NA	GO:0000003,GO:0000149,GO:0000278,GO:0000281,GO:0000323,GO:0000902,GO:0000904,GO:0000910,GO:0001505,GO:0001775,GO:0001906,GO:0001909,GO:0001956,GO:0002064,GO:0002065,GO:0002066,GO:0002252,GO:0002263,GO:0002274,GO:0002275,GO:0002283,GO:0002366,GO:0002376,GO:0002443,GO:0002444,GO:0002446,GO:0002576,GO:0002682,GO:0002684,GO:0002694,GO:0002696,GO:0002697,GO:0002699,GO:0002703,GO:0002705,GO:0002790,GO:0002886,GO:0002888,GO:0003006,GO:0003674,GO:0005488,GO:0005515,GO:0005575,GO:0005576,GO:0005622,GO:0005623,GO:0005628,GO:0005634,GO:0005654,GO:0005737,GO:0005739,GO:0005764,GO:0005766,GO:0005773,GO:0005829,GO:0005856,GO:0005886,GO:0005933,GO:0005934,GO:0005935,GO:0006810,GO:0006836,GO:0006887,GO:0006904,GO:0006906,GO:0006928,GO:0006950,GO:0006952,GO:0006955,GO:0006970,GO:0006996,GO:0007009,GO:0007049,GO:0007154,GO:0007155,GO:0007267,GO:0007268,GO:0007269,GO:0007271,GO:0007274,GO:0007275,GO:0007276,GO:0007281,GO:0007292,GO:0007317,GO:0007399,GO:0007409,GO:0007412,GO:0007417,GO:0007420,GO:0007596,GO:0007599,GO:0008104,GO:0008150,GO:0009268,GO:0009306,GO:0009314,GO:0009416,GO:0009611,GO:0009628,GO:0009653,GO:0009719,GO:0009725,GO:0009888,GO:0009914,GO:0009987,GO:0010033,GO:0010243,GO:0010256,GO:0010447,GO:0010638,GO:0010639,GO:0010646,GO:0010647,GO:0010648,GO:0010720,GO:0010807,GO:0010817,GO:0010827,GO:0010829,GO:0010941,GO:0010975,GO:0010976,GO:0012505,GO:0012506,GO:0014048,GO:0014049,GO:0014070,GO:0015031,GO:0015833,GO:0016020,GO:0016043,GO:0016050,GO:0016079,GO:0016081,GO:0016082,GO:0016188,GO:0016192,GO:0016323,GO:0016324,GO:0017075,GO:0017156,GO:0017157,GO:0017158,GO:0019897,GO:0019898,GO:0019899,GO:0019900,GO:0019901,GO:0019904,GO:0019905,GO:0019953,GO:0021700,GO:0022008,GO:0022402,GO:0022406,GO:0022412,GO:0022414,GO:0022607,GO:0022610,GO:0022615,GO:0023051,GO:0023052,GO:0023056,GO:0023057,GO:0023061,GO:0030027,GO:0030030,GO:0030072,GO:0030073,GO:0030139,GO:0030141,GO:0030154,GO:0030168,GO:0030182,GO:0030348,GO:0030424,GO:0030427,GO:0030659,GO:0030667,GO:0030707,GO:0030855,GO:0031090,GO:0031091,GO:0031175,GO:0031252,GO:0031333,GO:0031338,GO:0031339,GO:0031340,GO:0031344,GO:0031346,GO:0031410,GO:0031629,GO:0031630,GO:0031647,GO:0031974,GO:0031981,GO:0031982,GO:0032228,GO:0032229,GO:0032355,GO:0032386,GO:0032388,GO:0032501,GO:0032502,GO:0032504,GO:0032868,GO:0032879,GO:0032890,GO:0032892,GO:0032940,GO:0032989,GO:0032990,GO:0032991,GO:0033003,GO:0033005,GO:0033006,GO:0033008,GO:0033036,GO:0033043,GO:0033267,GO:0033554,GO:0033993,GO:0034097,GO:0034109,GO:0034341,GO:0034613,GO:0034622,GO:0034762,GO:0034763,GO:0035542,GO:0035544,GO:0036230,GO:0040011,GO:0042060,GO:0042119,GO:0042221,GO:0042581,GO:0042582,GO:0042588,GO:0042589,GO:0042734,GO:0042763,GO:0042764,GO:0042802,GO:0042886,GO:0042981,GO:0042995,GO:0043005,GO:0043066,GO:0043067,GO:0043069,GO:0043195,GO:0043209,GO:0043226,GO:0043227,GO:0043228,GO:0043229,GO:0043231,GO:0043232,GO:0043233,GO:0043254,GO:0043269,GO:0043270,GO:0043274,GO:0043299,GO:0043300,GO:0043302,GO:0043304,GO:0043306,GO:0043312,GO:0043434,GO:0043523,GO:0043524,GO:0043679,GO:0043900,GO:0043933,GO:0044070,GO:0044085,GO:0044087,GO:0044194,GO:0044306,GO:0044422,GO:0044424,GO:0044425,GO:0044428,GO:0044433,GO:0044444,GO:0044446,GO:0044456,GO:0044459,GO:0044463,GO:0044464,GO:0044703,GO:0045026,GO:0045055,GO:0045087,GO:0045177,GO:0045184,GO:0045202,GO:0045321,GO:0045335,GO:0045595,GO:0045597,GO:0045664,GO:0045666,GO:0045920,GO:0045921,GO:0045955,GO:0045956,GO:0045995,GO:0046324,GO:0046325,GO:0046879,GO:0046903,GO:0046907,GO:0046928,GO:0047485,GO:0048167,GO:0048278,GO:0048284,GO:0048468,GO:0048471,GO:0048477,GO:0048489,GO:0048513,GO:0048518,GO:0048519,GO:0048522,GO:0048523,GO:0048583,GO:0048584,GO:0048585,GO:0048609,GO:0048666,GO:0048667,GO:0048699,GO:0048731,GO:0048786,GO:0048787,GO:0048812,GO:0048856,GO:0048858,GO:0048869,GO:0048870,GO:0050767,GO:0050769,GO:0050773,GO:0050776,GO:0050778,GO:0050789,GO:0050793,GO:0050794,GO:0050804,GO:0050805,GO:0050806,GO:0050817,GO:0050821,GO:0050865,GO:0050867,GO:0050878,GO:0050896,GO:0051046,GO:0051047,GO:0051048,GO:0051049,GO:0051050,GO:0051051,GO:0051094,GO:0051128,GO:0051129,GO:0051130,GO:0051179,GO:0051234,GO:0051239,GO:0051240,GO:0051259,GO:0051291,GO:0051301,GO:0051588,GO:0051590,GO:0051640,GO:0051641,GO:0051648,GO:0051649,GO:0051650,GO:0051656,GO:0051674,GO:0051704,GO:0051716,GO:0051952,GO:0051954,GO:0051955,GO:0051957,GO:0051960,GO:0051962,GO:0051966,GO:0051968,GO:0060281,GO:0060284,GO:0060292,GO:0060322,GO:0060341,GO:0060429,GO:0060548,GO:0060627,GO:0061024,GO:0061025,GO:0061564,GO:0061640,GO:0065003,GO:0065007,GO:0065008,GO:0070013,GO:0070177,GO:0070527,GO:0070727,GO:0070820,GO:0070887,GO:0071214,GO:0071310,GO:0071345,GO:0071346,GO:0071470,GO:0071702,GO:0071705,GO:0071840,GO:0071944,GO:0072657,GO:0072659,GO:0090174,GO:0097060,GO:0097458,GO:0097479,GO:0097480,GO:0097708,GO:0098588,GO:0098590,GO:0098609,GO:0098693,GO:0098793,GO:0098794,GO:0098805,GO:0098888,GO:0098891,GO:0098916,GO:0099003,GO:0099011,GO:0099177,GO:0099243,GO:0099500,GO:0099503,GO:0099504,GO:0099525,GO:0099536,GO:0099537,GO:0099643,GO:0104004,GO:0106020,GO:0106022,GO:0120025,GO:0120035,GO:0120036,GO:0120038,GO:0120039,GO:0140029,GO:0140056,GO:0150034,GO:1900006,GO:1900076,GO:1900077,GO:1901214,GO:1901215,GO:1901652,GO:1901698,GO:1901700,GO:1902803,GO:1902875,GO:1903047,GO:1903294,GO:1903296,GO:1903305,GO:1903306,GO:1903307,GO:1903429,GO:1903530,GO:1903531,GO:1903532,GO:1903793,GO:1904580,GO:1905879,GO:1990504,GO:1990778,GO:2000026,GO:2000241,GO:2000300,GO:2001273,GO:2001274	ko:K14780,ko:K15292,ko:K15300,ko:K15301	U
Bm03g000500	412.603	362.85	209.223	318.032	51.5436	359.342	171.232	182.552	229.25	87.4754	183.654	195.853	68.5765	NADH dehydrogenase (quinone) activity	NDUFA12	NDUFA12	NA	female_thallus	NA	NA	NA	M15	PS1: cellular organisms	NA	GO:0003674,GO:0003824,GO:0003954,GO:0005488,GO:0005575,GO:0005622,GO:0005623,GO:0005737,GO:0005739,GO:0005740,GO:0005743,GO:0005746,GO:0005747,GO:0005829,GO:0006091,GO:0006119,GO:0006120,GO:0006139,GO:0006163,GO:0006725,GO:0006753,GO:0006793,GO:0006796,GO:0006807,GO:0006950,GO:0006979,GO:0006996,GO:0007005,GO:0007585,GO:0008137,GO:0008150,GO:0008152,GO:0009117,GO:0009123,GO:0009126,GO:0009141,GO:0009144,GO:0009150,GO:0009161,GO:0009167,GO:0009199,GO:0009205,GO:0009259,GO:0009719,GO:0009725,GO:0009735,GO:0009987,GO:0010033,GO:0010257,GO:0015980,GO:0016020,GO:0016043,GO:0016310,GO:0016491,GO:0016651,GO:0016655,GO:0017144,GO:0019637,GO:0019693,GO:0019866,GO:0022607,GO:0022900,GO:0022904,GO:0030964,GO:0031090,GO:0031966,GO:0031967,GO:0031975,GO:0032501,GO:0032981,GO:0032991,GO:0033108,GO:0034622,GO:0034641,GO:0042221,GO:0042773,GO:0042775,GO:0043167,GO:0043169,GO:0043226,GO:0043227,GO:0043229,GO:0043231,GO:0043933,GO:0044085,GO:0044237,GO:0044238,GO:0044281,GO:0044422,GO:0044424,GO:0044425,GO:0044429,GO:0044444,GO:0044446,GO:0044455,GO:0044464,GO:0045271,GO:0045333,GO:0046034,GO:0046483,GO:0046872,GO:0046914,GO:0050136,GO:0050896,GO:0050897,GO:0055086,GO:0055114,GO:0065003,GO:0070469,GO:0071704,GO:0071840,GO:0072521,GO:0098796,GO:0098798,GO:0098800,GO:0098803,GO:1901135,GO:1901360,GO:1901564,GO:1902494,GO:1990204	ko:K10742,ko:K11352,ko:K14012,ko:K18160	C
Bm03g000505	0	0	0	0	0	0	0	0.935217	0	0.962976	1.06176	0.63702	0.92896	NA	NA	NA	vegtissue	tsp_thallus	NA	NA	NA	NA	PS8: Bostrychia moritziana	NA	NA	NA	NA
Bm03g000510	16.457	28.082	4.03677	8.02641	7.05405	28.9631	8.05821	9.0415	4.02646	5.42787	12.4933	5.32085	0	NA	NA	NA	NA	pericarp	NA	NA	female_biased	M15	PS8: Bostrychia moritziana	NA	NA	NA	NA
Bm03g000516	119.932	121.436	98.0386	133.729	43.0889	72.8676	123.884	109.218	96.2456	55.2826	70.1327	88.9391	28.9454	Ribosome biogenesis protein NSA2 homolog	-	Ribosomal_S8e	NA	spermatangia	NA	NA	NA	M15	PS1: cellular organisms	NA	-	ko:K10364,ko:K14842	J
Bm03g000520	14.5933	15.394	17.374	26.1946	26.7202	15.8342	27.3334	35.6096	77.817	33.588	33.8731	56.4771	37.7248	protein carboxyl O-methyltransferase activity	HRT2	DUF89	NA	carposporophyte	NA	GAM_repressed	NA	M05	PS1: cellular organisms	NA	GO:0003674,GO:0003824,GO:0005575,GO:0005622,GO:0005623,GO:0005634,GO:0005737,GO:0006793,GO:0006796,GO:0008150,GO:0008152,GO:0009636,GO:0009987,GO:0016311,GO:0016787,GO:0016788,GO:0016791,GO:0042221,GO:0042578,GO:0043226,GO:0043227,GO:0043229,GO:0043231,GO:0044237,GO:0044424,GO:0044464,GO:0050896,GO:0051716,GO:0070887,GO:0097237,GO:0098754,GO:1990748	ko:K03841	L
Bm03g000530	29.5093	26.3844	34.6655	49.6444	34.5698	9.00269	37.2292	33.0256	32.3707	29.0318	18.1887	31.3625	29.6511	Gcd10p family	-	Gcd10p	NA	spermatangia	NA	NA	NA	M15	PS1: cellular organisms	NA	-	ko:K03256	J
Bm03g000540	24.6853	20.3301	53.5692	103.731	389.417	16.7751	30.2534	50.4518	28.6855	4.13551	26.7513	30.1499	4.26964	patched ligand maturation	-	MMPL,Patched,Sterol-sensing	NA	spermatia	NA	NA	male_biased	M22	PS2: Eukaryota	NA	-	-	S
Bm03g000550	55.8257	60.8106	60.8844	50.512	4.66975	72.7877	78.3666	59.2361	50.9207	159.99	64.9132	57.9703	71.1857	translation release factor activity	ETF1	eRF1_1,eRF1_2,eRF1_3	NA	carpospores	NA	NA	NA	M15	PS1: cellular organisms	NA	GO:0000184,GO:0000956,GO:0002181,GO:0002184,GO:0003674,GO:0003676,GO:0003723,GO:0003729,GO:0003747,GO:0005488,GO:0005515,GO:0005575,GO:0005622,GO:0005623,GO:0005737,GO:0005829,GO:0006139,GO:0006351,GO:0006353,GO:0006401,GO:0006402,GO:0006412,GO:0006415,GO:0006417,GO:0006449,GO:0006464,GO:0006479,GO:0006518,GO:0006725,GO:0006807,GO:0007154,GO:0007165,GO:0007166,GO:0007224,GO:0008022,GO:0008079,GO:0008135,GO:0008150,GO:0008152,GO:0008213,GO:0009056,GO:0009057,GO:0009058,GO:0009059,GO:0009889,GO:0009892,GO:0009987,GO:0010467,GO:0010468,GO:0010494,GO:0010556,GO:0010605,GO:0010608,GO:0010629,GO:0016043,GO:0016070,GO:0016071,GO:0016149,GO:0018130,GO:0018444,GO:0019222,GO:0019438,GO:0019439,GO:0019538,GO:0022411,GO:0023052,GO:0031323,GO:0031326,GO:0032259,GO:0032268,GO:0032774,GO:0032984,GO:0032991,GO:0034248,GO:0034641,GO:0034645,GO:0034654,GO:0034655,GO:0035770,GO:0036211,GO:0036464,GO:0043021,GO:0043022,GO:0043043,GO:0043170,GO:0043226,GO:0043228,GO:0043229,GO:0043232,GO:0043244,GO:0043412,GO:0043414,GO:0043603,GO:0043604,GO:0043624,GO:0043933,GO:0044237,GO:0044238,GO:0044248,GO:0044249,GO:0044260,GO:0044265,GO:0044267,GO:0044270,GO:0044271,GO:0044424,GO:0044444,GO:0044464,GO:0044877,GO:0046483,GO:0046700,GO:0048519,GO:0050789,GO:0050794,GO:0050896,GO:0051128,GO:0051171,GO:0051246,GO:0051716,GO:0060255,GO:0065007,GO:0071704,GO:0071840,GO:0080090,GO:0090304,GO:0097159,GO:0097659,GO:1901360,GO:1901361,GO:1901362,GO:1901363,GO:1901564,GO:1901566,GO:1901575,GO:1901576,GO:1990825,GO:1990904,GO:2000112	ko:K03265,ko:K04043	J
Bm03g000560	11.5309	10.4332	19.1349	11.259	3.26386	34.8912	16.6784	16.3886	38.0661	31.1259	24.2252	27.0444	6.48679	mRNA splicing, via spliceosome	PHF5A	PHF5	NA	carposporophyte	NA	NA	NA	M15	PS1: cellular organisms	NA	GO:0000245,GO:0000375,GO:0000377,GO:0000398,GO:0003674,GO:0003676,GO:0003700,GO:0003723,GO:0005488,GO:0005575,GO:0005622,GO:0005623,GO:0005634,GO:0005654,GO:0005681,GO:0005686,GO:0005689,GO:0005737,GO:0006139,GO:0006355,GO:0006396,GO:0006397,GO:0006725,GO:0006807,GO:0008150,GO:0008152,GO:0008380,GO:0009410,GO:0009889,GO:0009891,GO:0009893,GO:0009987,GO:0010467,GO:0010468,GO:0010556,GO:0010557,GO:0010604,GO:0010628,GO:0016043,GO:0016070,GO:0016071,GO:0016363,GO:0016604,GO:0016607,GO:0019219,GO:0019222,GO:0022607,GO:0022613,GO:0022618,GO:0030532,GO:0031323,GO:0031325,GO:0031326,GO:0031328,GO:0031974,GO:0031981,GO:0032991,GO:0034399,GO:0034622,GO:0034641,GO:0042221,GO:0043170,GO:0043226,GO:0043227,GO:0043229,GO:0043231,GO:0043233,GO:0043933,GO:0044085,GO:0044237,GO:0044238,GO:0044422,GO:0044424,GO:0044428,GO:0044446,GO:0044451,GO:0044464,GO:0045292,GO:0045893,GO:0045935,GO:0046483,GO:0048518,GO:0048522,GO:0050789,GO:0050794,GO:0050896,GO:0051171,GO:0051173,GO:0051252,GO:0051254,GO:0060255,GO:0065003,GO:0065007,GO:0070013,GO:0071011,GO:0071013,GO:0071704,GO:0071826,GO:0071840,GO:0080090,GO:0090304,GO:0097159,GO:0097525,GO:0120114,GO:0140110,GO:1901360,GO:1901363,GO:1902494,GO:1902680,GO:1903506,GO:1903508,GO:1990904,GO:2000112,GO:2001141	ko:K12834	J
Bm03g000570	0.474919	0.433517	2.63204	1.0329	0.513945	0.209896	0.626475	0.411975	0.79609	0.719201	3.27763	0.851813	5.29785	NA	NA	NA	NA	tetraspores	NA	NA	NA	NA	NA	NA	NA	NA	NA
Bm03g000600	0	0	0.079728	0.345892	0	0	0	0	0	0.472242	0	0	1.85685	NA	NA	NA	tetraspores	tetraspores	NA	NA	NA	NA	PS8: Bostrychia moritziana	NA	NA	NA	NA
Bm03g000610	35.6127	38.6866	37.4085	54.6981	8.16036	19.5061	38.9846	37.9888	34.4609	17.3641	19.3778	49.9615	7.13017	MoaC family	-	MoaC	NA	spermatangia	NA	NA	NA	M15	PS1: cellular organisms	NA	-	ko:K20967	H
Bm03g000615	16.5313	54.98	51.2687	253.354	62.3314	6.87174	24.4974	25.3332	15.0952	3.54967	9.39298	24.2908	4.84707	Altered inheritance of mitochondria protein 24, mitochondrial	-	AIM24	NA	spermatangia	GAM_biased	NA	male_biased	M11	PS1: cellular organisms	NA	-	-	S
Bm03g000620	0	0.105828	0.148634	0.231192	0.293211	0	0.160986	0.131035	0.0124647	0	0.097229	0.0718557	0.51161	protein dimerization activity	-	Dimer_Tnp_hAT,RVT_1,zf-BED	NA	NA	NA	NA	NA	NA	PS1: cellular organisms	NA	-	-	E
Bm03g000630	0.048699	0	0.101381	0.168459	0.128435	0.0645233	0	0.0620393	0.366104	0.21936	0	0.16523	0.242716	hAT family C-terminal dimerisation region	-	DUF659,Dimer_Tnp_hAT,zf-BED	NA	NA	NA	NA	NA	NA	PS1: cellular organisms	NA	-	-	L
Bm03g000633	0.0404613	0.112438	0	0.075072	0.231036	0.0531707	0	0.059362	0.0489172	0	0.175487	0.0563013	0.883494	-	-	-	NA	NA	NA	NA	NA	NA	PS2: Eukaryota	NA	-	-	-
Bm03g000636	2.35085	5.02932	5.74465	18.6383	5.7804	7.65007	10.8596	12.1444	53.5985	27.6512	3.15259	21.0837	27.5268	NA	NA	NA	NA	carposporophyte	CSP_biased	NA	male_biased	M05	PS3: Rhodophyta	NA	NA	NA	NA
Bm03g000640	30.8512	37.9977	32.9783	24.6938	0.932854	34.7599	71.9742	84.4103	88.2319	2.28666	49.646	102.694	9.43966	Specifically methylates the N4 position of cytidine in position 1402 (C1402) of 16S rRNA	rsmH	Methyltransf_5	NA	stichidia	NA	GAM_repressed	NA	M15	PS1: cellular organisms	NA	-	ko:K03438	J
Bm03g000650	235.877	200.649	223.093	83.4669	2.49551	262.737	178.542	210.198	53.8552	13.7171	171.592	184.747	15.5381	Uncharacterized integral membrane protein (DUF2301)	-	DUF2301	NA	pericarp	NA	CSP_repressed	NA	M15	PS1: cellular organisms	NA	-	-	S
Bm03g000660	614.599	384.442	155.616	205.716	3.56666	455.082	205.504	258.76	205.296	6.03988	205.939	265.013	8.38723	Belongs to the peroxisomal membrane protein PXMP2 4 family	-	Mpv17_PMP22	NA	female_thallus	NA	NA	female_biased	M15	PS1: cellular organisms	NA	-	ko:K13347,ko:K13348	C
Bm03g000680	72.2789	58.7752	23.3782	30.9184	1.97798	39.1518	41.9012	39.636	66.4928	5.18619	31.4665	48.1547	16.1896	aspartate-semialdehyde dehydrogenase activity	HOM2	Semialdhyde_dh,Semialdhyde_dhC	NA	female_thallus	NA	NA	female_biased	M15	PS1: cellular organisms	NA	GO:0000096,GO:0000097,GO:0003674,GO:0003824,GO:0004073,GO:0005575,GO:0005622,GO:0005623,GO:0005634,GO:0005737,GO:0005886,GO:0006082,GO:0006520,GO:0006555,GO:0006566,GO:0006790,GO:0006807,GO:0008150,GO:0008152,GO:0008652,GO:0009058,GO:0009066,GO:0009067,GO:0009069,GO:0009070,GO:0009086,GO:0009088,GO:0009090,GO:0009092,GO:0009987,GO:0016020,GO:0016053,GO:0016491,GO:0016620,GO:0016903,GO:0019752,GO:0043226,GO:0043227,GO:0043229,GO:0043231,GO:0043436,GO:0044237,GO:0044238,GO:0044249,GO:0044272,GO:0044281,GO:0044283,GO:0044424,GO:0044464,GO:0046394,GO:0055114,GO:0071704,GO:0071944,GO:1901564,GO:1901566,GO:1901576,GO:1901605,GO:1901607	ko:K00133	E
Bm03g000690	10.782	12.7509	6.26432	10.0627	2.80318	5.58782	13.0619	11.0127	36.2913	0.554493	5.51373	15.5635	1.82096	SANT SWI3, ADA2, N-CoR and TFIIIB'' DNA-binding domains	-	Myb_DNA-binding	NA	carposporophyte	CSP_biased	NA	NA	M15	PS2: Eukaryota	NA	GO:0000122,GO:0000226,GO:0000228,GO:0000785,GO:0000790,GO:0000981,GO:0001067,GO:0001085,GO:0001102,GO:0001932,GO:0001933,GO:0003674,GO:0003676,GO:0003677,GO:0003700,GO:0003712,GO:0003714,GO:0005102,GO:0005488,GO:0005515,GO:0005575,GO:0005622,GO:0005623,GO:0005634,GO:0005654,GO:0005694,GO:0005737,GO:0005819,GO:0005829,GO:0005856,GO:0005874,GO:0005876,GO:0006109,GO:0006110,GO:0006139,GO:0006140,GO:0006351,GO:0006355,GO:0006357,GO:0006366,GO:0006725,GO:0006807,GO:0006996,GO:0007010,GO:0007017,GO:0007049,GO:0007051,GO:0007623,GO:0008134,GO:0008150,GO:0008152,GO:0009058,GO:0009059,GO:0009889,GO:0009890,GO:0009892,GO:0009893,GO:0009894,GO:0009966,GO:0009968,GO:0009987,GO:0010467,GO:0010468,GO:0010556,GO:0010558,GO:0010563,GO:0010604,GO:0010605,GO:0010628,GO:0010629,GO:0010646,GO:0010648,GO:0015630,GO:0016043,GO:0016070,GO:0016922,GO:0017053,GO:0018130,GO:0019216,GO:0019219,GO:0019220,GO:0019222,GO:0019438,GO:0019899,GO:0022402,GO:0022607,GO:0023051,GO:0023057,GO:0030808,GO:0030811,GO:0031323,GO:0031324,GO:0031326,GO:0031327,GO:0031329,GO:0031399,GO:0031400,GO:0031974,GO:0031981,GO:0032268,GO:0032269,GO:0032368,GO:0032774,GO:0032872,GO:0032873,GO:0032879,GO:0032890,GO:0032991,GO:0033613,GO:0034641,GO:0034645,GO:0034654,GO:0035257,GO:0042325,GO:0042326,GO:0042826,GO:0043170,GO:0043226,GO:0043227,GO:0043228,GO:0043229,GO:0043231,GO:0043232,GO:0043233,GO:0043269,GO:0043408,GO:0043409,GO:0043467,GO:0043470,GO:0044070,GO:0044085,GO:0044212,GO:0044237,GO:0044238,GO:0044249,GO:0044260,GO:0044271,GO:0044422,GO:0044424,GO:0044427,GO:0044428,GO:0044430,GO:0044444,GO:0044446,GO:0044454,GO:0044464,GO:0045892,GO:0045934,GO:0045936,GO:0046328,GO:0046329,GO:0046483,GO:0046966,GO:0048511,GO:0048518,GO:0048519,GO:0048523,GO:0048583,GO:0048585,GO:0050789,GO:0050794,GO:0051049,GO:0051171,GO:0051172,GO:0051174,GO:0051193,GO:0051196,GO:0051225,GO:0051246,GO:0051248,GO:0051252,GO:0051253,GO:0051427,GO:0060147,GO:0060149,GO:0060255,GO:0060964,GO:0060965,GO:0060966,GO:0060967,GO:0060968,GO:0060969,GO:0062012,GO:0065007,GO:0070013,GO:0070302,GO:0070303,GO:0070920,GO:0070925,GO:0071704,GO:0071840,GO:0072361,GO:0072362,GO:0072367,GO:0072368,GO:0080090,GO:0080134,GO:0080135,GO:0090304,GO:0097159,GO:0097659,GO:0098679,GO:0099080,GO:0099081,GO:0099512,GO:0099513,GO:0140110,GO:1900371,GO:1900402,GO:1900542,GO:1901360,GO:1901362,GO:1901363,GO:1901576,GO:1902531,GO:1902532,GO:1902679,GO:1903506,GO:1903507,GO:1903578,GO:1903798,GO:1903799,GO:1905952,GO:2000112,GO:2000113,GO:2000191,GO:2001141,GO:2001169	ko:K04650	K
Bm03g000700	56.6156	44.3424	63.3981	59.7841	6.79544	41.6462	67.8651	70.0401	201.046	47.4695	34.6481	73.2263	75.2997	Glucosidase 2 subunit beta-like	-	PRKCSH-like,PRKCSH_1	NA	carposporophyte	CSP_biased	NA	NA	M15	PS1: cellular organisms	NA	GO:0005575,GO:0005622,GO:0005623,GO:0005737,GO:0005783,GO:0006950,GO:0006952,GO:0008150,GO:0009605,GO:0009607,GO:0009617,GO:0012505,GO:0042742,GO:0043207,GO:0043226,GO:0043227,GO:0043229,GO:0043231,GO:0044424,GO:0044444,GO:0044464,GO:0050896,GO:0051704,GO:0051707,GO:0098542	ko:K08288	T
Bm03g000710	151.368	129.51	71.1244	88.506	9.35236	140.113	74.8332	71.3803	50.0414	38.4085	48.3188	72.106	25.5084	NA	NA	NA	NA	female_thallus	NA	NA	NA	M15	PS7: Rhodomelaceae	NA	NA	NA	NA
Bm03g000720	25.3521	36.0072	40.8477	32.5799	21.6104	24.1054	42.0664	47.142	39.647	44.7947	29.988	41.1139	31.2499	NA	NA	NA	NA	cystocarps_mat	NA	NA	NA	M15	PS5: Rhodymeniophycidae	NA	NA	NA	NA
Bm03g000730	47.1747	45.3321	35.0574	45.6979	8.53397	27.7594	75.9207	92.1843	72.3171	21.5407	57.025	64.3717	28.1333	Rhodanase C-terminal	TSTD2	Rhodanese,Rhodanese_C	NA	cystocarps_mat	NA	NA	NA	M15	PS1: cellular organisms	NA	-	-	H
Bm03g000750	0.409304	0.713569	1.05531	1.20929	0.660631	0.483561	2.42167	0.693105	0.852851	0.373386	1.01851	0.708915	1.335	NA	NA	NA	NA	cystocarps_imm	NA	NA	NA	M15	PS7: Rhodomelaceae	NA	NA	NA	NA
Bm03g000755	0.506345	0.199853	1.16148	0.978009	0.866923	0.185709	1.00365	0.087154	0.826374	1.03827	1.64894	1.08457	1.61069	NA	NA	NA	NA	tsp_thallus	NA	NA	NA	M08	PS8: Bostrychia moritziana	NA	NA	NA	NA
Bm03g000760	33.8652	36.8162	77.9058	75.6109	38.3191	45.9994	63.8862	60.3099	28.2015	70.519	30.4935	52.9721	34.6677	dolichyl-phosphate-mannose-protein mannosyltransferase activity	-	PMT,PMT_4TMC,RRM_1	NA	male_thallus	NA	NA	NA	M15	PS1: cellular organisms	NA	-	ko:K00728	O
Bm03g000770	3595.85	2409.51	1110.24	637.214	42.6161	1451.77	1211.54	1426.2	971.301	732.123	2325.33	1790.68	646.595	NA	NA	NA	NA	female_thallus	NA	CSP_repressed	female_biased	M15	PS3: Rhodophyta	NA	NA	NA	NA
Bm03g000780	0	0	0	0.571475	0	0.166276	0	0.521504	0.0593863	0.191946	0	0	0	hAT family C-terminal dimerisation region	-	Dimer_Tnp_hAT	NA	NA	NA	NA	NA	NA	PS4: Florideophyceae	NA	-	-	L
Bm03g000790	0.415842	0	0.865495	2.17913	0	0	1.09799	0.203456	0.185019	0	2.87763	0.335652	2.31303	NA	NA	NA	NA	tsp_thallus	NA	NA	NA	NA	PS8: Bostrychia moritziana	NA	NA	NA	NA
Bm03g000796	0	0.12004	0.575754	0.366306	0.132818	0.270542	0.592329	0	0.0922372	0.946038	0.845492	0.577112	2.04664	-	-	NAM-associated	tetraspores	tetraspores	NA	NA	NA	NA	PS5: Rhodymeniophycidae	NA	-	-	-
Bm03g000799	0	0	0.279884	0.320202	0.305124	0	0	0	0.138247	2.57251	0	0	0	NA	NA	NA	carpospores	carpospores	NA	NA	NA	NA	PS6: Ceramiales	NA	NA	NA	NA
Bm03g000800	0.203884	0.224184	0	0.1368	0.111662	0	0	0.288112	0.027297	1.72357	0	0	0	Plant transposon protein	-	Plant_tran	carpospores	carpospores	NA	NA	NA	NA	PS2: Eukaryota	NA	-	-	S
Bm03g000810	11.5677	9.35642	11.5699	21.2272	12.1892	12.8074	22.6555	15.193	16.1271	111.435	7.89385	15.0504	43.8508	Holliday junction resolvase subunit Mus81	MUS81	ERCC4	NA	carpospores	NA	NA	NA	M06	PS2: Eukaryota	NA	GO:0000003,GO:0000018,GO:0000075,GO:0000076,GO:0000077,GO:0000278,GO:0000280,GO:0000709,GO:0000712,GO:0000724,GO:0000725,GO:0000727,GO:0000737,GO:0003674,GO:0003824,GO:0004518,GO:0004519,GO:0004520,GO:0004536,GO:0004857,GO:0005575,GO:0005622,GO:0005623,GO:0005634,GO:0006139,GO:0006259,GO:0006260,GO:0006261,GO:0006265,GO:0006281,GO:0006301,GO:0006302,GO:0006308,GO:0006310,GO:0006725,GO:0006807,GO:0006950,GO:0006974,GO:0006996,GO:0007049,GO:0007059,GO:0007093,GO:0007095,GO:0007127,GO:0007131,GO:0007346,GO:0008150,GO:0008152,GO:0008821,GO:0009056,GO:0009057,GO:0009058,GO:0009059,GO:0009987,GO:0010389,GO:0010520,GO:0010564,GO:0010948,GO:0010972,GO:0016043,GO:0016787,GO:0016788,GO:0016889,GO:0016894,GO:0019219,GO:0019222,GO:0019439,GO:0022402,GO:0022414,GO:0030234,GO:0031297,GO:0031323,GO:0031570,GO:0031572,GO:0031573,GO:0032991,GO:0033043,GO:0033314,GO:0033554,GO:0034641,GO:0034645,GO:0034655,GO:0035825,GO:0040020,GO:0043086,GO:0043170,GO:0043226,GO:0043227,GO:0043229,GO:0043231,GO:0044092,GO:0044237,GO:0044238,GO:0044248,GO:0044249,GO:0044260,GO:0044265,GO:0044270,GO:0044424,GO:0044464,GO:0044773,GO:0044774,GO:0044818,GO:0045005,GO:0045132,GO:0045786,GO:0045930,GO:0046483,GO:0046700,GO:0048256,GO:0048257,GO:0048285,GO:0048476,GO:0048519,GO:0048523,GO:0050789,GO:0050790,GO:0050794,GO:0050896,GO:0051052,GO:0051095,GO:0051097,GO:0051128,GO:0051171,GO:0051276,GO:0051304,GO:0051307,GO:0051321,GO:0051336,GO:0051346,GO:0051445,GO:0051716,GO:0051726,GO:0051783,GO:0060255,GO:0060631,GO:0061982,GO:0065007,GO:0065009,GO:0071103,GO:0071704,GO:0071840,GO:0080090,GO:0090304,GO:0090305,GO:0098772,GO:0098813,GO:0140013,GO:0140097,GO:1901360,GO:1901361,GO:1901575,GO:1901576,GO:1901987,GO:1901988,GO:1901990,GO:1901991,GO:1902749,GO:1902750,GO:1903046,GO:1903047,GO:2000241	ko:K08991	L
Bm03g000815	0.10141	0.124401	0.491047	1.70168	1.37312	1.46397	0.790705	0.181296	0.888125	2.60277	1.65629	0.726056	3.28562	NA	NA	NA	NA	tetraspores	NA	NA	NA	NA	PS8: Bostrychia moritziana	NA	NA	NA	NA
Bm03g000820	1.44191	4.64901	4.49802	22.5216	10.0127	0.889804	3.5354	3.12691	9.30851	37.0492	1.94976	4.76331	27.4876	negative regulation of asymmetric cell division	-	ASH,Arm,CH,IQ	NA	carpospores	NA	NA	male_biased	M07	PS1: cellular organisms	NA	-	ko:K16743	Z
Bm03g000830	23.6405	24.4895	22.0803	24.639	1.72448	14.6012	41.1324	39.3958	36.4795	10.2265	21.5076	27.9321	7.25026	Tetratricopeptide repeat	-	TPR_16,TPR_2,TPR_8	NA	cystocarps_imm	NA	NA	NA	M15	PS2: Eukaryota	NA	GO:0000184,GO:0000288,GO:0000291,GO:0000785,GO:0000956,GO:0005575,GO:0005622,GO:0005623,GO:0005634,GO:0005694,GO:0005737,GO:0006139,GO:0006401,GO:0006402,GO:0006725,GO:0006807,GO:0008150,GO:0008152,GO:0009056,GO:0009057,GO:0009892,GO:0009987,GO:0010468,GO:0010605,GO:0010608,GO:0010629,GO:0016070,GO:0016071,GO:0016441,GO:0016458,GO:0019222,GO:0019439,GO:0032991,GO:0034427,GO:0034641,GO:0034655,GO:0035327,GO:0040029,GO:0043170,GO:0043226,GO:0043227,GO:0043228,GO:0043229,GO:0043231,GO:0043232,GO:0043928,GO:0044237,GO:0044238,GO:0044248,GO:0044260,GO:0044265,GO:0044270,GO:0044422,GO:0044424,GO:0044427,GO:0044444,GO:0044446,GO:0044464,GO:0046483,GO:0046700,GO:0048519,GO:0050789,GO:0055087,GO:0060255,GO:0065007,GO:0070478,GO:0071704,GO:0090304,GO:1901360,GO:1901361,GO:1901575	ko:K12600	A
Bm03g000833	9.12535	10.1186	5.77555	6.88417	0.218188	8.13932	11.1619	8.50727	19.9845	2.00899	2.80194	6.61455	2.76516	Plays an important role in the functional organization of mitotic chromosomes. Exhibits low basal ATPase activity, and unable to polymerize	ACTR8	Actin	NA	carposporophyte	NA	NA	NA	M15	PS2: Eukaryota	NA	GO:0000228,GO:0000785,GO:0000790,GO:0005575,GO:0005622,GO:0005623,GO:0005634,GO:0005654,GO:0005694,GO:0005813,GO:0005815,GO:0005856,GO:0006139,GO:0006325,GO:0006338,GO:0006351,GO:0006355,GO:0006464,GO:0006508,GO:0006725,GO:0006807,GO:0006996,GO:0008150,GO:0008152,GO:0009058,GO:0009059,GO:0009889,GO:0009987,GO:0010467,GO:0010468,GO:0010556,GO:0015630,GO:0016043,GO:0016070,GO:0016579,GO:0018130,GO:0019219,GO:0019222,GO:0019438,GO:0019538,GO:0031011,GO:0031323,GO:0031326,GO:0031974,GO:0031981,GO:0032774,GO:0032991,GO:0033202,GO:0034641,GO:0034645,GO:0034654,GO:0036211,GO:0043170,GO:0043226,GO:0043227,GO:0043228,GO:0043229,GO:0043231,GO:0043232,GO:0043233,GO:0043412,GO:0044237,GO:0044238,GO:0044249,GO:0044260,GO:0044267,GO:0044271,GO:0044422,GO:0044424,GO:0044427,GO:0044428,GO:0044430,GO:0044446,GO:0044454,GO:0044464,GO:0046483,GO:0050789,GO:0050794,GO:0051171,GO:0051252,GO:0051276,GO:0060255,GO:0065007,GO:0070013,GO:0070603,GO:0070646,GO:0070647,GO:0071704,GO:0071840,GO:0080090,GO:0090304,GO:0097346,GO:0097659,GO:1901360,GO:1901362,GO:1901564,GO:1901576,GO:1902494,GO:1903506,GO:1904949,GO:2000112,GO:2001141	ko:K11673	L
Bm03g000836	71.2445	74.348	75.7228	75.0509	24.2492	107.11	156.288	181.953	247.281	31.0158	69.9188	104.859	53.3411	NA	NA	NA	NA	carposporophyte	CSP_biased	NA	NA	M15	PS4: Florideophyceae	NA	NA	NA	NA
Bm03g000845	0	0.0557213	0.0541987	0.281325	0.0923373	0	0.251214	0.146429	0.0160873	0.0889353	0	0	0	NA	NA	NA	NA	NA	NA	NA	NA	NA	PS2: Eukaryota	C2H2	NA	NA	NA
Bm03g000850	99.6007	98.0866	71.9227	140.168	5.66665	130.661	88.3606	102.302	29.287	52.6974	109.313	87.7042	14.017	MAP kinase activity	-	Pkinase,SnoaL_2	NA	spermatangia	NA	CSP_repressed	NA	M15	PS1: cellular organisms	NA	-	-	H
Bm03g000860	7.11437	11.7919	9.60864	18.8812	0.840953	9.45091	12.8298	10.2587	13.4425	12.4001	7.26855	11.8571	10.3822	Helix-hairpin-helix class 2 (Pol1 family) motifs	-	XPG_I,XPG_N	NA	spermatangia	NA	NA	NA	M15	PS1: cellular organisms	NA	GO:0006139,GO:0006259,GO:0006281,GO:0006725,GO:0006807,GO:0006950,GO:0006974,GO:0008150,GO:0008152,GO:0009266,GO:0009408,GO:0009628,GO:0009987,GO:0010213,GO:0033554,GO:0034641,GO:0043170,GO:0044237,GO:0044238,GO:0044260,GO:0046483,GO:0050896,GO:0051716,GO:0071704,GO:0090304,GO:1901360	ko:K10846	L
Bm03g000870	104.974	72.0515	58.7076	51.5401	3.42659	42.5605	70.9926	69.9239	102.882	16.1616	45.9316	79.111	12.1853	Belongs to the GPI family	-	PGI	NA	female_thallus	NA	NA	NA	M15	PS1: cellular organisms	NA	GO:0002376,GO:0005575,GO:0005622,GO:0005623,GO:0005737,GO:0005829,GO:0006950,GO:0006952,GO:0006955,GO:0008150,GO:0009605,GO:0009607,GO:0009620,GO:0009814,GO:0009817,GO:0010035,GO:0010038,GO:0042221,GO:0043207,GO:0044424,GO:0044444,GO:0044464,GO:0045087,GO:0046686,GO:0050832,GO:0050896,GO:0051704,GO:0051707,GO:0098542	ko:K01810	G
Bm03g000880	31.7899	48.8059	40.8565	120.225	12.769	19.7462	73.8453	65.0973	96.4034	140.743	33.4038	66.6459	150.789	DNA replication initiation	MCM6	MCM,MCM_N,MCM_OB	NA	tetraspores	NA	NA	NA	M06	PS1: cellular organisms	NA	GO:0000003,GO:0000082,GO:0000166,GO:0000228,GO:0000278,GO:0000347,GO:0000724,GO:0000725,GO:0000727,GO:0000785,GO:0000790,GO:0002064,GO:0002065,GO:0002066,GO:0003006,GO:0003674,GO:0003676,GO:0003677,GO:0003688,GO:0003690,GO:0003697,GO:0003824,GO:0005488,GO:0005515,GO:0005524,GO:0005575,GO:0005622,GO:0005623,GO:0005634,GO:0005654,GO:0005656,GO:0005657,GO:0005694,GO:0005737,GO:0006139,GO:0006259,GO:0006260,GO:0006261,GO:0006267,GO:0006268,GO:0006270,GO:0006271,GO:0006275,GO:0006277,GO:0006279,GO:0006281,GO:0006302,GO:0006310,GO:0006725,GO:0006807,GO:0006950,GO:0006974,GO:0006996,GO:0007049,GO:0007276,GO:0007281,GO:0007292,GO:0007304,GO:0007306,GO:0007307,GO:0008094,GO:0008144,GO:0008150,GO:0008152,GO:0009058,GO:0009059,GO:0009653,GO:0009888,GO:0009889,GO:0009987,GO:0010556,GO:0010927,GO:0016043,GO:0016462,GO:0016787,GO:0016817,GO:0016818,GO:0016887,GO:0017076,GO:0017111,GO:0018130,GO:0019219,GO:0019222,GO:0019438,GO:0019953,GO:0022402,GO:0022412,GO:0022414,GO:0022607,GO:0022616,GO:0030154,GO:0030174,GO:0030554,GO:0030703,GO:0030707,GO:0030855,GO:0031261,GO:0031298,GO:0031323,GO:0031326,GO:0031974,GO:0031981,GO:0032392,GO:0032501,GO:0032502,GO:0032504,GO:0032508,GO:0032553,GO:0032555,GO:0032559,GO:0032989,GO:0032991,GO:0032993,GO:0033260,GO:0033554,GO:0034622,GO:0034641,GO:0034645,GO:0034654,GO:0035639,GO:0036094,GO:0036387,GO:0036388,GO:0042555,GO:0042623,GO:0042802,GO:0043142,GO:0043167,GO:0043168,GO:0043170,GO:0043226,GO:0043227,GO:0043228,GO:0043229,GO:0043231,GO:0043232,GO:0043233,GO:0043565,GO:0043596,GO:0043933,GO:0044085,GO:0044237,GO:0044238,GO:0044249,GO:0044260,GO:0044271,GO:0044422,GO:0044424,GO:0044427,GO:0044428,GO:0044446,GO:0044451,GO:0044454,GO:0044464,GO:0044703,GO:0044770,GO:0044772,GO:0044786,GO:0044843,GO:0046483,GO:0048468,GO:0048477,GO:0048609,GO:0048646,GO:0048856,GO:0048869,GO:0050789,GO:0050794,GO:0050896,GO:0051052,GO:0051171,GO:0051276,GO:0051321,GO:0051704,GO:0051716,GO:0060255,GO:0060429,GO:0065003,GO:0065004,GO:0065007,GO:0070013,GO:0071103,GO:0071162,GO:0071704,GO:0071824,GO:0071840,GO:0071897,GO:0080090,GO:0090304,GO:0090329,GO:0097159,GO:0097367,GO:0097373,GO:1901265,GO:1901360,GO:1901362,GO:1901363,GO:1901576,GO:1902292,GO:1902299,GO:1902315,GO:1902969,GO:1902975,GO:1903046,GO:1903047,GO:1990837,GO:2000112	ko:K02542	L
Bm03g000890	0	0	0	0	0	0	0	0	0	0	0	0	0	decanoate-CoA ligase activity	ACSBG1	AMP-binding	NA	NA	NA	NA	NA	NA	PS1: cellular organisms	NA	GO:0000003,GO:0000038,GO:0001552,GO:0001676,GO:0003006,GO:0003674,GO:0003824,GO:0004467,GO:0005575,GO:0005622,GO:0005623,GO:0005737,GO:0005739,GO:0005783,GO:0005829,GO:0006082,GO:0006139,GO:0006163,GO:0006164,GO:0006629,GO:0006631,GO:0006633,GO:0006635,GO:0006637,GO:0006725,GO:0006732,GO:0006753,GO:0006790,GO:0006793,GO:0006796,GO:0006807,GO:0006950,GO:0007272,GO:0007275,GO:0007399,GO:0007498,GO:0007548,GO:0008150,GO:0008152,GO:0008366,GO:0008406,GO:0008585,GO:0008610,GO:0009056,GO:0009058,GO:0009062,GO:0009108,GO:0009117,GO:0009150,GO:0009152,GO:0009165,GO:0009259,GO:0009260,GO:0009719,GO:0009725,GO:0009888,GO:0009987,GO:0010033,GO:0012505,GO:0014070,GO:0015645,GO:0016020,GO:0016042,GO:0016053,GO:0016054,GO:0016289,GO:0016405,GO:0016787,GO:0016788,GO:0016790,GO:0016874,GO:0016877,GO:0016878,GO:0018130,GO:0019395,GO:0019438,GO:0019637,GO:0019693,GO:0019725,GO:0019752,GO:0022414,GO:0030258,GO:0031957,GO:0031960,GO:0032501,GO:0032502,GO:0032787,GO:0033554,GO:0033865,GO:0033866,GO:0033875,GO:0033993,GO:0034030,GO:0034032,GO:0034033,GO:0034440,GO:0034641,GO:0034654,GO:0034976,GO:0035336,GO:0035337,GO:0035338,GO:0035383,GO:0035384,GO:0042221,GO:0042552,GO:0042592,GO:0042749,GO:0042752,GO:0042753,GO:0043226,GO:0043227,GO:0043229,GO:0043231,GO:0043436,GO:0043603,GO:0043604,GO:0044237,GO:0044238,GO:0044242,GO:0044248,GO:0044249,GO:0044255,GO:0044271,GO:0044272,GO:0044281,GO:0044282,GO:0044283,GO:0044424,GO:0044444,GO:0044464,GO:0045137,GO:0045187,GO:0045938,GO:0046390,GO:0046394,GO:0046395,GO:0046483,GO:0046545,GO:0046660,GO:0046949,GO:0047617,GO:0048513,GO:0048518,GO:0048520,GO:0048545,GO:0048608,GO:0048731,GO:0048856,GO:0048878,GO:0050789,GO:0050795,GO:0050896,GO:0051186,GO:0051188,GO:0051239,GO:0051240,GO:0051384,GO:0051716,GO:0055086,GO:0055088,GO:0055090,GO:0055114,GO:0060249,GO:0061458,GO:0065007,GO:0065008,GO:0070050,GO:0070328,GO:0071616,GO:0071704,GO:0072329,GO:0072330,GO:0072521,GO:0072522,GO:0090407,GO:1901135,GO:1901137,GO:1901293,GO:1901360,GO:1901362,GO:1901564,GO:1901566,GO:1901568,GO:1901570,GO:1901575,GO:1901576	ko:K01304,ko:K15013	I
Bm03g000900	0.0637437	0.0936023	0.306366	0.249271	0.349058	0	0	0.208592	3.12805	1.21782	0.416152	0	0.479762	NA	NA	NA	NA	carposporophyte	NA	NA	NA	NA	PS8: Bostrychia moritziana	NA	NA	NA	NA
Bm03g000910	0	0.125942	0.471963	0.0762607	0.249685	0.0472267	0.072029	0.175103	1.19502	0.160871	0	0	0	DNA binding	-	CENP-B_N,DDE_1,HTH_Tnp_Tc5	carposporophyte	carposporophyte	NA	NA	NA	NA	PS4: Florideophyceae	NA	-	-	BD
Bm03g000913	2.30279	1.43027	1.36476	1.95125	0.35432	7.58132	1.9353	2.12021	4.38257	1.50882	3.01009	1.89042	1.27899	NA	NA	NA	NA	pericarp	NA	NA	NA	M15	PS5: Rhodymeniophycidae	NA	NA	NA	NA
Bm03g000916	14.6273	16.1193	12.0825	19.2399	1.45706	13.7723	15.655	19.9216	23.847	5.54057	7.06806	14.9239	6.52215	MAP kinase kinase activity	-	Arm,Pkinase	NA	carposporophyte	NA	NA	NA	M15	PS1: cellular organisms	NA	-	-	G
Bm03g000920	67.0621	72.9187	71.7508	59.9217	2.90082	49.247	51.9487	66.0667	69.4916	12.6089	47.7818	66.473	14.3714	Protein BUD31 homolog	BUD31	G10	NA	female_tipss	NA	NA	NA	M15	PS1: cellular organisms	NA	GO:0000278,GO:0000281,GO:0000282,GO:0000375,GO:0000377,GO:0000398,GO:0000910,GO:0003674,GO:0003700,GO:0003712,GO:0003713,GO:0005102,GO:0005488,GO:0005515,GO:0005575,GO:0005622,GO:0005623,GO:0005634,GO:0005654,GO:0005681,GO:0005684,GO:0005686,GO:0006139,GO:0006355,GO:0006357,GO:0006396,GO:0006397,GO:0006725,GO:0006807,GO:0007049,GO:0007163,GO:0008134,GO:0008150,GO:0008152,GO:0008380,GO:0009889,GO:0009891,GO:0009893,GO:0009966,GO:0009967,GO:0009987,GO:0010467,GO:0010468,GO:0010469,GO:0010556,GO:0010557,GO:0010604,GO:0010646,GO:0010647,GO:0016070,GO:0016071,GO:0019219,GO:0019222,GO:0022402,GO:0023051,GO:0023056,GO:0030010,GO:0030374,GO:0030532,GO:0031323,GO:0031325,GO:0031326,GO:0031328,GO:0031974,GO:0031981,GO:0032991,GO:0033143,GO:0033145,GO:0034641,GO:0035257,GO:0043170,GO:0043226,GO:0043227,GO:0043229,GO:0043231,GO:0043233,GO:0044093,GO:0044237,GO:0044238,GO:0044422,GO:0044424,GO:0044428,GO:0044446,GO:0044464,GO:0045292,GO:0045935,GO:0046483,GO:0048518,GO:0048522,GO:0048583,GO:0048584,GO:0050789,GO:0050794,GO:0051090,GO:0051091,GO:0051171,GO:0051173,GO:0051252,GO:0051254,GO:0051301,GO:0051427,GO:0060255,GO:0060765,GO:0061640,GO:0065007,GO:0065009,GO:0070013,GO:0071007,GO:0071013,GO:0071014,GO:0071704,GO:0080090,GO:0090304,GO:0097525,GO:0120114,GO:0140110,GO:1901360,GO:1902494,GO:1902680,GO:1903047,GO:1903506,GO:1903508,GO:1990904,GO:2000112,GO:2000273,GO:2000823,GO:2000825,GO:2001141	ko:K01369,ko:K12873,ko:K17285	DK
Bm03g000930	26.1545	27.3493	26.6685	34.5825	9.71103	24.3181	24.2835	27.3108	38.2847	22.5491	33.9853	28.6283	17.7205	regulation of transcription by RNA polymerase II	MED22	Med22	NA	carposporophyte	NA	NA	NA	M15	PS2: Eukaryota	NA	GO:0000003,GO:0000428,GO:0000785,GO:0003674,GO:0005488,GO:0005515,GO:0005575,GO:0005622,GO:0005623,GO:0005634,GO:0005654,GO:0005667,GO:0005694,GO:0005730,GO:0005737,GO:0006355,GO:0006357,GO:0007275,GO:0007276,GO:0007283,GO:0007399,GO:0007406,GO:0008150,GO:0008285,GO:0009889,GO:0009891,GO:0009893,GO:0009987,GO:0010468,GO:0010556,GO:0010557,GO:0010604,GO:0010628,GO:0010721,GO:0016591,GO:0016592,GO:0019219,GO:0019222,GO:0019953,GO:0022008,GO:0022414,GO:0030154,GO:0030880,GO:0031323,GO:0031325,GO:0031326,GO:0031328,GO:0031974,GO:0031981,GO:0032501,GO:0032502,GO:0032504,GO:0032991,GO:0042127,GO:0043226,GO:0043227,GO:0043228,GO:0043229,GO:0043231,GO:0043232,GO:0043233,GO:0044422,GO:0044424,GO:0044427,GO:0044428,GO:0044446,GO:0044451,GO:0044464,GO:0044703,GO:0044798,GO:0045595,GO:0045596,GO:0045893,GO:0045935,GO:0045944,GO:0048232,GO:0048518,GO:0048519,GO:0048522,GO:0048523,GO:0048609,GO:0048699,GO:0048731,GO:0048856,GO:0048869,GO:0050767,GO:0050768,GO:0050789,GO:0050793,GO:0050794,GO:0051093,GO:0051171,GO:0051173,GO:0051239,GO:0051241,GO:0051252,GO:0051254,GO:0051704,GO:0051960,GO:0051961,GO:0055029,GO:0060255,GO:0060284,GO:0061695,GO:0065007,GO:0070013,GO:0070847,GO:0072091,GO:0080090,GO:0090575,GO:1902064,GO:1902494,GO:1902680,GO:1902692,GO:1903506,GO:1903508,GO:1990234,GO:2000026,GO:2000112,GO:2000177,GO:2000178,GO:2000647,GO:2001141	ko:K15139	K
Bm03g000940	18.0484	15.8035	14.0138	12.1646	15.6247	5.61332	24.2107	14.1908	22.9319	66.1732	9.08577	11.6739	81.5045	metallopeptidase activity	STAMBP	JAB,USP8_dimer	NA	tetraspores	NA	NA	NA	M06	PS3: Rhodophyta	NA	GO:0000278,GO:0000281,GO:0000910,GO:0003674,GO:0003824,GO:0004843,GO:0005488,GO:0005515,GO:0005575,GO:0005622,GO:0005623,GO:0005634,GO:0005654,GO:0005737,GO:0005768,GO:0005769,GO:0005829,GO:0005886,GO:0006464,GO:0006508,GO:0006511,GO:0006807,GO:0006810,GO:0006886,GO:0007034,GO:0007049,GO:0007154,GO:0007165,GO:0007259,GO:0008104,GO:0008150,GO:0008152,GO:0008233,GO:0008234,GO:0008270,GO:0008284,GO:0009056,GO:0009057,GO:0009966,GO:0009968,GO:0009987,GO:0010646,GO:0010648,GO:0010941,GO:0012505,GO:0014066,GO:0014067,GO:0015031,GO:0015833,GO:0016020,GO:0016192,GO:0016197,GO:0016579,GO:0016787,GO:0019538,GO:0019783,GO:0019904,GO:0019941,GO:0022402,GO:0023051,GO:0023052,GO:0023057,GO:0030163,GO:0031410,GO:0031593,GO:0031974,GO:0031981,GO:0031982,GO:0032153,GO:0032154,GO:0032155,GO:0032509,GO:0032511,GO:0033036,GO:0033365,GO:0034613,GO:0035556,GO:0035871,GO:0036211,GO:0036459,GO:0042127,GO:0042886,GO:0042981,GO:0043066,GO:0043067,GO:0043069,GO:0043162,GO:0043167,GO:0043169,GO:0043170,GO:0043226,GO:0043227,GO:0043229,GO:0043231,GO:0043233,GO:0043328,GO:0043412,GO:0043523,GO:0043524,GO:0043632,GO:0044237,GO:0044238,GO:0044248,GO:0044257,GO:0044260,GO:0044265,GO:0044267,GO:0044422,GO:0044424,GO:0044425,GO:0044428,GO:0044444,GO:0044446,GO:0044459,GO:0044464,GO:0045184,GO:0045324,GO:0046578,GO:0046580,GO:0046872,GO:0046907,GO:0046914,GO:0048518,GO:0048519,GO:0048522,GO:0048523,GO:0048583,GO:0048585,GO:0050789,GO:0050794,GO:0050896,GO:0051056,GO:0051058,GO:0051179,GO:0051234,GO:0051301,GO:0051603,GO:0051641,GO:0051649,GO:0051716,GO:0060548,GO:0061578,GO:0061640,GO:0065007,GO:0070011,GO:0070013,GO:0070530,GO:0070536,GO:0070646,GO:0070647,GO:0070727,GO:0071702,GO:0071704,GO:0071705,GO:0071944,GO:0071985,GO:0072594,GO:0072665,GO:0072666,GO:0097696,GO:0097708,GO:0098590,GO:0101005,GO:0120113,GO:0140030,GO:0140096,GO:1901214,GO:1901215,GO:1901564,GO:1901565,GO:1901575,GO:1902531,GO:1902532,GO:1903047	ko:K11866,ko:K11867,ko:K12655	I
Bm03g000950	189.586	143.225	158.585	74.3112	12.1853	167.726	198.53	199.779	58.7331	29.5853	162.642	182.423	21.176	membrane insertase activity	ALB3.1	60KD_IMP	NA	cystocarps_mat	NA	CSP_repressed	NA	M15	PS1: cellular organisms	NA	GO:0003674,GO:0005488,GO:0005515,GO:0005575,GO:0005622,GO:0005623,GO:0005737,GO:0006605,GO:0006612,GO:0006810,GO:0006886,GO:0006996,GO:0008104,GO:0008150,GO:0009507,GO:0009534,GO:0009535,GO:0009536,GO:0009579,GO:0009657,GO:0009658,GO:0009668,GO:0009987,GO:0010027,GO:0015031,GO:0015833,GO:0016020,GO:0016043,GO:0017038,GO:0019904,GO:0022607,GO:0031976,GO:0031984,GO:0032991,GO:0033036,GO:0033365,GO:0034357,GO:0034613,GO:0042651,GO:0042886,GO:0043226,GO:0043227,GO:0043229,GO:0043231,GO:0043933,GO:0044085,GO:0044422,GO:0044424,GO:0044434,GO:0044435,GO:0044436,GO:0044444,GO:0044446,GO:0044464,GO:0044743,GO:0045036,GO:0045038,GO:0045184,GO:0046907,GO:0050789,GO:0050793,GO:0050794,GO:0051179,GO:0051234,GO:0051259,GO:0051291,GO:0051641,GO:0051649,GO:0055035,GO:0055085,GO:0061024,GO:0065002,GO:0065003,GO:0065007,GO:0070206,GO:0070208,GO:0070727,GO:0071702,GO:0071705,GO:0071806,GO:0071840,GO:0072594,GO:0072596,GO:0072598,GO:0072657,GO:0090150,GO:0090342	ko:K03217	U
Bm03g000960	0	0	5.22499	0	0	0	0	0	0	0	0	0	0.608894	NA	NA	NA	male_thallus	male_thallus	NA	NA	NA	NA	PS8: Bostrychia moritziana	NA	NA	NA	NA
Bm03g000970	61.162	18.385	58.8116	607.982	20.7024	14.029	253.969	171.559	784.429	140.52	9.6609	334.95	124.352	Mitochondrial biogenesis AIM24	-	AIM24	NA	carposporophyte	NA	NA	male_biased	M15	PS1: cellular organisms	NA	-	-	S
Bm03g000980	38.5362	33.6371	26.5442	30.2549	33.555	39.5243	36.4406	32.4221	50.9278	13.1431	29.2071	38.5995	13.9997	Glycosyl transferase family, a/b domain	-	Glycos_trans_3N,Glycos_transf_3	NA	carposporophyte	NA	NA	NA	M15	PS1: cellular organisms	NA	-	ko:K00766	E
Bm03g000990	133.504	103.597	72.9788	117.128	29.6932	100.828	50.6396	51.8119	70.2713	14.4285	42.6278	59.9098	17.2321	Subunit of the peripheral V1 complex of vacuolar ATPase. Subunit C is necessary for the assembly of the catalytic sector of the enzyme and is likely to have a specific function in its catalytic activity. V-ATPase is responsible for acidifying a variety of intracellular compartments in eukaryotic cells	DET3	V-ATPase_C	NA	female_thallus	NA	NA	NA	M15	PS1: cellular organisms	NA	GO:0000221,GO:0000325,GO:0000902,GO:0003674,GO:0003824,GO:0005215,GO:0005575,GO:0005622,GO:0005623,GO:0005737,GO:0005773,GO:0005774,GO:0005794,GO:0005886,GO:0006810,GO:0006811,GO:0006812,GO:0008150,GO:0008324,GO:0008553,GO:0009507,GO:0009536,GO:0009653,GO:0009826,GO:0009987,GO:0012505,GO:0015075,GO:0015077,GO:0015078,GO:0015318,GO:0015399,GO:0015405,GO:0015662,GO:0015672,GO:0016020,GO:0016043,GO:0016049,GO:0016462,GO:0016469,GO:0016471,GO:0016787,GO:0016817,GO:0016818,GO:0016887,GO:0017111,GO:0019829,GO:0022804,GO:0022853,GO:0022857,GO:0022890,GO:0031090,GO:0032502,GO:0032989,GO:0032991,GO:0033176,GO:0033178,GO:0033180,GO:0034220,GO:0036442,GO:0040007,GO:0042623,GO:0042625,GO:0042626,GO:0043226,GO:0043227,GO:0043229,GO:0043231,GO:0043492,GO:0044422,GO:0044424,GO:0044425,GO:0044437,GO:0044444,GO:0044446,GO:0044464,GO:0048589,GO:0048856,GO:0048869,GO:0051179,GO:0051234,GO:0055085,GO:0060560,GO:0071840,GO:0071944,GO:0090662,GO:0098588,GO:0098655,GO:0098660,GO:0098662,GO:0098796,GO:0098805,GO:0099131,GO:0099132,GO:1902600	ko:K02148	C
Bm03g001000	39.3007	35.0848	20.6206	30.4964	2.21211	35.2692	21.2734	24.8566	26.2668	7.02415	18.6769	27.0607	7.38342	glucuronokinase activity	-	GHMP_kinases_C,GHMP_kinases_N,NTP_transferase	NA	female_thallus	NA	NA	NA	M15	PS1: cellular organisms	NA	GO:0000003,GO:0003006,GO:0003674,GO:0003676,GO:0003723,GO:0003727,GO:0003824,GO:0005488,GO:0005575,GO:0005622,GO:0005623,GO:0005737,GO:0005829,GO:0005975,GO:0006020,GO:0006066,GO:0006793,GO:0006796,GO:0008150,GO:0008152,GO:0008187,GO:0008266,GO:0009856,GO:0009987,GO:0016301,GO:0016310,GO:0016740,GO:0016772,GO:0016773,GO:0019751,GO:0022414,GO:0032501,GO:0032502,GO:0042546,GO:0044085,GO:0044237,GO:0044238,GO:0044262,GO:0044281,GO:0044424,GO:0044444,GO:0044464,GO:0044706,GO:0047940,GO:0048856,GO:0048868,GO:0051704,GO:0071554,GO:0071704,GO:0071840,GO:0097159,GO:1901363,GO:1901615	ko:K16190	S
Bm03g001010	0.176616	0.155993	0	0.106561	0	0.121187	0.0978793	0.124772	0.259442	0.630289	0	0	1.41911	DDE superfamily endonuclease	-	DDE_3,HTH_38,HTH_Tnp_Tc3_1,HTH_Tnp_Tc3_2	tetraspores	tetraspores	NA	NA	NA	NA	PS1: cellular organisms	NA	GO:0005575,GO:0005622,GO:0005623,GO:0005634,GO:0043226,GO:0043227,GO:0043229,GO:0043231,GO:0044424,GO:0044464	-	S
Bm03g001020	58.5548	45.328	40.4055	43.5681	1.71221	34.8262	57.7754	62.0352	90.1895	7.23564	34.4476	47.7305	5.64929	Insulin-degrading-like enzyme, metalloprotease family M16A. Source PGD	-	Peptidase_M16,Peptidase_M16_C,Peptidase_M16_M	NA	carposporophyte	NA	NA	NA	M15	PS1: cellular organisms	NA	-	-	O
Bm03g001040	73.3239	46.0497	15.0361	42.1404	32.6539	43.4014	33.0159	23.0185	31.3422	18.8109	10.2259	21.5238	11.0969	Mitochondrial biogenesis AIM24	-	AIM24	NA	female_thallus	NA	NA	female_biased	M15	PS1: cellular organisms	NA	-	-	S
Bm03g001050	0	0	0.259958	0	0.0892143	0.185024	0	0.114629	0.0604275	0	0.281345	0	0.457333	-	-	-	NA	NA	NA	NA	NA	NA	PS2: Eukaryota	NA	-	-	-
Bm03g001060	0.278574	0.0916043	1.61105	4.35657	31.8225	0.0647843	2.58211	1.35193	9.58796	0.6808	0.215128	0	0.361824	NA	NA	NA	NA	spermatia	CSP_biased	TSP_repressed	male_biased	M11	PS8: Bostrychia moritziana	NA	NA	NA	NA
Bm03g001065	0.474919	0.433517	2.20993	7.88374	15.197	0.318427	0.948503	1.08695	1.04997	1.13474	0.235599	0	0	NA	NA	NA	NA	spermatia	NA	NA	male_biased	M11	PS8: Bostrychia moritziana	NA	NA	NA	NA
Bm03g001070	0.0252137	0	0.177082	0.51349	4.61174	0.0145977	1.4019	1.56165	5.17825	0.189625	0	0.0156467	1.07184	NA	NA	NA	NA	carposporophyte	CSP_biased	NA	NA	M05	PS8: Bostrychia moritziana	NA	NA	NA	NA
Bm03g001071	0.112947	0.0726067	0.660076	1.1636	0.15167	0.0806387	0.263687	0.201085	0.302897	0.797192	1.02783	0.271511	0.229246	NA	NA	NA	NA	spermatangia	NA	NA	NA	NA	PS8: Bostrychia moritziana	NA	NA	NA	NA
Bm03g001072	0.0429923	0.0245753	0.0948623	0.110896	9.61929	0.214967	3.46498	3.59635	10.1699	0.130185	0.263436	0.075248	0	NA	NA	NA	NA	carposporophyte	CSP_biased	NA	NA	M05	PS8: Bostrychia moritziana	NA	NA	NA	NA
Bm03g001075	0	0	0.291276	1.45842	78.4118	0.0515553	1.34502	1.33118	5.34277	0.670367	0.119409	0	0	NA	NA	NA	NA	spermatia	CSP_biased	NA	male_biased	M05	PS8: Bostrychia moritziana	NA	NA	NA	NA
Bm03g001077	0.112274	0.294399	0.920881	2.92495	4.91352	0	3.09414	2.41124	14.8778	1.22081	1.89024	1.12493	0	NA	NA	NA	NA	carposporophyte	CSP_biased	NA	male_biased	M05	PS8: Bostrychia moritziana	NA	NA	NA	NA
Bm03g001079	0.254377	0	0.233326	0.373513	1.70407	0	4.2865	5.32584	15.855	3.09465	0.368253	0	0.853204	NA	NA	NA	NA	carposporophyte	CSP_biased	NA	NA	M05	PS8: Bostrychia moritziana	NA	NA	NA	NA
Bm03g001080	0	0	0.026095	0	9.20464	0.0546087	0.445797	0.144505	5.65708	0.433433	0	0.130062	0.675881	NA	NA	NA	NA	spermatia	CSP_biased	NA	NA	M05	PS8: Bostrychia moritziana	NA	NA	NA	NA
Bm03g001100	0.176473	0.26587	0.480447	0.594938	7.12726	0.260329	1.95192	1.5289	11.6784	0.424875	0.625433	0.151721	0.0821197	NA	NA	NA	NA	carposporophyte	CSP_biased	NA	NA	M05	PS8: Bostrychia moritziana	NA	NA	NA	NA
Bm03g001120	0	0	0.797979	0.761465	0	0.237231	1.04231	0	0.85606	1.81932	2.04073	0.780309	0	NA	NA	NA	NA	tsp_thallus	NA	NA	NA	NA	PS8: Bostrychia moritziana	NA	NA	NA	NA
Bm03g001130	0.17439	0.179776	0.172087	0.400056	0	0.0414297	0.149867	0.0890047	0.536306	0.23065	0	0.191502	0.308974	-	-	-	NA	NA	NA	NA	NA	NA	PS2: Eukaryota	NA	-	-	-
Bm03g001135	0.065901	0.147896	0.0656623	0.162936	3.45068	0	1.87835	0.495154	3.52411	0.196901	0.285989	0.112225	0	NA	NA	NA	NA	carposporophyte	CSP_biased	NA	NA	M05	PS8: Bostrychia moritziana	NA	NA	NA	NA
Bm03g001140	0.13826	0.142501	0.740629	0.508829	2.5734	0.278319	0.766048	1.42817	2.23123	0.417184	1.17965	0.709219	0.81708	NA	NA	NA	NA	spermatia	NA	NA	NA	NA	PS8: Bostrychia moritziana	NA	NA	NA	NA
Bm03g001143	0	0	0.0855413	0.241715	10.3321	0.0245923	2.90075	2.9846	8.98736	0	0	0	0	NA	NA	NA	NA	spermatia	CSP_biased	NA	NA	M05	PS8: Bostrychia moritziana	NA	NA	NA	NA
Bm03g001146	0.17533	0	0	0	2.9783	0	0	0	0	0	0	0	0	NA	NA	NA	spermatia	spermatia	NA	NA	NA	NA	PS8: Bostrychia moritziana	NA	NA	NA	NA
Bm03g001149	0.084708	0	0.351468	0.371048	0.211744	0	0.0594873	0.24017	0.0332167	0.254873	0.195492	0	0.102158	NA	NA	NA	NA	NA	NA	NA	NA	NA	PS4: Florideophyceae	NA	NA	NA	NA
Bm03g001150	0.187563	0.0247523	0.266499	0.29622	15.552	0.29059	0.81993	0.664793	3.48162	0.0498533	0.162801	0	0.413696	NA	NA	NA	NA	spermatia	CSP_biased	NA	NA	M05	PS8: Bostrychia moritziana	NA	NA	NA	NA
Bm03g001153	0.106574	0	0	0.417216	10.8829	0	3.25142	2.64168	12.6603	0	0	0	0	NA	NA	NA	NA	carposporophyte	CSP_biased	NA	NA	M05	PS8: Bostrychia moritziana	NA	NA	NA	NA
Bm03g001157	0	0	0	0.135147	0.381594	0	0.48322	0.502804	2.84791	1.04304	0	0	0	NA	NA	NA	NA	carposporophyte	NA	NA	NA	NA	PS8: Bostrychia moritziana	NA	NA	NA	NA
Bm03g001159	0.350054	0.365707	1.12508	2.82597	24.1336	0.98386	3.884	5.58674	18.4815	1.00623	1.23467	0.470551	2.58877	NA	NA	NA	NA	spermatia	CSP_biased	NA	male_biased	M05	PS8: Bostrychia moritziana	NA	NA	NA	NA
Bm03g001160	0	0	0	0	1.09141	0	0	0	0.101821	0.697041	0	0.995805	0.793052	NA	NA	NA	spermatia	spermatia	NA	NA	NA	NA	PS8: Bostrychia moritziana	NA	NA	NA	NA
Bm03g001170	0	0	0.12947	0.171907	0.415852	0	0.317933	0	0	2.01553	0.732766	0.254579	0	NA	NA	NA	carpospores	carpospores	NA	NA	NA	NA	PS8: Bostrychia moritziana	NA	NA	NA	NA
Bm03g001175	0	0.0807113	0.505035	0.473845	23.961	0.040242	2.31859	1.97286	9.59626	0.507053	0.220429	0.0667447	0.57786	NA	NA	NA	NA	spermatia	CSP_biased	NA	male_biased	M05	PS8: Bostrychia moritziana	NA	NA	NA	NA
Bm03g001190	0.0706687	0.221709	0.321381	0.559664	0.483506	0	0.14995	0.381409	0.613373	0.64038	0.930408	0	0.69846	NA	NA	NA	NA	NA	NA	NA	NA	NA	PS8: Bostrychia moritziana	NA	NA	NA	NA
Bm03g001195	0.667841	0.862002	2.52108	1.80506	0.187195	1.25147	1.43911	1.48655	1.24323	3.86276	2.17096	1.34952	4.42967	NA	NA	NA	NA	tetraspores	NA	NA	male_biased	M15	PS8: Bostrychia moritziana	NA	NA	NA	NA
Bm03g001200	0	0.036938	0.156931	0.352551	0.634817	0	2.93837	2.83496	9.15577	0	0.381937	0.255272	0.0950767	NA	NA	NA	NA	carposporophyte	CSP_biased	NA	NA	M05	PS8: Bostrychia moritziana	NA	NA	NA	NA
Bm03g001220	0.047602	0	0.406262	0.270234	0.31487	0.253328	0.628521	0.177214	0.353591	1.50952	0.275304	0.566357	0.345016	NA	NA	NA	carpospores	carpospores	NA	NA	NA	NA	PS8: Bostrychia moritziana	NA	NA	NA	NA
Bm03g001230	0.563045	2.64935	1.42685	1.12128	2.20511	1.04446	5.68906	3.91698	6.23518	4.35107	1.21216	0.501562	1.42128	NA	NA	NA	NA	carposporophyte	CSP_biased	NA	NA	M05	PS8: Bostrychia moritziana	NA	NA	NA	NA
Bm03g001231	0.0699767	0.0220373	0.232399	0.0226477	1.32461	0.0406833	0.621056	0.6485	1.58586	0.281657	0.354704	0	0.308151	NA	NA	NA	NA	carposporophyte	NA	NA	NA	M05	PS8: Bostrychia moritziana	NA	NA	NA	NA
Bm03g001232	0	0	0.157252	0	5.64506	0	0	0	0	0	0.247467	0.135755	0.264555	NA	NA	NA	spermatia	spermatia	NA	NA	NA	M11	PS8: Bostrychia moritziana	NA	NA	NA	NA
Bm03g001234	0.116027	0.069948	0.603028	0.401515	21.1827	0.0434963	0.794364	0.756022	4.50026	0.158663	0.130406	0.041969	0.505857	NA	NA	NA	NA	spermatia	CSP_biased	NA	male_biased	M11	PS8: Bostrychia moritziana	NA	NA	NA	NA
Bm03g001235	0.091695	0.237565	0.553967	1.97622	1.34563	0.735963	1.69415	0.588128	0.482222	0.203363	0	0.085278	0.079771	NA	NA	NA	NA	spermatangia	NA	NA	male_biased	M22	PS8: Bostrychia moritziana	NA	NA	NA	NA
Bm03g001237	0	0.202279	0.335118	0.397039	10.1381	0.0820207	2.38854	2.6334	8.90865	0.371034	0.400424	0.097316	0.987139	NA	NA	NA	NA	spermatia	CSP_biased	NA	NA	M05	PS8: Bostrychia moritziana	NA	NA	NA	NA
Bm03g001238	0.0555077	0.23114	1.04624	0.720059	57.9354	0.049175	1.23771	0.803373	4.9146	0.27182	0.344903	0.172736	0.222066	NA	NA	NA	NA	spermatia	CSP_biased	NA	NA	M11	PS8: Bostrychia moritziana	NA	NA	NA	NA
Bm03g001239	0.263273	0.449421	0.482166	0.366904	86.6632	1.7574	3.37771	4.81379	16.565	0.325911	0	0	0	NA	NA	NA	NA	spermatia	CSP_biased	NA	NA	M05	PS8: Bostrychia moritziana	NA	NA	NA	NA
Bm03g001250	0.0616387	0	0	0.927206	2.02598	1.63077	11.1264	6.65207	28.2474	17.3966	0.377632	0	0.946092	NA	NA	NA	NA	carposporophyte	CSP_biased	NA	NA	M05	PS8: Bostrychia moritziana	NA	NA	NA	NA
Bm03g001260	0.032978	0.483794	0.029689	0.27026	0.113786	0	2.93498	14.0901	17.8466	57.1066	0.124286	0	0.68833	NA	NA	NA	NA	carpospores	CSP_biased	NA	NA	M05	PS8: Bostrychia moritziana	NA	NA	NA	NA
Bm03g001263	0	0	0	0	0.254207	0	0	0	0.0535315	0.0556097	0.440877	0	0	Phage integrase family	-	Phage_int_SAM_1,Phage_integrase	NA	NA	NA	NA	NA	NA	PS2: Eukaryota	NA	-	-	L
Bm03g001269	0	0	0.870685	0	0	0	0	0.646797	0	3.53798	0	0	0	NA	NA	NA	carpospores	carpospores	NA	NA	NA	NA	PS8: Bostrychia moritziana	NA	NA	NA	NA
Bm03g001270	0	0	0	0	0	0	0	0.196186	0.0994423	0.22857	0	0	0	-	-	-	NA	NA	NA	NA	NA	NA	PS2: Eukaryota	NA	-	-	-
Bm03g001280	0.964918	3.6	2.04201	1.04276	3.8643	1.08374	7.13891	3.31354	5.08172	47.7411	4.28215	1.60929	30.1573	NA	NA	NA	NA	carpospores	NA	NA	NA	M03	PS8: Bostrychia moritziana	NA	NA	NA	NA
Bm03g001290	171.746	152.772	144.821	54.8249	277.777	107.512	105.477	97.7915	475.82	65.9866	25.3367	81.3224	68.2918	Altered inheritance of mitochondria protein 24, mitochondrial	-	AIM24	NA	carposporophyte	CSP_biased	TSP_repressed	NA	M15	PS1: cellular organisms	NA	-	-	S
Bm03g001310	41.6532	45.8713	54.5977	70.6028	16.1445	49.984	50.211	45.1686	88.3803	15.9084	25.4674	56.7089	40.5036	Endoplasmic Reticulum-Golgi Intermediate Compartment (ERGIC)	-	COPIIcoated_ERV,ERGIC_N,Thioredoxin	NA	carposporophyte	NA	NA	NA	M15	PS1: cellular organisms	NA	-	-	U
Bm03g001320	58.4638	60.6706	45.294	57.8934	5.05296	62.6473	96.9455	77.1754	132.027	198.62	45.3765	86.7574	78.8453	argininosuccinate lyase activity	ASL	ASL_C2,Lyase_1	NA	carpospores	NA	NA	NA	M15	PS1: cellular organisms	NA	GO:0000050,GO:0000053,GO:0001655,GO:0001666,GO:0001822,GO:0001889,GO:0002237,GO:0002376,GO:0003674,GO:0003824,GO:0004056,GO:0005198,GO:0005212,GO:0005488,GO:0005515,GO:0005575,GO:0005622,GO:0005623,GO:0005634,GO:0005737,GO:0005739,GO:0005740,GO:0005741,GO:0005783,GO:0005829,GO:0006082,GO:0006520,GO:0006525,GO:0006526,GO:0006536,GO:0006541,GO:0006575,GO:0006591,GO:0006807,GO:0006950,GO:0006952,GO:0006955,GO:0007275,GO:0007494,GO:0007517,GO:0007568,GO:0007584,GO:0007610,GO:0007626,GO:0008150,GO:0008152,GO:0008652,GO:0009058,GO:0009064,GO:0009084,GO:0009410,GO:0009507,GO:0009532,GO:0009536,GO:0009570,GO:0009605,GO:0009607,GO:0009617,GO:0009628,GO:0009636,GO:0009719,GO:0009725,GO:0009791,GO:0009987,GO:0009991,GO:0010033,GO:0010035,GO:0010038,GO:0010043,GO:0010243,GO:0012505,GO:0014070,GO:0014074,GO:0014075,GO:0016020,GO:0016053,GO:0016829,GO:0016840,GO:0016842,GO:0019627,GO:0019676,GO:0019740,GO:0019752,GO:0019867,GO:0031090,GO:0031667,GO:0031960,GO:0031966,GO:0031967,GO:0031968,GO:0031975,GO:0032496,GO:0032501,GO:0032502,GO:0032870,GO:0033554,GO:0033762,GO:0033993,GO:0034097,GO:0034341,GO:0034612,GO:0034641,GO:0035295,GO:0035690,GO:0036293,GO:0036294,GO:0036477,GO:0042221,GO:0042450,GO:0042493,GO:0042802,GO:0042995,GO:0043005,GO:0043025,GO:0043204,GO:0043207,GO:0043226,GO:0043227,GO:0043229,GO:0043231,GO:0043434,GO:0043436,GO:0043603,GO:0043604,GO:0043648,GO:0044237,GO:0044238,GO:0044249,GO:0044271,GO:0044281,GO:0044283,GO:0044297,GO:0044422,GO:0044424,GO:0044429,GO:0044434,GO:0044435,GO:0044444,GO:0044446,GO:0044464,GO:0045087,GO:0046394,GO:0046683,GO:0048471,GO:0048513,GO:0048545,GO:0048565,GO:0048731,GO:0048732,GO:0048856,GO:0050896,GO:0051384,GO:0051591,GO:0051704,GO:0051707,GO:0051716,GO:0055123,GO:0060359,GO:0060416,GO:0060538,GO:0060539,GO:0060541,GO:0061008,GO:0061061,GO:0070482,GO:0070852,GO:0070887,GO:0071242,GO:0071310,GO:0071320,GO:0071345,GO:0071346,GO:0071356,GO:0071375,GO:0071377,GO:0071383,GO:0071384,GO:0071385,GO:0071396,GO:0071407,GO:0071417,GO:0071453,GO:0071456,GO:0071466,GO:0071495,GO:0071548,GO:0071549,GO:0071704,GO:0071941,GO:0072001,GO:0072350,GO:0097327,GO:0097458,GO:0098588,GO:0098805,GO:0120025,GO:1901564,GO:1901566,GO:1901576,GO:1901605,GO:1901607,GO:1901652,GO:1901653,GO:1901654,GO:1901655,GO:1901698,GO:1901699,GO:1901700,GO:1901701	ko:K01755	E
Bm03g001330	0.950458	0.732644	0.880753	1.72308	2.65429	0.103741	0.587894	0.841877	0.535936	1.14524	1.82049	1.24066	1.74365	NA	NA	NA	NA	spermatia	NA	NA	NA	NA	PS8: Bostrychia moritziana	NA	NA	NA	NA
Bm03g001335	1.69719	2.17766	5.95144	8.67815	2.37851	2.84709	5.47108	6.51888	3.07293	5.54382	9.29247	3.35618	7.97831	NA	NA	NA	NA	tsp_thallus	NA	NA	male_biased	M10	PS4: Florideophyceae	NA	NA	NA	NA
Bm03g001340	18.787	23.7981	20.876	28.6905	5.14686	10.9735	23.1841	21.4367	19.6938	35.2694	11.4275	19.1239	31.5056	chromatin disassembly	-	SWIB	NA	carpospores	NA	NA	NA	M15	PS2: Eukaryota	NA	GO:0000228,GO:0000785,GO:0000790,GO:0003674,GO:0003682,GO:0005102,GO:0005198,GO:0005488,GO:0005515,GO:0005575,GO:0005622,GO:0005623,GO:0005634,GO:0005654,GO:0005694,GO:0006139,GO:0006259,GO:0006281,GO:0006325,GO:0006333,GO:0006337,GO:0006338,GO:0006355,GO:0006725,GO:0006807,GO:0006950,GO:0006974,GO:0006996,GO:0007275,GO:0008150,GO:0008152,GO:0009314,GO:0009411,GO:0009416,GO:0009628,GO:0009889,GO:0009891,GO:0009893,GO:0009909,GO:0009987,GO:0010224,GO:0010468,GO:0010556,GO:0010557,GO:0010604,GO:0010628,GO:0016043,GO:0016514,GO:0019219,GO:0019222,GO:0022411,GO:0022622,GO:0031323,GO:0031325,GO:0031326,GO:0031328,GO:0031498,GO:0031974,GO:0031981,GO:0032501,GO:0032502,GO:0032947,GO:0032984,GO:0032986,GO:0032991,GO:0033554,GO:0034641,GO:0034728,GO:0040029,GO:0043170,GO:0043226,GO:0043227,GO:0043228,GO:0043229,GO:0043231,GO:0043232,GO:0043233,GO:0043933,GO:0044237,GO:0044238,GO:0044260,GO:0044422,GO:0044424,GO:0044427,GO:0044428,GO:0044446,GO:0044454,GO:0044464,GO:0045815,GO:0045893,GO:0045935,GO:0046483,GO:0048096,GO:0048364,GO:0048518,GO:0048522,GO:0048580,GO:0048731,GO:0048831,GO:0048856,GO:0050789,GO:0050793,GO:0050794,GO:0050896,GO:0051171,GO:0051173,GO:0051239,GO:0051252,GO:0051254,GO:0051276,GO:0051716,GO:0060255,GO:0065007,GO:0070013,GO:0070603,GO:0071564,GO:0071565,GO:0071704,GO:0071824,GO:0071840,GO:0080090,GO:0090304,GO:0097458,GO:0099402,GO:1901360,GO:1902494,GO:1902680,GO:1903506,GO:1903508,GO:1904949,GO:2000024,GO:2000026,GO:2000112,GO:2000241,GO:2001141	ko:K11650	B
Bm03g001350	44.0451	58.9213	52.109	63.2382	34.9104	31.6658	67.9613	105.113	37.762	112.124	100.076	50.9387	132.264	Belongs to the ClpA ClpB family	clpC	AAA,AAA_2,ClpB_D2-small,Clp_N,UVR	NA	tetraspores	NA	NA	NA	M17	PS1: cellular organisms	NA	GO:0006950,GO:0008150,GO:0010035,GO:0010038,GO:0042221,GO:0046686,GO:0046688,GO:0050896,GO:0097501,GO:1990169,GO:1990170	ko:K03696	O
Bm03g001360	40.1438	50.6206	42.4219	46.6498	37.37	38.1099	64.6749	83.08	45.5037	138.086	51.5294	39.3801	86.0258	NA	NA	NA	NA	carpospores	NA	NA	NA	M15	PS3: Rhodophyta	NA	NA	NA	NA
Bm03g001365	0.285846	0.274434	0.251403	0	0	0	0.326672	0	0.134696	0	0	0	0	NA	NA	NA	NA	NA	NA	NA	NA	NA	PS8: Bostrychia moritziana	NA	NA	NA	NA
Bm03g001370	2.8239	5.01684	11.4394	64.6571	3.30343	1.18964	5.54953	5.37718	25.4444	53.1567	4.64041	15.6341	80.7942	DNA topoisomerase type II (ATP-hydrolyzing) activity	-	DNA_gyraseB,DNA_topoisoIV,HATPase_c,TOPRIM_C,Toprim	NA	tetraspores	NA	NA	male_biased	M06	PS1: cellular organisms	NA	GO:0000003,GO:0000075,GO:0000278,GO:0000280,GO:0000712,GO:0000819,GO:0003674,GO:0003824,GO:0003916,GO:0005575,GO:0005622,GO:0005623,GO:0005634,GO:0006139,GO:0006259,GO:0006310,GO:0006725,GO:0006807,GO:0006996,GO:0007049,GO:0007059,GO:0007093,GO:0007127,GO:0007131,GO:0007346,GO:0008150,GO:0008152,GO:0009987,GO:0016043,GO:0016853,GO:0022402,GO:0022414,GO:0031570,GO:0034641,GO:0035825,GO:0043170,GO:0043226,GO:0043227,GO:0043229,GO:0043231,GO:0044237,GO:0044238,GO:0044260,GO:0044424,GO:0044464,GO:0044774,GO:0045132,GO:0045786,GO:0045930,GO:0046483,GO:0048285,GO:0048519,GO:0048523,GO:0050789,GO:0050794,GO:0051276,GO:0051304,GO:0051307,GO:0051321,GO:0051726,GO:0061982,GO:0065007,GO:0071704,GO:0071840,GO:0090304,GO:0098813,GO:0140013,GO:0140097,GO:1901360,GO:1903046,GO:1903047	ko:K03164	L
Bm03g001380	1.30401	2.2338	2.19628	8.46416	2.28759	1.02767	4.52986	3.99434	8.61415	9.5724	1.53638	4.92857	2.8574	phosphodiesterase I activity	FAN1	HIRAN,VRR_NUC	NA	carpospores	CSP_biased	NA	male_biased	M05	PS1: cellular organisms	NA	GO:0000003,GO:0000280,GO:0000287,GO:0000724,GO:0000725,GO:0003674,GO:0003676,GO:0003677,GO:0003824,GO:0004518,GO:0004519,GO:0004520,GO:0004527,GO:0004536,GO:0005488,GO:0005515,GO:0005575,GO:0005576,GO:0005622,GO:0005623,GO:0005634,GO:0005654,GO:0005737,GO:0005829,GO:0006139,GO:0006259,GO:0006281,GO:0006289,GO:0006302,GO:0006310,GO:0006725,GO:0006807,GO:0006950,GO:0006974,GO:0006996,GO:0007049,GO:0007059,GO:0007127,GO:0007129,GO:0008150,GO:0008152,GO:0008409,GO:0009987,GO:0016043,GO:0016787,GO:0016788,GO:0016888,GO:0016893,GO:0017108,GO:0022402,GO:0022414,GO:0031974,GO:0031981,GO:0033554,GO:0033683,GO:0034641,GO:0036297,GO:0043167,GO:0043169,GO:0043170,GO:0043226,GO:0043227,GO:0043229,GO:0043231,GO:0043233,GO:0044237,GO:0044238,GO:0044260,GO:0044421,GO:0044422,GO:0044424,GO:0044428,GO:0044444,GO:0044446,GO:0044464,GO:0045132,GO:0045143,GO:0045171,GO:0046483,GO:0046872,GO:0048256,GO:0048285,GO:0050896,GO:0051276,GO:0051321,GO:0051716,GO:0061982,GO:0070013,GO:0070192,GO:0070336,GO:0071704,GO:0071840,GO:0090304,GO:0090305,GO:0097159,GO:0098813,GO:0140013,GO:0140030,GO:0140035,GO:0140036,GO:0140097,GO:1901360,GO:1901363,GO:1903046	ko:K15363	S
Bm03g001385	18.6963	34.7481	73.5772	61.8244	69.8344	25.2614	138.207	114.334	118.27	150.948	70.7521	118.466	86.3399	NA	NA	NA	NA	carpospores	NA	NA	male_biased	M05	PS7: Rhodomelaceae	NA	NA	NA	NA
Bm03g001390	21.2859	31.1486	31.5255	30.9044	5.0145	57.2157	53.9207	44.452	122.991	43.4591	28.8609	50.9074	42.1757	maturation of SSU-rRNA	UTP14A	Utp14	NA	carposporophyte	CSP_biased	NA	NA	M15	PS2: Eukaryota	NA	GO:0000003,GO:0000447,GO:0000460,GO:0000462,GO:0000466,GO:0000469,GO:0000472,GO:0000478,GO:0000479,GO:0000480,GO:0000966,GO:0000967,GO:0003674,GO:0005488,GO:0005515,GO:0005575,GO:0005622,GO:0005623,GO:0005634,GO:0005654,GO:0005730,GO:0005737,GO:0005829,GO:0006139,GO:0006364,GO:0006396,GO:0006725,GO:0006807,GO:0007275,GO:0007276,GO:0007283,GO:0007399,GO:0007417,GO:0007420,GO:0008150,GO:0008152,GO:0009987,GO:0010467,GO:0016070,GO:0016072,GO:0016319,GO:0019953,GO:0022414,GO:0022613,GO:0030490,GO:0030684,GO:0031974,GO:0031981,GO:0032040,GO:0032501,GO:0032502,GO:0032504,GO:0032991,GO:0034470,GO:0034471,GO:0034641,GO:0034660,GO:0042254,GO:0042274,GO:0043170,GO:0043226,GO:0043227,GO:0043228,GO:0043229,GO:0043231,GO:0043232,GO:0043233,GO:0044085,GO:0044237,GO:0044238,GO:0044422,GO:0044424,GO:0044428,GO:0044444,GO:0044446,GO:0044464,GO:0044703,GO:0046483,GO:0048232,GO:0048513,GO:0048609,GO:0048731,GO:0048856,GO:0051704,GO:0060322,GO:0070013,GO:0071704,GO:0071840,GO:0090304,GO:0090305,GO:0090501,GO:0090502,GO:1901360,GO:1990904	ko:K14567	C
Bm03g001396	0.248204	0.483386	0.481062	1.10158	0.914915	1.08656	0.793421	2.14161	0.613061	0.183386	0.652958	0.176376	0.916699	NA	NA	NA	NA	cystocarps_mat	NA	NA	NA	NA	PS8: Bostrychia moritziana	NA	NA	NA	NA
Bm03g001410	0.359499	0.281686	0.984527	1.15046	0.471076	0.502225	0.239255	0.414882	0.240504	0.466667	0.627212	0.106082	0.30265	NA	NA	NA	spermatangia	spermatangia	NA	NA	NA	NA	PS7: Rhodomelaceae	NA	NA	NA	NA
Bm03g001420	0	0	0	0	0	0	0	0	0.0433453	1.87456	0	0	0	NA	NA	NA	carpospores	carpospores	NA	NA	NA	NA	PS7: Rhodomelaceae	NA	NA	NA	NA
Bm03g001430	65.2809	58.1879	50.5571	41.0789	3.07212	37.8581	36.435	30.939	42.9418	20.761	18.5899	31.5794	11.5454	chromatin organization	YAF9	YEATS	NA	female_thallus	NA	NA	NA	M15	PS2: Eukaryota	NA	GO:0000123,GO:0000228,GO:0000785,GO:0000790,GO:0000812,GO:0005575,GO:0005622,GO:0005623,GO:0005634,GO:0005654,GO:0005694,GO:0005737,GO:0006139,GO:0006259,GO:0006281,GO:0006325,GO:0006338,GO:0006342,GO:0006348,GO:0006355,GO:0006464,GO:0006473,GO:0006475,GO:0006725,GO:0006807,GO:0006950,GO:0006974,GO:0006996,GO:0008150,GO:0008152,GO:0009889,GO:0009890,GO:0009892,GO:0009909,GO:0009987,GO:0010468,GO:0010556,GO:0010558,GO:0010605,GO:0010629,GO:0016043,GO:0016458,GO:0016569,GO:0016570,GO:0016573,GO:0018193,GO:0018205,GO:0018393,GO:0018394,GO:0019219,GO:0019222,GO:0019538,GO:0031056,GO:0031248,GO:0031323,GO:0031324,GO:0031326,GO:0031327,GO:0031399,GO:0031974,GO:0031981,GO:0032268,GO:0032991,GO:0033043,GO:0033044,GO:0033554,GO:0034641,GO:0034728,GO:0035065,GO:0035267,GO:0036211,GO:0040029,GO:0040034,GO:0043044,GO:0043170,GO:0043189,GO:0043226,GO:0043227,GO:0043228,GO:0043229,GO:0043231,GO:0043232,GO:0043233,GO:0043412,GO:0043486,GO:0043543,GO:0043933,GO:0043967,GO:0043981,GO:0044237,GO:0044238,GO:0044260,GO:0044267,GO:0044422,GO:0044424,GO:0044427,GO:0044428,GO:0044446,GO:0044451,GO:0044454,GO:0044464,GO:0045814,GO:0045892,GO:0045934,GO:0046483,GO:0048506,GO:0048509,GO:0048510,GO:0048519,GO:0048523,GO:0048580,GO:0048583,GO:0048831,GO:0050789,GO:0050793,GO:0050794,GO:0050896,GO:0051128,GO:0051171,GO:0051172,GO:0051239,GO:0051246,GO:0051252,GO:0051253,GO:0051276,GO:0051716,GO:0060255,GO:0065007,GO:0070013,GO:0070603,GO:0071704,GO:0071824,GO:0071840,GO:0080090,GO:0090239,GO:0090304,GO:0097346,GO:1901360,GO:1901564,GO:1901983,GO:1902275,GO:1902493,GO:1902494,GO:1902562,GO:1902679,GO:1903506,GO:1903507,GO:1904949,GO:1990234,GO:2000026,GO:2000028,GO:2000112,GO:2000113,GO:2000241,GO:2000756,GO:2001141	ko:K11341	K
Bm03g001440	37.6152	41.4284	41.1826	55.2953	8.24457	36.6933	61.5466	56.705	64.0395	18.2065	40.97	59.1037	18.4718	N-carbamoylputrescine amidase	CPA	CN_hydrolase	NA	carposporophyte	NA	NA	NA	M15	PS1: cellular organisms	NA	GO:0003674,GO:0003824,GO:0006576,GO:0006595,GO:0006596,GO:0006807,GO:0008150,GO:0008152,GO:0009058,GO:0009308,GO:0009309,GO:0009445,GO:0009446,GO:0009987,GO:0016787,GO:0016810,GO:0016811,GO:0034641,GO:0042401,GO:0044106,GO:0044237,GO:0044249,GO:0044271,GO:0050126,GO:0071704,GO:0097164,GO:1901564,GO:1901566,GO:1901576	ko:K12251	E
Bm03g001453	0	0	0	0	0	0	0	0.61593	0	0	0	0	0.621138	Lipase (class 3)	-	Lipase_3	NA	NA	NA	NA	NA	NA	PS3: Rhodophyta	NA	-	-	IOT
Bm03g001456	1.34119	1.16252	1.63402	2.74168	1.08092	1.5206	1.29641	1.5729	1.07954	1.20785	3.19413	1.7435	2.07321	Lipase (class 3)	-	Lipase_3	NA	tsp_thallus	NA	NA	NA	M15	PS3: Rhodophyta	NA	-	-	IOT
Bm03g001470	15.341	14.6684	14.1189	14.7571	14.606	13.5494	12.2763	12.7195	31.2085	26.0688	9.52719	17.0306	19.8223	retrograde trans-synaptic signaling by lipid	-	FYVE,Lipase_3	NA	carposporophyte	NA	NA	NA	M15	PS1: cellular organisms	NA	-	ko:K13806	S
Bm03g001490	34.4145	44.5276	42.307	57.0041	10.6759	30.8404	39.5205	41.2029	73.0562	51.9226	16.6501	37.2898	40.8733	DNA-directed 5'-3' RNA polymerase activity	-	RNA_pol_Rpb2_1,RNA_pol_Rpb2_2,RNA_pol_Rpb2_3,RNA_pol_Rpb2_4,RNA_pol_Rpb2_5,RNA_pol_Rpb2_6,RNA_pol_Rpb2_7	NA	carposporophyte	NA	NA	NA	M15	PS1: cellular organisms	NA	GO:0000428,GO:0003674,GO:0003676,GO:0003677,GO:0005488,GO:0005575,GO:0005622,GO:0005623,GO:0005634,GO:0005654,GO:0005665,GO:0005737,GO:0006139,GO:0006351,GO:0006366,GO:0006725,GO:0006807,GO:0008150,GO:0008152,GO:0009058,GO:0009059,GO:0009987,GO:0010467,GO:0010494,GO:0016070,GO:0016591,GO:0018130,GO:0019438,GO:0030880,GO:0031974,GO:0031981,GO:0032774,GO:0032991,GO:0034641,GO:0034645,GO:0034654,GO:0035770,GO:0036464,GO:0043170,GO:0043226,GO:0043227,GO:0043228,GO:0043229,GO:0043231,GO:0043232,GO:0043233,GO:0044237,GO:0044238,GO:0044249,GO:0044260,GO:0044271,GO:0044422,GO:0044424,GO:0044428,GO:0044444,GO:0044446,GO:0044451,GO:0044464,GO:0046483,GO:0055029,GO:0061695,GO:0070013,GO:0071704,GO:0090304,GO:0097159,GO:0097659,GO:1901360,GO:1901362,GO:1901363,GO:1901576,GO:1902494,GO:1990234,GO:1990904	ko:K03010	K
Bm03g001500	15.3206	16.7032	16.7689	11.9078	1.24492	10.0933	12.9054	15.7897	23.3552	11.436	7.1703	13.4709	12.8605	N-carbamoylputrescine	CPA	CN_hydrolase	NA	carposporophyte	NA	NA	NA	M15	PS1: cellular organisms	NA	GO:0003674,GO:0003824,GO:0006576,GO:0006595,GO:0006596,GO:0006807,GO:0008150,GO:0008152,GO:0009058,GO:0009308,GO:0009309,GO:0009445,GO:0009446,GO:0009987,GO:0016787,GO:0016810,GO:0016811,GO:0034641,GO:0042401,GO:0044106,GO:0044237,GO:0044249,GO:0044271,GO:0050126,GO:0071704,GO:0097164,GO:1901564,GO:1901566,GO:1901576	ko:K12251	E
Bm03g001520	1120.96	946.37	998.043	752.893	28.7876	1156.66	682.499	577.002	436.807	396.742	504.886	620.243	321.254	eukaryotic translation initiation factor	EIF5A2	EFP_N,eIF-5a	NA	pericarp	NA	NA	NA	M15	PS1: cellular organisms	NA	GO:0003674,GO:0003676,GO:0003723,GO:0003743,GO:0005488,GO:0005575,GO:0005622,GO:0005623,GO:0005737,GO:0006412,GO:0006413,GO:0006518,GO:0006807,GO:0008135,GO:0008150,GO:0008152,GO:0008360,GO:0009058,GO:0009059,GO:0009893,GO:0009987,GO:0010467,GO:0010468,GO:0010564,GO:0010604,GO:0010628,GO:0019222,GO:0019538,GO:0022603,GO:0022604,GO:0031344,GO:0032465,GO:0032467,GO:0034641,GO:0034645,GO:0043043,GO:0043170,GO:0043603,GO:0043604,GO:0044087,GO:0044237,GO:0044238,GO:0044249,GO:0044260,GO:0044267,GO:0044271,GO:0044424,GO:0044464,GO:0045787,GO:0048518,GO:0048522,GO:0050789,GO:0050793,GO:0050794,GO:0051094,GO:0051128,GO:0051302,GO:0051726,GO:0051781,GO:0060255,GO:0060491,GO:0065007,GO:0065008,GO:0071704,GO:0090068,GO:0090342,GO:0090343,GO:0097159,GO:1901363,GO:1901564,GO:1901566,GO:1901576	ko:K03263	J
Bm03g001525	93.2774	123.649	77.4309	78.9939	3.87812	113.263	98.053	84.7615	117.996	73.9681	54.4321	85.7646	45.3781	NA	NA	NA	NA	female_tipss	NA	NA	NA	M15	PS4: Florideophyceae	NA	NA	NA	NA
Bm03g001530	16.7201	16.5616	19.203	15.1941	1.31603	11.8916	26.3933	23.0474	32.5642	21.3435	13.9308	28.3637	12.9621	Hypothetical methyltransferase	RRP8	Methyltransf_8	NA	carposporophyte	NA	NA	NA	M15	PS1: cellular organisms	NA	GO:0000154,GO:0001510,GO:0003674,GO:0003824,GO:0005575,GO:0005622,GO:0005623,GO:0005634,GO:0005730,GO:0006139,GO:0006364,GO:0006396,GO:0006725,GO:0006807,GO:0008150,GO:0008152,GO:0008168,GO:0008173,GO:0008649,GO:0008757,GO:0009451,GO:0009987,GO:0010467,GO:0016070,GO:0016072,GO:0016433,GO:0016740,GO:0016741,GO:0022613,GO:0030684,GO:0030686,GO:0030687,GO:0030688,GO:0031167,GO:0031974,GO:0031981,GO:0032259,GO:0032991,GO:0034470,GO:0034641,GO:0034660,GO:0042254,GO:0042273,GO:0043170,GO:0043226,GO:0043227,GO:0043228,GO:0043229,GO:0043231,GO:0043232,GO:0043233,GO:0043412,GO:0043414,GO:0044085,GO:0044237,GO:0044238,GO:0044260,GO:0044422,GO:0044424,GO:0044428,GO:0044446,GO:0044464,GO:0046483,GO:0070013,GO:0071704,GO:0071840,GO:0090304,GO:0140098,GO:0140102,GO:1901360,GO:1990904	ko:K14850	A
Bm03g001540	30.4074	32.5143	38.4003	30.8579	4.78679	26.4672	34.1006	36.8288	22.6804	82.8548	39.4766	42.3591	79.3425	NA	NA	NA	NA	carpospores	NA	NA	NA	M15	PS8: Bostrychia moritziana	NA	NA	NA	NA
Bm03g001556	4.43507	5.5829	11.4701	20.615	15.6472	9.63573	10.4958	9.67256	18.9937	13.5056	6.06089	11.1369	12.3725	Rab guanyl-nucleotide exchange factor activity	DENND6A	Avl9,DENN,SPA	NA	spermatangia	NA	NA	male_biased	M05	PS2: Eukaryota	NA	GO:0003674,GO:0005085,GO:0005088,GO:0005488,GO:0005515,GO:0005575,GO:0005622,GO:0005623,GO:0005737,GO:0005768,GO:0005829,GO:0008150,GO:0012505,GO:0017016,GO:0017112,GO:0017137,GO:0019899,GO:0022407,GO:0022409,GO:0030155,GO:0031267,GO:0031410,GO:0031982,GO:0043085,GO:0043087,GO:0043226,GO:0043227,GO:0043229,GO:0043231,GO:0043547,GO:0044093,GO:0044424,GO:0044444,GO:0044464,GO:0045785,GO:0048518,GO:0050789,GO:0050790,GO:0051020,GO:0051336,GO:0051345,GO:0055037,GO:0065007,GO:0065009,GO:0097708,GO:0098772,GO:2000047,GO:2000049	ko:K17654	J
Bm03g001560	16.0366	16.6376	16.5442	36.5125	13.192	23.016	28.7915	36.8504	72.0426	29.6128	18.0749	30.4325	33.8297	to the N-terminal domain of Lon protease	lon	LON_substr_bdg	NA	carposporophyte	CSP_biased	NA	NA	M15	PS3: Rhodophyta	NA	-	ko:K01338	S
Bm03g001570	64.7403	40.4283	44.4852	53.0145	18.5266	36.9334	55.909	59.8458	119.748	117.988	46.2752	55.7591	149.308	RNA polymerase II transcription factor B subunit	-	BSD,PH_TFIIH	NA	tetraspores	NA	NA	NA	M15	PS2: Eukaryota	NA	GO:0000428,GO:0000439,GO:0005575,GO:0005622,GO:0005623,GO:0005634,GO:0005654,GO:0005667,GO:0005675,GO:0006139,GO:0006259,GO:0006281,GO:0006351,GO:0006355,GO:0006357,GO:0006360,GO:0006366,GO:0006464,GO:0006468,GO:0006725,GO:0006793,GO:0006796,GO:0006807,GO:0006950,GO:0006974,GO:0008150,GO:0008152,GO:0009058,GO:0009059,GO:0009889,GO:0009987,GO:0010467,GO:0010468,GO:0010556,GO:0016070,GO:0016310,GO:0016591,GO:0018130,GO:0019219,GO:0019222,GO:0019438,GO:0019538,GO:0030880,GO:0031323,GO:0031326,GO:0031974,GO:0031981,GO:0032774,GO:0032806,GO:0032991,GO:0033554,GO:0034641,GO:0034645,GO:0034654,GO:0036211,GO:0043170,GO:0043226,GO:0043227,GO:0043229,GO:0043231,GO:0043233,GO:0043412,GO:0044237,GO:0044238,GO:0044249,GO:0044260,GO:0044267,GO:0044271,GO:0044422,GO:0044424,GO:0044428,GO:0044446,GO:0044451,GO:0044464,GO:0044798,GO:0046483,GO:0050789,GO:0050794,GO:0050896,GO:0051171,GO:0051252,GO:0051716,GO:0055029,GO:0060255,GO:0061695,GO:0065007,GO:0070013,GO:0070816,GO:0071704,GO:0080090,GO:0090304,GO:0090575,GO:0097659,GO:1901360,GO:1901362,GO:1901564,GO:1901576,GO:1902494,GO:1902554,GO:1902911,GO:1903506,GO:1990234,GO:2000112,GO:2001141	ko:K03141	KL
Bm03g001580	0.671579	0.382513	0.910632	1.04313	0.147062	0.397747	0.43363	1.32096	0.618175	0.59461	0.38575	0	1.50847	NA	NA	NA	NA	tetraspores	NA	NA	NA	NA	PS8: Bostrychia moritziana	NA	NA	NA	NA
Bm03g001583	0.554398	0.746116	1.26756	2.94503	0.954751	0.382805	1.08882	0.954958	0.979808	2.23682	3.66606	1.26571	1.06052	NA	NA	NA	NA	tsp_thallus	NA	NA	NA	M10	PS5: Rhodymeniophycidae	NA	NA	NA	NA
Bm03g001586	7.60702	16.7068	53.9602	33.9479	17.9701	106.31	125	122.747	72.8251	8.88023	46.6588	84.7211	15.0563	NA	NA	NA	NA	cystocarps_imm	NA	NA	male_biased	M15	PS8: Bostrychia moritziana	NA	NA	NA	NA
Bm03g001590	34.0398	58.0695	95.7786	37.929	126.449	125.449	29.4927	26.07	95.7192	233.158	20.5242	62.2788	83.8815	TspO/MBR family	-	TspO_MBR	NA	carpospores	NA	NA	NA	M05	PS1: cellular organisms	NA	GO:0006810,GO:0006839,GO:0008150,GO:0051179,GO:0051234,GO:0055085,GO:1990542	ko:K05770	T
Bm03g001600	0	0	0.409886	0	1.20211	0	0	0	0	0.829757	0	0	0.374018	NA	NA	NA	spermatia	spermatia	NA	NA	NA	NA	PS5: Rhodymeniophycidae	NA	NA	NA	NA
Bm03g001610	45.2571	39.4867	37.5931	45.6815	9.1155	22.706	36.9784	27.0098	29.2192	148.849	30.6951	18.7232	83.0084	NA	NA	NA	NA	carpospores	NA	NA	NA	M06	PS2: Eukaryota	NA	NA	NA	NA
Bm03g001620	11.3508	13.5833	15.4268	24.285	10.8082	18.8148	29.2394	33.1829	32.916	52.3634	26	29.2403	35.1722	NA	NA	NA	NA	carpospores	NA	NA	NA	M15	PS4: Florideophyceae	NA	NA	NA	NA
Bm03g001630	11.9185	12.6003	19.9699	19.6981	1.15049	18.3656	19.2921	18.0292	44.2872	9.70316	13.3844	18.2436	10.8031	vacuolar proton-transporting V-type ATPase complex assembly	-	Rav1p_C,WD40	NA	carposporophyte	CSP_biased	NA	NA	M15	PS2: Eukaryota	0_no_family_found	GO:0005575,GO:0005622,GO:0005623,GO:0005737,GO:0006873,GO:0006885,GO:0007035,GO:0008150,GO:0009987,GO:0016043,GO:0019725,GO:0022607,GO:0030003,GO:0030004,GO:0030641,GO:0032991,GO:0034622,GO:0042592,GO:0043291,GO:0043933,GO:0044085,GO:0044424,GO:0044444,GO:0044464,GO:0045851,GO:0048878,GO:0050801,GO:0051452,GO:0051453,GO:0055067,GO:0055080,GO:0055082,GO:0065003,GO:0065007,GO:0065008,GO:0070070,GO:0070071,GO:0070072,GO:0071840,GO:0098771	-	U
Bm03g001645	2.93428	3.22062	0.926921	1.39058	1.04596	0.280558	2.1105	2.51125	0.320736	0.577448	0.374521	2.71371	3.92432	NA	NA	NA	NA	tetraspores	NA	NA	NA	NA	PS8: Bostrychia moritziana	NA	NA	NA	NA
Bm03g001650	1.19406	3.46862	3.3506	2.33927	0.475287	0	3.09913	3.3834	2.32061	3.54892	0.971162	11.3783	0	NA	NA	NA	NA	stichidia	NA	NA	NA	NA	PS8: Bostrychia moritziana	NA	NA	NA	NA
Bm03g001653	51.1268	113.789	13.755	13.6539	0.636603	26.6638	27.9308	31.0229	7.78717	0.561187	9.6142	29.9667	1.41332	NA	NA	NA	NA	female_tipss	GAM_biased	CSP_repressed	female_biased	M15	PS8: Bostrychia moritziana	NA	NA	NA	NA
Bm03g001656	2.03738	0.706158	1.45283	0.337468	0.225992	0	0	0.519084	0.0561313	0	0	0	1.02384	NA	NA	NA	NA	female_thallus	NA	NA	NA	NA	PS5: Rhodymeniophycidae	NA	NA	NA	NA
Bm03g001660	53.8328	51.5988	55.2728	106.216	5.23152	60.5958	53.7099	40.9876	45.8406	17.5378	34.4373	45.402	29.38	Vacuolar import and degRadation protein	vid27	VID27	NA	spermatangia	NA	NA	NA	M15	PS2: Eukaryota	NA	GO:0005575,GO:0005622,GO:0005623,GO:0005737,GO:0044424,GO:0044464	ko:K15445	U
Bm03g001665	38.0681	34.1388	43.131	61.7247	6.10691	8.06207	31.2927	30.6943	34.2222	21.9779	13.47	24.8012	21.5173	-	-	-	NA	spermatangia	NA	NA	NA	M15	PS1: cellular organisms	NA	-	-	-
Bm03g001670	22.2358	21.4419	34.0908	49.6342	9.39288	50.6634	53.5811	65.5601	120.531	123.087	75.8822	69.9101	86.9266	NA	NA	NA	NA	carpospores	NA	GAM_repressed	NA	M15	PS4: Florideophyceae	NA	NA	NA	NA
Bm03g001680	44.8969	38.5251	38.6016	37.3857	4.09173	56.113	30.9622	38.0095	65.587	11.3142	34.8152	49.3541	12.0266	adenylate kinase activity	-	ADK,DUF4821	NA	carposporophyte	NA	NA	NA	M15	PS1: cellular organisms	NA	-	ko:K00939	F
Bm03g001690	0.521431	0.209722	2.90054	23.1673	0.604028	3.36419	13.2191	19.0887	81.0962	2.92664	1.28578	28.3543	6.30469	NA	NA	NA	NA	carposporophyte	CSP_biased	NA	male_biased	M05	PS3: Rhodophyta	NA	NA	NA	NA
Bm03g001695	282.158	252.824	242.895	96.5197	4.68742	295.134	201.636	276.059	291.977	329.876	257.275	294.589	390.987	histone peptidyl-prolyl isomerization	-	ANF_receptor,FKBP_C,SBP_bac_3	NA	tetraspores	NA	NA	NA	M15	PS1: cellular organisms	NA	GO:0000413,GO:0003674,GO:0003755,GO:0003824,GO:0005488,GO:0005527,GO:0005528,GO:0005575,GO:0005622,GO:0005623,GO:0005737,GO:0006457,GO:0006464,GO:0006807,GO:0008144,GO:0008150,GO:0008152,GO:0009507,GO:0009536,GO:0009579,GO:0009987,GO:0016853,GO:0016859,GO:0018193,GO:0018208,GO:0019538,GO:0031977,GO:0036211,GO:0043170,GO:0043226,GO:0043227,GO:0043229,GO:0043231,GO:0043412,GO:0044237,GO:0044238,GO:0044260,GO:0044267,GO:0044424,GO:0044436,GO:0044444,GO:0044464,GO:0061077,GO:0071704,GO:0097159,GO:0140096,GO:1901363,GO:1901564	ko:K01802	O
Bm03g001700	0.0521403	0.0638333	0.191118	0.605799	1.05859	0.263353	0	0.0975763	0.115211	1.27662	0.425708	0.554605	0.566995	NA	NA	NA	NA	carpospores	NA	NA	NA	NA	PS8: Bostrychia moritziana	NA	NA	NA	NA
Bm03g001710	181.654	159.721	85.1295	139.875	27.312	62.3531	156.704	148.14	150.229	51.7409	79.3964	139.8	42.0286	mitochondrial transport	-	Mito_carr	NA	female_thallus	NA	NA	NA	M15	PS1: cellular organisms	NA	GO:0000064,GO:0003333,GO:0003674,GO:0005215,GO:0005342,GO:0005575,GO:0005622,GO:0005623,GO:0005737,GO:0005739,GO:0005740,GO:0005743,GO:0006810,GO:0006811,GO:0006812,GO:0006820,GO:0006839,GO:0006855,GO:0006865,GO:0008150,GO:0008324,GO:0008509,GO:0008514,GO:0009507,GO:0009536,GO:0015075,GO:0015171,GO:0015179,GO:0015238,GO:0015318,GO:0015711,GO:0015807,GO:0015822,GO:0015849,GO:0015893,GO:0016020,GO:0016021,GO:0019866,GO:0022857,GO:0031090,GO:0031224,GO:0031966,GO:0031967,GO:0031975,GO:0034220,GO:0042221,GO:0042493,GO:0043226,GO:0043227,GO:0043229,GO:0043231,GO:0044422,GO:0044424,GO:0044425,GO:0044429,GO:0044444,GO:0044446,GO:0044464,GO:0046942,GO:0046943,GO:0050896,GO:0051179,GO:0051234,GO:0055085,GO:0071702,GO:0071705,GO:0098655,GO:0098656,GO:1902475,GO:1903352,GO:1903825,GO:1905039	ko:K15109	U
Bm03g001720	15.3183	15.7846	16.086	19.7163	5.46949	16.1433	20.6862	20.9511	14.3256	31.346	17.3692	24.1169	15.1351	NA	NA	NA	NA	carpospores	NA	NA	NA	M15	PS2: Eukaryota	NA	NA	NA	NA
Bm03g001730	42.4253	62.186	19.9243	28.3448	1.98959	47.6945	21.2281	21.6171	77.53	13.6276	23.7622	30.0669	7.4043	mRNA splicing, via spliceosome	LSM8	LSM	NA	carposporophyte	NA	NA	female_biased	M15	PS1: cellular organisms	NA	GO:0000375,GO:0000377,GO:0000387,GO:0000398,GO:0003674,GO:0003676,GO:0003723,GO:0005488,GO:0005575,GO:0005622,GO:0005623,GO:0005634,GO:0005654,GO:0005681,GO:0005682,GO:0005683,GO:0005684,GO:0005685,GO:0005686,GO:0005687,GO:0005688,GO:0005689,GO:0005697,GO:0005730,GO:0005737,GO:0005829,GO:0006139,GO:0006351,GO:0006353,GO:0006364,GO:0006366,GO:0006369,GO:0006396,GO:0006397,GO:0006464,GO:0006479,GO:0006725,GO:0006807,GO:0006810,GO:0006913,GO:0008150,GO:0008152,GO:0008213,GO:0008334,GO:0008380,GO:0009058,GO:0009059,GO:0009987,GO:0010467,GO:0016043,GO:0016070,GO:0016071,GO:0016072,GO:0017069,GO:0017070,GO:0018130,GO:0019438,GO:0019538,GO:0022607,GO:0022613,GO:0022618,GO:0030532,GO:0030620,GO:0031974,GO:0031981,GO:0032259,GO:0032774,GO:0032991,GO:0034470,GO:0034622,GO:0034641,GO:0034645,GO:0034654,GO:0034660,GO:0034708,GO:0034709,GO:0034719,GO:0036211,GO:0042254,GO:0043170,GO:0043226,GO:0043227,GO:0043228,GO:0043229,GO:0043231,GO:0043232,GO:0043233,GO:0043412,GO:0043414,GO:0043933,GO:0044085,GO:0044237,GO:0044238,GO:0044249,GO:0044260,GO:0044267,GO:0044271,GO:0044422,GO:0044424,GO:0044428,GO:0044444,GO:0044446,GO:0044464,GO:0045292,GO:0046483,GO:0046540,GO:0046907,GO:0051169,GO:0051170,GO:0051179,GO:0051234,GO:0051641,GO:0051649,GO:0065003,GO:0070013,GO:0070034,GO:0071004,GO:0071005,GO:0071007,GO:0071010,GO:0071011,GO:0071013,GO:0071704,GO:0071826,GO:0071840,GO:0090304,GO:0097159,GO:0097525,GO:0097526,GO:0097659,GO:0120114,GO:0120115,GO:1901360,GO:1901362,GO:1901363,GO:1901564,GO:1901576,GO:1902494,GO:1990234,GO:1990904	ko:K12627	J
Bm03g001740	816.724	664.018	173.73	305.983	8.54727	340.347	1672.66	1531.65	2036.36	98.4015	426.53	2053.88	347.602	chaperone cofactor-dependent protein refolding	CPN10	Cpn10	NA	stichidia	NA	GAM_repressed	female_biased	M15	PS1: cellular organisms	NA	GO:0003674,GO:0005488,GO:0005507,GO:0005515,GO:0005575,GO:0005622,GO:0005623,GO:0005737,GO:0005739,GO:0005759,GO:0006457,GO:0006458,GO:0006605,GO:0006626,GO:0006810,GO:0006839,GO:0006886,GO:0006950,GO:0006986,GO:0006996,GO:0007005,GO:0008104,GO:0008150,GO:0009266,GO:0009408,GO:0009628,GO:0009987,GO:0010033,GO:0015031,GO:0015833,GO:0016043,GO:0017038,GO:0022607,GO:0030150,GO:0031974,GO:0033036,GO:0033365,GO:0034613,GO:0034622,GO:0035966,GO:0042026,GO:0042221,GO:0042886,GO:0043167,GO:0043169,GO:0043226,GO:0043227,GO:0043229,GO:0043231,GO:0043233,GO:0043933,GO:0044085,GO:0044422,GO:0044424,GO:0044429,GO:0044444,GO:0044446,GO:0044464,GO:0044743,GO:0045041,GO:0045184,GO:0046872,GO:0046907,GO:0046914,GO:0050896,GO:0051082,GO:0051084,GO:0051085,GO:0051087,GO:0051131,GO:0051179,GO:0051234,GO:0051641,GO:0051649,GO:0055085,GO:0061077,GO:0065002,GO:0065003,GO:0070013,GO:0070585,GO:0070727,GO:0071702,GO:0071705,GO:0071806,GO:0071840,GO:0072594,GO:0072655,GO:1990542	ko:K04078	O
Bm03g001743	4.47878	12.2532	9.86929	52.8051	4.05554	0.61399	4.60937	4.17554	12.0866	33.9865	4.20278	12.9379	75.4491	NA	NA	NA	NA	tetraspores	NA	NA	male_biased	M06	PS4: Florideophyceae	NA	NA	NA	NA
Bm03g001750	36.6867	47.4167	109.356	161.863	15.0345	188.909	234.173	224.98	326.573	135.999	120.48	214.88	75.415	NA	NA	NA	NA	carposporophyte	NA	NA	male_biased	M15	PS3: Rhodophyta	NA	NA	NA	NA
Bm03g001770	14.004	14.8558	17.2303	16.0426	7.5786	14.1654	19.814	15.5227	22.5752	74.6505	17.8729	16.1631	37.6722	lipid transport	kes1	Oxysterol_BP	NA	carpospores	NA	NA	NA	M06	PS2: Eukaryota	NA	GO:0000139,GO:0000322,GO:0000323,GO:0000324,GO:0000329,GO:0003674,GO:0005215,GO:0005319,GO:0005488,GO:0005496,GO:0005543,GO:0005546,GO:0005575,GO:0005622,GO:0005623,GO:0005737,GO:0005773,GO:0005774,GO:0005794,GO:0005829,GO:0005933,GO:0005935,GO:0006629,GO:0006643,GO:0006665,GO:0006807,GO:0006810,GO:0006869,GO:0006887,GO:0006892,GO:0006897,GO:0006914,GO:0007163,GO:0008142,GO:0008150,GO:0008152,GO:0008289,GO:0009056,GO:0009893,GO:0009987,GO:0010562,GO:0010876,GO:0010921,GO:0010922,GO:0012505,GO:0015248,GO:0015850,GO:0015918,GO:0016020,GO:0016043,GO:0016192,GO:0016237,GO:0019220,GO:0019222,GO:0019898,GO:0030011,GO:0030427,GO:0031090,GO:0031323,GO:0031325,GO:0031984,GO:0032365,GO:0032934,GO:0032940,GO:0033036,GO:0034727,GO:0035091,GO:0035303,GO:0035306,GO:0035621,GO:0035627,GO:0042886,GO:0043085,GO:0043167,GO:0043168,GO:0043226,GO:0043227,GO:0043229,GO:0043231,GO:0044093,GO:0044237,GO:0044238,GO:0044248,GO:0044255,GO:0044422,GO:0044424,GO:0044425,GO:0044431,GO:0044437,GO:0044444,GO:0044446,GO:0044464,GO:0044804,GO:0045937,GO:0046903,GO:0046907,GO:0048193,GO:0048518,GO:0048522,GO:0050789,GO:0050790,GO:0050794,GO:0051174,GO:0051179,GO:0051234,GO:0051336,GO:0051345,GO:0051641,GO:0051649,GO:0061024,GO:0061919,GO:0065007,GO:0065009,GO:0070273,GO:0070300,GO:0071702,GO:0071704,GO:0071705,GO:0071840,GO:0097159,GO:0098588,GO:0098657,GO:0098791,GO:0098805,GO:0098852,GO:0120009,GO:0120011,GO:1901564,GO:1901981,GO:1902936	ko:K05012,ko:K20465,ko:K22285	P
Bm03g001786	29.9527	36.6938	63.5217	59.1536	17.4117	33.696	47.29	56.785	36.2603	92.3761	91.9389	65.1628	147.091	Zinc finger, NFX1-type containing 1, partial. Source PGD	-	AAA,AAA_12	NA	tetraspores	NA	NA	NA	M15	PS1: cellular organisms	NA	-	-	O
Bm03g001790	28.5034	24.4181	33.7882	54.3768	6.17722	37.0312	44.5682	39.6024	44.165	67.2797	25.873	39.9569	80.9526	sphingolipid transporter activity	-	MFS_1	NA	tetraspores	NA	NA	NA	M15	PS1: cellular organisms	NA	GO:0000003,GO:0000323,GO:0002165,GO:0003006,GO:0003376,GO:0003674,GO:0005215,GO:0005319,GO:0005575,GO:0005622,GO:0005623,GO:0005737,GO:0005764,GO:0005765,GO:0005768,GO:0005770,GO:0005773,GO:0005774,GO:0006810,GO:0006869,GO:0006897,GO:0006915,GO:0006928,GO:0006950,GO:0006996,GO:0007033,GO:0007034,GO:0007040,GO:0007041,GO:0007154,GO:0007165,GO:0007186,GO:0007275,GO:0007276,GO:0007281,GO:0007292,GO:0007399,GO:0007416,GO:0007417,GO:0007422,GO:0007528,GO:0007610,GO:0007617,GO:0007618,GO:0007619,GO:0008150,GO:0008219,GO:0008333,GO:0008347,GO:0008582,GO:0009267,GO:0009605,GO:0009653,GO:0009791,GO:0009886,GO:0009966,GO:0009968,GO:0009987,GO:0009991,GO:0010001,GO:0010008,GO:0010623,GO:0010646,GO:0010648,GO:0010876,GO:0010941,GO:0012501,GO:0012505,GO:0016020,GO:0016043,GO:0016192,GO:0016477,GO:0019098,GO:0019953,GO:0022008,GO:0022412,GO:0022414,GO:0022607,GO:0023051,GO:0023052,GO:0023057,GO:0030154,GO:0031090,GO:0031410,GO:0031667,GO:0031668,GO:0031669,GO:0031902,GO:0031982,GO:0032501,GO:0032502,GO:0032504,GO:0033036,GO:0033554,GO:0035193,GO:0036465,GO:0040007,GO:0040008,GO:0040011,GO:0042063,GO:0042594,GO:0042981,GO:0043067,GO:0043226,GO:0043227,GO:0043229,GO:0043231,GO:0043900,GO:0044085,GO:0044087,GO:0044422,GO:0044424,GO:0044433,GO:0044437,GO:0044440,GO:0044444,GO:0044446,GO:0044464,GO:0044703,GO:0045476,GO:0045477,GO:0045595,GO:0045924,GO:0046624,GO:0046907,GO:0048468,GO:0048477,GO:0048488,GO:0048519,GO:0048523,GO:0048583,GO:0048585,GO:0048589,GO:0048609,GO:0048638,GO:0048731,GO:0048856,GO:0048869,GO:0048870,GO:0050789,GO:0050793,GO:0050794,GO:0050803,GO:0050807,GO:0050808,GO:0050896,GO:0051124,GO:0051128,GO:0051179,GO:0051234,GO:0051239,GO:0051641,GO:0051649,GO:0051674,GO:0051704,GO:0051716,GO:0051960,GO:0051963,GO:0060180,GO:0060284,GO:0065007,GO:0065008,GO:0071496,GO:0071702,GO:0071840,GO:0080171,GO:0090092,GO:0090097,GO:0090099,GO:0090101,GO:0090520,GO:0097708,GO:0098588,GO:0098657,GO:0098805,GO:0098852,GO:0099003,GO:0099504,GO:1902742,GO:1904396,GO:1904748,GO:1905879,GO:2000026,GO:2000241	ko:K12890	G
Bm03g001800	25.4434	31.5096	24.3265	45.7963	6.70064	58.9826	37.0027	30.1136	55.4886	82.4569	26.5646	34.2107	92.1695	RibD C-terminal domain	RIB7	RibD_C	NA	tetraspores	NA	NA	NA	M15	PS1: cellular organisms	NA	GO:0000166,GO:0001522,GO:0003674,GO:0003824,GO:0005488,GO:0005515,GO:0005575,GO:0005622,GO:0005623,GO:0005737,GO:0005739,GO:0006139,GO:0006396,GO:0006399,GO:0006400,GO:0006725,GO:0006766,GO:0006767,GO:0006771,GO:0006807,GO:0008033,GO:0008150,GO:0008152,GO:0008703,GO:0009058,GO:0009110,GO:0009231,GO:0009451,GO:0009982,GO:0009987,GO:0010467,GO:0016070,GO:0016491,GO:0016614,GO:0016616,GO:0016853,GO:0016866,GO:0017144,GO:0018130,GO:0031119,GO:0034470,GO:0034641,GO:0034660,GO:0036094,GO:0042364,GO:0042726,GO:0042727,GO:0043170,GO:0043226,GO:0043227,GO:0043229,GO:0043231,GO:0043412,GO:0044237,GO:0044238,GO:0044249,GO:0044271,GO:0044281,GO:0044283,GO:0044424,GO:0044444,GO:0044464,GO:0046483,GO:0046983,GO:0048037,GO:0050661,GO:0050662,GO:0055114,GO:0071704,GO:0090304,GO:0097159,GO:1901265,GO:1901360,GO:1901362,GO:1901363,GO:1901564,GO:1901566,GO:1901576	ko:K14654	H
Bm03g001806	0	0.0885517	0.181626	0.282453	0	0	0.112108	0	0	1.63996	0.146055	0.17276	0	NA	NA	NA	carpospores	carpospores	NA	NA	NA	NA	PS8: Bostrychia moritziana	NA	NA	NA	NA
Bm03g001810	3.21494	7.15827	1.14551	0.29109	0.374865	0	0.169286	0.140367	2.36963	1.42343	2.32254	9.27283	0.349007	-	-	-	NA	stichidia	NA	NA	female_biased	M21	PS2: Eukaryota	NA	-	-	-
Bm03g001820	11.2307	15.56	14.0509	24.3252	8.37858	6.99655	17.174	14.8946	26.0472	18.0179	9.30027	19.3545	17.2739	Polymerase (RNA) III (DNA directed) polypeptide C	POLR3C	HTH_9,RNA_pol_Rpc82	NA	carposporophyte	NA	NA	NA	M15	PS2: Eukaryota	NA	GO:0000428,GO:0001817,GO:0001819,GO:0002682,GO:0002684,GO:0003674,GO:0003676,GO:0003677,GO:0003697,GO:0003824,GO:0003899,GO:0005488,GO:0005575,GO:0005622,GO:0005623,GO:0005634,GO:0005654,GO:0005666,GO:0005737,GO:0005829,GO:0006139,GO:0006355,GO:0006359,GO:0006725,GO:0006807,GO:0008150,GO:0008152,GO:0009058,GO:0009059,GO:0009889,GO:0009987,GO:0010468,GO:0010556,GO:0016070,GO:0016740,GO:0016772,GO:0016779,GO:0018130,GO:0019219,GO:0019222,GO:0019438,GO:0030880,GO:0031323,GO:0031326,GO:0031347,GO:0031349,GO:0031974,GO:0031981,GO:0032479,GO:0032481,GO:0032648,GO:0032728,GO:0032774,GO:0032991,GO:0034062,GO:0034641,GO:0034654,GO:0043170,GO:0043226,GO:0043227,GO:0043229,GO:0043231,GO:0043233,GO:0044237,GO:0044238,GO:0044249,GO:0044271,GO:0044422,GO:0044424,GO:0044428,GO:0044444,GO:0044446,GO:0044451,GO:0044464,GO:0045088,GO:0045089,GO:0046483,GO:0048518,GO:0048583,GO:0048584,GO:0050776,GO:0050778,GO:0050789,GO:0050794,GO:0051171,GO:0051239,GO:0051240,GO:0051252,GO:0055029,GO:0060255,GO:0061695,GO:0065007,GO:0070013,GO:0071704,GO:0080090,GO:0080134,GO:0090304,GO:0097159,GO:0097747,GO:0140098,GO:1901360,GO:1901362,GO:1901363,GO:1901576,GO:1902494,GO:1903506,GO:1990234,GO:2000112,GO:2001141	ko:K03023	K
Bm03g001830	10.9331	16.0843	14.278	15.8789	24.6249	10.1393	15.3818	15.0725	17.0361	38.4719	9.29958	18.1377	27.4173	Endonuclease that specifically degrades the RNA of RNA- DNA hybrids	RNASEH1	Cauli_VI,RNase_H	NA	carpospores	NA	NA	NA	M11	PS1: cellular organisms	NA	GO:0000002,GO:0003674,GO:0003676,GO:0003723,GO:0003824,GO:0004518,GO:0004519,GO:0004521,GO:0004523,GO:0004540,GO:0005488,GO:0005515,GO:0005575,GO:0005622,GO:0005623,GO:0005634,GO:0005737,GO:0005739,GO:0006139,GO:0006259,GO:0006260,GO:0006261,GO:0006264,GO:0006271,GO:0006273,GO:0006401,GO:0006725,GO:0006807,GO:0006996,GO:0007005,GO:0008150,GO:0008152,GO:0009056,GO:0009057,GO:0009058,GO:0009059,GO:0009987,GO:0016043,GO:0016070,GO:0016787,GO:0016788,GO:0016891,GO:0016893,GO:0019439,GO:0022616,GO:0032042,GO:0033567,GO:0034641,GO:0034645,GO:0034655,GO:0042802,GO:0042803,GO:0043137,GO:0043170,GO:0043226,GO:0043227,GO:0043229,GO:0043231,GO:0044237,GO:0044238,GO:0044248,GO:0044249,GO:0044260,GO:0044265,GO:0044270,GO:0044424,GO:0044444,GO:0044464,GO:0046483,GO:0046700,GO:0046983,GO:0071704,GO:0071840,GO:0090304,GO:0090305,GO:0090501,GO:0090502,GO:0097159,GO:0140098,GO:1901360,GO:1901361,GO:1901363,GO:1901575,GO:1901576	ko:K03469	L
Bm03g001840	2.71108	1.64463	5.6119	9.4585	1.01428	4.47764	2.18516	5.16767	5.06809	9.66592	7.69702	3.34831	23.5883	NA	NA	NA	NA	tetraspores	NA	NA	male_biased	M06	PS4: Florideophyceae	NA	NA	NA	NA
Bm03g001845	0	0.352595	0.379174	0.364143	1.93626	0.108357	0	0.226097	0.188429	0.236685	0	0	0.775738	NA	NA	NA	spermatia	spermatia	NA	NA	NA	NA	PS4: Florideophyceae	NA	NA	NA	NA
Bm03g001850	0.989737	1.02113	1.89281	7.14209	1.05371	1.34232	0.234838	0.769214	1.00196	4.53187	1.60892	1.48389	3.46536	NA	NA	NA	NA	spermatangia	NA	NA	NA	M10	PS8: Bostrychia moritziana	NA	NA	NA	NA
Bm03g001860	19.4669	26.0122	16.1481	24.2881	9.67232	23.195	38.952	40.4689	75.8654	16.8965	22.3658	36.9863	11.8655	galactokinase activity	GALK1	GHMP_kinases_C,GHMP_kinases_N,GalKase_gal_bdg	NA	carposporophyte	CSP_biased	NA	NA	M15	PS1: cellular organisms	NA	GO:0000166,GO:0003674,GO:0003824,GO:0004335,GO:0005488,GO:0005524,GO:0005534,GO:0005575,GO:0005622,GO:0005623,GO:0005737,GO:0005829,GO:0005975,GO:0005996,GO:0006012,GO:0006059,GO:0006066,GO:0006082,GO:0006090,GO:0006091,GO:0006096,GO:0006139,GO:0006163,GO:0006164,GO:0006165,GO:0006725,GO:0006732,GO:0006733,GO:0006753,GO:0006754,GO:0006757,GO:0006793,GO:0006796,GO:0006807,GO:0008144,GO:0008150,GO:0008152,GO:0009056,GO:0009058,GO:0009108,GO:0009117,GO:0009123,GO:0009124,GO:0009126,GO:0009127,GO:0009132,GO:0009135,GO:0009141,GO:0009142,GO:0009144,GO:0009145,GO:0009150,GO:0009152,GO:0009156,GO:0009161,GO:0009165,GO:0009166,GO:0009167,GO:0009168,GO:0009179,GO:0009185,GO:0009199,GO:0009201,GO:0009205,GO:0009206,GO:0009259,GO:0009260,GO:0009987,GO:0016052,GO:0016053,GO:0016301,GO:0016310,GO:0016740,GO:0016772,GO:0016773,GO:0017076,GO:0017144,GO:0018130,GO:0019200,GO:0019318,GO:0019320,GO:0019359,GO:0019362,GO:0019363,GO:0019388,GO:0019400,GO:0019402,GO:0019438,GO:0019439,GO:0019637,GO:0019693,GO:0019751,GO:0019752,GO:0030246,GO:0030554,GO:0032553,GO:0032555,GO:0032559,GO:0032787,GO:0033499,GO:0034404,GO:0034641,GO:0034654,GO:0034655,GO:0035639,GO:0036094,GO:0042866,GO:0043167,GO:0043168,GO:0043436,GO:0044237,GO:0044238,GO:0044248,GO:0044249,GO:0044262,GO:0044270,GO:0044271,GO:0044281,GO:0044282,GO:0044283,GO:0044424,GO:0044444,GO:0044464,GO:0046031,GO:0046034,GO:0046365,GO:0046390,GO:0046394,GO:0046434,GO:0046483,GO:0046496,GO:0046700,GO:0046835,GO:0046939,GO:0048029,GO:0051186,GO:0051188,GO:0055086,GO:0061615,GO:0061620,GO:0061622,GO:0061623,GO:0071704,GO:0072330,GO:0072521,GO:0072522,GO:0072524,GO:0072525,GO:0090407,GO:0097159,GO:0097367,GO:1901135,GO:1901137,GO:1901265,GO:1901292,GO:1901293,GO:1901360,GO:1901361,GO:1901362,GO:1901363,GO:1901564,GO:1901566,GO:1901575,GO:1901576,GO:1901615	ko:K00849	G
Bm03g001863	23.3074	26.5174	15.0044	30.5006	5.16005	11.343	11.9154	9.74587	28.0822	15.4008	6.98719	16.9598	9.34043	Belongs to the small GTPase superfamily. Arf family	-	Arf	NA	spermatangia	NA	NA	NA	M15	PS1: cellular organisms	NA	-	ko:K07952	U
Bm03g001866	22.9085	27.6096	21.9601	37.2373	20.6326	17.9135	34.0543	28.057	46.0048	36.5903	23.5177	30.2899	14.4021	pseudouridine synthase activity	-	PseudoU_synth_1	NA	carposporophyte	NA	NA	NA	M15	PS1: cellular organisms	NA	-	ko:K06173	J
Bm03g001870	0.0583947	0.071541	0	0.136528	0.0755443	0	0	0.108585	0.0412808	0.226959	0.144449	0	0	Tigger transposable element-derived protein	-	CENP-B_N,DDE_1,HTH_Tnp_Tc5	NA	NA	NA	NA	NA	NA	PS2: Eukaryota	NA	-	-	BD
Bm03g001890	10.8058	6.8906	6.57524	9.31764	10.1801	3.40241	14.2567	12.6288	12.2681	15.8713	7.30936	15.1055	2.61152	Reverse transcriptase (RNA-dependent DNA polymerase)	-	DUF4219,RVT_2,Retrotran_gag_2,gag_pre-integrs,rve,zf-CCHC	NA	carpospores	NA	NA	NA	M15	NA	NA	-	-	L
Bm03g001893	0.126209	0.400866	1.9393	1.26438	14.6787	0.0374233	7.89038	0.909624	6.30479	0	1.12645	0.20276	1.37376	NA	NA	NA	NA	spermatia	NA	NA	male_biased	M11	PS4: Florideophyceae	NA	NA	NA	NA
Bm03g001896	2.13849	4.93437	2.74774	3.83681	1.70456	2.4342	10.3686	10.3727	10.2714	4.28218	6.1559	8.84854	9.48008	NA	NA	NA	NA	cystocarps_mat	NA	GAM_repressed	NA	M15	PS8: Bostrychia moritziana	NA	NA	NA	NA
Bm03g001899	1.73351	3.28898	2.1334	6.07544	8.74315	1.76146	3.00847	3.04554	10.1783	1.37159	2.51533	9.34322	5.10097	NA	NA	NA	NA	carposporophyte	NA	NA	NA	M05	PS5: Rhodymeniophycidae	NA	NA	NA	NA
Bm03g001900	0	0	0	0.0974663	0.167887	0	0.0478917	0	0	0.876185	0.253404	0	0.865571	NA	NA	NA	NA	NA	NA	NA	NA	NA	PS3: Rhodophyta	NA	NA	NA	NA
Bm03g001905	0.557001	1.01	1.48064	0.588954	1.17208	0.460947	1.28583	0.7649	0.217146	1.62054	2.53733	0.723278	2.74213	NA	NA	NA	NA	tetraspores	NA	CSP_repressed	NA	M21	PS4: Florideophyceae	NA	NA	NA	NA
Bm03g001910	4.92362	4.66454	3.07797	7.84451	9.19913	2.39782	7.22984	6.0082	4.68298	0.660133	3.70906	3.74734	0.51281	Encoded by	-	RVT_2	NA	spermatia	NA	NA	NA	M22	PS2: Eukaryota	NA	-	-	L
Bm03g001915	0	0.104197	2.19281	3.81476	0.365382	0	0	0	0.117754	0.177001	1.30493	0	1.00275	NA	NA	NA	NA	spermatangia	NA	NA	male_biased	M10	PS8: Bostrychia moritziana	NA	NA	NA	NA
Bm03g001920	113.478	100.733	199.353	125.398	5.79013	93.5407	112.061	105.766	221.236	306.514	118.391	158.718	441.575	translation initiation factor activity	FUN12	GTP_EFTU,GTP_EFTU_D2,IF-2	NA	tetraspores	NA	NA	NA	M15	PS1: cellular organisms	NA	GO:0000166,GO:0000462,GO:0001732,GO:0001882,GO:0001883,GO:0002181,GO:0002183,GO:0003674,GO:0003676,GO:0003723,GO:0003743,GO:0003824,GO:0003924,GO:0005488,GO:0005515,GO:0005525,GO:0005575,GO:0005622,GO:0005623,GO:0005737,GO:0005739,GO:0005829,GO:0005840,GO:0006139,GO:0006364,GO:0006396,GO:0006412,GO:0006413,GO:0006417,GO:0006446,GO:0006518,GO:0006725,GO:0006807,GO:0006996,GO:0008135,GO:0008150,GO:0008152,GO:0009058,GO:0009059,GO:0009889,GO:0009987,GO:0010467,GO:0010468,GO:0010494,GO:0010556,GO:0010608,GO:0015935,GO:0016043,GO:0016070,GO:0016072,GO:0016462,GO:0016787,GO:0016817,GO:0016818,GO:0017076,GO:0017111,GO:0019001,GO:0019222,GO:0019538,GO:0022607,GO:0022613,GO:0022618,GO:0022626,GO:0022627,GO:0030490,GO:0030684,GO:0030687,GO:0031323,GO:0031326,GO:0031369,GO:0032268,GO:0032549,GO:0032550,GO:0032553,GO:0032555,GO:0032561,GO:0032991,GO:0033290,GO:0034248,GO:0034470,GO:0034622,GO:0034641,GO:0034645,GO:0034660,GO:0035639,GO:0035770,GO:0036094,GO:0036464,GO:0042254,GO:0042255,GO:0042274,GO:0043021,GO:0043022,GO:0043043,GO:0043167,GO:0043168,GO:0043170,GO:0043226,GO:0043227,GO:0043228,GO:0043229,GO:0043231,GO:0043232,GO:0043603,GO:0043604,GO:0043933,GO:0044085,GO:0044237,GO:0044238,GO:0044249,GO:0044260,GO:0044267,GO:0044271,GO:0044391,GO:0044422,GO:0044424,GO:0044444,GO:0044445,GO:0044446,GO:0044464,GO:0044877,GO:0046483,GO:0050789,GO:0050794,GO:0051171,GO:0051246,GO:0060255,GO:0065003,GO:0065007,GO:0070925,GO:0070993,GO:0071704,GO:0071826,GO:0071840,GO:0080090,GO:0090304,GO:0097159,GO:0097367,GO:1901265,GO:1901360,GO:1901363,GO:1901564,GO:1901566,GO:1901576,GO:1990904,GO:2000112	ko:K03243,ko:K12834	J
Bm03g001925	8.63134	8.68561	8.23617	12.4224	2.20575	17.4401	15.2013	13.6753	14.853	1.83976	10.0135	15.7702	3.34432	NA	NA	NA	NA	pericarp	NA	NA	NA	M15	PS5: Rhodymeniophycidae	NA	NA	NA	NA
Bm03g001930	34.1114	29.0001	19.87	26.4218	1.78119	32.1681	47.1246	39.6558	36.7387	2.21374	13.9098	43.4255	1.0562	adenyl-nucleotide exchange factor activity	-	GrpE	NA	cystocarps_imm	NA	NA	NA	M15	PS1: cellular organisms	NA	-	ko:K03687	O
Bm03g001953	0	0	0	0.672547	0	0	0	0	0	0	0	0.359824	1.05865	NA	NA	NA	tetraspores	tetraspores	NA	NA	NA	NA	PS8: Bostrychia moritziana	NA	NA	NA	NA
Bm03g001956	22.6203	49.2392	14.9552	17.5682	8.79391	12.9121	12.8478	11.7764	21.4251	11.1415	8.65577	30.2696	3.69028	NA	NA	NA	NA	female_tipss	NA	NA	NA	M15	PS5: Rhodymeniophycidae	NA	NA	NA	NA
Bm03g001960	19.4953	27.3158	16.5651	22.0345	1.61284	20.571	26.5476	22.5729	17.4621	21.602	16.2165	23.6302	24.7199	mitochondrial tRNA thio-modification	-	SufE,tRNA_Me_trans	NA	female_tipss	NA	NA	NA	M15	PS1: cellular organisms	NA	-	ko:K13523,ko:K21027	J
Bm03g001980	33.7402	41.6793	32.6395	50.2403	13.4077	25.6839	62.3349	57.0148	48.9591	76.4752	36.4318	64.9765	71.7109	Cwf15 Cwc15 cell cycle control protein. This family represents Cwf15 Cwc15 (from Schizosaccharomyces pombe and Saccharomyces cerevisiae respectively) and their homologues	-	Cwf_Cwc_15	NA	carpospores	NA	NA	NA	M15	PS2: Eukaryota	NA	-	ko:K12863	A
Bm03g001983	0.0722767	0	0.208923	0.166688	0.460931	0.367104	0	0.194881	0.224774	1.19865	0.588421	0.449572	0.768145	NA	NA	NA	carpospores	carpospores	NA	NA	NA	NA	PS4: Florideophyceae	NA	NA	NA	NA
Bm03g002000	2.65816	5.40247	3.12637	12.4678	2.63512	1.04989	8.41688	9.2889	29.8713	19.1637	2.15746	11.7947	14.6715	NA	NA	NA	NA	carposporophyte	CSP_biased	NA	NA	M06	PS7: Rhodomelaceae	NA	NA	NA	NA
Bm03g002010	875.751	708.756	487.802	413.909	6.30696	1215.96	784.134	729.299	1705.5	91.8313	338.73	634.38	146.101	structural constituent of ribosome	RPL4	Ribos_L4_asso_C,Ribosomal_L4	NA	carposporophyte	CSP_biased	NA	NA	M15	PS1: cellular organisms	NA	GO:0000184,GO:0000956,GO:0001558,GO:0002181,GO:0003360,GO:0003674,GO:0003676,GO:0003723,GO:0003729,GO:0003735,GO:0005198,GO:0005488,GO:0005575,GO:0005618,GO:0005622,GO:0005623,GO:0005634,GO:0005730,GO:0005737,GO:0005773,GO:0005774,GO:0005783,GO:0005791,GO:0005829,GO:0005840,GO:0005844,GO:0005886,GO:0005911,GO:0006139,GO:0006401,GO:0006402,GO:0006412,GO:0006413,GO:0006518,GO:0006605,GO:0006612,GO:0006613,GO:0006614,GO:0006725,GO:0006807,GO:0006810,GO:0006886,GO:0007275,GO:0007399,GO:0007417,GO:0007420,GO:0007568,GO:0008097,GO:0008104,GO:0008150,GO:0008152,GO:0008340,GO:0008361,GO:0009056,GO:0009057,GO:0009058,GO:0009059,GO:0009506,GO:0009507,GO:0009536,GO:0009719,GO:0009725,GO:0009735,GO:0009892,GO:0009987,GO:0010033,GO:0010243,GO:0010259,GO:0010467,GO:0010468,GO:0010605,GO:0010629,GO:0010720,GO:0010769,GO:0010770,GO:0010975,GO:0010976,GO:0012505,GO:0015031,GO:0015833,GO:0015934,GO:0016020,GO:0016043,GO:0016070,GO:0016071,GO:0019222,GO:0019439,GO:0019538,GO:0019843,GO:0022008,GO:0022603,GO:0022604,GO:0022625,GO:0022626,GO:0030016,GO:0030017,GO:0030054,GO:0030154,GO:0030307,GO:0030312,GO:0030516,GO:0031090,GO:0031344,GO:0031346,GO:0031672,GO:0031974,GO:0031981,GO:0032501,GO:0032502,GO:0032535,GO:0032991,GO:0033036,GO:0033365,GO:0034613,GO:0034641,GO:0034645,GO:0034655,GO:0040008,GO:0042221,GO:0042788,GO:0042886,GO:0043043,GO:0043170,GO:0043226,GO:0043227,GO:0043228,GO:0043229,GO:0043231,GO:0043232,GO:0043233,GO:0043292,GO:0043603,GO:0043604,GO:0044237,GO:0044238,GO:0044248,GO:0044249,GO:0044260,GO:0044265,GO:0044267,GO:0044270,GO:0044271,GO:0044391,GO:0044422,GO:0044424,GO:0044428,GO:0044437,GO:0044444,GO:0044445,GO:0044446,GO:0044449,GO:0044464,GO:0045047,GO:0045184,GO:0045595,GO:0045597,GO:0045664,GO:0045666,GO:0045773,GO:0045927,GO:0046483,GO:0046700,GO:0046907,GO:0048513,GO:0048518,GO:0048519,GO:0048522,GO:0048638,GO:0048639,GO:0048699,GO:0048731,GO:0048856,GO:0048869,GO:0050767,GO:0050769,GO:0050770,GO:0050772,GO:0050789,GO:0050793,GO:0050794,GO:0050896,GO:0051094,GO:0051128,GO:0051130,GO:0051179,GO:0051234,GO:0051239,GO:0051240,GO:0051641,GO:0051649,GO:0051716,GO:0051960,GO:0051962,GO:0055044,GO:0060255,GO:0060284,GO:0060322,GO:0061387,GO:0065007,GO:0065008,GO:0070013,GO:0070727,GO:0070887,GO:0070972,GO:0071310,GO:0071417,GO:0071495,GO:0071702,GO:0071704,GO:0071705,GO:0071840,GO:0071944,GO:0072594,GO:0072599,GO:0072657,GO:0090066,GO:0090150,GO:0090304,GO:0097159,GO:0098588,GO:0098805,GO:0099080,GO:0099081,GO:0099512,GO:0120035,GO:1901360,GO:1901361,GO:1901363,GO:1901564,GO:1901566,GO:1901575,GO:1901576,GO:1901698,GO:1901699,GO:1990904,GO:2000026	ko:K02930	J
Bm03g002020	0	0	0.157579	0	0.13045	0	0.399927	0	0.115075	1.24601	0	0	0.595551	NA	NA	NA	carpospores	carpospores	NA	NA	NA	NA	PS8: Bostrychia moritziana	NA	NA	NA	NA
Bm03g002030	35.534	49.3601	22.5167	50.3325	37.7759	18.3854	66.262	65.886	105.159	59.801	24.7906	61.4298	49.7574	NA	NA	NA	NA	carposporophyte	NA	NA	NA	M15	PS7: Rhodomelaceae	NA	NA	NA	NA
Bm03g002035	29.6021	34.6386	58.2698	74.3875	97.344	26.3176	59.3124	57.8456	75.3888	65.1847	30.6355	57.2759	97.7219	-	-	-	NA	tetraspores	NA	NA	NA	M11	PS1: cellular organisms	NA	-	-	-
Bm03g002040	54.5796	67.0289	50.083	53.004	26.8986	16.8563	440.035	809.646	25.1525	45.38	270.679	236.682	43.0756	-	-	-	NA	cystocarps_mat	TSP_biased	CSP_repressed	NA	M17	PS1: cellular organisms	NA	-	-	-
Bm03g002050	0	0	0	0	0.950851	0	0.137332	0	0.25763	0.18167	0	0	1.2409	-	-	-	tetraspores	tetraspores	NA	NA	NA	NA	PS2: Eukaryota	NA	-	-	-
Bm03g002055	0	0	1.44012	0	0	0	0	0	0	0	0	0	0	NA	NA	NA	male_thallus	male_thallus	NA	NA	NA	NA	PS8: Bostrychia moritziana	NA	NA	NA	NA
Bm03g002060	60.4769	37.9344	35.6885	63.68	3.53384	21.2083	46.4301	41.357	40.0078	11.9727	53.4777	41.6054	10.0603	protein folding	-	DnaJ,DnaJ_C	NA	spermatangia	NA	NA	NA	M15	PS1: cellular organisms	NA	-	ko:K09507,ko:K09510	O
Bm03g002070	13.7633	17.709	19.9353	29.4946	1.79287	11.6158	22.9623	22.7426	16.3468	2.88351	14.87	21.3833	5.75583	metallopeptidase activity	-	Peptidase_M28	NA	spermatangia	NA	NA	NA	M15	PS1: cellular organisms	NA	GO:0000003,GO:0001541,GO:0003006,GO:0005575,GO:0005622,GO:0005623,GO:0005737,GO:0005783,GO:0007275,GO:0007548,GO:0008150,GO:0008406,GO:0008585,GO:0012505,GO:0022414,GO:0032501,GO:0032502,GO:0043226,GO:0043227,GO:0043229,GO:0043231,GO:0044424,GO:0044444,GO:0044464,GO:0045137,GO:0046545,GO:0046660,GO:0048513,GO:0048608,GO:0048731,GO:0048856,GO:0061458	-	E
Bm03g002080	0.547294	0.885553	1.0741	0.957594	0.46759	0.190597	0.536976	0.851763	0.590386	0.579015	0.313011	0.352264	2.02956	-	-	HTH_Tnp_Tc3_2	NA	tetraspores	NA	NA	NA	NA	PS1: cellular organisms	NA	-	-	-
Bm03g002090	0	0	0	0	0.423779	0	0	0	0	0.655096	0	0	1.24186	-	-	-	tetraspores	tetraspores	NA	NA	NA	NA	PS2: Eukaryota	NA	-	-	-
Bm03g002100	54.362	55.5143	63.3862	62.1998	9.33552	30.4319	119.423	174.889	62.136	105.911	92.3804	82.4565	127.12	cellular component assembly	-	EF-hand_5,HD_4,RelA_SpoT,TPR_16,TPR_19,TPR_8	NA	cystocarps_mat	NA	NA	NA	M15	PS2: Eukaryota	NA	-	ko:K00951,ko:K20310	O
