## Supplemental Table 3 for "Regulatory architecture and evolution of the triphasic life cycle in the red alga *Bostrychia moritziana*" (part 2 of 3)

### Sheet: group_tpm_means_subgroups (continued)
Supplemental Table 3. Gene expression values and gene annotation Expression of all Bostrychia genes in each tissue and life cycle stage, together with functional annotations, stage-, generation- and sex-biased expression categories, co-expression modules, phylostrata, and TAP families.
Bm03g002110	38.964	34.0223	34.7664	42.4557	5.19619	27.5756	38.1695	31.3272	62.4732	37.5689	27.3977	31.3657	36.8709	vacuolar proton-transporting V-type ATPase complex assembly	-	V_ATPase_I	NA	carposporophyte	NA	NA	NA	M15	PS1: cellular organisms	NA	GO:0000139,GO:0000323,GO:0000325,GO:0000331,GO:0003674,GO:0003824,GO:0005215,GO:0005488,GO:0005515,GO:0005575,GO:0005622,GO:0005623,GO:0005737,GO:0005739,GO:0005764,GO:0005765,GO:0005768,GO:0005773,GO:0005774,GO:0005794,GO:0005798,GO:0005802,GO:0005886,GO:0006139,GO:0006163,GO:0006164,GO:0006725,GO:0006753,GO:0006754,GO:0006793,GO:0006796,GO:0006807,GO:0006810,GO:0006811,GO:0006812,GO:0006873,GO:0006875,GO:0006882,GO:0006885,GO:0006897,GO:0006909,GO:0006911,GO:0007035,GO:0008150,GO:0008152,GO:0008324,GO:0009058,GO:0009117,GO:0009123,GO:0009124,GO:0009126,GO:0009127,GO:0009141,GO:0009142,GO:0009144,GO:0009145,GO:0009150,GO:0009152,GO:0009156,GO:0009161,GO:0009165,GO:0009167,GO:0009168,GO:0009199,GO:0009201,GO:0009205,GO:0009206,GO:0009259,GO:0009260,GO:0009507,GO:0009526,GO:0009536,GO:0009678,GO:0009705,GO:0009941,GO:0009987,GO:0010008,GO:0010324,GO:0012505,GO:0012506,GO:0012510,GO:0015075,GO:0015077,GO:0015078,GO:0015318,GO:0015399,GO:0015405,GO:0015672,GO:0015985,GO:0015986,GO:0016020,GO:0016043,GO:0016192,GO:0016462,GO:0016469,GO:0016471,GO:0016787,GO:0016817,GO:0016818,GO:0016887,GO:0017111,GO:0017144,GO:0018130,GO:0019438,GO:0019637,GO:0019693,GO:0019725,GO:0019829,GO:0019899,GO:0022607,GO:0022804,GO:0022853,GO:0022857,GO:0022890,GO:0030003,GO:0030004,GO:0030133,GO:0030135,GO:0030136,GO:0030139,GO:0030140,GO:0030641,GO:0030658,GO:0030659,GO:0030660,GO:0030662,GO:0030665,GO:0030666,GO:0030670,GO:0031090,GO:0031164,GO:0031410,GO:0031967,GO:0031975,GO:0031982,GO:0031984,GO:0032009,GO:0032119,GO:0032588,GO:0032991,GO:0033176,GO:0034220,GO:0034622,GO:0034641,GO:0034654,GO:0036442,GO:0042470,GO:0042592,GO:0042623,GO:0042625,GO:0042626,GO:0043181,GO:0043226,GO:0043227,GO:0043229,GO:0043231,GO:0043492,GO:0043933,GO:0044085,GO:0044237,GO:0044238,GO:0044249,GO:0044271,GO:0044281,GO:0044422,GO:0044424,GO:0044425,GO:0044431,GO:0044433,GO:0044434,GO:0044435,GO:0044437,GO:0044440,GO:0044444,GO:0044446,GO:0044464,GO:0044769,GO:0045335,GO:0045735,GO:0045851,GO:0046034,GO:0046390,GO:0046483,GO:0046916,GO:0046961,GO:0048770,GO:0048878,GO:0050801,GO:0051117,GO:0051179,GO:0051234,GO:0051235,GO:0051238,GO:0051452,GO:0051453,GO:0051641,GO:0051651,GO:0055065,GO:0055067,GO:0055069,GO:0055076,GO:0055080,GO:0055082,GO:0055085,GO:0055086,GO:0061024,GO:0065003,GO:0065007,GO:0065008,GO:0070070,GO:0070071,GO:0070072,GO:0071704,GO:0071840,GO:0071944,GO:0072503,GO:0072507,GO:0072521,GO:0072522,GO:0090407,GO:0090662,GO:0097708,GO:0098588,GO:0098655,GO:0098657,GO:0098660,GO:0098662,GO:0098771,GO:0098791,GO:0098796,GO:0098805,GO:0098852,GO:0099024,GO:0099131,GO:0099132,GO:1901135,GO:1901137,GO:1901293,GO:1901360,GO:1901362,GO:1901564,GO:1901566,GO:1901576,GO:1902600	ko:K02154	U
Bm03g002130	7.63921	11.6818	8.58065	16.2528	6.46993	20.359	12.5375	13.1451	13.9113	38.465	11.4606	9.65802	31.8217	Non-specific serine threonine protein kinase	-	KA1,Pkinase,UBA	NA	carpospores	NA	NA	NA	M06	PS1: cellular organisms	NA	GO:0000003,GO:0001101,GO:0003006,GO:0003674,GO:0003824,GO:0004672,GO:0004674,GO:0005575,GO:0005622,GO:0005623,GO:0005634,GO:0005737,GO:0006464,GO:0006468,GO:0006793,GO:0006796,GO:0006807,GO:0007154,GO:0007165,GO:0007275,GO:0007568,GO:0007584,GO:0008150,GO:0008152,GO:0009593,GO:0009594,GO:0009605,GO:0009719,GO:0009725,GO:0009737,GO:0009738,GO:0009743,GO:0009755,GO:0009756,GO:0009791,GO:0009987,GO:0009991,GO:0010033,GO:0010050,GO:0010150,GO:0010182,GO:0016301,GO:0016310,GO:0016740,GO:0016772,GO:0016773,GO:0019538,GO:0022414,GO:0022622,GO:0023052,GO:0031667,GO:0032501,GO:0032502,GO:0032870,GO:0033993,GO:0035556,GO:0036211,GO:0042221,GO:0043170,GO:0043226,GO:0043227,GO:0043229,GO:0043231,GO:0043412,GO:0044237,GO:0044238,GO:0044260,GO:0044267,GO:0044424,GO:0044464,GO:0046777,GO:0048364,GO:0048366,GO:0048367,GO:0048731,GO:0048827,GO:0048856,GO:0050789,GO:0050794,GO:0050896,GO:0051606,GO:0051716,GO:0065007,GO:0070887,GO:0071215,GO:0071229,GO:0071310,GO:0071322,GO:0071396,GO:0071495,GO:0071704,GO:0080022,GO:0090693,GO:0097305,GO:0097306,GO:0099402,GO:0140096,GO:1901564,GO:1901700,GO:1901701	ko:K07198	T
Bm03g002140	1.59173	2.64768	3.87415	4.98772	2.80468	5.51078	1.70668	0.671196	2.778	32.6979	0.69128	1.49169	16.2583	spry domain-containing protein	-	SPRY	NA	carpospores	NA	NA	NA	M03	PS3: Rhodophyta	NA	-	-	S
Bm03g002143	7.16102	12.3894	11.6681	11.6099	6.68644	4.33031	15.0484	19.7217	9.34328	76.3365	5.52571	24.8139	58.5481	clavaminate synthase activity	-	TauD	NA	carpospores	NA	NA	NA	M06	PS1: cellular organisms	NA	-	ko:K18058	Q
Bm03g002146	0	0.282635	0.724883	0	0.497496	0.692185	0.111214	0	0	2.49567	0	0	0	NA	NA	NA	carpospores	carpospores	NA	NA	NA	NA	PS5: Rhodymeniophycidae	NA	NA	NA	NA
Bm03g002150	14.387	19.0456	23.5017	20.5256	11.981	25.9027	40.027	38.9014	46.7063	22.6349	31.404	50.9726	18.6423	helicase activity	-	DEAD,Helicase_C	NA	stichidia	NA	NA	NA	M15	PS1: cellular organisms	0_no_family_found	-	-	JKL
Bm03g002155	45.076	65.2274	52.7145	67.2228	10.2218	42.2314	66.5974	78.5537	74.128	13.5198	50.99	79.1954	18.9515	NA	NA	NA	NA	stichidia	NA	NA	NA	M15	PS4: Florideophyceae	NA	NA	NA	NA
Bm03g002160	21.1549	27.1866	19.0801	27.9186	1.33512	33.8356	25.0849	21.9707	38.9825	9.23038	8.0448	28.5427	5.9392	lipoyltransferase and lipoate-protein ligase	-	BPL_LplA_LipB,Lip_prot_lig_C	NA	carposporophyte	NA	NA	NA	M15	PS1: cellular organisms	NA	GO:0003674,GO:0003824,GO:0005575,GO:0005622,GO:0005623,GO:0005737,GO:0005739,GO:0006464,GO:0006807,GO:0008150,GO:0008152,GO:0009249,GO:0009987,GO:0010467,GO:0016740,GO:0016772,GO:0016779,GO:0016874,GO:0016879,GO:0016979,GO:0018065,GO:0018193,GO:0018205,GO:0019538,GO:0036211,GO:0043170,GO:0043226,GO:0043227,GO:0043229,GO:0043231,GO:0043412,GO:0044237,GO:0044238,GO:0044260,GO:0044267,GO:0044424,GO:0044444,GO:0044464,GO:0051604,GO:0071704,GO:0140096,GO:1901564	ko:K03800	H
Bm03g002163	0	0	0.658963	0.759988	0.182961	0.159736	0.571758	0.322123	0.0696605	1.36053	0	0.364277	0	NA	NA	NA	carpospores	carpospores	NA	NA	NA	NA	PS8: Bostrychia moritziana	NA	NA	NA	NA
Bm03g002166	0	0	0	0.686606	0	0	0.271128	0	0	0.642934	0	0	1.19412	NA	NA	NA	tetraspores	tetraspores	NA	NA	NA	NA	PS8: Bostrychia moritziana	NA	NA	NA	NA
Bm03g002170	17.9489	26.7466	60.234	48.3463	9.85511	29.7147	102.933	113.189	111.899	99.5029	82.7598	142.022	189.617	Tetratricopeptide repeat	SSN6	TPR_1,TPR_16,TPR_17,TPR_2,TPR_6,TPR_8	NA	tetraspores	NA	GAM_repressed	male_biased	M15	PS1: cellular organisms	NA	GO:0000122,GO:0000228,GO:0000785,GO:0000790,GO:0000988,GO:0000989,GO:0001076,GO:0001190,GO:0001191,GO:0003674,GO:0005488,GO:0005515,GO:0005575,GO:0005622,GO:0005623,GO:0005634,GO:0005654,GO:0005694,GO:0005737,GO:0006139,GO:0006323,GO:0006325,GO:0006333,GO:0006338,GO:0006342,GO:0006351,GO:0006355,GO:0006357,GO:0006366,GO:0006725,GO:0006807,GO:0006996,GO:0008150,GO:0008152,GO:0009058,GO:0009059,GO:0009889,GO:0009890,GO:0009891,GO:0009892,GO:0009893,GO:0009987,GO:0010467,GO:0010468,GO:0010556,GO:0010557,GO:0010558,GO:0010565,GO:0010604,GO:0010605,GO:0010628,GO:0010629,GO:0016043,GO:0016070,GO:0016458,GO:0016584,GO:0017053,GO:0018130,GO:0019216,GO:0019217,GO:0019219,GO:0019222,GO:0019438,GO:0019899,GO:0022607,GO:0031323,GO:0031324,GO:0031325,GO:0031326,GO:0031327,GO:0031328,GO:0031497,GO:0031974,GO:0031981,GO:0032774,GO:0032879,GO:0032991,GO:0034641,GO:0034645,GO:0034654,GO:0034728,GO:0035950,GO:0035952,GO:0035953,GO:0035955,GO:0040029,GO:0042304,GO:0042826,GO:0043170,GO:0043226,GO:0043227,GO:0043228,GO:0043229,GO:0043231,GO:0043232,GO:0043233,GO:0043933,GO:0044085,GO:0044237,GO:0044238,GO:0044249,GO:0044260,GO:0044271,GO:0044422,GO:0044424,GO:0044427,GO:0044428,GO:0044446,GO:0044451,GO:0044454,GO:0044464,GO:0045814,GO:0045892,GO:0045893,GO:0045934,GO:0045935,GO:0045944,GO:0046483,GO:0046890,GO:0048518,GO:0048519,GO:0048522,GO:0048523,GO:0048583,GO:0050789,GO:0050794,GO:0051049,GO:0051051,GO:0051171,GO:0051172,GO:0051173,GO:0051252,GO:0051253,GO:0051254,GO:0051276,GO:0060255,GO:0062012,GO:0065007,GO:0070013,GO:0071103,GO:0071704,GO:0071824,GO:0071840,GO:0072364,GO:0080090,GO:0080134,GO:0080135,GO:0090087,GO:0090088,GO:0090089,GO:0090304,GO:0090568,GO:0097659,GO:0140110,GO:1901360,GO:1901362,GO:1901576,GO:1902679,GO:1902680,GO:1903506,GO:1903507,GO:1903508,GO:2000112,GO:2000113,GO:2000531,GO:2000877,GO:2000879,GO:2001020,GO:2001141	ko:K06665	S
Bm03g002175	2.8558	2.28202	2.27278	4.1467	1.61364	1.97611	1.75939	1.3264	1.93312	1.90346	3.66937	3.35778	4.28892	NA	NA	NA	NA	tetraspores	NA	NA	NA	NA	PS8: Bostrychia moritziana	NA	NA	NA	NA
Bm03g002180	13.2629	17.6041	12.2349	15.7478	2.78363	9.93575	24.6203	19.0199	26.7496	14.4981	8.95934	17.0967	9.0853	glycogenin glucosyltransferase activity	-	Glyco_transf_8,Mannosyl_trans3	NA	carposporophyte	NA	NA	NA	M15	PS1: cellular organisms	NA	GO:0000271,GO:0003674,GO:0003824,GO:0005575,GO:0005622,GO:0005623,GO:0005737,GO:0005829,GO:0005975,GO:0005976,GO:0005977,GO:0005978,GO:0006073,GO:0006091,GO:0006112,GO:0008150,GO:0008152,GO:0008194,GO:0008466,GO:0009058,GO:0009059,GO:0009250,GO:0009987,GO:0015980,GO:0016051,GO:0016740,GO:0016757,GO:0016758,GO:0033692,GO:0034637,GO:0034645,GO:0035251,GO:0043170,GO:0044042,GO:0044237,GO:0044238,GO:0044249,GO:0044260,GO:0044262,GO:0044264,GO:0044424,GO:0044444,GO:0044464,GO:0046527,GO:0055114,GO:0071704,GO:1901576	ko:K00750	M
Bm03g002190	51.0967	33.055	57.9555	53.0492	21.6466	29.1123	65.2245	82.6255	56.0799	69.6373	85.9374	75.5659	121.245	NA	NA	NA	NA	tetraspores	NA	NA	NA	M15	PS4: Florideophyceae	GNAT	NA	NA	NA
Bm03g002200	24.9035	25.769	33.2493	14.3247	1.67601	15.3766	23.8467	26.5145	13.1433	14.0803	11.6334	31.4276	5.82935	-	-	-	NA	male_thallus	NA	NA	NA	M15	PS2: Eukaryota	NA	-	-	-
Bm03g002230	0.313787	0	0.287997	0.628271	0.117692	0.1568	0.124011	0.0721693	0.25657	0.130935	0	0.201026	1.17201	acetylation-dependent protein binding	BLM3	BLM10_N,BLM10_mid,DUF3437	tetraspores	tetraspores	NA	NA	NA	NA	PS3: Rhodophyta	NA	GO:0000502,GO:0003674,GO:0005488,GO:0005515,GO:0005575,GO:0005622,GO:0005623,GO:0005634,GO:0005737,GO:0005829,GO:0005839,GO:0006508,GO:0006807,GO:0006810,GO:0006913,GO:0008047,GO:0008150,GO:0008152,GO:0009056,GO:0009057,GO:0009893,GO:0009894,GO:0009987,GO:0010498,GO:0010499,GO:0010604,GO:0010952,GO:0016020,GO:0016021,GO:0016043,GO:0016504,GO:0019222,GO:0019538,GO:0022607,GO:0030162,GO:0030163,GO:0030234,GO:0031224,GO:0031323,GO:0031325,GO:0031329,GO:0031503,GO:0031597,GO:0032268,GO:0032270,GO:0032991,GO:0034515,GO:0034622,GO:0042176,GO:0042393,GO:0043085,GO:0043170,GO:0043226,GO:0043227,GO:0043229,GO:0043231,GO:0043248,GO:0043933,GO:0044085,GO:0044093,GO:0044237,GO:0044238,GO:0044248,GO:0044257,GO:0044260,GO:0044265,GO:0044267,GO:0044424,GO:0044425,GO:0044444,GO:0044445,GO:0044464,GO:0044877,GO:0045862,GO:0046907,GO:0048518,GO:0048522,GO:0050789,GO:0050790,GO:0050794,GO:0051169,GO:0051170,GO:0051171,GO:0051173,GO:0051179,GO:0051234,GO:0051235,GO:0051246,GO:0051247,GO:0051336,GO:0051345,GO:0051603,GO:0051641,GO:0051649,GO:0052547,GO:0060255,GO:0061134,GO:0061136,GO:0065003,GO:0065007,GO:0065008,GO:0065009,GO:0070577,GO:0070628,GO:0071704,GO:0071840,GO:0080090,GO:0098544,GO:0098545,GO:0098772,GO:0140030,GO:0140033,GO:1901564,GO:1901565,GO:1901575,GO:1902494,GO:1903050,GO:1903362,GO:1905368,GO:1905369,GO:1990236,GO:1990237	ko:K06699	E
Bm03g002240	4.97382	6.70419	7.02865	9.73568	0.737215	7.67115	7.98021	8.72222	16.3537	7.71479	8.26564	7.80258	13.6788	NA	NA	NA	NA	carposporophyte	NA	NA	NA	M15	PS5: Rhodymeniophycidae	NA	NA	NA	NA
Bm03g002250	10.9839	11.0997	14.7548	20.4135	1.62478	12.4582	21.7058	22.4765	22.3476	16.8401	15.089	19.547	21.5117	The UvrABC repair system catalyzes the recognition and processing of DNA lesions. UvrC both incises the 5' and 3' sides of the lesion. The N-terminal half is responsible for the 3' incision and the C-terminal half is responsible for the 5' incision	uvrC	GIY-YIG,HHH_2,HHH_5,UVR,UvrC_HhH_N	NA	cystocarps_mat	NA	NA	NA	M15	PS1: cellular organisms	NA	GO:0005575,GO:0005622,GO:0005623,GO:0006950,GO:0006974,GO:0008150,GO:0009380,GO:0009987,GO:0032991,GO:0033554,GO:0044424,GO:0044464,GO:0050896,GO:0051716,GO:1902494,GO:1905347,GO:1905348,GO:1990391	ko:K03703	L
Bm03g002260	57.2936	44.9308	32.5423	29.4745	7.83536	25.6271	124.723	124.322	89.8805	124.423	31.1654	139.59	136.333	NAD+ binding	-	ADP_ribosyl_GH,GGACT,SIR2,zf-UBP	NA	stichidia	NA	NA	NA	M15	PS2: Eukaryota	NA	-	ko:K01469,ko:K11121,ko:K11412,ko:K11834	K
Bm03g002270	9.98871	11.4	7.03959	14.8129	1.48326	4.71105	11.5173	15.3137	15.2879	12.6933	8.86034	11.8985	13.6659	NA	NA	NA	NA	cystocarps_mat	NA	NA	NA	M15	PS8: Bostrychia moritziana	NA	NA	NA	NA
Bm03g002280	7.40666	16.2705	11.3429	16.296	2.58012	1.94854	13.5719	28.3856	7.73519	21.0805	9.98257	11.2632	26.3397	NA	NA	NA	NA	cystocarps_mat	NA	NA	NA	M15	PS8: Bostrychia moritziana	NA	NA	NA	NA
Bm03g002290	137.092	131.261	88.2168	172.225	477.473	52.4066	153.012	127.776	197.873	287.066	167.552	111.997	199.34	protein tyrosine phosphatase activity	PTP4A2	DSPc,Y_phosphatase	NA	spermatia	NA	NA	NA	M11	PS1: cellular organisms	NA	GO:0000323,GO:0001667,GO:0003008,GO:0003013,GO:0003018,GO:0003674,GO:0003824,GO:0004721,GO:0004725,GO:0004727,GO:0005575,GO:0005576,GO:0005615,GO:0005622,GO:0005623,GO:0005634,GO:0005737,GO:0005739,GO:0005768,GO:0005769,GO:0005773,GO:0005783,GO:0005819,GO:0005829,GO:0005856,GO:0005886,GO:0005929,GO:0006355,GO:0006464,GO:0006470,GO:0006793,GO:0006796,GO:0006807,GO:0006928,GO:0007154,GO:0007165,GO:0007166,GO:0007219,GO:0008015,GO:0008138,GO:0008150,GO:0008152,GO:0009889,GO:0009898,GO:0009966,GO:0009967,GO:0009987,GO:0010033,GO:0010468,GO:0010556,GO:0010631,GO:0010646,GO:0010647,GO:0012505,GO:0015630,GO:0016020,GO:0016311,GO:0016477,GO:0016787,GO:0016788,GO:0016791,GO:0018995,GO:0019219,GO:0019222,GO:0019538,GO:0020016,GO:0020023,GO:0023051,GO:0023052,GO:0023056,GO:0030334,GO:0030335,GO:0030430,GO:0031323,GO:0031326,GO:0031410,GO:0031910,GO:0031982,GO:0032501,GO:0032879,GO:0032880,GO:0033643,GO:0033646,GO:0034097,GO:0035335,GO:0036211,GO:0040011,GO:0040012,GO:0040017,GO:0042221,GO:0042578,GO:0042995,GO:0043114,GO:0043117,GO:0043170,GO:0043226,GO:0043227,GO:0043228,GO:0043229,GO:0043230,GO:0043231,GO:0043232,GO:0043412,GO:0043542,GO:0043656,GO:0043657,GO:0043687,GO:0044215,GO:0044216,GO:0044217,GO:0044237,GO:0044238,GO:0044260,GO:0044267,GO:0044421,GO:0044422,GO:0044424,GO:0044425,GO:0044429,GO:0044430,GO:0044441,GO:0044444,GO:0044446,GO:0044459,GO:0044463,GO:0044464,GO:0048518,GO:0048522,GO:0048583,GO:0048584,GO:0048870,GO:0050789,GO:0050794,GO:0050896,GO:0051171,GO:0051179,GO:0051252,GO:0051270,GO:0051272,GO:0051674,GO:0051716,GO:0060255,GO:0065007,GO:0065008,GO:0070062,GO:0070201,GO:0070887,GO:0071310,GO:0071345,GO:0071704,GO:0071944,GO:0080090,GO:0090130,GO:0090132,GO:0090287,GO:0097708,GO:0098552,GO:0098562,GO:0120025,GO:0120038,GO:0140096,GO:1900746,GO:1901222,GO:1901224,GO:1901564,GO:1902531,GO:1902533,GO:1902547,GO:1903506,GO:1903561,GO:1904951,GO:1990823,GO:1990830,GO:2000112,GO:2000145,GO:2000147,GO:2001141	ko:K01104,ko:K18041	O
Bm03g002293	31.2508	48.9869	42.5822	86.7535	151.094	23.8008	45.7169	42.2773	80.4496	20.9749	41.3862	45.054	23.3441	NA	NA	NA	NA	spermatia	NA	NA	NA	M22	PS3: Rhodophyta	NA	NA	NA	NA
Bm03g002296	37.8978	51.7464	22.1598	53.0961	6.04284	18.9443	44.5309	36.4124	61.9339	8.85065	23.5067	37.8504	4.94549	NA	NA	NA	NA	carposporophyte	NA	NA	NA	M15	PS3: Rhodophyta	NA	NA	NA	NA
Bm03g002300	0.585935	1.71764	1.21128	1.91633	2.61755	1.18711	0.952785	1.28386	1.25913	5.54718	4.92142	0	3.10348	NA	NA	NA	NA	carpospores	NA	NA	NA	NA	PS8: Bostrychia moritziana	NA	NA	NA	NA
Bm03g002310	10.7612	8.96832	10.9969	16.7242	3.63734	15.1667	16.3176	13.6704	38.9342	17.6644	13.8959	16.8449	14.0971	regulation of parkin-mediated stimulation of mitophagy in response to mitochondrial depolarization	-	ATG_C,Chorein_N,SHR-BD,VPS13,VPS13_C,VPS13_mid_rpt	NA	carposporophyte	NA	NA	NA	M15	PS1: cellular organisms	NA	-	ko:K19525	U
Bm03g002320	14.9802	21.9035	15.7148	24.6196	6.36571	20.5193	18.1407	17.6267	36.4888	24.4014	19.0182	24.9719	17.3318	response to UV-B	-	DUF647	NA	carposporophyte	NA	NA	NA	M15	PS1: cellular organisms	NA	GO:0005575,GO:0005622,GO:0005623,GO:0005737,GO:0005739,GO:0008150,GO:0009314,GO:0009411,GO:0009416,GO:0009507,GO:0009526,GO:0009536,GO:0009628,GO:0009941,GO:0010224,GO:0031967,GO:0031975,GO:0032502,GO:0043226,GO:0043227,GO:0043229,GO:0043231,GO:0044422,GO:0044424,GO:0044434,GO:0044435,GO:0044444,GO:0044446,GO:0044464,GO:0050896	-	S
Bm03g002330	523.193	602.094	330.541	487.92	20.3231	617.261	340.895	310.71	460.339	48.8661	253.323	347.406	33.5468	RIBOSOMAL protein	-	PRA1,Ribosomal_S19	NA	pericarp	NA	NA	NA	M15	PS1: cellular organisms	NA	GO:0000028,GO:0003674,GO:0003735,GO:0005198,GO:0005575,GO:0005622,GO:0005623,GO:0005737,GO:0005829,GO:0005840,GO:0006996,GO:0008150,GO:0009987,GO:0015935,GO:0016043,GO:0022607,GO:0022613,GO:0022618,GO:0022626,GO:0022627,GO:0032991,GO:0034622,GO:0042254,GO:0042255,GO:0042274,GO:0043226,GO:0043228,GO:0043229,GO:0043232,GO:0043933,GO:0044085,GO:0044391,GO:0044422,GO:0044424,GO:0044444,GO:0044445,GO:0044446,GO:0044464,GO:0065003,GO:0070925,GO:0071826,GO:0071840,GO:1990904	ko:K02958	J
Bm03g002333	0.0700943	0	0.72109	0.175259	0.513972	0	0	0.183314	0.082784	0	0	0.139417	0.332596	1-phosphatidylinositol 4-kinase activity	PI4KB	PI3Ka,PI3_PI4_kinase,Pik1	NA	NA	NA	NA	NA	NA	PS2: Eukaryota	NA	GO:0000003,GO:0000139,GO:0000212,GO:0000226,GO:0000280,GO:0000910,GO:0000916,GO:0003674,GO:0003824,GO:0004430,GO:0005488,GO:0005515,GO:0005575,GO:0005622,GO:0005623,GO:0005634,GO:0005737,GO:0005768,GO:0005794,GO:0005802,GO:0005829,GO:0005886,GO:0006629,GO:0006644,GO:0006650,GO:0006661,GO:0006793,GO:0006796,GO:0006810,GO:0006897,GO:0006898,GO:0006935,GO:0006950,GO:0006996,GO:0007010,GO:0007017,GO:0007030,GO:0007049,GO:0007051,GO:0007110,GO:0007111,GO:0007112,GO:0007140,GO:0007154,GO:0007165,GO:0007275,GO:0007276,GO:0007283,GO:0007423,GO:0007568,GO:0008150,GO:0008152,GO:0008340,GO:0008610,GO:0008654,GO:0009058,GO:0009267,GO:0009605,GO:0009987,GO:0009991,GO:0010256,GO:0010259,GO:0012505,GO:0016020,GO:0016043,GO:0016192,GO:0016301,GO:0016310,GO:0016740,GO:0016772,GO:0016773,GO:0019637,GO:0019953,GO:0022402,GO:0022412,GO:0022414,GO:0022603,GO:0023052,GO:0030029,GO:0030036,GO:0030258,GO:0030587,GO:0030725,GO:0030726,GO:0030865,GO:0030866,GO:0031032,GO:0031090,GO:0031152,GO:0031410,GO:0031667,GO:0031668,GO:0031669,GO:0031982,GO:0031984,GO:0032501,GO:0032502,GO:0032504,GO:0032506,GO:0033206,GO:0033554,GO:0035295,GO:0035556,GO:0036213,GO:0040011,GO:0042221,GO:0042330,GO:0042594,GO:0042710,GO:0043062,GO:0043063,GO:0043226,GO:0043227,GO:0043229,GO:0043231,GO:0043327,GO:0043583,GO:0044010,GO:0044011,GO:0044237,GO:0044238,GO:0044249,GO:0044255,GO:0044422,GO:0044424,GO:0044431,GO:0044444,GO:0044446,GO:0044464,GO:0044703,GO:0044764,GO:0044837,GO:0045017,GO:0046474,GO:0046486,GO:0046488,GO:0046834,GO:0046854,GO:0048015,GO:0048017,GO:0048137,GO:0048232,GO:0048285,GO:0048471,GO:0048513,GO:0048609,GO:0048731,GO:0048839,GO:0048856,GO:0050789,GO:0050793,GO:0050794,GO:0050896,GO:0051179,GO:0051234,GO:0051239,GO:0051301,GO:0051321,GO:0051703,GO:0051704,GO:0051716,GO:0052742,GO:0060872,GO:0061640,GO:0061982,GO:0061983,GO:0065007,GO:0071496,GO:0071704,GO:0071840,GO:0071889,GO:0071944,GO:0090175,GO:0090407,GO:0090605,GO:0090609,GO:0090702,GO:0097708,GO:0098588,GO:0098630,GO:0098657,GO:0098743,GO:0098791,GO:0099120,GO:0140013,GO:1901576,GO:1903046,GO:1905330,GO:2000026,GO:2000027	ko:K00888,ko:K19801	BDLTU
Bm03g002336	0	0	0.115636	0.241225	0.0468433	0.05282	0	0.0513347	0.0195705	0	0.0581247	0.515689	0.290726	NA	NA	NA	NA	NA	NA	NA	NA	NA	PS2: Eukaryota	NA	NA	NA	NA
Bm03g002339	0.356675	0.863437	0.819266	1.20305	1.28202	0.151502	0.0763183	0.480123	0.141685	0.50962	1.30893	0.873956	0	NA	NA	NA	NA	tsp_thallus	NA	NA	NA	NA	PS5: Rhodymeniophycidae	NA	NA	NA	NA
Bm03g002340	9.16025	18.1595	15.0346	10.5797	48.0338	10.669	26.6919	10.1348	0.284716	5.00894	4.86076	8.91691	18.2869	NA	NA	NA	NA	spermatia	NA	CSP_repressed	NA	M24	PS4: Florideophyceae	NA	NA	NA	NA
Bm03g002350	0.737678	4.67923	0.577905	4.25111	2.34518	2.79585	15.6232	15.3762	58.3623	2.00518	0.825864	22.7727	10.4208	Transcription factor	-	zf-C2H2,zf-met	NA	carposporophyte	CSP_biased	GAM_repressed	NA	M05	PS2: Eukaryota	C2H2	GO:0000182,GO:0000995,GO:0001016,GO:0001030,GO:0001067,GO:0003674,GO:0003676,GO:0003677,GO:0003690,GO:0005488,GO:0006139,GO:0006351,GO:0006352,GO:0006355,GO:0006359,GO:0006383,GO:0006384,GO:0006725,GO:0006807,GO:0008150,GO:0008152,GO:0009058,GO:0009059,GO:0009889,GO:0009987,GO:0010467,GO:0010468,GO:0010556,GO:0016070,GO:0018130,GO:0019219,GO:0019222,GO:0019438,GO:0031323,GO:0031326,GO:0032774,GO:0034641,GO:0034645,GO:0034654,GO:0043170,GO:0043565,GO:0044212,GO:0044237,GO:0044238,GO:0044249,GO:0044260,GO:0044271,GO:0046483,GO:0050789,GO:0050794,GO:0051171,GO:0051252,GO:0060255,GO:0065007,GO:0071704,GO:0080084,GO:0080090,GO:0090304,GO:0097159,GO:0097659,GO:0140110,GO:0140223,GO:1901360,GO:1901362,GO:1901363,GO:1901576,GO:1903506,GO:1990837,GO:2000112,GO:2001141	ko:K09191	S
Bm03g002360	0	0	0	0	1.82716	0	0	0.149083	0	0	0.858258	0	0	NA	NA	NA	spermatia	spermatia	NA	NA	NA	NA	PS8: Bostrychia moritziana	NA	NA	NA	NA
Bm03g002380	0.0508327	0	0.296608	0.211878	0	0	0.15667	0.488025	0.103687	0.0574017	0.446332	2.25065	0	NA	NA	NA	stichidia	stichidia	NA	NA	NA	M20	PS4: Florideophyceae	NA	NA	NA	NA
Bm03g002410	0.404647	0.737975	0.18634	0.61194	0.672308	0.043453	0.0360893	1.26683	0.654025	0.140511	0	1.08381	3.34332	NA	NA	NA	NA	tetraspores	NA	NA	NA	M21	PS5: Rhodymeniophycidae	NA	NA	NA	NA
Bm03g002420	0.530652	0.355848	1.43796	1.75904	0.288646	0.570248	0.340096	0.786885	0.991032	1.89563	4.95128	1.03895	3.92419	NA	NA	NA	NA	tsp_thallus	NA	NA	NA	M10	PS5: Rhodymeniophycidae	NA	NA	NA	NA
Bm03g002430	2.4102	3.91198	0.63353	1.15415	3.46335	1.93344	2.41127	32.5277	0.138814	0.450014	2.46676	2.72643	1.566	NA	NA	NA	NA	cystocarps_mat	NA	CSP_repressed	female_biased	M24	PS7: Rhodomelaceae	NA	NA	NA	NA
Bm03g002440	0.182423	0	0.125439	0.266022	0	0	0.307423	1.37092	0.0655747	0	0.690505	0	0	NA	NA	NA	cystocarps_mat	cystocarps_mat	NA	NA	NA	NA	PS7: Rhodomelaceae	NA	NA	NA	NA
Bm03g002442	0.37909	0.204285	0.557482	0.790932	0.242243	0.812352	0.52823	0.407818	0.35084	3.13975	0.797878	0.427482	2.08253	-	-	-	NA	carpospores	NA	NA	NA	NA	PS5: Rhodymeniophycidae	NA	-	-	-
Bm03g002446	0	0	0	0.209653	0.203491	0	0	0	0	2.72879	0	0	0	NA	NA	NA	carpospores	carpospores	NA	NA	NA	NA	PS8: Bostrychia moritziana	NA	NA	NA	NA
Bm03g002450	54.1901	65.6692	50.2603	94.2053	176.661	21.8174	79.0922	65.1963	98.1051	95.2209	34.3615	73.1058	108.851	NA	NA	NA	NA	spermatia	NA	NA	NA	M11	PS4: Florideophyceae	NA	NA	NA	NA
Bm03g002460	21.5995	20.9765	37.6305	9.4333	8.5727	6.60949	12.0813	24.8221	1.02905	1.71203	38.8974	20.5896	7.15293	NA	NA	NA	NA	tsp_thallus	NA	CSP_repressed	NA	M24	PS8: Bostrychia moritziana	C2H2	NA	NA	NA
Bm03g002473	0.033421	0	0.23101	0.417595	0.22131	0.082692	0.165065	0	0.34392	0.292725	0.488687	0.0672733	0.802228	-	-	-	NA	NA	NA	NA	NA	NA	PS2: Eukaryota	NA	-	-	-
Bm03g002476	2.55886	4.57824	2.05995	1.29117	1.8482	1.88184	2.06544	0.637521	0.675128	6.17472	0.318112	0.938393	2.42651	NA	NA	NA	NA	carpospores	NA	NA	NA	M11	PS8: Bostrychia moritziana	NA	NA	NA	NA
Bm03g002480	158.81	125.832	114.42	86.0937	11.7556	65.883	108.994	117.797	91.3021	91.2143	49.2145	104.544	100.769	glycosyl	-	Glyco_transf_28,UDPGT	NA	female_thallus	NA	NA	NA	M15	PS1: cellular organisms	NA	-	ko:K16444	CG
Bm03g002490	0	0	0.315732	0	0.369523	0	0	0.227404	0.126612	2.81288	0	0	0	NA	NA	NA	carpospores	carpospores	NA	NA	NA	NA	PS2: Eukaryota	NA	NA	NA	NA
Bm03g002495	20.2735	15.1425	11.4488	8.86836	5.36681	1.19451	6.24794	4.47172	5.36847	4.74402	6.8676	5.23093	10.2472	Glycosyltransferase family 28 N-terminal domain	-	Glyco_tran_28_C,Glyco_transf_28,UDPGT	NA	female_thallus	GAM_biased	NA	NA	M23	PS1: cellular organisms	NA	-	-	CG
Bm03g002500	2.68177	11.9078	6.40375	63.9577	2.85971	0.494128	1.70969	2.23092	3.59211	0.566134	1.92632	3.45998	0.403299	-	-	-	NA	spermatangia	GAM_biased	NA	NA	M15	PS2: Eukaryota	NA	-	-	-
Bm03g002503	32.9858	15.2348	11.0979	6.9294	3.05571	2.36194	10.7214	7.67903	5.49767	1.47595	5.4291	10.66	7.68611	NA	NA	NA	NA	female_thallus	NA	NA	female_biased	M15	PS8: Bostrychia moritziana	NA	NA	NA	NA
Bm03g002506	21.8553	50.3032	16.3387	46.5116	19.673	8.00875	13.0117	16.7376	6.75619	11.0511	7.23371	17.4026	10.0612	NA	NA	NA	NA	female_tipss	GAM_biased	CSP_repressed	NA	M22	PS7: Rhodomelaceae	NA	NA	NA	NA
Bm03g002510	23.5248	56.0325	19.5683	49.6809	15.3991	9.96139	12.7505	17.3844	12.0414	3.51364	11.606	22.1035	4.5004	NA	NA	NA	NA	female_tipss	GAM_biased	NA	NA	M22	PS5: Rhodymeniophycidae	NA	NA	NA	NA
Bm03g002512	0	0	0.380527	0.203931	2.22381	0	0	0	0	0.622284	0	0	0	NA	NA	NA	spermatia	spermatia	NA	NA	NA	NA	PS5: Rhodymeniophycidae	NA	NA	NA	NA
Bm03g002514	0.270117	0.258932	0.232311	0	3.28589	0.171323	0	0.360253	0.180959	0	1.17904	0	0	NA	NA	NA	NA	spermatia	NA	NA	NA	NA	PS8: Bostrychia moritziana	NA	NA	NA	NA
Bm03g002518	0.389128	0.11552	0.238721	0	0.708423	0.696724	0	0.523913	0	1.12719	0	0	0	NA	NA	NA	carpospores	carpospores	NA	NA	NA	NA	PS8: Bostrychia moritziana	NA	NA	NA	NA
Bm03g002520	8.48013	11.3366	7.31416	14.7614	6.89767	12.0282	14.9885	15.4088	19.4698	5.15622	4.40358	18.2448	5.13589	Glycosyltransferase family 28 N-terminal domain	ATG26	GRAM,Glyco_transf_28,PH,UDPGT	NA	carposporophyte	NA	NA	NA	M15	PS1: cellular organisms	NA	GO:0000003,GO:0003006,GO:0003674,GO:0003824,GO:0005575,GO:0005622,GO:0005623,GO:0005737,GO:0006629,GO:0007049,GO:0008150,GO:0008152,GO:0008194,GO:0008202,GO:0009653,GO:0009987,GO:0010927,GO:0015020,GO:0016043,GO:0016125,GO:0016740,GO:0016757,GO:0016758,GO:0016906,GO:0019953,GO:0022402,GO:0022413,GO:0022414,GO:0022607,GO:0030154,GO:0030435,GO:0030437,GO:0031321,GO:0032120,GO:0032502,GO:0032505,GO:0032989,GO:0034293,GO:0035251,GO:0043226,GO:0043227,GO:0043229,GO:0043231,GO:0043934,GO:0043935,GO:0044085,GO:0044091,GO:0044238,GO:0044424,GO:0044464,GO:0044703,GO:0046527,GO:0048468,GO:0048646,GO:0048856,GO:0048869,GO:0051321,GO:0051704,GO:0061024,GO:0071704,GO:0071709,GO:0071840,GO:1901360,GO:1901615,GO:1903046	ko:K05841	CG
Bm03g002530	13.4183	27.7388	18.9726	10.0657	11.7717	3.96746	10.4446	24.6337	6.102	0	10.1403	14.403	1.70577	Ubiquitin-fold modifier 1	-	Ufm1	NA	female_tipss	NA	CSP_repressed	NA	M15	PS2: Eukaryota	NA	GO:0005575,GO:0005622,GO:0005623,GO:0005634,GO:0005737,GO:0006464,GO:0006807,GO:0008150,GO:0008152,GO:0009987,GO:0019538,GO:0032446,GO:0036211,GO:0043170,GO:0043226,GO:0043227,GO:0043229,GO:0043231,GO:0043412,GO:0044237,GO:0044238,GO:0044260,GO:0044267,GO:0044424,GO:0044464,GO:0070647,GO:0071569,GO:0071704,GO:1901564,GO:1990564,GO:1990592	ko:K12162	S
Bm03g002550	21.556	33.5218	14.9056	30.4606	12.4035	11.0186	20.8351	15.3785	14.5229	52.8062	19.0052	21.2786	66.654	NA	NA	NA	NA	tetraspores	NA	NA	NA	M06	PS5: Rhodymeniophycidae	NA	NA	NA	NA
Bm03g002560	163.537	243.032	93.3085	188.229	22.6503	78.5843	200.112	175.205	122.103	116.975	197.803	228.957	295.816	NA	NA	NA	NA	tetraspores	NA	NA	NA	M15	PS8: Bostrychia moritziana	NA	NA	NA	NA
Bm03g002570	14.8539	21.088	10.5517	21.8901	3.39468	9.2846	27.2556	28.4513	44.641	15.0865	10.52	18.6632	14.8185	Glycosyltransferase family 28 N-terminal domain	-	Glyco_transf_28,UDPGT	NA	carposporophyte	NA	NA	NA	M15	PS1: cellular organisms	NA	GO:0000003,GO:0003006,GO:0003674,GO:0003824,GO:0005575,GO:0005622,GO:0005623,GO:0005737,GO:0005773,GO:0005774,GO:0006629,GO:0007275,GO:0008150,GO:0008152,GO:0008194,GO:0008202,GO:0009058,GO:0009791,GO:0009812,GO:0009813,GO:0009845,GO:0010154,GO:0010214,GO:0015020,GO:0016020,GO:0016125,GO:0016740,GO:0016757,GO:0016758,GO:0016906,GO:0022414,GO:0031090,GO:0032501,GO:0032502,GO:0035251,GO:0043226,GO:0043227,GO:0043229,GO:0043231,GO:0044238,GO:0044422,GO:0044424,GO:0044437,GO:0044444,GO:0044446,GO:0044464,GO:0046527,GO:0048316,GO:0048608,GO:0048731,GO:0048856,GO:0051505,GO:0051506,GO:0051507,GO:0051508,GO:0051509,GO:0061458,GO:0071704,GO:0080043,GO:0080044,GO:0090351,GO:0098588,GO:0098805,GO:1901360,GO:1901576,GO:1901615	ko:K05841	CG
Bm03g002580	330.97	321.866	313.873	170.568	10.7602	171.792	98.1362	103.896	112.766	114.061	174.2	143.321	89.8423	Ubiquitin-fold modifier 1	-	Ufm1	NA	female_thallus	NA	NA	NA	M15	PS2: Eukaryota	NA	GO:0005575,GO:0005622,GO:0005623,GO:0005634,GO:0005737,GO:0006464,GO:0006807,GO:0008150,GO:0008152,GO:0009987,GO:0019538,GO:0032446,GO:0036211,GO:0043170,GO:0043226,GO:0043227,GO:0043229,GO:0043231,GO:0043412,GO:0044237,GO:0044238,GO:0044260,GO:0044267,GO:0044424,GO:0044464,GO:0070647,GO:0071569,GO:0071704,GO:1901564,GO:1990564,GO:1990592	ko:K12162	S
Bm03g002610	5.0152	10.5821	9.27704	13.2684	2.10483	8.16391	15.9272	16.5234	11.6309	36.6561	6.91706	11.6781	20.1221	DNA topoisomerase type I activity	TOP3A	Topoisom_bac,Toprim,zf-C4_Topoisom,zf-GRF	NA	carpospores	NA	NA	NA	M15	PS1: cellular organisms	NA	GO:0000002,GO:0000003,GO:0000018,GO:0000070,GO:0000278,GO:0000280,GO:0000712,GO:0000723,GO:0000724,GO:0000725,GO:0000819,GO:0003674,GO:0003676,GO:0003677,GO:0003824,GO:0003916,GO:0003917,GO:0005488,GO:0005575,GO:0005622,GO:0005623,GO:0005634,GO:0005654,GO:0005694,GO:0005737,GO:0005739,GO:0006139,GO:0006259,GO:0006260,GO:0006261,GO:0006265,GO:0006278,GO:0006281,GO:0006301,GO:0006302,GO:0006310,GO:0006725,GO:0006807,GO:0006950,GO:0006974,GO:0006996,GO:0007004,GO:0007005,GO:0007049,GO:0007059,GO:0007062,GO:0007064,GO:0007127,GO:0007131,GO:0008150,GO:0008152,GO:0009058,GO:0009059,GO:0009611,GO:0009888,GO:0009987,GO:0010833,GO:0016043,GO:0016604,GO:0016605,GO:0016853,GO:0018130,GO:0019219,GO:0019222,GO:0019438,GO:0022402,GO:0022414,GO:0031099,GO:0031323,GO:0031422,GO:0031974,GO:0031981,GO:0032200,GO:0032502,GO:0032991,GO:0033260,GO:0033554,GO:0034641,GO:0034645,GO:0034654,GO:0035825,GO:0035861,GO:0040007,GO:0042060,GO:0042246,GO:0042592,GO:0043007,GO:0043170,GO:0043226,GO:0043227,GO:0043228,GO:0043229,GO:0043231,GO:0043232,GO:0043233,GO:0043570,GO:0044237,GO:0044238,GO:0044249,GO:0044260,GO:0044271,GO:0044422,GO:0044424,GO:0044427,GO:0044428,GO:0044444,GO:0044446,GO:0044451,GO:0044464,GO:0044786,GO:0045132,GO:0046483,GO:0048285,GO:0048589,GO:0048856,GO:0050789,GO:0050794,GO:0050896,GO:0051052,GO:0051171,GO:0051276,GO:0051304,GO:0051307,GO:0051321,GO:0051716,GO:0060249,GO:0060255,GO:0061982,GO:0065007,GO:0065008,GO:0070013,GO:0071103,GO:0071704,GO:0071840,GO:0071897,GO:0080090,GO:0090304,GO:0090734,GO:0097159,GO:0098813,GO:0140013,GO:0140014,GO:0140097,GO:1901360,GO:1901362,GO:1901363,GO:1901576,GO:1902969,GO:1903046,GO:1903047	ko:K03165	L
Bm03g002620	711.145	582.791	426.756	201.873	3.84526	307.473	722.364	797.986	275.844	1099.99	566.878	604.442	1361.63	Belongs to the ribulose-phosphate 3-epimerase family	-	Ribul_P_3_epim	NA	tetraspores	NA	CSP_repressed	female_biased	M15	PS1: cellular organisms	NA	-	ko:K01783	G
Bm03g002630	0.706766	3.6373	1.10662	3.14315	2.56626	0	2.99529	2.85891	3.61032	3.5104	0.635375	2.42919	1.5291	-	-	-	NA	female_tipss	NA	NA	NA	M15	PS2: Eukaryota	NA	-	-	-
Bm03g002640	0	0.312778	0	0	0.334249	4.25029	0.906975	0	0	0	7.61882	0.569153	2.33258	NA	NA	NA	NA	tsp_thallus	NA	NA	NA	NA	PS8: Bostrychia moritziana	NA	NA	NA	NA
Bm03g002650	76.7098	75.5377	46.8692	30.0462	10.9515	85.8009	90.4116	89.6153	115.63	231.629	102.246	103.002	290.714	Belongs to the peroxisomal membrane protein PXMP2 4 family	SYM1	Mpv17_PMP22	NA	tetraspores	NA	NA	female_biased	M15	PS1: cellular organisms	NA	GO:0005575,GO:0005622,GO:0005623,GO:0005737,GO:0005739,GO:0005740,GO:0005743,GO:0006066,GO:0006067,GO:0008150,GO:0008152,GO:0009987,GO:0016020,GO:0016021,GO:0016999,GO:0017144,GO:0019866,GO:0031090,GO:0031224,GO:0031966,GO:0031967,GO:0031975,GO:0034308,GO:0043226,GO:0043227,GO:0043229,GO:0043231,GO:0044237,GO:0044281,GO:0044422,GO:0044424,GO:0044425,GO:0044429,GO:0044444,GO:0044446,GO:0044464,GO:0071704,GO:1901615	ko:K13348,ko:K13349	M
Bm03g002660	0	0.047809	0.158521	0.126834	0.58462	0.112703	0.150246	0.109178	0.11876	0.588871	0	0.0724847	0	Zinc finger BED domain-containing protein RICESLEEPER	-	DUF4413,Dimer_Tnp_hAT	NA	NA	NA	NA	NA	NA	NA	NA	-	-	L
Bm03g002670	0	0.235542	0.631886	0.134035	1.09598	0	0	0	0	0	0	0	0.592368	NA	NA	NA	spermatia	spermatia	NA	NA	NA	NA	PS5: Rhodymeniophycidae	NA	NA	NA	NA
Bm03g002675	153.587	125.267	41.7015	930.629	4.29173	77.9625	41.3761	8.60387	8.01533	7.69275	54.3125	17.9839	6.75243	NA	NA	NA	NA	spermatangia	GAM_biased	CSP_repressed	NA	M23	PS8: Bostrychia moritziana	NA	NA	NA	NA
Bm03g002690	205.205	118.84	121.139	294.566	2586.62	77.2863	68.1219	27.2387	28.5564	384.703	63.901	26.4278	352.399	NA	NA	NA	NA	spermatia	GAM_biased	CSP_repressed	NA	M11	PS2: Eukaryota	NA	NA	NA	NA
Bm03g002700	0.432114	2.01633	2.17888	3.27526	6.18264	0.017861	3.65651	0.349987	0.122827	0.909624	0.751611	1.05976	0.364948	PAN domain	-	PAN_4	NA	spermatia	NA	CSP_repressed	NA	M11	NA	NA	-	-	S
Bm03g002703	11.5341	28.0087	0.119019	0.134556	0.901694	8.32574	15.9275	19.1452	2.21413	1.01605	15.4664	21.6047	5.93551	-	-	-	NA	female_tipss	NA	CSP_repressed	female_biased	M19	PS2: Eukaryota	NA	-	-	-
Bm03g002706	9.1324	25.4885	0.110678	0.133132	0.0720577	15.2763	22.6782	51.0834	3.89089	1.45251	22.7923	71.4692	15.3044	DDE superfamily endonuclease	-	DDE_Tnp_4	NA	stichidia	NA	NA	female_biased	M19	PS2: Eukaryota	NA	-	-	S
Bm03g002709	1.93711	6.52586	0.262677	0	0.333065	3.89846	4.26277	10.2284	0.0432118	0.388346	4.06248	9.88354	2.85355	DDE superfamily endonuclease	-	DDE_Tnp_4	NA	cystocarps_mat	NA	CSP_repressed	female_biased	M24	PS4: Florideophyceae	NA	-	-	S
Bm03g002710	3.50209	19.3537	4.694	12.9027	59.7197	153.022	145.108	130.451	1.31236	1.56019	3.18599	45.1216	7.0161	COG0520 Selenocysteine lyase	-	Aminotran_5	NA	pericarp	NA	CSP_repressed	NA	M16	PS1: cellular organisms	NA	-	-	E
Bm03g002713	0	0	0.096048	0	0	0.2069	0	0	0	0.077832	0	0	0.12553	Tigger transposable element-derived protein	PDC2	DDE_1,HTH_Tnp_Tc5	NA	NA	NA	NA	NA	NA	PS1: cellular organisms	NA	GO:0000003,GO:0000070,GO:0000228,GO:0000278,GO:0000280,GO:0000775,GO:0000779,GO:0000780,GO:0000785,GO:0000790,GO:0000792,GO:0000793,GO:0000794,GO:0000819,GO:0000976,GO:0000977,GO:0000978,GO:0000987,GO:0001012,GO:0001067,GO:0003006,GO:0003674,GO:0003676,GO:0003677,GO:0003690,GO:0005488,GO:0005575,GO:0005622,GO:0005623,GO:0005634,GO:0005694,GO:0006109,GO:0006140,GO:0006325,GO:0006342,GO:0006355,GO:0006357,GO:0006996,GO:0007049,GO:0007059,GO:0007530,GO:0007531,GO:0007533,GO:0007535,GO:0008104,GO:0008150,GO:0009889,GO:0009890,GO:0009891,GO:0009892,GO:0009893,GO:0009894,GO:0009987,GO:0010468,GO:0010556,GO:0010557,GO:0010558,GO:0010562,GO:0010604,GO:0010605,GO:0010628,GO:0010629,GO:0010675,GO:0010676,GO:0010906,GO:0010907,GO:0016043,GO:0016458,GO:0019219,GO:0019220,GO:0019222,GO:0019237,GO:0022402,GO:0022413,GO:0022414,GO:0030154,GO:0030656,GO:0030702,GO:0031323,GO:0031324,GO:0031325,GO:0031326,GO:0031327,GO:0031328,GO:0031329,GO:0031934,GO:0031974,GO:0031981,GO:0032502,GO:0032505,GO:0033036,GO:0033365,GO:0034502,GO:0034613,GO:0040029,GO:0042762,GO:0043226,GO:0043227,GO:0043228,GO:0043229,GO:0043231,GO:0043232,GO:0043233,GO:0043465,GO:0043467,GO:0043470,GO:0043471,GO:0043565,GO:0044212,GO:0044422,GO:0044424,GO:0044427,GO:0044428,GO:0044446,GO:0044454,GO:0044464,GO:0045165,GO:0045814,GO:0045892,GO:0045893,GO:0045913,GO:0045934,GO:0045935,GO:0045937,GO:0045944,GO:0045981,GO:0046136,GO:0048285,GO:0048518,GO:0048519,GO:0048522,GO:0048523,GO:0048869,GO:0050789,GO:0050794,GO:0051171,GO:0051172,GO:0051173,GO:0051174,GO:0051176,GO:0051179,GO:0051193,GO:0051194,GO:0051196,GO:0051197,GO:0051252,GO:0051253,GO:0051254,GO:0051276,GO:0051641,GO:0060255,GO:0062012,GO:0062013,GO:0065007,GO:0070013,GO:0070623,GO:0070727,GO:0071168,GO:0071840,GO:0080090,GO:0090180,GO:0097159,GO:0097355,GO:0098687,GO:0098813,GO:0140014,GO:1900542,GO:1900544,GO:1901363,GO:1902679,GO:1902680,GO:1903047,GO:1903212,GO:1903506,GO:1903507,GO:1903508,GO:1903578,GO:1903580,GO:1990837,GO:2000112,GO:2000113,GO:2001141,GO:2001154,GO:2001172	-	BD
Bm03g002720	0.337605	0.41876	0.911555	2.00588	1.0536	0.419075	0.621815	0.936183	0.32163	0.521241	1.65715	1.32009	1.89618	NA	NA	NA	NA	spermatangia	NA	NA	NA	NA	PS8: Bostrychia moritziana	NA	NA	NA	NA
Bm03g002730	0.86537	2.37228	19.6959	104.342	4.75912	31.264	21.575	8.75378	0.0966835	2.6073	6.59359	14.4899	0	NA	NA	NA	NA	spermatangia	NA	CSP_repressed	male_biased	M24	PS8: Bostrychia moritziana	NA	NA	NA	NA
Bm03g002750	107.962	129.296	154.295	264.053	3.3445	59.1629	162.451	162.137	85.0872	58.6495	57.5989	110.566	87.8365	Glycerophosphodiester phosphodiesterase GDE1	GDE1	Ank_2,Ank_4,GDPD,SPX	NA	spermatangia	NA	NA	NA	M15	PS2: Eukaryota	NA	GO:0003674,GO:0003824,GO:0005575,GO:0005622,GO:0005623,GO:0005737,GO:0006629,GO:0006644,GO:0006650,GO:0006793,GO:0006796,GO:0006873,GO:0008081,GO:0008150,GO:0008152,GO:0008889,GO:0009056,GO:0009395,GO:0009987,GO:0016042,GO:0016787,GO:0016788,GO:0019637,GO:0019725,GO:0030002,GO:0030320,GO:0030643,GO:0035690,GO:0042221,GO:0042493,GO:0042578,GO:0042592,GO:0044237,GO:0044238,GO:0044242,GO:0044248,GO:0044255,GO:0044424,GO:0044464,GO:0046434,GO:0046475,GO:0046486,GO:0046503,GO:0047389,GO:0048878,GO:0050801,GO:0050896,GO:0051716,GO:0055062,GO:0055081,GO:0055082,GO:0055083,GO:0065007,GO:0065008,GO:0070887,GO:0071704,GO:0072501,GO:0072502,GO:0072505,GO:0072506,GO:0098771,GO:1901575	ko:K18696	U
Bm03g002760	35.2768	48.114	55.027	94.6413	13.0679	51.6426	71.1002	60.2538	37.9515	54.0344	53.8488	44.1891	30.7773	proximal promoter DNA-binding transcription repressor activity, RNA polymerase II-specific	NFX1	R3H,zf-NF-X1	NA	spermatangia	NA	NA	NA	M15	PS2: Eukaryota	NA	GO:0000122,GO:0000976,GO:0000977,GO:0000981,GO:0000982,GO:0001012,GO:0001067,GO:0001078,GO:0001227,GO:0003674,GO:0003676,GO:0003677,GO:0003690,GO:0003700,GO:0003723,GO:0003729,GO:0003824,GO:0004842,GO:0005488,GO:0005575,GO:0005622,GO:0005623,GO:0005634,GO:0005730,GO:0005737,GO:0005829,GO:0005886,GO:0006082,GO:0006139,GO:0006351,GO:0006355,GO:0006357,GO:0006366,GO:0006464,GO:0006725,GO:0006807,GO:0006950,GO:0006952,GO:0006954,GO:0006970,GO:0008150,GO:0008152,GO:0008270,GO:0009058,GO:0009059,GO:0009314,GO:0009416,GO:0009605,GO:0009607,GO:0009617,GO:0009628,GO:0009636,GO:0009642,GO:0009651,GO:0009696,GO:0009697,GO:0009889,GO:0009890,GO:0009892,GO:0009987,GO:0010188,GO:0010310,GO:0010467,GO:0010468,GO:0010556,GO:0010558,GO:0010605,GO:0010629,GO:0010817,GO:0016020,GO:0016053,GO:0016070,GO:0016567,GO:0016740,GO:0016999,GO:0017000,GO:0017144,GO:0018130,GO:0018958,GO:0019219,GO:0019222,GO:0019438,GO:0019538,GO:0019752,GO:0019787,GO:0031323,GO:0031324,GO:0031326,GO:0031327,GO:0031974,GO:0031981,GO:0032446,GO:0032774,GO:0032787,GO:0034641,GO:0034645,GO:0034654,GO:0036211,GO:0042221,GO:0042445,GO:0042446,GO:0042537,GO:0042742,GO:0043167,GO:0043169,GO:0043170,GO:0043207,GO:0043226,GO:0043227,GO:0043228,GO:0043229,GO:0043231,GO:0043232,GO:0043233,GO:0043412,GO:0043436,GO:0043565,GO:0044212,GO:0044237,GO:0044238,GO:0044249,GO:0044260,GO:0044267,GO:0044271,GO:0044281,GO:0044283,GO:0044422,GO:0044424,GO:0044428,GO:0044444,GO:0044446,GO:0044464,GO:0045346,GO:0045347,GO:0045892,GO:0045934,GO:0046189,GO:0046394,GO:0046483,GO:0046872,GO:0046914,GO:0048519,GO:0048523,GO:0050789,GO:0050794,GO:0050896,GO:0051171,GO:0051172,GO:0051193,GO:0051252,GO:0051253,GO:0051704,GO:0051707,GO:0060255,GO:0061630,GO:0061659,GO:0065007,GO:0065008,GO:0070013,GO:0070647,GO:0071704,GO:0071944,GO:0072330,GO:0080090,GO:0090304,GO:0097159,GO:0097659,GO:0098542,GO:0140096,GO:0140110,GO:1901360,GO:1901362,GO:1901363,GO:1901564,GO:1901576,GO:1901615,GO:1901617,GO:1902679,GO:1903506,GO:1903507,GO:1990837,GO:2000112,GO:2000113,GO:2000377,GO:2001141	ko:K12236,ko:K15683	S
Bm03g002770	0	0	0.156724	0.165389	0.091447	0	0.0425507	0.051177	0	0.300118	0.158198	0	0.543402	DDE superfamily endonuclease	-	DDE_Tnp_4	NA	NA	NA	NA	NA	NA	PS1: cellular organisms	NA	-	-	S
Bm03g002780	1.55966	2.43412	4.1154	4.20516	8.28819	1.61546	1.88414	5.38129	1.18969	2.51239	2.99949	1.03489	1.36703	NA	NA	NA	NA	spermatia	NA	NA	NA	M11	PS3: Rhodophyta	NA	NA	NA	NA
Bm03g002790	5.66796	14.7146	14.1032	47.42	55.219	1.69101	17.9255	13.8242	33.9742	79.3035	9.66286	21.3672	63.0246	NA	NA	NA	NA	carpospores	NA	NA	male_biased	M07	PS4: Florideophyceae	NA	NA	NA	NA
Bm03g002800	16.5734	17.8529	21.3174	35.4622	50.9364	4.92455	13.2317	19.3117	21.6448	33.2254	12.4939	18.4651	17.7715	-	-	-	NA	spermatia	NA	NA	NA	M11	PS2: Eukaryota	NA	-	-	-
Bm03g002810	98.2988	87.5149	65.8628	43.2556	10.6147	55.6118	102.534	122.576	83.5467	133.895	62.7727	87.1194	190.371	NA	NA	NA	NA	tetraspores	NA	NA	NA	M15	PS2: Eukaryota	NA	NA	NA	NA
Bm03g002815	76.6784	63.4478	57.2458	29.4075	9.97747	38.635	87.2098	101.634	86.9649	111.114	48.5829	79.9503	151.805	NA	NA	NA	NA	tetraspores	NA	NA	NA	M15	PS4: Florideophyceae	NA	NA	NA	NA
Bm03g002820	23.7842	31.4058	27.3438	17.2614	2.06808	27.8288	36.0348	38.1248	33.1307	65.0595	36.3037	39.8171	47.8237	NFU1 iron-sulfur cluster scaffold	-	NifU	NA	carpospores	NA	NA	NA	M15	PS1: cellular organisms	NA	GO:0003674,GO:0005198,GO:0005575,GO:0005622,GO:0005623,GO:0005737,GO:0009507,GO:0009536,GO:0043226,GO:0043227,GO:0043229,GO:0043231,GO:0044424,GO:0044444,GO:0044464	ko:K22074	O
Bm03g002830	69.159	91.3722	66.5444	47.5803	13.5221	89.2503	80.0669	68.1767	151.878	152.454	99.163	79.3118	144.4	Source PGD	-	ADH_N,ADH_zinc_N_2	NA	carpospores	NA	NA	NA	M15	PS1: cellular organisms	NA	-	-	C
Bm03g002840	172.461	170.507	223.877	50.2433	9.6997	207.706	148.663	156.704	75.141	617.123	273.655	197.495	342.546	Protein of unknown function (DUF2997)	-	DUF2997	NA	carpospores	NA	CSP_repressed	NA	M15	PS1: cellular organisms	NA	-	-	S
Bm03g002850	274.373	231.223	189.806	283.13	17.1736	245.879	182.047	197.586	122.162	60.7509	150.229	154.869	48.7354	mitochondrial electron transport, ubiquinol to cytochrome c	UQCRB	UCR_14kD	NA	spermatangia	NA	NA	NA	M15	PS2: Eukaryota	NA	GO:0000302,GO:0003674,GO:0003824,GO:0005575,GO:0005622,GO:0005623,GO:0005737,GO:0005739,GO:0005740,GO:0005743,GO:0005746,GO:0005750,GO:0005773,GO:0005774,GO:0006091,GO:0006119,GO:0006122,GO:0006139,GO:0006163,GO:0006725,GO:0006753,GO:0006793,GO:0006796,GO:0006807,GO:0006950,GO:0006979,GO:0006996,GO:0007005,GO:0007275,GO:0007399,GO:0007406,GO:0007568,GO:0008121,GO:0008150,GO:0008152,GO:0008285,GO:0008340,GO:0009055,GO:0009060,GO:0009117,GO:0009123,GO:0009126,GO:0009141,GO:0009144,GO:0009150,GO:0009161,GO:0009167,GO:0009199,GO:0009205,GO:0009259,GO:0009536,GO:0009987,GO:0010259,GO:0010721,GO:0015980,GO:0016020,GO:0016021,GO:0016043,GO:0016310,GO:0016491,GO:0016679,GO:0016681,GO:0017004,GO:0017062,GO:0017144,GO:0019637,GO:0019693,GO:0019866,GO:0022008,GO:0022607,GO:0022900,GO:0022904,GO:0030154,GO:0031090,GO:0031224,GO:0031966,GO:0031967,GO:0031975,GO:0032501,GO:0032502,GO:0032991,GO:0033108,GO:0034551,GO:0034622,GO:0034641,GO:0042127,GO:0042221,GO:0042773,GO:0042775,GO:0043226,GO:0043227,GO:0043229,GO:0043231,GO:0043933,GO:0044085,GO:0044237,GO:0044238,GO:0044281,GO:0044422,GO:0044424,GO:0044425,GO:0044429,GO:0044437,GO:0044444,GO:0044446,GO:0044455,GO:0044464,GO:0045275,GO:0045333,GO:0045595,GO:0045596,GO:0046034,GO:0046483,GO:0048519,GO:0048523,GO:0048699,GO:0048731,GO:0048856,GO:0048869,GO:0050767,GO:0050768,GO:0050789,GO:0050793,GO:0050794,GO:0050896,GO:0051093,GO:0051239,GO:0051241,GO:0051960,GO:0051961,GO:0055086,GO:0055114,GO:0060284,GO:0065003,GO:0065007,GO:0070069,GO:0070469,GO:0071704,GO:0071840,GO:0072091,GO:0072521,GO:0098588,GO:0098796,GO:0098798,GO:0098800,GO:0098803,GO:0098805,GO:1901135,GO:1901360,GO:1901564,GO:1901700,GO:1902494,GO:1902692,GO:1990204,GO:2000026,GO:2000177,GO:2000178,GO:2000647	ko:K00417,ko:K01469	C
Bm03g002860	131.66	106.115	64.8028	63.5907	14.1137	190.844	74.1027	72.8154	154.251	23.7377	61.8445	102.869	21.5075	oxidation-reduction process	PTR1	adh_short_C2	NA	pericarp	NA	NA	female_biased	M15	PS1: cellular organisms	NA	GO:0003674,GO:0003824,GO:0004799,GO:0006725,GO:0006807,GO:0006950,GO:0006979,GO:0008150,GO:0008152,GO:0008168,GO:0009987,GO:0016491,GO:0016645,GO:0016646,GO:0016740,GO:0016741,GO:0019889,GO:0032259,GO:0033554,GO:0034599,GO:0042083,GO:0042221,GO:0042558,GO:0044237,GO:0046483,GO:0047040,GO:0050896,GO:0051716,GO:0055114,GO:0070887,GO:0071704,GO:1901360,GO:1901564	ko:K00208,ko:K03793	IQ
Bm03g002880	2.94852	5.55152	3.84227	3.63872	0.586757	2.07184	10.0316	11.5362	1.18303	8.16027	8.79289	8.90794	4.21772	Belongs to the eIF-2B alpha beta delta subunits family	EIF2B4	IF-2B	NA	cystocarps_mat	NA	CSP_repressed	NA	M24	PS2: Eukaryota	NA	GO:0000003,GO:0001541,GO:0002181,GO:0002183,GO:0002253,GO:0002376,GO:0002429,GO:0002682,GO:0002684,GO:0002757,GO:0002764,GO:0002768,GO:0003006,GO:0003674,GO:0003676,GO:0003723,GO:0003743,GO:0005085,GO:0005488,GO:0005515,GO:0005575,GO:0005622,GO:0005623,GO:0005737,GO:0005829,GO:0005851,GO:0006412,GO:0006413,GO:0006417,GO:0006446,GO:0006518,GO:0006807,GO:0006950,GO:0006979,GO:0007154,GO:0007165,GO:0007166,GO:0007272,GO:0007275,GO:0007399,GO:0007417,GO:0007420,GO:0007548,GO:0007568,GO:0008135,GO:0008150,GO:0008152,GO:0008340,GO:0008366,GO:0008406,GO:0008585,GO:0009058,GO:0009059,GO:0009266,GO:0009408,GO:0009628,GO:0009719,GO:0009725,GO:0009743,GO:0009746,GO:0009749,GO:0009889,GO:0009987,GO:0010001,GO:0010033,GO:0010243,GO:0010259,GO:0010467,GO:0010468,GO:0010556,GO:0010608,GO:0010876,GO:0014003,GO:0019222,GO:0019538,GO:0019899,GO:0019915,GO:0021537,GO:0021543,GO:0021761,GO:0021766,GO:0021782,GO:0022008,GO:0022414,GO:0023052,GO:0030154,GO:0030234,GO:0030900,GO:0031323,GO:0031326,GO:0031369,GO:0032045,GO:0032091,GO:0032268,GO:0032501,GO:0032502,GO:0032991,GO:0033036,GO:0034248,GO:0034284,GO:0034641,GO:0034645,GO:0042063,GO:0042221,GO:0042552,GO:0043043,GO:0043170,GO:0043393,GO:0043434,GO:0043603,GO:0043604,GO:0044092,GO:0044093,GO:0044237,GO:0044238,GO:0044249,GO:0044260,GO:0044267,GO:0044271,GO:0044424,GO:0044444,GO:0044464,GO:0045137,GO:0046545,GO:0046660,GO:0048468,GO:0048513,GO:0048518,GO:0048519,GO:0048583,GO:0048584,GO:0048608,GO:0048709,GO:0048731,GO:0048856,GO:0048869,GO:0050776,GO:0050778,GO:0050789,GO:0050790,GO:0050794,GO:0050851,GO:0050852,GO:0050896,GO:0051020,GO:0051098,GO:0051099,GO:0051100,GO:0051171,GO:0051179,GO:0051235,GO:0051246,GO:0051716,GO:0060255,GO:0060322,GO:0061458,GO:0065007,GO:0065008,GO:0065009,GO:0071704,GO:0080090,GO:0097159,GO:0098772,GO:1901363,GO:1901564,GO:1901566,GO:1901576,GO:1901652,GO:1901698,GO:1901700,GO:1904424,GO:1905097,GO:1905098,GO:2000112	ko:K03680,ko:K18674	J
Bm03g002890	249.506	219.162	185.423	148.924	3.66204	149.958	213.483	204.748	170.508	108.701	392.258	261.195	301.875	AAA domain	-	AAA_33,Ten1_2	NA	tsp_thallus	NA	NA	NA	M15	PS1: cellular organisms	NA	-	-	S
Bm03g002900	4877.2	4217.16	1673.59	1189.93	15.3533	1712.3	1232.49	1517.78	609.665	144.751	2550.4	2085.38	412.272	-	PsbM	-	NA	female_thallus	NA	CSP_repressed	female_biased	M15	PS1: cellular organisms	NA	-	ko:K02714	-
Bm03g002910	2414.35	1933.66	746.069	471.693	9.50445	882.363	727.697	779.109	748.067	262.575	1886.98	1387.97	306.224	NA	NA	NA	NA	female_thallus	NA	CSP_repressed	female_biased	M15	PS2: Eukaryota	NA	NA	NA	NA
Bm03g002915	48.5947	38.9907	33.3052	23.5662	3.01853	36.4174	42.5409	39.301	60.4775	21.1903	31.2998	43.3481	18.3454	uroporphyrinogen III biosynthetic process	UROS	HEM4	NA	carposporophyte	NA	NA	NA	M15	PS1: cellular organisms	NA	GO:0003674,GO:0003824,GO:0004852,GO:0005575,GO:0005622,GO:0005623,GO:0005737,GO:0006082,GO:0006725,GO:0006778,GO:0006779,GO:0006780,GO:0006807,GO:0008150,GO:0008152,GO:0009058,GO:0009507,GO:0009536,GO:0009987,GO:0016053,GO:0016829,GO:0016835,GO:0016836,GO:0018130,GO:0019438,GO:0019752,GO:0033013,GO:0033014,GO:0034641,GO:0043226,GO:0043227,GO:0043229,GO:0043231,GO:0043436,GO:0044237,GO:0044249,GO:0044271,GO:0044281,GO:0044283,GO:0044424,GO:0044444,GO:0044464,GO:0046394,GO:0046483,GO:0046502,GO:0051186,GO:0051188,GO:0071704,GO:1901360,GO:1901362,GO:1901564,GO:1901566,GO:1901576	ko:K01719	H
Bm03g002920	64.9267	54.4726	49.7464	66.154	3.4559	50.2466	106.537	98.762	87.0043	22.6857	33.4141	68.7135	35.9102	Catalyzes the attachment of alanine to tRNA(Ala) in a two-step reaction alanine is first activated by ATP to form Ala- AMP and then transferred to the acceptor end of tRNA(Ala). Also edits incorrectly charged tRNA(Ala) via its editing domain	-	DHHA1,tRNA-synt_2c,tRNA_SAD	NA	cystocarps_imm	NA	NA	NA	M15	PS1: cellular organisms	NA	-	ko:K01872	J
Bm03g002930	86.6269	96.8296	71.8123	107.175	27.1794	78.7554	146.003	168.916	152.456	43.5746	53.0093	106.425	59.2204	NA	NA	NA	NA	cystocarps_mat	NA	NA	NA	M15	PS2: Eukaryota	NA	NA	NA	NA
Bm03g002940	58.0564	52.0096	43.7214	50.7348	6.52766	37.7444	45.1928	46.0227	74.8064	19.7313	31.6926	41.7518	19.6722	RNA recognition motif. (a.k.a. RRM, RBD, or RNP domain)	-	RRM_1	NA	carposporophyte	NA	NA	NA	M15	PS2: Eukaryota	NA	-	-	A
Bm03g002945	19.2398	19.0795	23.8229	63.8414	5.93574	10.2683	29.9661	31.8841	27.8484	18.5956	20.4257	25.4748	11.9011	Protein of unknown function (DUF563)	-	DUF563	NA	spermatangia	NA	NA	NA	M15	PS1: cellular organisms	NA	-	-	G
Bm03g002950	19.6813	20.1593	18.9855	34.2074	72.3682	17.9649	24.3136	23.085	18.1204	25.3522	13.4776	17.9646	16.0667	DUF726 domain protein	-	DUF726,Glu-tRNAGln	NA	spermatia	NA	NA	NA	M11	PS1: cellular organisms	NA	GO:0003674,GO:0003824,GO:0006810,GO:0008150,GO:0016192,GO:0016298,GO:0016787,GO:0016788,GO:0051179,GO:0051234	-	S
Bm03g002960	5.77389	12.0214	10.6321	31.9036	1.23398	7.12696	13.9168	10.1926	18.8813	34.8545	9.37315	19.6531	60.366	chromatin remodeling	-	Bromodomain,DDT,INCENP_ARK-bind,MBD,PHD,RCC1,WAC_Acf1_DNA_bd,WHIM1,WSD	NA	tetraspores	NA	NA	male_biased	M06	PS2: Eukaryota	NA	-	ko:K11643	BK
Bm03g002970	25.8657	25.1264	14.5103	24.7595	1.08695	21.8809	27.2585	16.8047	35.2889	7.13605	9.46233	21.8688	4.53055	-	-	-	NA	carposporophyte	NA	NA	NA	M15	PS1: cellular organisms	NA	-	-	-
Bm03g002980	16.0407	19.099	10.955	22.572	1.58501	8.23683	28.5423	19.981	41.7932	19.6345	11.8572	22.6247	10.0352	'de novo' CTP biosynthetic process	-	CTP_synth_N,GATase	NA	carposporophyte	NA	NA	NA	M15	PS1: cellular organisms	NA	GO:0001775,GO:0002376,GO:0003674,GO:0003824,GO:0003883,GO:0005488,GO:0005515,GO:0005575,GO:0005622,GO:0005623,GO:0005737,GO:0005829,GO:0006139,GO:0006213,GO:0006220,GO:0006221,GO:0006241,GO:0006725,GO:0006753,GO:0006793,GO:0006796,GO:0006807,GO:0008150,GO:0008152,GO:0008283,GO:0009058,GO:0009116,GO:0009117,GO:0009119,GO:0009141,GO:0009142,GO:0009147,GO:0009148,GO:0009163,GO:0009165,GO:0009199,GO:0009201,GO:0009208,GO:0009209,GO:0009218,GO:0009220,GO:0009259,GO:0009260,GO:0009987,GO:0015949,GO:0016874,GO:0016879,GO:0018130,GO:0019438,GO:0019637,GO:0019693,GO:0032943,GO:0034404,GO:0034641,GO:0034654,GO:0042098,GO:0042100,GO:0042110,GO:0042113,GO:0042221,GO:0042455,GO:0042493,GO:0042802,GO:0044237,GO:0044238,GO:0044249,GO:0044271,GO:0044281,GO:0044283,GO:0044424,GO:0044444,GO:0044464,GO:0045321,GO:0046036,GO:0046131,GO:0046132,GO:0046134,GO:0046390,GO:0046483,GO:0046649,GO:0046651,GO:0050896,GO:0055086,GO:0070661,GO:0071704,GO:0072527,GO:0072528,GO:0090407,GO:1901135,GO:1901137,GO:1901293,GO:1901360,GO:1901362,GO:1901564,GO:1901566,GO:1901576,GO:1901657,GO:1901659	ko:K01937	F
Bm03g002990	18.8734	30.198	23.3606	36.431	498.646	9.94244	48.694	51.0443	69.7442	26.7395	21.8273	44.9115	19.8852	NA	NA	NA	NA	spermatia	NA	NA	NA	M11	PS2: Eukaryota	NA	NA	NA	NA
Bm03g002993	0.792632	3.67931	1.78501	3.0445	13.1396	0.507757	24.7749	29.4523	34.5143	16.4941	4.2134	2.50613	18.7002	NA	NA	NA	NA	carposporophyte	CSP_biased	NA	NA	M05	PS8: Bostrychia moritziana	NA	NA	NA	NA
Bm03g002996	4.2858	14.4294	1.32831	0.760011	0.119873	9.55566	7.46755	10.748	1.80351	0.239734	0.781786	0.339894	0.401912	NA	NA	NA	NA	female_tipss	NA	NA	female_biased	M15	PS8: Bostrychia moritziana	NA	NA	NA	NA
Bm03g003000	13.9364	16.1925	17.579	20.7093	2.10842	15.8686	27.2606	25.4594	33.763	32.5576	16.9107	26.6374	25.2657	DNA-dependent RNA polymerase catalyzes the transcription of DNA into RNA using the four ribonucleoside triphosphates as substrates	POLR3B	RNA_pol_Rpb2_1,RNA_pol_Rpb2_2,RNA_pol_Rpb2_3,RNA_pol_Rpb2_4,RNA_pol_Rpb2_5,RNA_pol_Rpb2_6,RNA_pol_Rpb2_7	NA	carposporophyte	NA	NA	NA	M15	PS1: cellular organisms	NA	GO:0000428,GO:0001817,GO:0001819,GO:0002682,GO:0002684,GO:0005575,GO:0005622,GO:0005623,GO:0005634,GO:0005654,GO:0005666,GO:0005737,GO:0005829,GO:0008150,GO:0030880,GO:0031347,GO:0031349,GO:0031974,GO:0031981,GO:0032479,GO:0032481,GO:0032648,GO:0032728,GO:0032991,GO:0043226,GO:0043227,GO:0043229,GO:0043231,GO:0043233,GO:0044422,GO:0044424,GO:0044428,GO:0044444,GO:0044446,GO:0044451,GO:0044464,GO:0045088,GO:0045089,GO:0048518,GO:0048583,GO:0048584,GO:0050776,GO:0050778,GO:0050789,GO:0051239,GO:0051240,GO:0055029,GO:0061695,GO:0065007,GO:0070013,GO:0080134,GO:1902494,GO:1990234	ko:K03021	K
Bm03g003010	148.72	152.202	209.45	80.5019	6.43535	137.422	212.082	171.734	71.6457	83.5625	200.065	210.791	51.1361	protein kinase activity	-	Pkinase,Pkinase_Tyr	NA	cystocarps_imm	NA	CSP_repressed	NA	M15	PS1: cellular organisms	NA	-	ko:K00870	KLT
Bm03g003020	47.4386	59.371	49.9024	40.7923	2.09925	22.7902	59.8995	60.8708	49.041	28.1571	37.7126	55.3381	24.9576	unfolded protein binding	MCX1	AAA_2,ClpB_D2-small	NA	cystocarps_mat	NA	NA	NA	M15	PS1: cellular organisms	NA	GO:0000166,GO:0003674,GO:0003824,GO:0004176,GO:0005488,GO:0005524,GO:0005575,GO:0005622,GO:0005623,GO:0005737,GO:0005739,GO:0005759,GO:0006457,GO:0006508,GO:0006605,GO:0006626,GO:0006807,GO:0006810,GO:0006839,GO:0006886,GO:0006996,GO:0007005,GO:0008104,GO:0008144,GO:0008150,GO:0008152,GO:0008233,GO:0009056,GO:0009057,GO:0009893,GO:0009987,GO:0010604,GO:0015031,GO:0015833,GO:0016043,GO:0016462,GO:0016787,GO:0016817,GO:0016818,GO:0016887,GO:0017038,GO:0017076,GO:0017111,GO:0019222,GO:0019538,GO:0030150,GO:0030163,GO:0030554,GO:0031323,GO:0031325,GO:0031399,GO:0031401,GO:0031974,GO:0032268,GO:0032270,GO:0032553,GO:0032555,GO:0032559,GO:0033036,GO:0033365,GO:0034613,GO:0035639,GO:0036094,GO:0042026,GO:0042623,GO:0042886,GO:0043167,GO:0043168,GO:0043170,GO:0043226,GO:0043227,GO:0043229,GO:0043231,GO:0043233,GO:0044238,GO:0044422,GO:0044424,GO:0044429,GO:0044444,GO:0044446,GO:0044464,GO:0044743,GO:0045184,GO:0046907,GO:0048518,GO:0048522,GO:0050789,GO:0050794,GO:0051171,GO:0051173,GO:0051179,GO:0051234,GO:0051246,GO:0051247,GO:0051641,GO:0051649,GO:0055085,GO:0060255,GO:0065002,GO:0065007,GO:0070011,GO:0070013,GO:0070585,GO:0070727,GO:0071702,GO:0071704,GO:0071705,GO:0071806,GO:0071840,GO:0072594,GO:0072655,GO:0080090,GO:0097159,GO:0097367,GO:0140096,GO:1901265,GO:1901363,GO:1901564,GO:1901565,GO:1901575,GO:1904285,GO:1904287,GO:1990542	ko:K03544,ko:K03667,ko:K19852	O
Bm03g003030	8.00777	14.7708	5.48045	11.3272	2.48429	16.0151	15.4996	6.7953	15.6276	21.4761	4.72084	8.54755	7.31772	Rad51	-	Rad51	NA	carpospores	NA	NA	NA	M15	PS1: cellular organisms	NA	-	ko:K10880	L
Bm03g003040	13.8404	18.5071	19.1694	38.7043	5.87792	20.9586	28.623	22.6551	39.612	30.5092	12.8688	25.2425	19.31	Zn_pept	-	Peptidase_M14	NA	carposporophyte	NA	NA	NA	M15	PS1: cellular organisms	NA	-	-	S
Bm03g003055	0	0.703848	1.20197	2.64871	0	0.121874	0	0.240554	0.0873807	0	6.74829	7.20107	0	NA	NA	NA	NA	stichidia	NA	CSP_repressed	NA	M24	PS8: Bostrychia moritziana	NA	NA	NA	NA
Bm03g003060	40.7898	50.3177	41.5223	39.9231	3.2993	48.0488	77.4059	79.2142	147.431	44.1803	35.0946	79.4172	78.5598	cristae formation	MIC60	Mitofilin	NA	carposporophyte	CSP_biased	NA	NA	M15	PS3: Rhodophyta	NA	GO:0005575,GO:0005622,GO:0005623,GO:0005737,GO:0005739,GO:0005740,GO:0005743,GO:0005886,GO:0006605,GO:0006626,GO:0006810,GO:0006839,GO:0006886,GO:0006996,GO:0007005,GO:0007006,GO:0007007,GO:0008104,GO:0008150,GO:0009987,GO:0015031,GO:0015833,GO:0016020,GO:0016021,GO:0016043,GO:0017038,GO:0019866,GO:0030061,GO:0031090,GO:0031224,GO:0031300,GO:0031301,GO:0031304,GO:0031305,GO:0031966,GO:0031967,GO:0031975,GO:0032592,GO:0032991,GO:0033036,GO:0033365,GO:0034613,GO:0042407,GO:0042886,GO:0043226,GO:0043227,GO:0043229,GO:0043231,GO:0044284,GO:0044422,GO:0044424,GO:0044425,GO:0044429,GO:0044444,GO:0044446,GO:0044455,GO:0044464,GO:0044743,GO:0045041,GO:0045184,GO:0046907,GO:0051179,GO:0051234,GO:0051641,GO:0051649,GO:0055085,GO:0061024,GO:0061617,GO:0065002,GO:0070585,GO:0070727,GO:0071702,GO:0071705,GO:0071806,GO:0071840,GO:0071944,GO:0072594,GO:0072655,GO:0098573,GO:0098796,GO:0098798,GO:0098800,GO:1990542	ko:K17785	S
Bm03g003070	24.1993	29.9509	20.9522	59.4271	14.0285	3.75939	26.0901	24.4679	48.8377	68.7495	10.8579	23.7627	41.3685	Transducin WD40 repeat-like superfamily protein	-	-	NA	carpospores	NA	NA	NA	M06	PS2: Eukaryota	NA	-	-	S
Bm03g003080	1.9016	8.25582	6.66681	26.6568	71.7143	1.57828	9.0482	6.47999	5.44065	176.036	7.4503	7.03479	141.192	NA	NA	NA	NA	carpospores	NA	NA	male_biased	M13	PS4: Florideophyceae	NA	NA	NA	NA
Bm03g003090	8.76642	12.3644	11.8468	15.2041	10.9044	8.26644	21.1511	13.4909	38.7168	20.7165	10.2988	17.2873	20.757	Multiple RNA-binding domain-containing protein	MRD1	RRM_1	NA	carposporophyte	CSP_biased	NA	NA	M05	PS1: cellular organisms	NA	GO:0000028,GO:0000447,GO:0000460,GO:0000462,GO:0000466,GO:0000469,GO:0000472,GO:0000478,GO:0000479,GO:0000480,GO:0000966,GO:0000967,GO:0003674,GO:0003676,GO:0003723,GO:0003729,GO:0005488,GO:0005575,GO:0005622,GO:0005623,GO:0005634,GO:0005730,GO:0006139,GO:0006364,GO:0006396,GO:0006725,GO:0006807,GO:0006996,GO:0008150,GO:0008152,GO:0009987,GO:0010467,GO:0016043,GO:0016070,GO:0016072,GO:0019843,GO:0022607,GO:0022613,GO:0022618,GO:0030490,GO:0030684,GO:0030686,GO:0031974,GO:0031981,GO:0032991,GO:0034462,GO:0034470,GO:0034471,GO:0034622,GO:0034641,GO:0034660,GO:0042134,GO:0042254,GO:0042255,GO:0042274,GO:0043170,GO:0043226,GO:0043227,GO:0043228,GO:0043229,GO:0043231,GO:0043232,GO:0043233,GO:0043933,GO:0044085,GO:0044237,GO:0044238,GO:0044422,GO:0044424,GO:0044428,GO:0044446,GO:0044464,GO:0046483,GO:0065003,GO:0070013,GO:0070925,GO:0071704,GO:0071826,GO:0071840,GO:0090304,GO:0090305,GO:0090501,GO:0090502,GO:0097159,GO:1901360,GO:1901363,GO:1990904	ko:K14787	A
Bm03g003095	0.727704	3.0101	3.85258	11.435	6.8435	3.87185	8.57033	14.4863	2.99106	4.42496	14.3687	7.61038	3.86462	NA	NA	NA	NA	cystocarps_mat	NA	NA	male_biased	M22	PS8: Bostrychia moritziana	NA	NA	NA	NA
Bm03g003100	31.4522	36.0436	35.9124	66.1952	2.37839	38.8161	57.3936	47.033	67.2757	34.7206	27.894	43.7833	24.1449	Pre-rRNA-processing protein TSR1 homolog	-	AARP2CN,RIBIOP_C	NA	carposporophyte	NA	NA	NA	M15	PS1: cellular organisms	NA	GO:0005575,GO:0005622,GO:0005623,GO:0005634,GO:0005730,GO:0031974,GO:0031981,GO:0043226,GO:0043227,GO:0043228,GO:0043229,GO:0043231,GO:0043232,GO:0043233,GO:0044422,GO:0044424,GO:0044428,GO:0044446,GO:0044464,GO:0070013	ko:K14799	S
Bm03g003110	15.8031	19.3489	12.8312	19.8994	1.46188	11.1155	29.2343	24.0305	31.0878	20.2368	18.5249	27.9082	25.5641	NA	NA	NA	NA	carposporophyte	NA	NA	NA	M15	PS5: Rhodymeniophycidae	NA	NA	NA	NA
Bm03g003120	16.4379	25.5363	11.2578	40.2987	6.21971	11.5424	15.2809	12.1626	24.6767	37.7897	17.0867	14.5416	16.9623	NA	NA	NA	NA	spermatangia	NA	NA	NA	M15	PS4: Florideophyceae	NA	NA	NA	NA
Bm03g003130	42.8983	73.7395	19.8476	85.8303	13.4837	47.7625	59.6811	45.1174	126.062	71.4966	44.1383	91.1291	50.0939	NA	NA	NA	NA	carposporophyte	NA	NA	NA	M15	PS6: Ceramiales	NA	NA	NA	NA
Bm03g003140	82.6833	86.6305	14.8134	102.982	11.3319	45.0537	32.3645	12.9574	45.8011	49.173	28.8571	11.883	16.9381	It is involved in the biological process described with	APH1A	Aph-1	NA	spermatangia	NA	NA	NA	M15	PS2: Eukaryota	NA	GO:0000003,GO:0001655,GO:0001656,GO:0001822,GO:0003006,GO:0003674,GO:0003824,GO:0004175,GO:0005575,GO:0005622,GO:0005623,GO:0005737,GO:0005768,GO:0005770,GO:0005783,GO:0005794,GO:0005886,GO:0005887,GO:0006508,GO:0006509,GO:0006518,GO:0006807,GO:0007154,GO:0007165,GO:0007166,GO:0007219,GO:0007220,GO:0007275,GO:0007276,GO:0007281,GO:0007292,GO:0007389,GO:0008104,GO:0008150,GO:0008152,GO:0008233,GO:0008593,GO:0009653,GO:0009790,GO:0009792,GO:0009966,GO:0009987,GO:0009994,GO:0010467,GO:0010646,GO:0012505,GO:0016020,GO:0016021,GO:0016485,GO:0016787,GO:0019538,GO:0019953,GO:0022412,GO:0022414,GO:0023051,GO:0023052,GO:0030133,GO:0030154,GO:0031224,GO:0031226,GO:0031293,GO:0031410,GO:0031982,GO:0032501,GO:0032502,GO:0032504,GO:0032991,GO:0033036,GO:0033619,GO:0034205,GO:0034394,GO:0034613,GO:0034641,GO:0035295,GO:0035333,GO:0042982,GO:0042987,GO:0043085,GO:0043170,GO:0043226,GO:0043227,GO:0043229,GO:0043231,GO:0043603,GO:0044093,GO:0044237,GO:0044238,GO:0044260,GO:0044267,GO:0044424,GO:0044425,GO:0044444,GO:0044459,GO:0044464,GO:0044703,GO:0045165,GO:0048468,GO:0048477,GO:0048513,GO:0048565,GO:0048583,GO:0048598,GO:0048599,GO:0048609,GO:0048731,GO:0048856,GO:0048869,GO:0050435,GO:0050789,GO:0050790,GO:0050794,GO:0050896,GO:0051179,GO:0051604,GO:0051641,GO:0051704,GO:0051716,GO:0055037,GO:0055123,GO:0060465,GO:0060581,GO:0065007,GO:0065009,GO:0070011,GO:0070727,GO:0070765,GO:0071704,GO:0071944,GO:0072001,GO:0097708,GO:0098796,GO:0098797,GO:0140096,GO:1901564	ko:K06172	S
Bm03g003150	0	0	0.549164	0	0.673991	0.0970203	0	0	0	0.378048	0	0	1.50949	Encoded by	-	RVT_2	tetraspores	tetraspores	NA	NA	NA	NA	PS1: cellular organisms	NA	-	-	L
Bm03g003155	8.46616	14.4459	25.7324	43.0699	189.318	12.2354	21.3922	22.21	25.6795	23.2039	12.0253	20.6618	23.6704	NA	NA	NA	NA	spermatia	NA	NA	male_biased	M11	PS4: Florideophyceae	NA	NA	NA	NA
Bm03g003160	1271.27	1187.46	1497.97	672.783	6849.7	1864.54	989.834	1726.69	1203.37	2139.14	1495.99	1991.16	2436.72	NA	NA	NA	NA	spermatia	NA	NA	NA	M11	PS3: Rhodophyta	NA	NA	NA	NA
Bm03g003170	0.192568	0	0.170516	0	1.36279	0	0	0	0	0.50484	0	0	4.3543	NA	NA	NA	NA	tetraspores	NA	NA	NA	NA	PS8: Bostrychia moritziana	NA	NA	NA	NA
Bm03g003171	0	0	0.0853677	0.378131	0.261263	0.239724	0.323516	0.117933	0.107977	0.220144	0	0	0.228825	Transposase. Source PGD	-	-	NA	NA	NA	NA	NA	NA	NA	NA	-	-	S
Bm03g003172	0	0.0511897	0	0.0832077	0.221875	0	0	0	0.0681963	0.979059	0.179396	0.2564	0.378215	DNA binding	-	DDE_1,HTH_Tnp_Tc5	NA	NA	NA	NA	NA	NA	PS2: Eukaryota	NA	-	-	CH
Bm03g003173	169.938	223.199	548.608	95.0855	21.8844	48.759	150.668	135.895	16.4192	43.7221	48.3866	85.9253	59.559	NA	NA	NA	NA	male_thallus	GAM_biased	CSP_repressed	NA	M24	PS8: Bostrychia moritziana	NA	NA	NA	NA
Bm03g003174	1.63105	2.9469	3.90307	5.69425	175.774	2.67131	2.94074	3.37789	3.2379	5.56681	2.43141	1.66164	14.8878	NA	NA	NA	NA	spermatia	NA	NA	NA	M11	PS8: Bostrychia moritziana	NA	NA	NA	NA
Bm03g003175	0.0229353	0.144523	0.319444	0.0404057	0.0601683	0	0	0	0	0.0639463	0	0.0505163	0.435443	Protein of unknown function (DUF 659)	-	DUF659,Dimer_Tnp_hAT,zf-BED	NA	NA	NA	NA	NA	NA	PS2: Eukaryota	NA	-	-	S
Bm03g003177	0.68823	0.780714	0.682112	2.38229	1.00666	0.280717	1.74084	1.69133	0.338671	1.5792	2.06462	0.575448	3.50909	NA	NA	NA	NA	tetraspores	NA	NA	NA	NA	PS8: Bostrychia moritziana	NA	NA	NA	NA
Bm03g003179	11.0073	11.2551	9.86813	29.3834	3.36279	15.3375	28.6732	27.5508	15.1543	27.389	16.3783	22.4675	11.6984	NA	NA	NA	NA	spermatangia	NA	NA	NA	M15	NA	NA	NA	NA	NA
Bm03g003180	6.45215	17.5579	8.41073	23.4296	4.05465	5.63832	13.6472	15.4222	15.3097	18.1805	4.06132	9.92096	3.96823	NA	NA	NA	NA	spermatangia	NA	NA	NA	M15	PS8: Bostrychia moritziana	NA	NA	NA	NA
Bm03g003185	10.8273	11.0834	9.49606	27.7066	2.4589	13.0858	14.8462	11.9767	28.9609	21.3391	6.91018	12.3202	4.10785	NA	NA	NA	NA	carposporophyte	NA	NA	NA	M15	NA	NA	NA	NA	NA
Bm03g003190	16.6199	20.178	16.3763	44.104	5.39409	13.2494	38.3695	32.0118	33.785	43.2612	16.2726	24.991	15.9295	NA	NA	NA	NA	spermatangia	NA	NA	NA	M15	PS8: Bostrychia moritziana	NA	NA	NA	NA
Bm03g003200	29.9653	33.3635	39.2908	83.3147	4.12977	26.7813	77.0045	66.9295	96.8553	42.8823	31.5082	53.3269	27.532	Serine-threonine protein kinase 19	STK19	Stk19	NA	carposporophyte	NA	NA	NA	M15	PS2: Eukaryota	NA	GO:0003674,GO:0003824,GO:0004672,GO:0004674,GO:0005575,GO:0005622,GO:0005623,GO:0005634,GO:0005654,GO:0006464,GO:0006468,GO:0006793,GO:0006796,GO:0006807,GO:0008150,GO:0008152,GO:0009987,GO:0016301,GO:0016310,GO:0016604,GO:0016607,GO:0016740,GO:0016772,GO:0016773,GO:0019538,GO:0031974,GO:0031981,GO:0036211,GO:0043170,GO:0043226,GO:0043227,GO:0043229,GO:0043231,GO:0043233,GO:0043412,GO:0044237,GO:0044238,GO:0044260,GO:0044267,GO:0044422,GO:0044424,GO:0044428,GO:0044446,GO:0044451,GO:0044464,GO:0070013,GO:0071704,GO:0140096,GO:1901564	ko:K08880	S
Bm03g003210	34.2691	45.3852	47.5706	91.7631	91.7795	64.802	69.7979	77.7662	40.4089	101.965	60.7646	42.6066	69.5612	NA	NA	NA	NA	carpospores	NA	NA	NA	M22	PS3: Rhodophyta	C2H2	NA	NA	NA
Bm03g003220	0.0886163	0.301935	0.432717	0.238111	0.371535	0.160882	0.128554	0.305152	0.135334	0.620684	0.167058	0.238608	3.16901	NA	NA	NA	tetraspores	tetraspores	NA	NA	NA	NA	PS8: Bostrychia moritziana	NA	NA	NA	NA
Bm03g003230	319.473	327.874	247.78	201.845	6.60095	241.607	213.565	207.695	409.334	72.8752	180.708	208.665	65.9268	translation initiation factor activity	EIF2S2	eIF-5_eIF-2B	NA	carposporophyte	NA	NA	NA	M15	PS1: cellular organisms	NA	GO:0000003,GO:0000122,GO:0000902,GO:0000904,GO:0001701,GO:0001731,GO:0002176,GO:0002181,GO:0002183,GO:0003006,GO:0003674,GO:0003676,GO:0003723,GO:0003729,GO:0003743,GO:0005488,GO:0005515,GO:0005575,GO:0005622,GO:0005623,GO:0005737,GO:0005829,GO:0005850,GO:0006355,GO:0006357,GO:0006412,GO:0006413,GO:0006518,GO:0006807,GO:0006810,GO:0006928,GO:0006935,GO:0006950,GO:0007275,GO:0007276,GO:0007399,GO:0007409,GO:0007411,GO:0007548,GO:0007568,GO:0008037,GO:0008038,GO:0008135,GO:0008150,GO:0008152,GO:0008283,GO:0008340,GO:0008406,GO:0008584,GO:0009058,GO:0009059,GO:0009605,GO:0009653,GO:0009790,GO:0009792,GO:0009889,GO:0009890,GO:0009892,GO:0009987,GO:0010259,GO:0010467,GO:0010468,GO:0010556,GO:0010558,GO:0010605,GO:0010629,GO:0016043,GO:0016198,GO:0016199,GO:0016282,GO:0019219,GO:0019222,GO:0019538,GO:0019953,GO:0022008,GO:0022414,GO:0022607,GO:0022613,GO:0022618,GO:0030030,GO:0030154,GO:0030182,GO:0031175,GO:0031323,GO:0031324,GO:0031326,GO:0031327,GO:0031369,GO:0032501,GO:0032502,GO:0032504,GO:0032989,GO:0032990,GO:0032991,GO:0033554,GO:0034622,GO:0034641,GO:0034645,GO:0034976,GO:0036093,GO:0040008,GO:0040011,GO:0040014,GO:0042221,GO:0042330,GO:0043009,GO:0043043,GO:0043170,GO:0043603,GO:0043604,GO:0043614,GO:0043933,GO:0044085,GO:0044237,GO:0044238,GO:0044249,GO:0044260,GO:0044267,GO:0044271,GO:0044424,GO:0044444,GO:0044464,GO:0044703,GO:0045137,GO:0045892,GO:0045934,GO:0046546,GO:0046661,GO:0048468,GO:0048513,GO:0048519,GO:0048523,GO:0048608,GO:0048609,GO:0048638,GO:0048666,GO:0048667,GO:0048699,GO:0048731,GO:0048812,GO:0048856,GO:0048858,GO:0048869,GO:0050789,GO:0050793,GO:0050794,GO:0050896,GO:0051171,GO:0051172,GO:0051179,GO:0051234,GO:0051239,GO:0051252,GO:0051253,GO:0051704,GO:0051716,GO:0055085,GO:0060255,GO:0061458,GO:0061564,GO:0065003,GO:0065007,GO:0070993,GO:0071704,GO:0071826,GO:0071840,GO:0080090,GO:0097159,GO:0097485,GO:0120036,GO:0120039,GO:1901363,GO:1901564,GO:1901566,GO:1901576,GO:1902679,GO:1903506,GO:1903507,GO:1990904,GO:2000112,GO:2000113,GO:2001141	ko:K03238	J
Bm03g003240	9.03217	12.752	13.6319	13.8851	5.41958	8.01304	16.9519	14.9423	39.7877	35.9496	3.66858	17.2595	31.9131	Mitochondrial small ribosomal subunit Rsm22	-	Rsm22	NA	carposporophyte	CSP_biased	NA	NA	M15	PS1: cellular organisms	NA	-	-	J
Bm03g003250	42.3507	42.068	40.1671	30.0371	3.61678	35.0012	66.3504	55.6321	40.2458	53.3898	35.8908	51.3398	35.2947	Radical SAM superfamily	-	Fer4_14,Radical_SAM	NA	cystocarps_imm	NA	NA	NA	M15	PS1: cellular organisms	NA	-	ko:K06941	J
Bm03g003260	14.2009	24.7661	16.988	30.5088	5.229	14.1303	28.1936	32.7136	29.6748	36.4041	14.1871	28.5943	40.944	Ring finger	-	SWIM,zf-RING_2	NA	tetraspores	NA	NA	NA	M15	PS1: cellular organisms	NA	-	-	O
Bm03g003270	44.4677	49.4137	0.61028	0.209424	1.14798	10.7025	24.6775	34.9762	29.0686	35.3205	26.6824	40.1138	26.165	Putative restriction endonuclease	-	Uma2	NA	female_tipss	NA	NA	female_biased	M19	PS1: cellular organisms	NA	-	-	S
Bm03g003280	76.1432	81.3014	59.2651	56.2082	6.20709	58.8798	58.7037	64.9552	66.3224	50.4428	64.1107	64.0233	44.3076	6-phosphofructokinase activity	pfk	PFK	NA	female_tipss	NA	NA	NA	M15	PS1: cellular organisms	NA	GO:0000166,GO:0003674,GO:0003824,GO:0003872,GO:0005488,GO:0005524,GO:0005575,GO:0005622,GO:0005623,GO:0005737,GO:0005777,GO:0005829,GO:0005886,GO:0005975,GO:0006082,GO:0006090,GO:0006091,GO:0006096,GO:0006139,GO:0006163,GO:0006164,GO:0006165,GO:0006725,GO:0006732,GO:0006733,GO:0006753,GO:0006754,GO:0006757,GO:0006793,GO:0006796,GO:0006807,GO:0007275,GO:0008144,GO:0008150,GO:0008152,GO:0008443,GO:0009056,GO:0009058,GO:0009108,GO:0009117,GO:0009123,GO:0009124,GO:0009126,GO:0009127,GO:0009132,GO:0009135,GO:0009141,GO:0009142,GO:0009144,GO:0009145,GO:0009150,GO:0009152,GO:0009156,GO:0009161,GO:0009165,GO:0009166,GO:0009167,GO:0009168,GO:0009179,GO:0009185,GO:0009199,GO:0009201,GO:0009205,GO:0009206,GO:0009259,GO:0009260,GO:0009507,GO:0009536,GO:0009653,GO:0009888,GO:0009987,GO:0010015,GO:0010053,GO:0016020,GO:0016052,GO:0016053,GO:0016301,GO:0016310,GO:0016740,GO:0016772,GO:0016773,GO:0017076,GO:0017144,GO:0018130,GO:0019200,GO:0019359,GO:0019362,GO:0019363,GO:0019438,GO:0019439,GO:0019637,GO:0019693,GO:0019752,GO:0020015,GO:0022622,GO:0030154,GO:0030554,GO:0032501,GO:0032502,GO:0032553,GO:0032555,GO:0032559,GO:0032787,GO:0034404,GO:0034641,GO:0034654,GO:0034655,GO:0035639,GO:0036094,GO:0042579,GO:0042866,GO:0043167,GO:0043168,GO:0043226,GO:0043227,GO:0043229,GO:0043231,GO:0043436,GO:0044237,GO:0044238,GO:0044248,GO:0044249,GO:0044262,GO:0044270,GO:0044271,GO:0044281,GO:0044283,GO:0044424,GO:0044444,GO:0044464,GO:0046031,GO:0046034,GO:0046390,GO:0046394,GO:0046434,GO:0046483,GO:0046496,GO:0046700,GO:0046835,GO:0046939,GO:0048364,GO:0048731,GO:0048856,GO:0048869,GO:0051186,GO:0051188,GO:0055086,GO:0061615,GO:0071704,GO:0071944,GO:0072330,GO:0072521,GO:0072522,GO:0072524,GO:0072525,GO:0090407,GO:0090558,GO:0090627,GO:0097159,GO:0097367,GO:0099402,GO:1901135,GO:1901137,GO:1901265,GO:1901292,GO:1901293,GO:1901360,GO:1901361,GO:1901362,GO:1901363,GO:1901564,GO:1901566,GO:1901575,GO:1901576,GO:1905392	ko:K00850,ko:K01412	G
Bm03g003290	0	0.0548737	0.058112	0.0734553	0.172662	0	0	0	0	0.215266	0	0	0.290272	NA	NA	NA	NA	NA	NA	NA	NA	NA	PS5: Rhodymeniophycidae	NA	NA	NA	NA
Bm03g003296	0	0	0	0	0	0	0	0	0	0	0	0	0	NA	NA	NA	NA	NA	NA	NA	NA	NA	PS8: Bostrychia moritziana	NA	NA	NA	NA
Bm03g003300	0	0	0.455532	0.334899	0	0	0.46209	0	0.117543	1.70235	0.241183	0.262636	2.09269	-	-	DDE_Tnp_1_7	NA	tetraspores	NA	NA	NA	NA	PS2: Eukaryota	NA	-	-	-
Bm03g003310	0	0	0.118805	0.104496	0.146661	0	0	0	0.0310335	0.124929	0	0	0.227212	-	-	DDE_Tnp_1_7	NA	NA	NA	NA	NA	NA	PS2: Eukaryota	NA	-	-	-
Bm03g003320	13.4384	19.6132	7.14568	24.2007	3.58607	6.0793	15.8292	14.3309	52.6099	13.1876	5.72616	19.8848	23.2029	NA	NA	NA	NA	carposporophyte	CSP_biased	NA	NA	M15	PS5: Rhodymeniophycidae	NA	NA	NA	NA
Bm03g003330	291.788	298.042	61.7273	70.7186	1.08219	23.9082	68.1278	90.4289	122.299	276.895	95.1576	109.601	158.623	ribose-5-phosphate isomerase activity	RPI2	Rib_5-P_isom_A	NA	female_tipss	NA	NA	female_biased	M15	PS1: cellular organisms	NA	GO:0000003,GO:0000271,GO:0003006,GO:0003674,GO:0003824,GO:0004751,GO:0005575,GO:0005622,GO:0005623,GO:0005737,GO:0005829,GO:0005975,GO:0005976,GO:0006073,GO:0006139,GO:0006213,GO:0006725,GO:0006807,GO:0006950,GO:0006952,GO:0007275,GO:0008150,GO:0008152,GO:0008219,GO:0009058,GO:0009059,GO:0009116,GO:0009119,GO:0009163,GO:0009250,GO:0009507,GO:0009526,GO:0009532,GO:0009534,GO:0009535,GO:0009536,GO:0009570,GO:0009579,GO:0009605,GO:0009607,GO:0009617,GO:0009628,GO:0009719,GO:0009725,GO:0009735,GO:0009791,GO:0009941,GO:0009987,GO:0010033,GO:0010228,GO:0015977,GO:0015979,GO:0016020,GO:0016051,GO:0016853,GO:0016860,GO:0016861,GO:0018130,GO:0019253,GO:0019438,GO:0019685,GO:0022414,GO:0030243,GO:0030244,GO:0031967,GO:0031975,GO:0031976,GO:0031984,GO:0032501,GO:0032502,GO:0033692,GO:0034357,GO:0034404,GO:0034637,GO:0034641,GO:0034645,GO:0034654,GO:0042221,GO:0042455,GO:0042651,GO:0042742,GO:0043170,GO:0043207,GO:0043226,GO:0043227,GO:0043229,GO:0043231,GO:0044042,GO:0044237,GO:0044238,GO:0044249,GO:0044260,GO:0044262,GO:0044264,GO:0044271,GO:0044281,GO:0044283,GO:0044422,GO:0044424,GO:0044434,GO:0044435,GO:0044436,GO:0044444,GO:0044446,GO:0044464,GO:0046108,GO:0046109,GO:0046131,GO:0046132,GO:0046134,GO:0046483,GO:0048608,GO:0048731,GO:0048856,GO:0050896,GO:0051273,GO:0051274,GO:0051704,GO:0051707,GO:0055035,GO:0055086,GO:0061458,GO:0071704,GO:0072527,GO:0072528,GO:0080167,GO:0098542,GO:1901135,GO:1901137,GO:1901360,GO:1901362,GO:1901564,GO:1901566,GO:1901576,GO:1901657,GO:1901659	ko:K01807	G
Bm03g003340	169.119	193.705	88.5686	78.8085	2.18191	139.592	81.382	88.6648	68.6422	143.286	96.2065	106.384	232.21	Protein of unknown function (DUF493)	-	DUF493	NA	tetraspores	NA	NA	female_biased	M15	PS1: cellular organisms	NA	-	ko:K09158	S
Bm03g003350	69.4833	65.0548	44.1934	52.8448	1.73909	48.7996	44.2372	49.2493	70.7429	33.7229	60.6729	62.5132	36.0223	NADH-ubiquinone oxidoreductase 11 kDa subunit	-	NDUFB11	NA	carposporophyte	NA	NA	NA	M15	PS4: Florideophyceae	NA	GO:0005575,GO:0005622,GO:0005623,GO:0005737,GO:0005739,GO:0005740,GO:0005743,GO:0016020,GO:0019866,GO:0031090,GO:0031966,GO:0031967,GO:0031975,GO:0043226,GO:0043227,GO:0043229,GO:0043231,GO:0044422,GO:0044424,GO:0044429,GO:0044444,GO:0044446,GO:0044464	-	S
Bm03g003359	96.5131	111.059	146.225	100.338	2.74436	81.3584	69.9897	59.7951	49.5312	98.4337	81.0898	95.6042	64.672	MAPEG family	-	MAPEG	NA	male_thallus	NA	CSP_repressed	NA	M15	PS2: Eukaryota	NA	-	-	S
Bm03g003360	56.5482	39.3495	58.7622	65.0895	2.7174	23.1537	34.2793	43.8706	36.4149	8.14514	32.6481	32.5624	6.51631	Mortierella verticillata NRRL 6337	PRN1	Pirin,Pirin_C	NA	spermatangia	NA	NA	NA	M15	PS1: cellular organisms	NA	-	ko:K06911	S
Bm03g003370	24.3661	26.916	18.6652	18.4046	5.237	6.68898	20.8833	30.1585	36.7981	52.2383	22.0333	34.79	25.9804	histone peptidyl-prolyl isomerization	-	FKBP_C	NA	carpospores	NA	NA	NA	M15	PS1: cellular organisms	NA	-	-	O
Bm03g003380	34.7154	34.0886	59.076	61.422	56.3818	44.9944	58.9125	59.188	83.0558	56.6882	64.388	81.388	35.1611	Participates in transcription elongation, termination and antitermination	nusG	KOW,NusG	NA	carposporophyte	NA	NA	NA	M15	PS1: cellular organisms	NA	GO:0005575,GO:0005622,GO:0005623,GO:0005737,GO:0005829,GO:0006355,GO:0008150,GO:0009889,GO:0010468,GO:0010556,GO:0019219,GO:0019222,GO:0031323,GO:0031326,GO:0044424,GO:0044444,GO:0044464,GO:0050789,GO:0050794,GO:0051171,GO:0051252,GO:0060255,GO:0065007,GO:0080090,GO:1903506,GO:2000112,GO:2001141	ko:K02601	K
Bm03g003390	0.122927	0	0.110846	0	0	0.823186	1.36077	6.7794	0	0.602364	0	0	0	NA	NA	NA	NA	cystocarps_mat	NA	NA	NA	NA	PS5: Rhodymeniophycidae	NA	NA	NA	NA
Bm03g003400	100.901	115.595	90.6169	157.241	8.53702	219.475	162.043	133.801	117.089	210.184	97.1824	104.614	54.3654	Zinc finger, C2H2 type	-	zf-C2H2	NA	pericarp	NA	NA	NA	M15	PS1: cellular organisms	C2H2	GO:0000122,GO:0000976,GO:0000977,GO:0000978,GO:0000981,GO:0000982,GO:0000987,GO:0001012,GO:0001067,GO:0001078,GO:0001227,GO:0003674,GO:0003676,GO:0003677,GO:0003690,GO:0003700,GO:0005488,GO:0005575,GO:0005622,GO:0005623,GO:0005634,GO:0006355,GO:0006357,GO:0006873,GO:0006875,GO:0006882,GO:0006950,GO:0007154,GO:0008150,GO:0009267,GO:0009605,GO:0009889,GO:0009890,GO:0009892,GO:0009987,GO:0009991,GO:0010468,GO:0010556,GO:0010558,GO:0010605,GO:0010629,GO:0019219,GO:0019222,GO:0019725,GO:0030003,GO:0031323,GO:0031324,GO:0031326,GO:0031327,GO:0031667,GO:0031668,GO:0031669,GO:0033554,GO:0034224,GO:0034225,GO:0042592,GO:0042594,GO:0043226,GO:0043227,GO:0043229,GO:0043231,GO:0043565,GO:0043618,GO:0043620,GO:0044212,GO:0044424,GO:0044464,GO:0045892,GO:0045934,GO:0046916,GO:0048519,GO:0048523,GO:0048878,GO:0050789,GO:0050794,GO:0050801,GO:0050896,GO:0051171,GO:0051172,GO:0051252,GO:0051253,GO:0051716,GO:0055065,GO:0055069,GO:0055076,GO:0055080,GO:0055082,GO:0060255,GO:0065007,GO:0065008,GO:0071496,GO:0072503,GO:0072507,GO:0080090,GO:0097159,GO:0098771,GO:0120127,GO:0140110,GO:1901363,GO:1902679,GO:1903506,GO:1903507,GO:1990837,GO:2000112,GO:2000113,GO:2001141	-	S
Bm03g003413	0	0	6.20291	4.13516	5.65303	0	0.260402	0	0.0973473	1.04586	0.154571	2.34412	0	NA	NA	NA	NA	male_thallus	NA	NA	male_biased	M09	PS8: Bostrychia moritziana	NA	NA	NA	NA
Bm03g003416	0.607347	1.5458	3.28443	3.97593	2.08969	1.70119	2.72591	1.87721	2.16679	6.77503	7.30512	3.36592	8.24194	NA	NA	NA	NA	tetraspores	NA	NA	NA	M10	PS6: Ceramiales	NA	NA	NA	NA
Bm03g003420	0.144493	0	0.0841963	0.227143	0.071556	0	0	0	0.348954	0	0	0.133047	0.230541	NA	NA	NA	NA	NA	NA	NA	NA	NA	PS2: Eukaryota	NA	NA	NA	NA
Bm03g003430	21.0014	23.707	11.3992	15.6361	13.9188	16.7605	10.8461	11.9996	18.1355	36.7635	12.2818	13.3731	13.1888	regulation of microtubule nucleation by Ran protein signal transduction	RANGRF	Mog1	NA	carpospores	NA	NA	NA	M15	PS1: cellular organisms	NA	GO:0001947,GO:0002009,GO:0002027,GO:0002028,GO:0003007,GO:0003008,GO:0003013,GO:0003015,GO:0003143,GO:0003254,GO:0003674,GO:0005085,GO:0005087,GO:0005088,GO:0005215,GO:0005488,GO:0005515,GO:0005575,GO:0005622,GO:0005623,GO:0005634,GO:0005654,GO:0005737,GO:0005783,GO:0005791,GO:0005829,GO:0005886,GO:0005901,GO:0005911,GO:0006403,GO:0006405,GO:0006406,GO:0006606,GO:0006611,GO:0006810,GO:0006886,GO:0006888,GO:0006913,GO:0006937,GO:0006942,GO:0007154,GO:0007165,GO:0007264,GO:0007265,GO:0007275,GO:0007368,GO:0007389,GO:0007507,GO:0008015,GO:0008016,GO:0008104,GO:0008150,GO:0008152,GO:0008536,GO:0008565,GO:0009653,GO:0009790,GO:0009799,GO:0009855,GO:0009887,GO:0009888,GO:0009987,GO:0010467,GO:0010646,GO:0010959,GO:0010968,GO:0012505,GO:0014704,GO:0015031,GO:0015833,GO:0015931,GO:0016020,GO:0016192,GO:0016247,GO:0016973,GO:0017016,GO:0017038,GO:0017080,GO:0019899,GO:0022898,GO:0023051,GO:0023052,GO:0030054,GO:0031110,GO:0031113,GO:0031267,GO:0031291,GO:0031503,GO:0031974,GO:0031981,GO:0032271,GO:0032409,GO:0032412,GO:0032501,GO:0032502,GO:0032527,GO:0032879,GO:0032880,GO:0032886,GO:0032970,GO:0033036,GO:0033043,GO:0033365,GO:0034504,GO:0034613,GO:0034762,GO:0034765,GO:0035050,GO:0035239,GO:0035295,GO:0035556,GO:0042391,GO:0042592,GO:0042886,GO:0043170,GO:0043226,GO:0043227,GO:0043229,GO:0043231,GO:0043233,GO:0043254,GO:0043269,GO:0044057,GO:0044087,GO:0044291,GO:0044325,GO:0044422,GO:0044424,GO:0044425,GO:0044428,GO:0044444,GO:0044446,GO:0044459,GO:0044464,GO:0044853,GO:0045121,GO:0045184,GO:0046907,GO:0048193,GO:0048513,GO:0048518,GO:0048562,GO:0048568,GO:0048598,GO:0048729,GO:0048731,GO:0048856,GO:0048878,GO:0050657,GO:0050658,GO:0050789,GO:0050794,GO:0050801,GO:0050896,GO:0051020,GO:0051028,GO:0051049,GO:0051128,GO:0051168,GO:0051169,GO:0051170,GO:0051179,GO:0051234,GO:0051236,GO:0051239,GO:0051270,GO:0051493,GO:0051641,GO:0051649,GO:0051716,GO:0055117,GO:0060047,GO:0060341,GO:0060429,GO:0060562,GO:0061371,GO:0065007,GO:0065008,GO:0065009,GO:0070013,GO:0070507,GO:0070727,GO:0071166,GO:0071426,GO:0071427,GO:0071702,GO:0071704,GO:0071705,GO:0071944,GO:0072359,GO:0072594,GO:0086004,GO:0090226,GO:0090257,GO:0098589,GO:0098590,GO:0098772,GO:0098805,GO:0098857,GO:0098900,GO:0098901,GO:0098902,GO:0098905,GO:0098909,GO:1900825,GO:1902305,GO:1902903,GO:1903076,GO:1903078,GO:1903115,GO:1903522,GO:1903779,GO:1903827,GO:1903829,GO:1904062,GO:1904375,GO:1904377,GO:1905475,GO:1905477,GO:2000008,GO:2000010,GO:2000649	ko:K17495	S
Bm03g003440	16.4102	23.6049	11.4041	37.3515	18.2038	16.3753	16.0288	15.0909	26.4125	138.694	13.4946	18.3176	91.2162	origin recognition complex subunit	ORC2	ORC2	NA	carpospores	NA	NA	NA	M06	PS2: Eukaryota	NA	GO:0000228,GO:0000808,GO:0003674,GO:0003676,GO:0003677,GO:0003688,GO:0003690,GO:0005488,GO:0005575,GO:0005622,GO:0005623,GO:0005634,GO:0005664,GO:0005694,GO:0006139,GO:0006259,GO:0006260,GO:0006725,GO:0006807,GO:0008150,GO:0008152,GO:0009058,GO:0009059,GO:0009987,GO:0031974,GO:0031981,GO:0032991,GO:0034641,GO:0034645,GO:0043170,GO:0043226,GO:0043227,GO:0043228,GO:0043229,GO:0043231,GO:0043232,GO:0043233,GO:0043565,GO:0044237,GO:0044238,GO:0044249,GO:0044260,GO:0044422,GO:0044424,GO:0044427,GO:0044428,GO:0044446,GO:0044454,GO:0044464,GO:0046483,GO:0070013,GO:0071704,GO:0090304,GO:0097159,GO:1901360,GO:1901363,GO:1901576,GO:1990837	ko:K02604	L
Bm03g003446	0	0	0	0	0	0	0	0	0	1.57304	0	0	3.53686	NA	NA	NA	NA	tetraspores	NA	NA	NA	NA	PS7: Rhodomelaceae	NA	NA	NA	NA
Bm03g003453	0	0	0.257295	0	0.124108	0	0	0	0.0345227	0	0.25202	0	1.48599	NA	NA	NA	tetraspores	tetraspores	NA	NA	NA	NA	PS8: Bostrychia moritziana	NA	NA	NA	NA
Bm03g003456	2.81552	6.83381	2.61451	8.83263	3.58727	1.89815	6.11808	6.47155	6.69274	13.0519	1.03308	3.10912	6.30667	-	-	-	NA	carpospores	NA	NA	NA	M15	PS2: Eukaryota	NA	-	-	-
Bm03g003460	35.6311	41.9353	36.4726	22.1624	7.41251	18.714	49.6403	55.7909	33.4386	26.824	25.3041	36.2163	19.287	phosphocholine phosphatase activity	PHOSPHO1	Put_Phosphatase	NA	cystocarps_mat	NA	NA	NA	M15	PS2: Eukaryota	NA	GO:0001501,GO:0001503,GO:0001958,GO:0003674,GO:0003824,GO:0003993,GO:0004427,GO:0005575,GO:0005576,GO:0005622,GO:0005623,GO:0005737,GO:0005829,GO:0006629,GO:0006644,GO:0006646,GO:0006650,GO:0006656,GO:0006725,GO:0006732,GO:0006790,GO:0006793,GO:0006796,GO:0006807,GO:0006950,GO:0007154,GO:0007275,GO:0008150,GO:0008152,GO:0008610,GO:0008654,GO:0009058,GO:0009108,GO:0009229,GO:0009267,GO:0009605,GO:0009653,GO:0009887,GO:0009888,GO:0009987,GO:0009991,GO:0016036,GO:0016043,GO:0016311,GO:0016462,GO:0016787,GO:0016788,GO:0016791,GO:0016817,GO:0016818,GO:0018130,GO:0019438,GO:0019637,GO:0021700,GO:0022607,GO:0030282,GO:0031012,GO:0031214,GO:0031667,GO:0031668,GO:0031669,GO:0032501,GO:0032502,GO:0033554,GO:0034641,GO:0035630,GO:0036075,GO:0042131,GO:0042357,GO:0042578,GO:0042594,GO:0043226,GO:0043227,GO:0043230,GO:0043931,GO:0043933,GO:0044085,GO:0044237,GO:0044238,GO:0044249,GO:0044255,GO:0044271,GO:0044272,GO:0044421,GO:0044424,GO:0044444,GO:0044464,GO:0045017,GO:0046337,GO:0046470,GO:0046474,GO:0046483,GO:0046486,GO:0048513,GO:0048705,GO:0048731,GO:0048799,GO:0048856,GO:0050896,GO:0051186,GO:0051188,GO:0051259,GO:0051262,GO:0051716,GO:0052731,GO:0052732,GO:0060348,GO:0060349,GO:0060350,GO:0065003,GO:0065010,GO:0070977,GO:0071496,GO:0071695,GO:0071704,GO:0071840,GO:0072527,GO:0072528,GO:0090407,GO:0097164,GO:1901360,GO:1901362,GO:1901564,GO:1901566,GO:1901576	ko:K00924,ko:K06124,ko:K13248	S
Bm03g003470	239.09	228.92	192.531	131.112	4.6899	159.2	160.221	166.582	103.051	81.8335	97.3406	142.294	48.7265	protein maturation by iron-sulfur cluster transfer	bola1	BolA	NA	female_thallus	NA	NA	NA	M15	PS1: cellular organisms	NA	GO:0005575,GO:0005622,GO:0005623,GO:0005737,GO:0005739,GO:0009507,GO:0009536,GO:0043226,GO:0043227,GO:0043229,GO:0043231,GO:0044424,GO:0044444,GO:0044464	ko:K22066	T
Bm03g003475	34.2268	48.1242	53.3736	70.2095	2.91257	13.2352	67.2083	83.9912	156.839	52.4794	47.0819	90.015	52.9954	-	-	O-FucT	NA	carposporophyte	NA	NA	NA	M15	PS1: cellular organisms	NA	-	-	-
Bm03g003480	180.495	155.715	56.137	64.4266	4.57179	164.504	59.634	63.2852	81.8876	16.3221	115.494	116.112	17.0976	NA	NA	NA	NA	female_thallus	NA	NA	female_biased	M15	PS5: Rhodymeniophycidae	NA	NA	NA	NA
Bm03g003490	468.08	342.261	181.713	250.566	8.31316	271.386	126.584	149.533	210.977	17.4025	157.889	229.746	47.5238	NA	NA	NA	NA	female_thallus	NA	NA	NA	M15	PS3: Rhodophyta	NA	NA	NA	NA
Bm03g003500	1.8028	1.28245	2.37714	3.45857	1.85843	2.07416	0.89447	1.35894	1.30728	2.30963	4.32738	3.04858	5.30185	NA	NA	NA	NA	tetraspores	NA	CSP_repressed	NA	M22	PS4: Florideophyceae	NA	NA	NA	NA
Bm03g003510	76.1321	60.3153	66.1057	42.4108	10.0565	50.4227	64.477	76.7324	59.2217	30.9517	32.2958	62.3573	38.3116	Aminotransferase class-III	argD	Aminotran_3	NA	cystocarps_mat	NA	NA	NA	M15	PS1: cellular organisms	NA	GO:0003674,GO:0005488,GO:0005515,GO:0008144,GO:0019842,GO:0030170,GO:0036094,GO:0042802,GO:0043167,GO:0043168,GO:0048037,GO:0050662,GO:0070279,GO:0097159,GO:1901363	ko:K00821	E
Bm03g003520	8.88462	15.0398	13.6456	38.7215	5.24144	11.4862	17.2214	15.1114	30.2347	3.43665	8.71287	18.4936	8.03787	Component of the Mediator complex, a coactivator involved in the regulated transcription of nearly all RNA polymerase II-dependent genes. Mediator functions as a bridge to convey information from gene-specific regulatory proteins to the basal RNA polymerase II transcription machinery. The Mediator complex, having a compact conformation in its free form, is recruited to promoters by direct interactions with regulatory proteins and serves for the assembly of a functional preinitiation complex with RNA polymerase II and the general transcription factors	-	Med20	NA	spermatangia	NA	NA	NA	M15	PS2: Eukaryota	NA	GO:0002831,GO:0003674,GO:0003712,GO:0003713,GO:0005575,GO:0005622,GO:0005623,GO:0005634,GO:0005654,GO:0006139,GO:0006351,GO:0006355,GO:0006357,GO:0006366,GO:0006396,GO:0006725,GO:0006807,GO:0008150,GO:0008152,GO:0009058,GO:0009059,GO:0009889,GO:0009891,GO:0009892,GO:0009893,GO:0009966,GO:0009987,GO:0010033,GO:0010467,GO:0010468,GO:0010556,GO:0010557,GO:0010604,GO:0010605,GO:0010608,GO:0010628,GO:0010629,GO:0010646,GO:0014070,GO:0016070,GO:0016441,GO:0016458,GO:0016592,GO:0018130,GO:0019219,GO:0019222,GO:0019438,GO:0023051,GO:0031047,GO:0031050,GO:0031323,GO:0031325,GO:0031326,GO:0031328,GO:0031347,GO:0031974,GO:0031981,GO:0032101,GO:0032774,GO:0032991,GO:0034641,GO:0034645,GO:0034654,GO:0035194,GO:0035195,GO:0035196,GO:0040029,GO:0042221,GO:0043170,GO:0043226,GO:0043227,GO:0043229,GO:0043231,GO:0043233,GO:0043331,GO:0043900,GO:0044237,GO:0044238,GO:0044249,GO:0044260,GO:0044271,GO:0044422,GO:0044424,GO:0044428,GO:0044446,GO:0044451,GO:0044464,GO:0045893,GO:0045935,GO:0045944,GO:0046483,GO:0048518,GO:0048519,GO:0048522,GO:0048583,GO:0050789,GO:0050794,GO:0050896,GO:0051171,GO:0051173,GO:0051252,GO:0051254,GO:0051716,GO:0060255,GO:0065007,GO:0070013,GO:0070887,GO:0070918,GO:0071310,GO:0071359,GO:0071407,GO:0071704,GO:0080090,GO:0080134,GO:0090304,GO:0097659,GO:0140110,GO:1900150,GO:1901360,GO:1901362,GO:1901576,GO:1901698,GO:1901699,GO:1902680,GO:1903506,GO:1903508,GO:2000031,GO:2000112,GO:2001023,GO:2001038,GO:2001141	ko:K13528	K
Bm03g003540	16.6983	31.0863	15.401	18.4311	9.46653	4.80319	15.051	16.2912	15.287	4.00986	7.87247	18.4616	7.84866	metallopeptidase activity	-	JAB,Myb_DNA-binding,PWWP	NA	female_tipss	NA	NA	NA	M15	PS1: cellular organisms	NA	-	ko:K11865	ADK
Bm03g003560	15.4496	21.9434	16.6903	30.7937	5.44352	3.52513	26.8026	28.2887	25.7427	25.7179	13.7098	25.6007	18.4105	Ras-induced vulval development antagonist	NKAP	NKAP,SynMuv_product	NA	spermatangia	NA	NA	NA	M15	PS1: cellular organisms	NA	GO:0000122,GO:0000375,GO:0000377,GO:0000398,GO:0001775,GO:0002376,GO:0002520,GO:0002521,GO:0002573,GO:0002682,GO:0002684,GO:0002694,GO:0002696,GO:0003674,GO:0003676,GO:0003677,GO:0003682,GO:0005488,GO:0005575,GO:0005622,GO:0005623,GO:0005634,GO:0005654,GO:0005737,GO:0005829,GO:0006139,GO:0006355,GO:0006357,GO:0006396,GO:0006397,GO:0006725,GO:0006807,GO:0007275,GO:0008150,GO:0008152,GO:0008283,GO:0008380,GO:0009889,GO:0009890,GO:0009892,GO:0009987,GO:0010467,GO:0010468,GO:0010556,GO:0010558,GO:0010605,GO:0010629,GO:0016070,GO:0016071,GO:0019219,GO:0019222,GO:0019827,GO:0022407,GO:0022409,GO:0030097,GO:0030098,GO:0030099,GO:0030154,GO:0030155,GO:0030217,GO:0030851,GO:0031323,GO:0031324,GO:0031326,GO:0031327,GO:0031490,GO:0031974,GO:0031981,GO:0032501,GO:0032502,GO:0033077,GO:0034641,GO:0042110,GO:0043170,GO:0043226,GO:0043227,GO:0043229,GO:0043231,GO:0043233,GO:0044237,GO:0044238,GO:0044422,GO:0044424,GO:0044428,GO:0044444,GO:0044446,GO:0044464,GO:0045321,GO:0045580,GO:0045582,GO:0045595,GO:0045597,GO:0045619,GO:0045621,GO:0045785,GO:0045892,GO:0045934,GO:0046483,GO:0046634,GO:0046635,GO:0046637,GO:0046638,GO:0046649,GO:0048513,GO:0048518,GO:0048519,GO:0048522,GO:0048523,GO:0048534,GO:0048731,GO:0048856,GO:0048869,GO:0050789,GO:0050793,GO:0050794,GO:0050863,GO:0050865,GO:0050867,GO:0050870,GO:0051094,GO:0051171,GO:0051172,GO:0051239,GO:0051240,GO:0051249,GO:0051251,GO:0051252,GO:0051253,GO:0060255,GO:0065007,GO:0070013,GO:0071425,GO:0071704,GO:0072089,GO:0080090,GO:0090304,GO:0097159,GO:0098727,GO:1901360,GO:1901363,GO:1902105,GO:1902107,GO:1902679,GO:1903037,GO:1903039,GO:1903506,GO:1903507,GO:1903706,GO:1903708,GO:2000026,GO:2000112,GO:2000113,GO:2001141	-	S
Bm03g003565	0	0	0	0	1.86405	0	0	0	0	0	0	0	0	NA	NA	NA	spermatia	spermatia	NA	NA	NA	NA	PS8: Bostrychia moritziana	NA	NA	NA	NA
Bm03g003590	1.70537	1.84247	0	0.334346	0.581967	0	1.23322	0.82875	0.353155	0	0.745123	0.647115	0.518934	NA	NA	NA	NA	female_tipss	NA	NA	NA	NA	PS7: Rhodomelaceae	NA	NA	NA	NA
Bm03g003600	5.96123	3.46953	5.31509	9.66782	10.761	1.74001	19.1802	13.2617	13.0574	19.5093	5.0533	16.7477	17.6046	NA	NA	NA	NA	carpospores	NA	NA	NA	M05	PS5: Rhodymeniophycidae	NA	NA	NA	NA
Bm03g003605	15.5707	29.6859	8.47793	18.2817	2.73751	4.54252	17.5794	10.1958	24.335	144.198	15.9292	20.6033	197.647	NA	NA	NA	NA	tetraspores	NA	NA	NA	M03	PS8: Bostrychia moritziana	NA	NA	NA	NA
Bm03g003610	74.347	94.1021	109.886	198.558	3.72374	55.4304	55.0846	54.5267	289.345	96.4078	18.3048	89.835	83.8951	Hsp90 protein	-	HATPase_c,HSP90	NA	carposporophyte	NA	TSP_repressed	NA	M15	PS1: cellular organisms	NA	GO:0001101,GO:0002790,GO:0003674,GO:0003824,GO:0005575,GO:0005576,GO:0005622,GO:0005623,GO:0005634,GO:0005737,GO:0005739,GO:0005773,GO:0005774,GO:0005783,GO:0005788,GO:0005886,GO:0005911,GO:0006810,GO:0006950,GO:0006970,GO:0008104,GO:0008150,GO:0009266,GO:0009306,GO:0009409,GO:0009414,GO:0009415,GO:0009506,GO:0009507,GO:0009536,GO:0009628,GO:0009651,GO:0009888,GO:0009934,GO:0009987,GO:0010035,GO:0010038,GO:0010073,GO:0010075,GO:0012505,GO:0015031,GO:0015833,GO:0016020,GO:0016462,GO:0016787,GO:0016817,GO:0016818,GO:0016887,GO:0017111,GO:0022603,GO:0030054,GO:0031090,GO:0031974,GO:0032501,GO:0032502,GO:0032940,GO:0033036,GO:0033554,GO:0034976,GO:0040008,GO:0042221,GO:0042886,GO:0043226,GO:0043227,GO:0043229,GO:0043231,GO:0043233,GO:0044422,GO:0044424,GO:0044432,GO:0044437,GO:0044444,GO:0044446,GO:0044464,GO:0045184,GO:0046686,GO:0046903,GO:0048046,GO:0048507,GO:0048509,GO:0048638,GO:0048856,GO:0050789,GO:0050793,GO:0050896,GO:0051179,GO:0051234,GO:0051716,GO:0055044,GO:0065007,GO:0070013,GO:0071702,GO:0071705,GO:0071944,GO:0098588,GO:0098805,GO:1901700	ko:K09487	O
Bm03g003620	24.1947	20.0815	36.6544	18.5481	4.18931	33.1887	23.6326	30.0101	21.8131	12.4591	33.0532	38.3015	17.0393	Cation efflux family	-	Cation_efflux	NA	stichidia	NA	NA	NA	M15	PS1: cellular organisms	NA	-	ko:K16264	P
Bm03g003630	43.5658	42.8474	18.7359	26.476	2.3722	24.2209	23.1579	25.0162	23.8771	1.42469	20.7169	23.3534	6.39621	Endonuclease that specifically degrades the RNA of RNA- DNA hybrids	rnhB	RNase_HII	NA	female_thallus	NA	NA	female_biased	M15	PS1: cellular organisms	NA	GO:0003674,GO:0003824,GO:0004518,GO:0004519,GO:0004521,GO:0004523,GO:0004540,GO:0005575,GO:0005622,GO:0005623,GO:0006139,GO:0006259,GO:0006260,GO:0006261,GO:0006271,GO:0006273,GO:0006281,GO:0006298,GO:0006401,GO:0006725,GO:0006807,GO:0006950,GO:0006974,GO:0008150,GO:0008152,GO:0009056,GO:0009057,GO:0009058,GO:0009059,GO:0009987,GO:0016070,GO:0016787,GO:0016788,GO:0016891,GO:0016893,GO:0019439,GO:0022616,GO:0032299,GO:0032991,GO:0033554,GO:0033567,GO:0034641,GO:0034645,GO:0034655,GO:0043137,GO:0043170,GO:0044237,GO:0044238,GO:0044248,GO:0044249,GO:0044260,GO:0044265,GO:0044270,GO:0044424,GO:0044464,GO:0046483,GO:0046700,GO:0050896,GO:0051716,GO:0071704,GO:0090304,GO:0090305,GO:0090501,GO:0090502,GO:0140098,GO:1901360,GO:1901361,GO:1901575,GO:1901576	ko:K03470	L
Bm03g003640	9.39415	9.58564	11.9828	32.8166	1.80158	7.86768	16.8691	12.0632	12.1684	6.31974	7.19671	11.6213	6.12607	phospho-N-acetylmuramoyl-pentapeptide-transferase activity	DPAGT1	Glycos_transf_4	NA	spermatangia	NA	NA	male_biased	M15	PS1: cellular organisms	NA	GO:0003674,GO:0003824,GO:0003975,GO:0003976,GO:0005575,GO:0005622,GO:0005623,GO:0005737,GO:0005783,GO:0005789,GO:0006040,GO:0006047,GO:0006066,GO:0006091,GO:0006139,GO:0006464,GO:0006486,GO:0006487,GO:0006488,GO:0006489,GO:0006490,GO:0006491,GO:0006629,GO:0006644,GO:0006720,GO:0006725,GO:0006793,GO:0006796,GO:0006807,GO:0008150,GO:0008152,GO:0008299,GO:0008610,GO:0008654,GO:0009058,GO:0009059,GO:0009060,GO:0009100,GO:0009101,GO:0009225,GO:0009987,GO:0012505,GO:0015980,GO:0016020,GO:0016021,GO:0016043,GO:0016093,GO:0016094,GO:0016740,GO:0016772,GO:0016780,GO:0019348,GO:0019408,GO:0019538,GO:0019637,GO:0022607,GO:0030176,GO:0031224,GO:0031227,GO:0031984,GO:0032991,GO:0034641,GO:0034645,GO:0036211,GO:0042175,GO:0043170,GO:0043226,GO:0043227,GO:0043229,GO:0043231,GO:0043412,GO:0043413,GO:0043541,GO:0043933,GO:0044085,GO:0044237,GO:0044238,GO:0044249,GO:0044255,GO:0044260,GO:0044267,GO:0044281,GO:0044283,GO:0044422,GO:0044424,GO:0044425,GO:0044432,GO:0044444,GO:0044446,GO:0044464,GO:0045333,GO:0046165,GO:0046465,GO:0046483,GO:0051259,GO:0055086,GO:0055114,GO:0065003,GO:0070085,GO:0071704,GO:0071840,GO:0090407,GO:0098796,GO:0098827,GO:1901135,GO:1901137,GO:1901360,GO:1901564,GO:1901566,GO:1901576,GO:1901615,GO:1901617	ko:K00749,ko:K01001,ko:K01183	M
Bm03g003650	44.3606	36.6392	42.6469	36.0136	3.21987	15.8057	63.0346	48.1666	36.524	8.03454	31.9104	43.023	16.3709	Armadillo repeat-containing protein 6	ARMC6	Arm	NA	cystocarps_imm	NA	NA	NA	M15	PS2: Eukaryota	NA	GO:0002244,GO:0002376,GO:0002520,GO:0005575,GO:0005622,GO:0005623,GO:0005737,GO:0005829,GO:0007275,GO:0008150,GO:0009987,GO:0030097,GO:0030154,GO:0032501,GO:0032502,GO:0044424,GO:0044444,GO:0044464,GO:0048513,GO:0048534,GO:0048731,GO:0048856,GO:0048869	-	S
Bm03g003660	37.3264	43.745	39.7021	42.1596	14.6911	17.5024	63.4183	61.0571	31.003	27.8758	34.4104	39.4141	25.6342	ABC1 family	-	ABC1	NA	cystocarps_imm	NA	NA	NA	M15	PS1: cellular organisms	NA	-	-	S
Bm03g003665	2.77802	1.35048	2.88169	4.73751	23.913	0.11423	2.47676	2.50185	1.42041	10.5893	3.34719	3.91248	9.61494	NA	NA	NA	NA	spermatia	NA	NA	NA	M11	PS8: Bostrychia moritziana	NA	NA	NA	NA
Bm03g003670	16.0596	32.2913	12.2626	45.3341	77.1433	3.18251	25.7377	22.0361	65.4044	82.4002	11.4019	19.24	66.0659	Belongs to the cyclin family	-	Cyclin_C,Cyclin_N	NA	carpospores	CSP_biased	NA	NA	M07	PS2: Eukaryota	NA	-	ko:K21777	D
Bm03g003680	0.625145	2.70336	1.76089	7.30508	80.2617	2.55627	2.85176	2.20526	5.02773	7.25898	0.352926	1.38251	9.38424	NA	NA	NA	NA	spermatia	NA	NA	NA	M11	PS8: Bostrychia moritziana	NA	NA	NA	NA
Bm03g003690	67.5637	64.49	43.2491	50.2935	5.57084	18.0022	62.9949	53.5582	25.3562	7.39277	31.0308	47.5812	4.15209	Alpha beta hydrolase	-	Abhydrolase_1	NA	female_thallus	NA	CSP_repressed	NA	M15	PS1: cellular organisms	NA	GO:0003674,GO:0003824,GO:0004620,GO:0004623,GO:0005575,GO:0005622,GO:0005623,GO:0005737,GO:0005739,GO:0005740,GO:0005743,GO:0006629,GO:0006644,GO:0006650,GO:0006793,GO:0006796,GO:0006996,GO:0007005,GO:0007006,GO:0008150,GO:0008152,GO:0009987,GO:0016020,GO:0016043,GO:0016298,GO:0016787,GO:0016788,GO:0019637,GO:0019866,GO:0031090,GO:0031966,GO:0031967,GO:0031975,GO:0032048,GO:0043226,GO:0043227,GO:0043229,GO:0043231,GO:0044237,GO:0044238,GO:0044255,GO:0044422,GO:0044424,GO:0044429,GO:0044444,GO:0044446,GO:0044464,GO:0046471,GO:0046486,GO:0052689,GO:0061024,GO:0071704,GO:0071840	ko:K13535	EH
Bm03g003720	3.70839	7.91211	6.81952	25.2795	21.8354	2.70574	7.91423	8.1496	13.9139	10.6148	4.79437	10.0847	15.5137	NA	NA	NA	NA	spermatangia	NA	NA	male_biased	M11	PS7: Rhodomelaceae	NA	NA	NA	NA
Bm03g003730	16.2072	27.553	15.0611	33.6226	31.8136	27.8809	24.7527	30.8999	53.2021	19.9782	31.461	44.3038	15.1208	Cystathionine beta-lyase family protein involved in aluminum resistance	metC	Met_gamma_lyase	NA	carposporophyte	NA	NA	NA	M15	PS1: cellular organisms	NA	-	ko:K01758	P
Bm03g003740	33.601	44.3235	37.4164	56.2263	16.0308	67.3788	48.3713	34.4366	57.7876	59.9852	38.6261	41.6785	21.1858	Belongs to the nucleosome assembly protein (NAP) family	-	NAP	NA	pericarp	NA	NA	NA	M15	PS2: Eukaryota	NA	GO:0000724,GO:0000725,GO:0003674,GO:0005488,GO:0005515,GO:0005575,GO:0005622,GO:0005623,GO:0005634,GO:0005737,GO:0005829,GO:0006139,GO:0006259,GO:0006281,GO:0006302,GO:0006310,GO:0006725,GO:0006807,GO:0006950,GO:0006974,GO:0008150,GO:0008152,GO:0009987,GO:0010035,GO:0010038,GO:0016444,GO:0033554,GO:0034641,GO:0042221,GO:0042393,GO:0043170,GO:0043226,GO:0043227,GO:0043229,GO:0043231,GO:0044237,GO:0044238,GO:0044260,GO:0044424,GO:0044444,GO:0044464,GO:0046483,GO:0046686,GO:0050896,GO:0051716,GO:0071704,GO:0090304,GO:1901360	ko:K11290	L
Bm03g003750	56.8848	62.2258	50.5411	72.927	15.6413	68.9528	99.8873	63.351	72.1061	100.736	68.1416	78.4948	57.7327	YL1 nuclear protein C-terminal domain	VPS72	YL1,YL1_C	NA	carpospores	NA	NA	NA	M15	PS3: Rhodophyta	NA	GO:0000122,GO:0000123,GO:0003674,GO:0005488,GO:0005515,GO:0005575,GO:0005622,GO:0005623,GO:0005634,GO:0005654,GO:0006325,GO:0006338,GO:0006355,GO:0006357,GO:0006464,GO:0006473,GO:0006475,GO:0006807,GO:0006996,GO:0008150,GO:0008152,GO:0009889,GO:0009890,GO:0009892,GO:0009987,GO:0010468,GO:0010556,GO:0010558,GO:0010605,GO:0010629,GO:0016043,GO:0016569,GO:0016570,GO:0016573,GO:0016604,GO:0016607,GO:0018193,GO:0018205,GO:0018393,GO:0018394,GO:0019219,GO:0019222,GO:0019538,GO:0019827,GO:0031248,GO:0031323,GO:0031324,GO:0031326,GO:0031327,GO:0031974,GO:0031981,GO:0032501,GO:0032502,GO:0032991,GO:0034728,GO:0035019,GO:0035267,GO:0036211,GO:0042393,GO:0043044,GO:0043170,GO:0043189,GO:0043226,GO:0043227,GO:0043229,GO:0043231,GO:0043233,GO:0043412,GO:0043486,GO:0043543,GO:0043933,GO:0044237,GO:0044238,GO:0044260,GO:0044267,GO:0044422,GO:0044424,GO:0044428,GO:0044446,GO:0044451,GO:0044464,GO:0045892,GO:0045934,GO:0048519,GO:0048523,GO:0050789,GO:0050794,GO:0051171,GO:0051172,GO:0051252,GO:0051253,GO:0051276,GO:0060255,GO:0065007,GO:0070013,GO:0071704,GO:0071824,GO:0071840,GO:0080090,GO:0098727,GO:1901564,GO:1902493,GO:1902494,GO:1902562,GO:1902679,GO:1903506,GO:1903507,GO:1990234,GO:2000112,GO:2000113,GO:2001141	ko:K11664	S
Bm03g003755	0.195312	0.333884	0	0.381766	0	0	0	0.510239	0	1.31489	0	0	0	NA	NA	NA	carpospores	carpospores	NA	NA	NA	NA	PS8: Bostrychia moritziana	NA	NA	NA	NA
Bm03g003760	0	0	0.342551	0.886327	0.132113	0	0	0.242728	0	0.531135	0	0	0	-	-	DDE_1	NA	NA	NA	NA	NA	NA	PS2: Eukaryota	NA	-	-	-
Bm03g003770	115.046	193.737	83.0096	263.46	6.3919	38.9787	72.5155	38.2212	171.74	996.58	146.037	56.0335	523.193	Glycosyl hydrolases family 16	-	Glyco_hydro_16,RicinB_lectin_2	NA	carpospores	NA	NA	NA	M06	PS1: cellular organisms	NA	-	-	G
Bm03g003810	22.4309	33.0974	45.3153	46.6858	12.7922	33.377	90.7889	82.9888	130.649	39.1416	50.5397	70.6926	28.9115	NA	NA	NA	NA	carposporophyte	NA	NA	NA	M15	PS7: Rhodomelaceae	NA	NA	NA	NA
Bm03g003820	223.411	122.874	145.681	234.335	34.3145	191.631	97.1049	76.2793	59.8899	22.2604	159.706	88.8811	10.2927	endoplasmic reticulum signal peptide binding	SRP14	SRP14	NA	spermatangia	NA	CSP_repressed	NA	M15	PS2: Eukaryota	NA	GO:0005575,GO:0005622,GO:0005623,GO:0005634,GO:0005737,GO:0005786,GO:0005829,GO:0006605,GO:0006810,GO:0006886,GO:0008104,GO:0008150,GO:0015031,GO:0015833,GO:0032991,GO:0033036,GO:0033365,GO:0034613,GO:0042221,GO:0042493,GO:0042886,GO:0043226,GO:0043227,GO:0043229,GO:0043231,GO:0044424,GO:0044444,GO:0044464,GO:0045047,GO:0045184,GO:0046907,GO:0048500,GO:0050896,GO:0051179,GO:0051234,GO:0051641,GO:0051649,GO:0070727,GO:0070972,GO:0071702,GO:0071705,GO:0072594,GO:0072599,GO:1990904	ko:K03104	U
Bm03g003830	5.03844	7.61401	9.67174	3.86986	8.63922	0.871197	4.12702	3.64301	0.357809	20.9678	1.33202	4.96905	17.9685	NA	NA	NA	NA	carpospores	NA	CSP_repressed	NA	M11	PS7: Rhodomelaceae	NA	NA	NA	NA
Bm03g003840	0.462083	1.26302	2.19053	4.33866	5.95326	0.452133	0.422822	1.7009	0.305779	1.10074	1.32776	1.61942	0.824188	NA	NA	NA	NA	spermatia	NA	NA	NA	NA	PS8: Bostrychia moritziana	NA	NA	NA	NA
Bm03g003850	51.9673	84.0385	48.2759	78.6051	10.4132	121.053	223.665	190.845	488.732	101.574	85.8254	237.344	253.176	NA	NA	NA	NA	carposporophyte	CSP_biased	GAM_repressed	NA	M15	PS4: Florideophyceae	NA	NA	NA	NA
Bm03g003860	29.2813	32.2401	20.4721	23.891	2.81802	21.4799	25.1379	27.7948	23.3348	25.1292	18.4212	30.4384	17.5817	Protein RETICULATA-related	-	RETICULATA-like	NA	female_tipss	NA	NA	NA	M15	PS2: Eukaryota	NA	GO:0000302,GO:0005575,GO:0005622,GO:0005623,GO:0005737,GO:0005739,GO:0006950,GO:0006979,GO:0007275,GO:0008150,GO:0009314,GO:0009416,GO:0009507,GO:0009526,GO:0009528,GO:0009536,GO:0009628,GO:0009648,GO:0009706,GO:0009941,GO:0016020,GO:0019866,GO:0031090,GO:0031967,GO:0031969,GO:0031975,GO:0032501,GO:0032502,GO:0042170,GO:0042221,GO:0043226,GO:0043227,GO:0043229,GO:0043231,GO:0044422,GO:0044424,GO:0044434,GO:0044435,GO:0044444,GO:0044446,GO:0044464,GO:0048366,GO:0048367,GO:0048731,GO:0048827,GO:0048856,GO:0050896,GO:0099402,GO:1901700	-	S
Bm03g003870	29.9599	29.762	27.9949	21.6685	26.8914	12.2085	22.981	21.6545	22.5564	16.6101	13.7187	20.1558	5.80044	Plays a central role in 2-thiolation of mcm(5)S(2)U at tRNA wobble positions of tRNA(Lys), tRNA(Glu) and tRNA(Gln). May act by forming a heterodimer with NCS6 CTU1 that ligates sulfur from thiocarboxylated URM1 onto the uridine of tRNAs at wobble position	-	CTU2	NA	female_thallus	NA	NA	NA	M22	PS2: Eukaryota	NA	GO:0002097,GO:0002098,GO:0002143,GO:0003674,GO:0003824,GO:0005575,GO:0005622,GO:0005623,GO:0005737,GO:0005829,GO:0006139,GO:0006396,GO:0006399,GO:0006400,GO:0006725,GO:0006807,GO:0007275,GO:0008033,GO:0008150,GO:0008152,GO:0009451,GO:0009653,GO:0009791,GO:0009987,GO:0010015,GO:0010101,GO:0010102,GO:0010311,GO:0010467,GO:0016070,GO:0016740,GO:0016782,GO:0016783,GO:0022622,GO:0032501,GO:0032502,GO:0034227,GO:0034470,GO:0034641,GO:0034660,GO:0043170,GO:0043412,GO:0044237,GO:0044238,GO:0044424,GO:0044444,GO:0044464,GO:0046483,GO:0048364,GO:0048527,GO:0048528,GO:0048646,GO:0048731,GO:0048856,GO:0071704,GO:0090304,GO:0090696,GO:0090697,GO:0090698,GO:0099402,GO:1901360,GO:1905392,GO:1905393	ko:K14169	J
Bm03g003880	4.00707	8.55863	6.69357	9.73967	14.6888	8.73843	8.94007	10.9703	12.5147	8.76808	4.5652	9.17152	2.83694	NA	NA	NA	NA	spermatia	NA	NA	NA	M22	PS5: Rhodymeniophycidae	NA	NA	NA	NA
Bm03g003890	49.3112	54.687	43.9472	24.1617	5.7218	50.7523	33.5721	38.6275	32.4452	8.81604	34.1448	38.5938	9.79167	Protein of unknown function (DUF3464)	-	DUF3464	NA	female_tipss	NA	NA	NA	M15	PS1: cellular organisms	NA	GO:0005575,GO:0005622,GO:0005623,GO:0005737,GO:0009507,GO:0009536,GO:0043226,GO:0043227,GO:0043229,GO:0043231,GO:0044424,GO:0044444,GO:0044464	-	S
Bm03g003900	37.8701	52.2993	49.6036	39.4116	12.668	38.2283	69.447	72.2807	64.5531	66.9975	46.8015	51.3118	50.2108	CTP:tRNA cytidylyltransferase activity	-	PolyA_pol,PolyA_pol_RNAbd	NA	cystocarps_mat	NA	NA	NA	M15	PS1: cellular organisms	NA	-	ko:K00974	J
Bm03g003920	46.0128	51.1697	109.365	56.8326	185.472	89.5614	36.4388	35.6987	10.1434	391.202	56.308	42.3993	424.989	NA	NA	NA	NA	tetraspores	NA	CSP_repressed	NA	M11	PS3: Rhodophyta	NA	NA	NA	NA
Bm03g003930	36.4698	48.9467	25.152	42.9642	17.9293	29.1632	145.01	273.379	19.7812	17.9452	125.778	63.5888	20.9783	protein disulfide oxidoreductase activity	-	DEP,DUF547,Glutaredoxin	NA	cystocarps_mat	TSP_biased	CSP_repressed	NA	M15	PS1: cellular organisms	DUF547 domain containing	-	-	S
Bm03g003940	2.02811	5.51755	2.97598	18.4172	22.5615	2.42261	10.5156	17.6125	37.7145	2.24826	1.83723	19.3935	1.80395	MAP kinase activity	-	PH,Pkinase	NA	carposporophyte	NA	NA	NA	M05	PS1: cellular organisms	NA	-	ko:K04371	H
Bm03g003950	0	0	0	0.060659	0.161307	0	0.086607	0	0.195608	0.252122	0.245502	0	0.847051	protein dimerization activity	-	Dimer_Tnp_hAT,zf-BED	NA	NA	NA	NA	NA	NA	PS2: Eukaryota	NA	-	-	E
Bm03g003960	57.0208	98.5896	180.479	417.767	9758.62	117.875	63.4006	73.7643	115.341	101.756	29.0245	48.9776	32.164	Peptidase C26	-	Peptidase_C26	NA	spermatia	GAM_biased	TSP_repressed	male_biased	M11	PS1: cellular organisms	NA	GO:0008150,GO:0022603,GO:0048831,GO:0050789,GO:0050793,GO:0051239,GO:0060688,GO:0065007,GO:1900618,GO:1905428,GO:2000026,GO:2000032	-	F
Bm03g003970	25.5712	19.7926	27.9797	31.8533	192.218	10.0637	15.0868	17.9823	41.5081	7.51884	8.97659	35.909	5.16397	NA	NA	NA	NA	spermatia	NA	NA	NA	M22	PS7: Rhodomelaceae	NA	NA	NA	NA
Bm03g003973	0	0.164667	0.166791	1.5823	0.850086	1.72917	0.904398	0	5.75586	0.284607	0	0	0	Source PGD	-	-	NA	carposporophyte	NA	NA	NA	NA	NA	NA	-	-	S
Bm03g003976	0	0	0	0	0	0	0	0	0	0	0	0	0.971856	NA	NA	NA	NA	NA	NA	NA	NA	NA	PS8: Bostrychia moritziana	NA	NA	NA	NA
Bm03g003980	13.0675	13.7824	13.4828	18.9007	1.96848	21.4714	27.5735	27.0822	56.5893	13.7735	21.9975	26.2863	10.9279	negative regulation of protein localization to nucleolus	POLR1A	RNA_pol_Rpb1_1,RNA_pol_Rpb1_2,RNA_pol_Rpb1_3,RNA_pol_Rpb1_4,RNA_pol_Rpb1_5	NA	carposporophyte	NA	NA	NA	M15	PS1: cellular organisms	NA	GO:0000428,GO:0001054,GO:0003674,GO:0003682,GO:0003824,GO:0003899,GO:0005488,GO:0005575,GO:0005622,GO:0005623,GO:0005634,GO:0005654,GO:0005730,GO:0005736,GO:0005911,GO:0006139,GO:0006351,GO:0006352,GO:0006353,GO:0006360,GO:0006361,GO:0006363,GO:0006725,GO:0006807,GO:0008150,GO:0008152,GO:0009058,GO:0009059,GO:0009303,GO:0009506,GO:0009893,GO:0009987,GO:0010467,GO:0010468,GO:0010604,GO:0010628,GO:0016070,GO:0016072,GO:0016740,GO:0016772,GO:0016779,GO:0018130,GO:0019222,GO:0019438,GO:0030054,GO:0030880,GO:0031974,GO:0031981,GO:0032774,GO:0032879,GO:0032880,GO:0032991,GO:0034062,GO:0034641,GO:0034645,GO:0034654,GO:0034660,GO:0040029,GO:0042790,GO:0043170,GO:0043226,GO:0043227,GO:0043228,GO:0043229,GO:0043231,GO:0043232,GO:0043233,GO:0044237,GO:0044238,GO:0044249,GO:0044260,GO:0044271,GO:0044422,GO:0044424,GO:0044428,GO:0044446,GO:0044452,GO:0044464,GO:0045815,GO:0046483,GO:0048518,GO:0048519,GO:0050789,GO:0055029,GO:0055044,GO:0060255,GO:0060341,GO:0061695,GO:0065007,GO:0070013,GO:0071704,GO:0090304,GO:0097659,GO:0097747,GO:0098781,GO:0140098,GO:1900180,GO:1900181,GO:1901360,GO:1901362,GO:1901576,GO:1902494,GO:1903827,GO:1903828,GO:1904749,GO:1904750,GO:1990234,GO:1990841	ko:K02999,ko:K03018	K
Bm03g003990	6.97571	10.8384	8.30422	11.6412	4.4596	6.95845	22.0999	21.1968	12.6128	16.6913	10.6331	15.9063	3.55919	WD domain, G-beta repeat	-	WD40	NA	cystocarps_imm	NA	NA	NA	M15	PS1: cellular organisms	0_no_family_found	-	ko:K12816	S
Bm03g004000	3.07522	8.55249	8.72789	12.7331	12.0849	10.9788	18.9193	37.0562	6.69256	12.2339	18.6297	20.7637	7.92774	EamA-like transporter family	-	EamA	NA	cystocarps_mat	TSP_biased	NA	NA	M15	PS1: cellular organisms	NA	-	-	EG
Bm03g004010	7.23032	21.0303	8.75472	24.879	13.0025	1.94115	8.82543	6.72493	22.2389	18.6405	7.60568	16.0727	60.2114	NA	NA	NA	NA	tetraspores	NA	NA	NA	M07	PS3: Rhodophyta	NA	NA	NA	NA
Bm03g004020	308.774	293.593	101.799	126.734	10.9827	115.238	149.114	131.887	474.785	45.1333	231.775	159.109	43.7044	Protein of unknown function (DUF3119)	-	DUF3119	NA	carposporophyte	NA	NA	female_biased	M15	PS1: cellular organisms	NA	-	-	S
Bm03g004030	0.557367	0.713918	0.212011	2.57118	348.37	0.276113	2.36158	1.42833	3.65874	2.01828	0.417543	2.66558	1.10085	NA	NA	NA	NA	spermatia	NA	NA	NA	M11	PS8: Bostrychia moritziana	NA	NA	NA	NA
Bm03g004040	29.4482	40.5858	105.267	112.485	342.868	121.907	262.419	253.659	361.321	94.4608	172.339	183.872	81.2655	NA	NA	NA	NA	carposporophyte	NA	GAM_repressed	male_biased	M05	PS4: Florideophyceae	NA	NA	NA	NA
Bm03g004060	3.89171	6.85514	2.65644	4.38061	2.96442	2.30375	5.18452	5.02553	5.95753	29.7069	4.16145	5.4467	19.6603	PFAM Bestrophin	-	Bestrophin	NA	carpospores	NA	NA	NA	M03	PS1: cellular organisms	NA	-	ko:K08994	S
Bm03g004070	18.127	36.1943	6.64337	8.63812	1.45436	1.60298	7.33895	3.7461	0.6329	0.806697	2.90452	5.99811	0.714208	NA	NA	NA	NA	female_tipss	GAM_biased	CSP_repressed	female_biased	M24	PS4: Florideophyceae	NA	NA	NA	NA
Bm03g004080	445.222	479.361	293.105	557.502	20.9613	770.448	244.568	167.47	179.208	15.4827	235.536	211.072	12.0651	NA	NA	NA	NA	pericarp	NA	NA	NA	M15	PS3: Rhodophyta	NA	NA	NA	NA
Bm03g004088	0.0840533	0.467439	0.213339	1.16336	0.247377	0	0	0	0	1.22986	0	0.15509	0	NA	NA	NA	NA	carpospores	NA	NA	NA	NA	PS8: Bostrychia moritziana	NA	NA	NA	NA
Bm03g004090	25.046	25.5313	26.3066	27.7112	3.62463	16.3517	36.3493	36.8569	33.8704	36.5119	19.4634	35.5444	39.8549	NA	NA	NA	NA	tetraspores	NA	NA	NA	M15	PS3: Rhodophyta	NA	NA	NA	NA
Bm03g004100	4.71513	7.29664	2.68846	4.48971	1.39874	0.856463	5.92118	6.07974	12.0031	39.7357	5.26219	6.99525	49.1985	NA	NA	NA	NA	tetraspores	NA	NA	NA	M06	PS4: Florideophyceae	NA	NA	NA	NA
Bm03g004105	0	0.320589	0.649443	1.98024	0	0.120266	1.86555	4.8527	8.91179	10.4306	0.837583	3.49246	0	-	-	-	NA	carpospores	NA	NA	NA	M15	PS2: Eukaryota	NA	-	-	-
Bm03g004110	3.7724	7.6218	3.75304	5.26814	3.00592	0.949977	5.36509	3.38887	8.43604	22.1421	2.77186	5.9943	36.5211	NA	NA	NA	NA	tetraspores	NA	NA	NA	M06	PS5: Rhodymeniophycidae	NA	NA	NA	NA
Bm03g004115	0	0.028567	0.061	0.176906	0.194688	0.133466	0.0341313	0.078172	0.035053	0.759557	0.299877	0.169048	0	-	-	-	NA	NA	NA	NA	NA	NA	PS2: Eukaryota	NA	-	-	-
Bm03g004120	2.16261	7.86619	3.15096	7.16835	3.92908	3.94406	6.986	4.86143	10.1975	320.691	10.6751	5.02529	343.879	NA	NA	NA	NA	tetraspores	NA	NA	NA	M03	PS5: Rhodymeniophycidae	NA	NA	NA	NA
Bm03g004130	72.8247	90.0349	136.296	209.638	6.85087	224.904	142.348	125.463	171.843	21.4174	88.7444	143.01	27.5756	positive regulation of protein exit from endoplasmic reticulum	-	EMP70	NA	pericarp	NA	NA	NA	M15	PS1: cellular organisms	NA	GO:0005575,GO:0005622,GO:0005623,GO:0005737,GO:0005768,GO:0005769,GO:0005773,GO:0005774,GO:0005794,GO:0005802,GO:0005911,GO:0008150,GO:0009506,GO:0012505,GO:0016020,GO:0016021,GO:0030054,GO:0031090,GO:0031224,GO:0031410,GO:0031982,GO:0031984,GO:0032386,GO:0032388,GO:0032879,GO:0032880,GO:0033157,GO:0043226,GO:0043227,GO:0043229,GO:0043231,GO:0044422,GO:0044424,GO:0044425,GO:0044431,GO:0044437,GO:0044444,GO:0044446,GO:0044464,GO:0048518,GO:0050789,GO:0051049,GO:0051050,GO:0051222,GO:0051223,GO:0055044,GO:0060341,GO:0065007,GO:0070201,GO:0070861,GO:0070863,GO:0090087,GO:0090316,GO:0097708,GO:0098588,GO:0098791,GO:0098805,GO:1903827,GO:1903829,GO:1904951,GO:2000008,GO:2000010	ko:K17086	S
Bm03g004140	65.339	58.4912	54.7181	41.5761	4.85729	63.5192	53.2637	54.7011	69.8657	10.2232	48.653	64.799	10.324	shikimate 3-dehydrogenase (NADP+) activity	-	DHquinase_I,Shikimate_DH,Shikimate_dh_N	NA	carposporophyte	NA	NA	NA	M15	PS1: cellular organisms	NA	GO:0000003,GO:0003006,GO:0003674,GO:0003824,GO:0004764,GO:0005575,GO:0005622,GO:0005623,GO:0005737,GO:0006082,GO:0007275,GO:0008150,GO:0008152,GO:0009058,GO:0009423,GO:0009507,GO:0009532,GO:0009536,GO:0009570,GO:0009790,GO:0009791,GO:0009793,GO:0009987,GO:0010154,GO:0016053,GO:0016491,GO:0016614,GO:0016616,GO:0019632,GO:0019752,GO:0022414,GO:0032501,GO:0032502,GO:0032787,GO:0043226,GO:0043227,GO:0043229,GO:0043231,GO:0043436,GO:0043648,GO:0043650,GO:0044237,GO:0044249,GO:0044281,GO:0044283,GO:0044422,GO:0044424,GO:0044434,GO:0044435,GO:0044444,GO:0044446,GO:0044464,GO:0046394,GO:0046417,GO:0048316,GO:0048608,GO:0048731,GO:0048856,GO:0055114,GO:0061458,GO:0071704,GO:1901576,GO:1901615	ko:K13832	E
Bm03g004150	14.7628	23.0901	13.9084	28.7521	2.66125	21.3493	24.7698	19.9753	25.6429	19.0524	15.925	15.3757	12.2452	tRNA-intron endonuclease activity	TSEN34	tRNA_int_endo	NA	spermatangia	NA	NA	NA	M15	PS1: cellular organisms	NA	GO:0000213,GO:0000214,GO:0000379,GO:0000394,GO:0003674,GO:0003824,GO:0004518,GO:0004519,GO:0004521,GO:0004540,GO:0004549,GO:0005575,GO:0005622,GO:0005623,GO:0005634,GO:0005654,GO:0005737,GO:0005739,GO:0005740,GO:0005741,GO:0006139,GO:0006388,GO:0006396,GO:0006399,GO:0006725,GO:0006807,GO:0008033,GO:0008150,GO:0008152,GO:0008380,GO:0009987,GO:0010467,GO:0016020,GO:0016070,GO:0016787,GO:0016788,GO:0016892,GO:0016894,GO:0019867,GO:0031090,GO:0031966,GO:0031967,GO:0031968,GO:0031974,GO:0031975,GO:0031981,GO:0032991,GO:0034470,GO:0034641,GO:0034660,GO:0043170,GO:0043226,GO:0043227,GO:0043229,GO:0043231,GO:0043233,GO:0044237,GO:0044238,GO:0044422,GO:0044424,GO:0044428,GO:0044429,GO:0044444,GO:0044446,GO:0044464,GO:0046483,GO:0070013,GO:0071704,GO:0090304,GO:0090305,GO:0090501,GO:0090502,GO:0098588,GO:0098805,GO:0140098,GO:0140101,GO:1901360,GO:1902494,GO:1902555,GO:1905348	ko:K00181,ko:K15323	J
Bm03g004155	26.5076	30.0193	54.5272	95.9357	5.40383	82.9986	101.779	105.496	100.604	45.1762	82.895	147.013	48.3536	NA	NA	NA	NA	stichidia	NA	NA	male_biased	M15	PS4: Florideophyceae	NA	NA	NA	NA
Bm03g004160	1852.9	1571.34	541.731	397.404	11.513	409.881	381.123	422.442	649.793	76.343	780.696	666.863	57.5682	-	-	-	NA	female_thallus	NA	NA	female_biased	M15	PS2: Eukaryota	NA	-	ko:K08901	-
Bm03g004170	0.386012	0.262184	11.7615	28.2752	11.6225	0.0545257	1.5147	2.19422	4.42756	19.6105	4.02944	6.17844	13.6526	CENP-B ARS binding protein-like protein	-	DDE_1,HTH_Tnp_Tc5	NA	spermatangia	NA	NA	male_biased	M11	PS1: cellular organisms	NA	GO:0000070,GO:0000228,GO:0000278,GO:0000280,GO:0000775,GO:0000779,GO:0000780,GO:0000793,GO:0000794,GO:0000819,GO:0003674,GO:0003676,GO:0003677,GO:0003690,GO:0005488,GO:0005575,GO:0005622,GO:0005623,GO:0005634,GO:0005694,GO:0006325,GO:0006342,GO:0006355,GO:0006996,GO:0007049,GO:0007059,GO:0008150,GO:0009889,GO:0009890,GO:0009892,GO:0009987,GO:0010468,GO:0010556,GO:0010558,GO:0010605,GO:0010629,GO:0016043,GO:0016458,GO:0019219,GO:0019222,GO:0019237,GO:0022402,GO:0030702,GO:0031323,GO:0031324,GO:0031326,GO:0031327,GO:0031974,GO:0031981,GO:0040029,GO:0043226,GO:0043227,GO:0043228,GO:0043229,GO:0043231,GO:0043232,GO:0043233,GO:0043565,GO:0044422,GO:0044424,GO:0044427,GO:0044428,GO:0044446,GO:0044454,GO:0044464,GO:0045814,GO:0045892,GO:0045934,GO:0048285,GO:0048519,GO:0048523,GO:0050789,GO:0050794,GO:0051171,GO:0051172,GO:0051252,GO:0051253,GO:0051276,GO:0060255,GO:0065007,GO:0070013,GO:0071840,GO:0080090,GO:0097159,GO:0098687,GO:0098813,GO:0140014,GO:1901363,GO:1902679,GO:1903047,GO:1903506,GO:1903507,GO:1990837,GO:2000112,GO:2000113,GO:2001141	-	BD
Bm03g004185	0	0.239277	0.12124	0	1.41137	0	0.721866	0	0.351945	1.30094	0	0	0	function. Source PGD	-	-	NA	spermatia	NA	NA	NA	NA	PS2: Eukaryota	NA	-	-	S
Bm03g004190	9.01595	13.6203	15.3426	14.0945	30.409	0.234155	12.6268	16.2926	9.83217	17.3952	3.8382	13.1547	49.9228	NA	NA	NA	NA	tetraspores	NA	NA	NA	M11	PS5: Rhodymeniophycidae	NA	NA	NA	NA
Bm03g004200	0	0	0	0	0	0	0	0	1.02764	0	4.22036	0	0	NA	NA	NA	NA	tsp_thallus	NA	NA	NA	NA	PS8: Bostrychia moritziana	NA	NA	NA	NA
Bm03g004210	6.63569	8.01216	8.78709	12.1119	5.73822	6.9468	21.9268	24.6598	18.5028	1.60497	18.7655	27.2744	14.3525	phosphatidylinositol dephosphorylation	-	C2,Exo_endo_phos,INPP5B_PH	NA	stichidia	NA	NA	NA	M15	PS1: cellular organisms	NA	GO:0000003,GO:0005575,GO:0005622,GO:0005623,GO:0005634,GO:0005737,GO:0005929,GO:0006629,GO:0006644,GO:0006650,GO:0006793,GO:0006796,GO:0008150,GO:0008152,GO:0009566,GO:0009893,GO:0009987,GO:0010562,GO:0019216,GO:0019220,GO:0019222,GO:0019637,GO:0019953,GO:0022414,GO:0030424,GO:0030425,GO:0031323,GO:0031325,GO:0032501,GO:0032504,GO:0032879,GO:0033674,GO:0036477,GO:0040012,GO:0040017,GO:0042325,GO:0042327,GO:0042995,GO:0043005,GO:0043025,GO:0043085,GO:0043226,GO:0043227,GO:0043229,GO:0043231,GO:0043549,GO:0043550,GO:0044093,GO:0044237,GO:0044238,GO:0044255,GO:0044297,GO:0044424,GO:0044463,GO:0044464,GO:0044703,GO:0044706,GO:0045834,GO:0045937,GO:0046486,GO:0046488,GO:0048518,GO:0048522,GO:0048609,GO:0050789,GO:0050790,GO:0050794,GO:0051174,GO:0051270,GO:0051272,GO:0051338,GO:0051347,GO:0051704,GO:0060378,GO:0065007,GO:0065008,GO:0065009,GO:0071704,GO:0080090,GO:0090215,GO:0090216,GO:0090218,GO:0097447,GO:0097458,GO:0097730,GO:0120025,GO:0120038,GO:1901317,GO:1902093,GO:1903725,GO:1903727,GO:2000145,GO:2000147	ko:K01106	T
Bm03g004220	0.203441	0.279802	0.758518	0.892432	2.19176	0.459252	2.58817	1.56064	1.24301	0	2.66215	2.45737	1.82287	polysaccharide localization	-	Sulfotransfer_2	NA	tsp_thallus	NA	NA	NA	M22	PS1: cellular organisms	NA	-	ko:K01017	G
Bm03g004225	0.444884	0.127905	0.319285	0.528398	0.417856	0.710086	0.312354	0.100114	0.146929	0.473902	1.64573	0	1.62402	NA	NA	NA	NA	tsp_thallus	NA	NA	NA	NA	PS8: Bostrychia moritziana	NA	NA	NA	NA
Bm03g004230	28.9229	27.5226	16.7426	25.9886	4.38595	8.55598	28.9913	32.469	74.0437	1.5618	14.0773	43.7759	0.666425	NmrA-like family	MA20_24380	3Beta_HSD,Epimerase,NAD_binding_10,RmlD_sub_bind	NA	carposporophyte	CSP_biased	NA	NA	M15	PS1: cellular organisms	NA	-	ko:K00329,ko:K00356	GM
Bm03g004240	0	0	0.38841	0	0.164906	0	0	0	0.034824	0.591509	1.46553	0	0	Plant transposon protein	-	Plant_tran	vegtissue	tsp_thallus	NA	NA	NA	NA	PS5: Rhodymeniophycidae	NA	-	-	S
Bm03g004250	66.2116	78.0976	56.0222	49.0937	9.07738	42.3033	45.2022	37.6858	33.744	16.23	35.0438	44.4032	11.0686	heme binding	-	Cyt-b5	NA	female_tipss	NA	NA	NA	M15	PS1: cellular organisms	NA	-	ko:K00507	CI
Bm03g004260	57.4766	50.9891	78.9266	76.6345	86.2839	38.4525	70.8724	64.663	100.849	26.9263	42.9343	64.0196	12.8185	NAD-dependent histone deacetylase activity (H3-K14 specific)	HDAC3	Hist_deacetyl	NA	carposporophyte	NA	NA	NA	M22	PS1: cellular organisms	NA	GO:0000003,GO:0000118,GO:0000122,GO:0000226,GO:0000228,GO:0000785,GO:0000790,GO:0000819,GO:0001525,GO:0001558,GO:0001568,GO:0001817,GO:0001818,GO:0001889,GO:0001932,GO:0001933,GO:0001934,GO:0001944,GO:0003002,GO:0003006,GO:0003674,GO:0003676,GO:0003677,GO:0003682,GO:0003712,GO:0003714,GO:0003824,GO:0004407,GO:0005488,GO:0005515,GO:0005575,GO:0005622,GO:0005623,GO:0005634,GO:0005654,GO:0005694,GO:0005737,GO:0005794,GO:0005819,GO:0005829,GO:0005856,GO:0005874,GO:0005876,GO:0005886,GO:0006139,GO:0006259,GO:0006323,GO:0006325,GO:0006333,GO:0006338,GO:0006342,GO:0006355,GO:0006357,GO:0006464,GO:0006476,GO:0006725,GO:0006807,GO:0006950,GO:0006996,GO:0007010,GO:0007017,GO:0007049,GO:0007051,GO:0007059,GO:0007062,GO:0007063,GO:0007154,GO:0007275,GO:0007346,GO:0007389,GO:0007399,GO:0007406,GO:0007548,GO:0007623,GO:0008104,GO:0008134,GO:0008150,GO:0008152,GO:0008285,GO:0009410,GO:0009605,GO:0009612,GO:0009628,GO:0009653,GO:0009719,GO:0009725,GO:0009888,GO:0009889,GO:0009890,GO:0009891,GO:0009892,GO:0009893,GO:0009953,GO:0009966,GO:0009967,GO:0009968,GO:0009987,GO:0009991,GO:0010029,GO:0010033,GO:0010187,GO:0010468,GO:0010556,GO:0010557,GO:0010558,GO:0010562,GO:0010563,GO:0010564,GO:0010604,GO:0010605,GO:0010628,GO:0010629,GO:0010639,GO:0010646,GO:0010647,GO:0010648,GO:0010721,GO:0010941,GO:0010942,GO:0010948,GO:0012505,GO:0014070,GO:0015630,GO:0016020,GO:0016043,GO:0016202,GO:0016458,GO:0016569,GO:0016570,GO:0016575,GO:0016787,GO:0016810,GO:0016811,GO:0017053,GO:0017136,GO:0019213,GO:0019216,GO:0019219,GO:0019220,GO:0019222,GO:0019538,GO:0019899,GO:0019904,GO:0022008,GO:0022402,GO:0022414,GO:0022607,GO:0023051,GO:0023056,GO:0023057,GO:0030154,GO:0030307,GO:0030332,GO:0030544,GO:0031072,GO:0031323,GO:0031324,GO:0031325,GO:0031326,GO:0031327,GO:0031328,GO:0031396,GO:0031397,GO:0031399,GO:0031400,GO:0031401,GO:0031490,GO:0031497,GO:0031507,GO:0031647,GO:0031667,GO:0031668,GO:0031960,GO:0031974,GO:0031981,GO:0032006,GO:0032008,GO:0032204,GO:0032268,GO:0032269,GO:0032270,GO:0032386,GO:0032387,GO:0032388,GO:0032501,GO:0032502,GO:0032507,GO:0032652,GO:0032680,GO:0032692,GO:0032720,GO:0032870,GO:0032872,GO:0032873,GO:0032874,GO:0032879,GO:0032880,GO:0032922,GO:0032991,GO:0033036,GO:0033043,GO:0033044,GO:0033045,GO:0033157,GO:0033365,GO:0033554,GO:0033558,GO:0033993,GO:0034399,GO:0034401,GO:0034405,GO:0034504,GO:0034613,GO:0034641,GO:0034728,GO:0034739,GO:0034967,GO:0034979,GO:0035239,GO:0035295,GO:0035601,GO:0036211,GO:0040008,GO:0040014,GO:0040020,GO:0040029,GO:0042127,GO:0042221,GO:0042262,GO:0042306,GO:0042307,GO:0042325,GO:0042326,GO:0042327,GO:0042493,GO:0042826,GO:0042981,GO:0043065,GO:0043066,GO:0043067,GO:0043068,GO:0043069,GO:0043170,GO:0043226,GO:0043227,GO:0043228,GO:0043229,GO:0043231,GO:0043232,GO:0043233,GO:0043408,GO:0043409,GO:0043410,GO:0043412,GO:0043433,GO:0043523,GO:0043525,GO:0043565,GO:0043696,GO:0043697,GO:0043933,GO:0044085,GO:0044092,GO:0044237,GO:0044238,GO:0044260,GO:0044267,GO:0044422,GO:0044424,GO:0044427,GO:0044428,GO:0044430,GO:0044444,GO:0044446,GO:0044451,GO:0044454,GO:0044464,GO:0045129,GO:0045138,GO:0045185,GO:0045595,GO:0045596,GO:0045786,GO:0045814,GO:0045835,GO:0045843,GO:0045892,GO:0045893,GO:0045927,GO:0045934,GO:0045935,GO:0045936,GO:0045937,GO:0045944,GO:0046328,GO:0046329,GO:0046483,GO:0046661,GO:0046822,GO:0046823,GO:0046824,GO:0046825,GO:0046826,GO:0048511,GO:0048513,GO:0048514,GO:0048518,GO:0048519,GO:0048522,GO:0048523,GO:0048545,GO:0048580,GO:0048581,GO:0048583,GO:0048584,GO:0048585,GO:0048634,GO:0048635,GO:0048638,GO:0048646,GO:0048699,GO:0048731,GO:0048732,GO:0048831,GO:0048856,GO:0048869,GO:0048880,GO:0048881,GO:0048882,GO:0048915,GO:0048916,GO:0048925,GO:0050767,GO:0050768,GO:0050789,GO:0050793,GO:0050794,GO:0050896,GO:0051020,GO:0051049,GO:0051050,GO:0051051,GO:0051052,GO:0051059,GO:0051090,GO:0051093,GO:0051098,GO:0051101,GO:0051128,GO:0051129,GO:0051147,GO:0051148,GO:0051153,GO:0051154,GO:0051171,GO:0051172,GO:0051173,GO:0051174,GO:0051179,GO:0051222,GO:0051223,GO:0051224,GO:0051225,GO:0051235,GO:0051239,GO:0051241,GO:0051246,GO:0051247,GO:0051248,GO:0051252,GO:0051253,GO:0051254,GO:0051276,GO:0051384,GO:0051445,GO:0051447,GO:0051457,GO:0051641,GO:0051651,GO:0051716,GO:0051726,GO:0051783,GO:0051784,GO:0051879,GO:0051960,GO:0051961,GO:0051983,GO:0055024,GO:0055026,GO:0060255,GO:0060284,GO:0060303,GO:0060341,GO:0060548,GO:0061008,GO:0065007,GO:0065008,GO:0065009,GO:0070013,GO:0070201,GO:0070210,GO:0070302,GO:0070303,GO:0070304,GO:0070491,GO:0070727,GO:0070828,GO:0070868,GO:0070869,GO:0070887,GO:0070925,GO:0070932,GO:0070933,GO:0071103,GO:0071107,GO:0071214,GO:0071260,GO:0071310,GO:0071374,GO:0071495,GO:0071496,GO:0071498,GO:0071548,GO:0071704,GO:0071824,GO:0071840,GO:0071922,GO:0071944,GO:0072091,GO:0072358,GO:0072359,GO:0072595,GO:0080090,GO:0080134,GO:0080135,GO:0090087,GO:0090304,GO:0090316,GO:0090317,GO:0090598,GO:0097159,GO:0097327,GO:0097549,GO:0098732,GO:0098813,GO:0099080,GO:0099081,GO:0099512,GO:0099513,GO:0104004,GO:0140096,GO:0140110,GO:1900055,GO:1900140,GO:1900180,GO:1900182,GO:1901214,GO:1901216,GO:1901360,GO:1901363,GO:1901564,GO:1901654,GO:1901700,GO:1901861,GO:1901862,GO:1902494,GO:1902531,GO:1902532,GO:1902533,GO:1902679,GO:1902680,GO:1902692,GO:1903320,GO:1903321,GO:1903506,GO:1903507,GO:1903508,GO:1903555,GO:1903556,GO:1903827,GO:1903828,GO:1903829,GO:1904035,GO:1904037,GO:1904589,GO:1904591,GO:1904950,GO:1904951,GO:1905207,GO:1905208,GO:1905634,GO:1990619,GO:1990679,GO:2000024,GO:2000026,GO:2000112,GO:2000113,GO:2000177,GO:2000178,GO:2000241,GO:2000242,GO:2000647,GO:2000674,GO:2000676,GO:2000725,GO:2000726,GO:2001141	ko:K06067,ko:K11404,ko:K11483	BQ
Bm03g004270	0	0	7.06216	11.6366	35.6627	0	0	0	1.25749	19.6143	0.178964	0	10.326	-	-	-	NA	spermatia	NA	NA	male_biased	M11	PS2: Eukaryota	NA	-	-	-
Bm03g004280	0	0	5.88662	13.5273	42.721	0	0	0.150453	1.82989	21.1206	0.227753	0	14.0161	NA	NA	NA	NA	spermatia	NA	NA	male_biased	M11	NA	NA	NA	NA	NA
Bm03g004290	0	0	0.104892	0.41125	0.286941	0.0378537	0	0	0.0271957	0.666074	0.0813597	0.095604	0.467666	-	-	DDE_3	NA	NA	NA	NA	NA	NA	NA	NA	-	-	-
Bm03g004295	0	0	0.35037	0.142592	0.45889	0.041042	0	0.088189	0.0165538	0.274382	0.265287	0.208021	0.296707	-	-	-	NA	NA	NA	NA	NA	NA	PS2: Eukaryota	NA	-	-	-
Bm03g004300	103.634	112.77	80.0836	82.9207	27.9001	92.7291	93.3635	89.4306	138.636	10.8519	57.2985	91.0528	10.5846	proteasome assembly	PSMD11	PCI	NA	carposporophyte	NA	NA	NA	M15	PS1: cellular organisms	NA	GO:0000502,GO:0001775,GO:0002252,GO:0002263,GO:0002274,GO:0002275,GO:0002283,GO:0002366,GO:0002376,GO:0002443,GO:0002444,GO:0002446,GO:0003674,GO:0005198,GO:0005488,GO:0005515,GO:0005575,GO:0005576,GO:0005622,GO:0005623,GO:0005634,GO:0005654,GO:0005737,GO:0005829,GO:0005838,GO:0005911,GO:0006464,GO:0006508,GO:0006511,GO:0006807,GO:0006810,GO:0006887,GO:0006950,GO:0006955,GO:0006970,GO:0006972,GO:0007088,GO:0007275,GO:0007346,GO:0007568,GO:0008150,GO:0008152,GO:0008340,GO:0008541,GO:0009056,GO:0009057,GO:0009506,GO:0009628,GO:0009896,GO:0009987,GO:0010035,GO:0010038,GO:0010259,GO:0010498,GO:0010564,GO:0010638,GO:0010965,GO:0012505,GO:0016043,GO:0016192,GO:0016579,GO:0019538,GO:0019941,GO:0022607,GO:0022624,GO:0030054,GO:0030071,GO:0030141,GO:0030154,GO:0030163,GO:0031331,GO:0031410,GO:0031597,GO:0031974,GO:0031981,GO:0031982,GO:0031983,GO:0032270,GO:0032436,GO:0032501,GO:0032502,GO:0032940,GO:0032991,GO:0033043,GO:0033044,GO:0033045,GO:0033047,GO:0034515,GO:0034622,GO:0034774,GO:0036211,GO:0036230,GO:0042119,GO:0042221,GO:0043161,GO:0043170,GO:0043226,GO:0043227,GO:0043229,GO:0043231,GO:0043233,GO:0043248,GO:0043299,GO:0043312,GO:0043412,GO:0043632,GO:0043687,GO:0043933,GO:0044085,GO:0044237,GO:0044238,GO:0044248,GO:0044257,GO:0044260,GO:0044265,GO:0044267,GO:0044422,GO:0044424,GO:0044428,GO:0044433,GO:0044444,GO:0044445,GO:0044446,GO:0044464,GO:0045055,GO:0045321,GO:0045732,GO:0045787,GO:0045840,GO:0045842,GO:0045862,GO:0045931,GO:0046686,GO:0046903,GO:0048518,GO:0048522,GO:0048856,GO:0048863,GO:0048869,GO:0050789,GO:0050794,GO:0050896,GO:0051128,GO:0051130,GO:0051179,GO:0051234,GO:0051247,GO:0051603,GO:0051726,GO:0051781,GO:0051783,GO:0051785,GO:0051983,GO:0051984,GO:0055044,GO:0060205,GO:0062033,GO:0065003,GO:0065007,GO:0070013,GO:0070646,GO:0070647,GO:0071704,GO:0071840,GO:0090068,GO:0097708,GO:0099503,GO:0101002,GO:1901564,GO:1901565,GO:1901575,GO:1901800,GO:1901970,GO:1901987,GO:1901989,GO:1901990,GO:1901992,GO:1902099,GO:1902101,GO:1902494,GO:1903052,GO:1903364,GO:1904813,GO:1905368,GO:1905369,GO:1905818,GO:1905820,GO:2001252	ko:K03036	O
Bm03g004310	14.9482	22.4178	19.8755	32.524	43.973	8.74397	26.515	27.5041	25.0031	61.3432	17.4553	20.3192	99.7448	transition metal ion homeostasis	EIN2	Nramp	NA	tetraspores	NA	NA	NA	M07	PS1: cellular organisms	NA	GO:0000041,GO:0000160,GO:0000331,GO:0001736,GO:0001738,GO:0002009,GO:0002237,GO:0002376,GO:0003674,GO:0003676,GO:0003723,GO:0003729,GO:0005215,GO:0005381,GO:0005488,GO:0005575,GO:0005622,GO:0005623,GO:0005737,GO:0005773,GO:0005774,GO:0006810,GO:0006811,GO:0006812,GO:0006826,GO:0006950,GO:0006952,GO:0006955,GO:0006970,GO:0007154,GO:0007164,GO:0007165,GO:0007275,GO:0007568,GO:0008150,GO:0008324,GO:0009266,GO:0009267,GO:0009408,GO:0009605,GO:0009607,GO:0009611,GO:0009617,GO:0009620,GO:0009628,GO:0009651,GO:0009653,GO:0009719,GO:0009723,GO:0009725,GO:0009743,GO:0009755,GO:0009756,GO:0009787,GO:0009789,GO:0009814,GO:0009861,GO:0009871,GO:0009873,GO:0009888,GO:0009914,GO:0009926,GO:0009966,GO:0009967,GO:0009987,GO:0009991,GO:0010015,GO:0010033,GO:0010035,GO:0010038,GO:0010039,GO:0010053,GO:0010054,GO:0010087,GO:0010104,GO:0010119,GO:0010150,GO:0010182,GO:0010646,GO:0010647,GO:0010817,GO:0015075,GO:0015093,GO:0015318,GO:0015684,GO:0016020,GO:0016043,GO:0021700,GO:0022622,GO:0022857,GO:0022890,GO:0023051,GO:0023052,GO:0023056,GO:0030001,GO:0030154,GO:0030587,GO:0031090,GO:0031152,GO:0031164,GO:0031347,GO:0031348,GO:0031410,GO:0031667,GO:0031668,GO:0031669,GO:0031982,GO:0032501,GO:0032502,GO:0032870,GO:0033036,GO:0033037,GO:0033554,GO:0034220,GO:0034755,GO:0035556,GO:0042221,GO:0042545,GO:0042592,GO:0042594,GO:0042742,GO:0043207,GO:0043226,GO:0043227,GO:0043229,GO:0043231,GO:0044422,GO:0044424,GO:0044433,GO:0044437,GO:0044444,GO:0044446,GO:0044464,GO:0044764,GO:0045087,GO:0045229,GO:0046873,GO:0046915,GO:0048364,GO:0048366,GO:0048367,GO:0048468,GO:0048469,GO:0048518,GO:0048519,GO:0048522,GO:0048583,GO:0048584,GO:0048585,GO:0048729,GO:0048731,GO:0048764,GO:0048765,GO:0048827,GO:0048856,GO:0048869,GO:0048878,GO:0050789,GO:0050794,GO:0050801,GO:0050832,GO:0050896,GO:0051179,GO:0051234,GO:0051301,GO:0051641,GO:0051703,GO:0051704,GO:0051707,GO:0051716,GO:0052386,GO:0052482,GO:0052542,GO:0052543,GO:0052544,GO:0052545,GO:0055065,GO:0055072,GO:0055076,GO:0055080,GO:0055085,GO:0060429,GO:0060918,GO:0065007,GO:0065008,GO:0070297,GO:0070727,GO:0070838,GO:0070839,GO:0070887,GO:0071241,GO:0071248,GO:0071281,GO:0071310,GO:0071322,GO:0071369,GO:0071495,GO:0071496,GO:0071554,GO:0071555,GO:0071695,GO:0071840,GO:0072509,GO:0072511,GO:0080134,GO:0090558,GO:0090627,GO:0090693,GO:0090702,GO:0097159,GO:0097708,GO:0098542,GO:0098588,GO:0098630,GO:0098655,GO:0098660,GO:0098662,GO:0098743,GO:0098771,GO:0098805,GO:0099120,GO:0099402,GO:0140115,GO:1901363,GO:1901419,GO:1901421,GO:1901700,GO:1901701,GO:1902531,GO:1903414,GO:1903874,GO:1903988,GO:1905392,GO:1905957,GO:1905959	ko:K03322,ko:K14513,ko:K21398	P
Bm03g004320	15.1786	28.3904	20.6205	82.3969	11.667	12.1788	27.7201	21.934	22.743	23.5735	15.7059	21.339	18.5813	Participates in DNA repair and in chromosomal DNA replication	-	DNA_pol_E_B,Dpoe2NT	NA	spermatangia	NA	NA	male_biased	M15	PS2: Eukaryota	NA	GO:0000003,GO:0000228,GO:0000731,GO:0003006,GO:0003674,GO:0005488,GO:0005515,GO:0005575,GO:0005622,GO:0005623,GO:0005634,GO:0005694,GO:0006139,GO:0006259,GO:0006260,GO:0006261,GO:0006281,GO:0006301,GO:0006725,GO:0006807,GO:0006950,GO:0006974,GO:0007275,GO:0008150,GO:0008152,GO:0008622,GO:0009058,GO:0009059,GO:0009790,GO:0009791,GO:0009793,GO:0009987,GO:0010154,GO:0018130,GO:0019438,GO:0019899,GO:0019985,GO:0022414,GO:0031974,GO:0031981,GO:0032501,GO:0032502,GO:0032991,GO:0033554,GO:0034641,GO:0034645,GO:0034654,GO:0042276,GO:0042575,GO:0043170,GO:0043226,GO:0043227,GO:0043228,GO:0043229,GO:0043231,GO:0043232,GO:0043233,GO:0044237,GO:0044238,GO:0044249,GO:0044260,GO:0044271,GO:0044422,GO:0044424,GO:0044427,GO:0044428,GO:0044446,GO:0044454,GO:0044464,GO:0046483,GO:0048316,GO:0048518,GO:0048522,GO:0048608,GO:0048731,GO:0048856,GO:0050789,GO:0050794,GO:0050896,GO:0051302,GO:0051716,GO:0051781,GO:0061458,GO:0061695,GO:0065007,GO:0070013,GO:0070182,GO:0071704,GO:0071897,GO:0090304,GO:1901360,GO:1901362,GO:1901576,GO:1902494,GO:1990234	ko:K02325	L
Bm03g004330	21.8876	35.003	19.8028	28.1933	10.9874	57.7873	570.211	803.811	2042.47	38.2138	38.1631	980.016	144.683	sequestering of actin monomers	-	Profilin	NA	carposporophyte	CSP_biased	GAM_repressed	NA	M05	PS1: cellular organisms	NA	GO:0006996,GO:0007010,GO:0007015,GO:0008150,GO:0009653,GO:0009987,GO:0010927,GO:0016043,GO:0022607,GO:0030029,GO:0030036,GO:0030154,GO:0030239,GO:0031032,GO:0032502,GO:0032989,GO:0042692,GO:0044085,GO:0048468,GO:0048646,GO:0048856,GO:0048869,GO:0051146,GO:0055001,GO:0055002,GO:0061061,GO:0070925,GO:0071689,GO:0071840,GO:0097435	ko:K05759	O
Bm03g004340	186.546	208.499	125.154	109.547	7.21794	132.504	107.903	111.212	279.957	74.8197	67.4495	93.2677	88.8137	NA	NA	NA	NA	carposporophyte	NA	TSP_repressed	NA	M15	PS4: Florideophyceae	NA	NA	NA	NA
Bm03g004350	9.72765	11.0608	7.2264	12.8581	1.09684	9.66997	19.328	18.3061	14.0775	16.1858	12.8399	20.3039	10.9666	3' exoribonuclease family protein	-	RNase_PH,RNase_PH_C	NA	stichidia	NA	NA	NA	M15	PS1: cellular organisms	NA	GO:0000175,GO:0000176,GO:0000177,GO:0000178,GO:0000184,GO:0000288,GO:0000291,GO:0000459,GO:0000460,GO:0000466,GO:0000467,GO:0000469,GO:0000956,GO:0003674,GO:0003676,GO:0003723,GO:0003824,GO:0004518,GO:0004527,GO:0004532,GO:0004540,GO:0005488,GO:0005575,GO:0005622,GO:0005623,GO:0005634,GO:0005737,GO:0006139,GO:0006364,GO:0006396,GO:0006399,GO:0006401,GO:0006402,GO:0006725,GO:0006807,GO:0008150,GO:0008152,GO:0008408,GO:0009056,GO:0009057,GO:0009892,GO:0009987,GO:0010467,GO:0010468,GO:0010605,GO:0010629,GO:0016070,GO:0016071,GO:0016072,GO:0016073,GO:0016075,GO:0016078,GO:0016180,GO:0016787,GO:0016788,GO:0016796,GO:0016896,GO:0017091,GO:0019222,GO:0019439,GO:0022613,GO:0031123,GO:0031125,GO:0031974,GO:0031981,GO:0032991,GO:0034427,GO:0034470,GO:0034472,GO:0034473,GO:0034475,GO:0034476,GO:0034641,GO:0034655,GO:0034660,GO:0034661,GO:0042254,GO:0043170,GO:0043226,GO:0043227,GO:0043229,GO:0043231,GO:0043233,GO:0043628,GO:0043632,GO:0043633,GO:0043634,GO:0043928,GO:0044085,GO:0044237,GO:0044238,GO:0044248,GO:0044260,GO:0044265,GO:0044270,GO:0044422,GO:0044424,GO:0044428,GO:0044444,GO:0044446,GO:0044464,GO:0046483,GO:0046700,GO:0048519,GO:0050789,GO:0060255,GO:0065007,GO:0070013,GO:0070478,GO:0070481,GO:0070651,GO:0071025,GO:0071027,GO:0071028,GO:0071029,GO:0071035,GO:0071038,GO:0071042,GO:0071046,GO:0071047,GO:0071704,GO:0071840,GO:0090304,GO:0090305,GO:0090501,GO:0090503,GO:0097159,GO:0140098,GO:1901360,GO:1901361,GO:1901363,GO:1901575,GO:1902494,GO:1905354	ko:K12586	J
Bm03g004360	35.4394	30.8156	33.3458	17.6375	1.07014	23.0224	33.9259	40.891	28.5372	19.2517	26.8057	40.9952	6.30332	NA	NA	NA	NA	stichidia	NA	NA	NA	M15	PS4: Florideophyceae	NA	NA	NA	NA
Bm03g004370	1555.7	1996.06	2239.17	1546.42	81.8084	5075.77	2172.05	2359.01	636.891	78.2253	997.252	1768.03	447.883	NA	NA	NA	NA	pericarp	NA	CSP_repressed	NA	M15	PS8: Bostrychia moritziana	NA	NA	NA	NA
Bm03g004379	0	0	0	0.254887	0.182358	0	0	0	0	0	0	0	0.295784	ATPase, aminophospholipid transporter (APLT), class I, type 8A, member 1	ATP8A1	Cation_ATPase,E1-E2_ATPase,PhoLip_ATPase_C,PhoLip_ATPase_N	NA	NA	NA	NA	NA	NA	PS2: Eukaryota	NA	GO:0000323,GO:0001775,GO:0002252,GO:0002263,GO:0002274,GO:0002275,GO:0002283,GO:0002366,GO:0002376,GO:0002443,GO:0002444,GO:0002446,GO:0003008,GO:0003674,GO:0003824,GO:0004012,GO:0005215,GO:0005319,GO:0005548,GO:0005575,GO:0005622,GO:0005623,GO:0005737,GO:0005764,GO:0005765,GO:0005766,GO:0005773,GO:0005774,GO:0005783,GO:0005794,GO:0005802,GO:0005886,GO:0006810,GO:0006811,GO:0006812,GO:0006820,GO:0006869,GO:0006887,GO:0006900,GO:0006955,GO:0006996,GO:0007610,GO:0007611,GO:0007612,GO:0008150,GO:0008324,GO:0009987,GO:0010876,GO:0012505,GO:0012506,GO:0015075,GO:0015318,GO:0015399,GO:0015405,GO:0015711,GO:0015748,GO:0015914,GO:0016020,GO:0016021,GO:0016043,GO:0016050,GO:0016192,GO:0016462,GO:0016787,GO:0016817,GO:0016818,GO:0016887,GO:0017111,GO:0019829,GO:0022804,GO:0022853,GO:0022857,GO:0022890,GO:0030141,GO:0030334,GO:0030335,GO:0030659,GO:0030667,GO:0031090,GO:0031224,GO:0031410,GO:0031982,GO:0031984,GO:0032368,GO:0032370,GO:0032501,GO:0032879,GO:0032940,GO:0033036,GO:0034204,GO:0034220,GO:0035577,GO:0035579,GO:0036230,GO:0040012,GO:0040017,GO:0042119,GO:0042581,GO:0042582,GO:0042623,GO:0042625,GO:0042626,GO:0043226,GO:0043227,GO:0043229,GO:0043231,GO:0043269,GO:0043270,GO:0043299,GO:0043312,GO:0043492,GO:0044070,GO:0044422,GO:0044424,GO:0044425,GO:0044431,GO:0044433,GO:0044437,GO:0044444,GO:0044446,GO:0044464,GO:0045055,GO:0045321,GO:0045332,GO:0046903,GO:0048193,GO:0048194,GO:0048518,GO:0048522,GO:0050789,GO:0050794,GO:0050877,GO:0050890,GO:0050896,GO:0051049,GO:0051050,GO:0051128,GO:0051130,GO:0051179,GO:0051234,GO:0051270,GO:0051272,GO:0055085,GO:0061024,GO:0061091,GO:0061092,GO:0065007,GO:0065008,GO:0071702,GO:0071840,GO:0071944,GO:0090662,GO:0097035,GO:0097708,GO:0098588,GO:0098655,GO:0098660,GO:0098791,GO:0098805,GO:0098852,GO:0099131,GO:0099132,GO:0099503,GO:1903793,GO:1905952,GO:1905954,GO:2000145,GO:2000147,GO:2001138,GO:2001140	ko:K14802	P
Bm03g004380	0	0	0	1.30863	0.346008	0.264806	0	0	0.385578	0	0.624175	0	0.514573	Phospholipid-translocating ATPase N-terminal	ATP10B	Cation_ATPase,E1-E2_ATPase,Hydrolase,PhoLip_ATPase_C,PhoLip_ATPase_N	spermatangia	spermatangia	NA	NA	NA	NA	PS2: Eukaryota	NA	GO:0000166,GO:0000287,GO:0003674,GO:0003824,GO:0004012,GO:0005215,GO:0005319,GO:0005488,GO:0005524,GO:0005548,GO:0005575,GO:0005622,GO:0005623,GO:0005634,GO:0005654,GO:0005737,GO:0005783,GO:0005789,GO:0005886,GO:0006629,GO:0006810,GO:0006811,GO:0006812,GO:0006820,GO:0006869,GO:0006886,GO:0006950,GO:0006996,GO:0007030,GO:0008104,GO:0008144,GO:0008150,GO:0008152,GO:0008202,GO:0008360,GO:0009987,GO:0010256,GO:0010876,GO:0012505,GO:0012506,GO:0015031,GO:0015711,GO:0015748,GO:0015833,GO:0015914,GO:0016020,GO:0016021,GO:0016043,GO:0016125,GO:0016462,GO:0016787,GO:0016817,GO:0016818,GO:0016887,GO:0017076,GO:0017111,GO:0022603,GO:0022604,GO:0030554,GO:0030659,GO:0031090,GO:0031224,GO:0031410,GO:0031974,GO:0031981,GO:0031982,GO:0031984,GO:0032553,GO:0032555,GO:0032559,GO:0033036,GO:0033554,GO:0034204,GO:0034220,GO:0034613,GO:0034976,GO:0035639,GO:0036094,GO:0042175,GO:0042623,GO:0042886,GO:0043167,GO:0043168,GO:0043169,GO:0043226,GO:0043227,GO:0043229,GO:0043231,GO:0043233,GO:0043492,GO:0044238,GO:0044422,GO:0044424,GO:0044425,GO:0044428,GO:0044432,GO:0044433,GO:0044444,GO:0044446,GO:0044464,GO:0045184,GO:0045332,GO:0046872,GO:0046907,GO:0050789,GO:0050793,GO:0050794,GO:0050896,GO:0051128,GO:0051179,GO:0051234,GO:0051641,GO:0051649,GO:0051716,GO:0055085,GO:0061024,GO:0065007,GO:0065008,GO:0070013,GO:0070727,GO:0071702,GO:0071704,GO:0071705,GO:0071840,GO:0071944,GO:0097035,GO:0097159,GO:0097367,GO:0097708,GO:0098827,GO:1901265,GO:1901360,GO:1901363,GO:1901615	ko:K01530	P
Bm03g004390	0	0	0.0853923	0	0	0.0631777	0	0	0.0435378	0.677266	0	0.135077	0	Belongs to the cation transport ATPase (P-type) (TC 3.A.3) family. Type IV subfamily	DNF1	Cation_ATPase,E1-E2_ATPase,Hydrolase,PhoLip_ATPase_C,PhoLip_ATPase_N	NA	NA	NA	NA	NA	NA	PS2: Eukaryota	NA	GO:0000749,GO:0003674,GO:0003824,GO:0004012,GO:0005215,GO:0005319,GO:0005548,GO:0005575,GO:0005622,GO:0005623,GO:0005737,GO:0005739,GO:0005783,GO:0005794,GO:0005802,GO:0005886,GO:0005933,GO:0005935,GO:0005937,GO:0006810,GO:0006811,GO:0006820,GO:0006869,GO:0006886,GO:0006897,GO:0006900,GO:0006996,GO:0007163,GO:0008104,GO:0008150,GO:0009987,GO:0010033,GO:0010876,GO:0012505,GO:0015031,GO:0015075,GO:0015399,GO:0015405,GO:0015662,GO:0015711,GO:0015748,GO:0015833,GO:0015914,GO:0016020,GO:0016021,GO:0016043,GO:0016050,GO:0016192,GO:0016462,GO:0016787,GO:0016817,GO:0016818,GO:0016887,GO:0017111,GO:0019236,GO:0022804,GO:0022853,GO:0022857,GO:0030427,GO:0031136,GO:0031137,GO:0031139,GO:0031224,GO:0031984,GO:0032991,GO:0033036,GO:0034204,GO:0034220,GO:0034613,GO:0042221,GO:0042623,GO:0042625,GO:0042626,GO:0042886,GO:0042995,GO:0043226,GO:0043227,GO:0043229,GO:0043231,GO:0043332,GO:0043492,GO:0043900,GO:0043902,GO:0044422,GO:0044424,GO:0044425,GO:0044431,GO:0044444,GO:0044446,GO:0044459,GO:0044463,GO:0044464,GO:0045184,GO:0045332,GO:0046907,GO:0046999,GO:0048193,GO:0048194,GO:0048518,GO:0048522,GO:0050789,GO:0050794,GO:0050896,GO:0051179,GO:0051234,GO:0051286,GO:0051641,GO:0051649,GO:0051716,GO:0055085,GO:0061024,GO:0065007,GO:0065008,GO:0070727,GO:0070867,GO:0070887,GO:0071310,GO:0071444,GO:0071702,GO:0071705,GO:0071840,GO:0071944,GO:0090662,GO:0097035,GO:0098657,GO:0098660,GO:0098791,GO:0099131,GO:0120025,GO:0120038,GO:1902494,GO:1904949,GO:1990351,GO:1990531,GO:2000241,GO:2000243	ko:K01509,ko:K01530,ko:K01537	P
Bm03g004400	0	0	0.116785	0	0.480047	0	0	0	0	0.190589	0	0	0	Belongs to the cation transport ATPase (P-type) (TC 3.A.3) family. Type IV subfamily	ATP8A2	Cation_ATPase,E1-E2_ATPase,PhoLip_ATPase_C,PhoLip_ATPase_N	NA	NA	NA	NA	NA	NA	PS1: cellular organisms	NA	GO:0000902,GO:0000904,GO:0001654,GO:0003008,GO:0003009,GO:0003011,GO:0003012,GO:0003407,GO:0003674,GO:0003824,GO:0004012,GO:0005215,GO:0005319,GO:0005548,GO:0005575,GO:0005622,GO:0005623,GO:0005634,GO:0005654,GO:0005737,GO:0005768,GO:0005794,GO:0005802,GO:0005886,GO:0006810,GO:0006811,GO:0006820,GO:0006869,GO:0006900,GO:0006936,GO:0006941,GO:0006996,GO:0007010,GO:0007275,GO:0007399,GO:0007409,GO:0007423,GO:0007568,GO:0007600,GO:0007601,GO:0007610,GO:0007631,GO:0008150,GO:0008285,GO:0009314,GO:0009416,GO:0009581,GO:0009582,GO:0009583,GO:0009584,GO:0009605,GO:0009612,GO:0009628,GO:0009653,GO:0009790,GO:0009887,GO:0009987,GO:0010720,GO:0010842,GO:0010876,GO:0010975,GO:0010976,GO:0010996,GO:0012505,GO:0015711,GO:0015748,GO:0015914,GO:0016020,GO:0016021,GO:0016043,GO:0016050,GO:0016192,GO:0016462,GO:0016787,GO:0016817,GO:0016818,GO:0016887,GO:0017111,GO:0022008,GO:0030030,GO:0030154,GO:0030182,GO:0031175,GO:0031224,GO:0031344,GO:0031346,GO:0031410,GO:0031974,GO:0031981,GO:0031982,GO:0031984,GO:0032368,GO:0032370,GO:0032501,GO:0032502,GO:0032879,GO:0032989,GO:0032990,GO:0033036,GO:0034204,GO:0040008,GO:0040014,GO:0040018,GO:0042127,GO:0042471,GO:0042472,GO:0042623,GO:0042755,GO:0043010,GO:0043226,GO:0043227,GO:0043229,GO:0043231,GO:0043233,GO:0043269,GO:0043270,GO:0043492,GO:0043583,GO:0043588,GO:0044070,GO:0044422,GO:0044424,GO:0044425,GO:0044428,GO:0044431,GO:0044444,GO:0044446,GO:0044464,GO:0045103,GO:0045104,GO:0045332,GO:0045595,GO:0045597,GO:0045664,GO:0045666,GO:0045927,GO:0048193,GO:0048194,GO:0048468,GO:0048513,GO:0048518,GO:0048519,GO:0048522,GO:0048523,GO:0048562,GO:0048568,GO:0048592,GO:0048593,GO:0048598,GO:0048638,GO:0048639,GO:0048646,GO:0048666,GO:0048667,GO:0048699,GO:0048731,GO:0048812,GO:0048839,GO:0048856,GO:0048858,GO:0048869,GO:0050767,GO:0050769,GO:0050789,GO:0050793,GO:0050794,GO:0050877,GO:0050879,GO:0050881,GO:0050884,GO:0050896,GO:0050905,GO:0050906,GO:0050908,GO:0050953,GO:0050962,GO:0051049,GO:0051050,GO:0051094,GO:0051128,GO:0051130,GO:0051179,GO:0051234,GO:0051239,GO:0051240,GO:0051606,GO:0051960,GO:0051962,GO:0060041,GO:0060042,GO:0060052,GO:0060284,GO:0061024,GO:0061091,GO:0061092,GO:0061564,GO:0065007,GO:0065008,GO:0070013,GO:0071702,GO:0071840,GO:0071944,GO:0090596,GO:0097035,GO:0097708,GO:0098791,GO:0120035,GO:0120036,GO:0120039,GO:1903793,GO:1905952,GO:1905954,GO:2000026,GO:2001138,GO:2001140	ko:K14802	P
Bm03g004410	0.0256327	0.399672	0.0812507	0.419181	3.27444	1.26188	6.92628	3.247	23.1663	386.464	11.0318	1.46501	539.276	NA	NA	NA	NA	tetraspores	NA	GAM_repressed	NA	M03	PS6: Ceramiales	NA	NA	NA	NA
Bm03g004420	0.047294	0	0.476725	2.15002	0.105336	0.555577	0	0.169923	0	0.431803	0.188275	0	2.78443	NA	NA	NA	NA	tetraspores	NA	NA	NA	NA	PS8: Bostrychia moritziana	NA	NA	NA	NA
Bm03g004430	0.047294	0	0.771242	0.145105	0.105336	0	0.389479	0	0.0871763	1.15368	0.188275	0	0	NA	NA	NA	carpospores	carpospores	NA	NA	NA	NA	PS8: Bostrychia moritziana	NA	NA	NA	NA
Bm03g004433	0.233369	0	0	0.358771	0.16213	0.054562	0.0837857	0	0	0.244161	0.274529	0	1.4751	NA	NA	NA	tetraspores	tetraspores	NA	NA	NA	NA	PS5: Rhodymeniophycidae	NA	NA	NA	NA
Bm03g004435	0	0	0.10018	0.0724813	0	0	0	0	0.0278168	0	0	0	0	Belongs to the cation transport ATPase (P-type) (TC 3.A.3) family. Type IV subfamily	-	Cation_ATPase,E1-E2_ATPase,PhoLip_ATPase_C,PhoLip_ATPase_N	NA	NA	NA	NA	NA	NA	PS2: Eukaryota	NA	-	ko:K01530,ko:K14802	P
Bm03g004437	0	0.116058	0	0	0.118625	0	0	0	0	1.48338	0	0	0	NA	NA	NA	carpospores	carpospores	NA	NA	NA	NA	PS4: Florideophyceae	NA	NA	NA	NA
Bm03g004439	0.353617	1.54372	1.39917	1.86329	0.592353	0.132419	1.00919	0.87394	0.441557	2.47232	2.96757	1.11122	4.57933	phospholipid-translocating ATPase activity	ATP8B3	Cation_ATPase,E1-E2_ATPase,Hydrolase,PhoLip_ATPase_C,PhoLip_ATPase_N	NA	tetraspores	NA	CSP_repressed	NA	M10	PS1: cellular organisms	NA	GO:0000003,GO:0001669,GO:0003674,GO:0003824,GO:0004012,GO:0005215,GO:0005319,GO:0005548,GO:0005575,GO:0005622,GO:0005623,GO:0005737,GO:0005794,GO:0005886,GO:0006810,GO:0006811,GO:0006820,GO:0006869,GO:0006996,GO:0007030,GO:0007338,GO:0007339,GO:0008037,GO:0008150,GO:0009566,GO:0009987,GO:0009988,GO:0010256,GO:0010876,GO:0012505,GO:0015711,GO:0015748,GO:0015914,GO:0016020,GO:0016021,GO:0016043,GO:0016462,GO:0016787,GO:0016817,GO:0016818,GO:0016887,GO:0017111,GO:0019953,GO:0022414,GO:0030141,GO:0031224,GO:0031410,GO:0031982,GO:0033036,GO:0034204,GO:0035036,GO:0042623,GO:0043226,GO:0043227,GO:0043229,GO:0043231,GO:0043492,GO:0044424,GO:0044425,GO:0044444,GO:0044464,GO:0044703,GO:0045332,GO:0051179,GO:0051234,GO:0051704,GO:0061024,GO:0065007,GO:0065008,GO:0071702,GO:0071840,GO:0071944,GO:0097035,GO:0097223,GO:0097708,GO:0099503	ko:K01530	K
Bm03g004440	0	0	0.278041	0.104043	0.0970167	0	0.110336	0	0	0.788319	0	0	0	Belongs to the cation transport ATPase (P-type) (TC 3.A.3) family. Type IV subfamily	ATP8A1	Cation_ATPase,E1-E2_ATPase,PhoLip_ATPase_C,PhoLip_ATPase_N	NA	NA	NA	NA	NA	NA	PS1: cellular organisms	NA	GO:0000323,GO:0000902,GO:0000904,GO:0001654,GO:0001775,GO:0002252,GO:0002263,GO:0002274,GO:0002275,GO:0002283,GO:0002366,GO:0002376,GO:0002443,GO:0002444,GO:0002446,GO:0003008,GO:0003009,GO:0003011,GO:0003012,GO:0003407,GO:0003674,GO:0003824,GO:0004012,GO:0005215,GO:0005319,GO:0005548,GO:0005575,GO:0005622,GO:0005623,GO:0005634,GO:0005654,GO:0005737,GO:0005764,GO:0005765,GO:0005766,GO:0005768,GO:0005773,GO:0005774,GO:0005783,GO:0005794,GO:0005802,GO:0005886,GO:0006810,GO:0006811,GO:0006812,GO:0006820,GO:0006869,GO:0006887,GO:0006900,GO:0006936,GO:0006941,GO:0006955,GO:0006996,GO:0007010,GO:0007275,GO:0007399,GO:0007409,GO:0007423,GO:0007568,GO:0007600,GO:0007601,GO:0007610,GO:0007611,GO:0007612,GO:0007631,GO:0008150,GO:0008285,GO:0008324,GO:0009314,GO:0009416,GO:0009581,GO:0009582,GO:0009583,GO:0009584,GO:0009605,GO:0009612,GO:0009628,GO:0009653,GO:0009790,GO:0009887,GO:0009987,GO:0010720,GO:0010842,GO:0010876,GO:0010975,GO:0010976,GO:0010996,GO:0012505,GO:0012506,GO:0015075,GO:0015318,GO:0015399,GO:0015405,GO:0015711,GO:0015748,GO:0015914,GO:0016020,GO:0016021,GO:0016043,GO:0016050,GO:0016192,GO:0016462,GO:0016787,GO:0016817,GO:0016818,GO:0016887,GO:0017111,GO:0019829,GO:0022008,GO:0022804,GO:0022853,GO:0022857,GO:0022890,GO:0030030,GO:0030141,GO:0030154,GO:0030182,GO:0030334,GO:0030335,GO:0030659,GO:0030667,GO:0031090,GO:0031175,GO:0031224,GO:0031344,GO:0031346,GO:0031410,GO:0031974,GO:0031981,GO:0031982,GO:0031984,GO:0032368,GO:0032370,GO:0032501,GO:0032502,GO:0032879,GO:0032940,GO:0032989,GO:0032990,GO:0033036,GO:0034204,GO:0034220,GO:0035577,GO:0035579,GO:0036230,GO:0040008,GO:0040012,GO:0040014,GO:0040017,GO:0040018,GO:0042119,GO:0042127,GO:0042471,GO:0042472,GO:0042581,GO:0042582,GO:0042623,GO:0042625,GO:0042626,GO:0042755,GO:0043010,GO:0043226,GO:0043227,GO:0043229,GO:0043231,GO:0043233,GO:0043269,GO:0043270,GO:0043299,GO:0043312,GO:0043492,GO:0043583,GO:0043588,GO:0044070,GO:0044422,GO:0044424,GO:0044425,GO:0044428,GO:0044431,GO:0044433,GO:0044437,GO:0044444,GO:0044446,GO:0044464,GO:0045055,GO:0045103,GO:0045104,GO:0045321,GO:0045332,GO:0045595,GO:0045597,GO:0045664,GO:0045666,GO:0045927,GO:0046903,GO:0048193,GO:0048194,GO:0048468,GO:0048513,GO:0048518,GO:0048519,GO:0048522,GO:0048523,GO:0048562,GO:0048568,GO:0048592,GO:0048593,GO:0048598,GO:0048638,GO:0048639,GO:0048646,GO:0048666,GO:0048667,GO:0048699,GO:0048731,GO:0048812,GO:0048839,GO:0048856,GO:0048858,GO:0048869,GO:0050767,GO:0050769,GO:0050789,GO:0050793,GO:0050794,GO:0050877,GO:0050879,GO:0050881,GO:0050884,GO:0050890,GO:0050896,GO:0050905,GO:0050906,GO:0050908,GO:0050953,GO:0050962,GO:0051049,GO:0051050,GO:0051094,GO:0051128,GO:0051130,GO:0051179,GO:0051234,GO:0051239,GO:0051240,GO:0051270,GO:0051272,GO:0051606,GO:0051960,GO:0051962,GO:0055085,GO:0060041,GO:0060042,GO:0060052,GO:0060284,GO:0061024,GO:0061091,GO:0061092,GO:0061564,GO:0065007,GO:0065008,GO:0070013,GO:0071702,GO:0071840,GO:0071944,GO:0090596,GO:0090662,GO:0097035,GO:0097708,GO:0098588,GO:0098655,GO:0098660,GO:0098791,GO:0098805,GO:0098852,GO:0099131,GO:0099132,GO:0099503,GO:0120035,GO:0120036,GO:0120039,GO:1903793,GO:1905952,GO:1905954,GO:2000026,GO:2000145,GO:2000147,GO:2001138,GO:2001140	ko:K14802	P
Bm03g004455	0	0.117749	0.0656623	0.377401	0.314299	0	0	0	0.0298943	0	0	0	0	Reverse transcriptase (RNA-dependent DNA polymerase)	-	RVT_2	NA	NA	NA	NA	NA	NA	PS2: Eukaryota	NA	-	-	L
Bm03g004460	0	1.36443	0.0163753	0.25565	2.75593	0.495427	4.49303	1.32809	2.24984	390.635	8.89925	3.52567	473.47	NA	NA	NA	NA	tetraspores	NA	NA	NA	M03	PS6: Ceramiales	NA	NA	NA	NA
Bm03g004470	0	0	0.108414	0.115357	0.329296	0.309972	0	0	0	0.433345	0	0	0	P-type ATPase (P-ATPase) Superfamily. Source PGD	-	Cation_ATPase,PhoLip_ATPase_C,PhoLip_ATPase_N	NA	NA	NA	NA	NA	NA	PS1: cellular organisms	NA	-	-	P
Bm03g004480	0	0	0.098016	0.259207	0.112946	0.0645233	0.15224	0	0.139907	0	0.153865	0	0.278993	Belongs to the cation transport ATPase (P-type) (TC 3.A.3) family. Type IV subfamily	Atp8b5	Cation_ATPase,E1-E2_ATPase,Hydrolase,PhoLip_ATPase_C,PhoLip_ATPase_N	NA	NA	NA	NA	NA	NA	PS1: cellular organisms	NA	GO:0001669,GO:0003008,GO:0003674,GO:0003824,GO:0004012,GO:0005215,GO:0005319,GO:0005548,GO:0005575,GO:0005622,GO:0005623,GO:0005737,GO:0005794,GO:0005886,GO:0005929,GO:0006629,GO:0006810,GO:0006811,GO:0006820,GO:0006869,GO:0006996,GO:0007030,GO:0007600,GO:0007606,GO:0007608,GO:0008150,GO:0008152,GO:0008202,GO:0009593,GO:0009987,GO:0010256,GO:0010876,GO:0012505,GO:0015711,GO:0015748,GO:0015914,GO:0016020,GO:0016021,GO:0016043,GO:0016125,GO:0016462,GO:0016787,GO:0016817,GO:0016818,GO:0016887,GO:0017111,GO:0030141,GO:0030425,GO:0031224,GO:0031410,GO:0031982,GO:0032501,GO:0032879,GO:0032880,GO:0033036,GO:0034204,GO:0036477,GO:0042221,GO:0042623,GO:0042995,GO:0043005,GO:0043226,GO:0043227,GO:0043229,GO:0043231,GO:0043492,GO:0044238,GO:0044424,GO:0044425,GO:0044444,GO:0044463,GO:0044464,GO:0045332,GO:0050789,GO:0050877,GO:0050896,GO:0050906,GO:0050907,GO:0050911,GO:0051179,GO:0051234,GO:0051606,GO:0061024,GO:0065007,GO:0065008,GO:0071683,GO:0071702,GO:0071704,GO:0071840,GO:0071944,GO:0097035,GO:0097223,GO:0097447,GO:0097458,GO:0097708,GO:0099503,GO:0120025,GO:0120038,GO:1901360,GO:1901615	ko:K01530,ko:K14802	P
Bm03g004485	0	0.042208	0.041478	0.240142	0.0523627	0	0.0457477	0.110185	0	0.098609	0	0	0	Belongs to the cation transport ATPase (P-type) (TC 3.A.3) family. Type IV subfamily	-	Cation_ATPase,E1-E2_ATPase,PhoLip_ATPase_C,PhoLip_ATPase_N	NA	NA	NA	NA	NA	NA	PS2: Eukaryota	NA	-	ko:K01530	P
Bm03g004500	0	0.158354	0.07571	0.210166	0.191804	0	0	0	0.0982133	0.250488	0	0.143949	0.423748	Mortierella verticillata NRRL 6337	DRS2	Cation_ATPase,E1-E2_ATPase,Hydrolase,PhoLip_ATPase_C,PhoLip_ATPase_N	NA	NA	NA	NA	NA	NA	PS2: Eukaryota	NA	GO:0000028,GO:0000749,GO:0003674,GO:0003824,GO:0004012,GO:0005215,GO:0005319,GO:0005548,GO:0005575,GO:0005622,GO:0005623,GO:0005737,GO:0005783,GO:0005794,GO:0005802,GO:0005886,GO:0006810,GO:0006811,GO:0006820,GO:0006869,GO:0006886,GO:0006892,GO:0006897,GO:0006900,GO:0006996,GO:0008104,GO:0008150,GO:0009987,GO:0010033,GO:0010876,GO:0012505,GO:0015031,GO:0015711,GO:0015748,GO:0015833,GO:0015914,GO:0016020,GO:0016021,GO:0016043,GO:0016050,GO:0016192,GO:0016197,GO:0016462,GO:0016787,GO:0016817,GO:0016818,GO:0016887,GO:0017111,GO:0019236,GO:0022607,GO:0022613,GO:0022618,GO:0031136,GO:0031137,GO:0031139,GO:0031224,GO:0031984,GO:0032456,GO:0032991,GO:0033036,GO:0034204,GO:0034613,GO:0034622,GO:0042221,GO:0042254,GO:0042255,GO:0042274,GO:0042623,GO:0042886,GO:0043226,GO:0043227,GO:0043229,GO:0043231,GO:0043492,GO:0043900,GO:0043902,GO:0043933,GO:0044085,GO:0044422,GO:0044424,GO:0044425,GO:0044431,GO:0044444,GO:0044446,GO:0044464,GO:0045184,GO:0045332,GO:0046907,GO:0046999,GO:0048193,GO:0048194,GO:0048518,GO:0048522,GO:0050789,GO:0050794,GO:0050896,GO:0051179,GO:0051234,GO:0051641,GO:0051649,GO:0051716,GO:0061024,GO:0065003,GO:0065007,GO:0065008,GO:0070727,GO:0070887,GO:0070925,GO:0071310,GO:0071444,GO:0071702,GO:0071705,GO:0071826,GO:0071840,GO:0071944,GO:0097035,GO:0098657,GO:0098791,GO:1990530,GO:2000241,GO:2000243	ko:K14802	P
Bm03g004503	0	0.043601	0.048645	0.373837	0.101268	0.096649	0	0	0.0117205	0.106281	0	0.396572	0	aminophospholipid transmembrane transporter activity	ATP8B1	Cation_ATPase,E1-E2_ATPase,PhoLip_ATPase_C,PhoLip_ATPase_N	NA	NA	NA	NA	NA	NA	PS2: Eukaryota	NA	GO:0003008,GO:0003674,GO:0003824,GO:0004012,GO:0005215,GO:0005319,GO:0005488,GO:0005543,GO:0005548,GO:0005575,GO:0005622,GO:0005623,GO:0005737,GO:0005783,GO:0005794,GO:0005886,GO:0005887,GO:0005903,GO:0005929,GO:0006082,GO:0006355,GO:0006629,GO:0006810,GO:0006811,GO:0006820,GO:0006855,GO:0006869,GO:0006996,GO:0007030,GO:0007275,GO:0007399,GO:0007423,GO:0007600,GO:0007605,GO:0007606,GO:0007608,GO:0008150,GO:0008152,GO:0008202,GO:0008206,GO:0008289,GO:0008509,GO:0008514,GO:0009593,GO:0009653,GO:0009889,GO:0009890,GO:0009892,GO:0009987,GO:0010256,GO:0010468,GO:0010556,GO:0010558,GO:0010605,GO:0010629,GO:0010876,GO:0012505,GO:0015075,GO:0015247,GO:0015605,GO:0015711,GO:0015718,GO:0015721,GO:0015748,GO:0015849,GO:0015850,GO:0015893,GO:0015914,GO:0015917,GO:0016020,GO:0016021,GO:0016043,GO:0016125,GO:0016324,GO:0016462,GO:0016787,GO:0016817,GO:0016818,GO:0016887,GO:0017111,GO:0019219,GO:0019222,GO:0019752,GO:0021545,GO:0021562,GO:0021602,GO:0021603,GO:0021648,GO:0021650,GO:0021675,GO:0022008,GO:0022857,GO:0030154,GO:0030182,GO:0030425,GO:0031224,GO:0031226,GO:0031253,GO:0031323,GO:0031324,GO:0031326,GO:0031327,GO:0031344,GO:0031526,GO:0032420,GO:0032421,GO:0032501,GO:0032502,GO:0032530,GO:0032534,GO:0032787,GO:0032879,GO:0032880,GO:0033036,GO:0034204,GO:0034220,GO:0036477,GO:0042221,GO:0042490,GO:0042493,GO:0042623,GO:0042995,GO:0043005,GO:0043167,GO:0043168,GO:0043226,GO:0043227,GO:0043229,GO:0043231,GO:0043436,GO:0043492,GO:0043583,GO:0044087,GO:0044237,GO:0044238,GO:0044281,GO:0044422,GO:0044424,GO:0044425,GO:0044444,GO:0044459,GO:0044463,GO:0044464,GO:0045177,GO:0045332,GO:0045892,GO:0045934,GO:0046942,GO:0048468,GO:0048513,GO:0048519,GO:0048523,GO:0048646,GO:0048666,GO:0048699,GO:0048731,GO:0048839,GO:0048856,GO:0048869,GO:0050789,GO:0050794,GO:0050877,GO:0050896,GO:0050906,GO:0050907,GO:0050911,GO:0050954,GO:0051128,GO:0051171,GO:0051172,GO:0051179,GO:0051234,GO:0051252,GO:0051253,GO:0051606,GO:0055085,GO:0060113,GO:0060119,GO:0060255,GO:0060491,GO:0061024,GO:0065007,GO:0065008,GO:0071683,GO:0071702,GO:0071704,GO:0071705,GO:0071840,GO:0071944,GO:0080090,GO:0097035,GO:0097447,GO:0097458,GO:0098590,GO:0098656,GO:0098858,GO:0098862,GO:0120025,GO:0120032,GO:0120035,GO:0120038,GO:1901360,GO:1901611,GO:1901612,GO:1901615,GO:1902679,GO:1903506,GO:1903507,GO:2000112,GO:2000113,GO:2001141	ko:K01530,ko:K14802	P
Bm03g004506	0	0	0.0464487	0.230959	0.214169	0.092254	0.111297	0	0.062403	0	0.0729367	0	0.487915	phospholipid-transporting ATPase	-	Cation_ATPase,E1-E2_ATPase,PhoLip_ATPase_C,PhoLip_ATPase_N	NA	NA	NA	NA	NA	NA	PS2: Eukaryota	NA	-	ko:K14802	P
Bm03g004510	0.411462	0	0.229188	0.247751	1.63381	0	0	0	0	0	0	0	0	NA	NA	NA	spermatia	spermatia	NA	NA	NA	NA	PS8: Bostrychia moritziana	NA	NA	NA	NA
Bm03g004514	0.818026	0.330121	1.97828	2.12339	0.980219	0.080406	1.79231	0.989124	0.878994	2.16532	0.732907	0.596904	2.7763	NA	NA	NA	NA	tetraspores	NA	NA	NA	NA	PS8: Bostrychia moritziana	NA	NA	NA	NA
Bm03g004516	0	0	0	0	0	0	0	0	0	0	0	0	0	NA	NA	NA	NA	NA	NA	NA	NA	NA	PS8: Bostrychia moritziana	NA	NA	NA	NA
Bm03g004518	0.29194	1.09329	0.211523	0.38722	8.97819	1.34151	1.20529	0.682569	0.557752	1.9308	0.980721	1.17099	5.06151	NA	NA	NA	NA	spermatia	NA	NA	NA	M11	PS8: Bostrychia moritziana	NA	NA	NA	NA
Bm03g004520	13.8839	21.7512	47.459	27.2336	6.81283	56.1961	65.6814	75.0872	77.0661	579.322	60.1457	81.2863	277.338	HD domain containing 3	RSH1	HD_4,RelA_SpoT,TGS	NA	carpospores	NA	GAM_repressed	NA	M06	PS1: cellular organisms	NA	GO:0003674,GO:0003824,GO:0005575,GO:0005622,GO:0005623,GO:0005737,GO:0006950,GO:0007275,GO:0007568,GO:0008150,GO:0008152,GO:0008893,GO:0009507,GO:0009536,GO:0009611,GO:0009987,GO:0010150,GO:0015979,GO:0016787,GO:0016788,GO:0016794,GO:0032501,GO:0032502,GO:0042578,GO:0043226,GO:0043227,GO:0043229,GO:0043231,GO:0044237,GO:0044424,GO:0044444,GO:0044464,GO:0048366,GO:0048367,GO:0048731,GO:0048827,GO:0048856,GO:0050896,GO:0090693,GO:0099402	ko:K00951	KT
Bm03g004530	28.035	41.3802	37.7194	34.1167	4.8702	44.0204	49.7535	48.9895	72.4442	9.68276	27.1597	56.3617	33.6221	NA	NA	NA	NA	carposporophyte	NA	NA	NA	M15	PS8: Bostrychia moritziana	NA	NA	NA	NA
Bm03g004540	40.2325	39.8191	42.9958	59.9328	5.33994	39.1955	44.0697	47.9814	28.1623	14.7468	40.905	43.89	15.163	regulation of mRNA cleavage	NUDT21	NUDIX_2	NA	spermatangia	NA	NA	NA	M15	PS2: Eukaryota	NA	GO:0000375,GO:0000377,GO:0000398,GO:0002682,GO:0002684,GO:0003674,GO:0003676,GO:0003682,GO:0003723,GO:0003729,GO:0005488,GO:0005515,GO:0005575,GO:0005622,GO:0005623,GO:0005634,GO:0005654,GO:0005737,GO:0005813,GO:0005815,GO:0005847,GO:0005849,GO:0005856,GO:0006139,GO:0006351,GO:0006353,GO:0006366,GO:0006369,GO:0006378,GO:0006379,GO:0006396,GO:0006397,GO:0006725,GO:0006807,GO:0008150,GO:0008152,GO:0008380,GO:0009058,GO:0009059,GO:0009893,GO:0009987,GO:0010467,GO:0010468,GO:0010604,GO:0010608,GO:0010628,GO:0015630,GO:0016043,GO:0016070,GO:0016071,GO:0016604,GO:0017091,GO:0018130,GO:0019219,GO:0019222,GO:0019438,GO:0019899,GO:0022607,GO:0022613,GO:0022618,GO:0031123,GO:0031124,GO:0031323,GO:0031325,GO:0031437,GO:0031439,GO:0031440,GO:0031442,GO:0031974,GO:0031981,GO:0032774,GO:0032991,GO:0034622,GO:0034641,GO:0034645,GO:0034654,GO:0042382,GO:0042802,GO:0042803,GO:0042826,GO:0043170,GO:0043226,GO:0043227,GO:0043228,GO:0043229,GO:0043231,GO:0043232,GO:0043233,GO:0043631,GO:0043933,GO:0044085,GO:0044237,GO:0044238,GO:0044249,GO:0044260,GO:0044271,GO:0044422,GO:0044424,GO:0044428,GO:0044430,GO:0044446,GO:0044451,GO:0044464,GO:0045595,GO:0045597,GO:0045935,GO:0046483,GO:0046983,GO:0048518,GO:0048522,GO:0050684,GO:0050685,GO:0050789,GO:0050793,GO:0050794,GO:0051094,GO:0051171,GO:0051173,GO:0051239,GO:0051240,GO:0051252,GO:0051254,GO:0051259,GO:0051262,GO:0051290,GO:0051291,GO:0060255,GO:0065003,GO:0065007,GO:0070013,GO:0071704,GO:0071826,GO:0071840,GO:0080090,GO:0090304,GO:0090305,GO:0090501,GO:0097159,GO:0097659,GO:0098787,GO:0098789,GO:0110104,GO:1900363,GO:1900365,GO:1901360,GO:1901362,GO:1901363,GO:1901532,GO:1901534,GO:1901576,GO:1903311,GO:1903313,GO:1903706,GO:1903708,GO:1905456,GO:1905458,GO:1990120,GO:2000026,GO:2000736,GO:2000738,GO:2000973,GO:2000975	ko:K08736,ko:K14397	L
Bm03g004550	87.6068	83.4282	54.8405	63.9031	2.22804	54.4149	136.374	114.649	169.555	71.4132	69.2306	102.033	71.6888	negative regulation of superoxide anion generation	AATF	AATF-Che1,TRAUB	NA	carposporophyte	NA	NA	NA	M15	PS1: cellular organisms	NA	GO:0000003,GO:0000462,GO:0003006,GO:0003674,GO:0003700,GO:0005488,GO:0005515,GO:0005575,GO:0005622,GO:0005623,GO:0005634,GO:0005730,GO:0005737,GO:0005794,GO:0005829,GO:0006139,GO:0006355,GO:0006357,GO:0006364,GO:0006396,GO:0006725,GO:0006807,GO:0006950,GO:0006974,GO:0007155,GO:0007275,GO:0007276,GO:0007281,GO:0007292,GO:0007346,GO:0008092,GO:0008150,GO:0008152,GO:0009790,GO:0009889,GO:0009890,GO:0009891,GO:0009892,GO:0009893,GO:0009987,GO:0010467,GO:0010468,GO:0010556,GO:0010557,GO:0010558,GO:0010559,GO:0010561,GO:0010604,GO:0010605,GO:0010628,GO:0010941,GO:0012505,GO:0016070,GO:0016072,GO:0019219,GO:0019222,GO:0019904,GO:0019953,GO:0022412,GO:0022414,GO:0022610,GO:0022613,GO:0030154,GO:0030275,GO:0030490,GO:0030684,GO:0030686,GO:0031323,GO:0031324,GO:0031325,GO:0031326,GO:0031327,GO:0031328,GO:0031974,GO:0031981,GO:0032040,GO:0032501,GO:0032502,GO:0032504,GO:0032928,GO:0032929,GO:0032991,GO:0033554,GO:0034470,GO:0034641,GO:0034660,GO:0040016,GO:0042254,GO:0042274,GO:0042981,GO:0042984,GO:0042985,GO:0043066,GO:0043067,GO:0043069,GO:0043170,GO:0043226,GO:0043227,GO:0043228,GO:0043229,GO:0043231,GO:0043232,GO:0043233,GO:0043522,GO:0044085,GO:0044237,GO:0044238,GO:0044422,GO:0044424,GO:0044428,GO:0044444,GO:0044446,GO:0044464,GO:0044703,GO:0045893,GO:0045935,GO:0045944,GO:0046483,GO:0048156,GO:0048468,GO:0048477,GO:0048518,GO:0048519,GO:0048522,GO:0048523,GO:0048609,GO:0048856,GO:0048869,GO:0050789,GO:0050794,GO:0050896,GO:0051171,GO:0051172,GO:0051173,GO:0051246,GO:0051248,GO:0051252,GO:0051254,GO:0051301,GO:0051704,GO:0051716,GO:0051726,GO:0060255,GO:0060548,GO:0065007,GO:0070013,GO:0071704,GO:0071840,GO:0080090,GO:0090304,GO:0090322,GO:0140110,GO:1901360,GO:1902680,GO:1903018,GO:1903019,GO:1903506,GO:1903508,GO:1990904,GO:2000112,GO:2000113,GO:2000377,GO:2000378,GO:2001141	ko:K14782,ko:K22074	S
Bm03g004560	19.5582	25.4613	27.1433	31.9426	3.07621	21.0521	13.1668	16.3051	35.6718	7.58261	12.1936	19.337	10.0446	mitochondrial respiratory chain complex II assembly	ACN9	Complex1_LYR_2	NA	carposporophyte	NA	NA	NA	M15	PS2: Eukaryota	NA	GO:0005575,GO:0005622,GO:0005623,GO:0005737,GO:0005739,GO:0005740,GO:0005758,GO:0006082,GO:0006105,GO:0006109,GO:0006111,GO:0006950,GO:0006979,GO:0006996,GO:0007005,GO:0008150,GO:0008152,GO:0009628,GO:0009889,GO:0009987,GO:0010675,GO:0010906,GO:0015976,GO:0016043,GO:0017144,GO:0019222,GO:0019752,GO:0022607,GO:0031323,GO:0031967,GO:0031970,GO:0031974,GO:0031975,GO:0032501,GO:0033108,GO:0034552,GO:0034553,GO:0034622,GO:0036296,GO:0043226,GO:0043227,GO:0043229,GO:0043231,GO:0043233,GO:0043255,GO:0043436,GO:0043648,GO:0043933,GO:0044085,GO:0044237,GO:0044281,GO:0044422,GO:0044424,GO:0044429,GO:0044444,GO:0044446,GO:0044464,GO:0050789,GO:0050794,GO:0050879,GO:0050881,GO:0050896,GO:0055093,GO:0062012,GO:0065003,GO:0065007,GO:0070013,GO:0070482,GO:0071704,GO:0071840,GO:0080090	ko:K08827,ko:K19950	S
Bm03g004570	39.9568	40.5138	40.7764	72.9037	12.4233	39.4895	66.1868	63.5441	104.528	19.2272	33.6653	60.0382	20.0354	sumo-activating enzyme	-	ThiF	NA	carposporophyte	NA	NA	NA	M15	PS2: Eukaryota	NA	GO:0003674,GO:0003824,GO:0005575,GO:0005622,GO:0005623,GO:0005634,GO:0005737,GO:0006464,GO:0006807,GO:0008150,GO:0008152,GO:0008641,GO:0009987,GO:0016874,GO:0016877,GO:0016925,GO:0018193,GO:0018205,GO:0019538,GO:0019948,GO:0032446,GO:0036211,GO:0043170,GO:0043226,GO:0043227,GO:0043229,GO:0043231,GO:0043412,GO:0044237,GO:0044238,GO:0044260,GO:0044267,GO:0044424,GO:0044464,GO:0070647,GO:0071704,GO:1901564	ko:K10684	O
Bm03g004580	0.924996	7.44166	1.05602	0.303859	0.783819	1.14113	2.92373	1.16955	1.40427	0.331536	2.58244	1.65589	7.31515	NA	NA	NA	NA	female_tipss	NA	NA	NA	M18	PS7: Rhodomelaceae	NA	NA	NA	NA
Bm03g004585	5.22987	13.2855	12.1495	86.8385	6.2064	3.38884	12.1469	10.1957	34.5276	2.70137	5.75056	19.6348	3.99413	NA	NA	NA	NA	spermatangia	NA	NA	male_biased	M15	PS4: Florideophyceae	NA	NA	NA	NA
Bm03g004590	13.5724	24.5354	21.0087	21.3317	10.3603	11.7402	48.514	56.2039	54.9178	70.2288	43.5652	69.2609	89.9497	NA	NA	NA	NA	tetraspores	NA	NA	NA	M15	PS5: Rhodymeniophycidae	NA	NA	NA	NA
Bm03g004600	4.14314	8.86155	4.40988	16.9495	8.29844	0.904647	12.2959	11.2395	50.3661	37.1092	3.38198	17.8701	25.5147	NA	NA	NA	NA	carposporophyte	CSP_biased	NA	NA	M07	PS6: Ceramiales	NA	NA	NA	NA
Bm03g004610	3.67809	8.10701	2.39122	10.6349	5.72	0.298136	4.31718	5.27596	11.5155	18.6967	1.90573	5.04793	10.3451	TRAF-type zinc finger	-	zf-C3HC4,zf-C3HC4_2,zf-C3HC4_3,zf-RING_UBOX,zf-TRAF	NA	carpospores	NA	NA	NA	M07	PS2: Eukaryota	NA	-	-	O
Bm03g004620	11.1721	8.07316	5.42269	12.2889	1.77711	2.52833	13.6883	10.1848	5.12504	16.6304	8.88094	8.07302	14.8132	-	-	-	NA	carpospores	NA	CSP_repressed	NA	M15	PS2: Eukaryota	NA	-	-	-
Bm03g004635	24.9384	31.6405	26.5244	38.7575	8.54333	36.7352	40.8611	52.3685	42.9848	26.1922	27.64	37.9622	22.2359	PPIases accelerate the folding of proteins. It catalyzes the cis-trans isomerization of proline imidic peptide bonds in oligopeptides	-	Pro_isomerase	NA	cystocarps_mat	NA	NA	NA	M15	PS1: cellular organisms	NA	-	ko:K03768	O
Bm03g004640	108.958	96.4703	93.2488	77.4756	6.79039	130.542	273.428	291.766	110.239	20.1309	139.499	201.1	15.3578	Protein of unknown function (DUF760)	-	DUF760	NA	cystocarps_mat	NA	NA	NA	M15	PS1: cellular organisms	NA	-	-	S
Bm03g004650	210.817	195.99	54.9906	187.493	12.1053	37.7081	338.639	225.074	21.8563	49.2481	154.875	73.662	10.4482	chorismate mutase activity	ARO7	PDT	NA	cystocarps_imm	NA	CSP_repressed	NA	M15	PS1: cellular organisms	NA	GO:0000162,GO:0003674,GO:0003824,GO:0004106,GO:0005575,GO:0005622,GO:0005623,GO:0005634,GO:0005737,GO:0006082,GO:0006520,GO:0006558,GO:0006568,GO:0006570,GO:0006571,GO:0006576,GO:0006586,GO:0006725,GO:0006807,GO:0008150,GO:0008152,GO:0008652,GO:0009058,GO:0009072,GO:0009073,GO:0009094,GO:0009095,GO:0009308,GO:0009309,GO:0009987,GO:0016053,GO:0016853,GO:0016866,GO:0017144,GO:0018130,GO:0019438,GO:0019752,GO:0034641,GO:0042401,GO:0042430,GO:0042435,GO:0043226,GO:0043227,GO:0043229,GO:0043231,GO:0043436,GO:0044106,GO:0044237,GO:0044238,GO:0044249,GO:0044271,GO:0044281,GO:0044283,GO:0044424,GO:0044464,GO:0046219,GO:0046394,GO:0046483,GO:0071704,GO:1901360,GO:1901362,GO:1901564,GO:1901566,GO:1901576,GO:1901605,GO:1901607,GO:1902221,GO:1902223	ko:K01850	E
Bm03g004660	29.2495	40.0118	39.721	116.89	3.54768	9.80906	46.1497	31.8461	19.0532	10.334	36.5478	27.3744	18.8485	NA	NA	NA	NA	spermatangia	NA	CSP_repressed	NA	M15	PS5: Rhodymeniophycidae	NA	NA	NA	NA
Bm03g004670	70.994	90.34	96.8508	106.806	3.23638	55.0063	77.4929	63.2465	60.9675	128.371	98.8806	88.437	73.469	cell redox homeostasis	-	Thioredoxin	NA	carpospores	NA	NA	NA	M15	PS1: cellular organisms	NA	GO:0000322,GO:0000323,GO:0000324,GO:0003674,GO:0003756,GO:0003824,GO:0005488,GO:0005515,GO:0005575,GO:0005622,GO:0005623,GO:0005737,GO:0005773,GO:0005783,GO:0005788,GO:0006457,GO:0006950,GO:0008150,GO:0008152,GO:0009987,GO:0012505,GO:0015035,GO:0015036,GO:0016491,GO:0016667,GO:0016671,GO:0016853,GO:0016860,GO:0016864,GO:0019153,GO:0031974,GO:0033554,GO:0034975,GO:0034976,GO:0043226,GO:0043227,GO:0043229,GO:0043231,GO:0043233,GO:0044422,GO:0044424,GO:0044432,GO:0044444,GO:0044446,GO:0044464,GO:0050896,GO:0051716,GO:0055114,GO:0070013,GO:0140096	ko:K01829,ko:K09510,ko:K09584	CO
Bm03g004680	116.899	151.212	142.96	87.97	5.59343	263.751	197.739	188.425	187.497	103.022	136.46	164.328	90.9141	indole-3-glycerol-phosphate synthase activity	-	IGPS	NA	pericarp	NA	NA	NA	M15	PS1: cellular organisms	NA	-	ko:K01609	E
Bm03g004690	0.144734	0	0	0.168453	1.38278	0	0.204905	0.563962	0.0963032	0.427199	0	0	0	NA	NA	NA	spermatia	spermatia	NA	NA	NA	NA	PS8: Bostrychia moritziana	NA	NA	NA	NA
Bm03g004700	15.9222	22.6287	15.5402	10.4795	2.82199	12.575	19.7082	24.1649	15.9088	45.9922	16.6859	22.9424	51.4602	UDP-glucose pyrophosphorylase	-	NTP_transferase	NA	tetraspores	NA	NA	NA	M15	PS1: cellular organisms	NA	-	ko:K00963	M
Bm03g004710	7.6445	10.3523	8.25944	12.5633	34.0873	2.31933	19.3487	31.4794	15.0694	11.2705	13.7411	13.6859	13.1671	1-acylglycerol-3-phosphate O-acyltransferase activity	-	-	NA	spermatia	NA	NA	NA	M11	PS1: cellular organisms	NA	-	ko:K13699	EH
Bm03g004713	0.0492033	0.0679923	0.25251	0.132358	0.115507	0	1.59235	2.7257	1.5586	1.31558	0.355713	0	0	NA	NA	NA	NA	cystocarps_mat	NA	NA	NA	M05	PS5: Rhodymeniophycidae	NA	NA	NA	NA
Bm03g004716	0	0	0.241334	0.0460383	0.102068	0.04326	8.67662	6.50426	0.0139912	0.771764	0.29801	0.178863	0.235205	NA	NA	NA	NA	cystocarps_imm	NA	NA	NA	M17	PS2: Eukaryota	NA	NA	NA	NA
Bm03g004719	0.225071	0.0859673	1.45474	1.45143	0.339517	0.270054	12.6615	13.5071	0.334735	0.869792	0.93149	1.39002	3.40067	NA	NA	NA	NA	cystocarps_mat	NA	NA	NA	M17	PS8: Bostrychia moritziana	NA	NA	NA	NA
Bm03g004720	0	0	1.05278	0.368997	0	0	0.356455	0	0	0.234022	0.229972	0.273036	0.799284	NA	NA	NA	male_thallus	male_thallus	NA	NA	NA	NA	PS8: Bostrychia moritziana	NA	NA	NA	NA
Bm03g004730	219.593	178.261	191.702	115.557	24.183	171.771	195.972	152.27	81.8608	53.3286	130.862	133.121	52.4296	Mitosis protein DIM1	TXNL4A	DIM1	NA	female_thallus	NA	CSP_repressed	NA	M15	PS1: cellular organisms	NA	GO:0000245,GO:0000375,GO:0000377,GO:0000398,GO:0005575,GO:0005622,GO:0005623,GO:0005634,GO:0005682,GO:0006139,GO:0006396,GO:0006397,GO:0006725,GO:0006807,GO:0008150,GO:0008152,GO:0008380,GO:0009987,GO:0010467,GO:0016043,GO:0016070,GO:0016071,GO:0022607,GO:0022613,GO:0022618,GO:0030532,GO:0032991,GO:0034622,GO:0034641,GO:0043170,GO:0043226,GO:0043227,GO:0043229,GO:0043231,GO:0043933,GO:0044085,GO:0044237,GO:0044238,GO:0044422,GO:0044424,GO:0044428,GO:0044446,GO:0044464,GO:0046483,GO:0046540,GO:0065003,GO:0071704,GO:0071826,GO:0071840,GO:0090304,GO:0097525,GO:0097526,GO:0120114,GO:1901360,GO:1990904	ko:K12859	AD
Bm03g004735	58.2902	54.3839	34.9615	24.2783	25.1147	53.2627	103.212	88.8921	157.204	33.48	42.6625	103.251	61.5212	NA	NA	NA	NA	carposporophyte	NA	NA	female_biased	M15	PS3: Rhodophyta	NA	NA	NA	NA
Bm03g004740	580.639	500.724	473.478	210.266	100.929	930.57	921.252	1369.43	828.35	111.004	761.289	1002.71	365.572	Belongs to the bacterial ribosomal protein bL17 family	-	Ribosomal_L17	NA	cystocarps_mat	NA	NA	NA	M15	PS1: cellular organisms	NA	-	ko:K02879	J
Bm03g004760	50.141	68.2157	93.6133	123.312	1274.93	70.6556	113.52	101.705	48.6181	129.122	109.02	95.562	78.3166	RNA binding	-	KH_1,STAR_dimer	NA	spermatia	NA	CSP_repressed	NA	M11	PS1: cellular organisms	NA	GO:0003674,GO:0003676,GO:0003677,GO:0003723,GO:0003729,GO:0005488,GO:0005575,GO:0005622,GO:0005623,GO:0005634,GO:0005737,GO:0005829,GO:0008150,GO:0043226,GO:0043227,GO:0043229,GO:0043231,GO:0044424,GO:0044444,GO:0044464,GO:0048519,GO:0048577,GO:0048579,GO:0048580,GO:0048581,GO:0048583,GO:0048585,GO:0048586,GO:0048587,GO:0050789,GO:0050793,GO:0051093,GO:0051239,GO:0051241,GO:0065007,GO:0097159,GO:1901363,GO:2000026,GO:2000028,GO:2000241,GO:2000242	ko:K14945	A
Bm03g004765	27.7381	34.8355	62.7168	117.268	156.667	43.8459	73.0396	69.9011	105.946	839.102	65.2196	78.5339	526.598	RNA binding	-	KH_1,STAR_dimer	NA	carpospores	NA	NA	male_biased	M03	PS1: cellular organisms	NA	GO:0003674,GO:0003676,GO:0003677,GO:0003723,GO:0003729,GO:0005488,GO:0005575,GO:0005622,GO:0005623,GO:0005634,GO:0005737,GO:0005829,GO:0008150,GO:0043226,GO:0043227,GO:0043229,GO:0043231,GO:0044424,GO:0044444,GO:0044464,GO:0048519,GO:0048577,GO:0048579,GO:0048580,GO:0048581,GO:0048583,GO:0048585,GO:0048586,GO:0048587,GO:0050789,GO:0050793,GO:0051093,GO:0051239,GO:0051241,GO:0065007,GO:0097159,GO:1901363,GO:2000026,GO:2000028,GO:2000241,GO:2000242	ko:K14945	A
Bm03g004790	0	0	9.15757	10.6661	0.726168	0	8.1764	10.6493	1.27289	7.74421	0	1.18141	9.84601	NA	NA	NA	NA	spermatangia	NA	NA	male_biased	M09	PS8: Bostrychia moritziana	NA	NA	NA	NA
Bm03g004800	19.6752	20.9278	13.512	9.83108	1.34579	1.95646	12.6356	14.2372	15.1239	36.2915	11.4935	15.2642	28.8091	NA	NA	NA	NA	carpospores	NA	NA	NA	M06	PS4: Florideophyceae	NA	NA	NA	NA
Bm03g004805	0	0.0648823	0.201466	0.434693	0.265302	0.0934263	0	0	0.0166195	0.363364	0	0.258774	0.459415	NB-ARC domain	-	NB-ARC	NA	NA	NA	NA	NA	NA	PS2: Eukaryota	NA	-	-	T
Bm03g004810	0	0	0.415691	0	0.224134	0	0	0.206337	0	2.15254	0	0.215939	0	NA	NA	NA	carpospores	carpospores	NA	NA	NA	NA	PS8: Bostrychia moritziana	NA	NA	NA	NA
Bm03g004830	17.6576	19.6662	15.4855	12.0815	3.51026	20.5522	17.5488	18.8883	40.1349	4.11937	16.0304	25.4093	9.36512	serine-type peptidase activity	-	PD40,Peptidase_S9	NA	carposporophyte	NA	NA	NA	M15	PS1: cellular organisms	NA	GO:0003674,GO:0003824,GO:0004177,GO:0005575,GO:0005622,GO:0005623,GO:0005634,GO:0005737,GO:0005773,GO:0006508,GO:0006807,GO:0008150,GO:0008152,GO:0008233,GO:0008236,GO:0008238,GO:0009507,GO:0009536,GO:0009987,GO:0016043,GO:0016787,GO:0017171,GO:0019538,GO:0022607,GO:0043170,GO:0043226,GO:0043227,GO:0043229,GO:0043231,GO:0043933,GO:0044085,GO:0044238,GO:0044424,GO:0044444,GO:0044464,GO:0051259,GO:0051260,GO:0051262,GO:0051289,GO:0065003,GO:0070008,GO:0070009,GO:0070011,GO:0071704,GO:0071840,GO:0140096,GO:1901564	ko:K01303	E
Bm03g004860	255.415	288.887	183.079	102.218	2.4706	217.171	176.941	201.931	94.5555	77.8725	201.905	227.283	62.7811	-	-	-	NA	female_tipss	NA	CSP_repressed	NA	M15	PS1: cellular organisms	NA	-	-	-
Bm03g004870	67.2237	58.6512	55.3258	67.483	2.62009	50.7836	34.3655	41.4772	42.5346	42.544	53.406	56.6019	57.689	structural constituent of ribosome	-	Ribosomal_L27A	NA	spermatangia	NA	NA	NA	M15	PS1: cellular organisms	NA	-	ko:K02876	J
Bm03g004880	26.6522	18.8953	41.1264	39.4838	3.80694	18.584	32.5705	30.3953	41.6515	20.0552	30.2648	36.2468	19.9491	ubiquitin-ubiquitin ligase activity	UBE4B	U-box,Ufd2P_core	NA	carposporophyte	NA	NA	NA	M15	PS1: cellular organisms	NA	GO:0000151,GO:0000166,GO:0000209,GO:0003007,GO:0003205,GO:0003206,GO:0003208,GO:0003222,GO:0003229,GO:0003231,GO:0003674,GO:0003824,GO:0004842,GO:0005488,GO:0005515,GO:0005524,GO:0005575,GO:0005622,GO:0005623,GO:0005634,GO:0005737,GO:0005829,GO:0006457,GO:0006464,GO:0006508,GO:0006511,GO:0006513,GO:0006807,GO:0006915,GO:0006950,GO:0007154,GO:0007165,GO:0007275,GO:0007399,GO:0007507,GO:0007517,GO:0008144,GO:0008150,GO:0008152,GO:0008219,GO:0008626,GO:0009056,GO:0009057,GO:0009314,GO:0009411,GO:0009416,GO:0009628,GO:0009636,GO:0009653,GO:0009887,GO:0009888,GO:0009893,GO:0009987,GO:0010033,GO:0010243,GO:0010498,GO:0010604,GO:0012501,GO:0014706,GO:0016043,GO:0016567,GO:0016740,GO:0017076,GO:0019222,GO:0019538,GO:0019787,GO:0019899,GO:0019941,GO:0022008,GO:0023052,GO:0030030,GO:0030154,GO:0030163,GO:0030182,GO:0030433,GO:0030554,GO:0031175,GO:0031323,GO:0031325,GO:0031396,GO:0031398,GO:0031399,GO:0031401,GO:0031625,GO:0032268,GO:0032270,GO:0032446,GO:0032501,GO:0032502,GO:0032553,GO:0032555,GO:0032559,GO:0032991,GO:0033554,GO:0034450,GO:0034976,GO:0035639,GO:0035690,GO:0036094,GO:0036211,GO:0036503,GO:0042221,GO:0042493,GO:0043161,GO:0043167,GO:0043168,GO:0043170,GO:0043226,GO:0043227,GO:0043229,GO:0043231,GO:0043412,GO:0043632,GO:0044237,GO:0044238,GO:0044248,GO:0044257,GO:0044260,GO:0044265,GO:0044267,GO:0044389,GO:0044424,GO:0044444,GO:0044464,GO:0045471,GO:0046677,GO:0048468,GO:0048513,GO:0048518,GO:0048522,GO:0048644,GO:0048666,GO:0048699,GO:0048729,GO:0048731,GO:0048738,GO:0048856,GO:0048869,GO:0050789,GO:0050794,GO:0050896,GO:0051082,GO:0051087,GO:0051117,GO:0051171,GO:0051173,GO:0051246,GO:0051247,GO:0051603,GO:0051716,GO:0051865,GO:0055008,GO:0055010,GO:0060255,GO:0060415,GO:0060537,GO:0061061,GO:0061383,GO:0061384,GO:0061630,GO:0061659,GO:0065007,GO:0070647,GO:0070887,GO:0071236,GO:0071310,GO:0071361,GO:0071704,GO:0071840,GO:0072359,GO:0080090,GO:0097159,GO:0097190,GO:0097237,GO:0097305,GO:0097306,GO:0097367,GO:0120036,GO:0140096,GO:1901265,GO:1901363,GO:1901564,GO:1901565,GO:1901575,GO:1901698,GO:1901700,GO:1901701,GO:1902494,GO:1903320,GO:1903322,GO:1990234	ko:K10596,ko:K10597	O
Bm03g004890	491.778	385.503	243.066	267.771	4.25416	559.176	325.173	308.181	671.447	42.8272	182.712	320.453	46.3085	Ribosomal protein L3	RPL3	Ribosomal_L3	NA	carposporophyte	NA	NA	NA	M15	PS1: cellular organisms	NA	GO:0000027,GO:0002181,GO:0003674,GO:0003676,GO:0003723,GO:0003735,GO:0005198,GO:0005488,GO:0005575,GO:0005622,GO:0005623,GO:0005737,GO:0005829,GO:0005840,GO:0006139,GO:0006364,GO:0006396,GO:0006412,GO:0006518,GO:0006725,GO:0006807,GO:0006996,GO:0008150,GO:0008152,GO:0009058,GO:0009059,GO:0009987,GO:0010467,GO:0015934,GO:0016043,GO:0016070,GO:0016072,GO:0019538,GO:0022607,GO:0022613,GO:0022618,GO:0022625,GO:0022626,GO:0030684,GO:0030687,GO:0032991,GO:0034470,GO:0034622,GO:0034641,GO:0034645,GO:0034660,GO:0042254,GO:0042255,GO:0042273,GO:0043043,GO:0043170,GO:0043226,GO:0043228,GO:0043229,GO:0043232,GO:0043603,GO:0043604,GO:0043933,GO:0044085,GO:0044237,GO:0044238,GO:0044249,GO:0044260,GO:0044267,GO:0044271,GO:0044391,GO:0044422,GO:0044424,GO:0044444,GO:0044445,GO:0044446,GO:0044464,GO:0046483,GO:0065003,GO:0070925,GO:0071704,GO:0071826,GO:0071840,GO:0090304,GO:0097159,GO:1901360,GO:1901363,GO:1901564,GO:1901566,GO:1901576,GO:1990145,GO:1990904	ko:K02925	J
Bm03g004893	3.82481	8.11648	1.89998	4.35256	1.35763	0.648444	5.979	5.23043	5.96314	4.39826	5.72137	5.0284	1.02748	deoxyribose-phosphate aldolase activity	-	DeoC	NA	female_tipss	NA	NA	NA	M15	PS2: Eukaryota	NA	-	ko:K01619,ko:K09142	F
Bm03g004896	2.5822	7.60823	1.6096	7.33084	4.10705	0.731643	3.70443	4.41263	5.57186	3.53966	0.775994	4.64393	1.75824	-	-	-	NA	female_tipss	NA	NA	NA	M15	PS2: Eukaryota	NA	-	-	-
Bm03g004900	10.036	10.8975	6.10928	8.42895	0.525761	14.0729	13.1272	9.50152	27.5904	2.22008	17.0834	15.6732	1.63133	Belongs to the thiamine pyrophosphokinase family	THI80	TPK_B1_binding,TPK_catalytic	NA	carposporophyte	NA	NA	NA	M15	PS1: cellular organisms	NA	GO:0003674,GO:0003824,GO:0004788,GO:0005575,GO:0005622,GO:0005623,GO:0005737,GO:0006725,GO:0006732,GO:0006790,GO:0006793,GO:0006796,GO:0006807,GO:0008150,GO:0008152,GO:0009058,GO:0009108,GO:0009229,GO:0009987,GO:0016740,GO:0016772,GO:0016778,GO:0018130,GO:0019438,GO:0019637,GO:0034641,GO:0042357,GO:0044237,GO:0044249,GO:0044271,GO:0044272,GO:0044424,GO:0044464,GO:0046483,GO:0051186,GO:0051188,GO:0071704,GO:0072527,GO:0072528,GO:0090407,GO:1901360,GO:1901362,GO:1901564,GO:1901566,GO:1901576	ko:K00949	H
Bm03g004910	14.2578	24.5618	13.6907	22.6718	2.86284	11.0629	14.7523	14.2347	22.5738	34.4731	11.8936	19.3666	39.3027	Spindle and kinetochore-associated protein 1	-	SKA1	NA	tetraspores	NA	NA	NA	M06	PS2: Eukaryota	NA	-	-	S
Bm03g004930	4.27105	10.0166	5.80107	21.7832	1.17017	9.94506	12.5904	11.3376	31.3309	18.1544	6.05082	12.3562	11.4478	methylates 'Lys-4' of histone H3. H3 'Lys-4' methylation represents a specific tag for epigenetic transcriptional activation. Functions in segment determination through interaction with genes of bithorax (BX-C) and antennapedia (ANT-C) complexes. Acts as an activator of BX-C. Involved in the very early regulation of homeotic genes expressed only in the posterior region of the embryo	KMT2A	FYRC,FYRN,PHD,SET,zf-CXXC,zf-HC5HC2H	NA	carposporophyte	CSP_biased	NA	NA	M15	PS1: cellular organisms	SET	GO:0000003,GO:0000123,GO:0000902,GO:0000904,GO:0000976,GO:0000977,GO:0000980,GO:0000981,GO:0001012,GO:0001067,GO:0001158,GO:0001654,GO:0001894,GO:0002376,GO:0002520,GO:0002682,GO:0003002,GO:0003008,GO:0003674,GO:0003676,GO:0003677,GO:0003680,GO:0003682,GO:0003690,GO:0003700,GO:0003824,GO:0005488,GO:0005515,GO:0005575,GO:0005622,GO:0005623,GO:0005634,GO:0005654,GO:0005694,GO:0005700,GO:0005737,GO:0005829,GO:0006139,GO:0006259,GO:0006304,GO:0006305,GO:0006306,GO:0006325,GO:0006351,GO:0006355,GO:0006357,GO:0006366,GO:0006464,GO:0006473,GO:0006475,GO:0006479,GO:0006725,GO:0006807,GO:0006928,GO:0006935,GO:0006996,GO:0007275,GO:0007276,GO:0007389,GO:0007399,GO:0007409,GO:0007411,GO:0007423,GO:0007444,GO:0007482,GO:0007610,GO:0007611,GO:0007612,GO:0007623,GO:0007632,GO:0008023,GO:0008150,GO:0008152,GO:0008157,GO:0008168,GO:0008170,GO:0008213,GO:0008270,GO:0008276,GO:0008285,GO:0008306,GO:0008354,GO:0008542,GO:0008757,GO:0009058,GO:0009059,GO:0009314,GO:0009416,GO:0009605,GO:0009628,GO:0009653,GO:0009790,GO:0009791,GO:0009888,GO:0009889,GO:0009891,GO:0009892,GO:0009893,GO:0009952,GO:0009987,GO:0010467,GO:0010468,GO:0010556,GO:0010557,GO:0010604,GO:0010605,GO:0010628,GO:0010638,GO:0010646,GO:0016043,GO:0016070,GO:0016278,GO:0016279,GO:0016477,GO:0016569,GO:0016570,GO:0016571,GO:0016573,GO:0016740,GO:0016741,GO:0018022,GO:0018023,GO:0018024,GO:0018026,GO:0018027,GO:0018130,GO:0018193,GO:0018205,GO:0018393,GO:0018394,GO:0019219,GO:0019222,GO:0019438,GO:0019538,GO:0019899,GO:0019902,GO:0019903,GO:0019953,GO:0022008,GO:0022412,GO:0022414,GO:0022607,GO:0023051,GO:0030030,GO:0030097,GO:0030154,GO:0030182,GO:0031056,GO:0031058,GO:0031060,GO:0031062,GO:0031175,GO:0031248,GO:0031323,GO:0031324,GO:0031325,GO:0031326,GO:0031328,GO:0031399,GO:0031401,GO:0031974,GO:0031981,GO:0032259,GO:0032268,GO:0032270,GO:0032409,GO:0032411,GO:0032501,GO:0032502,GO:0032504,GO:0032774,GO:0032784,GO:0032786,GO:0032879,GO:0032922,GO:0032968,GO:0032989,GO:0032990,GO:0032991,GO:0033043,GO:0033044,GO:0034243,GO:0034641,GO:0034645,GO:0034654,GO:0034708,GO:0034968,GO:0035065,GO:0035097,GO:0035162,GO:0035216,GO:0035295,GO:0035326,GO:0035640,GO:0036211,GO:0040011,GO:0042054,GO:0042127,GO:0042221,GO:0042330,GO:0042393,GO:0042592,GO:0042800,GO:0042802,GO:0042803,GO:0043167,GO:0043169,GO:0043170,GO:0043226,GO:0043227,GO:0043228,GO:0043229,GO:0043231,GO:0043232,GO:0043233,GO:0043412,GO:0043414,GO:0043543,GO:0043565,GO:0043933,GO:0043966,GO:0043967,GO:0043984,GO:0044030,GO:0044085,GO:0044093,GO:0044212,GO:0044237,GO:0044238,GO:0044249,GO:0044260,GO:0044267,GO:0044271,GO:0044422,GO:0044424,GO:0044428,GO:0044444,GO:0044446,GO:0044451,GO:0044464,GO:0044648,GO:0044665,GO:0044703,GO:0044728,GO:0045322,GO:0045595,GO:0045637,GO:0045652,GO:0045893,GO:0045934,GO:0045935,GO:0045944,GO:0046483,GO:0046872,GO:0046914,GO:0046983,GO:0048167,GO:0048168,GO:0048172,GO:0048468,GO:0048511,GO:0048513,GO:0048518,GO:0048519,GO:0048522,GO:0048523,GO:0048534,GO:0048536,GO:0048568,GO:0048583,GO:0048584,GO:0048609,GO:0048666,GO:0048667,GO:0048699,GO:0048731,GO:0048736,GO:0048737,GO:0048812,GO:0048856,GO:0048858,GO:0048869,GO:0048870,GO:0048871,GO:0048872,GO:0048873,GO:0050789,GO:0050793,GO:0050794,GO:0050804,GO:0050877,GO:0050890,GO:0050896,GO:0051049,GO:0051050,GO:0051052,GO:0051053,GO:0051128,GO:0051130,GO:0051171,GO:0051172,GO:0051173,GO:0051179,GO:0051239,GO:0051246,GO:0051247,GO:0051252,GO:0051254,GO:0051276,GO:0051568,GO:0051569,GO:0051571,GO:0051674,GO:0051704,GO:0060216,GO:0060249,GO:0060255,GO:0060429,GO:0061564,GO:0065003,GO:0065007,GO:0065008,GO:0065009,GO:0070013,GO:0070577,GO:0071339,GO:0071440,GO:0071704,GO:0071840,GO:0080090,GO:0080182,GO:0090304,GO:0097159,GO:0097485,GO:0097659,GO:0099177,GO:0120036,GO:0120039,GO:0140030,GO:0140033,GO:0140096,GO:0140110,GO:1901360,GO:1901362,GO:1901363,GO:1901532,GO:1901564,GO:1901576,GO:1901674,GO:1901983,GO:1902036,GO:1902275,GO:1902493,GO:1902494,GO:1902680,GO:1903506,GO:1903508,GO:1903706,GO:1905269,GO:1905642,GO:1990234,GO:1990837,GO:2000026,GO:2000112,GO:2000615,GO:2000736,GO:2000756,GO:2001023,GO:2001025,GO:2001038,GO:2001040,GO:2001141,GO:2001252	ko:K09186	K
Bm03g004950	36.2659	36.2178	32.4811	17.0226	3.04681	19.4785	32.3623	39.4137	19.8468	62.7684	32.5458	40.2709	17.8769	Covalently attaches a chromophore to Cys residue(s) of phycobiliproteins	-	CpeS	NA	carpospores	NA	CSP_repressed	NA	M15	PS1: cellular organisms	NA	-	-	E
Bm03g004960	45.4485	49.5698	44.8905	34.9547	4.69362	46.8383	43.9718	47.3604	67.237	58.5932	30.5536	41.6758	34.6876	BSD domain-containing protein	-	BSD	NA	carposporophyte	NA	NA	NA	M15	PS2: Eukaryota	BSD domain containing	-	-	S
Bm03g004963	0.0454117	0.128649	0.246302	0.279006	0.256415	0.0466657	0.125345	2.05979	0.0213652	0.173012	0.585843	0.191805	0.292615	NA	NA	NA	cystocarps_mat	cystocarps_mat	NA	CSP_repressed	NA	M11	PS7: Rhodomelaceae	NA	NA	NA	NA
Bm03g005000	19.2225	28.9449	69.8566	130.299	790.536	30.9922	38.1798	26.7549	32.2569	11.9194	43.9409	35.4967	10.6064	NA	NA	NA	NA	spermatia	NA	NA	male_biased	M22	PS4: Florideophyceae	NA	NA	NA	NA
Bm03g005010	21.7477	25.3519	37.0316	54.4101	96.4293	39.1597	31.1513	24.1744	58.625	7.41905	18.4719	30.0633	6.17264	component of the eukaryotic translation initiation factor 3 (eIF-3) complex, which is involved in protein synthesis of a specialized repertoire of mRNAs and, together with other initiation factors, stimulates binding of mRNA and methionyl-tRNAi to the 40S ribosome. The eIF-3 complex specifically targets and initiates translation of a subset of mRNAs involved in cell proliferation	-	PCI,eIF-3c_N	NA	spermatia	NA	NA	NA	M22	PS1: cellular organisms	NA	GO:0003674,GO:0003676,GO:0003723,GO:0003729,GO:0005488,GO:0005515,GO:0005575,GO:0005622,GO:0005623,GO:0005634,GO:0005737,GO:0005829,GO:0005852,GO:0006412,GO:0006413,GO:0006518,GO:0006807,GO:0008150,GO:0008152,GO:0009058,GO:0009059,GO:0009987,GO:0010467,GO:0019538,GO:0031369,GO:0032991,GO:0034641,GO:0034645,GO:0043043,GO:0043170,GO:0043226,GO:0043227,GO:0043229,GO:0043231,GO:0043603,GO:0043604,GO:0044237,GO:0044238,GO:0044249,GO:0044260,GO:0044267,GO:0044271,GO:0044424,GO:0044444,GO:0044464,GO:0071704,GO:0097159,GO:1901363,GO:1901564,GO:1901566,GO:1901576	ko:K03252,ko:K08597	J
Bm03g005015	83.1347	81.555	67.1048	67.8712	172.625	32.3551	35.5092	28.8848	16.1025	121.852	18.5655	27.8354	87.9112	CRAL/TRIO, N-terminal domain	-	CRAL_TRIO	NA	spermatia	GAM_biased	NA	NA	M11	PS2: Eukaryota	NA	-	-	I
Bm03g005020	12.2927	19.2192	12.6886	24.9292	59.026	5.99257	24.0653	21.2578	22.8313	28.9587	15.8007	17.0551	21.2909	ATPase activity	-	-	NA	spermatia	NA	NA	NA	M11	PS2: Eukaryota	NA	-	-	EJ
Bm03g005036	12.0869	12.6565	16.5935	7.07149	0.576486	8.70058	28.3375	22.6257	17.7747	9.43672	21.5441	27.7267	2.09253	NA	NA	NA	NA	cystocarps_imm	NA	NA	NA	M15	PS8: Bostrychia moritziana	NA	NA	NA	NA
Bm03g005040	0	0	0.633856	1.04084	1.03297	0	0	0	0	0.453024	0	0	0	NA	NA	NA	NA	spermatangia	NA	NA	NA	NA	PS8: Bostrychia moritziana	NA	NA	NA	NA
Bm03g005050	0	0	0.0460597	0.118179	0.0909037	0	0.050778	0.0725643	0.0586747	0.48081	0	0	0.120625	exonucleolytic nuclear-transcribed mRNA catabolic process involved in deadenylation-dependent decay	CNOT8	CAF1	NA	NA	NA	NA	NA	NA	PS2: Eukaryota	NA	GO:0000003,GO:0000075,GO:0000077,GO:0000122,GO:0000175,GO:0000278,GO:0000288,GO:0000289,GO:0000290,GO:0000291,GO:0000932,GO:0000956,GO:0000988,GO:0000989,GO:0001076,GO:0001191,GO:0001932,GO:0001959,GO:0001960,GO:0002252,GO:0002376,GO:0002682,GO:0002683,GO:0003006,GO:0003674,GO:0003676,GO:0003700,GO:0003723,GO:0003729,GO:0003824,GO:0004518,GO:0004527,GO:0004532,GO:0004535,GO:0004540,GO:0005488,GO:0005515,GO:0005575,GO:0005622,GO:0005623,GO:0005634,GO:0005654,GO:0005737,GO:0005829,GO:0005937,GO:0005975,GO:0006139,GO:0006351,GO:0006354,GO:0006355,GO:0006357,GO:0006366,GO:0006368,GO:0006401,GO:0006402,GO:0006417,GO:0006725,GO:0006807,GO:0006950,GO:0006952,GO:0006974,GO:0006977,GO:0006996,GO:0007049,GO:0007093,GO:0007154,GO:0007165,GO:0007276,GO:0007281,GO:0007292,GO:0007346,GO:0008134,GO:0008150,GO:0008152,GO:0008284,GO:0008285,GO:0008408,GO:0009056,GO:0009057,GO:0009058,GO:0009059,GO:0009605,GO:0009607,GO:0009615,GO:0009889,GO:0009890,GO:0009891,GO:0009892,GO:0009893,GO:0009894,GO:0009896,GO:0009966,GO:0009968,GO:0009987,GO:0010467,GO:0010468,GO:0010556,GO:0010557,GO:0010558,GO:0010564,GO:0010604,GO:0010605,GO:0010608,GO:0010628,GO:0010629,GO:0010646,GO:0010648,GO:0010948,GO:0016043,GO:0016070,GO:0016071,GO:0016441,GO:0016458,GO:0016604,GO:0016607,GO:0016787,GO:0016788,GO:0016796,GO:0016896,GO:0017148,GO:0018130,GO:0018995,GO:0019219,GO:0019220,GO:0019222,GO:0019438,GO:0019439,GO:0019953,GO:0022402,GO:0022412,GO:0022414,GO:0022607,GO:0022613,GO:0022618,GO:0023051,GO:0023052,GO:0023057,GO:0030014,GO:0030015,GO:0030154,GO:0030330,GO:0030427,GO:0031047,GO:0031323,GO:0031324,GO:0031325,GO:0031326,GO:0031327,GO:0031328,GO:0031329,GO:0031331,GO:0031347,GO:0031348,GO:0031399,GO:0031570,GO:0031571,GO:0031974,GO:0031981,GO:0032268,GO:0032269,GO:0032501,GO:0032502,GO:0032504,GO:0032774,GO:0032784,GO:0032786,GO:0032968,GO:0032991,GO:0033554,GO:0033643,GO:0033646,GO:0033647,GO:0033648,GO:0033962,GO:0034243,GO:0034248,GO:0034249,GO:0034622,GO:0034641,GO:0034645,GO:0034654,GO:0034655,GO:0035194,GO:0035195,GO:0035556,GO:0035770,GO:0036464,GO:0040029,GO:0042025,GO:0042127,GO:0042325,GO:0042509,GO:0042770,GO:0042995,GO:0043167,GO:0043169,GO:0043170,GO:0043186,GO:0043207,GO:0043226,GO:0043227,GO:0043228,GO:0043229,GO:0043231,GO:0043232,GO:0043233,GO:0043332,GO:0043656,GO:0043657,GO:0043900,GO:0043902,GO:0043903,GO:0043928,GO:0043933,GO:0044085,GO:0044094,GO:0044215,GO:0044216,GO:0044217,GO:0044237,GO:0044238,GO:0044248,GO:0044249,GO:0044260,GO:0044265,GO:0044270,GO:0044271,GO:0044422,GO:0044424,GO:0044428,GO:0044444,GO:0044446,GO:0044451,GO:0044463,GO:0044464,GO:0044703,GO:0044773,GO:0044774,GO:0044783,GO:0044819,GO:0045069,GO:0045070,GO:0045088,GO:0045495,GO:0045786,GO:0045787,GO:0045824,GO:0045892,GO:0045893,GO:0045930,GO:0045934,GO:0045935,GO:0045944,GO:0046425,GO:0046483,GO:0046700,GO:0046872,GO:0048468,GO:0048477,GO:0048518,GO:0048519,GO:0048522,GO:0048523,GO:0048524,GO:0048583,GO:0048585,GO:0048609,GO:0048856,GO:0048869,GO:0050730,GO:0050776,GO:0050777,GO:0050789,GO:0050792,GO:0050794,GO:0050896,GO:0051171,GO:0051172,GO:0051173,GO:0051174,GO:0051246,GO:0051248,GO:0051252,GO:0051253,GO:0051254,GO:0051286,GO:0051607,GO:0051704,GO:0051707,GO:0051716,GO:0051726,GO:0060211,GO:0060213,GO:0060255,GO:0060293,GO:0060338,GO:0060339,GO:0060759,GO:0060761,GO:0061013,GO:0061014,GO:0065003,GO:0065007,GO:0070013,GO:0070925,GO:0071156,GO:0071158,GO:0071704,GO:0071826,GO:0071840,GO:0072331,GO:0072395,GO:0072401,GO:0072413,GO:0072422,GO:0072431,GO:0075341,GO:0080090,GO:0080134,GO:0090068,GO:0090304,GO:0090305,GO:0090501,GO:0090503,GO:0097159,GO:0097659,GO:0098542,GO:0120025,GO:0120038,GO:0140098,GO:0140110,GO:1900151,GO:1900153,GO:1901360,GO:1901361,GO:1901362,GO:1901363,GO:1901575,GO:1901576,GO:1901987,GO:1901988,GO:1901990,GO:1901991,GO:1902400,GO:1902402,GO:1902403,GO:1902531,GO:1902679,GO:1902680,GO:1902806,GO:1902807,GO:1903047,GO:1903311,GO:1903313,GO:1903506,GO:1903507,GO:1903508,GO:1903900,GO:1903902,GO:1904892,GO:1990904,GO:2000045,GO:2000112,GO:2000113,GO:2000134,GO:2001141	ko:K12581	A
Bm03g005056	0	0.159957	0	0.125247	0.136547	0	0	0	0.074835	0	0.460107	1.30873	0.929043	Ammonium transporter	-	Ammonium_transp	stichidia	stichidia	NA	NA	NA	NA	PS1: cellular organisms	NA	-	ko:K03320	P
Bm03g005060	0	0.155913	0.602466	1.07528	0.121279	0.212366	0.171859	0.207482	0	6.78185	0	5.26935	0	NA	NA	NA	NA	carpospores	NA	NA	NA	NA	PS8: Bostrychia moritziana	NA	NA	NA	NA
Bm03g005070	0.118433	0.103286	0	0.166129	0.850646	0	0.132187	0	0.02851	0.638808	0	0	0.395748	transposition, RNA-mediated	-	-	NA	NA	NA	NA	NA	NA	PS1: cellular organisms	NA	-	-	L
Bm03g005080	67.0243	92.3391	78.3406	61.7002	5.95831	36.1411	68.9586	64.9525	35.1778	6.0302	70.3825	62.6493	5.29068	Involved in the catabolism of quinolinic acid (QA)	BNA6	QRPTase_C,QRPTase_N	NA	female_tipss	NA	CSP_repressed	NA	M15	PS1: cellular organisms	NA	GO:0003674,GO:0003824,GO:0004514,GO:0005575,GO:0005622,GO:0005623,GO:0005634,GO:0005737,GO:0006082,GO:0006139,GO:0006520,GO:0006568,GO:0006576,GO:0006586,GO:0006725,GO:0006732,GO:0006733,GO:0006753,GO:0006793,GO:0006796,GO:0006807,GO:0008150,GO:0008152,GO:0009056,GO:0009058,GO:0009072,GO:0009108,GO:0009117,GO:0009165,GO:0009308,GO:0009435,GO:0009987,GO:0016054,GO:0016740,GO:0016757,GO:0016763,GO:0017144,GO:0018130,GO:0019359,GO:0019362,GO:0019363,GO:0019438,GO:0019637,GO:0019674,GO:0019752,GO:0034213,GO:0034354,GO:0034627,GO:0034641,GO:0034654,GO:0042430,GO:0042737,GO:0043226,GO:0043227,GO:0043229,GO:0043231,GO:0043436,GO:0043648,GO:0043649,GO:0044106,GO:0044237,GO:0044238,GO:0044248,GO:0044249,GO:0044270,GO:0044271,GO:0044281,GO:0044282,GO:0044424,GO:0044464,GO:0046395,GO:0046483,GO:0046496,GO:0046700,GO:0046874,GO:0051186,GO:0051188,GO:0055086,GO:0071704,GO:0072524,GO:0072525,GO:0072526,GO:0090407,GO:1901293,GO:1901360,GO:1901361,GO:1901362,GO:1901564,GO:1901565,GO:1901566,GO:1901575,GO:1901576,GO:1901605	ko:K00767	H
Bm03g005090	22.8169	54.6271	67.3502	64.3173	8.92778	34.2423	105.043	123.522	35.8436	5.39423	90.6144	131.479	12.4168	NA	NA	NA	NA	stichidia	TSP_biased	NA	NA	M15	PS3: Rhodophyta	NA	NA	NA	NA
Bm03g005110	18.1401	23.3784	39.5223	40.5326	38.7343	36.1166	14.1778	14.4631	6.8786	1.99324	14.2214	19.8489	6.46507	NA	NA	NA	NA	spermatangia	NA	CSP_repressed	NA	M22	PS8: Bostrychia moritziana	NA	NA	NA	NA
Bm03g005115	9.09189	11.9798	17.0995	15.3148	22.9942	22.2667	9.16178	19.5395	5.00287	4.49577	4.0676	14.2747	8.27471	NA	NA	NA	NA	spermatia	NA	CSP_repressed	NA	M22	PS8: Bostrychia moritziana	NA	NA	NA	NA
Bm03g005120	81.6943	80.6165	72.4647	119.575	3.17618	77.7444	110.207	98.7133	98.2747	25.9595	65.6776	106.752	27.1699	ceramide 1-phosphate transporter activity	GLTPD2	GLTP	NA	spermatangia	NA	NA	NA	M15	PS1: cellular organisms	NA	GO:0001101,GO:0001817,GO:0001818,GO:0002376,GO:0002791,GO:0002792,GO:0003674,GO:0005215,GO:0005319,GO:0005488,GO:0005543,GO:0005548,GO:0005575,GO:0005622,GO:0005623,GO:0005634,GO:0005737,GO:0005829,GO:0006629,GO:0006643,GO:0006664,GO:0006665,GO:0006687,GO:0006807,GO:0006810,GO:0006811,GO:0006812,GO:0006820,GO:0006869,GO:0006950,GO:0006952,GO:0006955,GO:0008150,GO:0008152,GO:0008219,GO:0008289,GO:0008324,GO:0008519,GO:0009605,GO:0009607,GO:0009617,GO:0009719,GO:0009725,GO:0009751,GO:0009814,GO:0009816,GO:0009892,GO:0009894,GO:0009895,GO:0009987,GO:0010033,GO:0010175,GO:0010506,GO:0010507,GO:0010876,GO:0014070,GO:0015075,GO:0015101,GO:0015166,GO:0015318,GO:0015665,GO:0015695,GO:0015696,GO:0015711,GO:0015748,GO:0015791,GO:0015850,GO:0015914,GO:0016043,GO:0019222,GO:0022857,GO:0031323,GO:0031324,GO:0031329,GO:0031330,GO:0031333,GO:0032651,GO:0032652,GO:0032691,GO:0032692,GO:0032879,GO:0032880,GO:0033036,GO:0033218,GO:0034220,GO:0035620,GO:0035627,GO:0042221,GO:0042493,GO:0042742,GO:0042886,GO:0043167,GO:0043168,GO:0043207,GO:0043226,GO:0043227,GO:0043229,GO:0043231,GO:0043254,GO:0044087,GO:0044237,GO:0044238,GO:0044255,GO:0044424,GO:0044444,GO:0044464,GO:0045087,GO:0046624,GO:0046625,GO:0046677,GO:0048519,GO:0048523,GO:0050704,GO:0050706,GO:0050707,GO:0050708,GO:0050709,GO:0050710,GO:0050711,GO:0050713,GO:0050789,GO:0050794,GO:0050896,GO:0051046,GO:0051048,GO:0051049,GO:0051051,GO:0051128,GO:0051129,GO:0051179,GO:0051223,GO:0051224,GO:0051234,GO:0051239,GO:0051241,GO:0051704,GO:0051707,GO:0051861,GO:0055085,GO:0061024,GO:0065007,GO:0070201,GO:0071702,GO:0071704,GO:0071705,GO:0071840,GO:0072488,GO:0090087,GO:0097001,GO:0097367,GO:0098542,GO:0098655,GO:0120009,GO:0120013,GO:1900225,GO:1900226,GO:1901135,GO:1901564,GO:1901618,GO:1901700,GO:1902387,GO:1902388,GO:1902389,GO:1903509,GO:1903530,GO:1903531,GO:1904950	ko:K08051	E
Bm03g005125	0.09939	0	0.217626	0.885173	1.38945	0.141449	0.731641	1.10379	0.416919	12.4984	0.106368	0.39333	3.55405	NA	NA	NA	NA	carpospores	NA	NA	NA	M13	PS8: Bostrychia moritziana	NA	NA	NA	NA
Bm03g005130	145.552	112.185	86.1951	102.623	7.13443	258.121	612.503	492.962	1053.28	418.022	221.213	405.621	291.572	protein refolding	HSP60	Cpn60_TCP1	NA	carposporophyte	CSP_biased	GAM_repressed	NA	M15	PS1: cellular organisms	NA	GO:0000003,GO:0000166,GO:0003674,GO:0003735,GO:0005198,GO:0005488,GO:0005507,GO:0005515,GO:0005524,GO:0005575,GO:0005622,GO:0005623,GO:0005737,GO:0005739,GO:0005759,GO:0005773,GO:0005774,GO:0005829,GO:0005840,GO:0005844,GO:0005886,GO:0006457,GO:0006458,GO:0006605,GO:0006626,GO:0006810,GO:0006839,GO:0006886,GO:0006950,GO:0006996,GO:0007005,GO:0008104,GO:0008144,GO:0008150,GO:0009266,GO:0009314,GO:0009408,GO:0009416,GO:0009453,GO:0009507,GO:0009526,GO:0009532,GO:0009536,GO:0009570,GO:0009605,GO:0009628,GO:0009653,GO:0009719,GO:0009725,GO:0009735,GO:0009941,GO:0009987,GO:0010033,GO:0010035,GO:0010038,GO:0015031,GO:0015833,GO:0016020,GO:0016043,GO:0017038,GO:0017076,GO:0019899,GO:0019954,GO:0022626,GO:0030554,GO:0030587,GO:0031090,GO:0031288,GO:0031967,GO:0031974,GO:0031975,GO:0032502,GO:0032553,GO:0032555,GO:0032559,GO:0032991,GO:0033036,GO:0033365,GO:0034613,GO:0035639,GO:0036094,GO:0040011,GO:0042221,GO:0042330,GO:0042331,GO:0042788,GO:0042886,GO:0043167,GO:0043168,GO:0043169,GO:0043226,GO:0043227,GO:0043228,GO:0043229,GO:0043231,GO:0043232,GO:0043233,GO:0044183,GO:0044422,GO:0044424,GO:0044429,GO:0044434,GO:0044435,GO:0044437,GO:0044444,GO:0044445,GO:0044446,GO:0044464,GO:0044743,GO:0045041,GO:0045184,GO:0046686,GO:0046872,GO:0046907,GO:0046914,GO:0046956,GO:0048856,GO:0050896,GO:0051082,GO:0051117,GO:0051179,GO:0051234,GO:0051641,GO:0051649,GO:0051703,GO:0051704,GO:0052128,GO:0055085,GO:0061077,GO:0065002,GO:0070013,GO:0070585,GO:0070727,GO:0071702,GO:0071705,GO:0071806,GO:0071840,GO:0071944,GO:0072594,GO:0072655,GO:0090702,GO:0097159,GO:0097367,GO:0098588,GO:0098805,GO:0099120,GO:1901265,GO:1901363,GO:1990542,GO:1990904	ko:K02940,ko:K04077	O
Bm03g005140	207.182	139.29	125.635	142.993	11.0534	289.394	211.78	192.556	198.788	205.335	170.429	216.522	200.577	Mitochondrial import inner membrane translocase subunit	-	-	NA	pericarp	NA	NA	NA	M15	PS4: Florideophyceae	NA	-	-	O
Bm03g005150	12.834	14.9974	10.224	28.6014	1.96115	18.0434	13.7306	16.8835	27.9215	7.74739	8.72342	17.2776	5.08	Beta-lactamase superfamily domain	-	Lactamase_B_2	NA	spermatangia	NA	NA	NA	M15	PS1: cellular organisms	NA	-	ko:K06167	S
Bm03g005160	2.0633	6.34579	4.89932	14.5143	2.82741	4.13994	9.65762	9.08003	18.5024	4.09116	1.58579	11.9818	3.50134	NA	NA	NA	NA	carposporophyte	NA	NA	NA	M15	PS5: Rhodymeniophycidae	NA	NA	NA	NA
Bm03g005170	12.2517	31.5645	22.7535	44.9394	26.9088	47.5711	50.2278	42.516	35.4984	17.3504	39.2079	36.6006	15.556	primary heart field specification	MEF2C	HJURP_C,SRF-TF	NA	cystocarps_imm	NA	NA	NA	M15	PS1: cellular organisms	MADS	GO:0000002,GO:0000003,GO:0000122,GO:0000165,GO:0000228,GO:0000768,GO:0000785,GO:0000790,GO:0000902,GO:0000904,GO:0000976,GO:0000977,GO:0000978,GO:0000980,GO:0000981,GO:0000982,GO:0000983,GO:0000987,GO:0001012,GO:0001067,GO:0001077,GO:0001085,GO:0001101,GO:0001158,GO:0001205,GO:0001228,GO:0001501,GO:0001503,GO:0001505,GO:0001568,GO:0001649,GO:0001655,GO:0001678,GO:0001709,GO:0001764,GO:0001775,GO:0001776,GO:0001782,GO:0001822,GO:0001932,GO:0001934,GO:0001936,GO:0001937,GO:0001944,GO:0001947,GO:0001958,GO:0001974,GO:0002009,GO:0002062,GO:0002064,GO:0002065,GO:0002066,GO:0002237,GO:0002250,GO:0002253,GO:0002260,GO:0002376,GO:0002429,GO:0002460,GO:0002467,GO:0002520,GO:0002521,GO:0002573,GO:0002634,GO:0002682,GO:0002684,GO:0002694,GO:0002696,GO:0002757,GO:0002764,GO:0002768,GO:0002819,GO:0002822,GO:0002931,GO:0003002,GO:0003006,GO:0003007,GO:0003008,GO:0003012,GO:0003128,GO:0003138,GO:0003139,GO:0003143,GO:0003151,GO:0003170,GO:0003172,GO:0003179,GO:0003185,GO:0003205,GO:0003206,GO:0003207,GO:0003208,GO:0003211,GO:0003231,GO:0003299,GO:0003300,GO:0003674,GO:0003676,GO:0003677,GO:0003680,GO:0003682,GO:0003690,GO:0003700,GO:0003705,GO:0003712,GO:0003713,GO:0005488,GO:0005515,GO:0005575,GO:0005622,GO:0005623,GO:0005634,GO:0005654,GO:0005667,GO:0005694,GO:0005737,GO:0005829,GO:0006139,GO:0006351,GO:0006355,GO:0006357,GO:0006366,GO:0006464,GO:0006468,GO:0006725,GO:0006793,GO:0006796,GO:0006807,GO:0006928,GO:0006949,GO:0006950,GO:0006955,GO:0006959,GO:0006996,GO:0007005,GO:0007010,GO:0007154,GO:0007165,GO:0007166,GO:0007267,GO:0007268,GO:0007275,GO:0007276,GO:0007281,GO:0007292,GO:0007368,GO:0007389,GO:0007399,GO:0007417,GO:0007420,GO:0007494,GO:0007496,GO:0007498,GO:0007507,GO:0007517,GO:0007519,GO:0007520,GO:0007521,GO:0007584,GO:0007610,GO:0007611,GO:0007622,GO:0007623,GO:0007626,GO:0008016,GO:0008134,GO:0008150,GO:0008152,GO:0008283,GO:0008284,GO:0008285,GO:0009058,GO:0009059,GO:0009605,GO:0009607,GO:0009617,GO:0009653,GO:0009719,GO:0009725,GO:0009743,GO:0009746,GO:0009749,GO:0009790,GO:0009792,GO:0009799,GO:0009855,GO:0009887,GO:0009888,GO:0009889,GO:0009890,GO:0009891,GO:0009892,GO:0009893,GO:0009966,GO:0009967,GO:0009987,GO:0009991,GO:0010033,GO:0010035,GO:0010038,GO:0010092,GO:0010243,GO:0010467,GO:0010468,GO:0010469,GO:0010556,GO:0010557,GO:0010558,GO:0010562,GO:0010594,GO:0010596,GO:0010604,GO:0010605,GO:0010611,GO:0010613,GO:0010628,GO:0010629,GO:0010632,GO:0010633,GO:0010646,GO:0010647,GO:0010692,GO:0010694,GO:0010720,GO:0010817,GO:0010827,GO:0010828,GO:0010876,GO:0010921,GO:0010922,GO:0010927,GO:0010941,GO:0010942,GO:0010975,GO:0014033,GO:0014056,GO:0014070,GO:0014706,GO:0014742,GO:0014743,GO:0014887,GO:0014888,GO:0014896,GO:0014897,GO:0014898,GO:0014902,GO:0014910,GO:0014912,GO:0016043,GO:0016070,GO:0016202,GO:0016310,GO:0016358,GO:0016477,GO:0016604,GO:0016607,GO:0018130,GO:0019219,GO:0019220,GO:0019222,GO:0019438,GO:0019538,GO:0019725,GO:0019730,GO:0019899,GO:0019900,GO:0019901,GO:0019904,GO:0019915,GO:0019953,GO:0021537,GO:0021542,GO:0021543,GO:0021761,GO:0021766,GO:0022008,GO:0022412,GO:0022414,GO:0022603,GO:0022607,GO:0022898,GO:0023014,GO:0023051,GO:0023052,GO:0023056,GO:0030016,GO:0030017,GO:0030029,GO:0030030,GO:0030036,GO:0030097,GO:0030099,GO:0030154,GO:0030182,GO:0030220,GO:0030224,GO:0030239,GO:0030278,GO:0030279,GO:0030318,GO:0030334,GO:0030336,GO:0030500,GO:0030501,GO:0030707,GO:0030855,GO:0030888,GO:0030890,GO:0030900,GO:0031032,GO:0031175,GO:0031323,GO:0031324,GO:0031325,GO:0031326,GO:0031327,GO:0031328,GO:0031344,GO:0031347,GO:0031349,GO:0031399,GO:0031401,GO:0031667,GO:0031974,GO:0031981,GO:0032092,GO:0032222,GO:0032268,GO:0032270,GO:0032409,GO:0032412,GO:0032496,GO:0032501,GO:0032502,GO:0032504,GO:0032526,GO:0032774,GO:0032784,GO:0032786,GO:0032835,GO:0032870,GO:0032879,GO:0032943,GO:0032944,GO:0032946,GO:0032956,GO:0032968,GO:0032970,GO:0032989,GO:0032990,GO:0032991,GO:0033032,GO:0033034,GO:0033036,GO:0033043,GO:0033197,GO:0033273,GO:0033500,GO:0033554,GO:0033613,GO:0033674,GO:0033993,GO:0034243,GO:0034284,GO:0034405,GO:0034641,GO:0034645,GO:0034654,GO:0034762,GO:0034764,GO:0034765,GO:0035035,GO:0035050,GO:0035051,GO:0035239,GO:0035295,GO:0035303,GO:0035306,GO:0035326,GO:0035556,GO:0035637,GO:0035690,GO:0035850,GO:0035914,GO:0035983,GO:0035984,GO:0036075,GO:0036211,GO:0036344,GO:0040008,GO:0040011,GO:0040012,GO:0040013,GO:0042100,GO:0042113,GO:0042127,GO:0042221,GO:0042325,GO:0042327,GO:0042391,GO:0042493,GO:0042592,GO:0042593,GO:0042692,GO:0042693,GO:0042826,GO:0042981,GO:0043009,GO:0043065,GO:0043066,GO:0043067,GO:0043068,GO:0043069,GO:0043085,GO:0043170,GO:0043207,GO:0043226,GO:0043227,GO:0043228,GO:0043229,GO:0043231,GO:0043232,GO:0043233,GO:0043269,GO:0043292,GO:0043393,GO:0043405,GO:0043406,GO:0043408,GO:0043410,GO:0043412,GO:0043473,GO:0043496,GO:0043500,GO:0043502,GO:0043523,GO:0043524,GO:0043535,GO:0043537,GO:0043549,GO:0043565,GO:0044057,GO:0044085,GO:0044087,GO:0044093,GO:0044212,GO:0044237,GO:0044238,GO:0044249,GO:0044260,GO:0044267,GO:0044271,GO:0044422,GO:0044424,GO:0044427,GO:0044428,GO:0044444,GO:0044446,GO:0044449,GO:0044451,GO:0044454,GO:0044464,GO:0044703,GO:0045165,GO:0045321,GO:0045475,GO:0045595,GO:0045597,GO:0045637,GO:0045652,GO:0045661,GO:0045663,GO:0045664,GO:0045666,GO:0045667,GO:0045669,GO:0045778,GO:0045844,GO:0045859,GO:0045860,GO:0045892,GO:0045893,GO:0045927,GO:0045934,GO:0045935,GO:0045937,GO:0045944,GO:0046324,GO:0046326,GO:0046332,GO:0046483,GO:0046620,GO:0046622,GO:0046649,GO:0046651,GO:0046677,GO:0046883,GO:0046928,GO:0046982,GO:0046983,GO:0048066,GO:0048167,GO:0048311,GO:0048468,GO:0048477,GO:0048511,GO:0048512,GO:0048513,GO:0048518,GO:0048519,GO:0048520,GO:0048522,GO:0048523,GO:0048534,GO:0048562,GO:0048565,GO:0048568,GO:0048583,GO:0048584,GO:0048598,GO:0048609,GO:0048634,GO:0048636,GO:0048638,GO:0048639,GO:0048641,GO:0048643,GO:0048645,GO:0048646,GO:0048660,GO:0048662,GO:0048666,GO:0048667,GO:0048699,GO:0048701,GO:0048703,GO:0048704,GO:0048705,GO:0048706,GO:0048729,GO:0048731,GO:0048738,GO:0048747,GO:0048762,GO:0048771,GO:0048812,GO:0048813,GO:0048856,GO:0048858,GO:0048863,GO:0048869,GO:0048870,GO:0048872,GO:0048878,GO:0050670,GO:0050671,GO:0050673,GO:0050678,GO:0050680,GO:0050767,GO:0050769,GO:0050773,GO:0050776,GO:0050778,GO:0050789,GO:0050790,GO:0050793,GO:0050794,GO:0050795,GO:0050803,GO:0050804,GO:0050807,GO:0050851,GO:0050853,GO:0050864,GO:0050865,GO:0050867,GO:0050871,GO:0050877,GO:0050890,GO:0050896,GO:0050931,GO:0051046,GO:0051049,GO:0051050,GO:0051094,GO:0051098,GO:0051099,GO:0051128,GO:0051145,GO:0051146,GO:0051147,GO:0051149,GO:0051153,GO:0051155,GO:0051171,GO:0051172,GO:0051173,GO:0051174,GO:0051179,GO:0051216,GO:0051235,GO:0051239,GO:0051240,GO:0051241,GO:0051246,GO:0051247,GO:0051249,GO:0051251,GO:0051252,GO:0051253,GO:0051254,GO:0051270,GO:0051271,GO:0051336,GO:0051338,GO:0051345,GO:0051347,GO:0051493,GO:0051588,GO:0051592,GO:0051640,GO:0051641,GO:0051646,GO:0051674,GO:0051704,GO:0051707,GO:0051716,GO:0051952,GO:0051960,GO:0051962,GO:0051963,GO:0051966,GO:0052575,GO:0052576,GO:0055001,GO:0055002,GO:0055003,GO:0055005,GO:0055006,GO:0055007,GO:0055012,GO:0055013,GO:0055015,GO:0055021,GO:0055023,GO:0055024,GO:0055025,GO:0055082,GO:0055123,GO:0060021,GO:0060025,GO:0060043,GO:0060045,GO:0060078,GO:0060079,GO:0060255,GO:0060284,GO:0060290,GO:0060297,GO:0060322,GO:0060341,GO:0060348,GO:0060349,GO:0060350,GO:0060420,GO:0060421,GO:0060429,GO:0060485,GO:0060536,GO:0060537,GO:0060538,GO:0060548,GO:0060562,GO:0060914,GO:0060998,GO:0061005,GO:0061061,GO:0061326,GO:0061333,GO:0061337,GO:0061371,GO:0061448,GO:0065007,GO:0065008,GO:0065009,GO:0070013,GO:0070167,GO:0070169,GO:0070375,GO:0070661,GO:0070663,GO:0070665,GO:0070848,GO:0070887,GO:0070925,GO:0071107,GO:0071216,GO:0071219,GO:0071222,GO:0071229,GO:0071236,GO:0071241,GO:0071248,GO:0071277,GO:0071300,GO:0071310,GO:0071322,GO:0071326,GO:0071331,GO:0071333,GO:0071363,GO:0071374,GO:0071396,GO:0071407,GO:0071417,GO:0071495,GO:0071498,GO:0071559,GO:0071560,GO:0071704,GO:0071837,GO:0071840,GO:0071863,GO:0071864,GO:0071900,GO:0071902,GO:0072001,GO:0072006,GO:0072009,GO:0072073,GO:0072080,GO:0072102,GO:0072160,GO:0072358,GO:0072359,GO:0080090,GO:0080134,GO:0090073,GO:0090257,GO:0090304,GO:0097159,GO:0097435,GO:0097659,GO:0098916,GO:0099080,GO:0099081,GO:0099177,GO:0099512,GO:0099536,GO:0099537,GO:0099565,GO:0099601,GO:0110020,GO:0120035,GO:0120036,GO:0120039,GO:0140110,GO:1900449,GO:1901214,GO:1901215,GO:1901360,GO:1901362,GO:1901363,GO:1901564,GO:1901576,GO:1901698,GO:1901699,GO:1901700,GO:1901701,GO:1901861,GO:1901863,GO:1902115,GO:1902531,GO:1902533,GO:1902679,GO:1902680,GO:1902903,GO:1903131,GO:1903365,GO:1903367,GO:1903506,GO:1903507,GO:1903508,GO:1903522,GO:1903530,GO:1903706,GO:1904062,GO:1904705,GO:1904706,GO:1904752,GO:1904753,GO:1904888,GO:1905114,GO:1905207,GO:1905209,GO:1905562,GO:1905563,GO:1990837,GO:2000026,GO:2000106,GO:2000108,GO:2000109,GO:2000111,GO:2000112,GO:2000113,GO:2000145,GO:2000146,GO:2000310,GO:2000311,GO:2000725,GO:2000727,GO:2000822,GO:2000987,GO:2001013,GO:2001014,GO:2001016,GO:2001023,GO:2001141,GO:2001257	ko:K04454,ko:K09260	K
Bm03g005180	21.3527	27.5059	20.2971	19.7999	35.819	19.2624	28.9776	24.1208	35.8268	1.79602	9.56034	37.6996	2.22868	NA	NA	NA	NA	stichidia	NA	NA	NA	M22	PS2: Eukaryota	NA	NA	NA	NA
Bm03g005190	2.01283	6.29437	4.41848	10.3599	3.97422	1.7585	8.71559	7.76867	5.04895	5.11547	3.39854	3.22638	5.12903	NA	NA	NA	NA	spermatangia	NA	NA	NA	M15	PS7: Rhodomelaceae	NA	NA	NA	NA
Bm03g005200	0.161755	0	0.196067	0	3.86678	0	0	0	0	0	0	0	0	NA	NA	NA	spermatia	spermatia	NA	NA	NA	NA	PS8: Bostrychia moritziana	NA	NA	NA	NA
Bm03g005210	0.454727	9.98846	1.65547	10.828	2.26095	0	0.440333	0.804714	0.948425	0.489996	0.174853	2.06384	1.60586	CENP-B ARS binding protein-like protein	-	DDE_1,HTH_Tnp_Tc5	NA	spermatangia	GAM_biased	NA	NA	M11	PS2: Eukaryota	NA	GO:0000070,GO:0000228,GO:0000278,GO:0000280,GO:0000775,GO:0000779,GO:0000780,GO:0000793,GO:0000794,GO:0000819,GO:0003674,GO:0003676,GO:0003677,GO:0003690,GO:0005488,GO:0005575,GO:0005622,GO:0005623,GO:0005634,GO:0005694,GO:0006325,GO:0006342,GO:0006355,GO:0006996,GO:0007049,GO:0007059,GO:0008150,GO:0009889,GO:0009890,GO:0009892,GO:0009987,GO:0010468,GO:0010556,GO:0010558,GO:0010605,GO:0010629,GO:0016043,GO:0016458,GO:0019219,GO:0019222,GO:0019237,GO:0022402,GO:0030702,GO:0031323,GO:0031324,GO:0031326,GO:0031327,GO:0031974,GO:0031981,GO:0040029,GO:0043226,GO:0043227,GO:0043228,GO:0043229,GO:0043231,GO:0043232,GO:0043233,GO:0043565,GO:0044422,GO:0044424,GO:0044427,GO:0044428,GO:0044446,GO:0044454,GO:0044464,GO:0045814,GO:0045892,GO:0045934,GO:0048285,GO:0048519,GO:0048523,GO:0050789,GO:0050794,GO:0051171,GO:0051172,GO:0051252,GO:0051253,GO:0051276,GO:0060255,GO:0065007,GO:0070013,GO:0071840,GO:0080090,GO:0097159,GO:0098687,GO:0098813,GO:0140014,GO:1901363,GO:1902679,GO:1903047,GO:1903506,GO:1903507,GO:1990837,GO:2000112,GO:2000113,GO:2001141	-	BD
Bm03g005215	69.4088	91.4509	78.8753	98.4324	13.5741	93.0465	103.522	115.11	119.711	41.9648	51.6701	92.5431	91.4468	Predicted ATPase of the ABC class	-	ABC_ATPase	NA	carposporophyte	NA	NA	NA	M15	PS1: cellular organisms	NA	-	-	S
Bm03g005220	6.77609	9.39811	13.8113	14.2308	1.71827	6.37392	15.0953	14.4263	9.506	3.11522	7.60673	15.9219	5.61557	NA	NA	NA	NA	stichidia	NA	NA	NA	M15	PS8: Bostrychia moritziana	NA	NA	NA	NA
Bm03g005225	2.76373	5.48235	7.40371	6.30699	0.539042	4.07462	5.62209	7.80454	10.8494	1.18655	2.79863	5.68812	1.50143	NA	NA	NA	NA	carposporophyte	NA	NA	NA	M15	PS8: Bostrychia moritziana	NA	NA	NA	NA
Bm03g005230	6.10005	6.69196	10.9545	48.5198	114.468	3.31177	12.0601	11.4269	25.327	0.950669	1.16026	16.2004	2.15676	NA	NA	NA	NA	spermatia	NA	NA	male_biased	M22	PS7: Rhodomelaceae	NA	NA	NA	NA
Bm03g005240	0	0.122519	0.399555	0.308277	0.135517	0	0	0	0.284184	0	0	0	0.94792	NA	NA	NA	NA	NA	NA	NA	NA	NA	PS6: Ceramiales	NA	NA	NA	NA
Bm03g005250	4.61313	11.9889	12.1039	62.1081	10.0389	1.79434	10.6088	13.0646	24.491	89.6972	3.56469	9.99476	65.8153	NA	NA	NA	NA	carpospores	NA	NA	male_biased	M07	PS8: Bostrychia moritziana	NA	NA	NA	NA
Bm03g005260	4.63117	4.90648	8.21315	41.8891	77.8118	5.99761	9.81942	11.6836	14.8609	138.05	6.91408	20.296	113.577	NA	NA	NA	NA	carpospores	NA	NA	male_biased	M13	PS5: Rhodymeniophycidae	C2H2	NA	NA	NA
Bm03g005280	0	0.355015	1.11634	0.644093	0.808943	0	0.654149	0.503645	0.229421	2.88919	0.383502	0.393341	1.09288	NA	NA	NA	NA	carpospores	NA	NA	NA	NA	PS5: Rhodymeniophycidae	NA	NA	NA	NA
Bm03g005300	0	0	0.0539553	0.202864	0.0459623	0.0397403	0.129943	0.085449	0.0142778	0.35206	0.0855387	0	0.295784	NA	NA	NA	NA	NA	NA	NA	NA	NA	PS4: Florideophyceae	NA	NA	NA	NA
Bm03g005320	23.1162	25.3739	21.5067	36.6298	2.45697	9.81799	20.672	29.2514	38.9342	7.26021	12.2213	38.869	3.53673	NA	NA	NA	NA	carposporophyte	NA	NA	NA	M15	PS3: Rhodophyta	NA	NA	NA	NA
Bm03g005330	78.9724	84.0279	69.6289	108.278	8.08393	79.4691	66.0666	66.4793	81.1601	57.841	54.2342	70.363	77.7746	Belongs to the protein kinase superfamily	CDK7	Pkinase	NA	spermatangia	NA	NA	NA	M15	PS1: cellular organisms	NA	GO:0000079,GO:0000228,GO:0000278,GO:0000307,GO:0000428,GO:0000785,GO:0000790,GO:0001109,GO:0001111,GO:0001932,GO:0001934,GO:0003674,GO:0003712,GO:0003713,GO:0003824,GO:0004672,GO:0004674,GO:0004693,GO:0005102,GO:0005488,GO:0005515,GO:0005575,GO:0005622,GO:0005623,GO:0005634,GO:0005654,GO:0005667,GO:0005675,GO:0005694,GO:0005730,GO:0005737,GO:0005829,GO:0005856,GO:0006139,GO:0006259,GO:0006281,GO:0006283,GO:0006289,GO:0006294,GO:0006351,GO:0006352,GO:0006353,GO:0006354,GO:0006355,GO:0006357,GO:0006360,GO:0006361,GO:0006363,GO:0006366,GO:0006367,GO:0006368,GO:0006370,GO:0006396,GO:0006397,GO:0006464,GO:0006468,GO:0006725,GO:0006793,GO:0006796,GO:0006807,GO:0006950,GO:0006974,GO:0007049,GO:0007050,GO:0007154,GO:0007165,GO:0007275,GO:0008022,GO:0008047,GO:0008094,GO:0008104,GO:0008134,GO:0008150,GO:0008152,GO:0008219,GO:0008283,GO:0008353,GO:0009058,GO:0009059,GO:0009299,GO:0009301,GO:0009452,GO:0009719,GO:0009725,GO:0009755,GO:0009790,GO:0009889,GO:0009891,GO:0009893,GO:0009987,GO:0010033,GO:0010467,GO:0010468,GO:0010556,GO:0010557,GO:0010562,GO:0010604,GO:0010628,GO:0012501,GO:0014070,GO:0016020,GO:0016043,GO:0016070,GO:0016071,GO:0016073,GO:0016301,GO:0016310,GO:0016462,GO:0016591,GO:0016740,GO:0016772,GO:0016773,GO:0016787,GO:0016817,GO:0016818,GO:0016887,GO:0017111,GO:0018130,GO:0019207,GO:0019209,GO:0019219,GO:0019220,GO:0019222,GO:0019438,GO:0019538,GO:0019887,GO:0019907,GO:0019908,GO:0019912,GO:0022402,GO:0022607,GO:0022613,GO:0022618,GO:0023052,GO:0030234,GO:0030295,GO:0030518,GO:0030521,GO:0030522,GO:0030880,GO:0031123,GO:0031124,GO:0031323,GO:0031325,GO:0031326,GO:0031328,GO:0031399,GO:0031401,GO:0031503,GO:0031647,GO:0031974,GO:0031981,GO:0032147,GO:0032268,GO:0032270,GO:0032501,GO:0032502,GO:0032774,GO:0032784,GO:0032786,GO:0032806,GO:0032870,GO:0032968,GO:0032991,GO:0033036,GO:0033554,GO:0033674,GO:0033993,GO:0034243,GO:0034402,GO:0034613,GO:0034622,GO:0034629,GO:0034641,GO:0034645,GO:0034654,GO:0034660,GO:0035257,GO:0035258,GO:0036031,GO:0036211,GO:0036260,GO:0042221,GO:0042325,GO:0042327,GO:0042623,GO:0042795,GO:0043085,GO:0043170,GO:0043226,GO:0043227,GO:0043228,GO:0043229,GO:0043231,GO:0043232,GO:0043233,GO:0043401,GO:0043412,GO:0043549,GO:0043933,GO:0044085,GO:0044093,GO:0044237,GO:0044238,GO:0044249,GO:0044260,GO:0044267,GO:0044271,GO:0044422,GO:0044424,GO:0044427,GO:0044428,GO:0044444,GO:0044446,GO:0044451,GO:0044454,GO:0044464,GO:0044798,GO:0044877,GO:0045448,GO:0045786,GO:0045859,GO:0045860,GO:0045893,GO:0045935,GO:0045937,GO:0045944,GO:0046483,GO:0048471,GO:0048518,GO:0048519,GO:0048522,GO:0048523,GO:0048545,GO:0048856,GO:0050681,GO:0050789,GO:0050790,GO:0050794,GO:0050821,GO:0050896,GO:0051171,GO:0051173,GO:0051174,GO:0051179,GO:0051246,GO:0051247,GO:0051252,GO:0051254,GO:0051338,GO:0051347,GO:0051427,GO:0051641,GO:0051716,GO:0051726,GO:0055029,GO:0060255,GO:0061695,GO:0065003,GO:0065004,GO:0065007,GO:0065008,GO:0065009,GO:0070013,GO:0070727,GO:0070816,GO:0070817,GO:0070887,GO:0070985,GO:0071310,GO:0071383,GO:0071396,GO:0071407,GO:0071495,GO:0071619,GO:0071620,GO:0071704,GO:0071824,GO:0071826,GO:0071840,GO:0071900,GO:0080090,GO:0090304,GO:0090575,GO:0097472,GO:0097659,GO:0098772,GO:0098781,GO:0140096,GO:0140110,GO:0150005,GO:1900018,GO:1901360,GO:1901362,GO:1901564,GO:1901576,GO:1901921,GO:1902494,GO:1902554,GO:1902680,GO:1902911,GO:1903506,GO:1903508,GO:1903654,GO:1903655,GO:1904029,GO:1904031,GO:1990234,GO:2000112,GO:2001141	ko:K02202	H
Bm03g005335	27.1804	37.0778	26.1655	32.5295	2.519	10.3106	34.9768	37.6865	52.5653	19.011	27.6444	42.9755	15.1918	Protein of unknown function DUF99	-	DUF99	NA	carposporophyte	NA	NA	NA	M15	PS1: cellular organisms	NA	-	ko:K09120	S
Bm03g005340	0.924146	1.08484	1.16422	2.40935	0.77656	1.07607	0.595427	0.781376	2.09819	0.787604	3.70747	0.966006	3.11446	NA	NA	NA	NA	tsp_thallus	NA	NA	NA	M15	PS8: Bostrychia moritziana	NA	NA	NA	NA
Bm03g005350	253.494	194.281	80.7704	47.6583	66.4259	412.82	117.385	145.988	177.376	8.20579	219.509	269.928	19.7094	Sigma 54 modulation/S30EA ribosomal protein C terminus	PSRP-1	Ribosom_S30AE_C,Ribosomal_S30AE	NA	pericarp	NA	NA	female_biased	M15	PS1: cellular organisms	NA	-	-	J
Bm03g005360	2.29734	1.98661	0.954643	0.692556	1.81224	1.76687	2.54519	3.8034	7.65196	3.73542	1.16536	6.84227	3.16428	NA	NA	NA	NA	carposporophyte	NA	NA	female_biased	M15	PS3: Rhodophyta	NA	NA	NA	NA
Bm03g005365	0.0686853	0	0.352438	0.0947497	0.068232	0	0	0	0	0.133001	0	0.126386	0.298379	-	-	-	NA	NA	NA	NA	NA	NA	PS4: Florideophyceae	NA	-	-	-
Bm03g005375	0.0921267	0.086678	0.0824633	0.402996	0.0904263	0	0	0	0.0393358	0.362451	0	0.287778	1.38526	NA	NA	NA	tetraspores	tetraspores	NA	NA	NA	NA	PS8: Bostrychia moritziana	NA	NA	NA	NA
Bm03g005380	11.5037	28.8359	52.6062	24.2778	9.93425	146.207	54.6959	48.8057	7.0786	86.8483	9.27899	50.1378	73.139	homogentisate 1,2-dioxygenase activity	HGD	HgmA	NA	pericarp	NA	CSP_repressed	NA	M24	PS1: cellular organisms	NA	GO:0003674,GO:0003824,GO:0004411,GO:0005488,GO:0005515,GO:0005575,GO:0005622,GO:0005623,GO:0005737,GO:0005829,GO:0006082,GO:0006520,GO:0006558,GO:0006559,GO:0006570,GO:0006572,GO:0006725,GO:0006807,GO:0008150,GO:0008152,GO:0009056,GO:0009063,GO:0009072,GO:0009074,GO:0009987,GO:0016054,GO:0016491,GO:0016701,GO:0016702,GO:0017144,GO:0018958,GO:0019336,GO:0019439,GO:0019752,GO:0032787,GO:0042737,GO:0042802,GO:0043436,GO:0044237,GO:0044238,GO:0044248,GO:0044281,GO:0044282,GO:0044424,GO:0044444,GO:0044464,GO:0046395,GO:0051213,GO:0055114,GO:0071704,GO:0072329,GO:1901360,GO:1901361,GO:1901564,GO:1901565,GO:1901575,GO:1901605,GO:1901606,GO:1901615,GO:1901616,GO:1901999,GO:1902000,GO:1902221,GO:1902222	ko:K00451	Q
Bm03g005390	0.243552	0.344877	7.5422	4.81539	6.18455	0.420777	1.859	7.0782	1.84995	10.3981	0.23207	1.43493	1.32137	NA	NA	NA	NA	carpospores	NA	NA	male_biased	M11	PS8: Bostrychia moritziana	NA	NA	NA	NA
Bm03g005395	1.31965	4.08144	2.87139	2.96	3.84397	5.5239	1.39936	1.26488	3.15362	43.1434	1.47437	1.42895	9.74682	NA	NA	NA	NA	carpospores	NA	NA	NA	M03	PS8: Bostrychia moritziana	NA	NA	NA	NA
Bm03g005400	10.8788	14.99	27.542	35.5342	3.2426	50.5958	28.2741	26.0219	20.1525	95.9091	58.6905	41.128	32.6259	nucleic acid binding	-	KRAB,zf-AD,zf-C2H2,zf-C2H2_4,zf-C2H2_6,zf-met	NA	carpospores	TSP_biased	NA	male_biased	M15	PS2: Eukaryota	C2H2	-	ko:K09228	C
Bm03g005410	22.9499	20.0255	22.2742	36.0244	8.16312	13.7362	35.8431	31.7407	28.873	54.8104	15.4789	35.531	51.7385	protein-cysteine S-palmitoyltransferase activity	ZDHHC13	Ank_2,Ank_3,Ank_4,Ank_5,DHHC	NA	carpospores	NA	NA	NA	M15	PS1: cellular organisms	NA	GO:0000003,GO:0000139,GO:0001505,GO:0002791,GO:0002793,GO:0003674,GO:0003824,GO:0005215,GO:0005488,GO:0005515,GO:0005575,GO:0005622,GO:0005623,GO:0005737,GO:0005783,GO:0005794,GO:0005798,GO:0006464,GO:0006497,GO:0006807,GO:0006810,GO:0006811,GO:0006812,GO:0006836,GO:0006887,GO:0007154,GO:0007267,GO:0007268,GO:0007269,GO:0007276,GO:0007283,GO:0008021,GO:0008104,GO:0008150,GO:0008152,GO:0008324,GO:0009058,GO:0009059,GO:0009987,GO:0012505,GO:0015031,GO:0015075,GO:0015095,GO:0015318,GO:0015693,GO:0015833,GO:0016020,GO:0016079,GO:0016192,GO:0016234,GO:0016235,GO:0016409,GO:0016417,GO:0016740,GO:0016746,GO:0016747,GO:0017156,GO:0018345,GO:0019538,GO:0019706,GO:0019707,GO:0019953,GO:0022414,GO:0022857,GO:0022890,GO:0023052,GO:0023061,GO:0030001,GO:0030133,GO:0030660,GO:0031090,GO:0031410,GO:0031982,GO:0031984,GO:0032501,GO:0032504,GO:0032879,GO:0032880,GO:0032940,GO:0033036,GO:0034220,GO:0034645,GO:0036211,GO:0042157,GO:0042158,GO:0042802,GO:0042886,GO:0042953,GO:0043170,GO:0043226,GO:0043227,GO:0043229,GO:0043231,GO:0043412,GO:0043543,GO:0044237,GO:0044238,GO:0044249,GO:0044260,GO:0044267,GO:0044422,GO:0044424,GO:0044431,GO:0044433,GO:0044444,GO:0044446,GO:0044456,GO:0044464,GO:0044703,GO:0044872,GO:0045055,GO:0045184,GO:0045202,GO:0046873,GO:0046903,GO:0046907,GO:0048232,GO:0048489,GO:0048518,GO:0048522,GO:0048609,GO:0050708,GO:0050714,GO:0050789,GO:0050794,GO:0051046,GO:0051047,GO:0051049,GO:0051050,GO:0051179,GO:0051222,GO:0051223,GO:0051234,GO:0051640,GO:0051641,GO:0051648,GO:0051649,GO:0051650,GO:0051656,GO:0051704,GO:0055085,GO:0065007,GO:0065008,GO:0070201,GO:0070382,GO:0070838,GO:0071702,GO:0071704,GO:0071705,GO:0072511,GO:0090087,GO:0097458,GO:0097479,GO:0097480,GO:0097708,GO:0098588,GO:0098655,GO:0098660,GO:0098662,GO:0098791,GO:0098793,GO:0098805,GO:0098916,GO:0099003,GO:0099503,GO:0099504,GO:0099536,GO:0099537,GO:0099643,GO:0140096,GO:1901564,GO:1901566,GO:1901576,GO:1903530,GO:1903532,GO:1903830,GO:1904951	ko:K20032	Z
Bm03g005420	25.0312	4.49702	25.2076	7.03862	1.67082	0.0936527	0.350107	2.30247	0.162389	4.4389	4.78577	10.1027	3.13663	NA	NA	NA	NA	male_thallus	NA	CSP_repressed	NA	M23	PS8: Bostrychia moritziana	NA	NA	NA	NA
Bm03g005430	0	0	0.085811	0.0923917	0.0664677	0	0.0965127	0	0	0.51775	0	0	0	DNA methylase	-	N6_N4_Mtase	NA	NA	NA	NA	NA	NA	PS1: cellular organisms	NA	-	-	L
Bm03g005440	0.797694	0.626242	1.34861	1.91267	0.362432	0.252353	1.21534	1.16808	0.890339	2.35181	5.0417	0.586233	4.17371	NA	NA	NA	NA	tsp_thallus	NA	NA	NA	M14	PS4: Florideophyceae	NA	NA	NA	NA
Bm03g005443	0	0.047486	0.111233	0.174678	0.082863	0	0	0.054227	0.0496538	0	0	0	0.627744	NA	NA	NA	NA	NA	NA	NA	NA	NA	PS2: Eukaryota	NA	NA	NA	NA
Bm03g005450	20.3198	19.0234	35.8607	63.362	508.927	27.1641	44.0077	31.8736	41.4718	64.36	24.2435	22.623	37.4167	NA	NA	NA	NA	spermatia	NA	NA	male_biased	M11	PS4: Florideophyceae	NA	NA	NA	NA
Bm03g005460	23.5238	27.5348	20.0117	20.2539	1.2848	8.32202	28.406	24.2272	39.4101	11.1334	11.6967	29.9817	11.0973	mitochondrial proton-transporting ATP synthase complex assembly	ATPAF1	ATP11	NA	carposporophyte	NA	NA	NA	M15	PS2: Eukaryota	NA	GO:0003674,GO:0005488,GO:0005515,GO:0005575,GO:0005622,GO:0005623,GO:0005737,GO:0005739,GO:0005759,GO:0006996,GO:0007005,GO:0008150,GO:0009987,GO:0016043,GO:0022607,GO:0031974,GO:0033615,GO:0034622,GO:0043226,GO:0043227,GO:0043229,GO:0043231,GO:0043233,GO:0043461,GO:0043933,GO:0044085,GO:0044422,GO:0044424,GO:0044429,GO:0044444,GO:0044446,GO:0044464,GO:0051082,GO:0065003,GO:0070013,GO:0070071,GO:0071840	ko:K01874,ko:K07555,ko:K11423,ko:K21888	O
Bm03g005470	17.2523	20.5615	13.205	20.4765	2.64136	14.0524	52.458	45.2161	51.1143	15.5752	23.7436	51.376	24.3892	Ethanolamine-phosphate cytidylyltransferase-like	-	CTP_transf_like	NA	cystocarps_imm	NA	GAM_repressed	NA	M15	PS1: cellular organisms	NA	GO:0003674,GO:0003824,GO:0004306,GO:0006629,GO:0006644,GO:0006646,GO:0006650,GO:0006793,GO:0006796,GO:0008150,GO:0008152,GO:0008610,GO:0008654,GO:0009058,GO:0009987,GO:0016740,GO:0016772,GO:0016779,GO:0019637,GO:0044237,GO:0044238,GO:0044249,GO:0044255,GO:0045017,GO:0046337,GO:0046474,GO:0046486,GO:0070567,GO:0071704,GO:0090407,GO:1901576	ko:K00967	I
Bm03g005475	0.192568	0	0	0.920522	1.43153	0	0.651982	0.490135	0.531825	4.32602	0	0	4.98339	NA	NA	NA	NA	tetraspores	NA	NA	NA	NA	PS7: Rhodomelaceae	NA	NA	NA	NA
Bm03g005490	1.69264	1.14452	4.7551	7.26034	2.00468	1.19992	2.92256	3.44673	1.69912	1.69238	6.00148	3.4506	7.60828	NA	NA	NA	NA	tetraspores	NA	NA	male_biased	M10	PS5: Rhodymeniophycidae	NA	NA	NA	NA
Bm03g005500	18.264	12.7125	8.52249	24.0367	9.185	3.49681	14.4711	13.0716	14.1217	14.455	9.4073	12.0715	10.7536	Protein of unknown function (DUF3684)	-	DUF3684	NA	spermatangia	NA	NA	NA	M15	PS2: Eukaryota	NA	-	-	S
Bm03g005510	10.5467	10.7352	10.8009	6.87383	30.4206	8.29756	8.626	16.0176	16.668	5.4485	3.95188	11.7868	0	NA	NA	NA	NA	spermatia	NA	NA	NA	M22	PS2: Eukaryota	NA	NA	NA	NA
Bm03g005520	66.4527	42.957	39.5659	24.9572	17.8377	39.0226	25.8399	29.5596	36.9475	36.2999	46.7869	41.0047	18.055	Sulfotransferase domain	-	Sulfotransfer_1	NA	female_thallus	NA	NA	NA	M15	PS1: cellular organisms	NA	-	ko:K01014	H
Bm03g005550	0	0	1.0288	0	0.476614	0	0	0	0	0	0	0	0	NA	NA	NA	male_thallus	male_thallus	NA	NA	NA	NA	PS5: Rhodymeniophycidae	NA	NA	NA	NA
Bm03g005560	19.2165	31.4085	9.9481	21.0105	3.18568	59.3797	56.808	62.5734	129.522	11.8515	20.6815	78.7767	8.27358	PFAM Sulfotransferase	-	Sulfotransfer_1	NA	carposporophyte	CSP_biased	GAM_repressed	NA	M15	PS1: cellular organisms	NA	-	ko:K01014	H
Bm03g005580	0.085358	0.288459	0.239113	0.207415	0.330616	0	0	0	0.0790453	0.325557	0.265018	0.175084	0	Transposase. Source PGD	-	-	NA	NA	NA	NA	NA	NA	PS8: Bostrychia moritziana	NA	-	-	S
Bm03g005593	0.400178	0	0.18714	0.489994	0.422783	0.204409	0.355294	0	0.303959	0.296598	0.907472	0	1.34242	NA	NA	NA	tetraspores	tetraspores	NA	NA	NA	NA	PS8: Bostrychia moritziana	NA	NA	NA	NA
Bm03g005600	0	0	0.107539	0.421128	0.0831253	0	0.113054	0	0	0	0	0.912403	0.556778	-	-	-	NA	NA	NA	NA	NA	NA	PS2: Eukaryota	NA	-	-	-
Bm03g005610	0	0	0.110627	0.26659	1.19224	0.03886	0.176368	0	0.0245157	0.173091	0.181777	0.0982517	0.429022	Sulfotransferase domain	-	Sulfotransfer_1	spermatia	spermatia	NA	NA	NA	NA	PS1: cellular organisms	NA	-	ko:K01014	H
Bm03g005613	9.03048	8.39233	3.78472	7.91472	1.95141	1.36992	6.17837	3.93268	8.27054	3.67441	0.862572	1.81177	3.34635	Protein of unknown function (DUF3684)	-	DUF3684	NA	female_thallus	NA	TSP_repressed	NA	M15	PS2: Eukaryota	NA	-	-	S
Bm03g005616	4.35853	3.73072	2.29523	6.51621	1.31034	0.642241	4.05844	3.20084	4.9533	3.71897	1.39821	2.33848	2.0301	Protein of unknown function (DUF3684)	-	DUF3684	NA	spermatangia	NA	NA	NA	M15	PS2: Eukaryota	NA	-	-	S
Bm03g005619	4.7941	3.45231	2.67351	5.52099	1.38722	0.21528	4.24818	3.52144	7.79004	4.95453	2.19679	3.26643	2.34024	Protein of unknown function (DUF3684)	-	DUF3684	NA	carposporophyte	NA	NA	NA	M15	PS2: Eukaryota	NA	-	-	S
Bm03g005620	57.7584	68.7306	72.203	119.225	9.52707	49.1599	208.084	134.128	54.7588	67.9582	65.5754	84.2343	47.3408	NA	NA	NA	NA	cystocarps_imm	NA	NA	NA	M15	PS3: Rhodophyta	NA	NA	NA	NA
Bm03g005630	250.973	160.625	154.386	243.026	7.59341	110.147	151.009	145.112	191.294	7.23595	80.4687	137.515	12.185	vesicle-mediated transport	-	PRA1	NA	female_thallus	NA	NA	NA	M15	PS3: Rhodophyta	NA	GO:0005575,GO:0005622,GO:0005623,GO:0005737,GO:0005768,GO:0005773,GO:0005774,GO:0005783,GO:0005794,GO:0005802,GO:0005829,GO:0006810,GO:0008150,GO:0012505,GO:0016020,GO:0016032,GO:0016192,GO:0031090,GO:0031410,GO:0031982,GO:0031984,GO:0040011,GO:0043226,GO:0043227,GO:0043229,GO:0043231,GO:0044000,GO:0044403,GO:0044419,GO:0044422,GO:0044424,GO:0044431,GO:0044437,GO:0044444,GO:0044446,GO:0044464,GO:0044766,GO:0046739,GO:0046794,GO:0051179,GO:0051234,GO:0051701,GO:0051704,GO:0051814,GO:0052126,GO:0052192,GO:0097708,GO:0098588,GO:0098791,GO:0098805,GO:1902579	ko:K12638,ko:K19496,ko:K20359	U
Bm03g005640	28.7204	28.2172	39.9028	29.9641	10.1199	26.8011	40.2588	49.6075	107.982	14.7517	43.3666	55.5582	32.5338	Prenyltransferase and squalene oxidase repeat	FNTB	Churchill,Prenyltrans	NA	carposporophyte	NA	NA	NA	M15	PS1: cellular organisms	NA	GO:0003674,GO:0003824,GO:0004311,GO:0004659,GO:0004660,GO:0005488,GO:0005515,GO:0005575,GO:0005622,GO:0005623,GO:0005737,GO:0005829,GO:0005856,GO:0005875,GO:0005965,GO:0006464,GO:0006807,GO:0006950,GO:0008150,GO:0008152,GO:0008270,GO:0008284,GO:0008285,GO:0008318,GO:0009611,GO:0009889,GO:0009891,GO:0009893,GO:0009987,GO:0010033,GO:0010035,GO:0010556,GO:0010557,GO:0010604,GO:0014070,GO:0015630,GO:0016740,GO:0016765,GO:0018342,GO:0018343,GO:0019222,GO:0019538,GO:0032991,GO:0034097,GO:0036211,GO:0042060,GO:0042127,GO:0042221,GO:0043167,GO:0043169,GO:0043170,GO:0043226,GO:0043228,GO:0043229,GO:0043232,GO:0043412,GO:0044237,GO:0044238,GO:0044260,GO:0044267,GO:0044422,GO:0044424,GO:0044430,GO:0044444,GO:0044446,GO:0044464,GO:0045787,GO:0046872,GO:0046914,GO:0048145,GO:0048146,GO:0048518,GO:0048519,GO:0048522,GO:0048523,GO:0050789,GO:0050794,GO:0050896,GO:0051726,GO:0051769,GO:0051770,GO:0060255,GO:0065007,GO:0071704,GO:0097354,GO:0140096,GO:1901564,GO:1902494,GO:1990234	ko:K05954	O
Bm03g005650	3.27038	11.9103	7.39013	12.7233	10.8946	5.8057	11.4464	10.5624	13.4844	15.8665	4.40608	16.0596	11.4534	RWP-RK domain	-	RWP-RK	NA	stichidia	NA	NA	NA	M11	PS4: Florideophyceae	RKD	-	-	S
Bm03g005660	68.4905	58.4763	65.5222	43.4804	5.70766	202.882	91.3614	101.185	301.661	16.6494	66.1477	148.075	46.6588	-	-	-	NA	carposporophyte	CSP_biased	NA	NA	M15	PS1: cellular organisms	NA	-	-	-
Bm03g005680	72.9145	86.3293	41.3057	29.8274	0.784105	54.0717	48.2467	61.0107	137.753	4.25881	34.478	77.1196	12.5197	fructose-bisphosphate aldolase	-	Glycolytic	NA	carposporophyte	NA	NA	female_biased	M15	PS1: cellular organisms	NA	GO:0003674,GO:0003824,GO:0004332,GO:0005488,GO:0005507,GO:0005575,GO:0005622,GO:0005623,GO:0005737,GO:0005739,GO:0005829,GO:0005886,GO:0005911,GO:0005975,GO:0005996,GO:0006006,GO:0006082,GO:0006090,GO:0006091,GO:0006094,GO:0006096,GO:0006139,GO:0006163,GO:0006164,GO:0006165,GO:0006725,GO:0006732,GO:0006733,GO:0006753,GO:0006754,GO:0006757,GO:0006793,GO:0006796,GO:0006807,GO:0006950,GO:0006970,GO:0007154,GO:0007165,GO:0008150,GO:0008152,GO:0009056,GO:0009058,GO:0009108,GO:0009117,GO:0009123,GO:0009124,GO:0009126,GO:0009127,GO:0009132,GO:0009135,GO:0009141,GO:0009142,GO:0009144,GO:0009145,GO:0009150,GO:0009152,GO:0009156,GO:0009161,GO:0009165,GO:0009166,GO:0009167,GO:0009168,GO:0009179,GO:0009185,GO:0009199,GO:0009201,GO:0009205,GO:0009206,GO:0009259,GO:0009260,GO:0009506,GO:0009628,GO:0009651,GO:0009719,GO:0009725,GO:0009735,GO:0009987,GO:0010033,GO:0010035,GO:0010038,GO:0016020,GO:0016051,GO:0016052,GO:0016053,GO:0016310,GO:0016829,GO:0016830,GO:0016832,GO:0017144,GO:0018130,GO:0019318,GO:0019319,GO:0019359,GO:0019362,GO:0019363,GO:0019438,GO:0019439,GO:0019637,GO:0019693,GO:0019752,GO:0023052,GO:0030054,GO:0031930,GO:0032787,GO:0034404,GO:0034641,GO:0034654,GO:0034655,GO:0042221,GO:0042866,GO:0043167,GO:0043169,GO:0043226,GO:0043227,GO:0043229,GO:0043231,GO:0043436,GO:0044237,GO:0044238,GO:0044248,GO:0044249,GO:0044270,GO:0044271,GO:0044281,GO:0044283,GO:0044424,GO:0044444,GO:0044464,GO:0046031,GO:0046034,GO:0046364,GO:0046390,GO:0046394,GO:0046434,GO:0046483,GO:0046496,GO:0046686,GO:0046700,GO:0046872,GO:0046914,GO:0046939,GO:0050789,GO:0050794,GO:0050896,GO:0051186,GO:0051188,GO:0051716,GO:0055044,GO:0055086,GO:0065007,GO:0071704,GO:0071944,GO:0072330,GO:0072521,GO:0072522,GO:0072524,GO:0072525,GO:0090407,GO:1901135,GO:1901137,GO:1901292,GO:1901293,GO:1901360,GO:1901361,GO:1901362,GO:1901564,GO:1901566,GO:1901575,GO:1901576	ko:K01623	G
Bm03g005690	23.0298	28.1305	17.1185	25.0404	0.91007	14.2731	23.2657	23.4485	31.6228	4.63488	11.3216	24.4947	14.0299	-	-	-	NA	carposporophyte	NA	NA	NA	M15	PS1: cellular organisms	NA	-	-	-
Bm03g005700	34.3142	34.6948	17.8793	13.4203	0.673273	9.74027	19.5796	20.2447	29.1321	11.251	8.75984	23.3885	14.2035	structural constituent of ribosome	MRPL23	Ribosomal_L13	NA	female_tipss	NA	NA	female_biased	M15	PS1: cellular organisms	NA	GO:0000313,GO:0000315,GO:0003674,GO:0003676,GO:0003723,GO:0003729,GO:0003735,GO:0005198,GO:0005488,GO:0005575,GO:0005622,GO:0005623,GO:0005737,GO:0005739,GO:0005759,GO:0005761,GO:0005762,GO:0005840,GO:0006412,GO:0006518,GO:0006807,GO:0008150,GO:0008152,GO:0009058,GO:0009059,GO:0009987,GO:0010467,GO:0015934,GO:0019538,GO:0031974,GO:0032543,GO:0032991,GO:0034641,GO:0034645,GO:0043043,GO:0043170,GO:0043226,GO:0043227,GO:0043228,GO:0043229,GO:0043231,GO:0043232,GO:0043233,GO:0043603,GO:0043604,GO:0044237,GO:0044238,GO:0044249,GO:0044260,GO:0044267,GO:0044271,GO:0044391,GO:0044422,GO:0044424,GO:0044429,GO:0044444,GO:0044446,GO:0044464,GO:0070013,GO:0071704,GO:0097159,GO:0098798,GO:0140053,GO:1901363,GO:1901564,GO:1901566,GO:1901576,GO:1990904	ko:K02871,ko:K14798	J
Bm03g005720	358.241	222.162	193.309	137.72	27.8275	174.572	133.851	133.628	155.303	35.0511	161.022	181.119	57.4073	Charged multivesicular body protein	CHMP2B	Snf7	NA	female_thallus	NA	NA	NA	M15	PS2: Eukaryota	NA	GO:0000070,GO:0000278,GO:0000280,GO:0000815,GO:0000819,GO:0000920,GO:0003008,GO:0003674,GO:0005488,GO:0005515,GO:0005575,GO:0005622,GO:0005623,GO:0005737,GO:0005768,GO:0005829,GO:0006810,GO:0006914,GO:0006996,GO:0006997,GO:0007032,GO:0007034,GO:0007041,GO:0007049,GO:0007059,GO:0007080,GO:0007088,GO:0007346,GO:0008150,GO:0008152,GO:0008333,GO:0009056,GO:0009987,GO:0010008,GO:0010256,GO:0010564,GO:0010824,GO:0012505,GO:0016020,GO:0016032,GO:0016043,GO:0016050,GO:0016192,GO:0016197,GO:0016236,GO:0019058,GO:0019068,GO:0019725,GO:0019904,GO:0022402,GO:0022411,GO:0022607,GO:0031090,GO:0031410,GO:0031982,GO:0032501,GO:0032509,GO:0032510,GO:0032886,GO:0032984,GO:0032991,GO:0033043,GO:0036257,GO:0036258,GO:0036452,GO:0039702,GO:0040012,GO:0040017,GO:0042592,GO:0043226,GO:0043227,GO:0043229,GO:0043900,GO:0043902,GO:0043903,GO:0043933,GO:0044085,GO:0044087,GO:0044237,GO:0044248,GO:0044403,GO:0044419,GO:0044422,GO:0044424,GO:0044425,GO:0044433,GO:0044440,GO:0044444,GO:0044446,GO:0044464,GO:0046605,GO:0046755,GO:0046907,GO:0048284,GO:0048285,GO:0048518,GO:0048524,GO:0050000,GO:0050789,GO:0050792,GO:0050794,GO:0050877,GO:0050890,GO:0051128,GO:0051179,GO:0051234,GO:0051276,GO:0051301,GO:0051303,GO:0051310,GO:0051493,GO:0051640,GO:0051641,GO:0051649,GO:0051656,GO:0051704,GO:0051726,GO:0051783,GO:0060236,GO:0060249,GO:0061024,GO:0061025,GO:0061763,GO:0061919,GO:0065007,GO:0065008,GO:0070050,GO:0070507,GO:0070925,GO:0071840,GO:0071985,GO:0090169,GO:0090174,GO:0090224,GO:0097708,GO:0098588,GO:0098796,GO:0098805,GO:0098813,GO:0140014,GO:1901673,GO:1902115,GO:1902186,GO:1902188,GO:1903047,GO:1903900,GO:1903902,GO:1904896,GO:1904903	ko:K12192	U
Bm03g005723	0.975356	0.139091	0.95575	1.61378	0	0	0.527417	0.186347	0.318514	0.746287	0.900504	1.19628	1.85835	NA	NA	NA	NA	tetraspores	NA	NA	NA	NA	PS6: Ceramiales	NA	NA	NA	NA
Bm03g005726	0.154905	0.133511	0	0	0.376618	0	0.657615	0	0.103096	0	0	0	1.81879	NA	NA	NA	tetraspores	tetraspores	NA	NA	NA	NA	PS8: Bostrychia moritziana	NA	NA	NA	NA
Bm03g005730	0.0849347	2.35623	2.68668	22.4925	51.3208	0.0269063	0.045291	0.0831063	0.040001	0.445778	0.0603393	0.0707033	0.256164	TBP-class protein binding	GTF2B	TFIIB,TF_Zn_Ribbon	NA	spermatia	GAM_biased	NA	male_biased	M11	PS1: cellular organisms	NA	GO:0000003,GO:0000428,GO:0000769,GO:0000976,GO:0000977,GO:0000979,GO:0000988,GO:0000989,GO:0000990,GO:0000991,GO:0000993,GO:0001012,GO:0001046,GO:0001047,GO:0001067,GO:0001076,GO:0001098,GO:0001099,GO:0001112,GO:0001113,GO:0001120,GO:0001129,GO:0001132,GO:0001139,GO:0001173,GO:0001174,GO:0001558,GO:0003006,GO:0003674,GO:0003676,GO:0003677,GO:0003682,GO:0003690,GO:0003824,GO:0005102,GO:0005488,GO:0005515,GO:0005575,GO:0005622,GO:0005623,GO:0005634,GO:0005654,GO:0005667,GO:0005669,GO:0005694,GO:0005737,GO:0006139,GO:0006351,GO:0006352,GO:0006355,GO:0006357,GO:0006366,GO:0006367,GO:0006464,GO:0006473,GO:0006725,GO:0006807,GO:0006935,GO:0006949,GO:0007275,GO:0008134,GO:0008150,GO:0008152,GO:0008270,GO:0009058,GO:0009059,GO:0009301,GO:0009605,GO:0009653,GO:0009791,GO:0009856,GO:0009888,GO:0009889,GO:0009891,GO:0009893,GO:0009960,GO:0009987,GO:0010035,GO:0010038,GO:0010154,GO:0010183,GO:0010467,GO:0010468,GO:0010556,GO:0010557,GO:0010604,GO:0010628,GO:0010769,GO:0016043,GO:0016070,GO:0016073,GO:0016407,GO:0016591,GO:0016604,GO:0016740,GO:0016746,GO:0016747,GO:0017025,GO:0018130,GO:0019219,GO:0019222,GO:0019438,GO:0019538,GO:0019899,GO:0022414,GO:0022603,GO:0022604,GO:0022607,GO:0030880,GO:0031323,GO:0031325,GO:0031326,GO:0031328,GO:0031334,GO:0031974,GO:0031981,GO:0032501,GO:0032502,GO:0032774,GO:0032991,GO:0032993,GO:0034367,GO:0034622,GO:0034641,GO:0034645,GO:0034654,GO:0034660,GO:0035257,GO:0035821,GO:0036211,GO:0040008,GO:0040011,GO:0042221,GO:0042330,GO:0042795,GO:0043167,GO:0043169,GO:0043170,GO:0043175,GO:0043226,GO:0043227,GO:0043228,GO:0043229,GO:0043231,GO:0043232,GO:0043233,GO:0043254,GO:0043388,GO:0043412,GO:0043543,GO:0043565,GO:0043900,GO:0043902,GO:0043903,GO:0043921,GO:0043923,GO:0043933,GO:0044085,GO:0044087,GO:0044089,GO:0044093,GO:0044212,GO:0044237,GO:0044238,GO:0044249,GO:0044260,GO:0044267,GO:0044271,GO:0044403,GO:0044419,GO:0044422,GO:0044424,GO:0044428,GO:0044446,GO:0044451,GO:0044464,GO:0044706,GO:0044798,GO:0044877,GO:0045595,GO:0045893,GO:0045935,GO:0045944,GO:0046483,GO:0046686,GO:0046782,GO:0046872,GO:0046914,GO:0046966,GO:0048316,GO:0048518,GO:0048522,GO:0048524,GO:0048608,GO:0048638,GO:0048646,GO:0048731,GO:0048856,GO:0048868,GO:0050434,GO:0050789,GO:0050792,GO:0050793,GO:0050794,GO:0050896,GO:0050918,GO:0051098,GO:0051099,GO:0051101,GO:0051123,GO:0051128,GO:0051130,GO:0051171,GO:0051173,GO:0051239,GO:0051252,GO:0051254,GO:0051427,GO:0051510,GO:0051702,GO:0051704,GO:0051817,GO:0051851,GO:0052312,GO:0052472,GO:0055029,GO:0060255,GO:0060260,GO:0060261,GO:0060284,GO:0061458,GO:0061695,GO:0065003,GO:0065004,GO:0065007,GO:0065009,GO:0070013,GO:0070063,GO:0070897,GO:0071704,GO:0071824,GO:0071840,GO:0080090,GO:0080092,GO:0090304,GO:0090575,GO:0097159,GO:0097550,GO:0097659,GO:0098781,GO:0140110,GO:1901360,GO:1901362,GO:1901363,GO:1901564,GO:1901576,GO:1902494,GO:1902680,GO:1903506,GO:1903508,GO:1904796,GO:1904798,GO:1990114,GO:1990234,GO:1990837,GO:1990841,GO:2000112,GO:2000142,GO:2000144,GO:2000241,GO:2000677,GO:2000679,GO:2001141	ko:K03124	K
Bm03g005740	22.5701	29.8714	60.9416	33.0033	17.9464	31.0565	33.6899	31.8747	9.74026	14.9827	14.3852	30.2569	21.5817	carboxypeptidase A5	CPA5	Peptidase_M14,Propep_M14,ShK	NA	male_thallus	NA	CSP_repressed	NA	M22	PS1: cellular organisms	NA	GO:0003674,GO:0003824,GO:0004180,GO:0004181,GO:0005575,GO:0005576,GO:0005615,GO:0005622,GO:0005623,GO:0005737,GO:0006508,GO:0006807,GO:0008150,GO:0008152,GO:0008233,GO:0008235,GO:0008237,GO:0008238,GO:0016787,GO:0019538,GO:0031012,GO:0043170,GO:0044238,GO:0044421,GO:0044424,GO:0044464,GO:0060102,GO:0062023,GO:0070011,GO:0071704,GO:0140096,GO:1901564	ko:K01291,ko:K01298,ko:K01300,ko:K04515,ko:K08779,ko:K08780,ko:K08781	O
Bm03g005743	4.26241	7.82652	4.5021	8.75004	1.4867	4.57269	13.1903	27.1384	2.17434	6.58022	8.74703	11.1619	6.67495	Protein of unknown function (DUF 659)	-	DUF659,Dimer_Tnp_hAT,zf-BED	NA	cystocarps_mat	NA	CSP_repressed	NA	M24	NA	NA	-	-	S
Bm03g005749	0	0	1.42179	1.07502	0.857474	0	0.267718	0.347391	0.247339	25.288	0.882384	0	0.874321	NA	NA	NA	NA	carpospores	NA	NA	NA	NA	PS5: Rhodymeniophycidae	NA	NA	NA	NA
Bm03g005750	56.1777	57.2622	38.5265	67.9163	2.13619	27.8711	44.0343	43.9653	70.0165	20.2309	27.3119	42.208	19.2093	Enolase 2	ENO2	Enolase_C,Enolase_N	NA	carposporophyte	NA	NA	NA	M15	PS1: cellular organisms	NA	GO:0000003,GO:0000015,GO:0001917,GO:0003674,GO:0003824,GO:0004634,GO:0005488,GO:0005515,GO:0005575,GO:0005622,GO:0005623,GO:0005737,GO:0005829,GO:0005886,GO:0005938,GO:0005975,GO:0005996,GO:0006006,GO:0006007,GO:0006082,GO:0006090,GO:0006091,GO:0006094,GO:0006096,GO:0006139,GO:0006163,GO:0006164,GO:0006165,GO:0006725,GO:0006732,GO:0006733,GO:0006734,GO:0006735,GO:0006753,GO:0006754,GO:0006757,GO:0006793,GO:0006796,GO:0006807,GO:0008150,GO:0008152,GO:0009056,GO:0009058,GO:0009108,GO:0009117,GO:0009123,GO:0009124,GO:0009126,GO:0009127,GO:0009132,GO:0009135,GO:0009141,GO:0009142,GO:0009144,GO:0009145,GO:0009150,GO:0009152,GO:0009156,GO:0009161,GO:0009165,GO:0009166,GO:0009167,GO:0009168,GO:0009179,GO:0009185,GO:0009199,GO:0009201,GO:0009205,GO:0009206,GO:0009259,GO:0009260,GO:0009435,GO:0009719,GO:0009725,GO:0009986,GO:0009987,GO:0010033,GO:0010941,GO:0014070,GO:0016020,GO:0016043,GO:0016051,GO:0016052,GO:0016053,GO:0016310,GO:0016829,GO:0016835,GO:0016836,GO:0017144,GO:0018130,GO:0019318,GO:0019319,GO:0019320,GO:0019359,GO:0019362,GO:0019363,GO:0019438,GO:0019439,GO:0019637,GO:0019674,GO:0019693,GO:0019752,GO:0019899,GO:0022414,GO:0022607,GO:0030424,GO:0030426,GO:0030427,GO:0032355,GO:0032501,GO:0032504,GO:0032787,GO:0032991,GO:0033267,GO:0033993,GO:0034404,GO:0034641,GO:0034654,GO:0034655,GO:0036477,GO:0042221,GO:0042493,GO:0042802,GO:0042803,GO:0042866,GO:0042995,GO:0043005,GO:0043025,GO:0043204,GO:0043209,GO:0043436,GO:0043933,GO:0044085,GO:0044237,GO:0044238,GO:0044248,GO:0044249,GO:0044270,GO:0044271,GO:0044281,GO:0044282,GO:0044283,GO:0044297,GO:0044424,GO:0044425,GO:0044444,GO:0044445,GO:0044448,GO:0044456,GO:0044459,GO:0044463,GO:0044464,GO:0045121,GO:0045202,GO:0046031,GO:0046034,GO:0046364,GO:0046365,GO:0046390,GO:0046394,GO:0046434,GO:0046483,GO:0046496,GO:0046700,GO:0046939,GO:0046982,GO:0046983,GO:0048519,GO:0048523,GO:0048609,GO:0050789,GO:0050794,GO:0050896,GO:0051186,GO:0051188,GO:0051259,GO:0051262,GO:0051290,GO:0051291,GO:0055086,GO:0055114,GO:0060548,GO:0061615,GO:0061620,GO:0061621,GO:0061718,GO:0065003,GO:0065007,GO:0071704,GO:0071840,GO:0071944,GO:0072330,GO:0072521,GO:0072522,GO:0072524,GO:0072525,GO:0090407,GO:0097060,GO:0097458,GO:0098589,GO:0098590,GO:0098805,GO:0098857,GO:0099568,GO:0099738,GO:0120025,GO:0120038,GO:0150034,GO:1901135,GO:1901137,GO:1901214,GO:1901215,GO:1901292,GO:1901293,GO:1901360,GO:1901361,GO:1901362,GO:1901564,GO:1901566,GO:1901575,GO:1901576,GO:1901700,GO:1902494	ko:K01689	G
Bm03g005760	116.79	112.16	58.7693	59.5309	1.00876	137.58	65.9957	54.1645	53.8422	25.755	53.0093	53.2685	17.792	Acetyltransferase (GNAT) domain	-	Acetyltransf_1	NA	pericarp	NA	NA	female_biased	M15	PS1: cellular organisms	GNAT	GO:0003674,GO:0003824,GO:0004343,GO:0006040,GO:0006044,GO:0006045,GO:0006047,GO:0006048,GO:0006139,GO:0006725,GO:0006793,GO:0006807,GO:0007275,GO:0008080,GO:0008150,GO:0008152,GO:0009058,GO:0009225,GO:0009226,GO:0009987,GO:0016407,GO:0016410,GO:0016740,GO:0016746,GO:0016747,GO:0018130,GO:0019438,GO:0022622,GO:0032501,GO:0032502,GO:0034641,GO:0034654,GO:0044237,GO:0044238,GO:0044249,GO:0044271,GO:0044281,GO:0046349,GO:0046483,GO:0048364,GO:0048731,GO:0048856,GO:0055086,GO:0071704,GO:0099402,GO:1901071,GO:1901073,GO:1901135,GO:1901137,GO:1901360,GO:1901362,GO:1901576	ko:K00621	M
Bm03g005770	3.46465	5.73494	3.92723	12.8255	2.06133	3.49006	9.01835	7.00285	7.72842	13.5654	6.0831	7.36403	9.19101	Catalyzes the GTP-dependent ribosomal translocation step during translation elongation. During this step, the ribosome changes from the pre-translocational (PRE) to the post- translocational (POST) state as the newly formed A-site-bound peptidyl-tRNA and P-site-bound deacylated tRNA move to the P and E sites, respectively. Catalyzes the coordinated movement of the two tRNA molecules, the mRNA and conformational changes in the ribosome	fusA	EFG_C,EFG_II,EFG_IV,GTP_EFTU,GTP_EFTU_D2	NA	carpospores	NA	NA	NA	M15	PS1: cellular organisms	NA	-	ko:K02355	J
Bm03g005773	22.7823	23.7094	14.8396	28.8818	2.32116	17.4331	29.2131	29.6386	72.1068	29.0687	16.8543	28.7594	16.918	procollagen galactosyltransferase activity	-	Glyco_transf_25	NA	carposporophyte	CSP_biased	NA	NA	M15	PS2: Eukaryota	NA	-	-	G
Bm03g005776	20.1254	24.0551	19.7937	28.053	4.71695	19.263	30.5399	26.1658	24.8927	34.398	13.0556	28.4218	16.9175	bile acid:sodium symporter activity	-	SBF	NA	carpospores	NA	NA	NA	M15	PS1: cellular organisms	NA	GO:0005575,GO:0005622,GO:0005623,GO:0005737,GO:0009507,GO:0009526,GO:0009536,GO:0009941,GO:0031967,GO:0031975,GO:0043226,GO:0043227,GO:0043229,GO:0043231,GO:0044422,GO:0044424,GO:0044434,GO:0044435,GO:0044444,GO:0044446,GO:0044464	ko:K03453	J
Bm03g005783	0.0684373	0.122814	0.378745	0.507263	0.115651	0.111557	0.457701	0.114107	0.0797548	1.78183	0.141663	0.20053	0.256117	NA	NA	NA	carpospores	carpospores	NA	NA	NA	NA	PS8: Bostrychia moritziana	NA	NA	NA	NA
Bm03g005786	0.0566947	0.135233	0.0682367	0.314343	1.20135	0.101392	0.395069	0.105606	0.0690832	1.00756	0	0.12615	0.977518	NA	NA	NA	NA	spermatia	NA	NA	NA	NA	PS8: Bostrychia moritziana	NA	NA	NA	NA
Bm03g005800	0	0	0	0	0	0.28204	0	0	0	0	0.209798	0	0	Transposase	-	-	NA	NA	NA	NA	NA	NA	PS2: Eukaryota	NA	-	-	S
Bm03g005810	0.239123	2.08727	0	0.427584	0.551336	0	0	0.266178	0.186029	0	0	0	0.983921	NA	NA	NA	female_tipss	female_tipss	NA	NA	NA	NA	PS4: Florideophyceae	NA	NA	NA	NA
Bm03g005815	0.266179	0.21204	1.31202	1.25232	0.575139	0.142826	0.577381	0.694591	0.447236	1.48662	1.62929	0.604815	2.28564	Transposase. Source PGD	-	DUF659,Dimer_Tnp_hAT,zf-BED	NA	tetraspores	NA	NA	NA	M10	NA	NA	-	-	S
Bm03g005820	2.30982	3.02492	0.261714	0.939307	1.81311	0	0.439124	0.195282	0.25107	0.357391	0.616397	0.5125	0.407477	NA	NA	NA	NA	female_tipss	NA	NA	female_biased	M11	PS4: Florideophyceae	NA	NA	NA	NA
Bm03g005830	26.4386	43.3204	30.5614	39.748	6.39132	48.5775	52.6383	45.0563	83.1367	8.28279	26.1853	51.4518	9.50698	-	-	Methyltransf_21	NA	carposporophyte	NA	NA	NA	M15	PS1: cellular organisms	NA	-	-	-
Bm03g005836	0.111303	0.209894	0	0.0783543	0	0	0	0.139858	0	2.79415	0.370179	0.230131	17.67	NA	NA	NA	NA	tetraspores	NA	NA	NA	M01	PS8: Bostrychia moritziana	NA	NA	NA	NA
Bm03g005840	0	0	0	0	0	0	0	0	0	0	0.310863	0	1.57721	NA	NA	NA	tetraspores	tetraspores	NA	NA	NA	NA	PS8: Bostrychia moritziana	NA	NA	NA	NA
Bm03g005856	0	0	0.649526	0.28311	1.45648	0	0.102467	0.337927	0.0205973	1.81729	0.355286	0.609402	1.0397	NA	NA	NA	NA	carpospores	NA	NA	NA	M11	PS7: Rhodomelaceae	NA	NA	NA	NA
Bm03g005860	0	0	0.205449	0	2.21231	0	0.113054	0.555837	0.7482	0	0	0	0.736892	NA	NA	NA	spermatia	spermatia	NA	NA	NA	NA	PS4: Florideophyceae	NA	NA	NA	NA
Bm03g005870	0	0.156143	0.158153	0.757355	0	0	0	1.70549	0	0	0.264432	0	0	-	-	-	cystocarps_mat	cystocarps_mat	NA	NA	NA	NA	PS2: Eukaryota	NA	-	-	-
Bm03g005876	0.327409	0.0905957	1.80476	1.39403	0.854249	0.478532	0.720744	0.721878	1.34465	1.5882	2.80508	1.43595	3.05989	NA	NA	NA	NA	tetraspores	NA	NA	male_biased	M08	PS8: Bostrychia moritziana	NA	NA	NA	NA
Bm03g005890	19.9773	26.877	58.8058	24.3185	7.10262	31.7769	10.8712	10.9643	67.4042	3.111	4.20622	10.1585	3.3367	NA	NA	NA	NA	carposporophyte	NA	TSP_repressed	NA	M15	PS6: Ceramiales	NA	NA	NA	NA
Bm03g005893	0.0388493	0.659251	0.555033	0.598513	2.14278	0.0509707	0.466491	0.253272	0	0.138077	0	0	0.94181	plant-type cell wall modification	-	zf-RING_2	spermatia	spermatia	GAM_biased	NA	NA	M11	PS2: Eukaryota	NA	GO:0000209,GO:0003674,GO:0003824,GO:0004842,GO:0006464,GO:0006508,GO:0006511,GO:0006807,GO:0008150,GO:0008152,GO:0009056,GO:0009057,GO:0009664,GO:0009827,GO:0009987,GO:0010498,GO:0016043,GO:0016567,GO:0016740,GO:0019538,GO:0019787,GO:0019941,GO:0030163,GO:0032446,GO:0036211,GO:0042545,GO:0043161,GO:0043170,GO:0043412,GO:0043632,GO:0044237,GO:0044238,GO:0044248,GO:0044257,GO:0044260,GO:0044265,GO:0044267,GO:0045229,GO:0051603,GO:0061630,GO:0061659,GO:0070647,GO:0071554,GO:0071555,GO:0071669,GO:0071704,GO:0071840,GO:0140096,GO:1901564,GO:1901565,GO:1901575	-	O
Bm03g005913	0	0.0261013	0.346503	0.19802	0.634306	0.0380733	0.0868537	0.141029	0.0486947	0.339664	0.040334	0.0942457	2.28148	NA	NA	NA	tetraspores	tetraspores	NA	NA	NA	NA	PS4: Florideophyceae	NA	NA	NA	NA
Bm03g005920	0	0	0	0	0.820204	0	0	0.198566	0	0	0	0	0	NA	NA	NA	NA	NA	NA	NA	NA	NA	PS8: Bostrychia moritziana	NA	NA	NA	NA
Bm03g005940	0.772679	0.23586	0.800978	1.91769	0.622654	0.266159	0.635961	0.546266	0.592786	2.15342	2.33242	0.884197	0.980719	protein kinase activity	-	Pkinase,Pkinase_Tyr	NA	tsp_thallus	NA	NA	NA	NA	PS1: cellular organisms	NA	-	ko:K04427	KLT
Bm03g005950	0.100045	0.0942117	0.34934	1.32734	0.582272	0	0.377869	0.39165	0.157697	0	0	0	0	NA	NA	NA	spermatangia	spermatangia	NA	NA	NA	NA	PS6: Ceramiales	NA	NA	NA	NA
Bm03g005960	0	0	0.139771	0.064413	0.292844	0	0	0	0	0.528105	0	0	0	phosphatidate phosphatase activity	-	PAP2	NA	NA	NA	NA	NA	NA	PS1: cellular organisms	NA	-	-	I
Bm03g005970	0	0	0.379293	0.111044	0.465727	0	0	0.267804	0.438063	0	0	0	0	phosphoesterase, PA-phosphatase related	-	-	NA	NA	NA	NA	NA	NA	PS1: cellular organisms	NA	-	-	I
Bm03g005980	0	0	0.140677	0	0	0.285326	0	0	0	0.431913	0	0.50348	0.361373	phosphoesterase, PA-phosphatase related	-	-	NA	NA	NA	NA	NA	NA	PS1: cellular organisms	NA	-	-	I
Bm03g005990	0	0.0509677	0.321352	2.4879	2.61214	0	0	0	0	0	0.260705	0	0.747001	NA	NA	NA	NA	spermatia	NA	NA	male_biased	M11	PS8: Bostrychia moritziana	NA	NA	NA	NA
Bm03g006020	0.1398	0.445044	0.0219187	0.089042	0.075338	0	0.336933	0.16696	0.0166612	0.902401	0.333178	0	0	phosphoesterase, PA-phosphatase related	-	-	NA	NA	NA	NA	NA	M04	PS1: cellular organisms	NA	-	-	I
Bm03g006030	0	0.542912	0.235394	0.243765	0.997028	0	0.146722	0.166907	0.28884	0	0.947939	0.046198	1.11112	phosphoesterase, PA-phosphatase related	-	-	tetraspores	tetraspores	NA	NA	NA	M11	PS1: cellular organisms	NA	-	-	I
Bm03g006040	0.0640997	0	0.452111	1.47398	0.533807	0	0.0913023	0.397125	0	0.125777	0.736526	0	1.03917	NA	NA	NA	NA	spermatangia	NA	NA	NA	NA	PS4: Florideophyceae	NA	NA	NA	NA
Bm03g006050	0	0	0.0869447	0.156587	1.00755	0	0.222844	0	0	0.131108	0.12786	0	0	Mitochondrial protein	-	DUF4219,RVT_2,Retrotran_gag_2,gag_pre-integrs,rve,zf-CCHC	spermatia	spermatia	NA	NA	NA	NA	NA	NA	-	-	O
Bm03g006055	0	0	1.46895	4.83628	88.5204	0	0	0	0.0550718	0	0	0	0.388572	NA	NA	NA	NA	spermatia	NA	NA	male_biased	M11	PS8: Bostrychia moritziana	NA	NA	NA	NA
Bm03g006060	11.6755	3.00781	0.670671	15.3643	2.70561	0	9.17057	0.478753	0.00948783	0.572992	0.313698	1.1606	0.20709	phosphoesterase, PA-phosphatase related	-	-	NA	spermatangia	GAM_biased	CSP_repressed	NA	M23	PS1: cellular organisms	NA	-	-	I
Bm03g006063	4.18514	0.69993	0.251984	1.03039	0.127151	0	4.77698	0.176287	0.0126433	0	0	0	0	phosphoesterase, PA-phosphatase related	-	-	NA	cystocarps_imm	GAM_biased	NA	NA	M24	PS1: cellular organisms	NA	-	-	I
Bm03g006066	2.04755	1.39499	0.351873	1.69717	0.521368	0.165575	10.8939	0.149083	0	0	0.311812	0	0.291358	phosphoesterase, PA-phosphatase related	-	-	NA	cystocarps_imm	NA	NA	NA	NA	PS1: cellular organisms	NA	-	-	I
Bm03g006070	6.56398	2.06668	0	2.60486	0.324584	0.284811	7.69451	0.266178	0	0.292954	1.43788	0	0	phosphoesterase, PA-phosphatase related	-	-	NA	cystocarps_imm	NA	NA	NA	NA	PS1: cellular organisms	NA	-	-	I
Bm03g006080	172.596	34.4138	30.6259	55.1692	2.99665	5.0882	15.3183	10.1946	13.638	3.38919	13.3978	20.6139	1.86722	phosphoesterase, PA-phosphatase related	-	-	NA	female_thallus	GAM_biased	NA	female_biased	M15	PS1: cellular organisms	NA	-	-	I
Bm03g006090	172.838	54.6218	50.0993	32.712	1.13036	4.95524	11.2098	8.20353	11.3259	2.54608	10.9515	13.0411	1.33327	phosphoesterase, PA-phosphatase related	-	-	NA	female_thallus	GAM_biased	NA	female_biased	M15	PS1: cellular organisms	NA	-	-	I
Bm03g006095	4.0529	3.81282	9.28532	18.1604	5.48948	3.7287	14.9207	25.6928	10.9418	1.29311	9.82645	25.4232	6.07206	NA	NA	NA	NA	cystocarps_mat	NA	NA	male_biased	M15	PS8: Bostrychia moritziana	NA	NA	NA	NA
Bm03g006100	17.6423	25.3616	43.0662	64.9654	14.9702	24.4891	74.1881	102.215	72.7004	3.85873	45.2319	153.985	7.93102	NA	NA	NA	NA	stichidia	NA	NA	male_biased	M15	PS7: Rhodomelaceae	NA	NA	NA	NA
Bm03g006120	7.31202	3.31431	21.489	9.78498	21.9986	0.278849	1.13522	0.878039	0.326388	0.323671	1.02955	0.696303	0.552102	Glucose / Sorbosone dehydrogenase	-	GSDH	NA	spermatia	GAM_biased	CSP_repressed	male_biased	M11	PS1: cellular organisms	NA	-	-	G
Bm03g006130	1.31842	0.861371	0.834062	2.37333	2.22132	0.367945	0	0.465174	0.364877	2.51107	0	0.762733	1.03532	NA	NA	NA	NA	carpospores	NA	NA	NA	NA	PS8: Bostrychia moritziana	NA	NA	NA	NA
Bm03g006170	0.627418	0.343304	0.538711	0.683153	0.445459	0	1.05768	0.512054	0.235793	0.297305	3.81598	1.00158	1.00914	NA	NA	NA	NA	tsp_thallus	NA	NA	NA	NA	PS8: Bostrychia moritziana	NA	NA	NA	NA
Bm03g006175	45.7473	33.1153	9.46691	22.0536	1.469	1.22102	32.4133	17.0921	14.0005	1.89031	14.2331	13.0775	1.97686	phosphoesterase, PA-phosphatase related	-	-	NA	female_thallus	NA	NA	female_biased	M15	PS1: cellular organisms	NA	-	-	I
Bm03g006190	1.07611	0.101511	0.229884	0.257946	0.492272	0.812072	0	0.162804	0.728989	1.40181	0.367787	0.240818	0	NA	NA	NA	NA	carpospores	NA	NA	NA	NA	PS2: Eukaryota	NA	NA	NA	NA
Bm03g006206	0	0	0.143036	0.270669	1.29005	0	0	0	0	1.29328	1.46124	0	0	NA	NA	NA	NA	tsp_thallus	NA	NA	NA	NA	PS8: Bostrychia moritziana	NA	NA	NA	NA
Bm03g006209	8.85607	2.07284	13.9233	1.6565	2.29071	0	1.74085	0.186347	2.59727	0.436731	1.28708	2.45864	0	NA	NA	NA	NA	male_thallus	NA	NA	NA	M23	PS8: Bostrychia moritziana	NA	NA	NA	NA
Bm03g006210	35.0013	90.2351	308.411	166.076	5.82262	40.3793	155.971	236.828	0.647141	2020.47	272.516	202.063	1588.51	Belongs to the D-alanine--D-alanine ligase family	-	Dala_Dala_lig_C	NA	carpospores	NA	CSP_repressed	male_biased	M02	PS1: cellular organisms	NA	-	ko:K01921	F
Bm03g006215	0.591587	1.41301	1.48334	0.190677	0.153234	0	0	0	0	0	0	0.195324	0.692268	-	-	-	NA	male_thallus	NA	NA	NA	NA	PS2: Eukaryota	NA	-	-	-
Bm03g006240	47.9003	20.2015	27.7	34.252	1.1414	80.886	49.8309	52.3382	127.08	5.11043	65.0941	86.8421	4.63097	formamidase	-	FmdA_AmdA	NA	carposporophyte	NA	GAM_repressed	NA	M15	PS1: cellular organisms	NA	-	ko:K01455	C
Bm03g006250	271.454	197.368	143.826	113.983	1.59057	101.579	156.233	154.751	113.83	2.89849	167.341	192.24	5.91466	Kynurenine 3-monooxygenase	-	FAD_binding_3	NA	female_thallus	NA	CSP_repressed	female_biased	M15	PS1: cellular organisms	NA	-	ko:K00486,ko:K20090	CH
Bm03g006270	0.283236	0.320104	0.808983	1.8049	0.527389	0.78938	1.19649	0.62547	0.125869	1.66847	5.66244	0.229107	0.26126	NA	NA	NA	NA	tsp_thallus	NA	CSP_repressed	NA	M21	PS6: Ceramiales	NA	NA	NA	NA
Bm03g006280	40.6759	74.111	106.654	95.946	214.368	81.9515	206.41	307.604	86.2656	165.942	67.5697	200.805	127.357	O-methyltransferase activity	-	DHQ_synthase,Methyltransf_3	NA	cystocarps_mat	NA	NA	NA	M22	PS1: cellular organisms	NA	-	ko:K01735	P
Bm03g006283	0	0	0.0919233	0.196679	0.116623	0	0.114873	0	0	0.15299	0	0	2.41342	function. Source PGD	-	-	tetraspores	tetraspores	NA	NA	NA	NA	PS2: Eukaryota	NA	-	-	S
Bm03g006286	0	0.224204	0.809603	0.263011	0.171097	0.467859	0.241367	0.300321	0	0	0	0	1.17496	NA	NA	NA	tetraspores	tetraspores	NA	NA	NA	NA	PS8: Bostrychia moritziana	NA	NA	NA	NA
Bm03g006290	1.00305	3.33899	0.879875	3.05898	10.8029	0	2.1989	2.5008	0.229037	0.66415	0.314469	1.53806	0.551268	NA	NA	NA	NA	spermatia	NA	NA	NA	M11	PS5: Rhodymeniophycidae	NA	NA	NA	NA
Bm03g006300	9.65071	26.1199	9.88807	28.4344	18.7853	28.5912	159.614	201.403	0.895926	13.5442	16.4118	64.5034	5.57107	Transketolase, pyrimidine binding domain	tktA	Transket_pyr,Transketolase_C,Transketolase_N	NA	cystocarps_mat	NA	CSP_repressed	NA	M24	PS1: cellular organisms	NA	-	ko:K00615	G
Bm03g006310	480.009	25.1901	162.983	10.1151	1.2919	0	4.38644	3.68838	0.589039	0.37027	109.066	14.8756	0.72753	-	yvgO	-	NA	female_thallus	NA	CSP_repressed	NA	M23	PS2: Eukaryota	NA	-	-	-
Bm03g006320	12.747	3.69597	11.3412	23.3204	112.065	2.15396	7.58813	7.77279	5.48307	13.8199	18.714	8.30198	23.9817	-	-	-	NA	spermatia	NA	CSP_repressed	NA	M11	PS2: Eukaryota	NA	-	-	-
Bm03g006330	0	0	0	0	0.16857	0	0	0	0	0	0	0	0	-	-	-	NA	NA	NA	NA	NA	NA	PS2: Eukaryota	NA	-	-	-
Bm03g006340	56.0167	35.595	39.8102	107.919	2.9704	87.7502	84.936	68.7058	77.9631	144.019	36.1033	44.2277	64.4915	NA	NA	NA	NA	carpospores	NA	NA	NA	M15	PS3: Rhodophyta	C2H2	NA	NA	NA
Bm03g006350	0	0	0	0	0.11845	0	0.157317	0	0.0208915	0.656412	0	0	0.493862	-	-	-	NA	NA	NA	NA	NA	NA	PS2: Eukaryota	NA	-	-	-
Bm03g006360	0.420629	0	0	0	0.380797	0	0.148577	0	0	0	0	0	0	-	-	-	NA	NA	NA	NA	NA	NA	PS2: Eukaryota	NA	-	-	-
Bm03g006370	66.0574	84.7832	83.542	49.614	11.4473	66.9701	81.6025	89.2653	76.1559	89.834	36.3612	71.0134	96.4792	PFAM SMP-30 Gluconolaconase	-	SGL	NA	tetraspores	NA	NA	NA	M15	PS1: cellular organisms	NA	-	-	G
Bm03g006375	1.31239	4.65601	1.6381	0.981429	5.25091	1.66695	0.892713	2.46362	6.09886	9.9464	0.552401	0.590265	6.43776	NA	NA	NA	NA	carpospores	NA	NA	NA	M05	PS8: Bostrychia moritziana	NA	NA	NA	NA
Bm03g006380	0	0.252857	0	0.147403	0.248313	0	0	0	0	1.16867	0.852323	0	1.8224	NA	NA	NA	NA	tetraspores	NA	NA	NA	NA	PS8: Bostrychia moritziana	NA	NA	NA	NA
Bm03g006390	670.484	635.798	273.462	343.289	6.8737	608.541	322.445	270.897	514.48	137.714	201.82	314.688	148.361	structural constituent of ribosome	rps15a	Ribosomal_S8	NA	female_thallus	NA	NA	female_biased	M15	PS1: cellular organisms	NA	GO:0002181,GO:0003674,GO:0003735,GO:0005198,GO:0005575,GO:0005622,GO:0005623,GO:0005737,GO:0005829,GO:0005840,GO:0006412,GO:0006518,GO:0006807,GO:0007275,GO:0007568,GO:0008150,GO:0008152,GO:0008340,GO:0009058,GO:0009059,GO:0009987,GO:0010259,GO:0010467,GO:0015935,GO:0019538,GO:0022626,GO:0022627,GO:0032501,GO:0032502,GO:0032991,GO:0034641,GO:0034645,GO:0043043,GO:0043170,GO:0043226,GO:0043228,GO:0043229,GO:0043232,GO:0043603,GO:0043604,GO:0044237,GO:0044238,GO:0044249,GO:0044260,GO:0044267,GO:0044271,GO:0044391,GO:0044422,GO:0044424,GO:0044444,GO:0044445,GO:0044446,GO:0044464,GO:0048856,GO:0071704,GO:1901564,GO:1901566,GO:1901576,GO:1990904	ko:K02957	J
Bm03g006400	19.0319	22.9325	25.3583	22.2185	2.01087	9.70892	23.4811	28.3293	25.2436	8.32193	26.0149	26.6759	13.7872	Catalyzes hydrolytic cleavage of carbon-halogen bonds in halogenated aliphatic compounds, leading to the formation of the corresponding primary alcohols, halide ions and protons	dhaA	Abhydrolase_1,Abhydrolase_6	NA	cystocarps_mat	NA	NA	NA	M15	PS1: cellular organisms	NA	-	ko:K01563	S
Bm03g006410	6.45905	7.82625	10.5675	8.88923	3.24559	3.67594	13.2246	11.495	13.0781	10.164	8.97365	10.8934	10.9576	sucrose transmembrane transporter activity	-	MFS_1	NA	cystocarps_imm	NA	NA	NA	M15	PS1: cellular organisms	NA	-	ko:K15378	S
Bm03g006423	0.909251	0	0.396405	1.69426	0.464904	0	0.320258	1.79604	0.884468	0.945544	3.42482	0.481304	4.37506	NA	NA	NA	NA	tetraspores	NA	NA	NA	NA	PS8: Bostrychia moritziana	NA	NA	NA	NA
Bm03g006430	7.36905	1.21529	2.37375	1.32588	6.77795	0	3.01261	0.732362	0.279364	0.555896	0.51734	0.517096	0.469393	Catalyzes hydrolytic cleavage of carbon-halogen bonds in halogenated aliphatic compounds, leading to the formation of the corresponding primary alcohols, halide ions and protons	dhaA	Abhydrolase_1,Abhydrolase_6	NA	female_thallus	GAM_biased	NA	NA	M11	PS1: cellular organisms	NA	-	ko:K01563	S
Bm03g006440	90.982	559.08	4.55576	64.0163	3.42995	82.3332	1034.02	273.355	601.614	21.808	15.4516	3.10147	75.3598	Belongs to the small heat shock protein (HSP20) family	-	HSP20	NA	cystocarps_imm	NA	TSP_repressed	female_biased	M18	PS1: cellular organisms	NA	-	ko:K13993	O
Bm03g006450	13.4362	109.209	0.86666	11.3926	0.429134	20.7605	162.193	62.1371	211.564	2.46417	5.58356	1.42587	12.9868	Belongs to the small heat shock protein (HSP20) family	hsp18	HSP20	NA	carposporophyte	CSP_biased	TSP_repressed	female_biased	M18	PS1: cellular organisms	NA	-	ko:K13993	O
Bm03g006460	71.6744	451.937	3.66566	61.7478	0.434555	97.3869	559.16	245.927	335.288	13.1618	19.0156	2.19292	55.8109	Belongs to the small heat shock protein (HSP20) family	-	HSP20	NA	cystocarps_imm	NA	TSP_repressed	female_biased	M18	PS1: cellular organisms	NA	-	ko:K13993	O
Bm03g006470	17.2048	113.594	0.769523	13.3164	0.148924	23.9909	268.434	59.3063	154.038	8.93451	4.95364	1.14924	8.56231	Belongs to the small heat shock protein (HSP20) family	-	HSP20	NA	cystocarps_imm	NA	TSP_repressed	female_biased	M18	PS1: cellular organisms	NA	-	ko:K13993	O
Bm03g006480	68.2796	436.429	1.17868	61.5936	1.27847	185.194	1168.12	375.746	486.055	25.1388	23.652	4.70445	88.3253	Belongs to the small heat shock protein (HSP20) family	-	HSP20	NA	cystocarps_imm	NA	TSP_repressed	female_biased	M18	PS1: cellular organisms	NA	-	ko:K13993	O
Bm03g006490	103.464	716.735	4.31143	91.14	0.980481	138.458	1081.05	394.201	515.291	60.8175	24.1769	2.76797	190.374	Belongs to the small heat shock protein (HSP20) family	hsp18	HSP20	NA	cystocarps_imm	NA	TSP_repressed	female_biased	M18	PS1: cellular organisms	NA	-	ko:K13993	O
Bm03g006495	86.3528	406.357	6.07763	51.7564	1.39156	94.7534	457.457	208.894	279.991	56.1015	15.6797	2.93486	114.458	Belongs to the small heat shock protein (HSP20) family	hsp18	HSP20	NA	cystocarps_imm	NA	TSP_repressed	female_biased	M18	PS1: cellular organisms	NA	-	ko:K13993	O
Bm03g006520	10.6774	133.874	0	12.8664	0	36.3945	178.754	37.3699	124.027	0	0.126409	0	46.6179	Belongs to the small heat shock protein (HSP20) family	hsp18	HSP20	NA	cystocarps_imm	NA	TSP_repressed	NA	M18	PS1: cellular organisms	NA	-	ko:K13993	O
Bm03g006540	33.3393	137.525	2.77281	36.9856	0	47.0638	136.052	152.12	127.507	9.52434	8.6847	1.44891	34.1902	Belongs to the small heat shock protein (HSP20) family	-	HSP20	NA	cystocarps_mat	NA	TSP_repressed	female_biased	M18	PS1: cellular organisms	NA	-	ko:K13993	O
Bm03g006545	75.1833	0	1.10678	0	0	38.3386	0	33.8477	62.3521	21.0074	13.6802	3.22609	0	Belongs to the small heat shock protein (HSP20) family	-	HSP20	NA	female_thallus	NA	NA	NA	M21	PS1: cellular organisms	NA	-	ko:K13993	O
Bm03g006550	3.62502	56.8944	1.72527	0	0.688558	17.3303	176.796	51.1255	210.066	0	0.0488507	5.05705	195.478	Belongs to the small heat shock protein (HSP20) family	hsp18	HSP20	NA	carposporophyte	NA	NA	NA	M18	PS1: cellular organisms	NA	-	ko:K13993	O
Bm03g006560	20.4796	105.448	0.278546	6.39496	0.180763	20.8857	151.617	56.8217	115.898	6.94876	4.52974	0.776202	44.7627	Belongs to the small heat shock protein (HSP20) family	hsp18	HSP20	NA	cystocarps_imm	NA	TSP_repressed	female_biased	M18	PS1: cellular organisms	NA	-	ko:K13993	O
Bm03g006570	21.8604	75.7153	1.2221	16.3929	0.581944	23.9361	210.631	78.9488	67.5383	2.60307	4.3029	0.384999	11.3223	Belongs to the small heat shock protein (HSP20) family	hsp20	HSP20	NA	cystocarps_imm	NA	TSP_repressed	NA	M18	PS5: Rhodymeniophycidae	NA	-	ko:K13993	O
Bm03g006590	100.017	527.414	0.72731	54.8964	1.53985	88.8035	604.589	265.363	290.548	18.3954	41.5829	3.34505	62.1886	Belongs to the small heat shock protein (HSP20) family	-	HSP20	NA	cystocarps_imm	NA	NA	NA	M18	PS1: cellular organisms	NA	-	ko:K13993	O
Bm03g006595	81.3238	392.89	3.68467	32.7675	0.565737	76.5631	159.131	126.336	369.524	23.4817	19.548	4.01053	105.573	Belongs to the small heat shock protein (HSP20) family	-	HSP20	NA	female_tipss	NA	TSP_repressed	female_biased	M18	PS1: cellular organisms	NA	-	ko:K13993	O
Bm03g006610	50.0217	168.1	2.06683	26.2918	0.796706	32.1217	294.625	175.37	97.7565	0	0	3.67467	83.8929	Belongs to the small heat shock protein (HSP20) family	-	HSP20	NA	cystocarps_imm	NA	TSP_repressed	female_biased	M18	PS1: cellular organisms	NA	-	ko:K13993	O
Bm03g006620	13.5147	76.992	1.32277	10.5044	1.33505	8.23463	153.239	36.2602	275.891	6.29807	4.51559	1.02958	29.7669	Belongs to the small heat shock protein (HSP20) family	-	HSP20	NA	carposporophyte	CSP_biased	NA	NA	M18	PS1: cellular organisms	NA	-	ko:K13993	O
Bm03g006640	0	0	0	0	0	0	44.5334	0	0	0	0	0	0	NA	NA	NA	cystocarps_imm	cystocarps_imm	NA	NA	NA	NA	PS6: Ceramiales	NA	NA	NA	NA
Bm03g006650	0	51.1574	0.139686	0	0	0	119.036	6.35714	42.4256	2.21585	0	0	5.60125	Belongs to the small heat shock protein (HSP20) family	-	HSP20	NA	cystocarps_imm	NA	TSP_repressed	female_biased	M18	PS1: cellular organisms	NA	-	ko:K13993	O
Bm03g006660	163.714	938.084	6.37638	70.8992	0.610806	114.227	598.048	436.809	761.193	43.4619	37.0007	10.433	218.854	Belongs to the small heat shock protein (HSP20) family	-	HSP20	NA	female_tipss	NA	TSP_repressed	female_biased	M18	PS1: cellular organisms	NA	-	ko:K13993	O
Bm03g006663	90.6339	270.864	7.82099	52.8416	0.529302	86.1247	384.084	219.107	200.046	23.4787	0.152925	0	68.101	Belongs to the small heat shock protein (HSP20) family	-	HSP20	NA	cystocarps_imm	NA	TSP_repressed	NA	M18	PS1: cellular organisms	NA	-	ko:K13993	O
Bm03g006666	12.0588	18.161	0.337591	1.51301	0.250595	20.7456	711.037	274.566	389.906	4.67886	12.904	3.64511	150.372	Belongs to the small heat shock protein (HSP20) family	-	HSP20	NA	cystocarps_imm	CSP_biased	NA	NA	M05	PS5: Rhodymeniophycidae	NA	-	ko:K13993	O
Bm03g006680	61.1963	411.739	5.6555	137.975	0	49.0263	293.639	41.4396	246.86	19.4651	0	0	37.5861	Belongs to the small heat shock protein (HSP20) family	hsp18	HSP20	NA	female_tipss	NA	TSP_repressed	NA	M18	PS1: cellular organisms	NA	-	ko:K13993	O
Bm03g006700	74.2876	389.868	5.31921	63.1387	0.733287	58.1701	405.111	189.679	566.197	30.6777	19.5544	12.3728	187.463	Belongs to the small heat shock protein (HSP20) family	-	HSP20	NA	carposporophyte	NA	TSP_repressed	female_biased	M18	PS1: cellular organisms	NA	-	ko:K13993	O
Bm03g006705	92.768	964.624	9.15084	110.03	0.453699	50.9894	814.566	314.719	472.263	49.7691	29.029	8.98439	304.482	Belongs to the small heat shock protein (HSP20) family	-	HSP20	NA	female_tipss	NA	TSP_repressed	female_biased	M18	PS1: cellular organisms	NA	-	ko:K13993	O
Bm03g006720	10.3336	33.7913	1.09764	11.6983	0.107259	4.38909	34.9728	15.2962	10.6774	1.37313	2.35585	0.752168	20.2889	Belongs to the small heat shock protein (HSP20) family	-	HSP20	NA	cystocarps_imm	NA	NA	NA	M18	PS1: cellular organisms	NA	-	ko:K13993	O
Bm03g006723	23.3615	124.766	0.436895	5.28577	0	20.538	104.44	78.0527	109.936	4.14641	6.82032	3.74152	56.7056	Belongs to the small heat shock protein (HSP20) family	-	HSP20	NA	female_tipss	NA	TSP_repressed	female_biased	M18	PS5: Rhodymeniophycidae	NA	-	ko:K13993	O
Bm03g006726	4.06252	32.3292	0	3.14017	0.405045	1.35631	19.7482	15.6363	30.5175	3.57577	3.77846	0	29.6696	Belongs to the small heat shock protein (HSP20) family	-	HSP20	NA	female_tipss	NA	NA	NA	M18	PS1: cellular organisms	NA	-	ko:K13993	O
Bm03g006740	21.356	83.3754	2.45553	14.4613	0.452828	7.71575	135.432	46.4914	35.5997	0.908141	2.50832	1.02642	5.80828	Belongs to the small heat shock protein (HSP20) family	-	HSP20	NA	cystocarps_imm	NA	TSP_repressed	female_biased	M18	PS1: cellular organisms	NA	-	ko:K13993	O
Bm03g006750	0.817021	5.78184	0	0	0	0	2.50397	3.29921	2.33734	0	0.0916957	0	0	Belongs to the small heat shock protein (HSP20) family	hsp18	HSP20	NA	female_tipss	NA	NA	female_biased	M18	PS1: cellular organisms	NA	-	ko:K13993	O
Bm03g006755	10.8778	33.2843	0.759231	6.07891	0.123463	1.76653	35.8135	19.7253	29.2297	3.14132	1.48318	0.784382	21.1842	Belongs to the small heat shock protein (HSP20) family	-	HSP20	NA	cystocarps_imm	NA	TSP_repressed	female_biased	M18	PS1: cellular organisms	NA	-	ko:K13993	O
Bm03g006760	0	0	0	0	0	0	0	0	0	0	0	0	0	NA	NA	NA	NA	NA	NA	NA	NA	NA	PS6: Ceramiales	NA	NA	NA	NA
Bm03g006770	79.7505	597.807	3.90051	38.2869	0.170557	49.7156	670.946	198.973	468.498	20.5225	18.3748	0.645964	56.5437	Belongs to the small heat shock protein (HSP20) family	-	HSP20	NA	cystocarps_imm	NA	TSP_repressed	female_biased	M18	PS1: cellular organisms	NA	-	ko:K13993	O
Bm03g006780	47.2466	169.83	1.18754	16.4672	0	28.2047	197.201	145.622	106.116	19.8798	11.9014	0	46.4765	Belongs to the small heat shock protein (HSP20) family	-	HSP20	NA	cystocarps_imm	NA	TSP_repressed	female_biased	M18	PS5: Rhodymeniophycidae	NA	-	ko:K13993	O
Bm03g006785	0	0	0	0	0	0	0	0	0	0	0	0	0	Belongs to the small heat shock protein (HSP20) family	-	HSP20	NA	NA	NA	NA	NA	NA	PS5: Rhodymeniophycidae	NA	-	ko:K13993	O
Bm03g006800	12.7459	60.2146	0.927166	14.9522	0	0	0	0	13.1789	5.60274	0	0	0	Belongs to the small heat shock protein (HSP20) family	-	HSP20	NA	female_tipss	NA	TSP_repressed	NA	M23	PS1: cellular organisms	NA	-	ko:K13993	O
Bm03g006803	0.668715	2.46791	0	0.0908583	0	0.360179	0.150916	0.266195	1.85202	0.252365	0	0.427146	0.357432	Belongs to the small heat shock protein (HSP20) family	-	HSP20	NA	female_tipss	NA	NA	NA	NA	PS1: cellular organisms	NA	-	ko:K13993	O
Bm03g006806	4.94472	128.978	0.494219	3.70708	0.0533313	4.1589	49.7182	14.9494	16.094	4.849	1.70024	0.838132	24.4169	Belongs to the small heat shock protein (HSP20) family	-	HSP20	NA	female_tipss	NA	TSP_repressed	female_biased	M18	PS1: cellular organisms	NA	-	ko:K13993	O
Bm03g006810	0	0	0	0	0	0	0	0	0	0	0	0	0	Belongs to the small heat shock protein (HSP20) family	-	HSP20	NA	NA	NA	NA	NA	NA	PS1: cellular organisms	NA	-	ko:K13993	O
Bm03g006815	0	0	0	0	0	0	0	0	1.1267	0	0	0	0	Belongs to the small heat shock protein (HSP20) family	-	HSP20	carposporophyte	carposporophyte	NA	NA	NA	NA	PS1: cellular organisms	NA	-	ko:K13993	O
Bm03g006830	61.5326	308.477	2.87132	36.9329	0.380844	33.3075	753.095	281.055	241.212	25.6494	24.1372	11.5307	323.103	Belongs to the small heat shock protein (HSP20) family	-	HSP20	NA	cystocarps_imm	NA	NA	female_biased	M18	PS1: cellular organisms	NA	-	ko:K13993	O
Bm03g006840	63.6581	487.716	2.76886	60.6978	0.0817117	48.0434	453.229	151.435	439.532	48.8997	23.2349	2.52159	155.623	Belongs to the small heat shock protein (HSP20) family	hsp18	HSP20	NA	female_tipss	NA	TSP_repressed	female_biased	M18	PS1: cellular organisms	NA	-	ko:K13993	O
Bm03g006850	228.576	2145.27	19.7011	224.297	1.90341	132.617	1811.78	712.041	1097.94	40.1475	71.0054	9.97358	229.327	Belongs to the small heat shock protein (HSP20) family	-	HSP20	NA	female_tipss	NA	TSP_repressed	female_biased	M18	PS1: cellular organisms	NA	-	ko:K13993	O
Bm03g006860	15.6884	254.342	2.6263	15.4987	2.05306	18.1089	288.837	300.731	308.315	15.3809	15.2755	1.3935	128.654	Belongs to the small heat shock protein (HSP20) family	hsp18	HSP20	NA	carposporophyte	NA	NA	female_biased	M18	PS1: cellular organisms	NA	-	ko:K13993	O
Bm03g006865	0	19.2517	0	0	0	0	298.109	250.83	13.7097	0	0	0	50.2486	Belongs to the small heat shock protein (HSP20) family	-	HSP20	NA	cystocarps_imm	NA	NA	female_biased	M18	PS1: cellular organisms	NA	-	ko:K13993	O
Bm03g006880	0	0	0	0	0	0	22.6811	0	0	0	0	0	0	NA	NA	NA	cystocarps_imm	cystocarps_imm	NA	NA	NA	NA	PS6: Ceramiales	NA	NA	NA	NA
Bm03g006890	10.7889	26.024	0.354188	2.06601	0.046032	8.69554	49.2041	11.6722	63.0009	1.0099	3.20641	0.076589	18.6213	Belongs to the small heat shock protein (HSP20) family	-	HSP20	NA	carposporophyte	NA	NA	NA	M18	PS1: cellular organisms	NA	-	ko:K13993	O
Bm03g006900	192.142	1374.08	9.19363	108.954	0.563209	165.05	2279.56	858.394	1175.9	98.569	79.9834	4.40273	509.687	Belongs to the small heat shock protein (HSP20) family	-	HSP20	NA	cystocarps_imm	NA	NA	NA	M18	PS1: cellular organisms	NA	-	ko:K13993	O
Bm03g006905	1.33933	1.43865	0	0.320522	0	1.2528	4.21206	0.997321	1.9253	0.254728	0	0	0.249464	Belongs to the small heat shock protein (HSP20) family	-	HSP20	NA	cystocarps_imm	NA	NA	NA	M18	PS5: Rhodymeniophycidae	NA	-	ko:K13993	O
Bm03g006920	0	0.215838	0	0	0	0	0.581583	0	0.784551	0	0	0	0	Belongs to the small heat shock protein (HSP20) family	-	HSP20	NA	NA	NA	NA	NA	NA	PS1: cellular organisms	NA	-	ko:K13993	O
Bm03g006930	3.37705	7.81892	1.12519	0	0.124313	0	0	0	7.95299	0	11.4295	0.252194	0	Belongs to the small heat shock protein (HSP20) family	hsp18	HSP20	NA	tsp_thallus	NA	NA	NA	M21	PS1: cellular organisms	NA	-	ko:K13993	O
Bm03g006950	92.0642	551.702	7.51585	77.9155	1.26178	60.2571	454.703	213.177	287.716	64.1582	23.0435	16.8183	358.787	Belongs to the small heat shock protein (HSP20) family	-	HSP20	NA	female_tipss	NA	TSP_repressed	female_biased	M18	PS1: cellular organisms	NA	-	ko:K13993	O
Bm03g006955	0	0	0	0	0.533956	5.2328	0	283.945	26.7771	0	0	0	75.3312	Belongs to the small heat shock protein (HSP20) family	hsp18	HSP20	NA	cystocarps_mat	NA	NA	NA	M17	PS1: cellular organisms	NA	-	ko:K13993	O
Bm03g006960	0	1.79949	0.192346	0.768949	0	0.433456	0.65163	12.3268	2.65818	0	0	0	0	Belongs to the small heat shock protein (HSP20) family	-	HSP20	NA	cystocarps_mat	NA	NA	NA	M18	PS5: Rhodymeniophycidae	NA	-	ko:K13993	O
Bm03g006970	0	0	0	0	0	0	0	0	0	0	0	0	0	Belongs to the small heat shock protein (HSP20) family	-	HSP20	NA	NA	NA	NA	NA	NA	PS1: cellular organisms	NA	-	ko:K13993	O
Bm03g006980	123.3	582.761	11.7091	90.4331	0.303484	127.87	915.717	394.443	496.361	41.1227	39.3358	3.29884	100.335	Belongs to the small heat shock protein (HSP20) family	-	HSP20	NA	cystocarps_imm	NA	TSP_repressed	NA	M18	PS1: cellular organisms	NA	-	ko:K13993	O
Bm03g006990	10.2736	49.3117	0.289274	4.96569	0.114739	1.95658	21.6883	7.81804	30.5523	7.35949	0	0	25.7951	Belongs to the small heat shock protein (HSP20) family	-	HSP20	NA	female_tipss	NA	TSP_repressed	female_biased	M18	PS5: Rhodymeniophycidae	NA	-	ko:K13993	O
Bm03g007020	18.108	182.279	1.286	8.43719	0.739913	8.30603	111.55	46.6625	178.359	27.1074	7.65067	0.255959	144.795	Belongs to the small heat shock protein (HSP20) family	-	HSP20	NA	female_tipss	NA	TSP_repressed	female_biased	M18	PS1: cellular organisms	NA	-	ko:K13993	O
Bm03g007025	0.902984	1.02824	0.141399	0.983907	1.18913	0	0.341102	0.199938	1.10465	0.872215	0.459944	0	1.33072	NA	NA	NA	NA	tetraspores	NA	NA	NA	NA	PS8: Bostrychia moritziana	NA	NA	NA	NA
Bm03g007030	10.4211	138.775	1.36072	13.9317	0.168067	7.78406	132.139	35.493	142.695	32.8496	5.26823	0.287295	69.7549	Belongs to the small heat shock protein (HSP20) family	hsp18	HSP20	NA	carposporophyte	NA	TSP_repressed	female_biased	M18	PS1: cellular organisms	NA	-	ko:K13993	O
Bm03g007040	85.5776	598.738	6.71842	98.7127	0.792883	80.1538	437.385	215.508	618.483	63.2779	23.6723	2.51587	72.6991	Belongs to the small heat shock protein (HSP20) family	hsp18	HSP20	NA	carposporophyte	NA	TSP_repressed	NA	M18	PS1: cellular organisms	NA	-	ko:K13993	O
Bm03g007050	30.5283	247.035	0	26.3126	0	50.9627	202.97	39.6729	553.576	38.1814	10.5107	4.2076	0	Belongs to the small heat shock protein (HSP20) family	hsp18	HSP20	NA	carposporophyte	NA	NA	NA	M18	PS1: cellular organisms	NA	-	ko:K13993	O
Bm03g007070	60.1548	346.893	3.88186	54.1808	0.639518	38.4117	384.726	123.295	380.986	32.4782	17.8119	7.86345	193.168	Belongs to the small heat shock protein (HSP20) family	-	HSP20	NA	cystocarps_imm	NA	TSP_repressed	female_biased	M18	PS1: cellular organisms	NA	-	ko:K13993	O
Bm03g007090	31.433	191.052	1.40305	17.1044	0.273719	22.0257	320.441	102.406	355.151	7.30393	9.92186	1.73182	31.2446	Belongs to the small heat shock protein (HSP20) family	-	HSP20	NA	carposporophyte	NA	TSP_repressed	female_biased	M18	PS1: cellular organisms	NA	-	ko:K13993	O
Bm03g007093	24.1918	248.682	0	23.0715	0.77708	21.9544	420.451	78.7897	290.261	17.4906	0	0	51.6208	Belongs to the small heat shock protein (HSP20) family	hsp18	HSP20	NA	cystocarps_imm	NA	TSP_repressed	NA	M18	PS1: cellular organisms	NA	-	ko:K13993	O
Bm03g007096	17.474	144.808	2.71491	27.6702	0.22694	8.1008	108.543	34.6903	79.837	3.55579	4.51494	1.8676	37.3822	Belongs to the small heat shock protein (HSP20) family	-	HSP20	NA	female_tipss	NA	TSP_repressed	NA	M18	PS1: cellular organisms	NA	-	ko:K13993	O
Bm03g007100	40.275	303.031	5.04592	48.1009	0.330683	26.8271	415.968	147.909	214.335	30.7383	19.6193	3.80329	187.099	Belongs to the small heat shock protein (HSP20) family	-	HSP20	NA	cystocarps_imm	NA	NA	NA	M18	PS5: Rhodymeniophycidae	NA	-	ko:K13993	O
Bm03g007103	67.2732	309.26	4.5566	93.0156	1.12585	20.7679	289.518	105.855	190.054	23.7783	13.7726	7.24821	157.674	Belongs to the small heat shock protein (HSP20) family	-	HSP20	NA	female_tipss	NA	TSP_repressed	NA	M18	PS1: cellular organisms	NA	-	ko:K13993	O
Bm03g007106	62.4724	393.592	5.18	42.9881	0.584569	42.4966	614.821	254.367	336.661	36.051	24.5472	7.34094	155.957	Belongs to the small heat shock protein (HSP20) family	hsp18	HSP20	NA	cystocarps_imm	NA	TSP_repressed	female_biased	M18	PS1: cellular organisms	NA	-	ko:K13993	O
Bm03g007120	0	0	0	0	0	0	0.339673	0	0.175236	0	0	0	0	Belongs to the small heat shock protein (HSP20) family	-	HSP20	NA	NA	NA	NA	NA	NA	PS5: Rhodymeniophycidae	NA	-	ko:K13993	O
Bm03g007130	23.9319	131.273	1.55509	7.43691	0.528677	11.3313	187.954	121.231	276.811	2.40495	8.84271	1.13781	8.97778	Belongs to the small heat shock protein (HSP20) family	-	HSP20	NA	carposporophyte	NA	TSP_repressed	female_biased	M18	PS1: cellular organisms	NA	-	ko:K13993	O
Bm03g007140	4.97522	31.5133	0	1.07475	0.128084	4.1072	20.934	8.24812	69.9979	0.196535	0.739845	0.172314	2.19629	Belongs to the small heat shock protein (HSP20) family	-	HSP20	NA	carposporophyte	NA	TSP_repressed	female_biased	M18	PS1: cellular organisms	NA	-	ko:K13993	O
Bm03g007150	7.93464	51.7862	1.7483	7.1781	0.874267	10.0558	81.6179	63.547	194.016	3.95413	9.21874	1.80221	11.32	Belongs to the small heat shock protein (HSP20) family	-	HSP20	NA	carposporophyte	CSP_biased	NA	female_biased	M18	PS1: cellular organisms	NA	-	ko:K13993	O
Bm03g007165	0	0.0706953	0	0.0724117	0.271437	0.104015	0.0972217	0.0474807	0.310827	0.316885	0.270687	0.0542	0	-	-	-	NA	NA	NA	NA	NA	NA	PS2: Eukaryota	NA	-	-	-
Bm03g007170	5.01443	24.2872	13.342	20.1389	4.53005	4.92589	46.4768	26.5135	22.2009	10.811	25.1531	8.69109	28.141	Belongs to the small heat shock protein (HSP20) family	-	HSP20	NA	cystocarps_imm	NA	NA	NA	M15	PS5: Rhodymeniophycidae	NA	-	ko:K13993	O
Bm03g007180	19.8288	102.344	1.13894	5.26957	0.364811	11.8963	333.236	140.248	61.8493	5.81796	7.39237	2.37361	74.0158	Belongs to the small heat shock protein (HSP20) family	ibpA	HSP20	NA	cystocarps_imm	NA	TSP_repressed	female_biased	M18	PS5: Rhodymeniophycidae	NA	-	ko:K13993	O
Bm03g007183	0.371213	0.332873	1.07863	1.4706	4.11302	0	0.516839	0.470854	0.340516	3.09573	0	0	5.63087	NA	NA	NA	NA	tetraspores	NA	NA	NA	M11	PS8: Bostrychia moritziana	NA	NA	NA	NA
Bm03g007186	0	0	0.138963	0	0.069618	0	0	0	0	0	0.101114	0.0981263	0.23226	-	-	DDE_1	NA	NA	NA	NA	NA	NA	PS2: Eukaryota	NA	-	-	-
Bm03g007190	2.37974	11.7985	10.5256	29.2302	23.9946	4.64552	10.1374	10.3122	40.8923	4.46306	3.43151	22.8221	7.43541	Fungal-type cellulose-binding domain	-	CBM_1,LPMO_10	NA	carposporophyte	CSP_biased	NA	male_biased	M05	PS2: Eukaryota	NA	-	-	S
Bm04g000010	0.121236	0.417831	0.262279	0.354299	1.14213	0.185661	0.324939	0.0641063	0.0301075	1.88573	0	0	0.363048	-	-	-	NA	carpospores	NA	NA	NA	NA	PS1: cellular organisms	NA	-	-	-
Bm04g000020	0.32986	0.278625	0	0.724928	1.02916	0	0.339503	0	0.262716	0	0	0	0	NA	NA	NA	spermatia	spermatia	NA	NA	NA	NA	PS8: Bostrychia moritziana	NA	NA	NA	NA
Bm04g000030	1.11111	5.57665	2.45079	6.84494	0.45415	1.03135	4.08574	5.87139	14.9962	0	0.750217	6.59178	0.567322	NA	NA	NA	NA	carposporophyte	CSP_biased	NA	NA	M15	PS4: Florideophyceae	NA	NA	NA	NA
Bm04g000035	0.551742	1.38298	2.16901	4.80569	0.566255	0	1.85474	1.49854	2.27222	0.431322	0.590109	4.20499	2.33389	NA	NA	NA	NA	spermatangia	NA	NA	NA	M15	PS4: Florideophyceae	NA	NA	NA	NA
Bm04g000040	0.413374	2.08198	4.00306	6.58829	0.593526	0.042441	1.99808	1.28475	3.53827	0.853427	0.930627	8.21663	0.630183	NA	NA	NA	NA	stichidia	NA	NA	male_biased	M15	PS8: Bostrychia moritziana	NA	NA	NA	NA
Bm04g000050	384.62	295.951	128.031	77.3659	9.35729	237.654	107.229	120.526	316.699	12.2156	241.817	208.844	33.3265	DNA photolyase activity	PHR2	DNA_photolyase,FAD_binding_7	NA	female_thallus	NA	NA	female_biased	M15	PS1: cellular organisms	NA	-	ko:K01669	L
Bm04g000060	554.675	430.773	303.567	127.013	28.9261	342.975	456.888	510.029	549.363	23.666	361.339	585.46	75.0085	-	-	-	NA	stichidia	NA	NA	female_biased	M15	PS2: Eukaryota	NA	-	-	-
Bm04g000070	286.65	240.625	155.989	151.818	3.76739	197.538	156.095	170.737	479.207	59.8283	87.1019	137.165	61.3921	SNAP receptor activity	YKT6	Longin,Synaptobrevin	NA	carposporophyte	NA	NA	NA	M15	PS1: cellular organisms	NA	GO:0000139,GO:0000149,GO:0000322,GO:0000323,GO:0000324,GO:0003674,GO:0003824,GO:0005484,GO:0005488,GO:0005515,GO:0005575,GO:0005622,GO:0005623,GO:0005737,GO:0005739,GO:0005768,GO:0005773,GO:0005783,GO:0005793,GO:0005794,GO:0005829,GO:0005886,GO:0005887,GO:0006810,GO:0006886,GO:0006887,GO:0006888,GO:0006890,GO:0006891,GO:0006903,GO:0006904,GO:0006906,GO:0006996,GO:0007033,GO:0008104,GO:0008150,GO:0009987,GO:0012505,GO:0012506,GO:0015031,GO:0015833,GO:0016020,GO:0016021,GO:0016043,GO:0016050,GO:0016192,GO:0016197,GO:0016409,GO:0016417,GO:0016482,GO:0016740,GO:0016746,GO:0016747,GO:0019706,GO:0019707,GO:0022406,GO:0030133,GO:0030425,GO:0030659,GO:0031090,GO:0031201,GO:0031224,GO:0031226,GO:0031410,GO:0031982,GO:0031984,GO:0032940,GO:0032991,GO:0033036,GO:0033116,GO:0034613,GO:0036477,GO:0042144,GO:0042147,GO:0042886,GO:0042995,GO:0043005,GO:0043025,GO:0043226,GO:0043227,GO:0043229,GO:0043231,GO:0044297,GO:0044422,GO:0044424,GO:0044425,GO:0044431,GO:0044433,GO:0044444,GO:0044446,GO:0044459,GO:0044463,GO:0044464,GO:0045184,GO:0046903,GO:0046907,GO:0048193,GO:0048278,GO:0048284,GO:0051179,GO:0051234,GO:0051640,GO:0051641,GO:0051648,GO:0051649,GO:0051650,GO:0051656,GO:0061024,GO:0061025,GO:0070727,GO:0071702,GO:0071705,GO:0071840,GO:0071944,GO:0090174,GO:0097440,GO:0097441,GO:0097447,GO:0097458,GO:0097576,GO:0097708,GO:0098588,GO:0098791,GO:0098796,GO:0120025,GO:0120038,GO:0140029,GO:0140056,GO:0140096	ko:K01623,ko:K08516,ko:K18999	U
Bm04g000080	15.0228	18.2245	13.9268	16.5366	6.52634	6.8824	31.5856	22.9937	14.8227	9.83206	17.9075	21.4218	18.8263	NA	NA	NA	NA	cystocarps_imm	NA	NA	NA	M15	PS8: Bostrychia moritziana	NA	NA	NA	NA
Bm04g000090	0.32986	0	0	0.616483	0.737597	0	0.339503	0.867453	0.0780247	0	3.22358	1.14903	3.29911	NA	NA	NA	NA	tetraspores	NA	NA	NA	NA	PS8: Bostrychia moritziana	NA	NA	NA	NA
Bm04g000100	0.126515	0	0	0	2.02007	0	0.282856	0	0	0.186919	0	0.17988	1.58902	NA	NA	NA	NA	spermatia	NA	NA	NA	NA	PS8: Bostrychia moritziana	NA	NA	NA	NA
Bm04g000110	6.38648	10.834	3.89785	7.48332	2.23672	1.46894	3.63177	3.24707	9.30118	1.31671	1.01066	2.58179	0.479899	circadian sleep/wake cycle, non-REM sleep	BTBD9	BACK,BTB,F5_F8_type_C	NA	female_tipss	NA	TSP_repressed	NA	M15	PS7: Rhodomelaceae	TRAF	GO:0000151,GO:0001505,GO:0003008,GO:0003674,GO:0005488,GO:0005515,GO:0005575,GO:0005622,GO:0005623,GO:0005737,GO:0006508,GO:0006511,GO:0006725,GO:0006807,GO:0007600,GO:0007610,GO:0007611,GO:0007613,GO:0007616,GO:0007622,GO:0007623,GO:0007626,GO:0008150,GO:0008152,GO:0008344,GO:0009056,GO:0009057,GO:0009987,GO:0010498,GO:0010646,GO:0018958,GO:0019005,GO:0019222,GO:0019538,GO:0019899,GO:0019941,GO:0022410,GO:0023051,GO:0030100,GO:0030162,GO:0030163,GO:0030431,GO:0030534,GO:0030674,GO:0031461,GO:0031463,GO:0031625,GO:0032225,GO:0032501,GO:0032879,GO:0032991,GO:0034641,GO:0042133,GO:0042428,GO:0042430,GO:0042592,GO:0042745,GO:0042748,GO:0042749,GO:0042752,GO:0042753,GO:0043161,GO:0043170,GO:0043632,GO:0044237,GO:0044238,GO:0044248,GO:0044257,GO:0044260,GO:0044265,GO:0044267,GO:0044389,GO:0044424,GO:0044464,GO:0045187,GO:0045938,GO:0046483,GO:0048511,GO:0048512,GO:0048518,GO:0048520,GO:0048871,GO:0048878,GO:0050789,GO:0050794,GO:0050795,GO:0050801,GO:0050802,GO:0050804,GO:0050877,GO:0050890,GO:0050951,GO:0051049,GO:0051128,GO:0051171,GO:0051239,GO:0051240,GO:0051246,GO:0051603,GO:0055065,GO:0055072,GO:0055076,GO:0055080,GO:0060090,GO:0060255,GO:0060341,GO:0060586,GO:0060627,GO:0065007,GO:0065008,GO:0071704,GO:0080090,GO:0097164,GO:0098693,GO:0098771,GO:0099177,GO:1900242,GO:1901160,GO:1901360,GO:1901564,GO:1901565,GO:1901575,GO:1901615,GO:1902494,GO:1903421,GO:1990234	ko:K10481	S
Bm04g000120	2.64149	3.90744	3.21148	6.07266	4.46847	0.0979583	4.69435	3.06347	7.27582	3.1617	4.451	6.25469	7.82892	NA	NA	NA	NA	tetraspores	NA	NA	NA	M15	PS2: Eukaryota	NA	NA	NA	NA
Bm04g000125	1.97252	3.52976	1.39316	3.76732	6.75828	0	3.30936	2.3772	3.29438	1.13196	3.604	1.02708	0	NA	NA	NA	NA	spermatia	NA	NA	NA	M11	PS8: Bostrychia moritziana	NA	NA	NA	NA
Bm04g000130	12.5335	19.8139	15.4308	25.9639	5.38665	11.992	19.2145	20.369	17.0361	26.4569	14.2666	16.0985	22.4489	NA	NA	NA	NA	carpospores	NA	NA	NA	M15	PS5: Rhodymeniophycidae	NA	NA	NA	NA
Bm04g000140	4.24777	11.8637	5.76233	4.13902	18.9863	4.3456	7.45781	8.55465	13.0474	8.59017	6.247	13.5992	16.9107	protein ubiquitination	-	BACK,BTB,Kelch_1,Kelch_4,Kelch_6	NA	spermatia	NA	NA	NA	M05	PS1: cellular organisms	NA	-	ko:K10442,ko:K20285,ko:K21912	KLT
Bm04g000155	4.76471	11.2481	9.66411	19.7695	61.7645	4.13156	11.6024	7.65237	12.2715	84.8068	3.36079	8.01063	44.2833	NA	NA	NA	NA	carpospores	NA	NA	NA	M13	PS8: Bostrychia moritziana	NA	NA	NA	NA
Bm04g000160	7.80528	12.5343	12.8739	26.4647	89.3847	6.28838	18.9899	14.0985	21.8665	92.5787	6.9787	23.9753	55.5513	NA	NA	NA	NA	carpospores	NA	NA	NA	M13	PS5: Rhodymeniophycidae	NA	NA	NA	NA
Bm04g000170	5.50822	13.1191	8.6703	10.0391	1.51777	401.989	235.238	221.988	7.40867	6.05302	11.184	15.2832	12.051	NA	NA	NA	NA	pericarp	NA	NA	NA	M16	PS5: Rhodymeniophycidae	NA	NA	NA	NA
Bm04g000180	9.2744	13.9792	6.94162	3.43125	1.58532	9.26642	5.95199	10.3882	3.27666	2.62803	5.8347	6.88131	3.1413	NA	NA	NA	NA	female_tipss	NA	CSP_repressed	female_biased	M15	PS8: Bostrychia moritziana	NA	NA	NA	NA
Bm04g000185	0.291465	0	0.487083	0.892861	0	0	0	0	0	0	0	0	1.88298	NA	NA	NA	tetraspores	tetraspores	NA	NA	NA	NA	PS8: Bostrychia moritziana	NA	NA	NA	NA
Bm04g000190	0	0.307218	0.305852	0.346071	1.98059	0.228104	0	0	0.300179	0.268648	0.89629	0.315638	0.561626	NA	NA	NA	spermatia	spermatia	NA	NA	NA	NA	PS8: Bostrychia moritziana	NA	NA	NA	NA
Bm04g000195	0.329181	0.227071	0.473318	1.22711	0.901358	0.293324	0.544031	0.299807	0.488322	2.20268	0.6429	0.789772	0.193496	-	-	-	NA	carpospores	NA	NA	NA	NA	PS2: Eukaryota	NA	-	-	-
Bm04g000200	21.3586	20.6419	21.8319	20.6351	2.7662	21.7075	32.3871	32.9758	37.8686	33.1296	21.9794	38.5986	36.9127	Methyladenine glycosylase	tag	Adenine_glyco	NA	stichidia	NA	NA	NA	M15	PS1: cellular organisms	NA	-	ko:K01246	L
Bm04g000210	115.31	98.4059	77.3322	57.055	12.8712	66.9056	63.5059	58.5082	49.0646	74.3898	19.6293	35.1921	38.0483	Camphor resistance CrcB family protein	-	CRCB	NA	female_thallus	GAM_biased	NA	NA	M15	PS1: cellular organisms	NA	-	ko:K06199	D
Bm04g000220	86.4092	78.9557	81.7672	47.5273	10.2244	62.3553	112.024	92.4944	62.8336	73.5927	35.5151	75.9959	87.3252	glutamine-fructose-6-phosphate transaminase (isomerizing) activity	GFPT2	GATase_6,SIS	NA	cystocarps_imm	NA	NA	NA	M15	PS1: cellular organisms	NA	GO:0003674,GO:0003824,GO:0004360,GO:0005575,GO:0005622,GO:0005623,GO:0005737,GO:0005829,GO:0006002,GO:0006040,GO:0006047,GO:0006048,GO:0006139,GO:0006464,GO:0006486,GO:0006487,GO:0006725,GO:0006793,GO:0006796,GO:0006807,GO:0008150,GO:0008152,GO:0008483,GO:0009058,GO:0009059,GO:0009100,GO:0009101,GO:0009225,GO:0009226,GO:0009987,GO:0016740,GO:0016769,GO:0018130,GO:0019438,GO:0019538,GO:0019637,GO:0034641,GO:0034645,GO:0034654,GO:0036211,GO:0043170,GO:0043412,GO:0043413,GO:0044237,GO:0044238,GO:0044249,GO:0044260,GO:0044267,GO:0044271,GO:0044281,GO:0044424,GO:0044444,GO:0044464,GO:0046349,GO:0046483,GO:0055086,GO:0070085,GO:0070548,GO:0071704,GO:1901135,GO:1901137,GO:1901360,GO:1901362,GO:1901564,GO:1901566,GO:1901576	ko:K00820	M
Bm04g000225	4.51259	6.49235	5.0253	4.36477	7.75588	8.12772	13.8904	13.5555	14.7698	3.31426	7.6742	15.443	4.20746	-	-	DDE_3,HTH_38,HTH_Tnp_Tc3_1	NA	stichidia	NA	GAM_repressed	NA	M15	PS1: cellular organisms	NA	-	-	-
Bm04g000240	8.15572	21.8705	19.5368	35.7119	151.462	46.732	25.5099	18.8512	31.8022	1.20554	18.9608	45.9525	3.13932	protein ubiquitination	-	BACK,BTB,Kelch_1,Kelch_4,Kelch_6	NA	spermatia	NA	NA	NA	M22	PS1: cellular organisms	NA	-	ko:K10442,ko:K20285,ko:K21912	KLT
Bm04g000245	0	0.353146	0.310994	0.811471	0.311444	0	0.238428	0.441167	1.97027	15.3027	0.244548	0	6.88252	NA	NA	NA	NA	carpospores	NA	NA	NA	M03	PS8: Bostrychia moritziana	NA	NA	NA	NA
Bm04g000250	0.402031	0	0.521691	0.137042	0	0	0.206518	0.255233	0.0943173	0	0.992118	0	0.67613	NA	NA	NA	NA	NA	NA	NA	NA	NA	PS8: Bostrychia moritziana	NA	NA	NA	NA
Bm04g000260	641.569	534.679	315.248	368.296	6.82222	669.772	273.996	277.126	412.485	118.034	220.327	272.889	134.971	rRNA binding	RPS18	Ribosomal_S13	NA	pericarp	NA	NA	NA	M15	PS1: cellular organisms	NA	GO:0000184,GO:0000447,GO:0000460,GO:0000462,GO:0000466,GO:0000469,GO:0000478,GO:0000479,GO:0000956,GO:0002181,GO:0003674,GO:0003676,GO:0003723,GO:0003729,GO:0003735,GO:0005198,GO:0005488,GO:0005515,GO:0005575,GO:0005618,GO:0005622,GO:0005623,GO:0005634,GO:0005654,GO:0005730,GO:0005737,GO:0005739,GO:0005773,GO:0005774,GO:0005783,GO:0005789,GO:0005791,GO:0005829,GO:0005840,GO:0005886,GO:0005911,GO:0006139,GO:0006364,GO:0006396,GO:0006401,GO:0006402,GO:0006403,GO:0006405,GO:0006407,GO:0006412,GO:0006413,GO:0006518,GO:0006605,GO:0006611,GO:0006612,GO:0006613,GO:0006614,GO:0006725,GO:0006807,GO:0006810,GO:0006886,GO:0006913,GO:0008104,GO:0008150,GO:0008152,GO:0009056,GO:0009057,GO:0009058,GO:0009059,GO:0009506,GO:0009892,GO:0009987,GO:0010467,GO:0010468,GO:0010605,GO:0010629,GO:0012505,GO:0015031,GO:0015833,GO:0015931,GO:0015935,GO:0016020,GO:0016070,GO:0016071,GO:0016072,GO:0019222,GO:0019439,GO:0019538,GO:0019899,GO:0019900,GO:0019901,GO:0022613,GO:0022626,GO:0022627,GO:0030054,GO:0030312,GO:0030490,GO:0030867,GO:0031090,GO:0031503,GO:0031974,GO:0031981,GO:0031984,GO:0032991,GO:0033036,GO:0033365,GO:0034470,GO:0034613,GO:0034641,GO:0034645,GO:0034655,GO:0034660,GO:0042175,GO:0042254,GO:0042274,GO:0042886,GO:0043043,GO:0043170,GO:0043226,GO:0043227,GO:0043228,GO:0043229,GO:0043231,GO:0043232,GO:0043233,GO:0043603,GO:0043604,GO:0044085,GO:0044237,GO:0044238,GO:0044248,GO:0044249,GO:0044260,GO:0044265,GO:0044267,GO:0044270,GO:0044271,GO:0044391,GO:0044422,GO:0044424,GO:0044425,GO:0044428,GO:0044432,GO:0044437,GO:0044444,GO:0044445,GO:0044446,GO:0044464,GO:0045047,GO:0045184,GO:0046483,GO:0046700,GO:0046907,GO:0048519,GO:0050657,GO:0050658,GO:0050789,GO:0050794,GO:0051029,GO:0051168,GO:0051169,GO:0051179,GO:0051234,GO:0051236,GO:0051641,GO:0051649,GO:0051726,GO:0055044,GO:0060255,GO:0065007,GO:0070013,GO:0070727,GO:0070972,GO:0071166,GO:0071426,GO:0071428,GO:0071702,GO:0071704,GO:0071705,GO:0071840,GO:0071944,GO:0072594,GO:0072599,GO:0072657,GO:0090150,GO:0090304,GO:0090305,GO:0090501,GO:0090502,GO:0097064,GO:0097159,GO:0098552,GO:0098554,GO:0098556,GO:0098562,GO:0098588,GO:0098805,GO:0098827,GO:1901360,GO:1901361,GO:1901363,GO:1901564,GO:1901566,GO:1901575,GO:1901576,GO:1990904	ko:K02964	J
Bm04g000270	39.3899	43.8324	30.0318	48.5174	2.19761	50.1218	48.2622	41.0138	52.0339	14.9048	41.8465	45.5436	17.98	-	-	-	NA	carposporophyte	NA	NA	NA	M15	PS1: cellular organisms	NA	-	-	-
Bm04g000280	89.7502	79.4197	100.453	49.6887	2.41578	127.649	128.998	126.356	101.001	22.2771	110.444	103.94	18.384	-	-	-	NA	cystocarps_imm	NA	NA	NA	M15	PS2: Eukaryota	NA	-	-	-
Bm04g000290	6.75928	8.53434	7.03285	5.01054	1.41835	4.09417	10.3145	8.95041	18.5307	3.99455	9.72506	12.0812	8.60523	protein serine/threonine kinase activity	-	-	NA	carposporophyte	NA	NA	NA	M15	PS2: Eukaryota	NA	-	-	T
Bm04g000293	0	0.0571587	0	0	0.127867	0	0	0.0919817	0	0.286591	0.0924443	0	0	function. Source PGD	-	-	NA	NA	NA	NA	NA	NA	PS2: Eukaryota	NA	-	-	S
Bm04g000300	10.8618	14.8375	12.8954	23.4903	19.8699	14.6981	29.9592	26.1415	29.9775	42.4294	17.8971	27.6127	21.6	NA	NA	NA	NA	carpospores	NA	NA	NA	M05	PS7: Rhodomelaceae	NA	NA	NA	NA
Bm04g000310	17.4634	17.3738	13.2479	19.6919	14.0107	15.3254	16.7373	15.3406	7.4306	9.81484	11.3008	14.6981	7.60798	NA	NA	NA	NA	spermatangia	NA	CSP_repressed	NA	M22	PS5: Rhodymeniophycidae	NA	NA	NA	NA
Bm04g000320	20.7157	27.533	21.4974	36.2998	4.55371	28.4598	47.2532	36.4656	90.0461	10.7061	21.2888	37.8276	11.2759	U3 snoRNA binding	BMS1	AARP2CN,RIBIOP_C	NA	carposporophyte	CSP_biased	NA	NA	M15	PS1: cellular organisms	NA	GO:0000166,GO:0000462,GO:0000469,GO:0000478,GO:0000479,GO:0001882,GO:0001883,GO:0001959,GO:0001960,GO:0002682,GO:0002683,GO:0003674,GO:0003676,GO:0003723,GO:0003824,GO:0003924,GO:0005488,GO:0005525,GO:0005575,GO:0005622,GO:0005623,GO:0005634,GO:0005654,GO:0005730,GO:0006139,GO:0006364,GO:0006396,GO:0006417,GO:0006508,GO:0006725,GO:0006807,GO:0008150,GO:0008152,GO:0008233,GO:0008234,GO:0009605,GO:0009607,GO:0009889,GO:0009892,GO:0009893,GO:0009894,GO:0009896,GO:0009966,GO:0009968,GO:0009987,GO:0010467,GO:0010468,GO:0010506,GO:0010508,GO:0010556,GO:0010605,GO:0010608,GO:0010629,GO:0010646,GO:0010648,GO:0016032,GO:0016070,GO:0016072,GO:0016462,GO:0016787,GO:0016817,GO:0016818,GO:0017076,GO:0017111,GO:0018995,GO:0019001,GO:0019048,GO:0019049,GO:0019054,GO:0019056,GO:0019057,GO:0019058,GO:0019079,GO:0019219,GO:0019222,GO:0019538,GO:0019783,GO:0019785,GO:0020012,GO:0022613,GO:0023051,GO:0023057,GO:0030430,GO:0030490,GO:0030515,GO:0030682,GO:0030683,GO:0030684,GO:0030686,GO:0031323,GO:0031325,GO:0031326,GO:0031329,GO:0031331,GO:0031347,GO:0031348,GO:0031974,GO:0031981,GO:0032268,GO:0032549,GO:0032550,GO:0032553,GO:0032555,GO:0032561,GO:0032991,GO:0033643,GO:0033646,GO:0033647,GO:0033648,GO:0034248,GO:0034470,GO:0034511,GO:0034641,GO:0034660,GO:0035639,GO:0035821,GO:0036094,GO:0039502,GO:0039503,GO:0039506,GO:0039507,GO:0039519,GO:0039520,GO:0039579,GO:0039604,GO:0039606,GO:0039611,GO:0039644,GO:0039648,GO:0039653,GO:0039656,GO:0039657,GO:0039690,GO:0039694,GO:0042025,GO:0042254,GO:0042274,GO:0043167,GO:0043168,GO:0043170,GO:0043207,GO:0043226,GO:0043227,GO:0043228,GO:0043229,GO:0043231,GO:0043232,GO:0043233,GO:0043656,GO:0043657,GO:0044003,GO:0044068,GO:0044073,GO:0044085,GO:0044092,GO:0044215,GO:0044216,GO:0044217,GO:0044237,GO:0044238,GO:0044359,GO:0044362,GO:0044403,GO:0044413,GO:0044414,GO:0044415,GO:0044419,GO:0044422,GO:0044424,GO:0044428,GO:0044446,GO:0044464,GO:0044501,GO:0045088,GO:0045824,GO:0046483,GO:0048518,GO:0048519,GO:0048522,GO:0048523,GO:0048583,GO:0048585,GO:0050690,GO:0050776,GO:0050777,GO:0050789,GO:0050794,GO:0050896,GO:0051171,GO:0051246,GO:0051252,GO:0051701,GO:0051704,GO:0051707,GO:0051805,GO:0051807,GO:0051817,GO:0051832,GO:0051833,GO:0051834,GO:0052026,GO:0052027,GO:0052029,GO:0052031,GO:0052037,GO:0052055,GO:0052056,GO:0052167,GO:0052170,GO:0052173,GO:0052200,GO:0052204,GO:0052205,GO:0052250,GO:0052255,GO:0052261,GO:0052306,GO:0052309,GO:0052312,GO:0052493,GO:0052552,GO:0052553,GO:0052561,GO:0052562,GO:0052564,GO:0052572,GO:0060255,GO:0060338,GO:0060339,GO:0060759,GO:0060761,GO:0065007,GO:0065009,GO:0070011,GO:0070013,GO:0071704,GO:0071840,GO:0075109,GO:0075111,GO:0075112,GO:0075114,GO:0075136,GO:0075528,GO:0080090,GO:0080134,GO:0090304,GO:0090305,GO:0090501,GO:0090502,GO:0097159,GO:0097367,GO:0140096,GO:1901265,GO:1901360,GO:1901363,GO:1901564,GO:1990904,GO:2000112,GO:2001141	ko:K14569,ko:K15009	J
Bm04g000323	0.0331413	0	0.496984	0.0318677	2.7715	0.0569527	0.0438647	0.0551407	0.147829	0.289324	0.062487	1.21888	0	NA	NA	NA	NA	spermatia	NA	NA	NA	M11	PS4: Florideophyceae	NA	NA	NA	NA
Bm04g000326	0.228133	0.0843837	0.913471	0.244207	0.0817537	0.135158	0.489259	0.459737	0.172373	2.55063	0.816066	0.128081	2.82124	NA	NA	NA	NA	tetraspores	NA	NA	NA	M03	PS4: Florideophyceae	NA	NA	NA	NA
Bm04g000330	29.1024	33.2492	32.1963	57.5335	9.5677	17.1055	72.527	69.5214	101.513	25.9133	29.3403	64.468	46.4178	Exonuclease	REXO4	RNase_T	NA	carposporophyte	NA	NA	NA	M15	PS1: cellular organisms	NA	GO:0003674,GO:0003700,GO:0005575,GO:0005622,GO:0005623,GO:0005634,GO:0005654,GO:0005730,GO:0006355,GO:0008150,GO:0009889,GO:0010468,GO:0010556,GO:0016604,GO:0016607,GO:0019219,GO:0019222,GO:0031323,GO:0031326,GO:0031974,GO:0031981,GO:0043226,GO:0043227,GO:0043228,GO:0043229,GO:0043231,GO:0043232,GO:0043233,GO:0044422,GO:0044424,GO:0044428,GO:0044446,GO:0044451,GO:0044464,GO:0050789,GO:0050794,GO:0051171,GO:0051252,GO:0060255,GO:0065007,GO:0070013,GO:0080090,GO:0140110,GO:1903506,GO:2000112,GO:2001141	ko:K18327	L
Bm04g000333	0.21101	0.066158	0.414105	0.673536	1.66249	0	0.151734	0	0.134306	0.110876	0.107641	0.253798	0.36243	Transposase. Source PGD	-	DUF659	spermatia	spermatia	NA	NA	NA	NA	NA	NA	-	-	S
Bm04g000336	0.0859327	0.0759823	0.315106	0.16785	0.323905	0.114078	0.095183	0	0.0795795	0.127727	0	0.146907	0.432439	Transposase. Source PGD	-	DUF659	NA	NA	NA	NA	NA	NA	NA	NA	-	-	S
Bm04g000340	0	0	0.162361	0.183825	0	0.268525	0	0.237131	0	0.83008	0	0	6.24056	NA	NA	NA	tetraspores	tetraspores	NA	NA	NA	NA	PS8: Bostrychia moritziana	NA	NA	NA	NA
Bm04g000350	5.57815	8.79048	4.13721	9.82389	17.3168	3.51017	9.94667	8.80212	24.7806	2.77418	2.98866	13.7226	4.62751	NA	NA	NA	NA	carposporophyte	CSP_biased	NA	NA	M15	PS8: Bostrychia moritziana	NA	NA	NA	NA
Bm04g000360	27.23	13.3692	22.0912	31.2021	16.1688	0.809018	2.08469	2.02917	3.19555	13.5394	12.3147	7.80799	23.486	protein ubiquitination	-	BACK,BTB,Kelch_1,Kelch_4,Kelch_6	NA	spermatangia	GAM_biased	CSP_repressed	NA	M11	PS1: cellular organisms	NA	-	ko:K10442,ko:K20285,ko:K21912	KLT
Bm04g000363	0.143684	0	2.33505	3.2775	0.719705	0.620779	0.640616	1.68221	1.09134	1.63733	3.09068	0.63702	1.38705	NA	NA	NA	NA	spermatangia	NA	NA	NA	NA	PS8: Bostrychia moritziana	NA	NA	NA	NA
Bm04g000366	25.9215	68.6802	26.2978	62.0745	14.7956	27.096	47.6804	47.1869	55.8001	100.363	22.2847	35.0353	67.7864	NA	NA	NA	NA	carpospores	NA	NA	NA	M15	PS8: Bostrychia moritziana	NA	NA	NA	NA
Bm04g000370	32.7435	52.3982	86.7967	199.223	136.689	79.952	197.003	204.592	597.319	181.872	31.2273	251.033	138.423	Mortierella verticillata NRRL 6337	-	ArgoL1,ArgoL2,ArgoMid,ArgoN,PAZ,Piwi	NA	carposporophyte	CSP_biased	NA	male_biased	M05	PS1: cellular organisms	Argonaute	-	-	J
Bm04g000380	0.832239	0.418882	3.00497	3.71982	1.98006	0.639616	0.923211	2.17858	0.790749	1.63023	10.5618	3.32489	4.18112	NA	NA	NA	NA	tsp_thallus	NA	NA	male_biased	M10	PS4: Florideophyceae	NA	NA	NA	NA
Bm04g000390	27.0684	41.4384	24.1198	58.1455	8.12451	45.6668	69.8364	44.6522	20.6475	11.3727	41.4174	34.6243	14.8529	positive regulation of protein exit from endoplasmic reticulum	-	EMP70	NA	cystocarps_imm	NA	CSP_repressed	NA	M15	PS1: cellular organisms	NA	GO:0005575,GO:0005622,GO:0005623,GO:0005737,GO:0005768,GO:0005769,GO:0005773,GO:0005774,GO:0005794,GO:0005802,GO:0005911,GO:0008150,GO:0009506,GO:0012505,GO:0016020,GO:0016021,GO:0030054,GO:0031090,GO:0031224,GO:0031410,GO:0031982,GO:0031984,GO:0032386,GO:0032388,GO:0032879,GO:0032880,GO:0033157,GO:0043226,GO:0043227,GO:0043229,GO:0043231,GO:0044422,GO:0044424,GO:0044425,GO:0044431,GO:0044437,GO:0044444,GO:0044446,GO:0044464,GO:0048518,GO:0050789,GO:0051049,GO:0051050,GO:0051222,GO:0051223,GO:0055044,GO:0060341,GO:0065007,GO:0070201,GO:0070861,GO:0070863,GO:0090087,GO:0090316,GO:0097708,GO:0098588,GO:0098791,GO:0098805,GO:1903827,GO:1903829,GO:1904951,GO:2000008,GO:2000010	ko:K17086	S
Bm04g000400	22.4649	19.8968	21.1837	13.3856	6.68186	3.38868	20.7806	16.2525	9.02492	4.95646	25.1835	18.6473	6.89237	Uroporphyrinogen-III synthase HemD	-	HEM4,RsfS	NA	tsp_thallus	NA	CSP_repressed	NA	M15	PS1: cellular organisms	NA	-	-	H
Bm04g000410	18.5861	21.6104	16.4921	29.1328	9.62174	7.81712	25.8091	25.7732	25.1546	25.4896	14.2338	20.8639	32.3503	WD40 associated region in TFIID subunit, NTD2 domain	TAF5	LisH,TFIID_NTD2,WD40	NA	tetraspores	NA	NA	NA	M15	PS2: Eukaryota	0_no_family_found	GO:0000123,GO:0000124,GO:0000428,GO:0000988,GO:0000990,GO:0000991,GO:0003674,GO:0003682,GO:0005198,GO:0005488,GO:0005515,GO:0005575,GO:0005622,GO:0005623,GO:0005634,GO:0005654,GO:0005667,GO:0005669,GO:0006139,GO:0006325,GO:0006338,GO:0006351,GO:0006352,GO:0006355,GO:0006357,GO:0006366,GO:0006367,GO:0006464,GO:0006473,GO:0006475,GO:0006725,GO:0006807,GO:0006996,GO:0008150,GO:0008152,GO:0009058,GO:0009059,GO:0009889,GO:0009987,GO:0010467,GO:0010468,GO:0010556,GO:0016043,GO:0016070,GO:0016569,GO:0016570,GO:0016573,GO:0016591,GO:0018130,GO:0018193,GO:0018205,GO:0018393,GO:0018394,GO:0019219,GO:0019222,GO:0019438,GO:0019538,GO:0022607,GO:0030880,GO:0031248,GO:0031323,GO:0031326,GO:0031974,GO:0031981,GO:0032182,GO:0032774,GO:0032947,GO:0032991,GO:0034622,GO:0034641,GO:0034645,GO:0034654,GO:0036211,GO:0043130,GO:0043170,GO:0043226,GO:0043227,GO:0043229,GO:0043231,GO:0043233,GO:0043412,GO:0043543,GO:0043933,GO:0044085,GO:0044237,GO:0044238,GO:0044249,GO:0044260,GO:0044267,GO:0044271,GO:0044422,GO:0044424,GO:0044428,GO:0044446,GO:0044451,GO:0044464,GO:0044798,GO:0046483,GO:0046695,GO:0050789,GO:0050794,GO:0051123,GO:0051171,GO:0051252,GO:0051276,GO:0055029,GO:0060255,GO:0061695,GO:0065003,GO:0065004,GO:0065007,GO:0070013,GO:0070461,GO:0070897,GO:0071704,GO:0071824,GO:0071840,GO:0080090,GO:0090304,GO:0090575,GO:0097659,GO:0140110,GO:1901360,GO:1901362,GO:1901564,GO:1901576,GO:1902493,GO:1902494,GO:1903506,GO:1905368,GO:1990234,GO:2000112,GO:2001141	ko:K03130	K
Bm04g000420	64.754	67.6165	44.5416	83.6468	6.06249	24.3765	71.4832	64.1797	58.9605	75.904	30.7762	56.7454	53.7386	NA	NA	NA	NA	spermatangia	NA	NA	NA	M15	PS5: Rhodymeniophycidae	NA	NA	NA	NA
Bm04g000430	0	0	0	0.11626	1.63269	0.073726	0.345135	0	0.0512542	0	0.507749	0.424799	0	Protein of unknown function (DUF 659)	-	DUF659,Dimer_Tnp_hAT,zf-BED	spermatia	spermatia	NA	NA	NA	NA	PS3: Rhodophyta	NA	-	-	S
Bm04g000440	0	0	0.112884	0	0	0	0	0	0	0	0	0	0.418962	protein dimerization activity	-	Dimer_Tnp_hAT,zf-BED	NA	NA	NA	NA	NA	NA	PS4: Florideophyceae	NA	-	-	E
Bm04g000450	1.12365	1.70006	2.8096	4.19275	0.957651	4.77027	1.63923	4.23702	3.06917	2.61882	15.5996	3.55983	4.93071	NA	NA	NA	NA	tsp_thallus	TSP_biased	NA	NA	M21	PS8: Bostrychia moritziana	NA	NA	NA	NA
Bm04g000460	0.9672	0.388294	0.176395	0.890982	1.32601	0	0.497425	0	0	2.22103	0	0	0	NA	NA	NA	NA	carpospores	NA	NA	NA	NA	PS8: Bostrychia moritziana	NA	NA	NA	NA
Bm04g000465	1.0301	1.38958	6.05258	1.39177	2.71884	1.81128	1.58351	4.1009	1.54829	1.56954	13.6381	3.27899	8.52452	NA	NA	NA	NA	tsp_thallus	NA	NA	NA	M21	PS8: Bostrychia moritziana	NA	NA	NA	NA
Bm04g000470	11.7057	19.793	20.2752	58.8998	4.2877	31.6763	43.2549	35.4085	69.9034	18.495	30.9215	35.1275	22.6729	NA	NA	NA	NA	carposporophyte	NA	NA	male_biased	M15	PS5: Rhodymeniophycidae	NA	NA	NA	NA
Bm04g000480	178.919	146.016	133.982	95.2991	2.24763	138.028	89.4276	105.2	92.6958	22.4621	162.18	157.32	20.3934	Glyoxylate succinic semialdehyde reductase	-	NAD_binding_11,NAD_binding_2	NA	female_thallus	NA	NA	NA	M15	PS1: cellular organisms	NA	GO:0003674,GO:0003824,GO:0003858,GO:0005488,GO:0005515,GO:0005575,GO:0005622,GO:0005623,GO:0005737,GO:0005829,GO:0006950,GO:0006979,GO:0008150,GO:0008152,GO:0016491,GO:0016614,GO:0016616,GO:0035064,GO:0042393,GO:0044424,GO:0044444,GO:0044464,GO:0050896,GO:0055114,GO:0140030,GO:0140034	ko:K18121	I
Bm04g000490	0	0	0	0	0	0	0.102975	0	0	0	0	0.158822	0	-	-	-	NA	NA	NA	NA	NA	NA	PS1: cellular organisms	NA	-	-	-
Bm04g000495	0	0	1.40573	1.23069	13.579	0	0.421767	0	0.182585	0.545889	0	0	0	NA	NA	NA	NA	spermatia	NA	NA	male_biased	M11	PS8: Bostrychia moritziana	NA	NA	NA	NA
Bm04g000500	0.0557217	0	0.420139	0.130705	0.283723	0.147035	0	0.103896	0.0672807	0	0.137779	0	0.176987	-	-	-	NA	NA	NA	NA	NA	NA	PS2: Eukaryota	NA	-	-	-
Bm04g000503	0	0	1.09726	0.452457	0.42242	0	0.294114	0.270047	0.0163598	1.38571	0.76573	0.115884	0.958366	-	-	-	NA	carpospores	NA	NA	NA	NA	PS2: Eukaryota	NA	-	-	-
Bm04g000506	85.6012	95.9123	173.057	105.804	192.335	124.071	189.5	162.337	201.121	64.9512	114.759	173.762	75.3095	NA	NA	NA	NA	carposporophyte	NA	NA	NA	M22	PS8: Bostrychia moritziana	NA	NA	NA	NA
Bm04g000530	0	0	0	0.0998457	0.416625	0	0	0	0.0432118	0	0	0.162403	0.548557	DDE superfamily endonuclease	POGK	BrkDBD,DDE_1,HTH_Tnp_Tc5,KRAB	NA	NA	NA	NA	NA	NA	NA	NA	-	-	BD
Bm04g000535	8.32757	13.4068	0	0.23252	0.108922	20.655	26.0498	28.7355	0.514799	0.60355	1.94283	5.05584	0.275879	NA	NA	NA	NA	cystocarps_mat	NA	NA	female_biased	M19	PS7: Rhodomelaceae	NA	NA	NA	NA
Bm04g000540	5.76175	6.98654	0.728925	2.04412	0.144467	2.34472	4.10584	3.3135	0.570759	1.08082	0.88398	1.36913	0.651341	NA	NA	NA	NA	female_tipss	NA	NA	female_biased	M15	PS7: Rhodomelaceae	NA	NA	NA	NA
Bm04g000560	0	0	0.190588	0.391794	0	0	0	0.537348	0	0	1.8618	0	0.67613	NA	NA	NA	vegtissue	tsp_thallus	NA	NA	NA	NA	PS8: Bostrychia moritziana	NA	NA	NA	NA
Bm04g000570	118.856	95.192	84.3677	125.696	2.32937	73.9258	90.9335	96.9327	246.207	17.4169	33.3435	75.2531	23.5315	Prolyl-tRNA synthetase	-	HGTP_anticodon,ProRS-C_1,tRNA-synt_2b	NA	carposporophyte	NA	TSP_repressed	NA	M15	PS1: cellular organisms	NA	-	ko:K01881	J
Bm04g000580	6.55671	12.5153	8.02711	9.12675	1.37658	8.44896	11.8838	11.679	17.1201	4.35958	4.50711	11.5169	4.45984	NA	NA	NA	NA	carposporophyte	NA	NA	NA	M15	PS3: Rhodophyta	NA	NA	NA	NA
Bm04g000590	63.5465	60.3052	54.1646	56.9446	4.14679	36.4376	61.8975	58.3206	47.2651	20.7742	44.7375	61.2768	26.7079	structural constituent of ribosome	-	Ribosomal_L22	NA	female_thallus	NA	NA	NA	M15	PS1: cellular organisms	NA	GO:0003674,GO:0003735,GO:0005198,GO:0005575,GO:0005622,GO:0005623,GO:0005737,GO:0005739,GO:0009507,GO:0009536,GO:0043226,GO:0043227,GO:0043229,GO:0043231,GO:0044424,GO:0044444,GO:0044464	ko:K02890	J
Bm04g000595	0	0	0	0	0	0	0	0	0	0	0	0	0	NA	NA	NA	NA	NA	NA	NA	NA	NA	PS8: Bostrychia moritziana	NA	NA	NA	NA
Bm04g000630	0	0	0.951917	0.709062	0	12.7729	4.14634	1.16878	1.56636	2.06034	39.4666	47.787	0.904751	NA	NA	NA	NA	stichidia	TSP_biased	NA	NA	M20	PS5: Rhodymeniophycidae	NA	NA	NA	NA
Bm04g000633	0.270117	0	0	0.256178	0.196458	0	0.307987	1.41606	0.439308	0	0	0	0	NA	NA	NA	cystocarps_mat	cystocarps_mat	NA	NA	NA	NA	PS8: Bostrychia moritziana	NA	NA	NA	NA
Bm04g000636	12.776	9.72935	27.5671	77.2422	723.909	6.33869	18.3802	19.9318	25.6982	40.3223	16.7173	14.1423	41.8548	Nudix hydrolase	-	NUDIX	NA	spermatia	NA	NA	male_biased	M11	PS1: cellular organisms	NA	GO:0003674,GO:0003824,GO:0005575,GO:0005622,GO:0005623,GO:0005634,GO:0005737,GO:0005829,GO:0016787,GO:0016817,GO:0016818,GO:0043226,GO:0043227,GO:0043229,GO:0043231,GO:0044424,GO:0044444,GO:0044464	ko:K07766	T
Bm04g000640	0	0.0480533	0.230368	0	0.292325	0	0	0	0.0144577	0.356257	0.0772427	0.056842	0	protein dimerization activity	-	-	NA	NA	NA	NA	NA	NA	PS2: Eukaryota	NA	-	-	S
Bm04g000645	0.118433	0.667792	0.64544	1.37596	0.901994	0.243171	0.542843	0.611377	0.918993	0.927378	1.9725	0.406648	0	NA	NA	NA	NA	tsp_thallus	NA	NA	NA	NA	PS8: Bostrychia moritziana	NA	NA	NA	NA
Bm04g000650	2.84617	5.67389	5.41594	11.2565	3.31808	5.71484	6.70791	8.48465	19.162	7.3698	4.32899	9.6595	11.0633	NA	NA	NA	NA	carposporophyte	CSP_biased	NA	NA	M05	PS3: Rhodophyta	NA	NA	NA	NA
Bm04g000660	1.9948	3.0009	5.18311	10.6107	72.7373	0.766847	17.6135	16.9158	46.8161	26.7614	3.93017	25.2654	55.2186	NA	NA	NA	NA	spermatia	CSP_biased	GAM_repressed	male_biased	M05	PS5: Rhodymeniophycidae	C2H2	NA	NA	NA
Bm04g000670	0	0	0	1.07796	0.967004	0	0.205476	0.109201	0	0.34245	0	0.130777	0	NA	NA	NA	spermatangia	spermatangia	NA	NA	NA	NA	PS8: Bostrychia moritziana	NA	NA	NA	NA
Bm04g000680	268.357	202.925	206.237	168.683	41.5382	192.838	150.1	159.142	199.464	14.746	149.215	203.559	11.0487	-	-	-	NA	female_thallus	NA	NA	NA	M15	PS1: cellular organisms	NA	-	-	-
Bm04g000690	26.5181	36.4484	56.859	73.0207	17.1496	53.3364	44.8049	51.0767	61.6257	15.5992	26.281	45.9407	13.6302	vacuolar proton-transporting V-type ATPase complex assembly	-	V_ATPase_I	NA	spermatangia	NA	NA	NA	M15	PS1: cellular organisms	NA	GO:0000139,GO:0000323,GO:0000325,GO:0000331,GO:0003674,GO:0003824,GO:0005215,GO:0005488,GO:0005515,GO:0005575,GO:0005622,GO:0005623,GO:0005737,GO:0005739,GO:0005764,GO:0005765,GO:0005768,GO:0005773,GO:0005774,GO:0005794,GO:0005798,GO:0005802,GO:0005886,GO:0006139,GO:0006163,GO:0006164,GO:0006725,GO:0006753,GO:0006754,GO:0006793,GO:0006796,GO:0006807,GO:0006810,GO:0006811,GO:0006812,GO:0006873,GO:0006875,GO:0006882,GO:0006885,GO:0006897,GO:0006909,GO:0006911,GO:0007035,GO:0008150,GO:0008152,GO:0008324,GO:0009058,GO:0009117,GO:0009123,GO:0009124,GO:0009126,GO:0009127,GO:0009141,GO:0009142,GO:0009144,GO:0009145,GO:0009150,GO:0009152,GO:0009156,GO:0009161,GO:0009165,GO:0009167,GO:0009168,GO:0009199,GO:0009201,GO:0009205,GO:0009206,GO:0009259,GO:0009260,GO:0009507,GO:0009526,GO:0009536,GO:0009678,GO:0009705,GO:0009941,GO:0009987,GO:0010008,GO:0010324,GO:0012505,GO:0012506,GO:0012510,GO:0015075,GO:0015077,GO:0015078,GO:0015318,GO:0015399,GO:0015405,GO:0015672,GO:0015985,GO:0015986,GO:0016020,GO:0016043,GO:0016192,GO:0016462,GO:0016469,GO:0016471,GO:0016787,GO:0016817,GO:0016818,GO:0016887,GO:0017111,GO:0017144,GO:0018130,GO:0019438,GO:0019637,GO:0019693,GO:0019725,GO:0019829,GO:0019899,GO:0022607,GO:0022804,GO:0022853,GO:0022857,GO:0022890,GO:0030003,GO:0030004,GO:0030133,GO:0030135,GO:0030136,GO:0030139,GO:0030140,GO:0030641,GO:0030658,GO:0030659,GO:0030660,GO:0030662,GO:0030665,GO:0030666,GO:0030670,GO:0031090,GO:0031164,GO:0031410,GO:0031967,GO:0031975,GO:0031982,GO:0031984,GO:0032009,GO:0032119,GO:0032588,GO:0032991,GO:0033176,GO:0034220,GO:0034622,GO:0034641,GO:0034654,GO:0036442,GO:0042470,GO:0042592,GO:0042623,GO:0042625,GO:0042626,GO:0043181,GO:0043226,GO:0043227,GO:0043229,GO:0043231,GO:0043492,GO:0043933,GO:0044085,GO:0044237,GO:0044238,GO:0044249,GO:0044271,GO:0044281,GO:0044422,GO:0044424,GO:0044425,GO:0044431,GO:0044433,GO:0044434,GO:0044435,GO:0044437,GO:0044440,GO:0044444,GO:0044446,GO:0044464,GO:0044769,GO:0045335,GO:0045735,GO:0045851,GO:0046034,GO:0046390,GO:0046483,GO:0046916,GO:0046961,GO:0048770,GO:0048878,GO:0050801,GO:0051117,GO:0051179,GO:0051234,GO:0051235,GO:0051238,GO:0051452,GO:0051453,GO:0051641,GO:0051651,GO:0055065,GO:0055067,GO:0055069,GO:0055076,GO:0055080,GO:0055082,GO:0055085,GO:0055086,GO:0061024,GO:0065003,GO:0065007,GO:0065008,GO:0070070,GO:0070071,GO:0070072,GO:0071704,GO:0071840,GO:0071944,GO:0072503,GO:0072507,GO:0072521,GO:0072522,GO:0090407,GO:0090662,GO:0097708,GO:0098588,GO:0098655,GO:0098657,GO:0098660,GO:0098662,GO:0098771,GO:0098791,GO:0098796,GO:0098805,GO:0098852,GO:0099024,GO:0099131,GO:0099132,GO:1901135,GO:1901137,GO:1901293,GO:1901360,GO:1901362,GO:1901564,GO:1901566,GO:1901576,GO:1902600	ko:K02154	U
Bm04g000700	17.6323	26.8505	38.9568	45.4588	133.783	27.9919	27.0931	26.5448	52.1364	147.168	12.1774	25.3166	179.699	positive regulation of protein exit from endoplasmic reticulum	-	EMP70	NA	tetraspores	NA	NA	NA	M13	PS1: cellular organisms	NA	GO:0005575,GO:0005622,GO:0005623,GO:0005737,GO:0005768,GO:0005769,GO:0005773,GO:0005774,GO:0005794,GO:0005802,GO:0005911,GO:0008150,GO:0009506,GO:0012505,GO:0016020,GO:0016021,GO:0030054,GO:0031090,GO:0031224,GO:0031410,GO:0031982,GO:0031984,GO:0032386,GO:0032388,GO:0032879,GO:0032880,GO:0033157,GO:0043226,GO:0043227,GO:0043229,GO:0043231,GO:0044422,GO:0044424,GO:0044425,GO:0044431,GO:0044437,GO:0044444,GO:0044446,GO:0044464,GO:0048518,GO:0050789,GO:0051049,GO:0051050,GO:0051222,GO:0051223,GO:0055044,GO:0060341,GO:0065007,GO:0070201,GO:0070861,GO:0070863,GO:0090087,GO:0090316,GO:0097708,GO:0098588,GO:0098791,GO:0098805,GO:1903827,GO:1903829,GO:1904951,GO:2000008,GO:2000010	ko:K17086	S
Bm04g000710	0	0	0.1404	0	0.236996	0	0	0	0.0816123	0	0	0	0.935106	NA	NA	NA	NA	NA	NA	NA	NA	NA	PS8: Bostrychia moritziana	NA	NA	NA	NA
Bm04g000715	0	0.144327	0.749618	2.00004	0.666662	0.160244	0.32924	0	0.482326	0.604507	2.04089	0.569522	0.192619	-	-	-	NA	tsp_thallus	NA	NA	NA	NA	PS3: Rhodophyta	NA	-	-	-
Bm04g000720	0	0	0	0	1.61891	0	0	0	0	0	0	0	0	NA	NA	NA	spermatia	spermatia	NA	NA	NA	NA	PS5: Rhodymeniophycidae	NA	NA	NA	NA
Bm04g000730	59.6193	56.62	118.896	132.603	30.195	51.2844	85.911	72.6169	114.691	543.677	25.8445	62.8644	193.293	islet amyloid polypeptide processing	PCSK2	NUDIX,P_proprotein,Peptidase_S8,S8_pro-domain	NA	carpospores	NA	TSP_repressed	male_biased	M06	PS1: cellular organisms	NA	GO:0000287,GO:0000298,GO:0001505,GO:0001956,GO:0002165,GO:0003674,GO:0003676,GO:0003723,GO:0003824,GO:0004175,GO:0004252,GO:0004551,GO:0005488,GO:0005515,GO:0005575,GO:0005576,GO:0005615,GO:0005622,GO:0005623,GO:0005634,GO:0005737,GO:0005783,GO:0005788,GO:0005829,GO:0006066,GO:0006139,GO:0006163,GO:0006195,GO:0006508,GO:0006518,GO:0006629,GO:0006644,GO:0006650,GO:0006725,GO:0006753,GO:0006793,GO:0006796,GO:0006807,GO:0006937,GO:0006950,GO:0007154,GO:0007165,GO:0007267,GO:0007268,GO:0007274,GO:0007275,GO:0007399,GO:0007568,GO:0007610,GO:0007626,GO:0007631,GO:0008150,GO:0008152,GO:0008233,GO:0008236,GO:0008340,GO:0008345,GO:0008486,GO:0008582,GO:0009056,GO:0009058,GO:0009117,GO:0009123,GO:0009125,GO:0009126,GO:0009128,GO:0009150,GO:0009154,GO:0009158,GO:0009161,GO:0009166,GO:0009167,GO:0009169,GO:0009259,GO:0009261,GO:0009605,GO:0009612,GO:0009628,GO:0009791,GO:0009987,GO:0009991,GO:0010033,GO:0010243,GO:0010259,GO:0010467,GO:0010646,GO:0010647,GO:0010817,GO:0012505,GO:0014056,GO:0014057,GO:0014070,GO:0015959,GO:0015961,GO:0016020,GO:0016462,GO:0016485,GO:0016486,GO:0016540,GO:0016787,GO:0016817,GO:0016818,GO:0017171,GO:0018130,GO:0019438,GO:0019439,GO:0019538,GO:0019637,GO:0019693,GO:0019722,GO:0019751,GO:0019932,GO:0019935,GO:0023051,GO:0023052,GO:0023056,GO:0030070,GO:0030141,GO:0030424,GO:0030425,GO:0030515,GO:0030536,GO:0030537,GO:0031410,GO:0031667,GO:0031974,GO:0031982,GO:0031983,GO:0032222,GO:0032224,GO:0032386,GO:0032387,GO:0032501,GO:0032502,GO:0032879,GO:0033500,GO:0034230,GO:0034231,GO:0034404,GO:0034431,GO:0034432,GO:0034641,GO:0034654,GO:0034655,GO:0034774,GO:0035180,GO:0035187,GO:0035188,GO:0035556,GO:0036477,GO:0040008,GO:0040012,GO:0040017,GO:0042221,GO:0042445,GO:0042592,GO:0042593,GO:0042594,GO:0042995,GO:0043005,GO:0043025,GO:0043058,GO:0043059,GO:0043167,GO:0043169,GO:0043170,GO:0043204,GO:0043226,GO:0043227,GO:0043229,GO:0043231,GO:0043233,GO:0043269,GO:0043270,GO:0043603,GO:0043647,GO:0043900,GO:0043901,GO:0044057,GO:0044058,GO:0044087,GO:0044089,GO:0044237,GO:0044238,GO:0044248,GO:0044249,GO:0044255,GO:0044270,GO:0044271,GO:0044281,GO:0044282,GO:0044283,GO:0044297,GO:0044421,GO:0044422,GO:0044424,GO:0044432,GO:0044433,GO:0044444,GO:0044446,GO:0044463,GO:0044464,GO:0044877,GO:0045887,GO:0045927,GO:0046164,GO:0046174,GO:0046434,GO:0046483,GO:0046486,GO:0046488,GO:0046662,GO:0046700,GO:0046872,GO:0046883,GO:0046887,GO:0046928,GO:0048518,GO:0048519,GO:0048520,GO:0048521,GO:0048522,GO:0048580,GO:0048581,GO:0048583,GO:0048584,GO:0048638,GO:0048639,GO:0048731,GO:0048856,GO:0048878,GO:0050072,GO:0050789,GO:0050793,GO:0050794,GO:0050795,GO:0050803,GO:0050804,GO:0050806,GO:0050807,GO:0050896,GO:0051046,GO:0051047,GO:0051049,GO:0051050,GO:0051051,GO:0051093,GO:0051094,GO:0051128,GO:0051130,GO:0051239,GO:0051240,GO:0051241,GO:0051588,GO:0051590,GO:0051604,GO:0051716,GO:0051952,GO:0051954,GO:0051960,GO:0051962,GO:0051963,GO:0051965,GO:0052840,GO:0052841,GO:0052842,GO:0055086,GO:0055088,GO:0060205,GO:0060259,GO:0060341,GO:0060359,GO:0060456,GO:0061062,GO:0061064,GO:0061065,GO:0061067,GO:0061094,GO:0061096,GO:0061837,GO:0065007,GO:0065008,GO:0070011,GO:0070013,GO:0071543,GO:0071544,GO:0071545,GO:0071684,GO:0071704,GO:0071867,GO:0072521,GO:0072523,GO:0090257,GO:0090325,GO:0090326,GO:0090472,GO:0090474,GO:0097159,GO:0097447,GO:0097458,GO:0097708,GO:0098770,GO:0098916,GO:0099177,GO:0099503,GO:0099536,GO:0099537,GO:0120025,GO:0120038,GO:0140096,GO:1900073,GO:1901046,GO:1901135,GO:1901136,GO:1901142,GO:1901292,GO:1901360,GO:1901361,GO:1901362,GO:1901363,GO:1901564,GO:1901565,GO:1901575,GO:1901576,GO:1901615,GO:1901616,GO:1901698,GO:1901700,GO:1901906,GO:1901907,GO:1901908,GO:1901909,GO:1901910,GO:1901911,GO:1902435,GO:1902436,GO:1903530,GO:1903532,GO:1903649,GO:1903650,GO:1903998,GO:1904014,GO:1904396,GO:1904398,GO:1904809,GO:1904810,GO:1905850,GO:1905852,GO:1905909,GO:1905910,GO:1905952,GO:1905954,GO:2000026,GO:2000241,GO:2000242,GO:2000243,GO:2001023,GO:2001025	ko:K01341,ko:K01360,ko:K02947,ko:K07766,ko:K08673	O
Bm04g000740	0	0.173314	0.284688	1.16575	0.554112	0.0419583	0.0687857	0.0901157	0.186788	0.140613	0	0	0.520719	NA	NA	NA	spermatangia	spermatangia	NA	NA	NA	NA	PS8: Bostrychia moritziana	NA	NA	NA	NA
Bm04g000750	0	0	0.175047	0.188298	0.067782	0	0	0.237826	0	0.792549	0.337804	0	2.44941	NA	NA	NA	tetraspores	tetraspores	NA	NA	NA	NA	PS8: Bostrychia moritziana	NA	NA	NA	NA
Bm04g000760	77.0468	116.164	83.2955	160.646	8.87067	119.384	114.425	93.1655	192.161	47.009	52.7548	102.192	58.0773	positive regulation of protein exit from endoplasmic reticulum	-	EMP70	NA	carposporophyte	NA	NA	NA	M15	PS1: cellular organisms	NA	GO:0005575,GO:0005622,GO:0005623,GO:0005737,GO:0005768,GO:0005769,GO:0005773,GO:0005774,GO:0005794,GO:0005802,GO:0005911,GO:0008150,GO:0009506,GO:0012505,GO:0016020,GO:0016021,GO:0030054,GO:0031090,GO:0031224,GO:0031410,GO:0031982,GO:0031984,GO:0032386,GO:0032388,GO:0032879,GO:0032880,GO:0033157,GO:0043226,GO:0043227,GO:0043229,GO:0043231,GO:0044422,GO:0044424,GO:0044425,GO:0044431,GO:0044437,GO:0044444,GO:0044446,GO:0044464,GO:0048518,GO:0050789,GO:0051049,GO:0051050,GO:0051222,GO:0051223,GO:0055044,GO:0060341,GO:0065007,GO:0070201,GO:0070861,GO:0070863,GO:0090087,GO:0090316,GO:0097708,GO:0098588,GO:0098791,GO:0098805,GO:1903827,GO:1903829,GO:1904951,GO:2000008,GO:2000010	ko:K17086	S
Bm04g000770	6.43307	3.4731	2.5199	3.92646	3.03688	4.88589	5.33347	3.07661	3.02826	0.626309	2.81923	2.00176	0	Oxidoreductase family, NAD-binding Rossmann fold	-	GFO_IDH_MocA,GFO_IDH_MocA_C	NA	female_thallus	NA	NA	NA	M22	PS1: cellular organisms	NA	GO:0003674,GO:0003824,GO:0005575,GO:0005622,GO:0005623,GO:0005634,GO:0005737,GO:0006139,GO:0006725,GO:0006732,GO:0006733,GO:0006739,GO:0006740,GO:0006753,GO:0006793,GO:0006796,GO:0006807,GO:0008150,GO:0008152,GO:0009117,GO:0009987,GO:0016491,GO:0019362,GO:0019637,GO:0034641,GO:0043226,GO:0043227,GO:0043229,GO:0043231,GO:0044237,GO:0044238,GO:0044281,GO:0044424,GO:0044464,GO:0046483,GO:0046496,GO:0051186,GO:0055086,GO:0055114,GO:0071704,GO:0072524,GO:1901360,GO:1901564	-	S
Bm04g000780	11.7841	12.7313	16.6812	20.9789	4.14951	10.0087	19.919	18.3833	26.8195	13.6691	14.7508	21.658	12.8502	Tubulin-specific chaperone	TBCD	TFCD_C	NA	carposporophyte	NA	NA	NA	M15	PS1: cellular organisms	NA	GO:0000226,GO:0000278,GO:0000902,GO:0000904,GO:0003674,GO:0005096,GO:0005488,GO:0005515,GO:0005575,GO:0005622,GO:0005623,GO:0005737,GO:0005813,GO:0005815,GO:0005829,GO:0005856,GO:0005874,GO:0005886,GO:0005911,GO:0005912,GO:0005923,GO:0006457,GO:0006996,GO:0007010,GO:0007017,GO:0007021,GO:0007023,GO:0007043,GO:0007049,GO:0007162,GO:0007163,GO:0007275,GO:0007399,GO:0007405,GO:0007409,GO:0008047,GO:0008092,GO:0008150,GO:0008283,GO:0008356,GO:0009653,GO:0009987,GO:0010639,GO:0010810,GO:0010812,GO:0015630,GO:0015631,GO:0016020,GO:0016043,GO:0016328,GO:0016358,GO:0017145,GO:0022008,GO:0022402,GO:0022607,GO:0030030,GO:0030054,GO:0030154,GO:0030155,GO:0030182,GO:0030234,GO:0030695,GO:0031110,GO:0031111,GO:0031113,GO:0031115,GO:0031175,GO:0031333,GO:0032271,GO:0032272,GO:0032501,GO:0032502,GO:0032886,GO:0032989,GO:0032990,GO:0033043,GO:0034329,GO:0034330,GO:0034332,GO:0034333,GO:0034622,GO:0036445,GO:0043085,GO:0043087,GO:0043226,GO:0043228,GO:0043229,GO:0043232,GO:0043254,GO:0043296,GO:0043297,GO:0043547,GO:0043933,GO:0044085,GO:0044087,GO:0044093,GO:0044422,GO:0044424,GO:0044425,GO:0044430,GO:0044444,GO:0044446,GO:0044459,GO:0044464,GO:0045165,GO:0045196,GO:0045216,GO:0048103,GO:0048468,GO:0048487,GO:0048519,GO:0048523,GO:0048666,GO:0048667,GO:0048699,GO:0048731,GO:0048812,GO:0048813,GO:0048856,GO:0048858,GO:0048869,GO:0050789,GO:0050790,GO:0050794,GO:0051087,GO:0051128,GO:0051129,GO:0051301,GO:0051336,GO:0051345,GO:0051493,GO:0051494,GO:0055057,GO:0055059,GO:0060589,GO:0061351,GO:0061564,GO:0065003,GO:0065007,GO:0065009,GO:0070160,GO:0070161,GO:0070507,GO:0070830,GO:0071840,GO:0071944,GO:0072089,GO:0098722,GO:0098772,GO:0099080,GO:0099081,GO:0099512,GO:0099513,GO:0120036,GO:0120039,GO:1902850,GO:1902903,GO:1902904,GO:1903047	ko:K21767	O
Bm04g000790	0	0.226485	0.231625	0.394181	0.766761	0.0566723	0.207949	0	0.0231442	1.3189	0.486188	0.120352	1.92658	NA	NA	NA	NA	tetraspores	NA	NA	NA	NA	PS8: Bostrychia moritziana	NA	NA	NA	NA
Bm04g000800	13.3392	20.2765	18.8731	19.02	3.29034	21.9237	29.4432	19.0635	25.3782	2.66873	11.1743	17.2469	3.04648	Domain in DAP-5, eIF4G, MA-3 and other proteins.	NOM1	MA3,MIF4G	NA	cystocarps_imm	NA	NA	NA	M15	PS1: cellular organisms	NA	GO:0001942,GO:0003674,GO:0003676,GO:0003723,GO:0005488,GO:0005575,GO:0005622,GO:0005623,GO:0005634,GO:0005730,GO:0007275,GO:0007399,GO:0008150,GO:0008544,GO:0009888,GO:0009987,GO:0021700,GO:0022008,GO:0022404,GO:0022405,GO:0022613,GO:0030154,GO:0031974,GO:0031981,GO:0032501,GO:0032502,GO:0042254,GO:0042274,GO:0042303,GO:0042633,GO:0043226,GO:0043227,GO:0043228,GO:0043229,GO:0043231,GO:0043232,GO:0043233,GO:0043588,GO:0044085,GO:0044422,GO:0044424,GO:0044428,GO:0044446,GO:0044464,GO:0048513,GO:0048731,GO:0048820,GO:0048856,GO:0048869,GO:0060429,GO:0070013,GO:0071695,GO:0071840,GO:0097159,GO:0098773,GO:1901363	ko:K17583	T
Bm04g000810	5.21727	11.126	12.2665	38.3392	13.6135	12.2138	7.20026	10.6125	21.3391	8.62338	9.84894	11.9035	4.90684	Zinc metalloproteinase	-	Jacalin,Metallopep	NA	spermatangia	NA	NA	male_biased	M15	PS1: cellular organisms	NA	GO:0003008,GO:0003674,GO:0003824,GO:0005575,GO:0005622,GO:0005623,GO:0005737,GO:0006508,GO:0006807,GO:0007600,GO:0008150,GO:0008152,GO:0008233,GO:0008237,GO:0016787,GO:0019233,GO:0019538,GO:0032501,GO:0043170,GO:0044238,GO:0044424,GO:0044464,GO:0050877,GO:0070011,GO:0071704,GO:0140096,GO:1901564	-	S
Bm04g000820	293.133	231.64	347.509	224.719	12.499	405.328	186.509	174.956	129.393	13.0837	242.448	268.498	15.3627	PFAM alkyl hydroperoxide reductase Thiol specific antioxidant Mal allergen	-	AhpC-TSA	NA	pericarp	NA	CSP_repressed	NA	M15	PS1: cellular organisms	NA	-	-	O
Bm04g000825	54.9394	55.3906	116.867	84.6594	3.61973	260.703	103.174	77.2766	49.2369	9.64919	100.612	69.5389	6.44933	NA	NA	NA	NA	pericarp	NA	CSP_repressed	NA	M15	PS6: Ceramiales	NA	NA	NA	NA
Bm04g000830	1.9579	5.32002	3.05862	16.5444	3.05996	0.943194	4.22087	4.22063	14.129	19.5327	1.99843	5.9033	20.7081	activity. It is involved in the biological process described with microtubule-based movement	DYNC1H1	AAA_5,AAA_6,AAA_7,AAA_8,AAA_9,DHC_N1,DHC_N2,Dynein_heavy,MT	NA	tetraspores	NA	NA	NA	M06	PS1: cellular organisms	NA	GO:0000003,GO:0000086,GO:0000226,GO:0000278,GO:0000323,GO:0000775,GO:0000776,GO:0000902,GO:0000904,GO:0000922,GO:0001101,GO:0001667,GO:0001709,GO:0001738,GO:0001775,GO:0002009,GO:0002064,GO:0002065,GO:0002066,GO:0002177,GO:0002252,GO:0002263,GO:0002274,GO:0002275,GO:0002283,GO:0002366,GO:0002376,GO:0002443,GO:0002444,GO:0002446,GO:0002478,GO:0002495,GO:0002504,GO:0003002,GO:0003006,GO:0003341,GO:0003674,GO:0003774,GO:0003777,GO:0003824,GO:0005488,GO:0005515,GO:0005575,GO:0005576,GO:0005622,GO:0005623,GO:0005634,GO:0005635,GO:0005694,GO:0005737,GO:0005764,GO:0005766,GO:0005773,GO:0005775,GO:0005794,GO:0005813,GO:0005815,GO:0005819,GO:0005829,GO:0005856,GO:0005868,GO:0005874,GO:0005875,GO:0005938,GO:0006403,GO:0006582,GO:0006725,GO:0006810,GO:0006886,GO:0006887,GO:0006888,GO:0006928,GO:0006950,GO:0006952,GO:0006955,GO:0006996,GO:0007005,GO:0007010,GO:0007017,GO:0007018,GO:0007049,GO:0007051,GO:0007052,GO:0007088,GO:0007097,GO:0007098,GO:0007154,GO:0007163,GO:0007267,GO:0007268,GO:0007275,GO:0007276,GO:0007277,GO:0007279,GO:0007281,GO:0007282,GO:0007283,GO:0007286,GO:0007292,GO:0007293,GO:0007294,GO:0007297,GO:0007298,GO:0007308,GO:0007309,GO:0007310,GO:0007312,GO:0007346,GO:0007349,GO:0007389,GO:0007399,GO:0007405,GO:0007417,GO:0007420,GO:0008088,GO:0008089,GO:0008090,GO:0008104,GO:0008150,GO:0008152,GO:0008283,GO:0008298,GO:0008356,GO:0008569,GO:0009653,GO:0009719,GO:0009725,GO:0009798,GO:0009888,GO:0009950,GO:0009953,GO:0009987,GO:0009994,GO:0010033,GO:0010243,GO:0010389,GO:0010564,GO:0010631,GO:0010638,GO:0010720,GO:0010769,GO:0010965,GO:0010970,GO:0010975,GO:0012505,GO:0014041,GO:0014042,GO:0014070,GO:0015031,GO:0015630,GO:0015833,GO:0015931,GO:0016043,GO:0016192,GO:0016319,GO:0016322,GO:0016358,GO:0016462,GO:0016477,GO:0016482,GO:0016787,GO:0016817,GO:0016818,GO:0016887,GO:0017111,GO:0018958,GO:0019748,GO:0019882,GO:0019884,GO:0019886,GO:0019896,GO:0019953,GO:0021700,GO:0022008,GO:0022402,GO:0022406,GO:0022412,GO:0022414,GO:0022603,GO:0022604,GO:0022607,GO:0022613,GO:0022618,GO:0023052,GO:0030010,GO:0030030,GO:0030031,GO:0030071,GO:0030141,GO:0030154,GO:0030175,GO:0030182,GO:0030286,GO:0030424,GO:0030705,GO:0030706,GO:0030707,GO:0030716,GO:0030723,GO:0030855,GO:0030859,GO:0031023,GO:0031122,GO:0031175,GO:0031344,GO:0031410,GO:0031967,GO:0031974,GO:0031975,GO:0031982,GO:0031983,GO:0032252,GO:0032253,GO:0032386,GO:0032388,GO:0032501,GO:0032502,GO:0032504,GO:0032838,GO:0032870,GO:0032879,GO:0032880,GO:0032886,GO:0032940,GO:0032989,GO:0032990,GO:0032991,GO:0033036,GO:0033043,GO:0033044,GO:0033045,GO:0033047,GO:0033267,GO:0033365,GO:0033962,GO:0034063,GO:0034501,GO:0034502,GO:0034613,GO:0034622,GO:0034643,GO:0034774,GO:0035006,GO:0035010,GO:0035011,GO:0035088,GO:0035089,GO:0035578,GO:0036230,GO:0036477,GO:0040001,GO:0040003,GO:0040011,GO:0042119,GO:0042221,GO:0042335,GO:0042440,GO:0042551,GO:0042582,GO:0042623,GO:0042886,GO:0042995,GO:0043005,GO:0043025,GO:0043200,GO:0043226,GO:0043227,GO:0043228,GO:0043229,GO:0043231,GO:0043232,GO:0043233,GO:0043299,GO:0043312,GO:0043933,GO:0044085,GO:0044087,GO:0044089,GO:0044237,GO:0044297,GO:0044422,GO:0044424,GO:0044427,GO:0044428,GO:0044430,GO:0044433,GO:0044437,GO:0044444,GO:0044446,GO:0044463,GO:0044464,GO:0044703,GO:0044770,GO:0044772,GO:0044782,GO:0044839,GO:0045055,GO:0045087,GO:0045165,GO:0045169,GO:0045184,GO:0045197,GO:0045198,GO:0045321,GO:0045478,GO:0045503,GO:0045505,GO:0045595,GO:0045597,GO:0045664,GO:0045666,GO:0045787,GO:0045840,GO:0045931,GO:0046602,GO:0046604,GO:0046605,GO:0046607,GO:0046903,GO:0046907,GO:0047496,GO:0047497,GO:0048002,GO:0048134,GO:0048193,GO:0048232,GO:0048311,GO:0048468,GO:0048469,GO:0048477,GO:0048489,GO:0048513,GO:0048515,GO:0048518,GO:0048522,GO:0048599,GO:0048609,GO:0048646,GO:0048666,GO:0048667,GO:0048699,GO:0048729,GO:0048731,GO:0048812,GO:0048813,GO:0048814,GO:0048856,GO:0048858,GO:0048869,GO:0048870,GO:0050657,GO:0050658,GO:0050767,GO:0050769,GO:0050773,GO:0050789,GO:0050793,GO:0050794,GO:0050896,GO:0051049,GO:0051050,GO:0051094,GO:0051128,GO:0051130,GO:0051179,GO:0051234,GO:0051235,GO:0051236,GO:0051237,GO:0051239,GO:0051240,GO:0051293,GO:0051294,GO:0051295,GO:0051296,GO:0051301,GO:0051321,GO:0051493,GO:0051495,GO:0051640,GO:0051641,GO:0051642,GO:0051645,GO:0051646,GO:0051647,GO:0051648,GO:0051649,GO:0051650,GO:0051651,GO:0051653,GO:0051654,GO:0051656,GO:0051657,GO:0051661,GO:0051663,GO:0051674,GO:0051683,GO:0051704,GO:0051716,GO:0051726,GO:0051783,GO:0051785,GO:0051932,GO:0051959,GO:0051960,GO:0051962,GO:0051983,GO:0060205,GO:0060236,GO:0060271,GO:0060284,GO:0060322,GO:0060341,GO:0060429,GO:0061162,GO:0061245,GO:0061339,GO:0061351,GO:0061842,GO:0065003,GO:0065007,GO:0065008,GO:0070013,GO:0070507,GO:0070727,GO:0070848,GO:0070887,GO:0070925,GO:0071229,GO:0071230,GO:0071310,GO:0071363,GO:0071407,GO:0071417,GO:0071459,GO:0071495,GO:0071695,GO:0071702,GO:0071704,GO:0071705,GO:0071826,GO:0071840,GO:0071944,GO:0072089,GO:0072382,GO:0072384,GO:0072385,GO:0090068,GO:0090130,GO:0090132,GO:0090162,GO:0090169,GO:0090224,GO:0090235,GO:0097066,GO:0097067,GO:0097435,GO:0097458,GO:0097479,GO:0097480,GO:0097708,GO:0097711,GO:0098687,GO:0098858,GO:0098916,GO:0098930,GO:0098958,GO:0099003,GO:0099080,GO:0099081,GO:0099111,GO:0099503,GO:0099512,GO:0099513,GO:0099518,GO:0099519,GO:0099536,GO:0099537,GO:0099568,GO:0120025,GO:0120031,GO:0120035,GO:0120036,GO:0120038,GO:0120039,GO:0120111,GO:0140056,GO:1901360,GO:1901615,GO:1901698,GO:1901699,GO:1901700,GO:1901701,GO:1901950,GO:1901987,GO:1901990,GO:1902099,GO:1902115,GO:1902117,GO:1902473,GO:1902494,GO:1902749,GO:1902850,GO:1903046,GO:1903047,GO:1903429,GO:1903431,GO:1903649,GO:1903651,GO:1904115,GO:1904799,GO:1904801,GO:1904809,GO:1904811,GO:1905242,GO:1905243,GO:1905818,GO:1905832,GO:1990048,GO:1990089,GO:1990090,GO:1990904,GO:1990939,GO:2000026	ko:K10413	Z
Bm04g000850	0	0.183882	0.42536	1.03054	7.18423	0.168669	0.371219	0.112269	0.445215	3.30632	0.337817	0.486827	1.33033	NA	NA	NA	NA	spermatia	NA	NA	NA	M11	PS4: Florideophyceae	NA	NA	NA	NA
Bm04g000860	23.4484	42.4143	11.856	40.6794	164.859	12.0893	17.2421	12.7159	45.9231	88.389	6.02779	23.5599	100.964	NA	NA	NA	NA	spermatia	NA	TSP_repressed	NA	M11	PS3: Rhodophyta	NA	NA	NA	NA
Bm04g000870	23.8942	32.4238	10.986	50.3522	84.0971	31.4008	48.3616	27.1017	20.5996	20.2815	11.9113	21.6853	19.2846	very-long-chain 3-ketoacyl-CoA synthase activity	-	ACP_syn_III_C,Chal_sti_synt_C,FAE1_CUT1_RppA	NA	spermatia	NA	NA	NA	M22	PS1: cellular organisms	NA	-	ko:K15397	Q
Bm04g000880	24.6335	36.1971	21.6547	34.0413	3.81551	15.5314	35.594	34.2717	66.8949	23.4451	12.4656	32.7786	23.3867	Actin	ARP5	Actin	NA	carposporophyte	NA	NA	NA	M15	PS1: cellular organisms	NA	GO:0000228,GO:0000785,GO:0000790,GO:0005575,GO:0005622,GO:0005623,GO:0005634,GO:0005694,GO:0006325,GO:0006338,GO:0006996,GO:0008150,GO:0009987,GO:0016043,GO:0031011,GO:0031974,GO:0031981,GO:0032991,GO:0033202,GO:0034728,GO:0042766,GO:0043044,GO:0043226,GO:0043227,GO:0043228,GO:0043229,GO:0043231,GO:0043232,GO:0043233,GO:0043933,GO:0044422,GO:0044424,GO:0044427,GO:0044428,GO:0044446,GO:0044454,GO:0044464,GO:0051276,GO:0060303,GO:0065007,GO:0065008,GO:0070013,GO:0070603,GO:0071824,GO:0071840,GO:0097346,GO:1902494,GO:1904949	ko:K11672	Z
Bm04g000890	55.219	58.4405	40.28	33.6113	4.09039	35.9464	84.4183	79.4325	92.9437	57.7611	36.3873	74.6218	40.3437	Required for maturation of ribosomal RNAs and formation of the large ribosomal subunit	WDR12	NLE,WD40	NA	carposporophyte	NA	NA	NA	M15	PS1: cellular organisms	0_no_family_found	GO:0000460,GO:0000463,GO:0000466,GO:0000470,GO:0005575,GO:0005622,GO:0005623,GO:0005634,GO:0005654,GO:0005730,GO:0006139,GO:0006364,GO:0006396,GO:0006725,GO:0006807,GO:0007154,GO:0007165,GO:0007166,GO:0007219,GO:0008150,GO:0008152,GO:0008283,GO:0009987,GO:0010467,GO:0016070,GO:0016072,GO:0022613,GO:0023052,GO:0030684,GO:0030686,GO:0030687,GO:0031974,GO:0031981,GO:0032991,GO:0034470,GO:0034641,GO:0034660,GO:0042254,GO:0042273,GO:0043170,GO:0043226,GO:0043227,GO:0043228,GO:0043229,GO:0043231,GO:0043232,GO:0043233,GO:0044085,GO:0044237,GO:0044238,GO:0044422,GO:0044424,GO:0044428,GO:0044446,GO:0044452,GO:0044464,GO:0046483,GO:0050789,GO:0050794,GO:0050896,GO:0051716,GO:0065007,GO:0070013,GO:0070545,GO:0071704,GO:0071840,GO:0090304,GO:1901360,GO:1990904	ko:K14863,ko:K15456	Z
Bm04g000900	0.815872	0	0.138012	0.321555	0.665054	0	0.211442	0.413208	0.0202748	0.681044	0.108276	0	0	-	-	-	NA	NA	NA	NA	NA	NA	PS2: Eukaryota	NA	-	-	-
Bm04g000905	0	0	0	0.309957	0	0	0.139493	0	0.114725	0.584242	0	0.168728	0.496522	-	-	-	NA	NA	NA	NA	NA	NA	PS2: Eukaryota	NA	-	-	-
Bm04g000910	3586.11	2715.64	1080.27	710.21	15.0405	1059.4	872.026	1062.4	716.047	599.413	2099.57	1516.58	735.571	Rod linker protein, associated with allophycocyanin. Linker polypeptides determine the state of aggregation and the location of the disk-shaped phycobiliprotein units within the phycobilisome and modulate their spectroscopic properties in order to mediate a directed and optimal energy transfer	apcC	CpcD	NA	female_thallus	NA	CSP_repressed	female_biased	M15	PS1: cellular organisms	NA	GO:0005575,GO:0005622,GO:0005623,GO:0009579,GO:0016020,GO:0034357,GO:0042651,GO:0044424,GO:0044436,GO:0044464	ko:K02094	S
Bm04g000920	105.736	120.981	83.2441	124.896	23.762	218.484	124.06	109.053	147.609	20.426	77.1646	113.995	15.5222	carboxylic ester hydrolase activity	ytpA	Hydrolase_4	NA	pericarp	NA	NA	NA	M15	PS1: cellular organisms	NA	GO:0003674,GO:0003824,GO:0005575,GO:0006629,GO:0008150,GO:0008152,GO:0016020,GO:0016298,GO:0016787,GO:0016788,GO:0044238,GO:0071704	ko:K01048	I
Bm04g000930	109.973	90.1532	103.191	113.048	113.865	94.8253	119.95	99.9317	63.1714	140.05	62.6383	81.7073	59.9151	NA	NA	NA	NA	carpospores	NA	NA	NA	M22	PS3: Rhodophyta	NA	NA	NA	NA
Bm04g000935	1.57798	0.185191	0.604426	2.69142	0.495082	0.059347	0.535792	0.492276	0.085463	0.798003	0.639969	0.252773	2.16841	NA	NA	NA	NA	spermatangia	NA	NA	NA	NA	PS8: Bostrychia moritziana	NA	NA	NA	NA
Bm04g000940	41.0111	35.9543	31.7837	34.0382	2.15523	36.2714	58.6916	49.5994	105.905	60.9397	32.3371	37.0838	58.1766	N-terminal domain of 16S rRNA methyltransferase RsmF	-	Methyltr_RsmB-F,Methyltr_RsmF_N	NA	carposporophyte	CSP_biased	NA	NA	M15	PS1: cellular organisms	NA	GO:0000027,GO:0000154,GO:0000470,GO:0001510,GO:0003674,GO:0003824,GO:0005575,GO:0005622,GO:0005623,GO:0005634,GO:0005730,GO:0006139,GO:0006364,GO:0006396,GO:0006725,GO:0006807,GO:0006996,GO:0008150,GO:0008152,GO:0008168,GO:0008169,GO:0008173,GO:0008284,GO:0008649,GO:0008757,GO:0009383,GO:0009451,GO:0009966,GO:0009987,GO:0010467,GO:0010646,GO:0016043,GO:0016070,GO:0016072,GO:0016434,GO:0016740,GO:0016741,GO:0022607,GO:0022613,GO:0022618,GO:0023051,GO:0031167,GO:0031974,GO:0031981,GO:0032259,GO:0034470,GO:0034622,GO:0034641,GO:0034660,GO:0042127,GO:0042254,GO:0042255,GO:0042273,GO:0043170,GO:0043226,GO:0043227,GO:0043228,GO:0043229,GO:0043231,GO:0043232,GO:0043233,GO:0043412,GO:0043414,GO:0043933,GO:0044085,GO:0044237,GO:0044238,GO:0044260,GO:0044422,GO:0044424,GO:0044428,GO:0044446,GO:0044464,GO:0046483,GO:0048518,GO:0048522,GO:0048583,GO:0050789,GO:0050794,GO:0065003,GO:0065007,GO:0070013,GO:0070475,GO:0070925,GO:0071704,GO:0071826,GO:0071840,GO:0090304,GO:0140098,GO:0140102,GO:1901360,GO:1901796,GO:1902531	ko:K14835	A
Bm04g000950	127.43	118.478	73.1117	91.8477	3.77585	81.0203	108.07	96.8724	225.011	5.74717	53.3447	99.8269	9.76878	Uncharacterised protein family (UPF0160)	-	UPF0160	NA	carposporophyte	NA	NA	NA	M15	PS1: cellular organisms	NA	-	-	S
Bm04g000953	8.39158	10.0786	10.7146	29.318	8.47643	3.43615	11.1558	13.0133	46.2664	11.4947	1.86899	21.0506	8.06775	NA	NA	NA	NA	carposporophyte	CSP_biased	NA	NA	M15	PS8: Bostrychia moritziana	NA	NA	NA	NA
Bm04g000960	28.9301	29.0278	24.5412	22.6446	5.36996	30.4788	19.868	18.9682	94.4011	54.9566	30.8442	21.0205	41.6348	NA	NA	NA	NA	carposporophyte	CSP_biased	NA	NA	M15	PS8: Bostrychia moritziana	NA	NA	NA	NA
Bm04g000970	52.9064	54.6443	32.9605	35.3986	7.2713	27.4115	44.2467	28.4363	35.4725	84.8548	25.7798	43.7574	37.4437	Acetyltransferase (GNAT) domain	-	Acetyltransf_3	NA	carpospores	NA	NA	NA	M15	PS1: cellular organisms	NA	-	-	G
Bm04g000980	123.388	108.944	88.6793	43.4476	12.472	133.416	65.231	71.2455	74.8455	110.061	89.8426	106.472	80.7576	Pentapeptide repeats (9 copies)	-	Pentapeptide	NA	pericarp	NA	NA	NA	M15	PS1: cellular organisms	NA	-	-	S
Bm04g000985	112.242	122.43	61.6958	33.5468	27.7954	67.923	70.6381	68.2017	96.8911	48.55	38.6228	91.4571	77.6114	NA	NA	NA	NA	female_tipss	NA	NA	female_biased	M15	PS5: Rhodymeniophycidae	NA	NA	NA	NA
Bm04g000990	254.942	263.005	132.98	193.903	11.8588	145.197	84.5739	85.7325	146.482	110.808	81.9054	68.7421	48.498	unfolded protein binding	nudc	CS,Nudc_N	NA	female_tipss	NA	NA	NA	M15	PS1: cellular organisms	NA	GO:0000070,GO:0000278,GO:0000280,GO:0000819,GO:0003674,GO:0005488,GO:0005515,GO:0005575,GO:0005622,GO:0005623,GO:0005634,GO:0005737,GO:0005794,GO:0005829,GO:0005856,GO:0006457,GO:0006810,GO:0006928,GO:0006996,GO:0007017,GO:0007018,GO:0007049,GO:0007059,GO:0007097,GO:0008150,GO:0009987,GO:0010970,GO:0012505,GO:0016043,GO:0022402,GO:0030473,GO:0030705,GO:0031505,GO:0032502,GO:0043226,GO:0043227,GO:0043228,GO:0043229,GO:0043231,GO:0043232,GO:0044424,GO:0044444,GO:0044464,GO:0045229,GO:0046907,GO:0048285,GO:0051082,GO:0051179,GO:0051234,GO:0051276,GO:0051640,GO:0051641,GO:0051647,GO:0051649,GO:0051656,GO:0071554,GO:0071555,GO:0071840,GO:0071852,GO:0072384,GO:0098813,GO:0099111,GO:0140014,GO:1903047	-	S
Bm04g000995	13.7879	28.5963	14.7135	100.225	1.19037	3.21097	125.084	98.3552	279.762	27.6648	11.5992	174.344	39.6659	NA	NA	NA	NA	carposporophyte	NA	NA	NA	M15	PS8: Bostrychia moritziana	NA	NA	NA	NA
Bm04g001000	21.767	25.8943	20.425	36.9763	1.686	26.1934	19.2529	17.3695	21.1228	22.0553	17.5412	17.5886	19.8634	EF-hand domain	-	EF-hand_1,EF-hand_5	NA	spermatangia	NA	NA	NA	M15	PS1: cellular organisms	NA	-	ko:K16465	DZ
Bm04g001010	32.9384	33.4422	27.9042	29.7257	1.87572	20.3604	28.3764	30.1182	42.0877	22.4917	16.1534	25.8699	20.1637	Serine/Threonine protein kinases, catalytic domain	-	Pkinase	NA	carposporophyte	NA	NA	NA	M15	PS4: Florideophyceae	NA	-	ko:K08884,ko:K12132	KLT
Bm04g001020	22.4891	22.5403	15.0741	18.5131	2.0764	15.7896	26.4466	28.5706	34.3206	23.9446	16.3285	30.085	28.9405	meiotic DNA recombinase assembly	-	Rad51	NA	carposporophyte	NA	NA	NA	M15	PS2: Eukaryota	NA	-	ko:K10879	L
Bm04g001025	150.98	141.625	145.024	121.651	317.134	38.9344	79.62	94.7618	35.4169	182.061	67.9656	59.1208	109.396	Haemolysin-III related	-	HlyIII	NA	spermatia	GAM_biased	CSP_repressed	NA	M11	PS2: Eukaryota	NA	-	ko:K07297	T
Bm04g001030	17.094	21.8737	13.7837	19.885	12.9813	10.8896	23.0759	23.14	17.6054	36.8545	11.9857	17.5981	34.3269	Exocyst complex component Sec5	SEC5	Sec5	NA	carpospores	NA	NA	NA	M15	PS3: Rhodophyta	NA	GO:0000131,GO:0000145,GO:0001927,GO:0005575,GO:0005622,GO:0005623,GO:0005628,GO:0005737,GO:0005933,GO:0005934,GO:0005935,GO:0005937,GO:0005938,GO:0006810,GO:0006887,GO:0006892,GO:0006893,GO:0006903,GO:0006904,GO:0006996,GO:0007029,GO:0008150,GO:0009987,GO:0010256,GO:0016020,GO:0016043,GO:0016192,GO:0022406,GO:0022607,GO:0030427,GO:0032940,GO:0032991,GO:0034622,GO:0042763,GO:0042764,GO:0042995,GO:0043332,GO:0043933,GO:0044085,GO:0044424,GO:0044444,GO:0044448,GO:0044463,GO:0044464,GO:0046903,GO:0048193,GO:0048278,GO:0048308,GO:0048309,GO:0051179,GO:0051234,GO:0051286,GO:0051640,GO:0051641,GO:0051648,GO:0051649,GO:0051650,GO:0051656,GO:0065003,GO:0071840,GO:0071944,GO:0090522,GO:0098876,GO:0099022,GO:0099023,GO:0099568,GO:0120025,GO:0120038,GO:0140029,GO:0140056	ko:K17637	U
Bm04g001060	0.211461	0.135668	0	0.206783	0.115537	0	0	0	0.110964	0	0	0	1.1915	NA	NA	NA	tetraspores	tetraspores	NA	NA	NA	NA	PS7: Rhodomelaceae	NA	NA	NA	NA
Bm04g001065	0.413706	0.267668	2.01682	0.143884	0	0	0.287875	0	0.185335	0.150608	0.193306	0	0	NA	NA	NA	male_thallus	male_thallus	NA	NA	NA	NA	PS8: Bostrychia moritziana	NA	NA	NA	NA
Bm04g001070	30.4698	34.4498	28.5875	32.3867	17.846	25.1112	47.5237	35.0176	40.8807	35.5795	30.7521	34.5423	41.4609	ribosomal large subunit binding	-	NMD3	NA	cystocarps_imm	NA	NA	NA	M15	PS1: cellular organisms	NA	-	ko:K07562	J
Bm04g001080	29.998	34.4034	26.1318	15.8832	6.14016	16.8633	20.5216	24.7281	45.8772	32.7845	14.1303	28.6354	25.3302	Uncharacterized protein family UPF0054	-	Hydrolase_3,UPF0054	NA	carposporophyte	NA	NA	NA	M15	PS1: cellular organisms	NA	-	ko:K07042	S
Bm04g001090	74.9493	70.1082	65.9828	87.1121	23.9982	126.296	122.181	98.0365	206.907	32.9904	43.7978	101.204	34.4283	translation initiation factor activity	EIF3D	eIF-3_zeta	NA	carposporophyte	CSP_biased	NA	NA	M15	PS1: cellular organisms	NA	GO:0000339,GO:0001732,GO:0002181,GO:0002183,GO:0002191,GO:0003674,GO:0003676,GO:0003723,GO:0003729,GO:0003743,GO:0003824,GO:0004721,GO:0004722,GO:0005488,GO:0005515,GO:0005575,GO:0005622,GO:0005623,GO:0005634,GO:0005635,GO:0005654,GO:0005737,GO:0005783,GO:0005789,GO:0005813,GO:0005815,GO:0005829,GO:0005852,GO:0005856,GO:0005911,GO:0006412,GO:0006413,GO:0006417,GO:0006446,GO:0006464,GO:0006470,GO:0006518,GO:0006793,GO:0006796,GO:0006807,GO:0006810,GO:0006913,GO:0007154,GO:0007165,GO:0008135,GO:0008150,GO:0008152,GO:0009058,GO:0009059,GO:0009314,GO:0009416,GO:0009506,GO:0009628,GO:0009639,GO:0009889,GO:0009890,GO:0009891,GO:0009892,GO:0009893,GO:0009987,GO:0010017,GO:0010019,GO:0010035,GO:0010038,GO:0010380,GO:0010467,GO:0010468,GO:0010556,GO:0010557,GO:0010604,GO:0010608,GO:0010628,GO:0012505,GO:0015630,GO:0016020,GO:0016021,GO:0016032,GO:0016043,GO:0016282,GO:0016311,GO:0016604,GO:0016607,GO:0016787,GO:0016788,GO:0016791,GO:0019080,GO:0019081,GO:0019222,GO:0019538,GO:0022607,GO:0022613,GO:0022618,GO:0023052,GO:0030054,GO:0030176,GO:0031090,GO:0031224,GO:0031227,GO:0031323,GO:0031324,GO:0031325,GO:0031326,GO:0031327,GO:0031328,GO:0031965,GO:0031967,GO:0031974,GO:0031975,GO:0031981,GO:0031984,GO:0032268,GO:0032270,GO:0032879,GO:0032880,GO:0032991,GO:0034248,GO:0034250,GO:0034622,GO:0034641,GO:0034645,GO:0036211,GO:0042175,GO:0042221,GO:0042578,GO:0043043,GO:0043170,GO:0043226,GO:0043227,GO:0043228,GO:0043229,GO:0043231,GO:0043232,GO:0043233,GO:0043412,GO:0043603,GO:0043604,GO:0043933,GO:0044085,GO:0044093,GO:0044237,GO:0044238,GO:0044249,GO:0044260,GO:0044267,GO:0044271,GO:0044403,GO:0044419,GO:0044422,GO:0044424,GO:0044425,GO:0044428,GO:0044430,GO:0044432,GO:0044444,GO:0044446,GO:0044451,GO:0044464,GO:0045727,GO:0046686,GO:0046906,GO:0046907,GO:0048518,GO:0048519,GO:0048522,GO:0048523,GO:0050789,GO:0050794,GO:0050896,GO:0051098,GO:0051099,GO:0051169,GO:0051171,GO:0051172,GO:0051173,GO:0051179,GO:0051193,GO:0051195,GO:0051234,GO:0051246,GO:0051247,GO:0051641,GO:0051649,GO:0051704,GO:0051716,GO:0055044,GO:0060255,GO:0060341,GO:0065003,GO:0065007,GO:0065009,GO:0070013,GO:0070993,GO:0071214,GO:0071478,GO:0071482,GO:0071489,GO:0071540,GO:0071541,GO:0071704,GO:0071826,GO:0071840,GO:0075522,GO:0075525,GO:0080090,GO:0090056,GO:0097159,GO:0098808,GO:0098827,GO:0104004,GO:0140096,GO:1900180,GO:1900182,GO:1901363,GO:1901401,GO:1901402,GO:1901463,GO:1901464,GO:1901564,GO:1901566,GO:1901576,GO:1902325,GO:1902415,GO:1902416,GO:1903827,GO:1903829,GO:1905214,GO:1905216,GO:1990904,GO:2000112	ko:K02987,ko:K03251,ko:K10136	J
Bm04g001110	6.06547	67.8495	155.245	361.767	10260.8	21.336	36.7064	34.148	77.2924	66.1236	6.1614	60.3549	80.507	NA	NA	NA	NA	spermatia	NA	NA	male_biased	M11	PS3: Rhodophyta	NA	NA	NA	NA
Bm04g001120	7.32456	10.2473	9.72052	19.2277	71.2499	8.34687	14.4356	16.0861	28.96	1.37539	9.58792	18.4859	2.87658	Fanconi anemia, complementation group L	FANCL	FANCL_C,WD-3	NA	spermatia	NA	NA	NA	M22	PS2: Eukaryota	NA	GO:0000003,GO:0003674,GO:0003824,GO:0004842,GO:0005488,GO:0005515,GO:0005575,GO:0005622,GO:0005623,GO:0005634,GO:0005635,GO:0005654,GO:0005737,GO:0006139,GO:0006259,GO:0006281,GO:0006464,GO:0006513,GO:0006725,GO:0006807,GO:0006950,GO:0006974,GO:0007276,GO:0008150,GO:0008152,GO:0009987,GO:0012505,GO:0016567,GO:0016604,GO:0016740,GO:0019538,GO:0019787,GO:0019899,GO:0019953,GO:0022414,GO:0031625,GO:0031967,GO:0031974,GO:0031975,GO:0031981,GO:0032446,GO:0032501,GO:0032504,GO:0032991,GO:0033554,GO:0034641,GO:0036211,GO:0036297,GO:0042127,GO:0043170,GO:0043226,GO:0043227,GO:0043229,GO:0043231,GO:0043233,GO:0043240,GO:0043412,GO:0044237,GO:0044238,GO:0044260,GO:0044267,GO:0044389,GO:0044422,GO:0044424,GO:0044428,GO:0044446,GO:0044451,GO:0044464,GO:0044703,GO:0046483,GO:0048609,GO:0050789,GO:0050794,GO:0050896,GO:0051704,GO:0051716,GO:0061630,GO:0061659,GO:0065007,GO:0070013,GO:0070647,GO:0071704,GO:0090304,GO:0140096,GO:1901360,GO:1901564	ko:K10606	O
Bm04g001130	8.69304	11.3883	11.2165	23.2757	46.041	10.7079	19.8955	17.0743	37.6097	2.11534	7.51098	24.3917	1.52491	flavin adenine dinucleotide biosynthetic process	-	MoCF_biosynth,PAPS_reduct	NA	spermatia	NA	NA	NA	M22	PS1: cellular organisms	NA	-	ko:K00953	EH
Bm04g001140	6.30306	9.06727	7.45346	8.27261	8.25273	9.32626	14.0613	12.8427	8.05932	39.5169	13.9465	14.4183	38.3853	-	-	-	NA	carpospores	NA	NA	NA	M03	PS1: cellular organisms	NA	-	-	-
Bm04g001160	8.64287	9.22203	32.1366	47.0789	11.8105	19.3325	15.3085	19.5585	44.3605	1.77453	11.7074	28.7917	3.95595	NA	NA	NA	NA	spermatangia	NA	NA	male_biased	M15	PS5: Rhodymeniophycidae	NA	NA	NA	NA
Bm04g001165	2.69616	5.04002	5.81624	7.76701	22.8846	4.79954	17.6529	20.6763	17.0697	2.55277	5.55813	20.5865	8.5997	NA	NA	NA	NA	spermatia	NA	GAM_repressed	NA	M05	PS8: Bostrychia moritziana	NA	NA	NA	NA
Bm04g001170	138.93	131.954	90.9159	55.5025	26.2811	90.8649	46.6722	44.2282	8.01457	4.73654	77.6318	65.0778	4.59348	NA	NA	NA	NA	female_thallus	NA	CSP_repressed	NA	M15	PS5: Rhodymeniophycidae	NA	NA	NA	NA
Bm04g001175	10.1623	9.53049	15.1186	32.4672	329.354	6.86884	13.2255	15.5832	7.67088	39.883	14.3933	22.3719	100.43	Acidic repeat-containing protein	ACRC	SprT-like,Zn_ribbon_SprT	NA	spermatia	NA	CSP_repressed	male_biased	M11	PS1: cellular organisms	NA	GO:0000003,GO:0000280,GO:0000793,GO:0003674,GO:0003676,GO:0003677,GO:0003824,GO:0005488,GO:0005575,GO:0005622,GO:0005623,GO:0005634,GO:0005694,GO:0006139,GO:0006259,GO:0006281,GO:0006304,GO:0006508,GO:0006725,GO:0006807,GO:0006950,GO:0006974,GO:0006996,GO:0007049,GO:0007059,GO:0008150,GO:0008152,GO:0008233,GO:0009987,GO:0016043,GO:0016787,GO:0019538,GO:0022402,GO:0022414,GO:0033554,GO:0034641,GO:0035510,GO:0036297,GO:0043170,GO:0043226,GO:0043227,GO:0043228,GO:0043229,GO:0043231,GO:0043232,GO:0043412,GO:0044237,GO:0044238,GO:0044260,GO:0044424,GO:0044464,GO:0044728,GO:0045132,GO:0046483,GO:0048285,GO:0050896,GO:0051321,GO:0051716,GO:0070988,GO:0071704,GO:0071840,GO:0080111,GO:0090304,GO:0097159,GO:0098813,GO:0140013,GO:0140096,GO:1901360,GO:1901363,GO:1901564,GO:1903046	-	O
Bm04g001180	33.9514	45.0001	31.2724	28.4427	2.04927	27.4951	63.6149	43.9599	93.3396	35.3906	36.623	40.2666	25.5895	Ctlh domain-containing protein	-	CLTH,LisH	NA	carposporophyte	NA	NA	NA	M15	PS2: Eukaryota	NA	GO:0005575,GO:0005622,GO:0005623,GO:0006109,GO:0006111,GO:0006508,GO:0006511,GO:0006807,GO:0008150,GO:0008152,GO:0009056,GO:0009057,GO:0009889,GO:0009890,GO:0009892,GO:0009987,GO:0010498,GO:0010675,GO:0010677,GO:0010906,GO:0019222,GO:0019538,GO:0019941,GO:0030163,GO:0031323,GO:0031324,GO:0031326,GO:0031327,GO:0032991,GO:0034657,GO:0043161,GO:0043170,GO:0043255,GO:0043632,GO:0044237,GO:0044238,GO:0044248,GO:0044257,GO:0044260,GO:0044265,GO:0044267,GO:0044424,GO:0044464,GO:0045721,GO:0045912,GO:0048519,GO:0048523,GO:0050789,GO:0050794,GO:0051603,GO:0062012,GO:0062014,GO:0065007,GO:0071704,GO:0080090,GO:1901564,GO:1901565,GO:1901575	-	Z
Bm04g001190	101.942	108.584	124.118	121.188	9.91059	83.1642	97.2275	86.6758	108.285	52.6195	65.4393	97.7689	36.2837	Endoplasmic Reticulum-Golgi Intermediate Compartment (ERGIC)	-	COPIIcoated_ERV,ERGIC_N,Thioredoxin	NA	male_thallus	NA	NA	NA	M15	PS1: cellular organisms	NA	-	-	U
Bm04g001200	33.1517	72.3066	68.4252	121.763	7.74323	382.852	100.865	43.9511	97.8466	143.063	171.173	71.4376	17.7302	Cellulose synthase	bcsA	Cellulose_synt,Glyco_hydro_17,Glyco_tranf_2_3,Glycos_transf_2,PilZ	NA	pericarp	NA	NA	NA	M15	PS1: cellular organisms	NA	GO:0000271,GO:0005575,GO:0005623,GO:0005886,GO:0005975,GO:0005976,GO:0006073,GO:0008150,GO:0008152,GO:0009058,GO:0009059,GO:0009250,GO:0009987,GO:0016020,GO:0016051,GO:0030243,GO:0030244,GO:0033692,GO:0034637,GO:0034645,GO:0043170,GO:0044042,GO:0044237,GO:0044238,GO:0044249,GO:0044260,GO:0044262,GO:0044264,GO:0044464,GO:0051273,GO:0051274,GO:0071704,GO:0071944,GO:0090540,GO:1901576	ko:K00694	M
Bm04g001205	16.1162	14.7652	23.1851	45.286	979.589	17.7551	33.253	26.3686	58.5211	151.298	19.708	34.5756	113.05	NA	NA	NA	NA	spermatia	NA	NA	male_biased	M13	PS8: Bostrychia moritziana	NA	NA	NA	NA
Bm04g001210	0.184762	0.175472	0	0.435482	0	0.118698	0	0.248998	0	0	0	0	0	NA	NA	NA	NA	NA	NA	NA	NA	NA	PS2: Eukaryota	NA	NA	NA	NA
Bm04g001220	0	0	0.0643757	0.0544883	0.074229	0	0	0	0	0	0	0	0	deoxyribose-phosphate aldolase activity	-	DeoC	NA	NA	NA	NA	NA	NA	PS2: Eukaryota	NA	-	ko:K01619,ko:K09142	F
Bm04g001230	0	0	0	0	0.330358	0	0	0	0	0	0	0	0	NA	NA	NA	NA	NA	NA	NA	NA	NA	PS8: Bostrychia moritziana	NA	NA	NA	NA
Bm04g001250	49.3175	52.8874	71.307	59.1177	4.39904	49.7559	66.1854	59.5847	94.5134	4.6059	45.4141	75.5289	9.67857	Catalyzes the 6-electron oxidation of protoporphyrinogen-IX to form protoporphyrin-IX	-	Amino_oxidase	NA	carposporophyte	NA	NA	NA	M15	PS1: cellular organisms	NA	GO:0000003,GO:0003006,GO:0003674,GO:0003824,GO:0004729,GO:0005575,GO:0005622,GO:0005623,GO:0005737,GO:0005739,GO:0005740,GO:0005743,GO:0006725,GO:0006778,GO:0006779,GO:0006783,GO:0006807,GO:0007275,GO:0008150,GO:0008152,GO:0009058,GO:0009507,GO:0009526,GO:0009528,GO:0009536,GO:0009706,GO:0009790,GO:0009791,GO:0009793,GO:0009941,GO:0009987,GO:0010154,GO:0015994,GO:0015995,GO:0016020,GO:0016491,GO:0016627,GO:0016634,GO:0018130,GO:0019438,GO:0019866,GO:0022414,GO:0031090,GO:0031966,GO:0031967,GO:0031969,GO:0031975,GO:0032501,GO:0032502,GO:0033013,GO:0033014,GO:0034641,GO:0042168,GO:0042170,GO:0042440,GO:0043226,GO:0043227,GO:0043229,GO:0043231,GO:0044237,GO:0044249,GO:0044271,GO:0044422,GO:0044424,GO:0044429,GO:0044434,GO:0044435,GO:0044444,GO:0044446,GO:0044464,GO:0046148,GO:0046483,GO:0048316,GO:0048608,GO:0048731,GO:0048856,GO:0051186,GO:0051188,GO:0055114,GO:0061458,GO:0070818,GO:0071704,GO:1901360,GO:1901362,GO:1901564,GO:1901566,GO:1901576	ko:K00231	H
Bm04g001259	0.363256	0	0.356732	0.397011	1.39835	0	0	0.259168	0.267337	0	0	0.430257	0	NA	NA	NA	spermatia	spermatia	NA	NA	NA	NA	PS8: Bostrychia moritziana	NA	NA	NA	NA
Bm04g001260	2.46651	4.97955	32.6344	14.3377	76.1271	4.29472	5.06511	9.83217	1.52983	3.56159	5.20536	3.19982	1.88928	NA	NA	NA	NA	spermatia	NA	NA	male_biased	M11	PS4: Florideophyceae	NA	NA	NA	NA
Bm04g001270	214.796	179.885	129.911	72.4482	113.973	248.635	80.917	107.631	38.6367	13.7991	146.845	127.346	25.3263	reductase	-	SelR	NA	pericarp	NA	CSP_repressed	female_biased	M15	PS1: cellular organisms	NA	GO:0003674,GO:0003824,GO:0005575,GO:0005622,GO:0005623,GO:0005737,GO:0005739,GO:0006807,GO:0006950,GO:0006979,GO:0008150,GO:0008152,GO:0009636,GO:0009987,GO:0016491,GO:0016667,GO:0016671,GO:0019538,GO:0030091,GO:0033554,GO:0033743,GO:0034599,GO:0042221,GO:0043170,GO:0043226,GO:0043227,GO:0043229,GO:0043231,GO:0044237,GO:0044238,GO:0044260,GO:0044267,GO:0044424,GO:0044444,GO:0044464,GO:0050896,GO:0051716,GO:0055114,GO:0070887,GO:0071704,GO:0097237,GO:0098754,GO:1901564,GO:1990748	ko:K07305	O
Bm04g001273	28.0438	36.286	27.287	30.2537	13.1521	36.161	32.3884	36.4851	75.2972	13.7536	19.2595	32.8573	22.1469	Belongs to the disease resistance NB-LRR family	-	LRR_8,NB-ARC	NA	carposporophyte	NA	NA	NA	M15	PS3: Rhodophyta	NA	-	ko:K19613	T
Bm04g001276	32.3222	45.6996	27.4895	31.8797	5.66248	46.3584	58.1921	61.1456	138.02	11.8996	31.0558	59.3127	16.378	NA	NA	NA	NA	carposporophyte	CSP_biased	NA	NA	M15	PS4: Florideophyceae	NA	NA	NA	NA
Bm04g001280	54.6466	74.4731	50.9456	70.4904	5.09401	51.1646	137.511	156.32	174.408	8.41516	40.9512	142.212	11.6356	KH domain	RRP40	KH_6	NA	carposporophyte	NA	NA	NA	M15	PS1: cellular organisms	NA	GO:0000176,GO:0000177,GO:0000178,GO:0000184,GO:0000288,GO:0000291,GO:0000459,GO:0000460,GO:0000466,GO:0000467,GO:0000469,GO:0000956,GO:0003674,GO:0003676,GO:0003723,GO:0005488,GO:0005575,GO:0005622,GO:0005623,GO:0005634,GO:0005737,GO:0006139,GO:0006364,GO:0006396,GO:0006399,GO:0006401,GO:0006402,GO:0006403,GO:0006725,GO:0006807,GO:0008150,GO:0008152,GO:0008298,GO:0009056,GO:0009057,GO:0009892,GO:0009987,GO:0010467,GO:0010468,GO:0010605,GO:0010629,GO:0016070,GO:0016071,GO:0016072,GO:0016073,GO:0016074,GO:0016075,GO:0016078,GO:0016180,GO:0019222,GO:0019439,GO:0022613,GO:0030145,GO:0031123,GO:0031125,GO:0031126,GO:0031974,GO:0031981,GO:0032991,GO:0033036,GO:0034427,GO:0034470,GO:0034472,GO:0034475,GO:0034641,GO:0034655,GO:0034660,GO:0034661,GO:0042254,GO:0043144,GO:0043167,GO:0043169,GO:0043170,GO:0043226,GO:0043227,GO:0043229,GO:0043231,GO:0043233,GO:0043628,GO:0043632,GO:0043633,GO:0043634,GO:0043928,GO:0044085,GO:0044237,GO:0044238,GO:0044248,GO:0044260,GO:0044265,GO:0044270,GO:0044422,GO:0044424,GO:0044428,GO:0044444,GO:0044446,GO:0044464,GO:0046483,GO:0046700,GO:0046872,GO:0046914,GO:0048519,GO:0050789,GO:0051179,GO:0051641,GO:0060255,GO:0065007,GO:0070013,GO:0070478,GO:0070481,GO:0070651,GO:0070727,GO:0071025,GO:0071027,GO:0071028,GO:0071029,GO:0071031,GO:0071033,GO:0071034,GO:0071035,GO:0071038,GO:0071042,GO:0071043,GO:0071046,GO:0071047,GO:0071049,GO:0071051,GO:0071704,GO:0071840,GO:0090304,GO:0090305,GO:0090501,GO:0090503,GO:0097159,GO:1901360,GO:1901361,GO:1901363,GO:1901575,GO:1902494,GO:1905354	ko:K03681	J
Bm04g001290	22.8593	25.6721	20.6522	32.063	1.9572	20.3276	29.0021	29.6751	56.0236	5.88176	6.46285	26.3103	11.0353	Domain of unknown function (DUF4203)	-	DUF4203	NA	carposporophyte	NA	NA	NA	M15	PS2: Eukaryota	NA	-	-	S
Bm04g001300	0	0.183993	0.423875	0.372332	0.873341	0	0.273758	0.259271	0.386586	1.33807	0.871431	0.169845	0.739364	NA	NA	NA	carpospores	carpospores	NA	NA	NA	NA	PS8: Bostrychia moritziana	NA	NA	NA	NA
Bm04g001310	101.089	124.543	148.152	157.78	920.442	135.035	154.878	186.202	92.9187	25.9289	192.791	186.602	71.4861	Eukaryotic family of unknown function (DUF1754)	-	DUF1754	NA	spermatia	NA	NA	NA	M22	PS2: Eukaryota	NA	-	ko:K13120	S
Bm04g001320	434.312	418.339	191.246	141.12	157.71	347.052	153.246	188.206	73.1059	13.7742	247.343	228.799	19.5827	Binds to Cpn60 in the presence of Mg-ATP and suppresses the ATPase activity of the latter	groS	Cpn10	NA	female_thallus	NA	CSP_repressed	female_biased	M15	PS1: cellular organisms	NA	-	ko:K04078	O
Bm04g001330	128.008	134.684	87.9291	88.2266	10.9665	65.7017	210.703	254.253	31.1114	36.3987	207.152	163.571	42.6893	methyl-CpNpN binding	-	SAD_SRA,zf-C3HC4,zf-C3HC4_3,zf-RING_UBOX	NA	cystocarps_mat	NA	CSP_repressed	NA	M15	PS3: Rhodophyta	NA	GO:0000166,GO:0000228,GO:0000785,GO:0000790,GO:0000792,GO:0003674,GO:0003676,GO:0003677,GO:0003682,GO:0003690,GO:0003824,GO:0004842,GO:0005488,GO:0005515,GO:0005575,GO:0005622,GO:0005623,GO:0005634,GO:0005694,GO:0005720,GO:0005737,GO:0006139,GO:0006259,GO:0006304,GO:0006305,GO:0006306,GO:0006323,GO:0006325,GO:0006333,GO:0006338,GO:0006355,GO:0006464,GO:0006725,GO:0006807,GO:0006996,GO:0008150,GO:0008152,GO:0008327,GO:0009889,GO:0009893,GO:0009987,GO:0010216,GO:0010369,GO:0010385,GO:0010424,GO:0010428,GO:0010429,GO:0010468,GO:0010556,GO:0010604,GO:0010638,GO:0016043,GO:0016567,GO:0016740,GO:0019219,GO:0019222,GO:0019538,GO:0019787,GO:0022607,GO:0031055,GO:0031323,GO:0031325,GO:0031326,GO:0031497,GO:0031507,GO:0031508,GO:0031935,GO:0031937,GO:0031974,GO:0031981,GO:0032259,GO:0032446,GO:0032776,GO:0033043,GO:0033044,GO:0034508,GO:0034622,GO:0034641,GO:0036094,GO:0036211,GO:0042393,GO:0043170,GO:0043226,GO:0043227,GO:0043228,GO:0043229,GO:0043231,GO:0043232,GO:0043233,GO:0043412,GO:0043414,GO:0043565,GO:0043933,GO:0044085,GO:0044237,GO:0044238,GO:0044260,GO:0044267,GO:0044422,GO:0044424,GO:0044427,GO:0044428,GO:0044446,GO:0044454,GO:0044464,GO:0044728,GO:0045935,GO:0046483,GO:0048518,GO:0048522,GO:0050789,GO:0050794,GO:0051052,GO:0051054,GO:0051128,GO:0051130,GO:0051171,GO:0051173,GO:0051252,GO:0051276,GO:0051301,GO:0060255,GO:0060968,GO:0061630,GO:0061659,GO:0065003,GO:0065004,GO:0065007,GO:0070013,GO:0070647,GO:0070828,GO:0071103,GO:0071704,GO:0071824,GO:0071840,GO:0080090,GO:0090304,GO:0090308,GO:0090309,GO:0097159,GO:0098687,GO:0140096,GO:1901265,GO:1901360,GO:1901363,GO:1901564,GO:1902275,GO:1903506,GO:1905269,GO:2000112,GO:2001141,GO:2001252	ko:K10638	V
Bm04g001340	0.306222	0.597039	1.51958	2.32623	1.37809	0.596681	0.919765	1.22107	0.670281	30.1984	4.77945	0.583216	1.0257	NA	NA	NA	NA	carpospores	NA	NA	NA	M21	PS8: Bostrychia moritziana	NA	NA	NA	NA
Bm04g001345	1.44105	3.63523	4.34192	5.10632	2.03185	3.66039	3.57245	3.09673	3.72632	2.75967	1.2267	3.66748	1.41573	protein dimerization activity	-	DUF659,Dimer_Tnp_hAT,zf-BED	NA	spermatangia	NA	NA	NA	M15	NA	NA	-	-	E
Bm04g001350	1.53327	5.6913	6.39202	9.23606	3.09276	1.79711	7.65999	6.39923	2.14539	3.01476	2.86933	5.3513	1.5366	Zinc finger BED domain-containing protein RICESLEEPER	-	DUF4413,Dimer_Tnp_hAT,zf-BED	NA	spermatangia	NA	CSP_repressed	NA	M15	PS1: cellular organisms	NA	-	-	L
Bm04g001360	5.00279	12.2912	7.02533	17.8297	5.31306	1.86339	9.42264	10.2318	25.8764	1.9016	6.53089	12.4159	4.40404	Zinc finger BED domain-containing protein RICESLEEPER	-	DUF4413,Dimer_Tnp_hAT,zf-BED	NA	carposporophyte	NA	NA	NA	M15	PS2: Eukaryota	NA	-	-	L
Bm04g001370	213.183	31.1376	90.6558	6.09246	2.08497	0.11423	26.6469	111.137	9.89729	1.01172	911.367	422.674	5.03387	YbaB/EbfC DNA-binding family	-	YbaB_DNA_bd	NA	tsp_thallus	TSP_biased	CSP_repressed	NA	M15	PS1: cellular organisms	NA	-	ko:K09747	S
Bm04g001380	0	0.281116	0.0532507	0.217589	0.0471463	0	0.0499807	0	0	0.16366	0.143804	0	0.225957	-	-	Myb_DNA-bind_4,NAM-associated	NA	NA	NA	NA	NA	NA	PS2: Eukaryota	NA	-	-	-
Bm04g001390	11.7688	24.2233	71.3266	25.277	20.4228	39.1982	33.5525	44.988	30.9456	130.966	25.3686	41.1964	150.484	voltage-gated chloride channel activity	-	CBS,Voltage_CLC	NA	tetraspores	NA	NA	male_biased	M06	PS1: cellular organisms	NA	GO:0003674,GO:0005215,GO:0005216,GO:0005244,GO:0005247,GO:0005253,GO:0005254,GO:0006810,GO:0006811,GO:0006820,GO:0006821,GO:0008150,GO:0008308,GO:0008509,GO:0015075,GO:0015103,GO:0015108,GO:0015267,GO:0015318,GO:0015698,GO:0022803,GO:0022832,GO:0022836,GO:0022838,GO:0022839,GO:0022857,GO:0034220,GO:0051179,GO:0051234,GO:0055085,GO:0098656,GO:0098660,GO:0098661,GO:1902476	ko:K05011	P
Bm04g001400	0	0	0	0	0	0	0	0	0	0.567372	0	0	1.78854	NA	NA	NA	tetraspores	tetraspores	NA	NA	NA	NA	PS8: Bostrychia moritziana	NA	NA	NA	NA
Bm04g001410	7.52645	8.8989	6.86507	12.6135	4.8724	3.52726	8.9652	12.446	12.1043	12.4647	2.96526	12.7481	11.9535	NA	NA	NA	NA	stichidia	NA	NA	NA	M15	PS7: Rhodomelaceae	NA	NA	NA	NA
Bm04g001415	19.7691	31.036	13.9096	13.9785	14.9524	4.21558	12.8132	22.6551	14.8631	13.9209	12.0106	16.3548	14.9788	NA	NA	NA	NA	female_tipss	NA	NA	NA	M15	PS8: Bostrychia moritziana	NA	NA	NA	NA
Bm04g001420	0	0.0540567	0.165578	0	0.348016	0	0.10107	0.0591893	0.20031	0.145141	0	0	0.721005	Endonuclease-reverse transcriptase	-	Exo_endo_phos_2	NA	NA	NA	NA	NA	NA	PS2: Eukaryota	NA	-	-	S
Bm04g001423	0.212887	0	0.941905	0.62865	0.16857	0	0.359509	0	0.202159	0.383049	1.98568	0.548713	0	NA	NA	NA	vegtissue	tsp_thallus	NA	NA	NA	NA	PS8: Bostrychia moritziana	NA	NA	NA	NA
Bm04g001430	1.2072	1.84651	1.58916	4.41242	1.65584	3.3054	2.81069	2.58598	3.09399	1.96523	0.597159	2.35643	2.79841	-	-	DDE_1	NA	spermatangia	NA	NA	NA	M15	PS2: Eukaryota	NA	-	-	-
Bm04g001433	2.66472	6.39301	1.77359	5.28809	2.91248	0.353581	6.71746	9.00676	5.22008	8.54307	5.47897	5.21438	8.33582	NA	NA	NA	NA	cystocarps_mat	NA	NA	NA	M15	PS8: Bostrychia moritziana	NA	NA	NA	NA
Bm04g001436	3.85829	7.1696	3.94425	6.53411	3.81457	1.2386	7.50242	7.94312	12.635	14.314	3.13719	7.44384	16.6997	Tetratricopeptide repeat	-	TPR_2,TPR_8	NA	tetraspores	NA	NA	NA	M07	PS5: Rhodymeniophycidae	NA	-	-	S
Bm04g001439	0.54512	0.256537	1.36215	0.285162	0.338073	0.827927	0	0	1.06126	0.454405	1.03244	0.527293	0	NA	NA	NA	NA	male_thallus	NA	NA	NA	NA	PS8: Bostrychia moritziana	NA	NA	NA	NA
Bm04g001440	0	0.0700987	0.461579	0.599755	5.19799	0	0.199029	0.224777	0.0573237	0.364297	0.245986	0.111215	0.525795	-	-	-	spermatia	spermatia	NA	NA	NA	NA	PS2: Eukaryota	NA	-	-	-
Bm04g001450	29.8411	17.26	26.0837	28.1591	5.34977	9.76023	12.9505	14.6965	14.5028	25.5989	9.87465	17.7654	47.7232	ATPase activity, coupled to transmembrane movement of substances	-	ABC2_membrane_3,ABC_tran	NA	tetraspores	NA	NA	NA	M15	PS1: cellular organisms	NA	-	ko:K05643	V
Bm04g001455	13.7084	17.1025	9.77107	23.0227	5.81957	10.3051	7.06076	4.89164	9.39882	27.7346	6.89956	6.34427	8.79734	NA	NA	NA	NA	carpospores	GAM_biased	NA	NA	M15	PS8: Bostrychia moritziana	NA	NA	NA	NA
Bm04g001460	8.73336	12.2321	5.77993	14.3459	5.72922	2.64746	4.27189	3.38451	4.15075	17.4193	4.921	5.39069	7.39965	ATPase activity, coupled to transmembrane movement of substances	-	ABC2_membrane_3,ABC_tran	NA	carpospores	NA	NA	NA	M11	PS1: cellular organisms	NA	-	-	V
Bm04g001470	0	0	0.094081	0.236676	0.119386	0	0	0	0	0.156706	0.153293	0	0	-	-	-	NA	NA	NA	NA	NA	NA	PS2: Eukaryota	NA	-	-	-
Bm04g001490	0	0.045935	0.743259	0.230583	0.0801657	0.0278693	0	0	0.148471	0.215925	0.121914	0.114452	1.18707	-	-	-	tetraspores	tetraspores	NA	NA	NA	NA	PS2: Eukaryota	NA	-	-	-
Bm04g001500	15.4485	38.4268	17.8071	54.6977	2.81823	9.76595	30.4281	28.4112	44.4802	139.509	12.3981	31.2783	104.942	NA	NA	NA	NA	carpospores	NA	NA	NA	M06	PS4: Florideophyceae	NA	NA	NA	NA
Bm04g001510	8.27289	10.0618	9.01998	15.5244	1.3399	5.54899	10.9803	9.66525	11.1819	24.0186	5.648	9.13819	5.81095	Golgi to vacuole transport	VPS52	Vps52	NA	carpospores	NA	NA	NA	M15	PS1: cellular organisms	NA	GO:0000003,GO:0000138,GO:0000139,GO:0000149,GO:0000902,GO:0000904,GO:0000938,GO:0003006,GO:0003674,GO:0005488,GO:0005515,GO:0005575,GO:0005622,GO:0005623,GO:0005737,GO:0005768,GO:0005794,GO:0005795,GO:0005797,GO:0005802,GO:0005829,GO:0006810,GO:0006886,GO:0006892,GO:0006896,GO:0007034,GO:0007041,GO:0007275,GO:0007398,GO:0007439,GO:0008104,GO:0008150,GO:0009653,GO:0009790,GO:0009826,GO:0009856,GO:0009860,GO:0009888,GO:0009893,GO:0009894,GO:0009896,GO:0009932,GO:0009987,GO:0010008,GO:0010506,GO:0010508,GO:0010668,GO:0012505,GO:0015031,GO:0015833,GO:0016020,GO:0016043,GO:0016049,GO:0016192,GO:0016197,GO:0016239,GO:0016241,GO:0016482,GO:0017016,GO:0017137,GO:0019222,GO:0019725,GO:0019899,GO:0019905,GO:0019953,GO:0022414,GO:0030029,GO:0030154,GO:0031090,GO:0031267,GO:0031323,GO:0031325,GO:0031329,GO:0031331,GO:0031410,GO:0031982,GO:0031984,GO:0031985,GO:0032386,GO:0032387,GO:0032388,GO:0032456,GO:0032501,GO:0032502,GO:0032588,GO:0032879,GO:0032989,GO:0032991,GO:0033036,GO:0034613,GO:0035295,GO:0036477,GO:0040007,GO:0040012,GO:0040017,GO:0042147,GO:0042592,GO:0042886,GO:0043025,GO:0043204,GO:0043226,GO:0043227,GO:0043229,GO:0043231,GO:0044297,GO:0044422,GO:0044424,GO:0044431,GO:0044433,GO:0044440,GO:0044444,GO:0044446,GO:0044464,GO:0044703,GO:0044706,GO:0045184,GO:0046907,GO:0048193,GO:0048468,GO:0048471,GO:0048513,GO:0048518,GO:0048519,GO:0048520,GO:0048522,GO:0048565,GO:0048566,GO:0048568,GO:0048588,GO:0048589,GO:0048611,GO:0048729,GO:0048731,GO:0048856,GO:0048868,GO:0048869,GO:0048878,GO:0050789,GO:0050794,GO:0050795,GO:0051020,GO:0051049,GO:0051050,GO:0051051,GO:0051179,GO:0051234,GO:0051641,GO:0051649,GO:0051704,GO:0055037,GO:0055082,GO:0055088,GO:0055123,GO:0060341,GO:0060560,GO:0065007,GO:0065008,GO:0070727,GO:0071702,GO:0071705,GO:0071840,GO:0090156,GO:0090325,GO:0090326,GO:0097458,GO:0097708,GO:0098588,GO:0098791,GO:0098805,GO:0099023,GO:1903649,GO:1903650,GO:1903651,GO:1904809,GO:1904810,GO:1904811,GO:1990745	ko:K17275,ko:K20298	O
Bm04g001520	27.8835	26.4837	35.1999	36.3269	1.28086	13.9928	26.6078	27.7912	29.9996	34.5939	15.6746	24.9063	21.5943	Conserved oligomeric Golgi complex subunit	-	COG6	NA	spermatangia	NA	NA	NA	M15	PS1: cellular organisms	NA	GO:0005575,GO:0005622,GO:0005623,GO:0005737,GO:0005794,GO:0006810,GO:0006891,GO:0008150,GO:0008152,GO:0012505,GO:0016192,GO:0017119,GO:0032991,GO:0043226,GO:0043227,GO:0043229,GO:0043231,GO:0044422,GO:0044424,GO:0044431,GO:0044444,GO:0044446,GO:0044464,GO:0048193,GO:0051179,GO:0051234,GO:0070085,GO:0099023	ko:K20293	S
Bm04g001530	21.4786	15.9365	18.7837	9.38947	2.67964	23.7565	19.796	20.7643	38.2119	19.4505	31.9352	31.7568	25.624	-	-	-	NA	carposporophyte	NA	NA	NA	M15	PS2: Eukaryota	NA	-	-	-
Bm04g001540	48.4758	63.6965	34.8128	31.3911	8.9957	21.3883	43.0873	42.7337	108.378	59.5397	14.831	44.9028	38.673	fatty acid elongation, saturated fatty acid	-	ELO	NA	carposporophyte	NA	NA	NA	M15	PS1: cellular organisms	NA	GO:0000038,GO:0003674,GO:0003824,GO:0004312,GO:0005575,GO:0005622,GO:0005623,GO:0005737,GO:0005783,GO:0005789,GO:0006082,GO:0006629,GO:0006631,GO:0006633,GO:0006643,GO:0006665,GO:0006807,GO:0008150,GO:0008152,GO:0008610,GO:0009058,GO:0009922,GO:0009987,GO:0012505,GO:0016020,GO:0016021,GO:0016053,GO:0016740,GO:0016746,GO:0016747,GO:0019367,GO:0019368,GO:0019752,GO:0030148,GO:0030176,GO:0030497,GO:0031224,GO:0031227,GO:0031984,GO:0032787,GO:0034625,GO:0034626,GO:0042175,GO:0042761,GO:0043226,GO:0043227,GO:0043229,GO:0043231,GO:0043436,GO:0044237,GO:0044238,GO:0044249,GO:0044255,GO:0044281,GO:0044283,GO:0044422,GO:0044424,GO:0044425,GO:0044432,GO:0044444,GO:0044446,GO:0044464,GO:0046394,GO:0046467,GO:0071704,GO:0072330,GO:0098827,GO:1901564,GO:1901566,GO:1901576	ko:K10246	I
Bm04g001550	2.68407	13.5571	4.39735	13.6336	20.4344	7.71647	43.5444	51.8021	124.802	14.6786	3.75812	57.3345	7.02092	NA	NA	NA	NA	carposporophyte	CSP_biased	GAM_repressed	NA	M05	PS4: Florideophyceae	NA	NA	NA	NA
Bm04g001560	76.3468	74.6838	80.9969	92.0308	104.452	50.3339	93.0679	93.5489	146.675	84.8024	30.7406	76.7473	91.3387	cell differentiation	TBCB	CAP_GLY,Ubiquitin_2	NA	carposporophyte	NA	NA	NA	M15	PS1: cellular organisms	NA	GO:0000003,GO:0000226,GO:0003006,GO:0005575,GO:0005622,GO:0005623,GO:0005634,GO:0005737,GO:0005813,GO:0005815,GO:0005819,GO:0005829,GO:0005856,GO:0005938,GO:0006996,GO:0007010,GO:0007017,GO:0007021,GO:0007163,GO:0007275,GO:0007276,GO:0007281,GO:0007292,GO:0007308,GO:0007309,GO:0007389,GO:0008150,GO:0009524,GO:0009790,GO:0009791,GO:0009793,GO:0009798,GO:0009987,GO:0009994,GO:0010154,GO:0015630,GO:0016043,GO:0019953,GO:0021700,GO:0022412,GO:0022414,GO:0022607,GO:0030010,GO:0030154,GO:0031122,GO:0032501,GO:0032502,GO:0032504,GO:0034622,GO:0035088,GO:0035089,GO:0043226,GO:0043227,GO:0043228,GO:0043229,GO:0043231,GO:0043232,GO:0043933,GO:0044085,GO:0044422,GO:0044424,GO:0044430,GO:0044444,GO:0044446,GO:0044464,GO:0044703,GO:0048316,GO:0048468,GO:0048469,GO:0048477,GO:0048599,GO:0048608,GO:0048609,GO:0048731,GO:0048856,GO:0048869,GO:0051301,GO:0051704,GO:0061162,GO:0061245,GO:0061339,GO:0061458,GO:0065003,GO:0071840,GO:0071944,GO:0072686,GO:0097435,GO:0099568	ko:K10423,ko:K17262	S
Bm04g001570	178.645	154.012	128.347	163.654	1.60277	216.735	115.514	112.966	73.2836	75.9211	150.953	149.401	61.7632	NADH dehydrogenase (Ubiquinone) 1 alpha subcomplex subunit 5	-	ETC_C1_NDUFA5	NA	pericarp	NA	CSP_repressed	NA	M15	PS1: cellular organisms	NA	GO:0005575,GO:0005622,GO:0005623,GO:0005737,GO:0005739,GO:0005740,GO:0005743,GO:0005746,GO:0005747,GO:0008150,GO:0008152,GO:0009507,GO:0009536,GO:0009853,GO:0009987,GO:0016020,GO:0019866,GO:0030964,GO:0031090,GO:0031966,GO:0031967,GO:0031975,GO:0032991,GO:0043094,GO:0043226,GO:0043227,GO:0043229,GO:0043231,GO:0044237,GO:0044422,GO:0044424,GO:0044425,GO:0044429,GO:0044444,GO:0044446,GO:0044455,GO:0044464,GO:0045271,GO:0070469,GO:0098796,GO:0098798,GO:0098800,GO:0098803,GO:1902494,GO:1990204	ko:K03949	C
Bm04g001580	134.511	123.08	118.699	138.682	2.48978	110.463	165.623	160.085	90.2807	78.9237	178.174	157.014	75.2678	NA	NA	NA	NA	tsp_thallus	NA	NA	NA	M15	PS4: Florideophyceae	NA	NA	NA	NA
Bm04g001585	31.5332	29.8693	20.6352	73.5846	4.76269	9.29187	31.4975	29.7611	32.9655	44.3815	15.5343	23.9523	18.6397	NA	NA	NA	NA	spermatangia	NA	NA	NA	M15	PS4: Florideophyceae	NA	NA	NA	NA
Bm04g001590	49.1742	45.1491	34.3261	114.143	6.18744	12.8935	53.8844	49.9934	80.7035	68.9144	30.8507	47.5646	64.6513	Uncharacterised protein family UPF0066	-	UPF0066	NA	spermatangia	NA	NA	NA	M15	PS1: cellular organisms	NA	-	-	DJ
Bm04g001600	68.5777	53.5603	47.9814	42.4533	3.54112	66.0204	76.0211	77.2932	83.4169	10.7995	41.2391	61.2798	23.3722	anterograde synaptic vesicle transport	AP3M2	Adap_comp_sub,Clat_adaptor_s	NA	carposporophyte	NA	NA	NA	M15	PS1: cellular organisms	NA	GO:0000323,GO:0003674,GO:0005215,GO:0005488,GO:0005515,GO:0005575,GO:0005622,GO:0005623,GO:0005737,GO:0005764,GO:0005768,GO:0005773,GO:0006605,GO:0006622,GO:0006623,GO:0006725,GO:0006726,GO:0006727,GO:0006807,GO:0006810,GO:0006886,GO:0006887,GO:0006897,GO:0006907,GO:0006928,GO:0006950,GO:0006996,GO:0007017,GO:0007018,GO:0007032,GO:0007033,GO:0007034,GO:0007040,GO:0007041,GO:0007154,GO:0007220,GO:0007275,GO:0007568,GO:0008055,GO:0008088,GO:0008089,GO:0008104,GO:0008150,GO:0008152,GO:0008340,GO:0008565,GO:0009058,GO:0009267,GO:0009605,GO:0009606,GO:0009628,GO:0009629,GO:0009630,GO:0009987,GO:0009991,GO:0010256,GO:0010259,GO:0010876,GO:0010970,GO:0012505,GO:0015031,GO:0015833,GO:0016020,GO:0016043,GO:0016050,GO:0016192,GO:0017016,GO:0017137,GO:0018130,GO:0019438,GO:0019538,GO:0019748,GO:0019899,GO:0019915,GO:0030117,GO:0030119,GO:0030123,GO:0030705,GO:0031201,GO:0031267,GO:0031410,GO:0031667,GO:0031668,GO:0031669,GO:0031982,GO:0032501,GO:0032502,GO:0032940,GO:0032991,GO:0033036,GO:0033060,GO:0033365,GO:0033554,GO:0034613,GO:0042440,GO:0042441,GO:0042594,GO:0042886,GO:0043170,GO:0043226,GO:0043227,GO:0043229,GO:0043231,GO:0043324,GO:0043473,GO:0043474,GO:0044237,GO:0044238,GO:0044249,GO:0044260,GO:0044267,GO:0044424,GO:0044425,GO:0044444,GO:0044464,GO:0044550,GO:0045184,GO:0046148,GO:0046152,GO:0046158,GO:0046483,GO:0046903,GO:0046907,GO:0047496,GO:0048066,GO:0048069,GO:0048475,GO:0048489,GO:0048490,GO:0048856,GO:0050896,GO:0051020,GO:0051179,GO:0051234,GO:0051235,GO:0051640,GO:0051641,GO:0051648,GO:0051649,GO:0051650,GO:0051656,GO:0051716,GO:0061462,GO:0065007,GO:0065008,GO:0070727,GO:0071496,GO:0071702,GO:0071704,GO:0071705,GO:0071840,GO:0072384,GO:0072594,GO:0072665,GO:0072666,GO:0080171,GO:0097479,GO:0097480,GO:0097708,GO:0098657,GO:0098796,GO:0098930,GO:0099003,GO:0099111,GO:0099514,GO:0099517,GO:0099518,GO:1901360,GO:1901362,GO:1901564,GO:1901576	ko:K12398,ko:K17969	U
Bm04g001610	6.60546	8.84301	8.3923	12.5222	1.68214	7.32258	12.9681	12.8495	29.2662	7.79195	8.86297	11.4913	6.81593	NA	NA	NA	NA	carposporophyte	CSP_biased	NA	NA	M15	PS3: Rhodophyta	NA	NA	NA	NA
Bm04g001613	0	0	0.116399	0	0.209092	0	0	0	0	0	0	0	0.418465	6-phosphoglucan, water dikinase activity	PWD1	CBM_20,PPDK_N	NA	NA	NA	NA	NA	NA	PS1: cellular organisms	NA	GO:0000272,GO:0003674,GO:0003824,GO:0005575,GO:0005622,GO:0005623,GO:0005737,GO:0005975,GO:0005976,GO:0005982,GO:0005983,GO:0006073,GO:0006464,GO:0006468,GO:0006793,GO:0006796,GO:0006807,GO:0008150,GO:0008152,GO:0009056,GO:0009057,GO:0009251,GO:0009507,GO:0009532,GO:0009536,GO:0009570,GO:0009987,GO:0016052,GO:0016301,GO:0016310,GO:0016740,GO:0016772,GO:0016781,GO:0019200,GO:0019538,GO:0036211,GO:0043170,GO:0043226,GO:0043227,GO:0043229,GO:0043231,GO:0043412,GO:0044042,GO:0044237,GO:0044238,GO:0044247,GO:0044248,GO:0044260,GO:0044262,GO:0044264,GO:0044267,GO:0044275,GO:0044422,GO:0044424,GO:0044434,GO:0044435,GO:0044444,GO:0044446,GO:0044464,GO:0046777,GO:0046835,GO:0051752,GO:0071704,GO:1901564,GO:1901575	ko:K15535	G
Bm04g001616	0	0	0	0.128169	0.395609	0	0	0	0.0542247	0.874784	0.221665	0	0	6-phosphoglucan, water dikinase activity	PWD1	CBM_20,PPDK_N	NA	NA	NA	NA	NA	NA	PS1: cellular organisms	NA	GO:0000272,GO:0003674,GO:0003824,GO:0005575,GO:0005622,GO:0005623,GO:0005737,GO:0005975,GO:0005976,GO:0005982,GO:0005983,GO:0006073,GO:0006464,GO:0006468,GO:0006793,GO:0006796,GO:0006807,GO:0008150,GO:0008152,GO:0009056,GO:0009057,GO:0009251,GO:0009507,GO:0009532,GO:0009536,GO:0009570,GO:0009987,GO:0016052,GO:0016301,GO:0016310,GO:0016740,GO:0016772,GO:0016781,GO:0019200,GO:0019538,GO:0036211,GO:0043170,GO:0043226,GO:0043227,GO:0043229,GO:0043231,GO:0043412,GO:0044042,GO:0044237,GO:0044238,GO:0044247,GO:0044248,GO:0044260,GO:0044262,GO:0044264,GO:0044267,GO:0044275,GO:0044422,GO:0044424,GO:0044434,GO:0044435,GO:0044444,GO:0044446,GO:0044464,GO:0046777,GO:0046835,GO:0051752,GO:0071704,GO:1901564,GO:1901575	ko:K15535	G
Bm04g001650	74.847	68.4698	118.681	113.433	192.261	143.074	123.506	120.229	71.4385	106.641	130.46	138.816	108.846	Domain of unknown function (DUF3458_C) ARM repeats	pepN	DUF3458,DUF3458_C,Peptidase_M1	NA	spermatia	NA	NA	NA	M22	PS1: cellular organisms	NA	-	ko:K01256	E
Bm04g001660	15.2259	24.858	33.6901	41.2176	203.639	14.5465	21.8468	21.8564	56.2664	16.1916	20.1242	33.2386	19.8432	1-acylglycerol-3-phosphate O-acyltransferase 4	AGPAT4	Acyltransf_C,Acyltransferase	NA	spermatia	NA	NA	NA	M11	PS1: cellular organisms	NA	GO:0003674,GO:0003824,GO:0003841,GO:0005575,GO:0005622,GO:0005623,GO:0005737,GO:0005739,GO:0005740,GO:0005741,GO:0005783,GO:0005789,GO:0006629,GO:0006644,GO:0006650,GO:0006654,GO:0006793,GO:0006796,GO:0008150,GO:0008152,GO:0008374,GO:0008610,GO:0008654,GO:0009058,GO:0009987,GO:0012505,GO:0016020,GO:0016411,GO:0016740,GO:0016746,GO:0016747,GO:0019637,GO:0019867,GO:0031090,GO:0031966,GO:0031967,GO:0031968,GO:0031975,GO:0031984,GO:0042171,GO:0042175,GO:0043226,GO:0043227,GO:0043229,GO:0043231,GO:0044237,GO:0044238,GO:0044249,GO:0044255,GO:0044422,GO:0044424,GO:0044425,GO:0044429,GO:0044432,GO:0044444,GO:0044446,GO:0044464,GO:0045017,GO:0046473,GO:0046474,GO:0046486,GO:0071617,GO:0071704,GO:0090407,GO:0098588,GO:0098805,GO:0098827,GO:1901576	ko:K13523	I
Bm04g001670	36.9792	40.6843	32.3695	41.5731	623.492	14.5753	35.2571	34.2103	32.1393	32.9685	25.311	37.1596	16.0627	1-acylglycerol-3-phosphate O-acyltransferase activity	-	Acyltransf_C,Acyltransferase	NA	spermatia	NA	NA	NA	M11	PS1: cellular organisms	NA	-	ko:K13513,ko:K13523,ko:K19007	I
Bm04g001680	42.8031	63.8015	43.3932	79.235	292.114	29.2669	51.5246	44.9387	61.8128	48.7722	17.3197	43.9245	36.3858	malate dehydrogenase (decarboxylating) (NAD+) activity	NAD-ME	Malic_M,malic	NA	spermatia	NA	NA	NA	M11	PS1: cellular organisms	NA	GO:0000166,GO:0003674,GO:0003824,GO:0004470,GO:0004471,GO:0005488,GO:0005515,GO:0005524,GO:0005575,GO:0005622,GO:0005623,GO:0005737,GO:0005739,GO:0005759,GO:0006082,GO:0006090,GO:0006108,GO:0006950,GO:0006970,GO:0008144,GO:0008150,GO:0008152,GO:0008270,GO:0009507,GO:0009536,GO:0009628,GO:0009651,GO:0009987,GO:0016491,GO:0016614,GO:0016615,GO:0016616,GO:0017076,GO:0019752,GO:0030554,GO:0031974,GO:0032553,GO:0032555,GO:0032559,GO:0032787,GO:0035639,GO:0036094,GO:0042802,GO:0042803,GO:0043167,GO:0043168,GO:0043169,GO:0043226,GO:0043227,GO:0043229,GO:0043231,GO:0043233,GO:0043436,GO:0043648,GO:0044237,GO:0044281,GO:0044422,GO:0044424,GO:0044429,GO:0044444,GO:0044446,GO:0044464,GO:0046872,GO:0046914,GO:0046983,GO:0050896,GO:0050897,GO:0055114,GO:0070013,GO:0071704,GO:0097159,GO:0097367,GO:1901265,GO:1901363	ko:K00028,ko:K00029,ko:K13117	C
Bm04g001690	202.639	204.74	140.333	103.557	16.5541	57.7728	332.133	271.86	73.164	50.7774	210.241	217.503	81.0194	Mitochondrial inner membrane protease subunit	-	-	NA	cystocarps_imm	NA	CSP_repressed	NA	M15	PS1: cellular organisms	NA	-	-	I
Bm04g001696	37.8124	34.584	23.9332	39.8774	5.24365	16.184	46.2143	27.4026	46.1517	37.9811	27.9013	35.7329	52.681	ER membrane protein complex subunit 8	EMC8	UPF0172	NA	tetraspores	NA	NA	NA	M15	PS2: Eukaryota	NA	GO:0003674,GO:0005488,GO:0005515,GO:0005575,GO:0005622,GO:0005623,GO:0005634,GO:0005737,GO:0005739,GO:0005783,GO:0005789,GO:0005829,GO:0012505,GO:0016020,GO:0016021,GO:0030176,GO:0031224,GO:0031227,GO:0031984,GO:0032991,GO:0042175,GO:0043226,GO:0043227,GO:0043229,GO:0043231,GO:0044422,GO:0044424,GO:0044425,GO:0044432,GO:0044444,GO:0044446,GO:0044464,GO:0072546,GO:0098796,GO:0098827	-	S
Bm04g001700	92.8675	66.8173	88.0365	58.434	5.05226	38.566	79.6421	76.163	36.6097	9.9265	41.062	62.7145	10.7193	Catalytic subunit of the tRNA-splicing ligase complex that acts by directly joining spliced tRNA halves to mature-sized tRNAs by incorporating the precursor-derived splice junction phosphate into the mature tRNA as a canonical 3',5'- phosphodiester. May act as	-	RtcB	NA	female_thallus	NA	NA	NA	M15	PS1: cellular organisms	NA	-	ko:K14415	H
Bm04g001720	0	0	0.560599	0.400796	0.881539	0	0.127288	1.12383	0.15363	0.183386	0.652958	0.213157	0.611133	NA	NA	NA	cystocarps_mat	cystocarps_mat	NA	NA	NA	NA	PS8: Bostrychia moritziana	NA	NA	NA	NA
Bm04g001726	0.159869	0.7575	2.69054	15.0354	2.06752	0.494478	0.526561	0.945646	0.651879	7.08329	1.84782	0.735284	2.25564	NA	NA	NA	NA	spermatangia	NA	NA	male_biased	M11	PS8: Bostrychia moritziana	NA	NA	NA	NA
Bm04g001730	1.93147	2.47949	1.95486	2.85761	1.15925	1.67796	1.88369	1.91553	4.29848	10.485	1.5	4.66726	1.58154	Glycoprotease family	-	Peptidase_M22	NA	carpospores	NA	NA	NA	M15	PS1: cellular organisms	NA	-	ko:K01409	O
Bm04g001740	6.39121	14.4239	10.0988	21.6341	1.96483	2.94096	46.8764	40.7189	18.1372	50.9934	12.6813	19.2531	102.012	MutL C terminal dimerisation domain	PMS1	DNA_mis_repair,HATPase_c_3,MutL_C	NA	tetraspores	NA	NA	NA	M06	PS1: cellular organisms	NA	GO:0000003,GO:0000166,GO:0000228,GO:0000710,GO:0003674,GO:0003676,GO:0003677,GO:0003690,GO:0003697,GO:0003824,GO:0005488,GO:0005524,GO:0005575,GO:0005622,GO:0005623,GO:0005634,GO:0005694,GO:0005737,GO:0006139,GO:0006259,GO:0006281,GO:0006298,GO:0006725,GO:0006807,GO:0006950,GO:0006974,GO:0006996,GO:0007049,GO:0008144,GO:0008150,GO:0008152,GO:0009987,GO:0016043,GO:0016462,GO:0016787,GO:0016817,GO:0016818,GO:0016887,GO:0017076,GO:0017111,GO:0022402,GO:0022414,GO:0030554,GO:0030983,GO:0031974,GO:0031981,GO:0032300,GO:0032389,GO:0032553,GO:0032555,GO:0032559,GO:0032991,GO:0033554,GO:0034641,GO:0035639,GO:0036094,GO:0043167,GO:0043168,GO:0043170,GO:0043226,GO:0043227,GO:0043228,GO:0043229,GO:0043231,GO:0043232,GO:0043233,GO:0043570,GO:0044237,GO:0044238,GO:0044260,GO:0044422,GO:0044424,GO:0044428,GO:0044446,GO:0044464,GO:0046483,GO:0050896,GO:0051276,GO:0051321,GO:0051716,GO:0061982,GO:0070013,GO:0071704,GO:0071840,GO:0090304,GO:0097159,GO:0097367,GO:1901265,GO:1901360,GO:1901363,GO:1903046,GO:1990391	ko:K10858	L
Bm04g001755	0.278032	0	0.661904	0.0751037	0.176528	0	0.153231	0	0	0.367407	0.131686	0.216035	0	NA	NA	NA	NA	NA	NA	NA	NA	NA	PS4: Florideophyceae	NA	NA	NA	NA
Bm04g001760	7.80208	10.4152	14.3439	20.712	412.282	5.22351	10.3982	8.70119	8.95198	7.23369	7.95056	9.76232	4.86876	histone serine kinase activity	AURKA	Pkinase	NA	spermatia	NA	NA	NA	M11	PS1: cellular organisms	NA	GO:0000003,GO:0000022,GO:0000070,GO:0000075,GO:0000077,GO:0000086,GO:0000122,GO:0000212,GO:0000226,GO:0000228,GO:0000278,GO:0000280,GO:0000281,GO:0000775,GO:0000776,GO:0000779,GO:0000780,GO:0000785,GO:0000793,GO:0000794,GO:0000819,GO:0000902,GO:0000910,GO:0000922,GO:0001674,GO:0001709,GO:0001889,GO:0002902,GO:0002903,GO:0003002,GO:0003006,GO:0003674,GO:0003824,GO:0004672,GO:0004674,GO:0004712,GO:0005488,GO:0005515,GO:0005575,GO:0005622,GO:0005623,GO:0005634,GO:0005654,GO:0005694,GO:0005737,GO:0005813,GO:0005815,GO:0005819,GO:0005829,GO:0005856,GO:0005874,GO:0005875,GO:0005876,GO:0006323,GO:0006325,GO:0006355,GO:0006357,GO:0006417,GO:0006464,GO:0006468,GO:0006508,GO:0006511,GO:0006793,GO:0006796,GO:0006807,GO:0006950,GO:0006974,GO:0006977,GO:0006996,GO:0007010,GO:0007017,GO:0007049,GO:0007051,GO:0007052,GO:0007056,GO:0007057,GO:0007059,GO:0007088,GO:0007093,GO:0007098,GO:0007100,GO:0007127,GO:0007143,GO:0007144,GO:0007154,GO:0007163,GO:0007165,GO:0007275,GO:0007276,GO:0007277,GO:0007279,GO:0007292,GO:0007346,GO:0007349,GO:0007389,GO:0007399,GO:0007568,GO:0008092,GO:0008104,GO:0008150,GO:0008152,GO:0008283,GO:0008608,GO:0009056,GO:0009057,GO:0009314,GO:0009411,GO:0009416,GO:0009611,GO:0009628,GO:0009653,GO:0009719,GO:0009725,GO:0009798,GO:0009838,GO:0009889,GO:0009890,GO:0009891,GO:0009892,GO:0009893,GO:0009894,GO:0009896,GO:0009948,GO:0009952,GO:0009966,GO:0009987,GO:0010033,GO:0010324,GO:0010369,GO:0010389,GO:0010468,GO:0010498,GO:0010556,GO:0010557,GO:0010558,GO:0010564,GO:0010604,GO:0010605,GO:0010608,GO:0010628,GO:0010629,GO:0010638,GO:0010646,GO:0010720,GO:0010941,GO:0010948,GO:0010972,GO:0014070,GO:0015630,GO:0016043,GO:0016049,GO:0016301,GO:0016310,GO:0016569,GO:0016570,GO:0016572,GO:0016740,GO:0016772,GO:0016773,GO:0018105,GO:0018107,GO:0018193,GO:0018209,GO:0018210,GO:0019219,GO:0019222,GO:0019538,GO:0019894,GO:0019899,GO:0019900,GO:0019901,GO:0019941,GO:0019953,GO:0022008,GO:0022402,GO:0022412,GO:0022414,GO:0022607,GO:0023051,GO:0023052,GO:0030010,GO:0030030,GO:0030154,GO:0030162,GO:0030163,GO:0030182,GO:0030261,GO:0030330,GO:0030424,GO:0030496,GO:0031023,GO:0031099,GO:0031100,GO:0031145,GO:0031175,GO:0031323,GO:0031324,GO:0031325,GO:0031326,GO:0031327,GO:0031328,GO:0031329,GO:0031331,GO:0031570,GO:0031571,GO:0031616,GO:0031625,GO:0031647,GO:0031974,GO:0031981,GO:0031991,GO:0032091,GO:0032133,GO:0032204,GO:0032206,GO:0032210,GO:0032212,GO:0032268,GO:0032270,GO:0032355,GO:0032434,GO:0032436,GO:0032465,GO:0032466,GO:0032467,GO:0032501,GO:0032502,GO:0032504,GO:0032506,GO:0032879,GO:0032880,GO:0032886,GO:0032954,GO:0032956,GO:0032970,GO:0032989,GO:0032990,GO:0032991,GO:0033036,GO:0033043,GO:0033044,GO:0033267,GO:0033365,GO:0033554,GO:0033993,GO:0034248,GO:0034250,GO:0034501,GO:0034502,GO:0034613,GO:0034644,GO:0035173,GO:0035174,GO:0035175,GO:0035404,GO:0035556,GO:0036089,GO:0036211,GO:0036477,GO:0040007,GO:0042176,GO:0042221,GO:0042585,GO:0042770,GO:0042981,GO:0042995,GO:0043005,GO:0043025,GO:0043066,GO:0043067,GO:0043069,GO:0043073,GO:0043085,GO:0043161,GO:0043170,GO:0043203,GO:0043226,GO:0043227,GO:0043228,GO:0043229,GO:0043231,GO:0043232,GO:0043233,GO:0043393,GO:0043412,GO:0043632,GO:0043900,GO:0043902,GO:0043987,GO:0043988,GO:0044085,GO:0044092,GO:0044093,GO:0044237,GO:0044238,GO:0044248,GO:0044257,GO:0044260,GO:0044265,GO:0044267,GO:0044297,GO:0044380,GO:0044389,GO:0044422,GO:0044424,GO:0044427,GO:0044428,GO:0044430,GO:0044444,GO:0044446,GO:0044454,GO:0044463,GO:0044464,GO:0044703,GO:0044770,GO:0044772,GO:0044773,GO:0044774,GO:0044783,GO:0044819,GO:0044839,GO:0044878,GO:0045120,GO:0045165,GO:0045167,GO:0045184,GO:0045595,GO:0045597,GO:0045727,GO:0045732,GO:0045786,GO:0045787,GO:0045840,GO:0045862,GO:0045892,GO:0045930,GO:0045931,GO:0045934,GO:0045935,GO:0046605,GO:0046777,GO:0046982,GO:0046983,GO:0048285,GO:0048468,GO:0048471,GO:0048513,GO:0048518,GO:0048519,GO:0048522,GO:0048523,GO:0048583,GO:0048588,GO:0048589,GO:0048609,GO:0048646,GO:0048666,GO:0048699,GO:0048731,GO:0048732,GO:0048812,GO:0048856,GO:0048858,GO:0048869,GO:0050767,GO:0050789,GO:0050790,GO:0050793,GO:0050794,GO:0050896,GO:0051052,GO:0051054,GO:0051094,GO:0051098,GO:0051100,GO:0051117,GO:0051128,GO:0051130,GO:0051171,GO:0051172,GO:0051173,GO:0051179,GO:0051225,GO:0051231,GO:0051233,GO:0051234,GO:0051239,GO:0051240,GO:0051246,GO:0051247,GO:0051252,GO:0051253,GO:0051255,GO:0051256,GO:0051257,GO:0051276,GO:0051293,GO:0051294,GO:0051299,GO:0051301,GO:0051302,GO:0051321,GO:0051338,GO:0051347,GO:0051445,GO:0051446,GO:0051493,GO:0051603,GO:0051640,GO:0051641,GO:0051642,GO:0051649,GO:0051653,GO:0051656,GO:0051704,GO:0051716,GO:0051726,GO:0051781,GO:0051782,GO:0051783,GO:0051785,GO:0051960,GO:0051972,GO:0051973,GO:0051983,GO:0060255,GO:0060281,GO:0060282,GO:0060284,GO:0060341,GO:0060548,GO:0060560,GO:0061008,GO:0061024,GO:0061136,GO:0061640,GO:0061842,GO:0061982,GO:0065007,GO:0065008,GO:0065009,GO:0070013,GO:0070228,GO:0070229,GO:0070507,GO:0070727,GO:0070925,GO:0070938,GO:0071103,GO:0071156,GO:0071158,GO:0071214,GO:0071459,GO:0071478,GO:0071482,GO:0071539,GO:0071704,GO:0071840,GO:0072331,GO:0072395,GO:0072401,GO:0072413,GO:0072422,GO:0072431,GO:0072686,GO:0072687,GO:0072698,GO:0080090,GO:0090068,GO:0090306,GO:0090307,GO:0097421,GO:0097431,GO:0097458,GO:0098687,GO:0098725,GO:0098813,GO:0099024,GO:0099080,GO:0099081,GO:0099512,GO:0099513,GO:0104004,GO:0110020,GO:0120025,GO:0120036,GO:0120038,GO:0120039,GO:0140013,GO:0140014,GO:0140096,GO:1900193,GO:1900195,GO:1901564,GO:1901565,GO:1901575,GO:1901700,GO:1901796,GO:1901800,GO:1901987,GO:1901988,GO:1901990,GO:1901991,GO:1902400,GO:1902402,GO:1902403,GO:1902531,GO:1902679,GO:1902749,GO:1902750,GO:1902806,GO:1902807,GO:1902850,GO:1903046,GO:1903047,GO:1903050,GO:1903052,GO:1903362,GO:1903364,GO:1903429,GO:1903431,GO:1903506,GO:1903507,GO:1903538,GO:1903827,GO:1904146,GO:1904353,GO:1904355,GO:1904356,GO:1904358,GO:1904375,GO:1904776,GO:1905508,GO:1905879,GO:1905881,GO:1990023,GO:1990138,GO:1990385,GO:2000026,GO:2000045,GO:2000058,GO:2000060,GO:2000106,GO:2000107,GO:2000112,GO:2000113,GO:2000134,GO:2000241,GO:2000243,GO:2000278,GO:2000573,GO:2001141,GO:2001252	ko:K11479,ko:K11481	T
Bm04g001765	6.64906	10.5437	13.6601	43.3423	94.7511	3.90571	18.0771	14.0415	13.0207	13.2619	7.59997	10.2128	14.7678	NA	NA	NA	NA	spermatia	NA	NA	male_biased	M11	PS4: Florideophyceae	NA	NA	NA	NA
Bm04g001770	38.9401	49.2131	33.6482	29.8612	7.92062	23.5036	32.5785	42.8492	75.7763	133.313	20.8818	50.6604	42.1985	NA	NA	NA	NA	carpospores	NA	NA	NA	M15	PS3: Rhodophyta	NA	NA	NA	NA
Bm04g001790	79.1536	56.358	54.9734	37.6033	3.76086	67.8882	41.7586	43.0214	60.0203	29.8836	54.9765	58.2161	7.75255	Involved in peptide bond synthesis. Stimulates efficient translation and peptide-bond synthesis on native or reconstituted 70S ribosomes in vitro. Probably functions indirectly by altering the affinity of the ribosome for aminoacyl-tRNA, thus increasing their reactivity as acceptors for peptidyl transferase	efp	EFP,EFP_N,Elong-fact-P_C	NA	female_thallus	NA	NA	NA	M15	PS1: cellular organisms	NA	GO:0003674,GO:0003676,GO:0003723,GO:0003746,GO:0005488,GO:0005575,GO:0005622,GO:0005623,GO:0005737,GO:0006412,GO:0006414,GO:0006518,GO:0006807,GO:0008135,GO:0008150,GO:0008152,GO:0009058,GO:0009059,GO:0009987,GO:0010467,GO:0019538,GO:0034641,GO:0034645,GO:0043043,GO:0043170,GO:0043603,GO:0043604,GO:0044237,GO:0044238,GO:0044249,GO:0044260,GO:0044267,GO:0044271,GO:0044424,GO:0044464,GO:0071704,GO:0097159,GO:1901363,GO:1901564,GO:1901566,GO:1901576	ko:K02356	J
Bm04g001800	183.694	226.339	107.904	259.998	12.8969	180.127	508.72	341.587	302.214	92.3336	168.3	221.18	36.1056	protein folding	-	-	NA	cystocarps_imm	NA	NA	NA	M15	PS1: cellular organisms	NA	-	ko:K09510	O
Bm04g001810	5589.43	4405.61	1408.95	924.42	43.1985	1766.1	1652.82	1984.23	1590.72	912.25	2936.45	2703.79	1017.42	Belongs to the phycobilisome linker protein family	cpeC	CpcD,PBS_linker_poly	NA	female_thallus	NA	CSP_repressed	female_biased	M15	PS1: cellular organisms	NA	-	ko:K05378	H
Bm04g001820	34.7051	48.8956	12.0754	18.8478	1.44105	11.9621	35.8764	61.387	21.3214	57.8612	37.1272	36.3932	23.2493	oxidoreductase activity	-	Aldo_ket_red	NA	cystocarps_mat	NA	NA	female_biased	M15	PS1: cellular organisms	NA	-	-	C
Bm04g001825	5.10847	3.08161	4.18391	2.89507	3.37149	1.54388	3.48444	3.85471	7.02975	12.2453	14.5051	4.13379	6.65753	-	-	DDE_1	NA	tsp_thallus	NA	NA	NA	M15	PS2: Eukaryota	NA	-	-	-
Bm04g001830	5.47554	7.73398	6.07646	8.18571	10.1093	2.91762	14.0206	12.1647	37.1105	5.81367	4.42325	6.96277	4.32117	NA	NA	NA	NA	carposporophyte	CSP_biased	NA	NA	M05	PS5: Rhodymeniophycidae	NA	NA	NA	NA
Bm04g001840	41.6036	41.2131	28.4298	17.1597	1.7017	42.4348	54.3138	68.6228	57.4436	9.93619	47.3953	67.7978	6.56444	PBS lyase HEAT domain protein repeat-containing protein	mpeU	HEAT_2,HEAT_PBS	NA	cystocarps_mat	NA	NA	NA	M15	PS1: cellular organisms	NA	-	ko:K05384	C
Bm04g001850	32.429	34.7763	28.3909	19.5533	3.04165	40.834	52.4102	60.686	69.8871	23.4618	59.8398	63.3469	32.791	chromatin silencing at telomere	HAT1	Acetyltransf_1,Hat1_N	NA	carposporophyte	NA	NA	NA	M15	PS2: Eukaryota	NA	GO:0000123,GO:0000228,GO:0000302,GO:0000785,GO:0000790,GO:0001558,GO:0003674,GO:0003682,GO:0003824,GO:0004402,GO:0005488,GO:0005515,GO:0005575,GO:0005622,GO:0005623,GO:0005634,GO:0005654,GO:0005694,GO:0005737,GO:0006139,GO:0006259,GO:0006281,GO:0006323,GO:0006325,GO:0006333,GO:0006334,GO:0006335,GO:0006336,GO:0006338,GO:0006342,GO:0006348,GO:0006355,GO:0006464,GO:0006473,GO:0006475,GO:0006725,GO:0006807,GO:0006950,GO:0006974,GO:0006979,GO:0006996,GO:0007584,GO:0008080,GO:0008150,GO:0008152,GO:0009605,GO:0009889,GO:0009890,GO:0009892,GO:0009987,GO:0009991,GO:0010468,GO:0010485,GO:0010556,GO:0010558,GO:0010570,GO:0010605,GO:0010629,GO:0016043,GO:0016363,GO:0016407,GO:0016410,GO:0016458,GO:0016569,GO:0016570,GO:0016573,GO:0016740,GO:0016746,GO:0016747,GO:0018193,GO:0018205,GO:0018393,GO:0018394,GO:0019219,GO:0019222,GO:0019538,GO:0022607,GO:0030308,GO:0031055,GO:0031248,GO:0031323,GO:0031324,GO:0031326,GO:0031327,GO:0031497,GO:0031667,GO:0031974,GO:0031981,GO:0032991,GO:0033554,GO:0034080,GO:0034212,GO:0034399,GO:0034508,GO:0034599,GO:0034614,GO:0034622,GO:0034641,GO:0034723,GO:0034724,GO:0034728,GO:0036166,GO:0036211,GO:0040008,GO:0040029,GO:0042221,GO:0042393,GO:0043044,GO:0043170,GO:0043226,GO:0043227,GO:0043228,GO:0043229,GO:0043231,GO:0043232,GO:0043233,GO:0043412,GO:0043486,GO:0043543,GO:0043933,GO:0043967,GO:0043981,GO:0043982,GO:0043983,GO:0043995,GO:0043996,GO:0043997,GO:0044085,GO:0044237,GO:0044238,GO:0044260,GO:0044267,GO:0044422,GO:0044424,GO:0044427,GO:0044428,GO:0044446,GO:0044451,GO:0044454,GO:0044464,GO:0045814,GO:0045892,GO:0045926,GO:0045934,GO:0046483,GO:0048519,GO:0048523,GO:0050789,GO:0050794,GO:0050896,GO:0051128,GO:0051171,GO:0051172,GO:0051252,GO:0051253,GO:0051276,GO:0051716,GO:0060255,GO:0060258,GO:0061641,GO:0061733,GO:0065003,GO:0065004,GO:0065007,GO:0070013,GO:0070784,GO:0070785,GO:0070887,GO:0071103,GO:0071704,GO:0071824,GO:0071840,GO:0080090,GO:0090304,GO:1900428,GO:1900429,GO:1901360,GO:1901564,GO:1901700,GO:1901701,GO:1902493,GO:1902494,GO:1902679,GO:1903506,GO:1903507,GO:1990234,GO:2000112,GO:2000113,GO:2000220,GO:2000221,GO:2001141	ko:K11303	J
Bm04g001860	0	0	0.106057	0.241989	0.308101	0.076925	0.25127	0.458215	0.21786	0	0.530225	0	3.73105	NA	NA	NA	tetraspores	tetraspores	NA	NA	NA	NA	PS5: Rhodymeniophycidae	NA	NA	NA	NA
Bm04g001880	72.6073	158.824	388.583	537.835	759.462	225.576	459.643	521.999	1515.53	264.978	169.962	458.452	381.352	NA	NA	NA	NA	carposporophyte	CSP_biased	NA	male_biased	M05	PS8: Bostrychia moritziana	NA	NA	NA	NA
Bm04g001890	12.4397	21.4774	33.8708	51.889	100.251	42.8073	40.1563	48.7499	67.2485	38.8875	29.8112	56.3077	55.8172	NA	NA	NA	NA	spermatia	NA	NA	male_biased	M05	PS5: Rhodymeniophycidae	NA	NA	NA	NA
Bm04g001893	0.124684	0	0.305724	0	0.506818	0	0.068556	0	0.0450877	0.531582	0	0	0	-	-	DDE_1	NA	NA	NA	NA	NA	NA	PS2: Eukaryota	NA	-	-	-
Bm04g001896	0.0893067	0	0.188523	0.124935	0.0879057	0	0.0770533	0.171156	0.0086295	0.096313	0.101691	0.0641907	0.50396	-	-	-	NA	NA	NA	NA	NA	NA	PS2: Eukaryota	NA	-	-	-
Bm04g001900	13.1732	19.4739	17.2068	24.0123	3.43805	14.5403	22.1716	23.9596	49.1342	3.69213	12.7721	28.5871	3.72766	NA	NA	NA	NA	carposporophyte	NA	NA	NA	M15	PS4: Florideophyceae	NA	NA	NA	NA
Bm04g001910	8.24382	8.54445	4.79689	8.5751	4.18649	10.0269	4.98472	5.07394	15.9606	1.61563	2.61321	5.51653	0.641578	S-adenosyl-L-methionine transmembrane transport	-	Mito_carr	NA	carposporophyte	NA	NA	NA	M15	PS1: cellular organisms	NA	-	ko:K05857,ko:K14684,ko:K15111	U
Bm04g001920	0	0	0.215334	0.482359	1.30292	0.0765317	0	0	0.038129	0.635994	0.165662	0	0.277617	-	-	-	spermatia	spermatia	NA	NA	NA	NA	PS2: Eukaryota	NA	-	-	-
Bm04g001930	11.3874	7.24431	22.251	16.8079	7.10879	1.1662	9.03838	39.8511	39.7733	2.9164	10.3087	49.5193	6.76795	NA	NA	NA	NA	stichidia	NA	NA	NA	M21	PS8: Bostrychia moritziana	NA	NA	NA	NA
Bm04g001940	4.62876	16.6413	0	0	4.39251	9.51459	37.0663	12.0398	46.4444	2.3837	9.18584	26.7286	3.01653	NA	NA	NA	NA	carposporophyte	NA	NA	female_biased	M15	PS8: Bostrychia moritziana	NA	NA	NA	NA
Bm04g001980	46.7261	50.436	67.6413	118.611	73.6713	73.5943	53.0887	47.3011	99.8308	11.5251	28.8547	60.6363	15.5579	Destroys radicals which are normally produced within the cells and which are toxic to biological systems	SOD1	Sod_Cu	NA	spermatangia	NA	NA	NA	M22	PS1: cellular organisms	NA	GO:0000003,GO:0000187,GO:0000209,GO:0000302,GO:0000303,GO:0000305,GO:0000323,GO:0000902,GO:0000904,GO:0001306,GO:0001541,GO:0001817,GO:0001819,GO:0001890,GO:0001894,GO:0001895,GO:0001932,GO:0001934,GO:0001975,GO:0002064,GO:0002065,GO:0002066,GO:0002093,GO:0002262,GO:0002376,GO:0002520,GO:0002576,GO:0002682,GO:0002694,GO:0003006,GO:0003008,GO:0003012,GO:0003013,GO:0003015,GO:0003018,GO:0003674,GO:0003824,GO:0004784,GO:0004842,GO:0005488,GO:0005507,GO:0005515,GO:0005575,GO:0005576,GO:0005615,GO:0005622,GO:0005623,GO:0005634,GO:0005654,GO:0005737,GO:0005739,GO:0005740,GO:0005758,GO:0005759,GO:0005764,GO:0005773,GO:0005777,GO:0005829,GO:0006464,GO:0006508,GO:0006511,GO:0006518,GO:0006575,GO:0006749,GO:0006790,GO:0006801,GO:0006807,GO:0006810,GO:0006873,GO:0006875,GO:0006879,GO:0006887,GO:0006928,GO:0006937,GO:0006940,GO:0006950,GO:0006979,GO:0006996,GO:0007009,GO:0007010,GO:0007017,GO:0007018,GO:0007154,GO:0007165,GO:0007166,GO:0007272,GO:0007275,GO:0007276,GO:0007283,GO:0007399,GO:0007422,GO:0007423,GO:0007548,GO:0007565,GO:0007566,GO:0007568,GO:0007569,GO:0007571,GO:0007584,GO:0007600,GO:0007605,GO:0007610,GO:0007626,GO:0008015,GO:0008088,GO:0008089,GO:0008090,GO:0008150,GO:0008152,GO:0008217,GO:0008270,GO:0008366,GO:0008406,GO:0008544,GO:0008585,GO:0009056,GO:0009057,GO:0009058,GO:0009266,GO:0009408,GO:0009410,GO:0009605,GO:0009611,GO:0009628,GO:0009636,GO:0009653,GO:0009719,GO:0009790,GO:0009887,GO:0009888,GO:0009889,GO:0009890,GO:0009891,GO:0009892,GO:0009893,GO:0009913,GO:0009966,GO:0009967,GO:0009987,GO:0009991,GO:0010001,GO:0010033,GO:0010035,GO:0010038,GO:0010243,GO:0010256,GO:0010498,GO:0010556,GO:0010557,GO:0010562,GO:0010604,GO:0010646,GO:0010647,GO:0010894,GO:0010941,GO:0010942,GO:0010970,GO:0012505,GO:0014037,GO:0014044,GO:0014070,GO:0014074,GO:0014075,GO:0016043,GO:0016192,GO:0016209,GO:0016491,GO:0016567,GO:0016721,GO:0016740,GO:0016999,GO:0017000,GO:0017016,GO:0017048,GO:0017144,GO:0019216,GO:0019218,GO:0019220,GO:0019221,GO:0019222,GO:0019226,GO:0019430,GO:0019538,GO:0019725,GO:0019787,GO:0019899,GO:0019902,GO:0019903,GO:0019941,GO:0019953,GO:0021782,GO:0022008,GO:0022011,GO:0022414,GO:0023051,GO:0023052,GO:0023056,GO:0030003,GO:0030030,GO:0030141,GO:0030154,GO:0030163,GO:0030182,GO:0030346,GO:0030425,GO:0030705,GO:0030855,GO:0031012,GO:0031045,GO:0031175,GO:0031267,GO:0031323,GO:0031325,GO:0031399,GO:0031401,GO:0031410,GO:0031667,GO:0031668,GO:0031669,GO:0031670,GO:0031967,GO:0031970,GO:0031974,GO:0031975,GO:0031981,GO:0031982,GO:0032147,GO:0032268,GO:0032270,GO:0032287,GO:0032292,GO:0032446,GO:0032501,GO:0032502,GO:0032504,GO:0032838,GO:0032839,GO:0032928,GO:0032930,GO:0032940,GO:0032989,GO:0032991,GO:0033081,GO:0033198,GO:0033554,GO:0033674,GO:0034097,GO:0034465,GO:0034599,GO:0034614,GO:0034641,GO:0035150,GO:0035296,GO:0035315,GO:0035637,GO:0035690,GO:0035722,GO:0035864,GO:0035865,GO:0036211,GO:0036477,GO:0040008,GO:0040014,GO:0040028,GO:0042063,GO:0042221,GO:0042311,GO:0042325,GO:0042327,GO:0042391,GO:0042471,GO:0042472,GO:0042490,GO:0042491,GO:0042493,GO:0042542,GO:0042552,GO:0042554,GO:0042579,GO:0042592,GO:0042743,GO:0042802,GO:0042803,GO:0042981,GO:0042995,GO:0043005,GO:0043025,GO:0043065,GO:0043066,GO:0043067,GO:0043068,GO:0043069,GO:0043085,GO:0043087,GO:0043161,GO:0043167,GO:0043169,GO:0043170,GO:0043209,GO:0043217,GO:0043226,GO:0043227,GO:0043229,GO:0043231,GO:0043233,GO:0043405,GO:0043406,GO:0043408,GO:0043410,GO:0043412,GO:0043523,GO:0043524,GO:0043549,GO:0043583,GO:0043603,GO:0043632,GO:0044057,GO:0044093,GO:0044237,GO:0044238,GO:0044248,GO:0044249,GO:0044257,GO:0044260,GO:0044265,GO:0044267,GO:0044297,GO:0044419,GO:0044421,GO:0044422,GO:0044424,GO:0044428,GO:0044429,GO:0044444,GO:0044446,GO:0044463,GO:0044464,GO:0044557,GO:0044703,GO:0044706,GO:0045055,GO:0045103,GO:0045104,GO:0045137,GO:0045471,GO:0045540,GO:0045541,GO:0045580,GO:0045595,GO:0045619,GO:0045833,GO:0045859,GO:0045860,GO:0045932,GO:0045937,GO:0045939,GO:0045986,GO:0046545,GO:0046620,GO:0046660,GO:0046677,GO:0046683,GO:0046686,GO:0046688,GO:0046716,GO:0046872,GO:0046890,GO:0046903,GO:0046907,GO:0046914,GO:0046916,GO:0046983,GO:0048232,GO:0048365,GO:0048468,GO:0048513,GO:0048518,GO:0048519,GO:0048522,GO:0048523,GO:0048534,GO:0048538,GO:0048562,GO:0048568,GO:0048580,GO:0048583,GO:0048584,GO:0048598,GO:0048608,GO:0048609,GO:0048638,GO:0048666,GO:0048667,GO:0048678,GO:0048699,GO:0048731,GO:0048732,GO:0048839,GO:0048856,GO:0048869,GO:0048871,GO:0048872,GO:0048878,GO:0050665,GO:0050789,GO:0050790,GO:0050793,GO:0050794,GO:0050801,GO:0050810,GO:0050863,GO:0050865,GO:0050877,GO:0050880,GO:0050896,GO:0050954,GO:0051020,GO:0051055,GO:0051087,GO:0051171,GO:0051173,GO:0051174,GO:0051179,GO:0051186,GO:0051188,GO:0051234,GO:0051239,GO:0051240,GO:0051241,GO:0051246,GO:0051247,GO:0051249,GO:0051336,GO:0051338,GO:0051347,GO:0051597,GO:0051603,GO:0051641,GO:0051649,GO:0051704,GO:0051716,GO:0051769,GO:0051770,GO:0051881,GO:0055065,GO:0055072,GO:0055076,GO:0055080,GO:0055082,GO:0055114,GO:0060047,GO:0060052,GO:0060087,GO:0060088,GO:0060113,GO:0060117,GO:0060119,GO:0060122,GO:0060249,GO:0060255,GO:0060378,GO:0060429,GO:0060548,GO:0060563,GO:0061024,GO:0061062,GO:0061458,GO:0062012,GO:0062014,GO:0065007,GO:0065008,GO:0065009,GO:0070013,GO:0070050,GO:0070647,GO:0070671,GO:0070887,GO:0071241,GO:0071248,GO:0071276,GO:0071310,GO:0071318,GO:0071345,GO:0071349,GO:0071407,GO:0071417,GO:0071450,GO:0071451,GO:0071495,GO:0071496,GO:0071704,GO:0071840,GO:0071900,GO:0071902,GO:0072593,GO:0080090,GO:0080134,GO:0080135,GO:0090066,GO:0090075,GO:0090181,GO:0090206,GO:0090257,GO:0090322,GO:0090596,GO:0097237,GO:0097305,GO:0097332,GO:0097366,GO:0097447,GO:0097458,GO:0097708,GO:0097746,GO:0097755,GO:0098754,GO:0098771,GO:0098869,GO:0098930,GO:0099111,GO:0099503,GO:0099568,GO:0106118,GO:0106119,GO:0120025,GO:0120036,GO:0120038,GO:0120111,GO:0140096,GO:1900407,GO:1900409,GO:1901214,GO:1901215,GO:1901564,GO:1901565,GO:1901575,GO:1901698,GO:1901699,GO:1901700,GO:1901701,GO:1902105,GO:1902175,GO:1902177,GO:1902531,GO:1902533,GO:1902882,GO:1902884,GO:1902930,GO:1902931,GO:1903201,GO:1903209,GO:1903409,GO:1903706,GO:1990748,GO:2000026,GO:2000377,GO:2000379,GO:2001233,GO:2001235,GO:2001242,GO:2001244	ko:K04565	P
Bm04g001990	8.61415	12.3111	6.06705	12.8284	7.06532	7.72451	16.0089	14.4676	22.7861	790.418	17.6282	15.127	711.41	NA	NA	NA	NA	carpospores	NA	NA	NA	M03	PS4: Florideophyceae	NA	NA	NA	NA
Bm04g002000	3.45037	4.18219	4.24899	2.88445	1.40521	3.23196	6.76452	8.44447	10.7825	339.706	10.5818	7.6733	394.666	NA	NA	NA	NA	tetraspores	NA	GAM_repressed	NA	M03	PS4: Florideophyceae	NA	NA	NA	NA
Bm04g002010	116.712	95.3249	105.759	78.9492	8.5966	114.83	80.6595	81.7507	69.5117	15.6527	49.1837	75.0544	15.1549	Microsomal signal peptidase 25 kDa subunit (SPC25)	-	SPC25	NA	female_thallus	NA	NA	NA	M15	PS2: Eukaryota	NA	GO:0005575,GO:0005622,GO:0005623,GO:0005737,GO:0005783,GO:0005787,GO:0005789,GO:0006465,GO:0006508,GO:0006518,GO:0006605,GO:0006807,GO:0006810,GO:0006886,GO:0008104,GO:0008150,GO:0008152,GO:0009987,GO:0010467,GO:0012505,GO:0015031,GO:0015833,GO:0016020,GO:0016485,GO:0019538,GO:0031984,GO:0032991,GO:0033036,GO:0033365,GO:0034613,GO:0034641,GO:0042175,GO:0042886,GO:0043170,GO:0043226,GO:0043227,GO:0043229,GO:0043231,GO:0043603,GO:0044237,GO:0044238,GO:0044260,GO:0044267,GO:0044422,GO:0044424,GO:0044425,GO:0044432,GO:0044444,GO:0044446,GO:0044464,GO:0045047,GO:0045184,GO:0046907,GO:0051179,GO:0051234,GO:0051604,GO:0051641,GO:0051649,GO:0070727,GO:0070972,GO:0071702,GO:0071704,GO:0071705,GO:0072594,GO:0072599,GO:0098796,GO:0098827,GO:1901564,GO:1902494,GO:1905368	ko:K12947	S
Bm04g002020	7.91321	7.46592	5.74222	8.42806	1.84564	4.18744	9.89452	6.94615	12.826	7.28036	7.13022	6.4391	2.5386	MIP18 family protein At1g68310-like	-	FeS_assembly_P	NA	carposporophyte	NA	NA	NA	M15	PS1: cellular organisms	NA	-	-	S
Bm04g002030	6.76628	7.92255	6.03928	8.06421	3.0463	8.58525	12.3208	15.223	11.3844	8.68846	9.91241	11.0499	6.89955	NA	NA	NA	NA	cystocarps_mat	NA	NA	NA	M15	PS2: Eukaryota	NA	NA	NA	NA
Bm04g002033	0	0	1.08277	0	0	0	0	0	0	0	0	0	0	NA	NA	NA	male_thallus	male_thallus	NA	NA	NA	NA	PS8: Bostrychia moritziana	NA	NA	NA	NA
Bm04g002043	0.065224	0.0731787	0.248582	0.340405	0.0504757	0.0437	0	0.165493	0.485715	1.27466	0.34133	0.489898	1.35531	-	-	-	NA	tetraspores	NA	NA	NA	NA	PS2: Eukaryota	NA	-	-	-
Bm04g002046	13.6719	20.9322	19.1058	35.9036	5.11767	122.552	43.5012	32.3942	103.955	3.92216	23.5962	55.0515	2.59101	Nicastrin	-	Nicastrin	NA	pericarp	CSP_biased	NA	NA	M15	PS2: Eukaryota	NA	GO:0003674,GO:0003824,GO:0004175,GO:0005575,GO:0005623,GO:0005886,GO:0005887,GO:0006508,GO:0006807,GO:0008150,GO:0008152,GO:0008233,GO:0010467,GO:0016020,GO:0016021,GO:0016485,GO:0016787,GO:0019538,GO:0031224,GO:0031226,GO:0043170,GO:0044238,GO:0044425,GO:0044459,GO:0044464,GO:0051604,GO:0070011,GO:0071704,GO:0071944,GO:0140096,GO:1901564	ko:K06171	OT
Bm04g002050	9.46347	16.2021	11.921	25.5937	6.81875	19.1469	28.5608	21.1858	18.9475	28.6128	17.773	20.9924	22.1594	Cytoplasm protein	-	RPAP1_C,RPAP1_N	NA	carpospores	NA	NA	NA	M15	PS2: Eukaryota	NA	GO:0000428,GO:0005575,GO:0005622,GO:0005623,GO:0005634,GO:0005654,GO:0005665,GO:0005737,GO:0006139,GO:0006351,GO:0006366,GO:0006725,GO:0006807,GO:0008150,GO:0008152,GO:0009058,GO:0009059,GO:0009987,GO:0010467,GO:0016070,GO:0016591,GO:0018130,GO:0019438,GO:0030880,GO:0031974,GO:0031981,GO:0032774,GO:0032991,GO:0034641,GO:0034645,GO:0034654,GO:0043170,GO:0043226,GO:0043227,GO:0043229,GO:0043231,GO:0043233,GO:0044237,GO:0044238,GO:0044249,GO:0044260,GO:0044271,GO:0044422,GO:0044424,GO:0044428,GO:0044446,GO:0044451,GO:0044464,GO:0046483,GO:0055029,GO:0061695,GO:0070013,GO:0071704,GO:0090304,GO:0097659,GO:1901360,GO:1901362,GO:1901576,GO:1902494,GO:1990234	ko:K20826	S
Bm04g002055	0	0.403556	1.2625	1.51388	0.327771	0.0776417	0.209318	0.300288	0.0683293	0.303497	2.00152	0.415775	0.481162	-	-	-	NA	tsp_thallus	NA	CSP_repressed	male_biased	M10	PS4: Florideophyceae	NA	-	-	-
Bm04g002083	0.0727853	0	0.262677	1.29117	0.257962	0	0.210639	0.133419	0.529326	0	0.360607	0.390411	0.955911	COGs COG0265 Trypsin-like serine protease typically periplasmic contain C-terminal PDZ domain	-	PDZ_2,Trypsin_2	spermatangia	spermatangia	NA	NA	NA	NA	PS1: cellular organisms	NA	-	-	O
Bm04g002086	107.6	140.448	83.2089	145.271	18.1941	74.5809	109.563	106.567	189.377	316.005	71.3744	106.83	271.163	O-methyltransferase activity	METTL11B	Methyltransf_PK	NA	carpospores	NA	NA	NA	M06	PS1: cellular organisms	NA	GO:0000226,GO:0002181,GO:0003674,GO:0003824,GO:0005575,GO:0005622,GO:0005623,GO:0005634,GO:0005654,GO:0005737,GO:0005829,GO:0006325,GO:0006412,GO:0006464,GO:0006479,GO:0006480,GO:0006518,GO:0006807,GO:0006996,GO:0007010,GO:0007017,GO:0007049,GO:0007051,GO:0007059,GO:0008150,GO:0008152,GO:0008168,GO:0008213,GO:0008276,GO:0008757,GO:0009058,GO:0009059,GO:0009987,GO:0010467,GO:0016043,GO:0016569,GO:0016570,GO:0016571,GO:0016740,GO:0016741,GO:0018011,GO:0018012,GO:0018013,GO:0018016,GO:0018193,GO:0018194,GO:0018201,GO:0018208,GO:0018209,GO:0019538,GO:0022402,GO:0031365,GO:0031974,GO:0031981,GO:0032259,GO:0034641,GO:0034645,GO:0035568,GO:0035570,GO:0035572,GO:0035573,GO:0036211,GO:0042054,GO:0043043,GO:0043170,GO:0043226,GO:0043227,GO:0043229,GO:0043231,GO:0043233,GO:0043412,GO:0043414,GO:0043603,GO:0043604,GO:0044237,GO:0044238,GO:0044249,GO:0044260,GO:0044267,GO:0044271,GO:0044422,GO:0044424,GO:0044428,GO:0044444,GO:0044446,GO:0044464,GO:0051276,GO:0070013,GO:0071704,GO:0071840,GO:0071885,GO:0071891,GO:0140096,GO:1901564,GO:1901566,GO:1901576	ko:K14317,ko:K16219,ko:K19579	D
Bm04g002090	34.1312	32.5534	24.2023	28.0813	5.55113	24.3886	27.1461	25.4349	40.2238	27.9865	23.128	29.1792	19.884	ATPase-coupled protein transmembrane transporter activity	-	SecA_DEAD,SecA_PP_bind,SecA_SW	NA	carposporophyte	NA	NA	NA	M15	PS1: cellular organisms	0_no_family_found	-	ko:K03070	U
Bm04g002100	12.4769	13.4823	19.1661	22.9594	3.9217	12.4485	10.2172	13.0994	19.9239	16.0827	24.7278	15.7121	11.2024	mitochondrial transport	-	Mito_carr	NA	tsp_thallus	NA	NA	NA	M15	PS1: cellular organisms	NA	-	ko:K15108	U
Bm04g002110	3.74482	4.46351	5.78458	14.5728	6.71747	4.6773	10.8168	8.55048	17.2455	14.6382	8.67134	9.58159	5.99975	HEAT repeat protein	-	DUF2428	NA	carposporophyte	NA	NA	male_biased	M05	PS2: Eukaryota	NA	GO:0001510,GO:0005575,GO:0005622,GO:0005623,GO:0005737,GO:0006139,GO:0006396,GO:0006399,GO:0006400,GO:0006725,GO:0006807,GO:0008033,GO:0008150,GO:0008152,GO:0009451,GO:0009987,GO:0010467,GO:0016070,GO:0030488,GO:0032259,GO:0032991,GO:0034470,GO:0034641,GO:0034660,GO:0043170,GO:0043412,GO:0043414,GO:0044237,GO:0044238,GO:0044260,GO:0044424,GO:0044464,GO:0046483,GO:0071704,GO:0090304,GO:1901360	-	D
Bm04g002125	0	0	0	0	0.449294	0	0	0	0	0.504042	0	0	0.845565	NA	NA	NA	NA	NA	NA	NA	NA	NA	PS8: Bostrychia moritziana	NA	NA	NA	NA
Bm04g002140	0	0.145011	0.293764	0.15349	0	0	0.373927	1.02816	0.0658953	0	0	0.218497	0	NA	NA	NA	cystocarps_mat	cystocarps_mat	NA	NA	NA	NA	PS7: Rhodomelaceae	NA	NA	NA	NA
Bm04g002150	23.8472	29.8	14.3872	13.9096	3.05337	5.86992	24.4381	22.4736	24.3032	11.0066	14.0439	29.3798	10.1412	NA	NA	NA	NA	female_tipss	NA	NA	female_biased	M15	PS6: Ceramiales	NA	NA	NA	NA
Bm04g002155	0.075355	0	0	0.054406	0	0	0.199143	0	0	0.127053	0	0	0	Acyltransferase family	-	Acyl_transf_3	NA	NA	NA	NA	NA	NA	PS1: cellular organisms	NA	-	-	I
Bm04g002160	0.274737	0.0934743	0.0972213	0.743567	0.456766	0.131051	0	0	0.612205	0.147172	0.990603	0	1.31817	NA	NA	NA	tetraspores	tetraspores	NA	NA	NA	NA	PS5: Rhodymeniophycidae	NA	NA	NA	NA
Bm04g002170	0.0886163	0.261433	0.306199	0.217779	0	0	0	0	0	0.465822	0	0.197817	0.966848	NA	NA	NA	NA	NA	NA	NA	NA	NA	PS7: Rhodomelaceae	NA	NA	NA	NA
Bm04g002175	1.10058	2.10919	2.9747	4.19968	1.17702	0.953144	3.61194	4.04703	1.4952	1.56695	21.9138	7.33009	5.42206	NA	NA	NA	NA	tsp_thallus	TSP_biased	NA	NA	M10	PS8: Bostrychia moritziana	NA	NA	NA	NA
Bm04g002190	16.8559	16.3841	17.9509	31.6383	2.36075	10.087	24.3746	26.7341	26.4222	14.0787	13.2815	20.6495	10.2715	PFAM Flavin containing amine oxidoreductase	-	Amino_oxidase	NA	spermatangia	NA	NA	NA	M15	PS1: cellular organisms	NA	-	-	Q
Bm04g002200	55.0207	57.941	66.3586	57.13	14.7898	55.3325	113.516	114.703	63.907	231.876	79.5931	71.3422	155.947	RNA splicing	BUD13	Bud13	NA	carpospores	NA	NA	NA	M15	PS2: Eukaryota	NA	GO:0000278,GO:0000281,GO:0000282,GO:0000375,GO:0000377,GO:0000398,GO:0000910,GO:0003674,GO:0003676,GO:0003723,GO:0005488,GO:0005575,GO:0005622,GO:0005623,GO:0005634,GO:0005681,GO:0005684,GO:0006139,GO:0006396,GO:0006397,GO:0006403,GO:0006405,GO:0006406,GO:0006611,GO:0006725,GO:0006807,GO:0006810,GO:0006886,GO:0006913,GO:0007049,GO:0007163,GO:0008104,GO:0008150,GO:0008152,GO:0008380,GO:0009987,GO:0010467,GO:0015031,GO:0015833,GO:0015931,GO:0016070,GO:0016071,GO:0022402,GO:0030010,GO:0031503,GO:0032991,GO:0033036,GO:0034613,GO:0034641,GO:0042886,GO:0043170,GO:0043226,GO:0043227,GO:0043229,GO:0043231,GO:0044237,GO:0044238,GO:0044422,GO:0044424,GO:0044428,GO:0044446,GO:0044464,GO:0045184,GO:0045292,GO:0046483,GO:0046907,GO:0050657,GO:0050658,GO:0051028,GO:0051168,GO:0051169,GO:0051179,GO:0051234,GO:0051236,GO:0051301,GO:0051641,GO:0051649,GO:0061640,GO:0070274,GO:0070727,GO:0071166,GO:0071426,GO:0071427,GO:0071702,GO:0071704,GO:0071705,GO:0090304,GO:0097159,GO:1901360,GO:1901363,GO:1903047,GO:1990904	ko:K13106,ko:K16196	S
Bm04g002210	30.6233	48.4115	113.45	386.406	2535.11	27.4313	75.4716	50.554	64.6262	131.013	32.3307	38.3174	94.2103	NA	NA	NA	NA	spermatia	GAM_biased	NA	male_biased	M11	PS7: Rhodomelaceae	NA	NA	NA	NA
Bm04g002220	7.91174	12.2893	49.3703	249.387	838.043	7.7311	21.4263	29.6914	93.6573	27.7388	3.47911	35.5325	124.176	mitogen-activated protein kinase	MPK1	Pkinase	NA	spermatia	NA	TSP_repressed	male_biased	M11	PS1: cellular organisms	NA	GO:0000165,GO:0003674,GO:0003824,GO:0004672,GO:0004674,GO:0004707,GO:0005575,GO:0005622,GO:0005623,GO:0005634,GO:0005737,GO:0006464,GO:0006468,GO:0006793,GO:0006796,GO:0006807,GO:0007154,GO:0007165,GO:0008150,GO:0008152,GO:0009719,GO:0009725,GO:0009733,GO:0009734,GO:0009755,GO:0009987,GO:0010033,GO:0010468,GO:0016301,GO:0016310,GO:0016740,GO:0016772,GO:0016773,GO:0019222,GO:0019538,GO:0023014,GO:0023052,GO:0032870,GO:0035556,GO:0036211,GO:0042221,GO:0043170,GO:0043226,GO:0043227,GO:0043229,GO:0043231,GO:0043412,GO:0044237,GO:0044238,GO:0044260,GO:0044267,GO:0044424,GO:0044464,GO:0050789,GO:0050794,GO:0050896,GO:0051716,GO:0060255,GO:0065007,GO:0070887,GO:0071310,GO:0071365,GO:0071495,GO:0071704,GO:0140096,GO:1901564	ko:K20535	T
Bm04g002225	0.19485	1.12926	14.1716	87.4284	75.6051	0.823801	19.8539	15.5853	57.6065	2.76971	1.93215	20.2618	3.74715	NA	NA	NA	NA	spermatangia	NA	NA	male_biased	M08	PS5: Rhodymeniophycidae	NA	NA	NA	NA
Bm04g002260	16.5146	18.0518	15.3228	21.8326	1.76302	9.355	32.152	26.2371	32.547	30.4182	18.6715	30.5229	27.9634	NA	NA	NA	NA	carposporophyte	NA	NA	NA	M15	PS6: Ceramiales	NA	NA	NA	NA
Bm04g002270	2.84727	3.21511	7.49047	15.3819	3.97633	3.13779	5.25111	6.52615	4.56724	10.1239	8.23787	7.03834	20.8789	NA	NA	NA	NA	tetraspores	NA	NA	male_biased	M10	PS7: Rhodomelaceae	NA	NA	NA	NA
Bm04g002280	0.107358	0.118409	1.19619	0.736868	0.130994	0	0.18925	0.161615	0.100475	0.294365	1.2096	0.215067	0.300966	NA	NA	NA	NA	tsp_thallus	NA	CSP_repressed	male_biased	M10	PS2: Eukaryota	NA	NA	NA	NA
Bm04g002285	0.103258	0.499215	0.840234	0.521943	2.05274	0	0	0.130123	0.188961	5.23196	0.196423	0	0.506632	NA	NA	NA	NA	carpospores	NA	NA	NA	NA	PS5: Rhodymeniophycidae	NA	NA	NA	NA
Bm04g002290	123.001	137.662	119.318	65.1019	11.0158	94.0962	140.208	147.042	94.6061	131.817	98.4886	120.882	52.8631	5-formyltetrahydrofolate cyclo-ligase. Source PGD	-	5-FTHF_cyc-lig	NA	cystocarps_mat	NA	NA	NA	M15	PS1: cellular organisms	NA	-	-	H
Bm04g002300	14.1042	21.6131	16.0731	19.3578	4.09526	8.02568	28.0886	26.0616	19.2802	34.7001	9.41577	20.2394	10.2715	Anaphase-promoting complex, cyclosome, subunit 4	-	ANAPC4,ANAPC4_WD40	NA	carpospores	NA	NA	NA	M15	PS2: Eukaryota	NA	GO:0000003,GO:0003006,GO:0005575,GO:0005622,GO:0005623,GO:0005634,GO:0007275,GO:0008150,GO:0009790,GO:0009791,GO:0009793,GO:0009908,GO:0010154,GO:0022414,GO:0032501,GO:0032502,GO:0035670,GO:0043226,GO:0043227,GO:0043229,GO:0043231,GO:0044424,GO:0044464,GO:0048316,GO:0048367,GO:0048437,GO:0048438,GO:0048440,GO:0048467,GO:0048481,GO:0048608,GO:0048731,GO:0048827,GO:0048856,GO:0061458,GO:0090567,GO:0099402	ko:K03351	DIOT
Bm04g002310	25.083	30.9941	38.3068	13.4237	2.94459	11.3989	36.2973	46.5564	9.55912	16.554	40.0562	42.1545	22.2173	NA	NA	NA	NA	cystocarps_mat	NA	CSP_repressed	NA	M15	PS3: Rhodophyta	NA	NA	NA	NA
Bm04g002320	24.4386	19.6364	28.1559	62.1135	14.7605	6.1672	11.8095	22.4334	32.4354	17.143	6.86758	39.4484	16.9935	NA	NA	NA	NA	spermatangia	NA	NA	NA	M15	PS8: Bostrychia moritziana	NA	NA	NA	NA
Bm04g002330	80.1983	64.9224	39.9553	46.8088	12.2874	47.4237	30.4051	32.5601	21.2085	34.9648	58.9432	44.8799	27.6445	-	-	-	NA	female_thallus	NA	CSP_repressed	NA	M15	PS2: Eukaryota	NA	-	-	-
Bm04g002340	30.1234	30.2118	26.9491	55.5756	2.10807	24.8574	46.0679	45.9946	42.4267	84.1242	25.5545	33.024	102.599	ubiquitin-conjugating enzyme	UBE2T	UQ_con	NA	tetraspores	NA	NA	NA	M15	PS1: cellular organisms	NA	GO:0000209,GO:0003674,GO:0003682,GO:0003824,GO:0004842,GO:0005488,GO:0005515,GO:0005575,GO:0005622,GO:0005623,GO:0005634,GO:0005654,GO:0005730,GO:0005737,GO:0006139,GO:0006259,GO:0006281,GO:0006464,GO:0006513,GO:0006725,GO:0006807,GO:0006950,GO:0006974,GO:0008150,GO:0008152,GO:0009987,GO:0016567,GO:0016740,GO:0019538,GO:0019787,GO:0019899,GO:0031625,GO:0031974,GO:0031981,GO:0032446,GO:0033554,GO:0034641,GO:0035519,GO:0036211,GO:0036297,GO:0043170,GO:0043226,GO:0043227,GO:0043228,GO:0043229,GO:0043231,GO:0043232,GO:0043233,GO:0043412,GO:0044237,GO:0044238,GO:0044260,GO:0044267,GO:0044314,GO:0044389,GO:0044422,GO:0044424,GO:0044428,GO:0044446,GO:0044464,GO:0046483,GO:0050896,GO:0051716,GO:0051865,GO:0061630,GO:0061631,GO:0061650,GO:0061659,GO:0070013,GO:0070534,GO:0070647,GO:0070936,GO:0070979,GO:0071704,GO:0085020,GO:0090304,GO:0140096,GO:1901360,GO:1901564	ko:K13960	O
Bm04g002350	16.0014	18.9509	17.545	33.437	2.94843	15.2343	29.2114	27.5127	46.023	22.272	15.2801	21.9388	22.7339	RNA polymerase-associated protein RTF1	RTF1	Plus-3	NA	carposporophyte	NA	NA	NA	M15	PS2: Eukaryota	NA	GO:0000122,GO:0000428,GO:0000785,GO:0000988,GO:0000989,GO:0000993,GO:0001015,GO:0001076,GO:0001098,GO:0001099,GO:0001701,GO:0001704,GO:0001706,GO:0001711,GO:0001824,GO:0001832,GO:0001932,GO:0001934,GO:0003674,GO:0003676,GO:0003677,GO:0003697,GO:0003723,GO:0003824,GO:0005488,GO:0005515,GO:0005575,GO:0005622,GO:0005623,GO:0005634,GO:0005654,GO:0005694,GO:0005730,GO:0006139,GO:0006259,GO:0006281,GO:0006282,GO:0006289,GO:0006325,GO:0006351,GO:0006353,GO:0006354,GO:0006355,GO:0006356,GO:0006357,GO:0006366,GO:0006368,GO:0006396,GO:0006397,GO:0006464,GO:0006479,GO:0006725,GO:0006807,GO:0006950,GO:0006974,GO:0006996,GO:0007154,GO:0007165,GO:0007166,GO:0007219,GO:0007275,GO:0007369,GO:0007492,GO:0008023,GO:0008150,GO:0008152,GO:0008168,GO:0008170,GO:0008213,GO:0008276,GO:0008593,GO:0008757,GO:0009058,GO:0009059,GO:0009302,GO:0009653,GO:0009790,GO:0009792,GO:0009888,GO:0009889,GO:0009890,GO:0009891,GO:0009892,GO:0009893,GO:0009966,GO:0009967,GO:0009987,GO:0010467,GO:0010468,GO:0010556,GO:0010557,GO:0010558,GO:0010562,GO:0010604,GO:0010605,GO:0010628,GO:0010629,GO:0010638,GO:0010646,GO:0010647,GO:0016043,GO:0016070,GO:0016071,GO:0016074,GO:0016278,GO:0016279,GO:0016567,GO:0016569,GO:0016570,GO:0016571,GO:0016591,GO:0016593,GO:0016740,GO:0016741,GO:0018022,GO:0018023,GO:0018024,GO:0018130,GO:0018193,GO:0018205,GO:0019219,GO:0019220,GO:0019222,GO:0019438,GO:0019538,GO:0019827,GO:0019899,GO:0022607,GO:0022613,GO:0022618,GO:0023051,GO:0023052,GO:0023056,GO:0030154,GO:0030880,GO:0031056,GO:0031058,GO:0031060,GO:0031062,GO:0031123,GO:0031124,GO:0031126,GO:0031323,GO:0031324,GO:0031325,GO:0031326,GO:0031327,GO:0031328,GO:0031396,GO:0031399,GO:0031401,GO:0031935,GO:0031938,GO:0031974,GO:0031981,GO:0032259,GO:0032268,GO:0032270,GO:0032446,GO:0032501,GO:0032502,GO:0032774,GO:0032784,GO:0032786,GO:0032968,GO:0032991,GO:0033043,GO:0033044,GO:0033182,GO:0033554,GO:0034243,GO:0034402,GO:0034470,GO:0034622,GO:0034641,GO:0034645,GO:0034654,GO:0034660,GO:0034968,GO:0035327,GO:0035987,GO:0036211,GO:0040007,GO:0042054,GO:0042325,GO:0042327,GO:0042800,GO:0043009,GO:0043144,GO:0043170,GO:0043175,GO:0043226,GO:0043227,GO:0043228,GO:0043229,GO:0043231,GO:0043232,GO:0043233,GO:0043412,GO:0043414,GO:0043628,GO:0043933,GO:0044085,GO:0044237,GO:0044238,GO:0044249,GO:0044260,GO:0044267,GO:0044271,GO:0044422,GO:0044424,GO:0044427,GO:0044428,GO:0044446,GO:0044451,GO:0044464,GO:0044877,GO:0045165,GO:0045309,GO:0045747,GO:0045892,GO:0045893,GO:0045934,GO:0045935,GO:0045937,GO:0045943,GO:0045944,GO:0046483,GO:0048518,GO:0048519,GO:0048522,GO:0048523,GO:0048583,GO:0048584,GO:0048589,GO:0048598,GO:0048646,GO:0048856,GO:0048869,GO:0050789,GO:0050794,GO:0050815,GO:0050896,GO:0051052,GO:0051128,GO:0051130,GO:0051171,GO:0051172,GO:0051173,GO:0051174,GO:0051219,GO:0051246,GO:0051247,GO:0051252,GO:0051253,GO:0051254,GO:0051276,GO:0051568,GO:0051569,GO:0051571,GO:0051716,GO:0055029,GO:0060255,GO:0060795,GO:0060968,GO:0061695,GO:0065003,GO:0065007,GO:0070013,GO:0070063,GO:0070647,GO:0070911,GO:0071704,GO:0071826,GO:0071840,GO:0080090,GO:0080134,GO:0080135,GO:0080182,GO:0090262,GO:0090304,GO:0097159,GO:0097659,GO:0098727,GO:0098781,GO:0099122,GO:0140096,GO:0140110,GO:1901360,GO:1901362,GO:1901363,GO:1901407,GO:1901409,GO:1901564,GO:1901576,GO:1902275,GO:1902494,GO:1902679,GO:1902680,GO:1903320,GO:1903506,GO:1903507,GO:1903508,GO:1905269,GO:1990234,GO:1990269,GO:2000112,GO:2000113,GO:2000819,GO:2001020,GO:2001141,GO:2001160,GO:2001163,GO:2001165,GO:2001166,GO:2001173,GO:2001207,GO:2001209,GO:2001252	ko:K13100,ko:K15178	K
Bm04g002360	13.9526	33.557	18.5642	39.0085	13.2433	15.3472	25.5729	18.3091	33.9832	17.6904	14.7859	21.9704	24.6886	Anoctamin 10	ANO10	Anoctamin	NA	spermatangia	NA	NA	NA	M15	PS1: cellular organisms	NA	GO:0003674,GO:0005215,GO:0005216,GO:0005227,GO:0005229,GO:0005253,GO:0005254,GO:0005261,GO:0005575,GO:0005622,GO:0005623,GO:0005886,GO:0006810,GO:0006811,GO:0006812,GO:0006820,GO:0006821,GO:0008150,GO:0008324,GO:0008509,GO:0015075,GO:0015103,GO:0015108,GO:0015267,GO:0015318,GO:0015698,GO:0016020,GO:0022803,GO:0022836,GO:0022838,GO:0022839,GO:0022857,GO:0022890,GO:0034220,GO:0044464,GO:0051179,GO:0051234,GO:0055085,GO:0061778,GO:0071944,GO:0098655,GO:0098656,GO:0098660,GO:0098661,GO:1902476	ko:K19327	D
Bm04g002370	0	0	0	0	0.239135	0.563606	0	0	0.0483807	0	0	0.283525	0	Plant transposon protein	-	-	NA	NA	NA	NA	NA	NA	PS2: Eukaryota	NA	-	-	S
Bm04g002380	0	0.181897	0	0.145179	0.556794	0	0	0.285879	0	0	0	0	0.53078	function. Source PGD	-	-	NA	NA	NA	NA	NA	NA	PS2: Eukaryota	NA	-	-	S
Bm04g002383	0	0	0.56723	0.296249	0.352848	0	0	0	0	2.82545	0	0	0.795887	NA	NA	NA	carpospores	carpospores	NA	NA	NA	NA	PS8: Bostrychia moritziana	NA	NA	NA	NA
Bm04g002386	0	0	0.063296	0	0	0	0.0965223	0	0.266421	1.08194	0.0989317	0	0	NA	NA	NA	carpospores	carpospores	NA	NA	NA	NA	PS8: Bostrychia moritziana	NA	NA	NA	NA
Bm04g002390	88.9257	70.6041	56.7147	85.7063	35.4826	56.5364	52.6597	53.8882	73.8347	191.476	122.67	65.1609	127.155	CAAD domains of cyanobacterial aminoacyl-tRNA synthetase	-	CAAD	NA	carpospores	NA	NA	NA	M14	PS1: cellular organisms	NA	-	-	S
Bm04g002400	32.1424	31.1852	28.006	33.5675	71.0274	21.0943	30.6747	24.9684	27.0901	279.1	18.4749	22.2244	157.517	protein conserved in bacteria	-	DUF455	NA	carpospores	NA	NA	NA	M13	PS1: cellular organisms	NA	-	-	S
Bm04g002410	107.74	88.5005	95.1373	93.9578	6.83857	107.354	106.283	118.997	89.0655	20.727	85.3308	111.551	12.6943	3-isopropylmalate dehydratase activity	LEU1	Aconitase,Aconitase_C	NA	cystocarps_mat	NA	NA	NA	M15	PS1: cellular organisms	NA	GO:0003674,GO:0003824,GO:0003861,GO:0005575,GO:0005622,GO:0005623,GO:0005737,GO:0005829,GO:0006082,GO:0006520,GO:0006551,GO:0006790,GO:0006807,GO:0008150,GO:0008152,GO:0008652,GO:0009058,GO:0009081,GO:0009082,GO:0009098,GO:0009507,GO:0009532,GO:0009536,GO:0009570,GO:0009987,GO:0010035,GO:0010038,GO:0010494,GO:0016053,GO:0016143,GO:0016144,GO:0016829,GO:0016835,GO:0016836,GO:0016853,GO:0016866,GO:0019748,GO:0019752,GO:0019757,GO:0019758,GO:0019760,GO:0019761,GO:0032991,GO:0035770,GO:0036464,GO:0042221,GO:0043226,GO:0043227,GO:0043228,GO:0043229,GO:0043231,GO:0043232,GO:0043436,GO:0044237,GO:0044238,GO:0044249,GO:0044272,GO:0044281,GO:0044283,GO:0044422,GO:0044424,GO:0044434,GO:0044435,GO:0044444,GO:0044446,GO:0044464,GO:0044550,GO:0046394,GO:0046686,GO:0050486,GO:0050896,GO:0071704,GO:1901135,GO:1901137,GO:1901564,GO:1901566,GO:1901576,GO:1901605,GO:1901607,GO:1901657,GO:1901659,GO:1990904	ko:K00749,ko:K01702,ko:K01703	E
Bm04g002420	18.1463	26.2596	22.5263	28.9945	2.74879	15.9824	32.7042	27.9687	33.9419	51.9338	22.8227	24.6386	23.3095	NA	NA	NA	NA	carpospores	NA	NA	NA	M15	PS3: Rhodophyta	NA	NA	NA	NA
Bm04g002430	2.34005	2.44622	0.423764	1.18201	3.66411	0.546548	0.513103	1.21962	3.18969	6.6032	0.681771	0.269787	1.68762	NA	NA	NA	NA	carpospores	NA	NA	NA	NA	PS8: Bostrychia moritziana	NA	NA	NA	NA
Bm04g002440	2.38125	2.34455	10.6797	8.74183	6.13802	2.70722	5.50822	6.01578	11.8775	2.88347	36.6701	23.6522	3.26667	NA	NA	NA	NA	tsp_thallus	TSP_biased	NA	male_biased	M15	PS5: Rhodymeniophycidae	NA	NA	NA	NA
Bm04g002445	0.090818	0	5.07915	6.26541	0.701356	0.0601577	0.551392	0.343886	2.0299	0	0.694195	0.155395	0.457333	NA	NA	NA	NA	spermatangia	NA	NA	male_biased	M22	PS6: Ceramiales	NA	NA	NA	NA
Bm04g002480	0	2.54575	0	0.113047	0.0400527	0	0	0.065256	0.146688	0.153806	0.222351	0.0715607	0	NA	NA	NA	female_tipss	female_tipss	NA	NA	NA	NA	PS4: Florideophyceae	NA	NA	NA	NA
Bm04g002490	59.4704	76.8071	76.7113	121.637	74.4118	73.3113	180.003	134.932	212.415	109.839	72.2689	139.554	71.0081	helicase activity	DDX3X	DEAD,Helicase_C	NA	carposporophyte	NA	NA	NA	M15	PS1: cellular organisms	0_no_family_found	GO:0000003,GO:0000070,GO:0000278,GO:0000280,GO:0000375,GO:0000377,GO:0000390,GO:0000398,GO:0000819,GO:0001558,GO:0001775,GO:0001817,GO:0001819,GO:0001932,GO:0001934,GO:0002164,GO:0002165,GO:0002168,GO:0002181,GO:0002183,GO:0002252,GO:0002263,GO:0002274,GO:0002275,GO:0002283,GO:0002366,GO:0002376,GO:0002443,GO:0002444,GO:0002446,GO:0003006,GO:0003674,GO:0003676,GO:0003677,GO:0003678,GO:0003723,GO:0003724,GO:0003725,GO:0003727,GO:0003729,GO:0003743,GO:0003824,GO:0003924,GO:0004003,GO:0004004,GO:0004386,GO:0005488,GO:0005515,GO:0005575,GO:0005576,GO:0005622,GO:0005623,GO:0005634,GO:0005654,GO:0005730,GO:0005737,GO:0005739,GO:0005740,GO:0005741,GO:0005777,GO:0005829,GO:0005886,GO:0006139,GO:0006355,GO:0006357,GO:0006396,GO:0006397,GO:0006412,GO:0006413,GO:0006417,GO:0006446,GO:0006518,GO:0006725,GO:0006807,GO:0006810,GO:0006887,GO:0006915,GO:0006950,GO:0006952,GO:0006955,GO:0006970,GO:0006996,GO:0007049,GO:0007059,GO:0007154,GO:0007165,GO:0007166,GO:0007267,GO:0007275,GO:0007276,GO:0007281,GO:0007283,GO:0007292,GO:0007346,GO:0007431,GO:0007435,GO:0007552,GO:0008026,GO:0008047,GO:0008094,GO:0008104,GO:0008134,GO:0008135,GO:0008143,GO:0008150,GO:0008152,GO:0008186,GO:0008190,GO:0008219,GO:0008380,GO:0008625,GO:0009058,GO:0009059,GO:0009605,GO:0009607,GO:0009615,GO:0009628,GO:0009653,GO:0009719,GO:0009725,GO:0009791,GO:0009886,GO:0009887,GO:0009889,GO:0009890,GO:0009891,GO:0009892,GO:0009893,GO:0009966,GO:0009967,GO:0009968,GO:0009987,GO:0010033,GO:0010466,GO:0010467,GO:0010468,GO:0010494,GO:0010501,GO:0010556,GO:0010557,GO:0010558,GO:0010562,GO:0010564,GO:0010604,GO:0010605,GO:0010608,GO:0010623,GO:0010628,GO:0010629,GO:0010646,GO:0010647,GO:0010648,GO:0010941,GO:0010942,GO:0010950,GO:0010951,GO:0010952,GO:0012501,GO:0012502,GO:0012505,GO:0014070,GO:0016020,GO:0016043,GO:0016055,GO:0016070,GO:0016071,GO:0016192,GO:0016246,GO:0016441,GO:0016442,GO:0016458,GO:0016462,GO:0016604,GO:0016607,GO:0016787,GO:0016817,GO:0016818,GO:0016887,GO:0017111,GO:0017148,GO:0019207,GO:0019209,GO:0019219,GO:0019220,GO:0019222,GO:0019538,GO:0019827,GO:0019867,GO:0019887,GO:0019953,GO:0022402,GO:0022411,GO:0022412,GO:0022414,GO:0022607,GO:0022612,GO:0022613,GO:0022618,GO:0023051,GO:0023052,GO:0023056,GO:0023057,GO:0030111,GO:0030141,GO:0030154,GO:0030162,GO:0030177,GO:0030234,GO:0030295,GO:0030307,GO:0030308,GO:0030718,GO:0031047,GO:0031090,GO:0031323,GO:0031324,GO:0031325,GO:0031326,GO:0031327,GO:0031328,GO:0031332,GO:0031333,GO:0031369,GO:0031399,GO:0031401,GO:0031410,GO:0031966,GO:0031967,GO:0031968,GO:0031974,GO:0031975,GO:0031981,GO:0031982,GO:0031983,GO:0032147,GO:0032268,GO:0032269,GO:0032270,GO:0032392,GO:0032479,GO:0032481,GO:0032501,GO:0032502,GO:0032504,GO:0032508,GO:0032642,GO:0032648,GO:0032722,GO:0032728,GO:0032940,GO:0032984,GO:0032988,GO:0032991,GO:0033036,GO:0033365,GO:0033554,GO:0033592,GO:0033674,GO:0033993,GO:0034063,GO:0034248,GO:0034249,GO:0034250,GO:0034613,GO:0034622,GO:0034641,GO:0034645,GO:0034774,GO:0035070,GO:0035071,GO:0035072,GO:0035075,GO:0035078,GO:0035081,GO:0035194,GO:0035272,GO:0035556,GO:0035613,GO:0035770,GO:0036098,GO:0036230,GO:0036314,GO:0036464,GO:0036477,GO:0040008,GO:0040029,GO:0042119,GO:0042221,GO:0042254,GO:0042255,GO:0042256,GO:0042325,GO:0042327,GO:0042579,GO:0042623,GO:0042981,GO:0043021,GO:0043024,GO:0043025,GO:0043043,GO:0043065,GO:0043066,GO:0043067,GO:0043068,GO:0043069,GO:0043085,GO:0043086,GO:0043154,GO:0043170,GO:0043186,GO:0043207,GO:0043226,GO:0043227,GO:0043228,GO:0043229,GO:0043231,GO:0043232,GO:0043233,GO:0043254,GO:0043273,GO:0043280,GO:0043281,GO:0043299,GO:0043312,GO:0043539,GO:0043549,GO:0043603,GO:0043604,GO:0043900,GO:0043902,GO:0043903,GO:0043933,GO:0044085,GO:0044087,GO:0044092,GO:0044093,GO:0044237,GO:0044238,GO:0044249,GO:0044260,GO:0044267,GO:0044271,GO:0044297,GO:0044422,GO:0044424,GO:0044428,GO:0044429,GO:0044433,GO:0044444,GO:0044446,GO:0044451,GO:0044464,GO:0044703,GO:0044877,GO:0045055,GO:0045069,GO:0045070,GO:0045087,GO:0045321,GO:0045495,GO:0045727,GO:0045787,GO:0045859,GO:0045860,GO:0045861,GO:0045862,GO:0045893,GO:0045926,GO:0045927,GO:0045931,GO:0045935,GO:0045937,GO:0045944,GO:0045948,GO:0046483,GO:0046677,GO:0046685,GO:0046903,GO:0048027,GO:0048102,GO:0048232,GO:0048285,GO:0048468,GO:0048477,GO:0048513,GO:0048518,GO:0048519,GO:0048522,GO:0048523,GO:0048524,GO:0048583,GO:0048584,GO:0048585,GO:0048609,GO:0048707,GO:0048731,GO:0048732,GO:0048856,GO:0048869,GO:0050789,GO:0050790,GO:0050792,GO:0050794,GO:0050896,GO:0051128,GO:0051129,GO:0051171,GO:0051172,GO:0051173,GO:0051174,GO:0051179,GO:0051234,GO:0051239,GO:0051240,GO:0051246,GO:0051247,GO:0051248,GO:0051252,GO:0051254,GO:0051276,GO:0051336,GO:0051338,GO:0051345,GO:0051346,GO:0051347,GO:0051641,GO:0051704,GO:0051707,GO:0051716,GO:0051726,GO:0052547,GO:0052548,GO:0060033,GO:0060205,GO:0060255,GO:0060293,GO:0060548,GO:0060828,GO:0065003,GO:0065007,GO:0065009,GO:0070013,GO:0070035,GO:0070717,GO:0070727,GO:0070887,GO:0070925,GO:0071103,GO:0071214,GO:0071236,GO:0071243,GO:0071310,GO:0071396,GO:0071470,GO:0071649,GO:0071651,GO:0071704,GO:0071826,GO:0071840,GO:0071900,GO:0071902,GO:0071944,GO:0080090,GO:0090068,GO:0090263,GO:0090304,GO:0097159,GO:0097190,GO:0097191,GO:0097193,GO:0097305,GO:0097306,GO:0097307,GO:0097308,GO:0097458,GO:0097617,GO:0097708,GO:0098588,GO:0098727,GO:0098772,GO:0098805,GO:0098813,GO:0099503,GO:0101002,GO:0104004,GO:0140014,GO:0140097,GO:0140098,GO:0198738,GO:1900087,GO:1901360,GO:1901363,GO:1901564,GO:1901566,GO:1901576,GO:1901654,GO:1901700,GO:1901701,GO:1901987,GO:1901989,GO:1901990,GO:1901992,GO:1902531,GO:1902532,GO:1902680,GO:1902806,GO:1902808,GO:1903047,GO:1903506,GO:1903508,GO:1903608,GO:1903900,GO:1903902,GO:1904813,GO:1905114,GO:1990904,GO:2000045,GO:2000112,GO:2000113,GO:2000116,GO:2000117,GO:2001056,GO:2001141,GO:2001233,GO:2001234,GO:2001242,GO:2001243	ko:K10268,ko:K11594,ko:K17642	JKL
Bm04g002500	0	0	0.050551	0.0807747	0.12922	0.221167	0.112411	0	0	0.454225	0.174075	0	1.77385	-	-	-	tetraspores	tetraspores	NA	NA	NA	NA	PS2: Eukaryota	NA	-	-	-
Bm04g002510	332.932	215.784	276.164	253.344	5.77767	293.389	198.552	172.394	201.773	112.56	183.488	233.503	94.2956	pyridoxal 5'-phosphate salvage	PDXK	ATP-synt_ab,ATP-synt_ab_N,ATP-synt_ab_Xtn,Phos_pyr_kin	NA	female_thallus	NA	NA	NA	M15	PS1: cellular organisms	NA	GO:0000003,GO:0000166,GO:0000278,GO:0000281,GO:0000282,GO:0000287,GO:0000325,GO:0000910,GO:0001775,GO:0002020,GO:0002252,GO:0002263,GO:0002274,GO:0002275,GO:0002283,GO:0002366,GO:0002376,GO:0002443,GO:0002444,GO:0002446,GO:0003674,GO:0003824,GO:0005215,GO:0005488,GO:0005515,GO:0005524,GO:0005575,GO:0005576,GO:0005618,GO:0005622,GO:0005623,GO:0005634,GO:0005654,GO:0005737,GO:0005773,GO:0005774,GO:0005794,GO:0005829,GO:0005886,GO:0005911,GO:0006081,GO:0006725,GO:0006732,GO:0006766,GO:0006767,GO:0006793,GO:0006796,GO:0006807,GO:0006810,GO:0006811,GO:0006812,GO:0006887,GO:0006950,GO:0006955,GO:0006970,GO:0006972,GO:0006996,GO:0007030,GO:0007049,GO:0007154,GO:0007163,GO:0007275,GO:0008144,GO:0008150,GO:0008152,GO:0008270,GO:0008283,GO:0008324,GO:0008478,GO:0008614,GO:0008615,GO:0009058,GO:0009108,GO:0009110,GO:0009267,GO:0009314,GO:0009443,GO:0009506,GO:0009507,GO:0009526,GO:0009536,GO:0009555,GO:0009605,GO:0009628,GO:0009636,GO:0009651,GO:0009653,GO:0009719,GO:0009725,GO:0009743,GO:0009888,GO:0009941,GO:0009987,GO:0009991,GO:0010015,GO:0010033,GO:0010053,GO:0010054,GO:0010165,GO:0010212,GO:0010243,GO:0010256,GO:0010941,GO:0012505,GO:0014070,GO:0014075,GO:0015075,GO:0015077,GO:0015078,GO:0015318,GO:0015399,GO:0015405,GO:0015672,GO:0016020,GO:0016043,GO:0016192,GO:0016301,GO:0016310,GO:0016462,GO:0016740,GO:0016772,GO:0016773,GO:0016787,GO:0016817,GO:0016818,GO:0016887,GO:0017076,GO:0017085,GO:0017111,GO:0017144,GO:0018130,GO:0019438,GO:0019637,GO:0019829,GO:0019842,GO:0019899,GO:0019954,GO:0022402,GO:0022622,GO:0022804,GO:0022853,GO:0022857,GO:0022890,GO:0030010,GO:0030054,GO:0030141,GO:0030154,GO:0030170,GO:0030312,GO:0030554,GO:0030587,GO:0030955,GO:0031090,GO:0031152,GO:0031402,GO:0031403,GO:0031410,GO:0031420,GO:0031667,GO:0031668,GO:0031669,GO:0031967,GO:0031974,GO:0031975,GO:0031981,GO:0031982,GO:0031983,GO:0032094,GO:0032501,GO:0032502,GO:0032553,GO:0032555,GO:0032559,GO:0032570,GO:0032940,GO:0033554,GO:0033993,GO:0034220,GO:0034284,GO:0034641,GO:0034774,GO:0035580,GO:0035639,GO:0036094,GO:0036230,GO:0036442,GO:0042119,GO:0042221,GO:0042364,GO:0042493,GO:0042538,GO:0042581,GO:0042594,GO:0042623,GO:0042625,GO:0042626,GO:0042802,GO:0042803,GO:0042816,GO:0042819,GO:0042822,GO:0042823,GO:0042981,GO:0043066,GO:0043067,GO:0043069,GO:0043094,GO:0043167,GO:0043168,GO:0043169,GO:0043226,GO:0043227,GO:0043229,GO:0043231,GO:0043233,GO:0043299,GO:0043312,GO:0043492,GO:0044237,GO:0044249,GO:0044271,GO:0044281,GO:0044283,GO:0044422,GO:0044424,GO:0044428,GO:0044433,GO:0044434,GO:0044435,GO:0044437,GO:0044444,GO:0044446,GO:0044464,GO:0044764,GO:0044769,GO:0045055,GO:0045321,GO:0046184,GO:0046483,GO:0046872,GO:0046903,GO:0046914,GO:0046961,GO:0046983,GO:0048037,GO:0048046,GO:0048229,GO:0048364,GO:0048519,GO:0048523,GO:0048545,GO:0048731,GO:0048856,GO:0048869,GO:0050662,GO:0050789,GO:0050794,GO:0050896,GO:0051179,GO:0051186,GO:0051188,GO:0051234,GO:0051301,GO:0051703,GO:0051704,GO:0051716,GO:0055044,GO:0055085,GO:0060205,GO:0060548,GO:0061640,GO:0065007,GO:0070013,GO:0070279,GO:0070280,GO:0070887,GO:0071310,GO:0071322,GO:0071326,GO:0071496,GO:0071704,GO:0071840,GO:0071944,GO:0072524,GO:0072525,GO:0090407,GO:0090558,GO:0090627,GO:0090662,GO:0090702,GO:0097159,GO:0097367,GO:0097708,GO:0098588,GO:0098630,GO:0098655,GO:0098660,GO:0098662,GO:0098743,GO:0098805,GO:0099120,GO:0099131,GO:0099132,GO:0099402,GO:0099503,GO:1901265,GO:1901360,GO:1901362,GO:1901363,GO:1901564,GO:1901566,GO:1901576,GO:1901615,GO:1901617,GO:1901654,GO:1901698,GO:1901700,GO:1901701,GO:1902600,GO:1903047,GO:1905392	ko:K00868,ko:K02145	H
Bm04g002520	0	0	0	0.073081	0.309779	0	1.25527	1.32066	7.07305	0	0	2.59734	0	Zinc-finger of C2H2 type	-	zf-C2H2_4,zf-met	NA	carposporophyte	NA	GAM_repressed	NA	M05	PS2: Eukaryota	C2H2	-	-	K
Bm04g002525	0	0	0.121089	0.0813733	0.14404	0	0	0	2.175	0.271125	0	0	0	NA	NA	NA	carposporophyte	carposporophyte	NA	NA	NA	M14	PS8: Bostrychia moritziana	NA	NA	NA	NA
Bm04g002530	10.5404	18.3181	10.9538	14.7058	1.29424	12.2815	21.9247	16.132	18.3277	7.51795	12.9352	16.9826	12.8259	mannosyl-oligosaccharide glucosidase activity	MOGS	Glyco_hydro_63,Glyco_hydro_63N	NA	cystocarps_imm	NA	NA	NA	M15	PS1: cellular organisms	NA	GO:0000271,GO:0000322,GO:0000323,GO:0000324,GO:0003674,GO:0003824,GO:0004553,GO:0004558,GO:0004573,GO:0005575,GO:0005622,GO:0005623,GO:0005737,GO:0005773,GO:0005783,GO:0005789,GO:0005975,GO:0005976,GO:0006073,GO:0006457,GO:0006464,GO:0006486,GO:0006487,GO:0006807,GO:0007275,GO:0008150,GO:0008152,GO:0008544,GO:0009058,GO:0009059,GO:0009100,GO:0009101,GO:0009250,GO:0009272,GO:0009653,GO:0009888,GO:0009913,GO:0009987,GO:0010015,GO:0010053,GO:0010383,GO:0012505,GO:0015926,GO:0016020,GO:0016051,GO:0016787,GO:0016798,GO:0019538,GO:0022622,GO:0030154,GO:0030855,GO:0031984,GO:0032501,GO:0032502,GO:0033692,GO:0034406,GO:0034637,GO:0034645,GO:0036211,GO:0042175,GO:0042546,GO:0043170,GO:0043226,GO:0043227,GO:0043229,GO:0043231,GO:0043412,GO:0043413,GO:0044036,GO:0044038,GO:0044042,GO:0044085,GO:0044237,GO:0044238,GO:0044249,GO:0044260,GO:0044262,GO:0044264,GO:0044267,GO:0044422,GO:0044424,GO:0044425,GO:0044432,GO:0044444,GO:0044446,GO:0044464,GO:0048364,GO:0048731,GO:0048856,GO:0048869,GO:0051273,GO:0051274,GO:0051278,GO:0060429,GO:0070085,GO:0070589,GO:0070592,GO:0070879,GO:0070880,GO:0071554,GO:0071704,GO:0071840,GO:0071852,GO:0071966,GO:0090558,GO:0090599,GO:0090627,GO:0098827,GO:0099402,GO:1901135,GO:1901137,GO:1901564,GO:1901566,GO:1901576,GO:1905392	ko:K01228	E
Bm04g002535	0	0.163469	0.547971	0.295434	0.199881	0	7.37753	3.156	29.0615	0.661389	0.55919	24.4613	1.1087	NA	NA	NA	NA	carposporophyte	NA	GAM_repressed	NA	M05	PS5: Rhodymeniophycidae	C2H2	NA	NA	NA
Bm04g002540	9.50559	12.6288	9.86415	16.4155	8.03386	6.35368	15.8649	16.4205	17.4054	24.8533	9.51216	14.4135	15.8256	mRNA polyadenylation	-	DUF3453,Symplekin_C	NA	carpospores	NA	NA	NA	M15	PS2: Eukaryota	NA	-	ko:K06100	S
Bm04g002545	9.3811	13.841	11.1795	12.2258	6.90238	8.53887	26.5445	22.7305	12.7498	14.274	7.55233	17.3719	8.73039	cyclin-dependent protein serine/threonine kinase activity	-	FF,Pkinase	NA	cystocarps_imm	NA	NA	NA	M15	PS1: cellular organisms	NA	-	ko:K08282	G
Bm04g002570	9.95888	14.1089	130.654	346.432	7794.65	11.6161	5.60286	6.27573	1.86324	0.603032	4.71693	8.47928	4.90819	NA	NA	NA	NA	spermatia	GAM_biased	CSP_repressed	male_biased	M11	PS8: Bostrychia moritziana	NA	NA	NA	NA
Bm04g002580	0.665445	0.62378	0.652116	1.3327	0.695386	0.0675307	0.631988	1.23177	2.91318	0	0.94782	0.712535	0.251247	-	-	DDE_1	NA	carposporophyte	NA	NA	NA	NA	PS2: Eukaryota	NA	-	-	-
Bm04g002590	20.5722	34.5305	26.8042	41.6555	2.1114	9.44849	89.5603	149.236	35.6051	78.3171	124.701	89.2529	66.7288	mismatch repair	RAD4	BHD_1,BHD_2,BHD_3,Rad4,Transglut_core	NA	cystocarps_mat	TSP_biased	NA	NA	M15	PS2: Eukaryota	NA	GO:0000109,GO:0000111,GO:0000217,GO:0000404,GO:0000405,GO:0000715,GO:0003674,GO:0003676,GO:0003677,GO:0003684,GO:0003690,GO:0003697,GO:0005488,GO:0005575,GO:0005622,GO:0005623,GO:0005634,GO:0005654,GO:0005730,GO:0005737,GO:0005739,GO:0005886,GO:0006139,GO:0006259,GO:0006281,GO:0006289,GO:0006294,GO:0006298,GO:0006725,GO:0006807,GO:0006950,GO:0006974,GO:0006996,GO:0007346,GO:0008150,GO:0008152,GO:0009314,GO:0009411,GO:0009416,GO:0009507,GO:0009536,GO:0009628,GO:0009987,GO:0010564,GO:0016020,GO:0016043,GO:0022607,GO:0030983,GO:0031974,GO:0031981,GO:0032135,GO:0032991,GO:0033554,GO:0034622,GO:0034641,GO:0034644,GO:0043170,GO:0043226,GO:0043227,GO:0043228,GO:0043229,GO:0043231,GO:0043232,GO:0043233,GO:0043933,GO:0044085,GO:0044237,GO:0044238,GO:0044260,GO:0044422,GO:0044424,GO:0044428,GO:0044444,GO:0044446,GO:0044464,GO:0046483,GO:0050789,GO:0050794,GO:0050896,GO:0051276,GO:0051716,GO:0051726,GO:0065003,GO:0065004,GO:0065007,GO:0070013,GO:0070911,GO:0070914,GO:0071214,GO:0071478,GO:0071482,GO:0071704,GO:0071824,GO:0071840,GO:0071942,GO:0071944,GO:0090304,GO:0097159,GO:0104004,GO:1901360,GO:1901363,GO:1901987,GO:1901990,GO:1990391	ko:K10838	L
Bm04g002600	294.698	215.625	117.945	163.728	10.1463	247.334	138.215	144.187	508.589	18.1391	100.628	197.551	14.4017	mitochondrial ATP synthesis coupled proton transport	COX5B	COX5B	NA	carposporophyte	NA	NA	NA	M15	PS2: Eukaryota	NA	GO:0003674,GO:0003824,GO:0004129,GO:0005215,GO:0005488,GO:0005575,GO:0005622,GO:0005623,GO:0005737,GO:0005739,GO:0005740,GO:0005743,GO:0005746,GO:0005751,GO:0006091,GO:0006119,GO:0006123,GO:0006139,GO:0006163,GO:0006164,GO:0006725,GO:0006753,GO:0006754,GO:0006793,GO:0006796,GO:0006807,GO:0006810,GO:0006811,GO:0006812,GO:0006839,GO:0007275,GO:0007568,GO:0007585,GO:0008150,GO:0008152,GO:0008270,GO:0008324,GO:0008340,GO:0009055,GO:0009058,GO:0009060,GO:0009117,GO:0009123,GO:0009124,GO:0009126,GO:0009127,GO:0009141,GO:0009142,GO:0009144,GO:0009145,GO:0009150,GO:0009152,GO:0009156,GO:0009161,GO:0009165,GO:0009167,GO:0009168,GO:0009199,GO:0009201,GO:0009205,GO:0009206,GO:0009259,GO:0009260,GO:0009507,GO:0009534,GO:0009535,GO:0009536,GO:0009579,GO:0009719,GO:0009725,GO:0009987,GO:0010033,GO:0010243,GO:0010259,GO:0010876,GO:0015002,GO:0015075,GO:0015077,GO:0015078,GO:0015318,GO:0015672,GO:0015980,GO:0015985,GO:0015986,GO:0016020,GO:0016021,GO:0016310,GO:0016491,GO:0016675,GO:0016676,GO:0017144,GO:0018130,GO:0019438,GO:0019637,GO:0019646,GO:0019693,GO:0019866,GO:0019915,GO:0022857,GO:0022890,GO:0022900,GO:0022904,GO:0031090,GO:0031224,GO:0031966,GO:0031967,GO:0031975,GO:0031976,GO:0031984,GO:0032501,GO:0032502,GO:0032991,GO:0033036,GO:0034220,GO:0034357,GO:0034641,GO:0034654,GO:0042221,GO:0042651,GO:0042773,GO:0042775,GO:0042776,GO:0043167,GO:0043169,GO:0043209,GO:0043226,GO:0043227,GO:0043229,GO:0043231,GO:0043434,GO:0044237,GO:0044238,GO:0044249,GO:0044271,GO:0044281,GO:0044422,GO:0044424,GO:0044425,GO:0044429,GO:0044434,GO:0044435,GO:0044436,GO:0044444,GO:0044446,GO:0044455,GO:0044464,GO:0045277,GO:0045333,GO:0046034,GO:0046390,GO:0046483,GO:0046872,GO:0046907,GO:0046914,GO:0048856,GO:0050896,GO:0050897,GO:0051179,GO:0051234,GO:0051235,GO:0051641,GO:0051649,GO:0055035,GO:0055085,GO:0055086,GO:0055114,GO:0065007,GO:0065008,GO:0070069,GO:0070469,GO:0071704,GO:0072521,GO:0072522,GO:0090407,GO:0098655,GO:0098660,GO:0098662,GO:0098796,GO:0098798,GO:0098800,GO:0098803,GO:1901135,GO:1901137,GO:1901293,GO:1901360,GO:1901362,GO:1901564,GO:1901566,GO:1901576,GO:1901652,GO:1901698,GO:1901700,GO:1902600,GO:1990542	ko:K02265	G
Bm04g002610	231.66	199.37	163.054	133.874	4.2716	116.514	268.693	208.7	103.135	61.5918	243.886	210.141	93.8522	NA	NA	NA	NA	cystocarps_imm	NA	CSP_repressed	NA	M15	PS3: Rhodophyta	NA	NA	NA	NA
Bm04g002620	86.7037	68.8602	109.963	70.1833	10.1922	53.7931	54.0643	62.5531	73.7736	24.7357	42.765	63.6902	25.6469	NA	NA	NA	NA	male_thallus	NA	NA	NA	M15	PS8: Bostrychia moritziana	NA	NA	NA	NA
Bm04g002640	0.179093	0	0.0802607	0	0.101712	0	0.253455	0.239455	0.0407618	0.209706	0	0	0	DDE superfamily endonuclease	-	DDE_1,HTH_Tnp_Tc5,HTH_psq	NA	NA	NA	NA	NA	NA	PS2: Eukaryota	NA	-	-	S
Bm04g002650	13.7867	17.1949	15.1491	20.0505	1.95421	30.5043	20.749	17.0054	30.1422	42.3847	15.4181	16.8722	20.0406	protein-cysteine S-palmitoyltransferase activity	PFA3	DHHC	NA	carpospores	NA	NA	NA	M15	PS2: Eukaryota	NA	GO:0000322,GO:0000323,GO:0000324,GO:0000329,GO:0003674,GO:0003824,GO:0005575,GO:0005622,GO:0005623,GO:0005737,GO:0005773,GO:0005774,GO:0006464,GO:0006497,GO:0006807,GO:0006996,GO:0007033,GO:0008104,GO:0008150,GO:0008152,GO:0009058,GO:0009059,GO:0009987,GO:0016020,GO:0016021,GO:0016043,GO:0016409,GO:0016417,GO:0016740,GO:0016746,GO:0016747,GO:0018345,GO:0019538,GO:0019706,GO:0019707,GO:0031090,GO:0031224,GO:0033036,GO:0034613,GO:0034645,GO:0036211,GO:0042144,GO:0042157,GO:0042158,GO:0043170,GO:0043226,GO:0043227,GO:0043229,GO:0043231,GO:0043412,GO:0043543,GO:0044237,GO:0044238,GO:0044249,GO:0044260,GO:0044267,GO:0044422,GO:0044424,GO:0044425,GO:0044437,GO:0044444,GO:0044446,GO:0044464,GO:0045184,GO:0048284,GO:0051179,GO:0051234,GO:0051641,GO:0061024,GO:0061025,GO:0061951,GO:0070727,GO:0071704,GO:0071840,GO:0072657,GO:0072659,GO:0090150,GO:0097576,GO:0098588,GO:0098805,GO:0098852,GO:0140096,GO:1901564,GO:1901566,GO:1901576,GO:1990778	ko:K03263,ko:K18932,ko:K20028	J
Bm04g002655	0	0	0	0	0	0	0	0	0	0	0	0	1.30178	-	-	DDE_1	tetraspores	tetraspores	NA	NA	NA	NA	PS4: Florideophyceae	NA	-	-	-
Bm04g002660	7.21984	8.2331	8.78032	11.5584	1.58579	11.9373	12.3534	11.5942	15.9269	9.71349	8.29822	11.0054	4.04296	Mitochondrial ribosomal death-associated protein 3	-	DAP3	NA	carposporophyte	NA	NA	NA	M15	PS2: Eukaryota	NA	-	ko:K17408	J
Bm04g002670	0	0	0	0.239507	0.0954613	0	0	0	0	0	0.185196	0	0	NA	NA	NA	NA	NA	NA	NA	NA	NA	PS6: Ceramiales	NA	NA	NA	NA
Bm04g002674	1.62374	2.41425	2.66837	4.27735	0.960509	7.3678	2.3623	3.01748	2.08588	9.13176	2.11987	4.63436	5.86642	NA	NA	NA	NA	carpospores	NA	NA	NA	M21	PS7: Rhodomelaceae	NA	NA	NA	NA
Bm04g002676	3.58186	3.85727	3.45664	3.88629	2.10378	5.00032	4.0417	2.87072	5.50843	8.84977	0.70784	2.43785	7.41208	NA	NA	NA	NA	carpospores	NA	NA	NA	M15	PS5: Rhodymeniophycidae	NA	NA	NA	NA
Bm04g002678	87.8264	84.5972	53.847	29.226	2.8976	48.8016	43.3383	40.0435	67.0458	24.9037	55.5673	63.9957	15.3162	transcription initiation from RNA polymerase II promoter	-	-	NA	female_thallus	NA	NA	female_biased	M15	PS1: cellular organisms	NA	-	-	K
Bm04g002680	14.8635	16.7071	16.5844	10.4222	1.47542	7.46979	16.0833	16.8434	15.9551	65.4714	33.3574	20.7437	30.2569	NA	NA	NA	NA	carpospores	NA	NA	NA	M15	PS8: Bostrychia moritziana	NA	NA	NA	NA
Bm04g002690	19.4306	16.3901	22.3523	22.072	2.77922	16.2537	45.8284	64.8444	23.1906	70.2975	25.7192	44.5339	41.6395	[methionine synthase] reductase activity	MTRR	FAD_binding_1,Flavodoxin_1,NAD_binding_1	NA	carpospores	NA	NA	NA	M15	PS1: cellular organisms	NA	GO:0000096,GO:0000097,GO:0000098,GO:0000166,GO:0003674,GO:0003824,GO:0003958,GO:0005488,GO:0005575,GO:0005622,GO:0005623,GO:0005737,GO:0005829,GO:0006082,GO:0006139,GO:0006259,GO:0006304,GO:0006305,GO:0006306,GO:0006520,GO:0006534,GO:0006555,GO:0006575,GO:0006725,GO:0006732,GO:0006760,GO:0006766,GO:0006767,GO:0006790,GO:0006807,GO:0008150,GO:0008152,GO:0008652,GO:0009056,GO:0009058,GO:0009063,GO:0009066,GO:0009067,GO:0009069,GO:0009086,GO:0009116,GO:0009119,GO:0009235,GO:0009987,GO:0010181,GO:0016053,GO:0016054,GO:0016491,GO:0016651,GO:0016653,GO:0016722,GO:0016723,GO:0017144,GO:0019752,GO:0030586,GO:0031647,GO:0032259,GO:0032553,GO:0033013,GO:0033353,GO:0034641,GO:0036094,GO:0042278,GO:0042558,GO:0043086,GO:0043167,GO:0043168,GO:0043170,GO:0043412,GO:0043414,GO:0043418,GO:0043436,GO:0043603,GO:0043648,GO:0044092,GO:0044237,GO:0044238,GO:0044248,GO:0044249,GO:0044260,GO:0044272,GO:0044273,GO:0044281,GO:0044282,GO:0044283,GO:0044424,GO:0044444,GO:0044464,GO:0044728,GO:0046128,GO:0046394,GO:0046395,GO:0046439,GO:0046483,GO:0046498,GO:0046500,GO:0046655,GO:0047138,GO:0048037,GO:0050444,GO:0050660,GO:0050661,GO:0050662,GO:0050667,GO:0050790,GO:0050821,GO:0051186,GO:0051339,GO:0051350,GO:0055086,GO:0055114,GO:0065007,GO:0065008,GO:0065009,GO:0070402,GO:0071704,GO:0071949,GO:0072521,GO:0090304,GO:0097159,GO:0097367,GO:1901135,GO:1901265,GO:1901360,GO:1901363,GO:1901564,GO:1901565,GO:1901566,GO:1901575,GO:1901576,GO:1901605,GO:1901606,GO:1901607,GO:1901657,GO:1904041,GO:1904042	ko:K00597	C
Bm04g002695	0	2.91389	0	0	0	0.184693	3.14941	1.34744	4.32422	2.06579	1.4557	1.55124	0	NA	NA	NA	NA	carposporophyte	NA	NA	NA	M18	PS8: Bostrychia moritziana	NA	NA	NA	NA
Bm04g002700	0	0.141217	0.0572997	0.0687393	0.891415	0	0	0	0	0.235807	0.119162	0	0.630403	NA	NA	NA	NA	NA	NA	NA	NA	NA	PS5: Rhodymeniophycidae	NA	NA	NA	NA
Bm04g002710	74.4154	73.2584	87.294	33.9114	5.99277	45.5571	140.273	154.72	71.3698	66.9652	171.747	169.758	75.6605	Uncharacterized ACR, COG1678	-	DUF179	NA	tsp_thallus	TSP_biased	NA	NA	M15	PS1: cellular organisms	NA	-	ko:K07735	S
Bm04g002720	143.245	132.627	105.255	115.019	7.07147	84.2197	214.371	138.055	141.926	70.049	65.8456	120.943	79.6786	motif in proteasome subunits, Int-6, Nip-1 and TRIP-15	RPN3	PCI,Rpn3_C	NA	cystocarps_imm	NA	NA	NA	M15	PS1: cellular organisms	NA	GO:0000502,GO:0005575,GO:0005622,GO:0005623,GO:0005634,GO:0005838,GO:0006508,GO:0006511,GO:0006807,GO:0007088,GO:0007346,GO:0008150,GO:0008152,GO:0008541,GO:0009056,GO:0009057,GO:0009896,GO:0009987,GO:0010498,GO:0010564,GO:0010638,GO:0010965,GO:0019538,GO:0019941,GO:0022624,GO:0030071,GO:0030163,GO:0031331,GO:0032270,GO:0032436,GO:0032991,GO:0033043,GO:0033044,GO:0033045,GO:0033047,GO:0043161,GO:0043170,GO:0043226,GO:0043227,GO:0043229,GO:0043231,GO:0043632,GO:0044237,GO:0044238,GO:0044248,GO:0044257,GO:0044260,GO:0044265,GO:0044267,GO:0044424,GO:0044464,GO:0045732,GO:0045787,GO:0045840,GO:0045842,GO:0045862,GO:0045931,GO:0048518,GO:0048522,GO:0050789,GO:0050794,GO:0051128,GO:0051130,GO:0051247,GO:0051603,GO:0051726,GO:0051781,GO:0051783,GO:0051785,GO:0051983,GO:0051984,GO:0062033,GO:0065007,GO:0071704,GO:0090068,GO:1901564,GO:1901565,GO:1901575,GO:1901800,GO:1901970,GO:1901987,GO:1901989,GO:1901990,GO:1901992,GO:1902099,GO:1902101,GO:1902494,GO:1903052,GO:1903364,GO:1905368,GO:1905369,GO:1905818,GO:1905820,GO:2001252	ko:K03033,ko:K03126	O
Bm04g002730	31.3915	35.2958	21.7135	35.097	24.2718	11.2265	20.6129	15.5942	25.5768	14.5184	10.4735	19.6041	7.90576	Belongs to the class I-like SAM-binding methyltransferase superfamily. rRNA adenine N(6)-methyltransferase family	-	RrnaAD	NA	female_tipss	NA	NA	NA	M22	PS1: cellular organisms	NA	GO:0000154,GO:0000179,GO:0001510,GO:0001708,GO:0003674,GO:0003824,GO:0005575,GO:0005622,GO:0005623,GO:0005634,GO:0005730,GO:0005737,GO:0005739,GO:0005759,GO:0005829,GO:0006139,GO:0006364,GO:0006396,GO:0006725,GO:0006807,GO:0008150,GO:0008152,GO:0008168,GO:0008170,GO:0008173,GO:0008649,GO:0008757,GO:0009451,GO:0009893,GO:0009987,GO:0010467,GO:0010468,GO:0010604,GO:0010628,GO:0016070,GO:0016072,GO:0016433,GO:0016740,GO:0016741,GO:0019219,GO:0019222,GO:0022613,GO:0030154,GO:0031167,GO:0031323,GO:0031325,GO:0031974,GO:0031981,GO:0032259,GO:0032502,GO:0034470,GO:0034641,GO:0034660,GO:0042254,GO:0043170,GO:0043226,GO:0043227,GO:0043228,GO:0043229,GO:0043231,GO:0043232,GO:0043233,GO:0043412,GO:0043414,GO:0044085,GO:0044087,GO:0044089,GO:0044237,GO:0044238,GO:0044260,GO:0044422,GO:0044424,GO:0044428,GO:0044429,GO:0044444,GO:0044446,GO:0044464,GO:0045165,GO:0045935,GO:0046483,GO:0048518,GO:0048522,GO:0048869,GO:0050789,GO:0050794,GO:0051171,GO:0051173,GO:0051252,GO:0051254,GO:0051301,GO:0060255,GO:0065007,GO:0070013,GO:0071704,GO:0071840,GO:0080090,GO:0090069,GO:0090070,GO:0090304,GO:0140098,GO:0140102,GO:1901360,GO:2000232,GO:2000234	ko:K14191	A
Bm04g002740	32.9077	42.1331	51.5437	24.2283	6.41445	60.7303	42.1494	48.7864	56.1591	15.1506	57.676	58.1581	16.0506	Acetyltransferase (GNAT) family	-	Acetyltransf_1	NA	pericarp	NA	NA	NA	M15	PS1: cellular organisms	GNAT	-	-	K
Bm04g002750	17.5204	20.4943	15.5741	30.8943	2.88184	13.7498	32.7477	26.7518	32.216	47.9167	22.682	44.4677	53.5266	MAP kinase kinase kinase activity	-	Pkinase	NA	tetraspores	NA	NA	NA	M15	PS1: cellular organisms	NA	-	-	S
Bm04g002753	0.580792	0.253244	0.335507	1.20865	1.42312	0.250231	0.903336	0.766481	0.489636	0.539956	2.73168	0.691966	0	NA	NA	NA	NA	tsp_thallus	NA	NA	NA	NA	PS8: Bostrychia moritziana	NA	NA	NA	NA
Bm04g002756	53.8955	68.0623	56.6206	26.9316	4.23982	31.4643	19.6916	21.8927	62.3934	6.65662	19.8979	31.5567	3.28316	Rubisco LSMT substrate-binding	-	Rubis-subs-bind,SET	NA	female_tipss	NA	NA	NA	M15	PS2: Eukaryota	SET	-	ko:K05302,ko:K19199	S
Bm04g002760	220.614	282.792	359.952	105.76	4.24617	98.5847	211.106	187.443	197.742	48.6344	94.4444	161.028	45.6984	ATP binding to DnaK triggers the release of the substrate protein, thus completing the reaction cycle. Several rounds of ATP-dependent interactions between DnaJ, DnaK and GrpE are required for fully efficient folding. Also involved, together with DnaK and GrpE, in the DNA replication of plasmids through activation of initiation proteins	dnaJ	DnaJ,DnaJ_C,DnaJ_CXXCXGXG	NA	male_thallus	NA	NA	NA	M15	PS2: Eukaryota	NA	-	ko:K03686	O
Bm04g002770	14.7231	22.3306	11.0135	27.2869	9.23409	6.55901	21.8325	16.9751	24.232	19.9853	8.34436	17.3264	15.6941	-	-	-	NA	spermatangia	NA	NA	NA	M15	PS2: Eukaryota	NA	-	-	-
Bm04g002780	9.54695	12.6615	10.9551	24.041	11.1323	8.49919	18.9364	12.4545	16.2113	17.2487	8.56744	10.8024	11.7671	-	-	-	NA	spermatangia	NA	NA	NA	M15	PS2: Eukaryota	NA	-	-	-
Bm04g002790	16.2751	15.7938	12.0554	23.3765	10.4797	12.0737	42.717	36.6931	22.905	25.4298	17.4943	28.6896	22.3016	NA	NA	NA	NA	cystocarps_imm	NA	NA	NA	M15	PS2: Eukaryota	NA	NA	NA	NA
Bm04g002800	52.8683	64.0787	44.2902	49.1881	16.3714	70.4706	49.4895	45.6976	63.9244	49.883	36.8627	50.0506	63.2956	Cofactor assembly of complex C subunit B, CCB2/CCB4	-	CCB2_CCB4	NA	pericarp	NA	NA	NA	M15	PS1: cellular organisms	NA	-	-	T
Bm04g002805	10.3751	14.7176	24.3471	24.4707	7.69153	21.5647	19.5836	14.8904	12.3097	7.24958	15.8374	25.3183	7.50833	NA	NA	NA	NA	stichidia	NA	CSP_repressed	NA	M15	PS8: Bostrychia moritziana	NA	NA	NA	NA
Bm04g002820	36.5918	33.0105	27.3429	24.2957	30.16	19.0372	32.3721	27.3659	123.93	29.3737	20.3276	43.0428	21.5014	ion transport	-	Castor_Poll_mid	NA	carposporophyte	CSP_biased	NA	NA	M15	PS1: cellular organisms	NA	-	ko:K21866	P
Bm04g002825	58.0658	62.7833	56.6613	64.4431	24.735	47.2013	37.128	38.9842	49.8695	51.8216	27.0595	49.226	106.631	leucine carboxyl methyltransferase	-	LCM	NA	tetraspores	NA	NA	NA	M15	PS1: cellular organisms	NA	GO:0003674,GO:0003824,GO:0005575,GO:0005622,GO:0005623,GO:0005737,GO:0005829,GO:0008150,GO:0008152,GO:0008168,GO:0008757,GO:0009966,GO:0009968,GO:0010646,GO:0010648,GO:0016740,GO:0016741,GO:0023051,GO:0023057,GO:0032259,GO:0044424,GO:0044444,GO:0044464,GO:0048519,GO:0048523,GO:0048583,GO:0048585,GO:0050789,GO:0050794,GO:0065007,GO:1900457,GO:1900458	ko:K15451	O
Bm04g002840	8.38717	44.3217	13.8881	57.277	4.02078	6.36788	15.7913	12.7524	23.4888	34.6893	14.6393	8.46913	15.4827	NA	NA	NA	NA	spermatangia	NA	NA	NA	M15	PS8: Bostrychia moritziana	NA	NA	NA	NA
Bm04g002845	42.5474	33.6205	10.2798	16.7321	1.90622	15.9466	30.1399	14.0205	12.2475	13.9263	40.6775	10.2145	4.0629	spliceosomal snRNP assembly	GEMIN6	Gemin6	NA	female_thallus	NA	CSP_repressed	female_biased	M15	PS2: Eukaryota	NA	GO:0000375,GO:0000377,GO:0000387,GO:0000398,GO:0005575,GO:0005622,GO:0005623,GO:0005634,GO:0005654,GO:0005737,GO:0005829,GO:0006139,GO:0006396,GO:0006397,GO:0006725,GO:0006807,GO:0006810,GO:0006913,GO:0008150,GO:0008152,GO:0008380,GO:0009987,GO:0010467,GO:0016043,GO:0016070,GO:0016071,GO:0016604,GO:0022607,GO:0022613,GO:0022618,GO:0031974,GO:0031981,GO:0032797,GO:0032991,GO:0034622,GO:0034641,GO:0034719,GO:0043170,GO:0043226,GO:0043227,GO:0043229,GO:0043231,GO:0043233,GO:0043933,GO:0044085,GO:0044237,GO:0044238,GO:0044422,GO:0044424,GO:0044428,GO:0044444,GO:0044446,GO:0044451,GO:0044464,GO:0046483,GO:0046907,GO:0051169,GO:0051170,GO:0051179,GO:0051234,GO:0051641,GO:0051649,GO:0065003,GO:0070013,GO:0071704,GO:0071826,GO:0071840,GO:0090304,GO:0097504,GO:0120114,GO:1901360	ko:K13134	S
Bm04g002850	22.0058	17.2609	7.61172	16.6343	2.01913	6.42045	15.8032	8.0454	7.55165	9.19515	20.4766	31.9626	5.42776	strand invasion	DMC1	HHH_5,Rad51	NA	stichidia	NA	CSP_repressed	NA	M15	PS1: cellular organisms	NA	GO:0000003,GO:0000018,GO:0000150,GO:0000166,GO:0000217,GO:0000228,GO:0000280,GO:0000400,GO:0000709,GO:0000722,GO:0000723,GO:0000724,GO:0000725,GO:0000730,GO:0000781,GO:0000784,GO:0000785,GO:0000790,GO:0000793,GO:0000794,GO:0000795,GO:0000800,GO:0001541,GO:0001556,GO:0003006,GO:0003674,GO:0003676,GO:0003677,GO:0003690,GO:0003697,GO:0003824,GO:0005488,GO:0005515,GO:0005524,GO:0005575,GO:0005622,GO:0005623,GO:0005634,GO:0005654,GO:0005694,GO:0005730,GO:0005737,GO:0005739,GO:0005829,GO:0006139,GO:0006259,GO:0006260,GO:0006261,GO:0006268,GO:0006281,GO:0006282,GO:0006302,GO:0006310,GO:0006311,GO:0006312,GO:0006725,GO:0006807,GO:0006950,GO:0006974,GO:0006996,GO:0007049,GO:0007059,GO:0007127,GO:0007129,GO:0007130,GO:0007131,GO:0007140,GO:0007141,GO:0007275,GO:0007276,GO:0007281,GO:0007283,GO:0007286,GO:0007292,GO:0007548,GO:0008022,GO:0008094,GO:0008144,GO:0008150,GO:0008152,GO:0008406,GO:0008585,GO:0009058,GO:0009059,GO:0009314,GO:0009628,GO:0009719,GO:0009893,GO:0009987,GO:0009994,GO:0010033,GO:0010212,GO:0010243,GO:0010520,GO:0010564,GO:0010569,GO:0010604,GO:0010833,GO:0010948,GO:0014070,GO:0016043,GO:0016462,GO:0016604,GO:0016605,GO:0016787,GO:0016817,GO:0016818,GO:0016887,GO:0017076,GO:0017111,GO:0019219,GO:0019222,GO:0019899,GO:0019953,GO:0021700,GO:0022402,GO:0022412,GO:0022414,GO:0022607,GO:0030154,GO:0030554,GO:0031297,GO:0031323,GO:0031325,GO:0031974,GO:0031981,GO:0032200,GO:0032392,GO:0032501,GO:0032502,GO:0032504,GO:0032508,GO:0032553,GO:0032555,GO:0032559,GO:0032991,GO:0033043,GO:0033554,GO:0034622,GO:0034641,GO:0034645,GO:0035639,GO:0035690,GO:0035822,GO:0035825,GO:0035861,GO:0036094,GO:0036297,GO:0040020,GO:0042148,GO:0042221,GO:0042493,GO:0042592,GO:0042623,GO:0042802,GO:0043142,GO:0043167,GO:0043168,GO:0043170,GO:0043226,GO:0043227,GO:0043228,GO:0043229,GO:0043231,GO:0043232,GO:0043233,GO:0043279,GO:0043933,GO:0044085,GO:0044237,GO:0044238,GO:0044249,GO:0044260,GO:0044422,GO:0044424,GO:0044427,GO:0044428,GO:0044444,GO:0044446,GO:0044451,GO:0044454,GO:0044464,GO:0044703,GO:0044877,GO:0045003,GO:0045005,GO:0045132,GO:0045137,GO:0045143,GO:0045786,GO:0045935,GO:0046483,GO:0046545,GO:0046660,GO:0048232,GO:0048285,GO:0048468,GO:0048469,GO:0048471,GO:0048477,GO:0048513,GO:0048515,GO:0048518,GO:0048519,GO:0048522,GO:0048523,GO:0048583,GO:0048599,GO:0048608,GO:0048609,GO:0048731,GO:0048856,GO:0048869,GO:0050789,GO:0050794,GO:0050896,GO:0051026,GO:0051052,GO:0051054,GO:0051105,GO:0051106,GO:0051128,GO:0051171,GO:0051173,GO:0051259,GO:0051260,GO:0051276,GO:0051321,GO:0051445,GO:0051704,GO:0051716,GO:0051726,GO:0051783,GO:0060249,GO:0060255,GO:0060631,GO:0061458,GO:0061982,GO:0065003,GO:0065004,GO:0065007,GO:0065008,GO:0070013,GO:0070182,GO:0070192,GO:0070193,GO:0070316,GO:0070317,GO:0070887,GO:0071103,GO:0071214,GO:0071310,GO:0071312,GO:0071407,GO:0071417,GO:0071478,GO:0071479,GO:0071495,GO:0071695,GO:0071704,GO:0071824,GO:0071840,GO:0072757,GO:0080090,GO:0080134,GO:0080135,GO:0090304,GO:0090734,GO:0090735,GO:0097159,GO:0097305,GO:0097306,GO:0097327,GO:0097367,GO:0098687,GO:0098813,GO:0099086,GO:0104004,GO:0140013,GO:0140097,GO:1901265,GO:1901360,GO:1901363,GO:1901563,GO:1901576,GO:1901698,GO:1901699,GO:1901700,GO:1901701,GO:1903046,GO:1905334,GO:2000241,GO:2000779,GO:2001020	ko:K10872,ko:K14545,ko:K17804,ko:K19347	L
Bm04g002855	19.0034	29.7368	16.2081	3.92325	0.200473	10.5326	14.1432	12.3865	19.5209	64.9151	16.0239	18.7878	28.8851	NA	NA	NA	NA	carpospores	NA	NA	NA	M15	PS8: Bostrychia moritziana	NA	NA	NA	NA
Bm04g002860	10.9483	15.3185	20.3352	65.1306	5.94946	14.5585	25.461	18.1606	42.2265	29.2906	21.7042	28.8343	15.3795	NA	NA	NA	NA	spermatangia	NA	NA	male_biased	M15	PS4: Florideophyceae	NA	NA	NA	NA
Bm04g002870	28.472	30.7237	32.5955	30.7922	2.79329	15.8098	30.3256	27.1909	11.02	12.3008	33.3797	27.8448	7.88588	Oxidoreductase	-	Pyr_redox_2	NA	tsp_thallus	NA	CSP_repressed	NA	M15	PS1: cellular organisms	NA	-	ko:K18328	C
Bm04g002880	0.758337	0.401133	0.195822	1.14185	0.33171	0.153584	0.648069	0.431236	0.29947	0	0	0	0	NA	NA	NA	spermatangia	spermatangia	NA	NA	NA	NA	PS4: Florideophyceae	NA	NA	NA	NA
Bm04g002890	0.391685	0	0.104731	0.485537	0.628736	0	0.467778	0	0.0541153	0.57715	0.171652	0.336298	0.291358	NA	NA	NA	NA	NA	NA	NA	NA	NA	PS5: Rhodymeniophycidae	NA	NA	NA	NA
Bm04g002940	0	0	2.51453	11.5454	1.60132	0	0	0	0	1.38877	0	0	0	NA	NA	NA	NA	spermatangia	NA	NA	male_biased	M09	PS8: Bostrychia moritziana	NA	NA	NA	NA
Bm04g002950	18.0346	40.2911	32.4284	65.41	67.2607	46.3865	42.4187	31.1861	24.6072	4.71025	28.0844	30.1443	2.28344	NA	NA	NA	NA	spermatia	NA	NA	NA	M22	PS7: Rhodomelaceae	NA	NA	NA	NA
Bm04g002960	18.1475	32.0027	31.5858	41.8898	56.2313	10.1317	29.6346	30.9694	18.3655	39.1042	17.8015	29.9668	49.342	protein-cysteine S-palmitoyltransferase activity	PFA3	DHHC	NA	spermatia	NA	NA	NA	M11	PS1: cellular organisms	NA	GO:0000322,GO:0000323,GO:0000324,GO:0000329,GO:0003674,GO:0003824,GO:0005575,GO:0005622,GO:0005623,GO:0005737,GO:0005773,GO:0005774,GO:0006464,GO:0006497,GO:0006807,GO:0006996,GO:0007033,GO:0008104,GO:0008150,GO:0008152,GO:0009058,GO:0009059,GO:0009987,GO:0016020,GO:0016021,GO:0016043,GO:0016409,GO:0016417,GO:0016740,GO:0016746,GO:0016747,GO:0018345,GO:0019538,GO:0019706,GO:0019707,GO:0031090,GO:0031224,GO:0033036,GO:0034613,GO:0034645,GO:0036211,GO:0042144,GO:0042157,GO:0042158,GO:0043170,GO:0043226,GO:0043227,GO:0043229,GO:0043231,GO:0043412,GO:0043543,GO:0044237,GO:0044238,GO:0044249,GO:0044260,GO:0044267,GO:0044422,GO:0044424,GO:0044425,GO:0044437,GO:0044444,GO:0044446,GO:0044464,GO:0045184,GO:0048284,GO:0051179,GO:0051234,GO:0051641,GO:0061024,GO:0061025,GO:0061951,GO:0070727,GO:0071704,GO:0071840,GO:0072657,GO:0072659,GO:0090150,GO:0097576,GO:0098588,GO:0098805,GO:0098852,GO:0140096,GO:1901564,GO:1901566,GO:1901576,GO:1990778	ko:K03263,ko:K18932,ko:K20028	J
Bm04g002970	49.8834	66.8468	49.0872	66.8155	173.379	65.5073	73.1872	76.2524	82.3725	29.9646	42.0236	85.1717	24.281	Aldo keto reductase family	tas	Aldo_ket_red	NA	spermatia	NA	NA	NA	M22	PS1: cellular organisms	NA	-	ko:K05275	C
Bm04g002980	56.5739	63.8454	40.8434	26.6606	3.83641	75.5116	71.9493	71.512	16.1257	219.077	58.1135	37.8067	206.895	PFAM NnrU protein	-	NnrU	NA	carpospores	NA	CSP_repressed	NA	M15	PS1: cellular organisms	NA	-	-	S
Bm04g002990	47.841	60.1015	54.2157	65.4964	3.54343	36.8504	58.4795	48.3405	56.7497	36.6554	42.0646	49.9914	36.2204	NA	NA	NA	NA	spermatangia	NA	NA	NA	M15	PS3: Rhodophyta	NA	NA	NA	NA
Bm04g003000	59.8059	51.4142	53.0128	41.6219	4.2689	36.2337	44.4219	40.5939	28.6512	19.4801	20.6496	41.9278	11.2908	PFAM Integral membrane protein DUF92	-	DUF92	NA	female_thallus	NA	NA	NA	M15	PS1: cellular organisms	NA	GO:0005575,GO:0016020	-	S
Bm04g003005	3.60792	5.41489	0.35794	0.336407	0.669146	2.34178	6.81815	4.67774	5.27612	14.2171	1.14865	2.80138	5.82884	Ribonuclease H protein	-	Exo_endo_phos_2,RVT_1	NA	carpospores	NA	NA	female_biased	M19	PS8: Bostrychia moritziana	NA	-	ko:K13506	E
Bm04g003010	38.0749	55.6573	0.382261	0.290144	0.349233	22.975	79.8063	91.8699	59.3611	123.379	34.7652	40.8642	378.536	-	-	-	NA	tetraspores	NA	NA	female_biased	M19	NA	NA	-	-	-
Bm04g003040	13.943	15.9122	20.468	30.6315	2.6795	18.8614	22.7312	19.3975	41.8114	11.4859	16.3161	23.065	10.7493	regulation of parkin-mediated stimulation of mitophagy in response to mitochondrial depolarization	-	ATG_C,Chorein_N,SHR-BD,VPS13,VPS13_C,VPS13_mid_rpt	NA	carposporophyte	NA	NA	NA	M15	PS1: cellular organisms	NA	-	ko:K19525	U
Bm04g003060	0	0	0	0.397164	0.659089	1.0741	0	0.238183	0	0	0	0	0	CENP-B ARS binding protein-like protein	-	DDE_1,HTH_Tnp_Tc5	pericarp	pericarp	NA	NA	NA	NA	PS2: Eukaryota	NA	GO:0000070,GO:0000228,GO:0000278,GO:0000280,GO:0000775,GO:0000779,GO:0000780,GO:0000793,GO:0000794,GO:0000819,GO:0003674,GO:0003676,GO:0003677,GO:0003690,GO:0005488,GO:0005575,GO:0005622,GO:0005623,GO:0005634,GO:0005694,GO:0006325,GO:0006342,GO:0006355,GO:0006996,GO:0007049,GO:0007059,GO:0008150,GO:0009889,GO:0009890,GO:0009892,GO:0009987,GO:0010468,GO:0010556,GO:0010558,GO:0010605,GO:0010629,GO:0016043,GO:0016458,GO:0019219,GO:0019222,GO:0019237,GO:0022402,GO:0030702,GO:0031323,GO:0031324,GO:0031326,GO:0031327,GO:0031974,GO:0031981,GO:0040029,GO:0043226,GO:0043227,GO:0043228,GO:0043229,GO:0043231,GO:0043232,GO:0043233,GO:0043565,GO:0044422,GO:0044424,GO:0044427,GO:0044428,GO:0044446,GO:0044454,GO:0044464,GO:0045814,GO:0045892,GO:0045934,GO:0048285,GO:0048519,GO:0048523,GO:0050789,GO:0050794,GO:0051171,GO:0051172,GO:0051252,GO:0051253,GO:0051276,GO:0060255,GO:0065007,GO:0070013,GO:0071840,GO:0080090,GO:0097159,GO:0098687,GO:0098813,GO:0140014,GO:1901363,GO:1902679,GO:1903047,GO:1903506,GO:1903507,GO:1990837,GO:2000112,GO:2000113,GO:2001141	-	BD
Bm04g003070	1180.25	864.49	1406.56	593.538	73.0779	1891.89	2845.63	2629.09	8200.51	42.2216	506.863	3061.04	101.417	Catalyzes the conversion of hemimercaptal, formed from methylglyoxal and glutathione, to S-lactoylglutathione	-	Glyoxalase	NA	carposporophyte	CSP_biased	NA	NA	M15	PS1: cellular organisms	NA	GO:0003674,GO:0003824,GO:0004462,GO:0005575,GO:0005622,GO:0005623,GO:0005737,GO:0006081,GO:0006082,GO:0006089,GO:0006950,GO:0008150,GO:0008152,GO:0009056,GO:0009266,GO:0009409,GO:0009438,GO:0009507,GO:0009526,GO:0009532,GO:0009536,GO:0009570,GO:0009579,GO:0009628,GO:0009987,GO:0010319,GO:0016829,GO:0016846,GO:0019243,GO:0019752,GO:0031967,GO:0031975,GO:0031977,GO:0032787,GO:0042180,GO:0042182,GO:0043226,GO:0043227,GO:0043229,GO:0043231,GO:0043436,GO:0044237,GO:0044248,GO:0044281,GO:0044282,GO:0044422,GO:0044424,GO:0044434,GO:0044435,GO:0044436,GO:0044444,GO:0044446,GO:0044464,GO:0046185,GO:0050896,GO:0051596,GO:0061727,GO:0071704,GO:1901575,GO:1901615	ko:K01759	G
Bm04g003080	35.5456	31.9241	49.4751	61.7998	181.564	30.2355	47.3348	49.3584	66.4936	41.0466	10.929	46.7676	56.4386	RING-like zinc finger	-	PA,zf-RING_2	NA	spermatia	NA	NA	NA	M11	PS3: Rhodophyta	NA	GO:0000139,GO:0000209,GO:0000322,GO:0000325,GO:0000326,GO:0003674,GO:0003824,GO:0004842,GO:0005575,GO:0005622,GO:0005623,GO:0005737,GO:0005773,GO:0005794,GO:0006464,GO:0006807,GO:0008150,GO:0008152,GO:0009987,GO:0012505,GO:0016020,GO:0016567,GO:0016740,GO:0019538,GO:0019787,GO:0031090,GO:0031984,GO:0032446,GO:0036211,GO:0043170,GO:0043226,GO:0043227,GO:0043229,GO:0043231,GO:0043412,GO:0044237,GO:0044238,GO:0044260,GO:0044267,GO:0044422,GO:0044424,GO:0044431,GO:0044444,GO:0044446,GO:0044464,GO:0045786,GO:0048519,GO:0048523,GO:0050789,GO:0050794,GO:0051726,GO:0065007,GO:0070647,GO:0071704,GO:0098588,GO:0098791,GO:0140096,GO:1901564	ko:K15692	O
Bm04g003090	3.982	1.78736	2.82561	5.43541	1.69413	1.12237	1.00514	2.8096	2.16986	4.54641	8.53784	2.04883	1.78854	NA	NA	NA	NA	tsp_thallus	NA	NA	NA	M10	PS8: Bostrychia moritziana	NA	NA	NA	NA
Bm04g003100	11.2239	22.1276	12.0022	48.184	11.3373	3.73026	16.8389	14.0698	34.3633	94.0806	5.87246	19.1449	80.9091	DNA replication origin binding	MCM5	MCM,MCM_N,MCM_OB	NA	carpospores	NA	NA	NA	M06	PS1: cellular organisms	NA	GO:0000003,GO:0000082,GO:0000228,GO:0000278,GO:0000280,GO:0000347,GO:0000712,GO:0000724,GO:0000725,GO:0000727,GO:0000781,GO:0000784,GO:0000785,GO:0003674,GO:0003676,GO:0003677,GO:0003682,GO:0003688,GO:0003690,GO:0005488,GO:0005575,GO:0005622,GO:0005623,GO:0005634,GO:0005654,GO:0005656,GO:0005657,GO:0005694,GO:0005737,GO:0006139,GO:0006259,GO:0006260,GO:0006261,GO:0006267,GO:0006268,GO:0006270,GO:0006275,GO:0006281,GO:0006302,GO:0006310,GO:0006323,GO:0006325,GO:0006342,GO:0006343,GO:0006348,GO:0006355,GO:0006725,GO:0006807,GO:0006950,GO:0006974,GO:0006996,GO:0007049,GO:0007059,GO:0007127,GO:0007131,GO:0008150,GO:0008152,GO:0009058,GO:0009059,GO:0009889,GO:0009890,GO:0009891,GO:0009892,GO:0009893,GO:0009987,GO:0010468,GO:0010556,GO:0010557,GO:0010558,GO:0010604,GO:0010605,GO:0010628,GO:0010629,GO:0010639,GO:0016043,GO:0016458,GO:0019219,GO:0019222,GO:0022402,GO:0022414,GO:0022607,GO:0030174,GO:0030261,GO:0031261,GO:0031298,GO:0031323,GO:0031324,GO:0031325,GO:0031326,GO:0031327,GO:0031328,GO:0031935,GO:0031936,GO:0031938,GO:0031939,GO:0031974,GO:0031981,GO:0032392,GO:0032508,GO:0032991,GO:0032993,GO:0033043,GO:0033044,GO:0033260,GO:0033554,GO:0034622,GO:0034641,GO:0034645,GO:0035825,GO:0036387,GO:0036388,GO:0040029,GO:0042023,GO:0042555,GO:0043086,GO:0043170,GO:0043226,GO:0043227,GO:0043228,GO:0043229,GO:0043231,GO:0043232,GO:0043233,GO:0043565,GO:0043596,GO:0043933,GO:0044085,GO:0044092,GO:0044237,GO:0044238,GO:0044249,GO:0044260,GO:0044422,GO:0044424,GO:0044427,GO:0044428,GO:0044446,GO:0044451,GO:0044454,GO:0044464,GO:0044770,GO:0044772,GO:0044786,GO:0044843,GO:0045132,GO:0045814,GO:0045815,GO:0045892,GO:0045893,GO:0045934,GO:0045935,GO:0046483,GO:0048285,GO:0048518,GO:0048519,GO:0048522,GO:0048523,GO:0050789,GO:0050790,GO:0050794,GO:0050896,GO:0051052,GO:0051095,GO:0051097,GO:0051128,GO:0051129,GO:0051171,GO:0051172,GO:0051173,GO:0051252,GO:0051253,GO:0051254,GO:0051276,GO:0051304,GO:0051307,GO:0051321,GO:0051336,GO:0051346,GO:0051716,GO:0060255,GO:0060968,GO:0060969,GO:0061982,GO:0065003,GO:0065004,GO:0065007,GO:0065009,GO:0070013,GO:0071103,GO:0071162,GO:0071704,GO:0071824,GO:0071840,GO:0080090,GO:0090304,GO:0090329,GO:0097159,GO:0098687,GO:0098813,GO:0140013,GO:1901360,GO:1901363,GO:1901576,GO:1902275,GO:1902292,GO:1902299,GO:1902315,GO:1902679,GO:1902680,GO:1902969,GO:1902975,GO:1903046,GO:1903047,GO:1903506,GO:1903507,GO:1903508,GO:1905268,GO:1990837,GO:2000112,GO:2000113,GO:2001141,GO:2001251	ko:K02209,ko:K11592	L
Bm04g003110	3.5041	8.20301	7.70893	21.6148	1.64055	2.77687	12.5796	10.4411	20.667	36.3928	6.05231	11.6997	19.8378	SWI SNF-related matrix-associated actin-dependent regulator of chromatin subfamily A member 3-like	-	HIRAN,Helicase_C,SNF2_N,zf-C3HC4_2,zf-C3HC4_3	NA	carpospores	NA	NA	male_biased	M06	PS1: cellular organisms	SWI/SNSNF2	GO:0000724,GO:0000725,GO:0006139,GO:0006259,GO:0006281,GO:0006302,GO:0006310,GO:0006725,GO:0006807,GO:0006950,GO:0006974,GO:0008150,GO:0008152,GO:0009292,GO:0009294,GO:0009987,GO:0033554,GO:0034641,GO:0043170,GO:0044237,GO:0044238,GO:0044260,GO:0044764,GO:0045003,GO:0046483,GO:0050896,GO:0051704,GO:0051716,GO:0071704,GO:0090304,GO:1901360	ko:K15505	KL
Bm04g003113	0.0152533	0.02805	11.2543	6.28775	8.30822	0.120071	4.66794	4.38551	11.4936	0.501183	0.318928	0.0866537	0.446927	NA	NA	NA	NA	carposporophyte	NA	TSP_repressed	male_biased	M05	PS8: Bostrychia moritziana	NA	NA	NA	NA
Bm04g003116	67.2595	66.1506	71.6704	29.5052	5.28259	45.7944	94.7078	101.098	133.557	121.497	58.8274	111.904	110.634	-	-	-	NA	carposporophyte	NA	NA	NA	M15	PS1: cellular organisms	NA	-	-	-
Bm04g003120	28.5779	30.2776	21.234	30.7712	14.4997	19.8923	59.4553	41.947	56.1347	60.9056	35.6083	40.7126	37.6805	WD40 repeats	-	WD40	NA	carpospores	NA	NA	NA	M15	PS1: cellular organisms	0_no_family_found	GO:0000151,GO:0000462,GO:0005575,GO:0005622,GO:0005623,GO:0005634,GO:0005730,GO:0006139,GO:0006364,GO:0006396,GO:0006725,GO:0006807,GO:0008150,GO:0008152,GO:0009987,GO:0010467,GO:0016070,GO:0016072,GO:0022613,GO:0030490,GO:0030684,GO:0030686,GO:0031461,GO:0031974,GO:0031981,GO:0032040,GO:0032991,GO:0034388,GO:0034470,GO:0034641,GO:0034660,GO:0042254,GO:0042274,GO:0043170,GO:0043226,GO:0043227,GO:0043228,GO:0043229,GO:0043231,GO:0043232,GO:0043233,GO:0044085,GO:0044237,GO:0044238,GO:0044422,GO:0044424,GO:0044428,GO:0044446,GO:0044452,GO:0044464,GO:0046483,GO:0070013,GO:0071704,GO:0071840,GO:0080008,GO:0090304,GO:1901360,GO:1902494,GO:1990234,GO:1990904	ko:K14553	S
Bm04g003130	261.491	235.101	355.786	126.695	10.9965	321.711	243.574	293.794	144.911	134.665	286.484	361.175	99.5688	serine-type endopeptidase activity	CLPR4	CLP_protease	NA	stichidia	NA	CSP_repressed	NA	M15	PS1: cellular organisms	NA	GO:0000302,GO:0005575,GO:0005622,GO:0005623,GO:0005737,GO:0006950,GO:0006979,GO:0008150,GO:0009507,GO:0009526,GO:0009532,GO:0009536,GO:0009570,GO:0009941,GO:0010468,GO:0019222,GO:0031967,GO:0031975,GO:0042221,GO:0043226,GO:0043227,GO:0043229,GO:0043231,GO:0044422,GO:0044424,GO:0044434,GO:0044435,GO:0044444,GO:0044446,GO:0044464,GO:0050789,GO:0050896,GO:0060255,GO:0065007,GO:1901700	ko:K01358	OU
Bm04g003133	8.82022	9.84861	20.7479	52.8653	7.7416	8.203	34.1624	32.7361	39.4029	33.3062	26.6684	35.0505	30.3063	NA	NA	NA	NA	spermatangia	NA	NA	male_biased	M15	PS4: Florideophyceae	NA	NA	NA	NA
Bm04g003143	11.8154	24.1622	10.6771	18.5927	7.79031	9.59049	25.8335	23.079	40.4612	21.8443	9.75917	26.5577	14.2186	NA	NA	NA	NA	carposporophyte	NA	NA	NA	M15	PS8: Bostrychia moritziana	NA	NA	NA	NA
Bm04g003150	7.58409	15.2797	14.8171	7.54118	2.36783	6.30861	9.04329	8.61896	18.7826	4.92141	1.91607	12.7543	12.3727	PFAM SMP-30 Gluconolaconase	-	SGL	NA	carposporophyte	NA	NA	NA	M15	PS1: cellular organisms	NA	-	-	G
Bm04g003160	210.971	137.426	75.3031	125.201	36.1526	15.1956	73.7029	39.8224	29.6788	58.6498	27.3469	29.1287	16.9633	Belongs to the enoyl-CoA hydratase isomerase family	-	ECH_1	NA	female_thallus	GAM_biased	NA	NA	M15	PS1: cellular organisms	NA	-	ko:K13238	I
Bm04g003170	56.0734	77.3226	94.931	141.597	106.236	63.8762	83.3743	72.2646	63.287	66.8707	28.5264	69.0298	59.0419	retrograde protein transport, ER to cytosol	OS9	PRKCSH	NA	spermatangia	NA	NA	NA	M22	PS2: Eukaryota	NA	GO:0005575,GO:0005622,GO:0005623,GO:0005737,GO:0005783,GO:0005788,GO:0006508,GO:0006511,GO:0006807,GO:0006810,GO:0006886,GO:0006950,GO:0006970,GO:0008104,GO:0008150,GO:0008152,GO:0009056,GO:0009057,GO:0009628,GO:0009651,GO:0009987,GO:0010033,GO:0010243,GO:0010498,GO:0012505,GO:0015031,GO:0015833,GO:0019538,GO:0019941,GO:0030163,GO:0030433,GO:0030970,GO:0031974,GO:0032527,GO:0033036,GO:0033554,GO:0034613,GO:0034976,GO:0036503,GO:0042221,GO:0042886,GO:0043161,GO:0043170,GO:0043226,GO:0043227,GO:0043229,GO:0043231,GO:0043233,GO:0043632,GO:0044237,GO:0044238,GO:0044248,GO:0044257,GO:0044260,GO:0044265,GO:0044267,GO:0044422,GO:0044424,GO:0044432,GO:0044444,GO:0044446,GO:0044464,GO:0045184,GO:0046907,GO:0050896,GO:0051179,GO:0051234,GO:0051603,GO:0051641,GO:0051649,GO:0051716,GO:0070013,GO:0070727,GO:0071702,GO:0071704,GO:0071705,GO:1901564,GO:1901565,GO:1901575,GO:1901698,GO:1903513	ko:K10088	S
Bm04g003180	40.9555	40.782	62.5903	59.4355	61.7015	27.2819	37.446	35.5083	19.1899	25.8881	16.8525	33.6152	31.111	NA	NA	NA	NA	male_thallus	GAM_biased	NA	NA	M22	PS3: Rhodophyta	NA	NA	NA	NA
Bm04g003190	44.3065	42.1295	40.7729	22.0689	4.15431	38.8849	52.1605	59.3887	42.1572	13.1612	38.1737	49.4484	13.7668	glycine hydroxymethyltransferase activity	-	SHMT	NA	cystocarps_mat	NA	NA	NA	M15	PS1: cellular organisms	NA	-	ko:K00600	H
Bm04g003193	0	0	0	0	0	0	0	0.184584	0	0	0	0	0	Belongs to the isocitrate and isopropylmalate dehydrogenases family	IDH2	Iso_dh	NA	NA	NA	NA	NA	NA	PS1: cellular organisms	NA	GO:0000287,GO:0002791,GO:0002792,GO:0003674,GO:0003824,GO:0004448,GO:0004450,GO:0005488,GO:0005575,GO:0005622,GO:0005623,GO:0005737,GO:0005739,GO:0005740,GO:0005743,GO:0005759,GO:0005777,GO:0005829,GO:0005975,GO:0006082,GO:0006091,GO:0006099,GO:0006101,GO:0006102,GO:0006103,GO:0006139,GO:0006725,GO:0006732,GO:0006733,GO:0006739,GO:0006741,GO:0006753,GO:0006793,GO:0006796,GO:0006807,GO:0007275,GO:0007399,GO:0008150,GO:0008152,GO:0008285,GO:0009058,GO:0009060,GO:0009108,GO:0009117,GO:0009165,GO:0009987,GO:0010721,GO:0014013,GO:0014014,GO:0015980,GO:0016020,GO:0016491,GO:0016614,GO:0016616,GO:0016999,GO:0017144,GO:0018130,GO:0019359,GO:0019362,GO:0019363,GO:0019438,GO:0019637,GO:0019752,GO:0019866,GO:0022008,GO:0030154,GO:0030334,GO:0030336,GO:0031090,GO:0031966,GO:0031967,GO:0031974,GO:0031975,GO:0032501,GO:0032502,GO:0032879,GO:0032880,GO:0034641,GO:0034654,GO:0040012,GO:0040013,GO:0042127,GO:0042579,GO:0043167,GO:0043169,GO:0043226,GO:0043227,GO:0043229,GO:0043231,GO:0043233,GO:0043436,GO:0043648,GO:0044237,GO:0044238,GO:0044249,GO:0044271,GO:0044281,GO:0044422,GO:0044424,GO:0044429,GO:0044444,GO:0044446,GO:0044464,GO:0045333,GO:0045595,GO:0045596,GO:0046483,GO:0046496,GO:0046872,GO:0048519,GO:0048523,GO:0048699,GO:0048731,GO:0048856,GO:0048869,GO:0050708,GO:0050709,GO:0050767,GO:0050768,GO:0050789,GO:0050793,GO:0050794,GO:0051046,GO:0051048,GO:0051049,GO:0051051,GO:0051093,GO:0051186,GO:0051188,GO:0051223,GO:0051224,GO:0051239,GO:0051241,GO:0051270,GO:0051271,GO:0051960,GO:0051961,GO:0055086,GO:0055114,GO:0060251,GO:0060253,GO:0060284,GO:0065007,GO:0070013,GO:0070201,GO:0071704,GO:0072350,GO:0072524,GO:0072525,GO:0090087,GO:0090407,GO:1901293,GO:1901360,GO:1901362,GO:1901564,GO:1901566,GO:1901576,GO:1903530,GO:1903531,GO:1903975,GO:1903976,GO:1904464,GO:1904465,GO:1904950,GO:2000026,GO:2000145,GO:2000146	ko:K00031	C
Bm04g003196	0	0	0	0.559791	1.21839	0	0.305761	0.396769	0.367221	0	0.808287	0.434358	5.44541	NA	NA	NA	NA	tetraspores	NA	NA	NA	NA	PS7: Rhodomelaceae	NA	NA	NA	NA
Bm04g003200	30.695	32.027	23.4109	35.9189	16.7658	22.6151	26.7998	21.9739	40.5455	11.6813	20.048	40.3435	9.39783	Suppressor of zeste 12 homolog (Drosophila)	SUZ12	VEFS-Box	NA	carposporophyte	NA	NA	NA	M15	PS2: Eukaryota	PcG_VEFS	GO:0000122,GO:0000228,GO:0000785,GO:0000790,GO:0000792,GO:0000803,GO:0000976,GO:0000977,GO:0000978,GO:0000987,GO:0001012,GO:0001067,GO:0001739,GO:0001817,GO:0001818,GO:0001932,GO:0001933,GO:0003674,GO:0003676,GO:0003677,GO:0003682,GO:0003690,GO:0003723,GO:0003824,GO:0005488,GO:0005515,GO:0005575,GO:0005622,GO:0005623,GO:0005634,GO:0005654,GO:0005694,GO:0005720,GO:0005730,GO:0006325,GO:0006355,GO:0006357,GO:0006464,GO:0006479,GO:0006807,GO:0006996,GO:0007275,GO:0007399,GO:0008150,GO:0008152,GO:0008168,GO:0008213,GO:0008276,GO:0008284,GO:0008285,GO:0009889,GO:0009890,GO:0009892,GO:0009966,GO:0009968,GO:0009987,GO:0010468,GO:0010556,GO:0010558,GO:0010563,GO:0010564,GO:0010605,GO:0010629,GO:0010646,GO:0010648,GO:0010948,GO:0016043,GO:0016458,GO:0016567,GO:0016569,GO:0016570,GO:0016571,GO:0016574,GO:0016586,GO:0016604,GO:0016740,GO:0016741,GO:0018022,GO:0018193,GO:0018205,GO:0019219,GO:0019220,GO:0019222,GO:0019538,GO:0022008,GO:0023051,GO:0023057,GO:0030154,GO:0031323,GO:0031324,GO:0031326,GO:0031327,GO:0031399,GO:0031400,GO:0031490,GO:0031519,GO:0031974,GO:0031981,GO:0032259,GO:0032268,GO:0032269,GO:0032446,GO:0032501,GO:0032502,GO:0032642,GO:0032682,GO:0032991,GO:0032993,GO:0034708,GO:0034968,GO:0035064,GO:0035097,GO:0035098,GO:0036211,GO:0040029,GO:0042054,GO:0042127,GO:0042325,GO:0042326,GO:0042393,GO:0042509,GO:0042532,GO:0043170,GO:0043226,GO:0043227,GO:0043228,GO:0043229,GO:0043231,GO:0043232,GO:0043233,GO:0043412,GO:0043414,GO:0043565,GO:0044212,GO:0044237,GO:0044238,GO:0044260,GO:0044267,GO:0044422,GO:0044424,GO:0044427,GO:0044428,GO:0044446,GO:0044451,GO:0044454,GO:0044464,GO:0045595,GO:0045596,GO:0045786,GO:0045814,GO:0045892,GO:0045934,GO:0045936,GO:0046425,GO:0046426,GO:0048518,GO:0048519,GO:0048522,GO:0048523,GO:0048583,GO:0048585,GO:0048731,GO:0048856,GO:0048869,GO:0050678,GO:0050680,GO:0050730,GO:0050732,GO:0050789,GO:0050793,GO:0050794,GO:0051093,GO:0051171,GO:0051172,GO:0051174,GO:0051239,GO:0051241,GO:0051246,GO:0051248,GO:0051252,GO:0051253,GO:0051276,GO:0051726,GO:0060255,GO:0065007,GO:0070013,GO:0070316,GO:0070317,GO:0070603,GO:0070647,GO:0070734,GO:0071704,GO:0071840,GO:0080090,GO:0097159,GO:0098532,GO:0140030,GO:0140034,GO:0140096,GO:1901363,GO:1901564,GO:1902494,GO:1902531,GO:1902532,GO:1902679,GO:1903506,GO:1903507,GO:1904892,GO:1904893,GO:1904949,GO:1990234,GO:1990837,GO:1990841,GO:2000112,GO:2000113,GO:2001141,GO:2001228,GO:2001229	ko:K11463	K
Bm04g003220	0.146339	0.431948	0.128097	0.497449	0.877488	0.094966	0	0	0.36774	1.62294	1.31513	0.417239	0.73828	NA	NA	NA	NA	carpospores	NA	NA	NA	NA	PS8: Bostrychia moritziana	NA	NA	NA	NA
Bm04g003260	7.62758	13.5363	8.11041	24.0547	7.6224	5.77682	23.1534	20.4889	27.9006	17.0092	6.76108	20.6666	19.0166	SprT homologues.	-	SprT-like	NA	carposporophyte	NA	NA	NA	M15	PS1: cellular organisms	NA	-	-	S
Bm04g003263	0.396427	1.22727	0.66923	1.7215	1.24586	0.319473	0.802755	0.645966	1.34528	0	0	0.364277	0	NA	NA	NA	NA	spermatangia	NA	NA	NA	NA	PS5: Rhodymeniophycidae	NA	NA	NA	NA
Bm04g003266	1.31637	0.637876	3.06289	2.39736	0.097265	1.10899	2.16007	0.332358	8.59202	0.192481	1.52169	4.35746	0	NA	NA	NA	NA	carposporophyte	NA	NA	NA	M15	PS8: Bostrychia moritziana	NA	NA	NA	NA
Bm04g003270	54.1396	54.0067	40.7047	130.837	18.8483	25.9799	75.3841	57.9575	212.046	17.3894	27.1565	57.6858	26.4591	-	-	-	NA	carposporophyte	CSP_biased	NA	NA	M15	PS2: Eukaryota	NA	-	-	-
Bm04g003280	172.784	155.465	143.722	80.502	25.323	235.074	155.009	152.148	230.666	54.2682	146.107	113.684	37.3771	ubiquitin protein ligase binding	UBC4	UQ_con	NA	pericarp	NA	NA	NA	M15	PS1: cellular organisms	NA	GO:0000209,GO:0003674,GO:0003824,GO:0004842,GO:0005488,GO:0005515,GO:0005575,GO:0005622,GO:0005623,GO:0005737,GO:0005829,GO:0006109,GO:0006111,GO:0006464,GO:0006508,GO:0006511,GO:0006807,GO:0008150,GO:0008152,GO:0009056,GO:0009057,GO:0009889,GO:0009890,GO:0009892,GO:0009987,GO:0010498,GO:0010675,GO:0010677,GO:0010906,GO:0016567,GO:0016740,GO:0019222,GO:0019538,GO:0019787,GO:0019899,GO:0019941,GO:0030163,GO:0031323,GO:0031324,GO:0031326,GO:0031327,GO:0031625,GO:0032446,GO:0036211,GO:0043161,GO:0043170,GO:0043255,GO:0043412,GO:0043632,GO:0044237,GO:0044238,GO:0044248,GO:0044257,GO:0044260,GO:0044265,GO:0044267,GO:0044389,GO:0044424,GO:0044444,GO:0044464,GO:0045721,GO:0045912,GO:0048519,GO:0048523,GO:0050789,GO:0050794,GO:0051603,GO:0061630,GO:0061631,GO:0061650,GO:0061659,GO:0062012,GO:0062014,GO:0065007,GO:0070647,GO:0070936,GO:0070979,GO:0071704,GO:0080090,GO:0140096,GO:1901564,GO:1901565,GO:1901575	ko:K10576	O
Bm04g003300	42.6002	36.288	35.6778	37.9326	149.217	33.1014	24.093	31.7372	27.6827	194.942	10.5112	22.3052	135.98	GATA transcription factor	-	GATA	NA	carpospores	NA	NA	NA	M13	PS2: Eukaryota	C2C2_GATA	GO:0000976,GO:0000977,GO:0000981,GO:0001012,GO:0001067,GO:0001085,GO:0001228,GO:0003674,GO:0003676,GO:0003677,GO:0003682,GO:0003690,GO:0003700,GO:0005488,GO:0005515,GO:0005575,GO:0005622,GO:0005623,GO:0005634,GO:0005667,GO:0006139,GO:0006351,GO:0006355,GO:0006357,GO:0006366,GO:0006725,GO:0006807,GO:0007623,GO:0008134,GO:0008150,GO:0008152,GO:0009058,GO:0009059,GO:0009889,GO:0009891,GO:0009893,GO:0009987,GO:0010467,GO:0010468,GO:0010556,GO:0010557,GO:0010604,GO:0010628,GO:0016070,GO:0018130,GO:0019219,GO:0019222,GO:0019438,GO:0030154,GO:0031323,GO:0031325,GO:0031326,GO:0031328,GO:0032502,GO:0032774,GO:0032991,GO:0034641,GO:0034645,GO:0034654,GO:0043170,GO:0043226,GO:0043227,GO:0043229,GO:0043231,GO:0043565,GO:0044212,GO:0044237,GO:0044238,GO:0044249,GO:0044260,GO:0044271,GO:0044424,GO:0044464,GO:0045893,GO:0045935,GO:0045944,GO:0046483,GO:0048511,GO:0048518,GO:0048522,GO:0048869,GO:0050789,GO:0050794,GO:0051171,GO:0051173,GO:0051252,GO:0051254,GO:0060255,GO:0065007,GO:0071704,GO:0080090,GO:0090304,GO:0097159,GO:0097659,GO:0140110,GO:1901360,GO:1901362,GO:1901363,GO:1901576,GO:1902680,GO:1903506,GO:1903508,GO:1990837,GO:2000112,GO:2001141	-	K
Bm04g003310	1.45072	2.3252	1.7482	4.89184	8.84643	0.931883	2.42173	2.0232	6.24329	16.3731	1.0835	1.86348	13.0078	serine threonine-protein kinase	-	FAT,FATC,PI3_PI4_kinase,UME	NA	carpospores	NA	NA	NA	M07	PS1: cellular organisms	NA	GO:0000003,GO:0000723,GO:0000726,GO:0003674,GO:0003824,GO:0005575,GO:0005622,GO:0005623,GO:0005634,GO:0005911,GO:0006139,GO:0006259,GO:0006278,GO:0006281,GO:0006282,GO:0006302,GO:0006303,GO:0006725,GO:0006793,GO:0006796,GO:0006807,GO:0006950,GO:0006974,GO:0006996,GO:0007004,GO:0007049,GO:0008150,GO:0008152,GO:0009058,GO:0009059,GO:0009314,GO:0009506,GO:0009628,GO:0009987,GO:0010035,GO:0010038,GO:0010044,GO:0010212,GO:0010332,GO:0010833,GO:0016043,GO:0016301,GO:0016310,GO:0016740,GO:0016772,GO:0018130,GO:0019219,GO:0019222,GO:0019438,GO:0022414,GO:0030054,GO:0031323,GO:0031347,GO:0032200,GO:0032204,GO:0032501,GO:0032504,GO:0033043,GO:0033044,GO:0033554,GO:0034641,GO:0034645,GO:0034654,GO:0042221,GO:0042592,GO:0043170,GO:0043226,GO:0043227,GO:0043229,GO:0043231,GO:0043247,GO:0044237,GO:0044238,GO:0044249,GO:0044260,GO:0044271,GO:0044424,GO:0044464,GO:0046483,GO:0048583,GO:0050789,GO:0050794,GO:0050896,GO:0051052,GO:0051128,GO:0051171,GO:0051276,GO:0051321,GO:0051716,GO:0055044,GO:0060249,GO:0060255,GO:0065007,GO:0065008,GO:0071704,GO:0071840,GO:0071897,GO:0080090,GO:0080134,GO:0080135,GO:0090304,GO:1901360,GO:1901362,GO:1901576,GO:2001020	ko:K06640	BDLT
Bm04g003320	0	0	1.55577	0.193711	0.641276	0	0	0.333076	0.257286	0	0	0	0.273447	NA	NA	NA	male_thallus	male_thallus	NA	NA	NA	NA	PS6: Ceramiales	NA	NA	NA	NA
Bm04g003330	0.337951	0	0.549773	1.3416	0.201675	0.226239	0.166277	0.650964	0	0.571111	0.223583	0	0	NA	NA	NA	spermatangia	spermatangia	NA	NA	NA	NA	PS5: Rhodymeniophycidae	NA	NA	NA	NA
Bm04g003340	0.116306	0	0	0	0.843247	1.2207	0.294518	0	0	0.172007	0.357019	0.399245	2.8818	NA	NA	NA	NA	tetraspores	NA	NA	NA	NA	PS8: Bostrychia moritziana	NA	NA	NA	NA
Bm04g003350	43.6127	53.3765	28.0786	66.0024	11.9785	28.6495	44.1043	30.4452	40.9825	18.2665	40.7647	29.1235	11.1455	Inositol polyphosphate kinase	-	IPK	NA	spermatangia	NA	NA	NA	M15	PS1: cellular organisms	NA	GO:0000122,GO:0000820,GO:0000821,GO:0000823,GO:0000824,GO:0000825,GO:0000827,GO:0003674,GO:0003824,GO:0005488,GO:0005515,GO:0005575,GO:0005622,GO:0005623,GO:0005634,GO:0006066,GO:0006355,GO:0006357,GO:0006521,GO:0006629,GO:0006644,GO:0006650,GO:0006793,GO:0006796,GO:0006914,GO:0008150,GO:0008152,GO:0008440,GO:0009056,GO:0009058,GO:0009889,GO:0009890,GO:0009891,GO:0009892,GO:0009893,GO:0009987,GO:0010468,GO:0010556,GO:0010557,GO:0010558,GO:0010565,GO:0010604,GO:0010605,GO:0010628,GO:0010629,GO:0016236,GO:0016301,GO:0016310,GO:0016740,GO:0016772,GO:0016773,GO:0016776,GO:0019219,GO:0019222,GO:0019637,GO:0019751,GO:0030258,GO:0030674,GO:0031323,GO:0031324,GO:0031325,GO:0031326,GO:0031327,GO:0031328,GO:0031647,GO:0032958,GO:0033238,GO:0035004,GO:0043226,GO:0043227,GO:0043229,GO:0043231,GO:0043647,GO:0044237,GO:0044238,GO:0044248,GO:0044255,GO:0044281,GO:0044283,GO:0044424,GO:0044464,GO:0045892,GO:0045893,GO:0045934,GO:0045935,GO:0045944,GO:0046165,GO:0046173,GO:0046486,GO:0046488,GO:0046834,GO:0046854,GO:0048518,GO:0048519,GO:0048522,GO:0048523,GO:0050789,GO:0050794,GO:0050821,GO:0051171,GO:0051172,GO:0051173,GO:0051252,GO:0051253,GO:0051254,GO:0051765,GO:0051766,GO:0060090,GO:0060255,GO:0061919,GO:0062012,GO:0065007,GO:0065008,GO:0071704,GO:0080090,GO:0090407,GO:1901576,GO:1901615,GO:1901617,GO:1902679,GO:1902680,GO:1903506,GO:1903507,GO:1903508,GO:2000112,GO:2000113,GO:2001141	ko:K00915,ko:K14399	IKT
Bm04g003360	102.083	98.2239	113.166	73.4385	9.44613	76.8975	254.956	350.059	151.476	114.881	252.254	222.974	109.519	voltage-gated potassium channel activity	-	Ank_2,Pkinase,Pkinase_Tyr	NA	cystocarps_mat	TSP_biased	NA	NA	M15	PS1: cellular organisms	NA	-	ko:K00736,ko:K08867,ko:K16308	U
Bm04g003370	4.96046	7.52387	5.63828	13.1056	3.67373	6.01921	27.8368	30.876	76.1718	33.6152	4.61882	35.7218	33.1651	NA	NA	NA	NA	carposporophyte	CSP_biased	GAM_repressed	NA	M15	PS7: Rhodomelaceae	NA	NA	NA	NA
Bm04g003380	8.66237	11.9666	11.1463	15.6675	4.75999	12.8839	17.1807	15.1309	26.4136	17.3398	11.7772	15.0525	12.847	Superfamily II RNA helicase	ski2	DEAD,DSHCT,Helicase_C	NA	carposporophyte	NA	NA	NA	M15	PS3: Rhodophyta	NA	-	-	L
Bm04g003385	16.1116	23.8524	38.6174	24.9724	49.8084	18.0545	36.4301	36.4927	15.2456	30.4585	23.2504	18.1318	30.3079	acid phosphatase activity	-	Metallophos	NA	spermatia	NA	NA	NA	M22	PS1: cellular organisms	NA	-	ko:K14379	U
Bm04g003406	0	0.0854373	0	0.602028	0.419828	0.124867	0	0.256185	0.568442	0.426161	0.172546	0.128226	3.32346	NA	NA	NA	tetraspores	tetraspores	NA	NA	NA	NA	PS2: Eukaryota	NA	NA	NA	NA
Bm04g003410	14.6488	11.834	16.8805	31.1641	479.754	3.24946	10.6309	16.423	7.57472	0.297305	3.39479	5.54944	0.67613	NA	NA	NA	NA	spermatia	GAM_biased	NA	NA	M22	PS5: Rhodymeniophycidae	NA	NA	NA	NA
Bm04g003420	38.9362	39.346	71.925	139.512	4035.55	19.2266	60.0888	56.9966	57.4638	3.12055	26.9845	53.3888	10.4173	histone serine kinase activity	-	Pkinase	NA	spermatia	NA	NA	male_biased	M22	PS1: cellular organisms	NA	GO:0000075,GO:0000077,GO:0000086,GO:0000226,GO:0000228,GO:0000278,GO:0000775,GO:0000779,GO:0000780,GO:0000793,GO:0000794,GO:0000922,GO:0001889,GO:0003674,GO:0003824,GO:0004672,GO:0004674,GO:0004712,GO:0005488,GO:0005515,GO:0005575,GO:0005622,GO:0005623,GO:0005634,GO:0005635,GO:0005654,GO:0005694,GO:0005730,GO:0005737,GO:0005813,GO:0005815,GO:0005819,GO:0005829,GO:0005856,GO:0005874,GO:0005875,GO:0005876,GO:0006325,GO:0006464,GO:0006468,GO:0006508,GO:0006511,GO:0006793,GO:0006796,GO:0006807,GO:0006950,GO:0006974,GO:0006977,GO:0006996,GO:0007010,GO:0007017,GO:0007049,GO:0007051,GO:0007052,GO:0007088,GO:0007093,GO:0007154,GO:0007165,GO:0007275,GO:0007346,GO:0008150,GO:0008152,GO:0009056,GO:0009057,GO:0009504,GO:0009524,GO:0009611,GO:0009966,GO:0009987,GO:0010389,GO:0010498,GO:0010564,GO:0010638,GO:0010646,GO:0010948,GO:0010972,GO:0012505,GO:0015630,GO:0016020,GO:0016043,GO:0016301,GO:0016310,GO:0016569,GO:0016570,GO:0016572,GO:0016740,GO:0016772,GO:0016773,GO:0018105,GO:0018193,GO:0018209,GO:0019538,GO:0019899,GO:0019900,GO:0019901,GO:0019941,GO:0022402,GO:0023051,GO:0023052,GO:0030163,GO:0030330,GO:0030496,GO:0031090,GO:0031099,GO:0031100,GO:0031145,GO:0031570,GO:0031571,GO:0031616,GO:0031647,GO:0031965,GO:0031967,GO:0031974,GO:0031975,GO:0031981,GO:0032091,GO:0032133,GO:0032465,GO:0032501,GO:0032502,GO:0032886,GO:0032991,GO:0033043,GO:0033554,GO:0035173,GO:0035174,GO:0035175,GO:0035404,GO:0035556,GO:0036211,GO:0042770,GO:0043161,GO:0043170,GO:0043226,GO:0043227,GO:0043228,GO:0043229,GO:0043231,GO:0043232,GO:0043233,GO:0043393,GO:0043412,GO:0043632,GO:0043987,GO:0044092,GO:0044237,GO:0044238,GO:0044248,GO:0044257,GO:0044260,GO:0044265,GO:0044267,GO:0044422,GO:0044424,GO:0044427,GO:0044428,GO:0044430,GO:0044444,GO:0044446,GO:0044454,GO:0044464,GO:0044770,GO:0044772,GO:0044773,GO:0044774,GO:0044783,GO:0044819,GO:0044839,GO:0045786,GO:0045787,GO:0045840,GO:0045930,GO:0045931,GO:0046605,GO:0046777,GO:0046982,GO:0046983,GO:0048471,GO:0048513,GO:0048518,GO:0048519,GO:0048522,GO:0048523,GO:0048583,GO:0048731,GO:0048732,GO:0048856,GO:0050789,GO:0050794,GO:0050896,GO:0051098,GO:0051100,GO:0051128,GO:0051130,GO:0051233,GO:0051276,GO:0051302,GO:0051493,GO:0051603,GO:0051716,GO:0051726,GO:0051781,GO:0051783,GO:0051785,GO:0061008,GO:0065007,GO:0065008,GO:0065009,GO:0070013,GO:0070507,GO:0071156,GO:0071158,GO:0071704,GO:0071840,GO:0072331,GO:0072395,GO:0072401,GO:0072413,GO:0072422,GO:0072431,GO:0072686,GO:0090068,GO:0097421,GO:0097431,GO:0098687,GO:0099080,GO:0099081,GO:0099512,GO:0099513,GO:0140096,GO:1901564,GO:1901565,GO:1901575,GO:1901796,GO:1901987,GO:1901988,GO:1901990,GO:1901991,GO:1902400,GO:1902402,GO:1902403,GO:1902531,GO:1902749,GO:1902750,GO:1902806,GO:1902807,GO:1902850,GO:1903047,GO:2000045,GO:2000134	ko:K07297,ko:K08850,ko:K14521	H
Bm04g003430	391.648	366.848	235.005	231.638	2.5753	412.617	230.528	236.878	182.423	73.6752	250.061	247.885	68.1116	protein ubiquitination	-	Ank,Ank_2	NA	pericarp	NA	NA	NA	M15	PS3: Rhodophyta	NA	-	-	I
Bm04g003440	37.9821	31.8963	33.3035	55.6351	24.0104	31.1658	51.5912	30.1628	65.2003	50.9988	19.8491	38.0381	30.5481	protein serine/threonine kinase activity	srk1	Pkinase	NA	carposporophyte	NA	NA	NA	M15	PS1: cellular organisms	NA	GO:0000166,GO:0000935,GO:0003674,GO:0003824,GO:0004672,GO:0004674,GO:0004683,GO:0005488,GO:0005515,GO:0005516,GO:0005524,GO:0005575,GO:0005622,GO:0005623,GO:0005634,GO:0005730,GO:0005737,GO:0005938,GO:0006464,GO:0006468,GO:0006793,GO:0006796,GO:0006807,GO:0006950,GO:0006970,GO:0006979,GO:0007154,GO:0007165,GO:0007231,GO:0007346,GO:0008144,GO:0008150,GO:0008152,GO:0009628,GO:0009987,GO:0010389,GO:0010515,GO:0010564,GO:0010948,GO:0010972,GO:0016301,GO:0016310,GO:0016740,GO:0016772,GO:0016773,GO:0017076,GO:0018105,GO:0018107,GO:0018193,GO:0018209,GO:0018210,GO:0019538,GO:0023052,GO:0030428,GO:0030554,GO:0031135,GO:0031137,GO:0031138,GO:0031647,GO:0031974,GO:0031981,GO:0032092,GO:0032153,GO:0032155,GO:0032553,GO:0032555,GO:0032559,GO:0032879,GO:0032880,GO:0033043,GO:0033554,GO:0034399,GO:0034599,GO:0035556,GO:0035639,GO:0036094,GO:0036211,GO:0040020,GO:0042221,GO:0042763,GO:0042764,GO:0043167,GO:0043168,GO:0043170,GO:0043226,GO:0043227,GO:0043228,GO:0043229,GO:0043231,GO:0043232,GO:0043233,GO:0043393,GO:0043412,GO:0043900,GO:0043901,GO:0044093,GO:0044237,GO:0044238,GO:0044260,GO:0044267,GO:0044422,GO:0044424,GO:0044428,GO:0044444,GO:0044446,GO:0044448,GO:0044464,GO:0045786,GO:0045930,GO:0046999,GO:0048519,GO:0048523,GO:0050789,GO:0050794,GO:0050821,GO:0050896,GO:0051098,GO:0051099,GO:0051128,GO:0051285,GO:0051286,GO:0051445,GO:0051716,GO:0051726,GO:0051783,GO:0060341,GO:0065007,GO:0065008,GO:0065009,GO:0070013,GO:0070887,GO:0071214,GO:0071470,GO:0071704,GO:0071944,GO:0072324,GO:0097159,GO:0097367,GO:0099568,GO:0099738,GO:0104004,GO:0140096,GO:1900180,GO:1900181,GO:1901265,GO:1901363,GO:1901564,GO:1901987,GO:1901988,GO:1901990,GO:1901991,GO:1902749,GO:1902750,GO:1903827,GO:1903828,GO:2000241,GO:2000242	ko:K08286,ko:K08794	T
Bm04g003450	0	0	0.162361	0.341385	0	0	0	0	0.161715	0.83008	0	0	0.46452	NA	NA	NA	NA	NA	NA	NA	NA	NA	PS8: Bostrychia moritziana	NA	NA	NA	NA
Bm04g003460	146.989	112.685	86.622	126.666	4.59333	69.358	106.789	108.222	79.6599	179.716	197.226	128.664	121.751	Source PGD	-	zf-CHY,zf-RING_2,zinc_ribbon_6	NA	tsp_thallus	NA	NA	NA	M15	PS1: cellular organisms	NA	-	-	S
Bm04g003465	0.543872	0.175472	1.28182	0	0.174447	0.364277	0	0.467609	0.566174	0.272888	0.912254	0.63702	0.620301	Zinc finger BED domain-containing protein	-	DUF4413,Dimer_Tnp_hAT,zf-BED	male_thallus	male_thallus	NA	NA	NA	NA	PS4: Florideophyceae	NA	-	-	L
Bm04g003470	190.568	173.386	128.497	57.3093	24.3822	164.807	123.344	116.054	154.411	1009.91	123.74	93.9312	1525.87	RmlD substrate binding domain	-	RmlD_sub_bind	NA	tetraspores	NA	NA	female_biased	M03	PS1: cellular organisms	NA	-	ko:K00067	M
Bm04g003480	31.4491	33.359	23.3943	27.7978	19.8886	19.9658	26.5063	24.3915	24.4285	10.5923	15.3285	24.2384	12.2592	39S mitochondrial ribosomal protein L46	-	MRP-L46,NUDIX	NA	female_tipss	NA	NA	NA	M22	PS2: Eukaryota	NA	GO:0000313,GO:0000315,GO:0003674,GO:0003735,GO:0005198,GO:0005575,GO:0005622,GO:0005623,GO:0005737,GO:0005739,GO:0005759,GO:0005761,GO:0005762,GO:0005840,GO:0006412,GO:0006518,GO:0006807,GO:0008150,GO:0008152,GO:0009058,GO:0009059,GO:0009987,GO:0010467,GO:0015934,GO:0019538,GO:0031974,GO:0032543,GO:0032991,GO:0034641,GO:0034645,GO:0043043,GO:0043170,GO:0043226,GO:0043227,GO:0043228,GO:0043229,GO:0043231,GO:0043232,GO:0043233,GO:0043603,GO:0043604,GO:0044237,GO:0044238,GO:0044249,GO:0044260,GO:0044267,GO:0044271,GO:0044391,GO:0044422,GO:0044424,GO:0044429,GO:0044444,GO:0044446,GO:0044464,GO:0070013,GO:0071704,GO:0098798,GO:0140053,GO:1901564,GO:1901566,GO:1901576,GO:1990904	ko:K17427	J
Bm04g003490	146.5	129.301	91.8464	88.9912	32.4814	147.794	101.688	99.1013	75.1874	37.1101	61.8189	100.418	33.9998	Belongs to the syntaxin family	-	SNARE	NA	pericarp	NA	NA	NA	M15	PS2: Eukaryota	NA	GO:0000149,GO:0003674,GO:0005215,GO:0005484,GO:0005488,GO:0005515,GO:0005575,GO:0005622,GO:0005623,GO:0005737,GO:0005783,GO:0005886,GO:0005911,GO:0006605,GO:0006612,GO:0006810,GO:0006886,GO:0006906,GO:0006996,GO:0008104,GO:0008150,GO:0008565,GO:0009506,GO:0009987,GO:0012505,GO:0015031,GO:0015833,GO:0016020,GO:0016021,GO:0016043,GO:0016050,GO:0016192,GO:0022406,GO:0030054,GO:0031201,GO:0031224,GO:0032991,GO:0033036,GO:0034613,GO:0042886,GO:0043226,GO:0043227,GO:0043229,GO:0043231,GO:0044424,GO:0044425,GO:0044444,GO:0044464,GO:0045184,GO:0046907,GO:0048278,GO:0048284,GO:0051179,GO:0051234,GO:0051640,GO:0051641,GO:0051649,GO:0055044,GO:0061024,GO:0061025,GO:0070727,GO:0071702,GO:0071705,GO:0071840,GO:0071944,GO:0072657,GO:0090150,GO:0090174,GO:0098796,GO:0140056	ko:K08506	U
Bm04g003493	0.161296	0	0.143784	0.442051	0.153711	0	0	0	0.117641	1.61892	0.237775	0	0	L-asparagine biosynthetic process	ASNB	Asn_synthase,GATase_7,NAD_synthase	carpospores	carpospores	NA	NA	NA	NA	PS1: cellular organisms	NA	-	ko:K01953	E
Bm04g003496	0	0.362951	0.294757	0.774182	0.469089	0	0.262106	0.212606	0.220209	1.01422	0.638542	0.406641	1.04113	phosphoglycerate kinase activity	-	PGK	NA	tetraspores	NA	NA	NA	NA	PS1: cellular organisms	NA	-	ko:K00927	G
Bm04g003500	76.9532	59.8965	68.901	47.3104	4.57516	43.1061	39.1961	46.6424	23.7556	84.0209	27.5221	40.9094	36.8572	NA	NA	NA	NA	carpospores	NA	NA	NA	M15	PS8: Bostrychia moritziana	NA	NA	NA	NA
Bm04g003510	79.8938	58.7006	45.3621	65.3874	7.9253	17.6433	50.3212	61.8424	27.5355	56.0772	59.5424	30.8904	51.5967	lipid transport	-	Oxysterol_BP,PH	NA	female_thallus	NA	CSP_repressed	NA	M15	PS2: Eukaryota	NA	-	ko:K20456	O
Bm04g003520	13.6388	15.4725	21.1294	109.669	6.1257	10.1901	26.0881	22.7238	81.1852	11.7738	9.84136	29.9805	8.28791	NA	NA	NA	NA	spermatangia	NA	NA	male_biased	M15	PS3: Rhodophyta	NA	NA	NA	NA
Bm04g003530	2.91638	3.10205	2.68497	13.2519	1.90769	2.81501	4.7429	4.73331	17.2771	5.49952	3.87827	7.74659	4.39771	sister chromatid cohesion	REC8	Rad21_Rec8,Rad21_Rec8_N	NA	carposporophyte	CSP_biased	NA	NA	M15	PS1: cellular organisms	NA	GO:0000003,GO:0000228,GO:0000280,GO:0000724,GO:0000725,GO:0000775,GO:0000776,GO:0000777,GO:0000778,GO:0000779,GO:0000780,GO:0000785,GO:0000790,GO:0000792,GO:0000793,GO:0000794,GO:0000795,GO:0000798,GO:0000800,GO:0000819,GO:0000939,GO:0000941,GO:0001556,GO:0001673,GO:0003006,GO:0003674,GO:0003682,GO:0005488,GO:0005575,GO:0005622,GO:0005623,GO:0005634,GO:0005654,GO:0005694,GO:0005720,GO:0005721,GO:0005819,GO:0005856,GO:0006139,GO:0006259,GO:0006281,GO:0006302,GO:0006310,GO:0006725,GO:0006807,GO:0006950,GO:0006974,GO:0006996,GO:0007049,GO:0007059,GO:0007062,GO:0007127,GO:0007129,GO:0007130,GO:0007131,GO:0007135,GO:0007140,GO:0007141,GO:0007275,GO:0007276,GO:0007281,GO:0007283,GO:0007286,GO:0007292,GO:0007548,GO:0008150,GO:0008152,GO:0008278,GO:0008406,GO:0008584,GO:0008608,GO:0009566,GO:0009987,GO:0009994,GO:0010789,GO:0015630,GO:0016043,GO:0019953,GO:0021700,GO:0022402,GO:0022412,GO:0022414,GO:0022607,GO:0030154,GO:0030893,GO:0031618,GO:0031974,GO:0031981,GO:0032501,GO:0032502,GO:0032504,GO:0032991,GO:0033554,GO:0034641,GO:0034991,GO:0035295,GO:0035825,GO:0043073,GO:0043170,GO:0043226,GO:0043227,GO:0043228,GO:0043229,GO:0043231,GO:0043232,GO:0043233,GO:0044085,GO:0044237,GO:0044238,GO:0044260,GO:0044422,GO:0044424,GO:0044427,GO:0044428,GO:0044430,GO:0044446,GO:0044454,GO:0044464,GO:0044703,GO:0045132,GO:0045137,GO:0045143,GO:0045144,GO:0046483,GO:0046546,GO:0046661,GO:0048232,GO:0048285,GO:0048468,GO:0048469,GO:0048477,GO:0048513,GO:0048515,GO:0048599,GO:0048608,GO:0048609,GO:0048731,GO:0048856,GO:0048869,GO:0050896,GO:0051177,GO:0051276,GO:0051316,GO:0051321,GO:0051455,GO:0051704,GO:0051716,GO:0051754,GO:0061458,GO:0061982,GO:0061983,GO:0070013,GO:0070192,GO:0070193,GO:0070601,GO:0071695,GO:0071704,GO:0071840,GO:0072520,GO:0072687,GO:0090304,GO:0098687,GO:0098813,GO:0099086,GO:0140013,GO:1901360,GO:1903046	ko:K06670,ko:K10262,ko:K12780,ko:K13054,ko:K19755	S
Bm04g003540	199.261	192.414	162.026	126.259	3.65556	208.343	113.285	123.574	242.268	31.4842	197.195	208.649	24.9734	NA	NA	NA	NA	carposporophyte	NA	NA	NA	M15	PS3: Rhodophyta	NA	NA	NA	NA
Bm04g003545	8.07231	13.0075	6.12261	5.36086	1.06104	1.89868	4.33553	3.17001	3.85666	4.4601	2.60126	4.83553	5.85153	NA	NA	NA	NA	female_tipss	GAM_biased	NA	NA	M15	PS8: Bostrychia moritziana	NA	NA	NA	NA
Bm04g003560	120.819	120.054	115.636	126.316	25.807	160.725	83.1338	80.521	157.158	78.8923	56.9244	76.2234	48.8424	assembly of large subunit precursor of preribosome	RSL24D1	Ribosomal_L24e	NA	pericarp	NA	NA	NA	M15	PS1: cellular organisms	NA	GO:0000027,GO:0001671,GO:0002181,GO:0003674,GO:0003676,GO:0003723,GO:0003735,GO:0005198,GO:0005488,GO:0005575,GO:0005622,GO:0005623,GO:0005634,GO:0005730,GO:0005737,GO:0005829,GO:0005840,GO:0006412,GO:0006518,GO:0006807,GO:0006996,GO:0008047,GO:0008150,GO:0008152,GO:0009058,GO:0009059,GO:0009987,GO:0010467,GO:0015934,GO:0016043,GO:0019538,GO:0022607,GO:0022613,GO:0022618,GO:0022625,GO:0022626,GO:0030234,GO:0030684,GO:0030687,GO:0031974,GO:0031981,GO:0032781,GO:0032991,GO:0034622,GO:0034641,GO:0034645,GO:0042254,GO:0042255,GO:0042273,GO:0043043,GO:0043085,GO:0043170,GO:0043226,GO:0043227,GO:0043228,GO:0043229,GO:0043231,GO:0043232,GO:0043233,GO:0043462,GO:0043603,GO:0043604,GO:0043933,GO:0044085,GO:0044093,GO:0044237,GO:0044238,GO:0044249,GO:0044260,GO:0044267,GO:0044271,GO:0044391,GO:0044422,GO:0044424,GO:0044428,GO:0044444,GO:0044445,GO:0044446,GO:0044464,GO:0050790,GO:0051336,GO:0051345,GO:0060589,GO:0060590,GO:0065003,GO:0065007,GO:0065009,GO:0070013,GO:0070925,GO:0071704,GO:0071826,GO:0071840,GO:0097159,GO:0098772,GO:1901363,GO:1901564,GO:1901566,GO:1901576,GO:1902626,GO:1990904	ko:K02896	J
Bm04g003570	46.5932	34.5359	56.0707	50.1069	3.28094	34.917	34.4037	38.9586	36.9833	63.9109	28.5963	37.151	46.2591	fat cell differentiation	TMEM120B	TMPIT	NA	carpospores	NA	NA	NA	M15	PS1: cellular organisms	NA	GO:0005575,GO:0005622,GO:0005623,GO:0005634,GO:0005635,GO:0005637,GO:0008150,GO:0009987,GO:0012505,GO:0016020,GO:0016043,GO:0019866,GO:0022607,GO:0030154,GO:0031090,GO:0031965,GO:0031967,GO:0031975,GO:0032502,GO:0043226,GO:0043227,GO:0043229,GO:0043231,GO:0043933,GO:0044085,GO:0044422,GO:0044424,GO:0044428,GO:0044446,GO:0044464,GO:0045444,GO:0048869,GO:0051259,GO:0051260,GO:0051291,GO:0065003,GO:0071840	ko:K14574	S
Bm04g003603	4.14022	8.38424	3.54061	10.7574	22.9003	6.0061	8.95145	8.22523	6.18637	7.80089	7.99561	9.2382	15.7491	NA	NA	NA	NA	spermatia	NA	NA	NA	M11	PS8: Bostrychia moritziana	NA	NA	NA	NA
Bm04g003606	1.09649	0	4.46467	8.18895	10.2935	2.25978	3.55748	2.80498	4.63765	3.54966	7.14277	3.29092	3.58302	NA	NA	NA	NA	spermatia	NA	NA	NA	NA	PS8: Bostrychia moritziana	NA	NA	NA	NA
Bm04g003610	71.4147	73.8353	77.4221	115.382	505.715	55.4494	63.1092	60.5146	42.2173	135.91	50.5747	49.3216	114.599	Domain present in ubiquitin-regulatory proteins	UBXN4	UBX	NA	spermatia	NA	NA	NA	M11	PS4: Florideophyceae	NA	GO:0005575,GO:0005622,GO:0005623,GO:0005737,GO:0005783,GO:0005829,GO:0006508,GO:0006511,GO:0006807,GO:0006950,GO:0008150,GO:0008152,GO:0009056,GO:0009057,GO:0009987,GO:0010033,GO:0010243,GO:0010498,GO:0012505,GO:0019538,GO:0019941,GO:0030163,GO:0030433,GO:0033554,GO:0034976,GO:0036503,GO:0042221,GO:0043161,GO:0043170,GO:0043226,GO:0043227,GO:0043229,GO:0043231,GO:0043632,GO:0044237,GO:0044238,GO:0044248,GO:0044257,GO:0044260,GO:0044265,GO:0044267,GO:0044424,GO:0044444,GO:0044464,GO:0050896,GO:0051603,GO:0051716,GO:0071704,GO:1901564,GO:1901565,GO:1901575,GO:1901698	-	S
Bm04g003615	9.58126	16.3419	24.5201	82.1694	845.762	5.86435	18.1998	21.3241	11.6243	61.8573	9.83918	20.372	38.2865	NA	NA	NA	NA	spermatia	GAM_biased	NA	male_biased	M11	PS5: Rhodymeniophycidae	NA	NA	NA	NA
Bm04g003620	1.55328	3.53814	33.318	83.4356	1188.83	0.988094	1.02815	2.24352	0.49692	23.0457	1.1628	0	31.406	DDE superfamily endonuclease	-	DDE_3	NA	spermatia	GAM_biased	NA	male_biased	M11	PS1: cellular organisms	NA	-	-	S
Bm04g003625	2.54363	4.77543	3.28705	6.8848	1.11406	0.486304	2.62795	3.97464	7.05214	8.85687	2.44454	3.20592	8.57043	NA	NA	NA	NA	carpospores	NA	NA	NA	M06	PS8: Bostrychia moritziana	NA	NA	NA	NA
Bm04g003630	2.69085	6.3737	3.63411	7.83303	0.649627	1.9707	3.79943	6.55621	13.1984	15.4768	4.91425	12.232	12.1655	-	-	-	NA	carpospores	NA	NA	NA	M15	NA	NA	-	-	-
Bm04g003670	28.1269	40.8852	25.3443	33.9352	4.46231	35.0617	29.9169	28.229	34.1006	17.8302	22.8593	31.8496	18.9482	-	-	-	NA	female_tipss	NA	NA	NA	M15	PS1: cellular organisms	NA	-	-	-
Bm04g003680	29.0309	29.7429	26.0655	38.0394	35.8684	28.6601	32.7044	32.8849	48.638	59.4371	15.0887	37.9549	40.9677	apoptosis-inducing factor	AIFM1	AIF-MLS,AIF_C,Pyr_redox_2	NA	carpospores	NA	NA	NA	M15	PS1: cellular organisms	NA	GO:0000166,GO:0000302,GO:0000737,GO:0001101,GO:0002931,GO:0003674,GO:0003676,GO:0003677,GO:0003824,GO:0004174,GO:0005488,GO:0005515,GO:0005575,GO:0005622,GO:0005623,GO:0005634,GO:0005737,GO:0005739,GO:0005740,GO:0005741,GO:0005743,GO:0005758,GO:0005829,GO:0006091,GO:0006119,GO:0006139,GO:0006163,GO:0006259,GO:0006308,GO:0006309,GO:0006323,GO:0006725,GO:0006753,GO:0006793,GO:0006796,GO:0006807,GO:0006915,GO:0006919,GO:0006921,GO:0006950,GO:0006952,GO:0006979,GO:0006996,GO:0007005,GO:0007154,GO:0007165,GO:0007275,GO:0007399,GO:0007584,GO:0008150,GO:0008152,GO:0008219,GO:0008637,GO:0009055,GO:0009056,GO:0009057,GO:0009117,GO:0009123,GO:0009126,GO:0009141,GO:0009144,GO:0009150,GO:0009161,GO:0009167,GO:0009199,GO:0009205,GO:0009259,GO:0009605,GO:0009607,GO:0009620,GO:0009628,GO:0009636,GO:0009719,GO:0009725,GO:0009893,GO:0009894,GO:0009987,GO:0009991,GO:0010033,GO:0010035,GO:0010243,GO:0010257,GO:0010604,GO:0010623,GO:0010941,GO:0010942,GO:0010950,GO:0010952,GO:0012501,GO:0014070,GO:0015980,GO:0016020,GO:0016043,GO:0016174,GO:0016310,GO:0016491,GO:0016645,GO:0016649,GO:0016651,GO:0017144,GO:0019219,GO:0019222,GO:0019439,GO:0019637,GO:0019693,GO:0019866,GO:0019867,GO:0019899,GO:0022008,GO:0022411,GO:0022607,GO:0022900,GO:0022904,GO:0023052,GO:0030154,GO:0030162,GO:0030182,GO:0030261,GO:0030262,GO:0031090,GO:0031323,GO:0031325,GO:0031329,GO:0031667,GO:0031668,GO:0031669,GO:0031960,GO:0031966,GO:0031967,GO:0031968,GO:0031970,GO:0031974,GO:0031975,GO:0032268,GO:0032270,GO:0032355,GO:0032368,GO:0032370,GO:0032409,GO:0032411,GO:0032501,GO:0032502,GO:0032870,GO:0032879,GO:0032981,GO:0033108,GO:0033554,GO:0033993,GO:0034599,GO:0034614,GO:0034622,GO:0034641,GO:0034655,GO:0034976,GO:0035556,GO:0035690,GO:0036094,GO:0036293,GO:0036294,GO:0042221,GO:0042493,GO:0042542,GO:0042773,GO:0042775,GO:0042981,GO:0043065,GO:0043067,GO:0043068,GO:0043085,GO:0043167,GO:0043168,GO:0043170,GO:0043200,GO:0043207,GO:0043226,GO:0043227,GO:0043229,GO:0043231,GO:0043233,GO:0043269,GO:0043270,GO:0043280,GO:0043281,GO:0043523,GO:0043525,GO:0043933,GO:0044070,GO:0044085,GO:0044093,GO:0044237,GO:0044238,GO:0044248,GO:0044260,GO:0044265,GO:0044270,GO:0044281,GO:0044422,GO:0044424,GO:0044429,GO:0044444,GO:0044446,GO:0044464,GO:0045333,GO:0045862,GO:0046034,GO:0046483,GO:0046677,GO:0046700,GO:0048037,GO:0048468,GO:0048471,GO:0048518,GO:0048522,GO:0048545,GO:0048699,GO:0048731,GO:0048856,GO:0048869,GO:0050660,GO:0050662,GO:0050664,GO:0050789,GO:0050790,GO:0050794,GO:0050832,GO:0050896,GO:0051049,GO:0051050,GO:0051052,GO:0051128,GO:0051130,GO:0051171,GO:0051173,GO:0051246,GO:0051247,GO:0051276,GO:0051336,GO:0051345,GO:0051385,GO:0051402,GO:0051704,GO:0051707,GO:0051716,GO:0052547,GO:0052548,GO:0055086,GO:0055114,GO:0060255,GO:0061024,GO:0065003,GO:0065007,GO:0065008,GO:0065009,GO:0070013,GO:0070059,GO:0070301,GO:0070482,GO:0070887,GO:0070997,GO:0071103,GO:0071236,GO:0071241,GO:0071310,GO:0071383,GO:0071384,GO:0071389,GO:0071392,GO:0071396,GO:0071407,GO:0071453,GO:0071495,GO:0071496,GO:0071704,GO:0071731,GO:0071732,GO:0071840,GO:0071949,GO:0072521,GO:0080090,GO:0090304,GO:0090305,GO:0090649,GO:0090650,GO:0097035,GO:0097159,GO:0097190,GO:0097193,GO:0097194,GO:0097237,GO:0097305,GO:0097306,GO:0097366,GO:0098542,GO:0098588,GO:0098805,GO:0110096,GO:1900117,GO:1900119,GO:1900161,GO:1900163,GO:1901135,GO:1901214,GO:1901216,GO:1901265,GO:1901360,GO:1901361,GO:1901363,GO:1901564,GO:1901575,GO:1901654,GO:1901655,GO:1901698,GO:1901699,GO:1901700,GO:1901701,GO:1902065,GO:1902170,GO:1902510,GO:1903624,GO:1903729,GO:1903793,GO:1904044,GO:1904045,GO:1905780,GO:1905782,GO:1905952,GO:1905954,GO:2000116,GO:2001056,GO:2001138,GO:2001140	ko:K04727,ko:K17877	S
Bm04g003690	7.75268	11.0365	5.12137	9.27855	8.41809	6.64866	81.4931	70.2355	337.457	1.43258	8.39507	124.308	1.14098	NA	NA	NA	NA	carposporophyte	CSP_biased	GAM_repressed	NA	M15	PS6: Ceramiales	NA	NA	NA	NA
Bm04g003700	0	0.152561	0.0668637	0.181514	0.0846227	0	0.0754207	0.093638	0.271279	0	0	0	0.371337	Plant transposon protein	-	Plant_tran	NA	NA	NA	NA	NA	NA	PS2: Eukaryota	NA	-	-	S
Bm04g003710	1.36515	1.34081	1.24225	0.668672	0.248174	0.811087	0.993344	0.357948	0.308856	0	0.998915	0.329262	0.477956	No apical meristem-associated C-terminal domain	-	-	NA	female_thallus	NA	NA	NA	NA	PS2: Eukaryota	NA	-	-	S
Bm04g003730	5.59501	8.45516	9.25042	16.9049	1.96076	8.37023	14.4241	10.3116	23.4474	28.7542	7.61751	12.7851	18.7473	sister chromatid cohesion	SMC5	AAA_23,SMC_N	NA	carpospores	NA	NA	NA	M15	PS1: cellular organisms	NA	GO:0000003,GO:0000166,GO:0000228,GO:0000280,GO:0000706,GO:0000722,GO:0000723,GO:0000724,GO:0000725,GO:0000729,GO:0000781,GO:0000793,GO:0000794,GO:0000803,GO:0003674,GO:0003676,GO:0003677,GO:0003684,GO:0003697,GO:0003824,GO:0005488,GO:0005524,GO:0005575,GO:0005622,GO:0005623,GO:0005634,GO:0005654,GO:0005694,GO:0006139,GO:0006259,GO:0006281,GO:0006302,GO:0006310,GO:0006312,GO:0006725,GO:0006807,GO:0006950,GO:0006974,GO:0006996,GO:0007049,GO:0007059,GO:0007063,GO:0007088,GO:0007127,GO:0007131,GO:0007346,GO:0007568,GO:0007569,GO:0008144,GO:0008150,GO:0008152,GO:0009410,GO:0009987,GO:0010033,GO:0010243,GO:0010564,GO:0010638,GO:0010705,GO:0014070,GO:0014074,GO:0016043,GO:0016462,GO:0016604,GO:0016605,GO:0016607,GO:0016787,GO:0016817,GO:0016818,GO:0016887,GO:0017076,GO:0017111,GO:0022402,GO:0022414,GO:0030054,GO:0030554,GO:0030915,GO:0031000,GO:0031974,GO:0031981,GO:0032200,GO:0032502,GO:0032553,GO:0032555,GO:0032559,GO:0032991,GO:0033043,GO:0033044,GO:0033045,GO:0033047,GO:0033554,GO:0034091,GO:0034093,GO:0034182,GO:0034184,GO:0034641,GO:0035061,GO:0035639,GO:0035825,GO:0035861,GO:0036094,GO:0036270,GO:0042221,GO:0042493,GO:0042592,GO:0043167,GO:0043168,GO:0043170,GO:0043226,GO:0043227,GO:0043228,GO:0043229,GO:0043231,GO:0043232,GO:0043233,GO:0043279,GO:0044237,GO:0044238,GO:0044260,GO:0044422,GO:0044424,GO:0044427,GO:0044428,GO:0044446,GO:0044451,GO:0044464,GO:0045787,GO:0045840,GO:0045876,GO:0045931,GO:0046483,GO:0048285,GO:0048518,GO:0048522,GO:0048869,GO:0050789,GO:0050794,GO:0050896,GO:0051128,GO:0051130,GO:0051276,GO:0051304,GO:0051321,GO:0051716,GO:0051726,GO:0051783,GO:0051785,GO:0051983,GO:0051984,GO:0060249,GO:0061982,GO:0062033,GO:0065007,GO:0065008,GO:0070013,GO:0071139,GO:0071704,GO:0071840,GO:0090068,GO:0090304,GO:0090398,GO:0090734,GO:0097159,GO:0097367,GO:0098687,GO:0106068,GO:0140013,GO:1901265,GO:1901360,GO:1901363,GO:1901698,GO:1902494,GO:1903046,GO:1990234,GO:2001252	-	D
Bm04g003740	13.7032	13.2766	16.3928	15.9583	1.66796	15.6923	13.9431	12.2645	9.04132	20.0136	22.9655	13.6469	7.64083	glycolipid translocation	RFT1	Rft-1	NA	tsp_thallus	NA	CSP_repressed	NA	M15	PS1: cellular organisms	NA	GO:0005575,GO:0005622,GO:0005623,GO:0005737,GO:0005783,GO:0005789,GO:0006810,GO:0006869,GO:0008150,GO:0009987,GO:0010876,GO:0012505,GO:0016020,GO:0016021,GO:0016043,GO:0031224,GO:0031984,GO:0033036,GO:0034203,GO:0034204,GO:0042175,GO:0043226,GO:0043227,GO:0043229,GO:0043231,GO:0044422,GO:0044424,GO:0044425,GO:0044432,GO:0044444,GO:0044446,GO:0044464,GO:0046836,GO:0051179,GO:0051234,GO:0061024,GO:0065007,GO:0065008,GO:0071702,GO:0071840,GO:0097035,GO:0098827,GO:1901264	ko:K02738,ko:K06316,ko:K11369	S
Bm04g003750	0.0895463	0	0.24246	0.528412	0.156267	0	0	0.239455	0.0595827	1.00771	0.617755	0.183941	0	NA	NA	NA	carpospores	carpospores	NA	NA	NA	NA	PS4: Florideophyceae	NA	NA	NA	NA
Bm04g003760	0	0.172881	0.075236	0.0599073	1.82096	0.513316	0.0926273	0	0.38742	0.31871	0	0	0	NA	NA	NA	spermatia	spermatia	NA	NA	NA	NA	PS8: Bostrychia moritziana	NA	NA	NA	NA
Bm04g003780	7.5166	9.19523	5.426	9.47877	3.21365	2.30246	4.93835	5.55986	9.01026	0.804572	3.40057	6.88268	1.01028	cytochrome P450	-	p450	NA	spermatangia	NA	NA	NA	M15	PS1: cellular organisms	NA	-	-	IQ
Bm04g003783	8.13196	10.4456	10.125	34.0228	19.448	4.17432	32.4467	35.4924	46.6493	2.74254	3.13214	44.0003	22.2084	NA	NA	NA	NA	carposporophyte	NA	NA	NA	M15	PS8: Bostrychia moritziana	NA	NA	NA	NA
Bm04g003786	1.04671	0	1.29345	1.79007	1.72291	0	1.21907	2.73406	0.480689	0	0	2.30904	5.53138	NA	NA	NA	NA	tetraspores	NA	NA	NA	NA	PS8: Bostrychia moritziana	NA	NA	NA	NA
Bm04g003789	3.25238	4.35918	2.38665	10.8647	9.647	0.988188	7.28618	6.34887	2.87268	1.60703	1.75658	7.15262	9.81956	phosphatidylinositol dephosphorylation	-	C2,Exo_endo_phos,INPP5B_PH	NA	spermatangia	NA	NA	NA	M22	PS1: cellular organisms	NA	GO:0000003,GO:0005575,GO:0005622,GO:0005623,GO:0005634,GO:0005737,GO:0005929,GO:0006629,GO:0006644,GO:0006650,GO:0006793,GO:0006796,GO:0008150,GO:0008152,GO:0009566,GO:0009893,GO:0009987,GO:0010562,GO:0019216,GO:0019220,GO:0019222,GO:0019637,GO:0019953,GO:0022414,GO:0030424,GO:0030425,GO:0031323,GO:0031325,GO:0032501,GO:0032504,GO:0032879,GO:0033674,GO:0036477,GO:0040012,GO:0040017,GO:0042325,GO:0042327,GO:0042995,GO:0043005,GO:0043025,GO:0043085,GO:0043226,GO:0043227,GO:0043229,GO:0043231,GO:0043549,GO:0043550,GO:0044093,GO:0044237,GO:0044238,GO:0044255,GO:0044297,GO:0044424,GO:0044463,GO:0044464,GO:0044703,GO:0044706,GO:0045834,GO:0045937,GO:0046486,GO:0046488,GO:0048518,GO:0048522,GO:0048609,GO:0050789,GO:0050790,GO:0050794,GO:0051174,GO:0051270,GO:0051272,GO:0051338,GO:0051347,GO:0051704,GO:0060378,GO:0065007,GO:0065008,GO:0065009,GO:0071704,GO:0080090,GO:0090215,GO:0090216,GO:0090218,GO:0097447,GO:0097458,GO:0097730,GO:0120025,GO:0120038,GO:1901317,GO:1902093,GO:1903725,GO:1903727,GO:2000145,GO:2000147	ko:K01106	T
Bm04g003790	5.85764	17.0463	10.1045	32.0949	75.4191	7.27263	51.9111	52.9518	69.9518	6.04266	6.61314	75.805	28.9149	Aurora kinase A	AURKA	Pkinase	NA	stichidia	NA	GAM_repressed	NA	M05	PS1: cellular organisms	NA	GO:0000003,GO:0000022,GO:0000070,GO:0000075,GO:0000077,GO:0000086,GO:0000212,GO:0000226,GO:0000228,GO:0000278,GO:0000280,GO:0000775,GO:0000779,GO:0000780,GO:0000793,GO:0000794,GO:0000819,GO:0000902,GO:0000910,GO:0000922,GO:0001674,GO:0001709,GO:0001889,GO:0003002,GO:0003006,GO:0003674,GO:0003824,GO:0004672,GO:0004674,GO:0004712,GO:0005488,GO:0005515,GO:0005575,GO:0005622,GO:0005623,GO:0005634,GO:0005654,GO:0005694,GO:0005737,GO:0005813,GO:0005815,GO:0005819,GO:0005829,GO:0005856,GO:0005874,GO:0005875,GO:0005876,GO:0006323,GO:0006325,GO:0006417,GO:0006464,GO:0006468,GO:0006508,GO:0006511,GO:0006793,GO:0006796,GO:0006807,GO:0006950,GO:0006974,GO:0006977,GO:0006996,GO:0007010,GO:0007017,GO:0007049,GO:0007051,GO:0007052,GO:0007056,GO:0007057,GO:0007059,GO:0007088,GO:0007093,GO:0007098,GO:0007100,GO:0007127,GO:0007143,GO:0007144,GO:0007154,GO:0007163,GO:0007165,GO:0007275,GO:0007276,GO:0007277,GO:0007279,GO:0007292,GO:0007346,GO:0007349,GO:0007389,GO:0007399,GO:0008092,GO:0008104,GO:0008150,GO:0008152,GO:0009056,GO:0009057,GO:0009611,GO:0009653,GO:0009719,GO:0009725,GO:0009798,GO:0009889,GO:0009891,GO:0009893,GO:0009894,GO:0009896,GO:0009948,GO:0009952,GO:0009966,GO:0009987,GO:0010033,GO:0010389,GO:0010468,GO:0010498,GO:0010556,GO:0010557,GO:0010564,GO:0010604,GO:0010608,GO:0010628,GO:0010638,GO:0010646,GO:0010720,GO:0010941,GO:0010948,GO:0010972,GO:0014070,GO:0015630,GO:0016043,GO:0016049,GO:0016301,GO:0016310,GO:0016569,GO:0016570,GO:0016572,GO:0016740,GO:0016772,GO:0016773,GO:0018105,GO:0018107,GO:0018193,GO:0018209,GO:0018210,GO:0019222,GO:0019538,GO:0019894,GO:0019899,GO:0019900,GO:0019901,GO:0019941,GO:0019953,GO:0022008,GO:0022402,GO:0022412,GO:0022414,GO:0022607,GO:0023051,GO:0023052,GO:0030010,GO:0030030,GO:0030154,GO:0030162,GO:0030163,GO:0030182,GO:0030261,GO:0030330,GO:0030424,GO:0030496,GO:0031023,GO:0031099,GO:0031100,GO:0031145,GO:0031175,GO:0031323,GO:0031325,GO:0031326,GO:0031328,GO:0031329,GO:0031331,GO:0031570,GO:0031571,GO:0031616,GO:0031625,GO:0031647,GO:0031974,GO:0031981,GO:0031991,GO:0032091,GO:0032133,GO:0032268,GO:0032270,GO:0032355,GO:0032434,GO:0032436,GO:0032465,GO:0032501,GO:0032502,GO:0032504,GO:0032506,GO:0032879,GO:0032880,GO:0032886,GO:0032954,GO:0032956,GO:0032970,GO:0032989,GO:0032990,GO:0032991,GO:0033036,GO:0033043,GO:0033267,GO:0033365,GO:0033554,GO:0033993,GO:0034248,GO:0034250,GO:0034613,GO:0035173,GO:0035174,GO:0035404,GO:0035556,GO:0036211,GO:0036477,GO:0040007,GO:0042176,GO:0042221,GO:0042585,GO:0042770,GO:0042981,GO:0042995,GO:0043005,GO:0043025,GO:0043066,GO:0043067,GO:0043069,GO:0043073,GO:0043161,GO:0043170,GO:0043203,GO:0043226,GO:0043227,GO:0043228,GO:0043229,GO:0043231,GO:0043232,GO:0043233,GO:0043393,GO:0043412,GO:0043632,GO:0043900,GO:0043902,GO:0044085,GO:0044092,GO:0044237,GO:0044238,GO:0044248,GO:0044257,GO:0044260,GO:0044265,GO:0044267,GO:0044297,GO:0044380,GO:0044389,GO:0044422,GO:0044424,GO:0044427,GO:0044428,GO:0044430,GO:0044444,GO:0044446,GO:0044454,GO:0044463,GO:0044464,GO:0044703,GO:0044770,GO:0044772,GO:0044773,GO:0044774,GO:0044783,GO:0044819,GO:0044839,GO:0045120,GO:0045165,GO:0045167,GO:0045184,GO:0045595,GO:0045597,GO:0045727,GO:0045732,GO:0045786,GO:0045787,GO:0045840,GO:0045862,GO:0045930,GO:0045931,GO:0046605,GO:0046777,GO:0046982,GO:0046983,GO:0048285,GO:0048468,GO:0048471,GO:0048513,GO:0048518,GO:0048519,GO:0048522,GO:0048523,GO:0048583,GO:0048588,GO:0048589,GO:0048609,GO:0048646,GO:0048666,GO:0048699,GO:0048731,GO:0048732,GO:0048812,GO:0048856,GO:0048858,GO:0048869,GO:0050767,GO:0050789,GO:0050793,GO:0050794,GO:0050896,GO:0051094,GO:0051098,GO:0051100,GO:0051117,GO:0051128,GO:0051130,GO:0051171,GO:0051173,GO:0051179,GO:0051225,GO:0051231,GO:0051233,GO:0051234,GO:0051239,GO:0051240,GO:0051246,GO:0051247,GO:0051255,GO:0051256,GO:0051257,GO:0051276,GO:0051293,GO:0051294,GO:0051299,GO:0051301,GO:0051302,GO:0051321,GO:0051445,GO:0051446,GO:0051493,GO:0051603,GO:0051640,GO:0051641,GO:0051642,GO:0051649,GO:0051653,GO:0051656,GO:0051704,GO:0051716,GO:0051726,GO:0051781,GO:0051783,GO:0051785,GO:0051960,GO:0060255,GO:0060281,GO:0060282,GO:0060284,GO:0060341,GO:0060548,GO:0060560,GO:0061008,GO:0061136,GO:0061842,GO:0061982,GO:0065007,GO:0065008,GO:0065009,GO:0070013,GO:0070507,GO:0070727,GO:0070925,GO:0070938,GO:0071103,GO:0071156,GO:0071158,GO:0071539,GO:0071704,GO:0071840,GO:0072331,GO:0072395,GO:0072401,GO:0072413,GO:0072422,GO:0072431,GO:0072686,GO:0072687,GO:0072698,GO:0080090,GO:0090068,GO:0090306,GO:0090307,GO:0097421,GO:0097431,GO:0097458,GO:0098687,GO:0098725,GO:0098813,GO:0099080,GO:0099081,GO:0099512,GO:0099513,GO:0110020,GO:0120025,GO:0120036,GO:0120038,GO:0120039,GO:0140013,GO:0140014,GO:0140096,GO:1900193,GO:1900195,GO:1901564,GO:1901565,GO:1901575,GO:1901700,GO:1901796,GO:1901800,GO:1901987,GO:1901988,GO:1901990,GO:1901991,GO:1902400,GO:1902402,GO:1902403,GO:1902531,GO:1902749,GO:1902750,GO:1902806,GO:1902807,GO:1902850,GO:1903046,GO:1903047,GO:1903050,GO:1903052,GO:1903362,GO:1903364,GO:1903429,GO:1903431,GO:1903538,GO:1903827,GO:1904146,GO:1904375,GO:1904776,GO:1905508,GO:1905879,GO:1905881,GO:1990138,GO:2000026,GO:2000045,GO:2000058,GO:2000060,GO:2000112,GO:2000134,GO:2000241,GO:2000243	ko:K11479,ko:K11481	T
Bm04g003800	9.38398	16.4518	7.9141	11.8302	14.5108	1.34854	13.0812	12.5609	31.1307	8.74932	4.49564	7.72046	46.2571	NA	NA	NA	NA	tetraspores	NA	NA	NA	M05	PS8: Bostrychia moritziana	NA	NA	NA	NA
Bm04g003810	0.960123	0.879467	1.52811	0.587423	3.20089	1.38715	9.00309	6.74005	16.638	11.1013	2.54909	7.29433	18.5253	NA	NA	NA	NA	tetraspores	CSP_biased	GAM_repressed	NA	M05	PS8: Bostrychia moritziana	NA	NA	NA	NA
Bm04g003820	4.79477	4.43975	5.28718	9.70981	74.641	4.46319	4.30186	4.0552	4.26814	4.98469	1.72125	7.92789	1.91462	-	-	-	NA	spermatia	NA	NA	NA	M11	PS2: Eukaryota	NA	-	-	-
Bm04g003840	0.495674	1.00288	0.736352	1.88962	51.4226	0	6.81069	3.13893	10.1144	0	1.40791	3.36898	0.308467	NA	NA	NA	NA	spermatia	CSP_biased	NA	NA	M11	PS5: Rhodymeniophycidae	NA	NA	NA	NA
Bm04g003850	0	0	0	0	0	0	0	0	0	0	0	0	4.56625	NA	NA	NA	tetraspores	tetraspores	NA	NA	NA	NA	PS8: Bostrychia moritziana	NA	NA	NA	NA
Bm04g003860	0	0.114261	0.725176	0.711254	0.441826	0	0.186447	0	0.14411	1.82395	0	0	0.440282	NA	NA	NA	carpospores	carpospores	NA	NA	NA	NA	PS5: Rhodymeniophycidae	NA	NA	NA	NA
Bm04g003866	10.5876	11.2897	9.53992	14.5267	8.24219	7.6562	23.5176	20.9715	17.7537	23.8273	12.0165	17.4933	16.125	NA	NA	NA	NA	carpospores	NA	NA	NA	M15	PS3: Rhodophyta	NA	NA	NA	NA
Bm04g003870	265.972	221.521	323.021	153.122	295.029	111.725	222.082	216.795	134.665	298.158	210.456	193.759	159.779	Ubiquitin-conjugating enzyme E2, catalytic domain homologues	UBE2M	UQ_con	NA	male_thallus	NA	CSP_repressed	NA	M22	PS1: cellular organisms	NA	GO:0003674,GO:0003824,GO:0004842,GO:0005575,GO:0005622,GO:0005623,GO:0005634,GO:0005654,GO:0005737,GO:0005829,GO:0006464,GO:0006807,GO:0008150,GO:0008152,GO:0008589,GO:0009966,GO:0009968,GO:0009987,GO:0010646,GO:0010648,GO:0010941,GO:0010942,GO:0016567,GO:0016740,GO:0019538,GO:0019787,GO:0019788,GO:0023051,GO:0023057,GO:0031974,GO:0031981,GO:0032446,GO:0036211,GO:0042981,GO:0043065,GO:0043067,GO:0043068,GO:0043170,GO:0043226,GO:0043227,GO:0043229,GO:0043231,GO:0043233,GO:0043412,GO:0043523,GO:0043525,GO:0043687,GO:0044237,GO:0044238,GO:0044260,GO:0044267,GO:0044422,GO:0044424,GO:0044428,GO:0044444,GO:0044446,GO:0044464,GO:0045116,GO:0045879,GO:0048518,GO:0048519,GO:0048522,GO:0048523,GO:0048583,GO:0048585,GO:0050789,GO:0050794,GO:0065007,GO:0070013,GO:0070647,GO:0071704,GO:0140096,GO:1901214,GO:1901216,GO:1901564	ko:K10579	O
Bm04g003880	31.4167	33.8658	53.6253	76.0472	25.7416	33.25	31.4736	35.7017	65.905	79.2708	17.7822	41.3367	64.2289	iron ion binding	-	p450	NA	carpospores	NA	NA	NA	M15	PS1: cellular organisms	NA	-	-	Q
Bm04g003910	3.52846	5.49463	3.60158	3.79128	13.3819	3.12774	1.56647	0.71455	0.935768	2.63819	0.358873	1.4684	0	NA	NA	NA	NA	spermatia	GAM_biased	NA	NA	M11	PS8: Bostrychia moritziana	NA	NA	NA	NA
Bm04g003920	0.155127	0	0.209936	0.0830873	0.236722	0.105546	0.109631	0.390772	0.142299	1.40681	0	0.158669	0.825379	NA	NA	NA	carpospores	carpospores	NA	NA	NA	NA	PS8: Bostrychia moritziana	NA	NA	NA	NA
Bm04g003930	91.6655	90.9556	57.6508	132.126	29.199	220.255	68.8936	45.4614	51.5842	19.3706	52.5863	42.1547	15.5179	In eubacteria ppGpp (guanosine 3'-diphosphate 5-' diphosphate) is a mediator of the stringent response that coordinates a variety of cellular activities in response to changes in nutritional abundance	-	ACT_4,HD_4,RelA_SpoT,TGS	NA	pericarp	NA	NA	NA	M15	PS1: cellular organisms	NA	-	ko:K00951	KT
Bm04g003932	0.130713	0.59443	1.19453	2.42285	1.09613	0.108747	0.715285	0	0.980104	1.88883	1.53243	0.594334	0.848935	NA	NA	NA	NA	spermatangia	NA	NA	NA	NA	PS8: Bostrychia moritziana	NA	NA	NA	NA
Bm04g003936	28.148	52.0831	56.9012	86.25	30.5093	360.176	94.0223	49.2194	26.771	11.7129	89.4377	74.9289	4.05196	NA	NA	NA	NA	pericarp	NA	CSP_repressed	NA	M22	PS5: Rhodymeniophycidae	C2H2	NA	NA	NA
Bm04g003938	0.195312	0.225049	0.185384	0.937613	0	0.385969	0	0.787667	0.177482	0	0	0.280464	0.981081	NA	NA	NA	NA	NA	NA	NA	NA	NA	PS5: Rhodymeniophycidae	NA	NA	NA	NA
Bm04g003950	4.60473	14.6949	3.89307	1.02734	3.06089	116.993	13.4403	28.9845	0.19469	0.123675	11.5912	100.926	0.253304	NA	NA	NA	NA	pericarp	TSP_biased	CSP_repressed	female_biased	M24	PS4: Florideophyceae	C2H2	NA	NA	NA
Bm04g003960	0	0.579715	1.30977	5.2177	0.307116	0	0	0.816523	0.91079	1.5211	0.633432	0.443772	0.452842	NA	NA	NA	NA	spermatangia	NA	NA	NA	NA	PS8: Bostrychia moritziana	NA	NA	NA	NA
Bm04g003973	45.4732	12.7439	94.4319	2.61574	2.47267	3.34397	8.63541	7.56973	0.0282767	0	0.866196	9.64485	0.603307	PR domain zinc finger protein 14	PRDM14	SET,zf-C2H2,zf-C2H2_6	NA	male_thallus	GAM_biased	CSP_repressed	NA	M23	PS2: Eukaryota	C2H2	GO:0000003,GO:0000122,GO:0000902,GO:0000976,GO:0000977,GO:0000981,GO:0001012,GO:0001067,GO:0001227,GO:0001701,GO:0001708,GO:0001824,GO:0001825,GO:0001826,GO:0001827,GO:0001894,GO:0003006,GO:0003674,GO:0003676,GO:0003677,GO:0003682,GO:0003690,GO:0003700,GO:0003723,GO:0005488,GO:0005575,GO:0005622,GO:0005623,GO:0005634,GO:0005654,GO:0006325,GO:0006355,GO:0006357,GO:0006464,GO:0006479,GO:0006807,GO:0006996,GO:0007275,GO:0007276,GO:0007281,GO:0007549,GO:0007565,GO:0007566,GO:0008150,GO:0008152,GO:0008213,GO:0009048,GO:0009566,GO:0009653,GO:0009790,GO:0009792,GO:0009889,GO:0009890,GO:0009892,GO:0009966,GO:0009968,GO:0009987,GO:0010468,GO:0010556,GO:0010558,GO:0010605,GO:0010629,GO:0010646,GO:0010648,GO:0016043,GO:0016569,GO:0016570,GO:0016571,GO:0018193,GO:0018195,GO:0018216,GO:0019219,GO:0019222,GO:0019538,GO:0019827,GO:0019953,GO:0022412,GO:0022414,GO:0023051,GO:0023057,GO:0030154,GO:0030718,GO:0031323,GO:0031324,GO:0031326,GO:0031327,GO:0031490,GO:0031974,GO:0031981,GO:0032259,GO:0032501,GO:0032502,GO:0032504,GO:0032879,GO:0032989,GO:0034969,GO:0034972,GO:0035019,GO:0036211,GO:0040012,GO:0040017,GO:0040029,GO:0040036,GO:0040037,GO:0042592,GO:0043009,GO:0043170,GO:0043226,GO:0043227,GO:0043229,GO:0043231,GO:0043233,GO:0043412,GO:0043414,GO:0043565,GO:0044030,GO:0044212,GO:0044237,GO:0044238,GO:0044260,GO:0044267,GO:0044422,GO:0044424,GO:0044428,GO:0044446,GO:0044464,GO:0044703,GO:0044706,GO:0045165,GO:0045892,GO:0045934,GO:0048468,GO:0048518,GO:0048519,GO:0048522,GO:0048523,GO:0048583,GO:0048585,GO:0048609,GO:0048646,GO:0048856,GO:0048869,GO:0048871,GO:0048872,GO:0048873,GO:0050789,GO:0050793,GO:0050794,GO:0051052,GO:0051094,GO:0051171,GO:0051172,GO:0051239,GO:0051240,GO:0051252,GO:0051253,GO:0051270,GO:0051272,GO:0051276,GO:0051704,GO:0060249,GO:0060255,GO:0060817,GO:0065007,GO:0065008,GO:0070013,GO:0071704,GO:0071840,GO:0080090,GO:0090287,GO:0090288,GO:0097159,GO:0098727,GO:0140110,GO:1901317,GO:1901363,GO:1901564,GO:1902093,GO:1902459,GO:1902679,GO:1903506,GO:1903507,GO:1990837,GO:2000036,GO:2000112,GO:2000113,GO:2000145,GO:2000147,GO:2001141	-	K
Bm04g003980	0	0	0.0824917	0.724718	1.59197	0.123926	0.200002	0	0.0629512	1.32474	0.279433	0.2546	1.64985	NA	NA	NA	NA	tetraspores	NA	NA	NA	NA	PS8: Bostrychia moritziana	NA	NA	NA	NA
Bm04g003986	0.42948	0.530145	0.905459	1.86787	0.243205	0.295295	0.307423	0	1.01399	3.67749	2.619	0.90043	0.479158	NA	NA	NA	NA	carpospores	NA	NA	NA	NA	PS8: Bostrychia moritziana	NA	NA	NA	NA
Bm04g003990	86.9633	207.846	76.2189	86.3884	16.4742	108.169	217.908	276.03	272.905	72.7662	89.91	176.633	73.2073	involved in Zn homeostasis, GTPase of COG0523 family	-	CobW_C,cobW	NA	cystocarps_mat	NA	NA	NA	M15	PS1: cellular organisms	NA	-	-	S
Bm04g003995	0.528324	0.542671	1.21916	1.30637	0.525898	0.0782797	0	0.496619	0.923453	1.68308	2.19917	0.495395	1.47049	NA	NA	NA	NA	tsp_thallus	NA	NA	NA	NA	PS4: Florideophyceae	NA	NA	NA	NA
Bm04g004000	205.374	261.562	248.634	251.31	53.8419	265.843	241.173	199.87	135.653	140.604	160.831	191.61	111.968	Ubiquitin-like domain	-	ubiquitin	NA	pericarp	NA	NA	NA	M15	PS1: cellular organisms	NA	GO:0000151,GO:0005575,GO:0005622,GO:0005623,GO:0005634,GO:0005737,GO:0005829,GO:0006464,GO:0006807,GO:0008150,GO:0008152,GO:0008283,GO:0009987,GO:0019005,GO:0019222,GO:0019538,GO:0030162,GO:0031323,GO:0031396,GO:0031399,GO:0031461,GO:0031647,GO:0032268,GO:0032446,GO:0032991,GO:0036211,GO:0043170,GO:0043226,GO:0043227,GO:0043229,GO:0043231,GO:0043412,GO:0044237,GO:0044238,GO:0044260,GO:0044267,GO:0044424,GO:0044444,GO:0044464,GO:0045116,GO:0050789,GO:0050790,GO:0050794,GO:0051171,GO:0051246,GO:0051338,GO:0051340,GO:0051438,GO:0060255,GO:0065007,GO:0065008,GO:0065009,GO:0070647,GO:0071704,GO:0080090,GO:1901564,GO:1902494,GO:1903320,GO:1990234	ko:K12158	O
Bm04g004010	11.7626	2.36288	1.64061	8.86887	2.86132	0.425099	1.88194	5.9773	6.80179	10.5516	0.537566	5.04469	1.48724	NA	NA	NA	NA	female_thallus	NA	NA	NA	M21	PS5: Rhodymeniophycidae	NA	NA	NA	NA
Bm04g004015	4.87802	10.1918	2.50023	2.10793	1.31606	1.93195	12.551	12.3927	11.8853	25.8704	6.96453	7.05332	30.3328	DDE superfamily endonuclease	-	DDE_3	NA	tetraspores	NA	NA	female_biased	M06	PS1: cellular organisms	NA	-	-	S
Bm04g004020	16.1915	24.1322	23.0469	33.6464	25.5113	23.6366	40.8921	30.8317	40.8796	194.816	21.9126	27.8377	62.1487	ubiquitinyl hydrolase activity	-	OTU	NA	carpospores	NA	NA	NA	M06	PS2: Eukaryota	NA	GO:0005575,GO:0005622,GO:0005623,GO:0005737,GO:0009507,GO:0009536,GO:0043226,GO:0043227,GO:0043229,GO:0043231,GO:0044424,GO:0044444,GO:0044464	ko:K18342	O
Bm04g004030	26.8855	27.6429	30.84	14.2658	7.63087	31.4454	49.4836	65.0676	36.4985	75.162	52.336	71.6342	57.391	4Fe-4S single cluster domain of Ferredoxin I	-	Fer4_13	NA	carpospores	TSP_biased	NA	NA	M15	PS1: cellular organisms	NA	-	-	O
Bm04g004040	5.36613	8.09313	8.78375	37.4292	7.85878	5.48027	19.1212	26.9268	41.7967	15.9464	5.05807	28.1286	9.23292	NA	NA	NA	NA	carposporophyte	NA	NA	male_biased	M15	PS4: Florideophyceae	NA	NA	NA	NA
Bm04g004050	0.170996	0.067883	0.236758	0	1.0271	0	0	0.174777	0	0.175389	0	0	0.200953	magnesium chelatase, H subunit	chlH	CobN-Mg_chel,DUF3479	spermatia	spermatia	NA	NA	NA	NA	PS1: cellular organisms	NA	-	ko:K03403	H
Bm04g004060	14.9261	19.03	6.83747	10.6462	1.91956	13.2674	13.8492	15.7967	8.39457	6.02331	10.5538	8.07248	3.41903	NA	NA	NA	NA	female_tipss	NA	NA	female_biased	M15	PS3: Rhodophyta	NA	NA	NA	NA
Bm04g004070	241.914	288.676	517.71	423.963	4.46184	227.45	598.996	358.067	967.443	222.537	380.129	563.312	433.97	NA	NA	NA	NA	carposporophyte	NA	NA	NA	M15	PS4: Florideophyceae	NA	NA	NA	NA
Bm04g004080	325.049	464.176	176.408	125.413	26.3022	174.99	222.048	265.11	156.671	75.0244	279.621	227.65	67.535	NA	NA	NA	NA	female_tipss	NA	CSP_repressed	female_biased	M15	PS8: Bostrychia moritziana	NA	NA	NA	NA
Bm04g004085	56.3358	66.5403	45.0982	35.0051	14.2522	16.8952	43.7909	56.1739	57.9655	43.745	49.007	43.7365	66.388	complex subunit	-	YL1_C	NA	female_tipss	NA	NA	NA	M15	PS2: Eukaryota	NA	-	ko:K11667	S
Bm04g004090	45.2604	47.1252	28.6367	24.8845	18.7105	28.9811	35.1212	32.8654	44.2703	39.4814	16.2328	28.5977	30.7501	Glutathione peroxidase	GPX2	GSHPx	NA	female_tipss	NA	NA	NA	M15	PS1: cellular organisms	NA	GO:0000302,GO:0003674,GO:0003824,GO:0004601,GO:0005575,GO:0005622,GO:0005623,GO:0005737,GO:0005739,GO:0005829,GO:0006950,GO:0006979,GO:0008150,GO:0008152,GO:0008379,GO:0009056,GO:0009636,GO:0009987,GO:0010035,GO:0016209,GO:0016491,GO:0016684,GO:0016999,GO:0017001,GO:0017144,GO:0019725,GO:0033554,GO:0034599,GO:0034614,GO:0035690,GO:0042221,GO:0042493,GO:0042542,GO:0042592,GO:0042737,GO:0042743,GO:0042744,GO:0043226,GO:0043227,GO:0043229,GO:0043231,GO:0044237,GO:0044248,GO:0044424,GO:0044444,GO:0044464,GO:0045454,GO:0046677,GO:0050789,GO:0050794,GO:0050896,GO:0051186,GO:0051187,GO:0051716,GO:0051920,GO:0055114,GO:0061687,GO:0061691,GO:0061692,GO:0065007,GO:0065008,GO:0070301,GO:0070887,GO:0071236,GO:0072593,GO:0097237,GO:0098754,GO:0098869,GO:1901700,GO:1901701,GO:1990748	ko:K00432	E
Bm04g004100	10.3343	11.6178	12.4259	28.626	3.78398	10.9582	19.6577	19.2551	33.7465	62.6912	10.6276	21.8314	68.4335	lipid transport	-	Oxysterol_BP,PH	NA	tetraspores	NA	NA	NA	M06	PS1: cellular organisms	NA	-	ko:K20456	O
Bm04g004103	5.84402	9.93138	5.89858	13.143	3.25775	1.66011	4.8101	6.06175	6.5443	31.4646	2.85259	7.76706	8.15503	Las1-like	-	Las1	NA	carpospores	NA	NA	NA	M15	PS2: Eukaryota	NA	-	ko:K16912	S
Bm04g004106	0	0.590175	0.967954	0.935115	0.681339	0.0980807	0	0.6043	0.442999	4.11462	1.16687	0	0.374018	NA	NA	NA	NA	carpospores	NA	NA	NA	NA	PS8: Bostrychia moritziana	NA	NA	NA	NA
Bm04g004130	10.5459	43.8647	0	30.482	27.6708	27.5922	139.881	554.727	799.884	295.081	28.7408	571.769	261.738	NA	NA	NA	NA	carposporophyte	NA	GAM_repressed	NA	M05	PS5: Rhodymeniophycidae	NA	NA	NA	NA
Bm04g004150	31.3062	0	37.2162	15.539	13.2232	130.736	298.135	247.772	682.168	156.891	9.11223	207.27	144.088	NA	NA	NA	NA	carposporophyte	NA	NA	NA	M14	PS5: Rhodymeniophycidae	NA	NA	NA	NA
Bm04g004160	38.8048	36.2567	33.5851	62.6646	7.61905	9.84302	67.2905	125.137	20.3452	38.8997	49.9656	60.4315	68.7838	heme binding	CYB5D2	Cyt-b5	NA	cystocarps_mat	NA	CSP_repressed	NA	M15	PS1: cellular organisms	NA	GO:0003674,GO:0005488,GO:0005575,GO:0005576,GO:0005623,GO:0007275,GO:0007399,GO:0008150,GO:0009987,GO:0010720,GO:0012505,GO:0016020,GO:0020037,GO:0022008,GO:0030154,GO:0032501,GO:0032502,GO:0044464,GO:0045595,GO:0045597,GO:0045664,GO:0045666,GO:0046906,GO:0048037,GO:0048518,GO:0048522,GO:0048699,GO:0048731,GO:0048856,GO:0048869,GO:0050767,GO:0050769,GO:0050789,GO:0050793,GO:0050794,GO:0051094,GO:0051239,GO:0051240,GO:0051960,GO:0051962,GO:0060284,GO:0065007,GO:0097159,GO:1901363,GO:2000026	ko:K00287	K
Bm04g004170	0.025976	0.705625	0.579684	0.944914	0.73579	0.622736	0.754622	0.704396	1.83603	12.6359	0.333349	4.63725	10.8517	NA	NA	NA	NA	carpospores	NA	NA	NA	M03	PS7: Rhodomelaceae	NA	NA	NA	NA
Bm04g004180	15.195	46.6353	31.5377	50.6035	8.45028	39.6882	223.158	272.531	62.1459	61.505	209.015	134.232	59.9536	NA	NA	NA	NA	cystocarps_mat	TSP_biased	NA	NA	M15	PS8: Bostrychia moritziana	NA	NA	NA	NA
Bm04g004190	48.3765	101.452	65.6813	88.4939	20.4019	126.597	984.532	1099.92	128.928	221.084	622.473	592.3	147.251	GTPase activity	RERG	Ras	NA	cystocarps_mat	TSP_biased	NA	NA	M15	PS1: cellular organisms	NA	GO:0000003,GO:0000075,GO:0000079,GO:0000082,GO:0000139,GO:0000165,GO:0000166,GO:0000187,GO:0000226,GO:0000278,GO:0000281,GO:0000282,GO:0000287,GO:0000323,GO:0000409,GO:0000411,GO:0000578,GO:0000746,GO:0000747,GO:0000749,GO:0000750,GO:0000753,GO:0000755,GO:0000767,GO:0000902,GO:0000904,GO:0000910,GO:0000935,GO:0001101,GO:0001302,GO:0001501,GO:0001505,GO:0001558,GO:0001562,GO:0001654,GO:0001655,GO:0001664,GO:0001667,GO:0001678,GO:0001700,GO:0001708,GO:0001709,GO:0001736,GO:0001738,GO:0001745,GO:0001751,GO:0001752,GO:0001754,GO:0001756,GO:0001763,GO:0001775,GO:0001817,GO:0001819,GO:0001838,GO:0001841,GO:0001843,GO:0001882,GO:0001883,GO:0001884,GO:0001885,GO:0001889,GO:0001894,GO:0001928,GO:0001932,GO:0001933,GO:0001934,GO:0001936,GO:0001938,GO:0001963,GO:0001990,GO:0002009,GO:0002064,GO:0002065,GO:0002066,GO:0002119,GO:0002134,GO:0002135,GO:0002164,GO:0002165,GO:0002168,GO:0002218,GO:0002220,GO:0002223,GO:0002250,GO:0002252,GO:0002253,GO:0002263,GO:0002274,GO:0002275,GO:0002283,GO:0002366,GO:0002376,GO:0002429,GO:0002443,GO:0002444,GO:0002446,GO:0002460,GO:0002520,GO:0002521,GO:0002682,GO:0002684,GO:0002697,GO:0002699,GO:0002757,GO:0002758,GO:0002764,GO:0002768,GO:0002791,GO:0002793,GO:0003002,GO:0003006,GO:0003008,GO:0003013,GO:0003044,GO:0003050,GO:0003073,GO:0003158,GO:0003416,GO:0003417,GO:0003422,GO:0003428,GO:0003674,GO:0003682,GO:0003712,GO:0003713,GO:0003824,GO:0003924,GO:0004672,GO:0004708,GO:0004712,GO:0004713,GO:0005085,GO:0005088,GO:0005102,GO:0005126,GO:0005160,GO:0005215,GO:0005488,GO:0005515,GO:0005516,GO:0005525,GO:0005575,GO:0005576,GO:0005615,GO:0005622,GO:0005623,GO:0005634,GO:0005654,GO:0005730,GO:0005737,GO:0005739,GO:0005764,GO:0005765,GO:0005766,GO:0005768,GO:0005769,GO:0005770,GO:0005773,GO:0005774,GO:0005776,GO:0005783,GO:0005789,GO:0005794,GO:0005811,GO:0005815,GO:0005819,GO:0005829,GO:0005856,GO:0005886,GO:0005911,GO:0005923,GO:0005929,GO:0005933,GO:0005935,GO:0005937,GO:0005938,GO:0006139,GO:0006140,GO:0006275,GO:0006349,GO:0006355,GO:0006356,GO:0006357,GO:0006464,GO:0006468,GO:0006469,GO:0006606,GO:0006725,GO:0006793,GO:0006796,GO:0006807,GO:0006810,GO:0006886,GO:0006887,GO:0006897,GO:0006907,GO:0006909,GO:0006913,GO:0006914,GO:0006915,GO:0006928,GO:0006929,GO:0006930,GO:0006935,GO:0006950,GO:0006952,GO:0006955,GO:0006970,GO:0006972,GO:0006979,GO:0006996,GO:0006997,GO:0007010,GO:0007015,GO:0007017,GO:0007032,GO:0007034,GO:0007041,GO:0007049,GO:0007050,GO:0007059,GO:0007093,GO:0007114,GO:0007120,GO:0007121,GO:0007154,GO:0007155,GO:0007163,GO:0007164,GO:0007165,GO:0007166,GO:0007167,GO:0007169,GO:0007173,GO:0007186,GO:0007187,GO:0007188,GO:0007189,GO:0007190,GO:0007263,GO:0007264,GO:0007265,GO:0007266,GO:0007267,GO:0007268,GO:0007275,GO:0007276,GO:0007281,GO:0007292,GO:0007297,GO:0007298,GO:0007304,GO:0007308,GO:0007309,GO:0007346,GO:0007350,GO:0007351,GO:0007369,GO:0007389,GO:0007391,GO:0007395,GO:0007399,GO:0007417,GO:0007420,GO:0007422,GO:0007423,GO:0007424,GO:0007426,GO:0007428,GO:0007444,GO:0007455,GO:0007464,GO:0007465,GO:0007472,GO:0007476,GO:0007492,GO:0007498,GO:0007507,GO:0007517,GO:0007552,GO:0007560,GO:0007565,GO:0007567,GO:0007568,GO:0007569,GO:0007584,GO:0007596,GO:0007599,GO:0007610,GO:0007611,GO:0007612,GO:0007613,GO:0007614,GO:0007615,GO:0007626,GO:0007632,GO:0008015,GO:0008022,GO:0008064,GO:0008092,GO:0008104,GO:0008134,GO:0008150,GO:0008152,GO:0008217,GO:0008219,GO:0008277,GO:0008283,GO:0008284,GO:0008285,GO:0008293,GO:0008306,GO:0008333,GO:0008340,GO:0008360,GO:0008361,GO:0008542,GO:0008544,GO:0008565,GO:0008586,GO:0008593,GO:0008594,GO:0008595,GO:0009056,GO:0009057,GO:0009266,GO:0009267,GO:0009314,GO:0009408,GO:0009409,GO:0009416,GO:0009453,GO:0009605,GO:0009607,GO:0009611,GO:0009615,GO:0009628,GO:0009653,GO:0009719,GO:0009725,GO:0009743,GO:0009746,GO:0009749,GO:0009790,GO:0009791,GO:0009792,GO:0009798,GO:0009847,GO:0009880,GO:0009886,GO:0009887,GO:0009888,GO:0009889,GO:0009890,GO:0009891,GO:0009892,GO:0009893,GO:0009894,GO:0009895,GO:0009896,GO:0009898,GO:0009948,GO:0009952,GO:0009966,GO:0009967,GO:0009968,GO:0009986,GO:0009987,GO:0009991,GO:0009994,GO:0010001,GO:0010008,GO:0010033,GO:0010171,GO:0010212,GO:0010243,GO:0010256,GO:0010259,GO:0010332,GO:0010453,GO:0010468,GO:0010506,GO:0010507,GO:0010508,GO:0010514,GO:0010517,GO:0010518,GO:0010556,GO:0010557,GO:0010558,GO:0010562,GO:0010563,GO:0010564,GO:0010570,GO:0010604,GO:0010605,GO:0010628,GO:0010629,GO:0010631,GO:0010638,GO:0010646,GO:0010647,GO:0010648,GO:0010712,GO:0010713,GO:0010720,GO:0010721,GO:0010752,GO:0010753,GO:0010769,GO:0010817,GO:0010827,GO:0010828,GO:0010863,GO:0010941,GO:0010959,GO:0010975,GO:0010976,GO:0010977,GO:0012501,GO:0012505,GO:0012506,GO:0014002,GO:0014020,GO:0014070,GO:0014074,GO:0015031,GO:0015629,GO:0015630,GO:0015833,GO:0016020,GO:0016043,GO:0016050,GO:0016192,GO:0016202,GO:0016236,GO:0016239,GO:0016241,GO:0016242,GO:0016301,GO:0016310,GO:0016331,GO:0016363,GO:0016462,GO:0016476,GO:0016477,GO:0016528,GO:0016529,GO:0016740,GO:0016772,GO:0016773,GO:0016787,GO:0016817,GO:0016818,GO:0017015,GO:0017016,GO:0017022,GO:0017034,GO:0017038,GO:0017076,GO:0017111,GO:0017157,GO:0017158,GO:0017160,GO:0018108,GO:0018193,GO:0018212,GO:0019001,GO:0019002,GO:0019003,GO:0019103,GO:0019216,GO:0019219,GO:0019220,GO:0019221,GO:0019222,GO:0019236,GO:0019538,GO:0019725,GO:0019827,GO:0019897,GO:0019898,GO:0019899,GO:0019900,GO:0019901,GO:0019904,GO:0019932,GO:0019933,GO:0019935,GO:0019953,GO:0019954,GO:0021700,GO:0021782,GO:0021896,GO:0021897,GO:0021915,GO:0022008,GO:0022402,GO:0022407,GO:0022409,GO:0022412,GO:0022413,GO:0022414,GO:0022603,GO:0022604,GO:0022607,GO:0022610,GO:0022898,GO:0023014,GO:0023051,GO:0023052,GO:0023056,GO:0023057,GO:0030010,GO:0030029,GO:0030030,GO:0030031,GO:0030033,GO:0030036,GO:0030047,GO:0030054,GO:0030097,GO:0030100,GO:0030139,GO:0030141,GO:0030154,GO:0030155,GO:0030163,GO:0030165,GO:0030168,GO:0030182,GO:0030215,GO:0030275,GO:0030307,GO:0030308,GO:0030323,GO:0030324,GO:0030331,GO:0030334,GO:0030335,GO:0030336,GO:0030381,GO:0030427,GO:0030428,GO:0030435,GO:0030436,GO:0030437,GO:0030496,GO:0030512,GO:0030587,GO:0030659,GO:0030667,GO:0030703,GO:0030707,GO:0030713,GO:0030718,GO:0030742,GO:0030808,GO:0030810,GO:0030832,GO:0030833,GO:0030838,GO:0030855,GO:0030865,GO:0030866,GO:0030900,GO:0031032,GO:0031090,GO:0031099,GO:0031100,GO:0031136,GO:0031137,GO:0031139,GO:0031152,GO:0031234,GO:0031252,GO:0031267,GO:0031272,GO:0031273,GO:0031275,GO:0031276,GO:0031279,GO:0031281,GO:0031282,GO:0031284,GO:0031289,GO:0031323,GO:0031324,GO:0031325,GO:0031326,GO:0031327,GO:0031328,GO:0031329,GO:0031330,GO:0031331,GO:0031334,GO:0031338,GO:0031344,GO:0031345,GO:0031346,GO:0031347,GO:0031349,GO:0031396,GO:0031397,GO:0031399,GO:0031400,GO:0031401,GO:0031410,GO:0031532,GO:0031589,GO:0031624,GO:0031625,GO:0031647,GO:0031667,GO:0031668,GO:0031669,GO:0031670,GO:0031681,GO:0031753,GO:0031755,GO:0031929,GO:0031952,GO:0031954,GO:0031960,GO:0031974,GO:0031981,GO:0031982,GO:0031984,GO:0032005,GO:0032006,GO:0032008,GO:0032045,GO:0032091,GO:0032092,GO:0032101,GO:0032103,GO:0032147,GO:0032148,GO:0032153,GO:0032154,GO:0032155,GO:0032182,GO:0032228,GO:0032258,GO:0032268,GO:0032269,GO:0032270,GO:0032271,GO:0032273,GO:0032386,GO:0032387,GO:0032388,GO:0032409,GO:0032410,GO:0032412,GO:0032413,GO:0032486,GO:0032488,GO:0032489,GO:0032501,GO:0032502,GO:0032504,GO:0032505,GO:0032507,GO:0032525,GO:0032528,GO:0032535,GO:0032549,GO:0032550,GO:0032551,GO:0032553,GO:0032555,GO:0032557,GO:0032561,GO:0032649,GO:0032729,GO:0032768,GO:0032770,GO:0032870,GO:0032872,GO:0032873,GO:0032874,GO:0032878,GO:0032879,GO:0032880,GO:0032940,GO:0032956,GO:0032965,GO:0032966,GO:0032970,GO:0032989,GO:0032991,GO:0033036,GO:0033043,GO:0033157,GO:0033233,GO:0033235,GO:0033273,GO:0033365,GO:0033500,GO:0033554,GO:0033673,GO:0033674,GO:0033993,GO:0034097,GO:0034109,GO:0034260,GO:0034284,GO:0034293,GO:0034305,GO:0034306,GO:0034307,GO:0034329,GO:0034330,GO:0034332,GO:0034333,GO:0034341,GO:0034399,GO:0034504,GO:0034613,GO:0034641,GO:0034762,GO:0034763,GO:0034764,GO:0034765,GO:0034766,GO:0035020,GO:0035022,GO:0035023,GO:0035088,GO:0035099,GO:0035107,GO:0035114,GO:0035120,GO:0035148,GO:0035162,GO:0035206,GO:0035208,GO:0035214,GO:0035220,GO:0035239,GO:0035257,GO:0035258,GO:0035265,GO:0035282,GO:0035295,GO:0035556,GO:0035577,GO:0035579,GO:0035639,GO:0035690,GO:0035722,GO:0035900,GO:0036064,GO:0036094,GO:0036211,GO:0036230,GO:0036257,GO:0036258,GO:0036335,GO:0036477,GO:0038002,GO:0038127,GO:0038179,GO:0038180,GO:0038202,GO:0040002,GO:0040007,GO:0040008,GO:0040011,GO:0040012,GO:0040013,GO:0040014,GO:0040017,GO:0040025,GO:0040026,GO:0040028,GO:0040029,GO:0042060,GO:0042063,GO:0042067,GO:0042088,GO:0042119,GO:0042127,GO:0042173,GO:0042175,GO:0042221,GO:0042325,GO:0042326,GO:0042327,GO:0042330,GO:0042331,GO:0042335,GO:0042461,GO:0042493,GO:0042581,GO:0042582,GO:0042592,GO:0042593,GO:0042594,GO:0042659,GO:0042692,GO:0042706,GO:0042802,GO:0042832,GO:0042886,GO:0042981,GO:0042995,GO:0043005,GO:0043009,GO:0043052,GO:0043066,GO:0043067,GO:0043069,GO:0043085,GO:0043086,GO:0043087,GO:0043130,GO:0043167,GO:0043168,GO:0043169,GO:0043170,GO:0043207,GO:0043209,GO:0043226,GO:0043227,GO:0043228,GO:0043229,GO:0043230,GO:0043231,GO:0043232,GO:0043233,GO:0043254,GO:0043269,GO:0043271,GO:0043274,GO:0043296,GO:0043299,GO:0043312,GO:0043326,GO:0043327,GO:0043330,GO:0043331,GO:0043332,GO:0043393,GO:0043405,GO:0043406,GO:0043407,GO:0043408,GO:0043409,GO:0043410,GO:0043412,GO:0043434,GO:0043491,GO:0043519,GO:0043520,GO:0043523,GO:0043524,GO:0043547,GO:0043548,GO:0043549,GO:0043550,GO:0043551,GO:0043552,GO:0043900,GO:0043902,GO:0043933,GO:0043934,GO:0043935,GO:0043937,GO:0043940,GO:0043949,GO:0044085,GO:0044087,GO:0044088,GO:0044089,GO:0044090,GO:0044092,GO:0044093,GO:0044237,GO:0044238,GO:0044248,GO:0044257,GO:0044260,GO:0044265,GO:0044267,GO:0044291,GO:0044297,GO:0044351,GO:0044389,GO:0044390,GO:0044421,GO:0044422,GO:0044424,GO:0044425,GO:0044428,GO:0044430,GO:0044431,GO:0044432,GO:0044433,GO:0044437,GO:0044440,GO:0044441,GO:0044444,GO:0044446,GO:0044448,GO:0044456,GO:0044459,GO:0044463,GO:0044464,GO:0044703,GO:0044706,GO:0044764,GO:0044770,GO:0044772,GO:0044782,GO:0044843,GO:0044877,GO:0045055,GO:0045087,GO:0045088,GO:0045089,GO:0045121,GO:0045165,GO:0045184,GO:0045185,GO:0045202,GO:0045216,GO:0045321,GO:0045335,GO:0045446,GO:0045466,GO:0045500,GO:0045595,GO:0045596,GO:0045597,GO:0045610,GO:0045664,GO:0045665,GO:0045666,GO:0045740,GO:0045761,GO:0045762,GO:0045765,GO:0045766,GO:0045785,GO:0045786,GO:0045793,GO:0045806,GO:0045807,GO:0045834,GO:0045843,GO:0045859,GO:0045860,GO:0045892,GO:0045893,GO:0045920,GO:0045926,GO:0045927,GO:0045930,GO:0045934,GO:0045935,GO:0045936,GO:0045937,GO:0045943,GO:0045944,GO:0045955,GO:0045981,GO:0045990,GO:0045991,GO:0045995,GO:0046324,GO:0046326,GO:0046328,GO:0046329,GO:0046330,GO:0046483,GO:0046530,GO:0046532,GO:0046534,GO:0046552,GO:0046578,GO:0046579,GO:0046586,GO:0046668,GO:0046669,GO:0046671,GO:0046673,GO:0046683,GO:0046872,GO:0046883,GO:0046887,GO:0046903,GO:0046907,GO:0046928,GO:0046929,GO:0046999,GO:0048013,GO:0048056,GO:0048145,GO:0048146,GO:0048167,GO:0048168,GO:0048169,GO:0048315,GO:0048382,GO:0048468,GO:0048469,GO:0048471,GO:0048477,GO:0048513,GO:0048518,GO:0048519,GO:0048522,GO:0048523,GO:0048534,GO:0048545,GO:0048548,GO:0048550,GO:0048563,GO:0048568,GO:0048569,GO:0048580,GO:0048582,GO:0048583,GO:0048584,GO:0048585,GO:0048589,GO:0048592,GO:0048598,GO:0048599,GO:0048609,GO:0048634,GO:0048635,GO:0048638,GO:0048641,GO:0048642,GO:0048646,GO:0048663,GO:0048666,GO:0048667,GO:0048699,GO:0048705,GO:0048707,GO:0048708,GO:0048729,GO:0048731,GO:0048732,GO:0048736,GO:0048737,GO:0048749,GO:0048754,GO:0048814,GO:0048856,GO:0048863,GO:0048865,GO:0048869,GO:0048870,GO:0048871,GO:0048872,GO:0048873,GO:0048878,GO:0050000,GO:0050678,GO:0050679,GO:0050708,GO:0050730,GO:0050764,GO:0050766,GO:0050767,GO:0050768,GO:0050769,GO:0050773,GO:0050776,GO:0050778,GO:0050789,GO:0050790,GO:0050793,GO:0050794,GO:0050796,GO:0050804,GO:0050805,GO:0050817,GO:0050848,GO:0050851,GO:0050852,GO:0050877,GO:0050878,GO:0050886,GO:0050890,GO:0050896,GO:0050920,GO:0050921,GO:0050926,GO:0050927,GO:0050999,GO:0051000,GO:0051020,GO:0051046,GO:0051047,GO:0051048,GO:0051049,GO:0051050,GO:0051051,GO:0051052,GO:0051054,GO:0051056,GO:0051057,GO:0051090,GO:0051091,GO:0051092,GO:0051093,GO:0051094,GO:0051098,GO:0051099,GO:0051100,GO:0051117,GO:0051128,GO:0051129,GO:0051130,GO:0051146,GO:0051169,GO:0051170,GO:0051171,GO:0051172,GO:0051173,GO:0051174,GO:0051179,GO:0051216,GO:0051222,GO:0051223,GO:0051233,GO:0051234,GO:0051235,GO:0051239,GO:0051240,GO:0051241,GO:0051246,GO:0051247,GO:0051248,GO:0051252,GO:0051253,GO:0051254,GO:0051259,GO:0051270,GO:0051271,GO:0051272,GO:0051276,GO:0051285,GO:0051286,GO:0051291,GO:0051301,GO:0051303,GO:0051310,GO:0051321,GO:0051336,GO:0051338,GO:0051339,GO:0051341,GO:0051345,GO:0051346,GO:0051347,GO:0051348,GO:0051349,GO:0051353,GO:0051384,GO:0051385,GO:0051427,GO:0051445,GO:0051489,GO:0051491,GO:0051493,GO:0051495,GO:0051588,GO:0051589,GO:0051591,GO:0051593,GO:0051607,GO:0051640,GO:0051641,GO:0051649,GO:0051651,GO:0051656,GO:0051665,GO:0051668,GO:0051674,GO:0051703,GO:0051704,GO:0051707,GO:0051716,GO:0051726,GO:0051896,GO:0051897,GO:0051924,GO:0051926,GO:0051960,GO:0051961,GO:0051962,GO:0055037,GO:0055038,GO:0055082,GO:0060026,GO:0060029,GO:0060099,GO:0060100,GO:0060178,GO:0060187,GO:0060191,GO:0060193,GO:0060249,GO:0060255,GO:0060271,GO:0060284,GO:0060322,GO:0060323,GO:0060324,GO:0060325,GO:0060341,GO:0060348,GO:0060349,GO:0060350,GO:0060351,GO:0060368,GO:0060369,GO:0060425,GO:0060429,GO:0060438,GO:0060441,GO:0060446,GO:0060491,GO:0060536,GO:0060541,GO:0060548,GO:0060562,GO:0060606,GO:0060627,GO:0061008,GO:0061024,GO:0061028,GO:0061041,GO:0061053,GO:0061061,GO:0061062,GO:0061063,GO:0061097,GO:0061118,GO:0061122,GO:0061138,GO:0061245,GO:0061326,GO:0061448,GO:0061640,GO:0061794,GO:0061919,GO:0062012,GO:0062013,GO:0065003,GO:0065007,GO:0065008,GO:0065009,GO:0070013,GO:0070062,GO:0070160,GO:0070201,GO:0070302,GO:0070303,GO:0070304,GO:0070372,GO:0070374,GO:0070527,GO:0070671,GO:0070727,GO:0070784,GO:0070786,GO:0070820,GO:0070821,GO:0070848,GO:0070887,GO:0070925,GO:0071214,GO:0071310,GO:0071320,GO:0071322,GO:0071326,GO:0071331,GO:0071333,GO:0071345,GO:0071346,GO:0071349,GO:0071359,GO:0071360,GO:0071363,GO:0071375,GO:0071407,GO:0071417,GO:0071444,GO:0071478,GO:0071479,GO:0071480,GO:0071495,GO:0071496,GO:0071507,GO:0071514,GO:0071521,GO:0071702,GO:0071704,GO:0071705,GO:0071840,GO:0071900,GO:0071901,GO:0071902,GO:0071944,GO:0071963,GO:0072001,GO:0072002,GO:0072089,GO:0072175,GO:0072325,GO:0072327,GO:0072359,GO:0072375,GO:0072594,GO:0072657,GO:0072659,GO:0072665,GO:0072686,GO:0075306,GO:0080090,GO:0080134,GO:0080135,GO:0090033,GO:0090066,GO:0090087,GO:0090092,GO:0090101,GO:0090130,GO:0090132,GO:0090218,GO:0090276,GO:0090277,GO:0090287,GO:0090288,GO:0090303,GO:0090313,GO:0090314,GO:0090316,GO:0090342,GO:0090343,GO:0090398,GO:0090557,GO:0090596,GO:0090630,GO:0090702,GO:0090726,GO:0097159,GO:0097190,GO:0097193,GO:0097210,GO:0097211,GO:0097271,GO:0097327,GO:0097367,GO:0097421,GO:0097435,GO:0097447,GO:0097458,GO:0097708,GO:0098542,GO:0098552,GO:0098562,GO:0098588,GO:0098589,GO:0098590,GO:0098609,GO:0098630,GO:0098657,GO:0098693,GO:0098727,GO:0098743,GO:0098772,GO:0098791,GO:0098793,GO:0098805,GO:0098813,GO:0098827,GO:0098852,GO:0098857,GO:0098868,GO:0098916,GO:0099120,GO:0099177,GO:0099503,GO:0099536,GO:0099537,GO:0099568,GO:0099738,GO:0104004,GO:0106020,GO:0106070,GO:0110053,GO:0110094,GO:0120025,GO:0120031,GO:0120032,GO:0120033,GO:0120034,GO:0120035,GO:0120036,GO:0120038,GO:0140096,GO:0140110,GO:1900027,GO:1900029,GO:1900180,GO:1900182,GO:1900274,GO:1900371,GO:1900373,GO:1900428,GO:1900430,GO:1900542,GO:1900544,GO:1901019,GO:1901020,GO:1901214,GO:1901215,GO:1901265,GO:1901342,GO:1901360,GO:1901363,GO:1901385,GO:1901386,GO:1901564,GO:1901565,GO:1901575,GO:1901652,GO:1901653,GO:1901698,GO:1901699,GO:1901700,GO:1901701,GO:1901861,GO:1901862,GO:1901888,GO:1902115,GO:1902117,GO:1902531,GO:1902532,GO:1902533,GO:1902679,GO:1902680,GO:1902683,GO:1902685,GO:1902803,GO:1902804,GO:1902850,GO:1902903,GO:1902905,GO:1903034,GO:1903036,GO:1903046,GO:1903047,GO:1903169,GO:1903170,GO:1903305,GO:1903306,GO:1903320,GO:1903321,GO:1903322,GO:1903506,GO:1903507,GO:1903508,GO:1903530,GO:1903531,GO:1903532,GO:1903533,GO:1903561,GO:1903664,GO:1903666,GO:1903725,GO:1903727,GO:1903827,GO:1903829,GO:1903844,GO:1903845,GO:1903939,GO:1904018,GO:1904029,GO:1904062,GO:1904063,GO:1904515,GO:1904841,GO:1904951,GO:1905153,GO:1905155,GO:1905169,GO:1905449,GO:1905451,GO:1905475,GO:1905477,GO:1905708,GO:1905742,GO:1990089,GO:1990090,GO:1990778,GO:1990819,GO:1990823,GO:1990830,GO:2000026,GO:2000027,GO:2000112,GO:2000113,GO:2000114,GO:2000145,GO:2000146,GO:2000147,GO:2000220,GO:2000222,GO:2000241,GO:2000243,GO:2000249,GO:2000251,GO:2000300,GO:2000301,GO:2000628,GO:2000630,GO:2000772,GO:2000774,GO:2000785,GO:2000786,GO:2001141,GO:2001212,GO:2001214,GO:2001233,GO:2001234,GO:2001257,GO:2001258	ko:K00501,ko:K02833,ko:K03099,ko:K04353,ko:K06811,ko:K07200,ko:K07208,ko:K07827,ko:K07828,ko:K07829,ko:K07830,ko:K07831,ko:K07832,ko:K07833,ko:K07834,ko:K07835,ko:K07836,ko:K07837,ko:K07838,ko:K07839,ko:K07840,ko:K07841,ko:K07842,ko:K07843,ko:K07844,ko:K07845,ko:K07846,ko:K07847,ko:K07848,ko:K07850,ko:K07851,ko:K07852,ko:K07853,ko:K07854,ko:K07855,ko:K07907,ko:K10085,ko:K10260,ko:K17196,ko:K17198	G
Bm04g004200	13.9842	163.566	4.80179	3.43536	1.86046	0.150517	1.00908	0.51343	0.75899	3.69232	0.173931	0.214863	1.4272	NA	NA	NA	NA	female_tipss	GAM_biased	NA	female_biased	M23	PS7: Rhodomelaceae	bZIP	NA	NA	NA
Bm04g004210	2.26825	4.1236	4.20493	4.12721	0.47597	2.61818	3.17171	4.14475	3.2362	7.36379	13.9475	7.81109	8.33806	NA	NA	NA	NA	tsp_thallus	TSP_biased	NA	NA	M14	PS8: Bostrychia moritziana	NA	NA	NA	NA
Bm04g004220	23.3228	28.6879	27.1163	65.7861	9.09209	16.27	33.6329	25.1965	43.6365	74.9308	15.5018	22.701	43.8742	to Saccharomyces cerevisiae ERV29 (YGR284C)	ERV29	SURF4	NA	carpospores	NA	NA	NA	M15	PS2: Eukaryota	NA	GO:0003674,GO:0005488,GO:0005515,GO:0005575,GO:0005622,GO:0005623,GO:0005737,GO:0005783,GO:0005789,GO:0005798,GO:0006810,GO:0006888,GO:0008150,GO:0012505,GO:0016020,GO:0016021,GO:0016192,GO:0030134,GO:0030135,GO:0030674,GO:0031224,GO:0031410,GO:0031982,GO:0031984,GO:0042175,GO:0043226,GO:0043227,GO:0043229,GO:0043231,GO:0044422,GO:0044424,GO:0044425,GO:0044432,GO:0044444,GO:0044446,GO:0044464,GO:0046907,GO:0048193,GO:0051179,GO:0051234,GO:0051641,GO:0051649,GO:0060090,GO:0097020,GO:0097708,GO:0098827	ko:K20369	U
Bm04g004230	8.69324	11.4114	17.0259	21.6281	9.45258	15.1662	27.126	28.1805	48.8302	47.9391	24.0915	33.0563	50.331	Inorganic H+ pyrophosphatase	-	H_PPase	NA	tetraspores	NA	GAM_repressed	NA	M06	PS1: cellular organisms	NA	-	ko:K01507	U
Bm04g004240	19.7643	7.19414	4.7514	19.3274	0	13.3181	0	0	6.1208	0	0	0	0	NA	NA	NA	NA	female_thallus	NA	NA	NA	M22	PS8: Bostrychia moritziana	NA	NA	NA	NA
Bm04g004250	135.875	125.26	81.6776	44.9642	2.7433	183.997	328.06	281.323	690.811	101.847	112.078	315.191	174.422	NA	NA	NA	NA	carposporophyte	CSP_biased	NA	female_biased	M15	PS3: Rhodophyta	NA	NA	NA	NA
Bm04g004260	109.735	89.0972	37.8363	39.2004	4.63932	95.1441	76.8977	73.2059	227.279	20.1925	39.9934	69.3363	29.2515	adenylate kinase activity	ADK1	ADK,ADK_lid	NA	carposporophyte	CSP_biased	NA	female_biased	M15	PS1: cellular organisms	NA	GO:0000166,GO:0000287,GO:0001889,GO:0002244,GO:0002376,GO:0002520,GO:0002521,GO:0003674,GO:0003824,GO:0004017,GO:0005488,GO:0005507,GO:0005524,GO:0005575,GO:0005622,GO:0005623,GO:0005634,GO:0005737,GO:0005739,GO:0005740,GO:0005743,GO:0005758,GO:0005773,GO:0005774,GO:0005829,GO:0005929,GO:0006091,GO:0006119,GO:0006139,GO:0006144,GO:0006163,GO:0006164,GO:0006166,GO:0006172,GO:0006259,GO:0006260,GO:0006261,GO:0006270,GO:0006412,GO:0006518,GO:0006629,GO:0006644,GO:0006725,GO:0006753,GO:0006793,GO:0006796,GO:0006807,GO:0007275,GO:0007399,GO:0007417,GO:0007420,GO:0008144,GO:0008150,GO:0008152,GO:0008610,GO:0008654,GO:0009058,GO:0009059,GO:0009112,GO:0009116,GO:0009117,GO:0009119,GO:0009123,GO:0009124,GO:0009126,GO:0009127,GO:0009132,GO:0009133,GO:0009135,GO:0009136,GO:0009141,GO:0009144,GO:0009150,GO:0009151,GO:0009152,GO:0009156,GO:0009161,GO:0009163,GO:0009165,GO:0009167,GO:0009168,GO:0009179,GO:0009180,GO:0009185,GO:0009188,GO:0009199,GO:0009200,GO:0009205,GO:0009215,GO:0009259,GO:0009260,GO:0009262,GO:0009394,GO:0009719,GO:0009725,GO:0009966,GO:0009968,GO:0009987,GO:0010033,GO:0010035,GO:0010038,GO:0010467,GO:0010646,GO:0010648,GO:0015949,GO:0015950,GO:0015951,GO:0016020,GO:0016070,GO:0016208,GO:0016301,GO:0016310,GO:0016740,GO:0016772,GO:0016776,GO:0017076,GO:0017144,GO:0018130,GO:0019205,GO:0019438,GO:0019538,GO:0019637,GO:0019692,GO:0019693,GO:0019866,GO:0023051,GO:0023057,GO:0030097,GO:0030154,GO:0030554,GO:0031090,GO:0031514,GO:0031966,GO:0031967,GO:0031970,GO:0031974,GO:0031975,GO:0032501,GO:0032502,GO:0032553,GO:0032555,GO:0032559,GO:0032774,GO:0032878,GO:0034404,GO:0034641,GO:0034645,GO:0034654,GO:0035639,GO:0036094,GO:0036126,GO:0042221,GO:0042278,GO:0042451,GO:0042455,GO:0042995,GO:0043043,GO:0043094,GO:0043101,GO:0043167,GO:0043168,GO:0043169,GO:0043170,GO:0043174,GO:0043226,GO:0043227,GO:0043229,GO:0043231,GO:0043233,GO:0043603,GO:0043604,GO:0044237,GO:0044238,GO:0044249,GO:0044255,GO:0044260,GO:0044267,GO:0044271,GO:0044281,GO:0044283,GO:0044422,GO:0044424,GO:0044429,GO:0044437,GO:0044441,GO:0044444,GO:0044446,GO:0044463,GO:0044464,GO:0046031,GO:0046033,GO:0046034,GO:0046060,GO:0046083,GO:0046128,GO:0046129,GO:0046390,GO:0046483,GO:0046686,GO:0046872,GO:0046914,GO:0046940,GO:0048513,GO:0048519,GO:0048523,GO:0048534,GO:0048583,GO:0048585,GO:0048731,GO:0048732,GO:0048856,GO:0048863,GO:0048869,GO:0050145,GO:0050789,GO:0050794,GO:0050896,GO:0055086,GO:0060218,GO:0060322,GO:0061008,GO:0065007,GO:0070013,GO:0071704,GO:0072521,GO:0072522,GO:0090036,GO:0090038,GO:0090304,GO:0090407,GO:0097066,GO:0097159,GO:0097223,GO:0097226,GO:0097367,GO:0097729,GO:0098588,GO:0098805,GO:0120025,GO:0120038,GO:1901135,GO:1901137,GO:1901265,GO:1901293,GO:1901360,GO:1901362,GO:1901363,GO:1901564,GO:1901566,GO:1901576,GO:1901657,GO:1901659,GO:1902531,GO:1902532,GO:2000114	ko:K00939	F
Bm04g004270	0	0	0.347424	0	0	0	0	0	0	1.19155	0	0	0	NA	NA	NA	carpospores	carpospores	NA	NA	NA	NA	PS4: Florideophyceae	NA	NA	NA	NA
Bm04g004280	31.8077	34.0892	22.2312	30.629	10.3771	25.9702	45.196	45.4971	55.3141	27.7055	26.8199	42.5841	13.1578	threonine-tRNA ligase	-	HGTP_anticodon,tRNA-synt_2b,tRNA_SAD	NA	carposporophyte	NA	NA	NA	M15	PS1: cellular organisms	NA	GO:0000003,GO:0003006,GO:0003674,GO:0003824,GO:0004812,GO:0004829,GO:0005575,GO:0005622,GO:0005623,GO:0005737,GO:0005739,GO:0006082,GO:0006139,GO:0006399,GO:0006412,GO:0006418,GO:0006435,GO:0006518,GO:0006520,GO:0006725,GO:0006807,GO:0007275,GO:0008150,GO:0008152,GO:0009058,GO:0009059,GO:0009507,GO:0009532,GO:0009536,GO:0009570,GO:0009790,GO:0009791,GO:0009793,GO:0009987,GO:0010154,GO:0010467,GO:0016070,GO:0016874,GO:0016875,GO:0019538,GO:0019752,GO:0022414,GO:0032501,GO:0032502,GO:0034641,GO:0034645,GO:0034660,GO:0043038,GO:0043039,GO:0043043,GO:0043170,GO:0043226,GO:0043227,GO:0043229,GO:0043231,GO:0043436,GO:0043603,GO:0043604,GO:0044237,GO:0044238,GO:0044249,GO:0044260,GO:0044267,GO:0044271,GO:0044281,GO:0044422,GO:0044424,GO:0044434,GO:0044435,GO:0044444,GO:0044446,GO:0044464,GO:0046483,GO:0048316,GO:0048608,GO:0048731,GO:0048856,GO:0061458,GO:0071704,GO:0090304,GO:0140098,GO:0140101,GO:1901360,GO:1901564,GO:1901566,GO:1901576	ko:K01868	J
Bm04g004290	5.17429	10.667	27.9387	30.7303	11.2612	5.51218	10.96	17.2452	10.5001	26.4033	40.5501	17.3275	68.9864	protein dimerization activity	-	DBD_Tnp_Hermes,Dimer_Tnp_hAT	NA	tetraspores	NA	CSP_repressed	male_biased	M10	PS2: Eukaryota	NA	-	-	L
Bm04g004293	0	0.0411603	0.130576	0.273335	1.24253	0.0828217	0.046244	0.180321	0.239701	0.674796	0	0.0634793	0.563538	DNA binding	-	-	spermatia	spermatia	NA	NA	NA	NA	PS2: Eukaryota	NA	-	-	CH
Bm04g004300	8.40793	13.0455	10.8519	4.31701	2.86097	18.9323	11.3571	14.3309	17.2455	12.365	12.7692	20.5532	10.5397	RNA 2'-O ribose methyltransferase substrate binding	-	SpoU_methylase,SpoU_sub_bind	NA	stichidia	NA	NA	NA	M15	PS1: cellular organisms	NA	GO:0000154,GO:0000451,GO:0000453,GO:0001510,GO:0003674,GO:0003824,GO:0005575,GO:0005622,GO:0005623,GO:0005737,GO:0005739,GO:0006139,GO:0006364,GO:0006396,GO:0006725,GO:0006807,GO:0008150,GO:0008152,GO:0008168,GO:0008171,GO:0008173,GO:0008649,GO:0008757,GO:0009451,GO:0009987,GO:0010467,GO:0016070,GO:0016072,GO:0016435,GO:0016740,GO:0016741,GO:0022613,GO:0031167,GO:0032259,GO:0034470,GO:0034641,GO:0034660,GO:0042254,GO:0043170,GO:0043226,GO:0043227,GO:0043229,GO:0043231,GO:0043412,GO:0043414,GO:0044085,GO:0044237,GO:0044238,GO:0044260,GO:0044424,GO:0044444,GO:0044464,GO:0046483,GO:0070039,GO:0071704,GO:0071840,GO:0090304,GO:0140098,GO:0140102,GO:1901360	ko:K15507	A
Bm04g004310	30.4823	29.574	22.0558	17.1092	3.65928	35.5026	74.0593	75.8361	185.699	14.5921	37.859	93.1893	11.3607	dihydroxy-acid dehydratase activity	-	ILVD_EDD	NA	carposporophyte	CSP_biased	GAM_repressed	NA	M15	PS1: cellular organisms	NA	-	ko:K01687	EG
Bm04g004320	3.1579	4.94904	6.77337	14.3159	19.4278	7.64083	7.59084	10.7614	12.0811	6.17313	12.3596	24.3581	6.03468	NA	NA	NA	NA	stichidia	NA	NA	male_biased	M22	PS8: Bostrychia moritziana	NA	NA	NA	NA
Bm04g004335	28.1212	33.228	24.426	35.4374	9.66917	19.2902	33.7166	32.8352	46.2332	3.55646	23.8975	24.6187	2.83946	NA	NA	NA	NA	carposporophyte	NA	NA	NA	M15	PS4: Florideophyceae	NA	NA	NA	NA
Bm04g004340	242.484	202.782	113.769	117.724	9.99338	145.018	170.769	112.229	65.2601	4.74344	64.4619	71.1428	4.82146	respiratory chain complex III assembly	-	AAA,BCS1_N	NA	female_thallus	GAM_biased	NA	female_biased	M15	PS1: cellular organisms	NA	-	ko:K08900	O
Bm04g004350	82.4425	103.017	61.8742	77.9087	97.4302	76.081	130.146	113.077	101.817	318.877	116.994	103.932	294.805	protein serine/threonine phosphatase activity	-	PP2C	NA	carpospores	NA	NA	NA	M05	PS1: cellular organisms	0_no_family_found	-	ko:K04403,ko:K14803,ko:K17500	T
Bm04g004363	0.114256	2.09843	0.103375	0.472436	0.282536	0	0.451107	0.143842	0	0.445852	0.701873	0	0	NA	NA	NA	female_tipss	female_tipss	NA	NA	NA	NA	PS4: Florideophyceae	NA	NA	NA	NA
Bm04g004366	0.992671	2.19364	0.112561	0.130565	0.218469	0	0.728848	0	0.263908	0.377473	0	0.26529	0	NA	NA	NA	female_tipss	female_tipss	NA	NA	NA	NA	PS4: Florideophyceae	NA	NA	NA	NA
Bm04g004370	26.6996	37.7143	5.13695	43.9809	79.3121	40.3347	38.3778	29.1032	16.5924	3.68073	9.15771	13.0121	10.8563	NA	NA	NA	NA	spermatia	GAM_biased	NA	NA	M22	PS4: Florideophyceae	NA	NA	NA	NA
Bm04g004380	0	0.297868	0.289702	0.209548	6.46331	0	0	0	0	2.24148	1.35436	0	8.57886	NA	NA	NA	NA	tetraspores	NA	NA	NA	NA	PS8: Bostrychia moritziana	NA	NA	NA	NA
Bm04g004390	0	0.384026	0.258972	0.195743	0.40802	0	0.102975	0	0.228936	2.28353	0	0	12.5996	NA	NA	NA	NA	tetraspores	NA	NA	NA	M01	PS8: Bostrychia moritziana	NA	NA	NA	NA
Bm04g004400	0	0.0995427	3.71279	20.7834	8.99992	0.0585567	0	0	0	0.750498	0.670908	1.60891	0.726052	-	-	-	NA	spermatangia	NA	CSP_repressed	male_biased	M09	PS2: Eukaryota	NA	-	-	-
Bm04g004410	0.132427	0	0	0	0	0	0.241439	0	0.0625823	0	0	0	0	-	-	-	NA	NA	NA	NA	NA	NA	PS2: Eukaryota	NA	-	-	-
Bm04g004420	0.187407	0.118338	0.220995	2.3654	0.803617	0.484821	0.140036	0.473351	0.284368	0.185135	0.565152	0.21523	0	-	-	-	spermatangia	spermatangia	NA	NA	NA	NA	PS2: Eukaryota	NA	-	-	-
Bm04g004430	47.4151	44.0253	35.8363	53.2902	3.81513	49.0855	62.6676	49.6463	64.1187	20.2999	37.9521	52.5531	13.8133	Enoyl-(Acyl carrier protein) reductase	-	adh_short	NA	carposporophyte	NA	NA	NA	M15	PS1: cellular organisms	NA	-	-	IQ
Bm04g004440	56.1373	35.0373	60.4948	95.542	76.6462	44.0083	52.4478	73.6939	56.0811	147.593	117.837	77.5885	152.921	Golgi complex component 7 (COG7)	-	COG7	NA	tetraspores	NA	NA	NA	M11	PS2: Eukaryota	NA	-	ko:K20294	S
Bm04g004450	198.283	224.343	168.596	192.669	6.51961	143.835	166.986	159.401	86.204	18.096	123.862	157.34	14.2569	formation of translation preinitiation complex	MCTS1	PUA	NA	female_tipss	NA	CSP_repressed	NA	M15	PS1: cellular organisms	NA	GO:0001731,GO:0002181,GO:0002183,GO:0002188,GO:0003674,GO:0003676,GO:0003723,GO:0005488,GO:0005575,GO:0005622,GO:0005623,GO:0005737,GO:0005829,GO:0005840,GO:0005886,GO:0006412,GO:0006413,GO:0006417,GO:0006446,GO:0006518,GO:0006807,GO:0006996,GO:0008150,GO:0008152,GO:0008284,GO:0009058,GO:0009059,GO:0009889,GO:0009891,GO:0009893,GO:0009987,GO:0010467,GO:0010468,GO:0010556,GO:0010557,GO:0010604,GO:0010608,GO:0010628,GO:0015935,GO:0016020,GO:0016032,GO:0016043,GO:0019080,GO:0019081,GO:0019222,GO:0019538,GO:0022411,GO:0022607,GO:0022613,GO:0022618,GO:0022626,GO:0022627,GO:0031323,GO:0031325,GO:0031326,GO:0031328,GO:0032268,GO:0032270,GO:0032790,GO:0032984,GO:0032988,GO:0032991,GO:0034248,GO:0034250,GO:0034622,GO:0034641,GO:0034645,GO:0042127,GO:0042254,GO:0043043,GO:0043170,GO:0043226,GO:0043228,GO:0043229,GO:0043232,GO:0043603,GO:0043604,GO:0043933,GO:0044085,GO:0044237,GO:0044238,GO:0044249,GO:0044260,GO:0044267,GO:0044271,GO:0044391,GO:0044403,GO:0044419,GO:0044422,GO:0044424,GO:0044444,GO:0044445,GO:0044446,GO:0044464,GO:0045727,GO:0045948,GO:0048518,GO:0048522,GO:0050789,GO:0050794,GO:0051171,GO:0051173,GO:0051246,GO:0051247,GO:0051704,GO:0060255,GO:0065003,GO:0065007,GO:0071704,GO:0071826,GO:0071840,GO:0071944,GO:0075522,GO:0080090,GO:0097159,GO:1901363,GO:1901564,GO:1901566,GO:1901576,GO:1903008,GO:1990904,GO:2000112	ko:K02883,ko:K07575	J
Bm04g004480	33.3493	48.7549	49.2872	151.732	14.6319	46.2703	65.9938	57.2691	43.8155	20.367	22.2003	77.5139	25.289	NA	NA	NA	NA	spermatangia	NA	NA	male_biased	M15	PS7: Rhodomelaceae	C2H2	NA	NA	NA
Bm04g004483	0	0.813481	0.591931	0	3.10385	0	0.965876	0	0	1.89449	0	0	2.88858	NA	NA	NA	NA	spermatia	NA	NA	NA	NA	PS8: Bostrychia moritziana	NA	NA	NA	NA
Bm04g004486	0.260636	0	0.125991	0.265803	0	0	0	0	0	0	0	0	0.657833	Protein kinase domain	-	Pkinase	NA	NA	NA	NA	NA	NA	PS1: cellular organisms	NA	-	-	T
Bm04g004490	13.0026	32.3891	29.3136	29.8562	2.92834	104.265	48.3875	63.3586	27.5338	4.83114	9.80301	30.7796	2.27437	NA	NA	NA	NA	pericarp	NA	NA	NA	M15	PS4: Florideophyceae	bHLH	NA	NA	NA
Bm04g004500	0.410938	0.29124	0.239179	0.722866	0.291194	0.232105	0.093888	0.467428	0.196808	0.653308	0.708025	0.347771	2.46591	NA	NA	NA	tetraspores	tetraspores	NA	NA	NA	NA	PS8: Bostrychia moritziana	NA	NA	NA	NA
Bm04g004550	93.8554	99.6651	61.3279	56.236	11.8274	79.573	47.1074	45.6183	82.0865	85.1314	50.7782	59.623	80.0934	RNA recognition motif. (a.k.a. RRM, RBD, or RNP domain)	-	RRM_1	NA	female_tipss	NA	NA	NA	M15	PS2: Eukaryota	NA	-	ko:K12881	A
Bm04g004560	114.482	100.968	88.2939	126.074	30.7164	278.853	70.2865	44.852	78.083	206.715	62.6446	67.0353	85.9596	Pyroglutamyl peptidase	-	Peptidase_C15	NA	pericarp	NA	NA	NA	M15	PS1: cellular organisms	NA	GO:0005575,GO:0005622,GO:0005623,GO:0005737,GO:0044424,GO:0044464	ko:K01304	O
Bm04g004570	58.3176	71.6904	52.9204	63.38	13.3773	143.364	98.4464	102.825	228.58	109.581	60.8562	130.675	108.78	This protein promotes the GTP-dependent binding of aminoacyl-tRNA to the A-site of ribosomes during protein biosynthesis	tuf	GTP_EFTU,GTP_EFTU_D2,GTP_EFTU_D3	NA	carposporophyte	NA	NA	NA	M15	PS1: cellular organisms	NA	GO:0005575,GO:0005622,GO:0005623,GO:0005737,GO:0044424,GO:0044464	ko:K02358	J
Bm04g004580	6.80008	9.01382	22.9155	64.6087	178.901	13.5285	15.1279	13.5621	22.1017	16.9584	11.1542	14.114	16.2433	protein serine/threonine phosphatase activity	-	PP2C	NA	spermatia	NA	NA	male_biased	M11	PS1: cellular organisms	0_no_family_found	-	ko:K04403,ko:K14803,ko:K17500	T
Bm04g004585	39.1338	66.6611	29.3731	44.7246	21.1076	16.723	28.1989	29.121	38.2562	20.1028	12.9298	26.4006	20.8016	NA	NA	NA	NA	female_tipss	NA	NA	NA	M15	PS3: Rhodophyta	NA	NA	NA	NA
Bm04g004590	3.68257	6.57781	14.1822	27.0555	19.8621	7.38814	31.8808	37.3259	47.6939	45.1985	10.2423	49.8113	37.9144	NA	NA	NA	NA	stichidia	NA	GAM_repressed	male_biased	M05	PS5: Rhodymeniophycidae	NA	NA	NA	NA
Bm04g004600	23.7281	23.2641	21.9662	29.4046	25.0179	6.55058	32.1379	34.1301	35.8673	27.1842	10.8967	26.7762	26.3352	C-5 sterol desaturase activity	SC5D	FA_hydroxylase	NA	carposporophyte	NA	NA	NA	M15	PS1: cellular organisms	NA	GO:0000139,GO:0000248,GO:0003674,GO:0003824,GO:0005488,GO:0005506,GO:0005575,GO:0005622,GO:0005623,GO:0005737,GO:0005783,GO:0005788,GO:0005789,GO:0005794,GO:0006066,GO:0006082,GO:0006629,GO:0006631,GO:0006694,GO:0006695,GO:0006696,GO:0008150,GO:0008152,GO:0008202,GO:0008203,GO:0008204,GO:0008610,GO:0009058,GO:0009889,GO:0009987,GO:0012505,GO:0016020,GO:0016021,GO:0016125,GO:0016126,GO:0016128,GO:0016129,GO:0016491,GO:0016705,GO:0016717,GO:0019216,GO:0019218,GO:0019222,GO:0019752,GO:0030176,GO:0031090,GO:0031224,GO:0031227,GO:0031974,GO:0031984,GO:0032787,GO:0033489,GO:0033490,GO:0042175,GO:0043167,GO:0043169,GO:0043226,GO:0043227,GO:0043229,GO:0043231,GO:0043233,GO:0043436,GO:0044107,GO:0044108,GO:0044237,GO:0044238,GO:0044249,GO:0044255,GO:0044281,GO:0044283,GO:0044422,GO:0044424,GO:0044425,GO:0044431,GO:0044432,GO:0044444,GO:0044446,GO:0044464,GO:0045540,GO:0046165,GO:0046872,GO:0046890,GO:0046914,GO:0046996,GO:0050046,GO:0050789,GO:0050810,GO:0055114,GO:0062012,GO:0065007,GO:0070013,GO:0070704,GO:0071704,GO:0080090,GO:0090181,GO:0097384,GO:0098588,GO:0098791,GO:0098827,GO:0106118,GO:1901360,GO:1901362,GO:1901576,GO:1901615,GO:1901617,GO:1902652,GO:1902653,GO:1902930	ko:K00227	I
Bm04g004610	12.2439	13.0249	14.8873	21.936	5.301	9.22394	15.3444	16.5531	21.6192	33.7934	7.69901	15.3108	19.8634	chromatin organization	ACTL6A	Actin	NA	carpospores	NA	NA	NA	M15	PS1: cellular organisms	NA	GO:0000123,GO:0000228,GO:0000278,GO:0000281,GO:0000785,GO:0000790,GO:0000812,GO:0000902,GO:0000904,GO:0000910,GO:0001654,GO:0003407,GO:0003674,GO:0003682,GO:0003712,GO:0003713,GO:0005198,GO:0005200,GO:0005488,GO:0005515,GO:0005575,GO:0005622,GO:0005623,GO:0005634,GO:0005654,GO:0005694,GO:0005730,GO:0005886,GO:0006139,GO:0006259,GO:0006281,GO:0006325,GO:0006333,GO:0006337,GO:0006338,GO:0006351,GO:0006354,GO:0006355,GO:0006357,GO:0006366,GO:0006368,GO:0006464,GO:0006473,GO:0006475,GO:0006508,GO:0006725,GO:0006807,GO:0006928,GO:0006935,GO:0006950,GO:0006974,GO:0006996,GO:0007010,GO:0007049,GO:0007154,GO:0007165,GO:0007275,GO:0007399,GO:0007417,GO:0007423,GO:0008150,GO:0008152,GO:0009058,GO:0009059,GO:0009605,GO:0009653,GO:0009889,GO:0009891,GO:0009893,GO:0009987,GO:0010467,GO:0010468,GO:0010556,GO:0010557,GO:0010604,GO:0010628,GO:0016020,GO:0016043,GO:0016070,GO:0016358,GO:0016514,GO:0016569,GO:0016570,GO:0016573,GO:0016579,GO:0016586,GO:0018130,GO:0018193,GO:0018205,GO:0018393,GO:0018394,GO:0019219,GO:0019222,GO:0019438,GO:0019538,GO:0021510,GO:0022008,GO:0022402,GO:0022411,GO:0022607,GO:0023052,GO:0030030,GO:0030154,GO:0030182,GO:0031011,GO:0031175,GO:0031248,GO:0031323,GO:0031325,GO:0031326,GO:0031328,GO:0031491,GO:0031493,GO:0031498,GO:0031974,GO:0031981,GO:0032501,GO:0032502,GO:0032774,GO:0032984,GO:0032986,GO:0032989,GO:0032990,GO:0032991,GO:0033202,GO:0033554,GO:0034508,GO:0034622,GO:0034641,GO:0034645,GO:0034654,GO:0034728,GO:0035060,GO:0035267,GO:0036211,GO:0040011,GO:0042221,GO:0042330,GO:0042393,GO:0042766,GO:0043010,GO:0043044,GO:0043170,GO:0043189,GO:0043226,GO:0043227,GO:0043228,GO:0043229,GO:0043231,GO:0043232,GO:0043233,GO:0043412,GO:0043486,GO:0043543,GO:0043933,GO:0043967,GO:0043968,GO:0043981,GO:0043982,GO:0043983,GO:0044085,GO:0044237,GO:0044238,GO:0044249,GO:0044260,GO:0044267,GO:0044271,GO:0044422,GO:0044424,GO:0044427,GO:0044428,GO:0044446,GO:0044451,GO:0044454,GO:0044464,GO:0044877,GO:0045893,GO:0045935,GO:0045944,GO:0046483,GO:0048468,GO:0048513,GO:0048518,GO:0048522,GO:0048666,GO:0048667,GO:0048699,GO:0048731,GO:0048812,GO:0048813,GO:0048856,GO:0048858,GO:0048869,GO:0050789,GO:0050794,GO:0050896,GO:0051171,GO:0051173,GO:0051252,GO:0051254,GO:0051276,GO:0051301,GO:0051382,GO:0051383,GO:0051716,GO:0060041,GO:0060147,GO:0060148,GO:0060255,GO:0060303,GO:0060964,GO:0060966,GO:0060968,GO:0061640,GO:0065003,GO:0065004,GO:0065007,GO:0065008,GO:0070013,GO:0070603,GO:0070646,GO:0070647,GO:0070925,GO:0070983,GO:0071564,GO:0071565,GO:0071704,GO:0071824,GO:0071840,GO:0071944,GO:0080090,GO:0090304,GO:0097346,GO:0097458,GO:0097485,GO:0097659,GO:0120036,GO:0120039,GO:0140110,GO:1901360,GO:1901362,GO:1901564,GO:1901576,GO:1902493,GO:1902494,GO:1902562,GO:1902680,GO:1903047,GO:1903506,GO:1903508,GO:1904949,GO:1990234,GO:2000112,GO:2000637,GO:2001141	ko:K05692,ko:K11340,ko:K11400,ko:K11652,ko:K11767	Z
Bm04g004620	28.1188	34.3353	22.1437	42.1863	1.60973	36.6595	20.0057	21.9989	44.5765	14.3098	15.8762	17.8463	0	Belongs to the small GTPase superfamily. Arf family	-	Arf	NA	carposporophyte	NA	NA	NA	M15	PS1: cellular organisms	NA	-	ko:K07955	L
Bm04g004626	4.40621	8.33358	4.81218	4.37461	9.69194	1.9603	5.45787	2.88344	1.38081	3.13148	2.83021	2.90259	1.11326	NA	NA	NA	NA	spermatia	NA	CSP_repressed	NA	M22	PS8: Bostrychia moritziana	NA	NA	NA	NA
Bm04g004630	43.0397	42.7863	48.8543	58.1809	12.6829	59.1971	62.0184	54.9839	67.4901	81.8048	40.0245	56.3028	59.7814	Belongs to the small GTPase superfamily. Arf family	-	Arf	NA	carpospores	NA	NA	NA	M15	PS1: cellular organisms	NA	-	ko:K07955	L
Bm04g004640	54.3621	84.1199	13.076	61.0958	34.144	5.79987	40.0973	13.1045	15.5326	10.9679	6.19503	13.7504	3.90203	PFAM short chain dehydrogenase	-	adh_short	NA	female_tipss	GAM_biased	NA	NA	M22	PS1: cellular organisms	NA	-	-	IQ
Bm04g004650	11.9679	15.7581	27.4133	39.1027	17.3525	21.5841	42.8417	29.0476	41.4173	4.55867	7.98256	26.0296	6.20687	Bestrophin, RFP-TM, chloride channel	-	Bestrophin	NA	cystocarps_imm	NA	NA	male_biased	M15	PS1: cellular organisms	NA	-	-	S
Bm04g004660	12.3464	20.4513	12.8355	29.0945	46.2342	15.1061	25.2217	21.2478	46.1511	3.35048	8.47468	17.1547	5.81909	NA	NA	NA	NA	spermatia	NA	NA	NA	M22	PS5: Rhodymeniophycidae	NA	NA	NA	NA
Bm04g004670	20.087	17.3309	8.99911	11.2064	121.36	16.2075	16.1882	14.5139	22.8696	2.64719	12.3634	18.6927	4.40789	peptidyl-prolyl cis-trans isomerase activity	-	Creatinase_N,Creatinase_N_2,Peptidase_M24,Peptidase_M24_C,Pro_isomerase	NA	spermatia	NA	NA	female_biased	M22	PS1: cellular organisms	NA	-	ko:K01262,ko:K03768	O
Bm04g004680	29.1188	35.4495	19.1067	18.1815	13.1984	38.7871	35.3118	35.9897	125.243	10.8341	14.1521	42.0378	15.428	FAD linked oxidases, C-terminal domain	-	FAD-oxidase_C,FAD_binding_4	NA	carposporophyte	CSP_biased	NA	NA	M15	PS1: cellular organisms	NA	-	ko:K18204	C
Bm04g004683	0	0	0	0	0.109844	0	0	0	0.204687	0	0	0	0	function. Source PGD	-	-	NA	NA	NA	NA	NA	NA	PS2: Eukaryota	NA	-	-	S
Bm04g004686	0	0.618047	0.132304	0	0	0	0.166006	0	0.0636462	0.746287	0	0	7.81665	NA	NA	NA	tetraspores	tetraspores	NA	NA	NA	NA	PS8: Bostrychia moritziana	NA	NA	NA	NA
Bm04g004690	0	0	0	0.310181	0.286951	0	0	0	0	1.03911	0	0	0	NA	NA	NA	carpospores	carpospores	NA	NA	NA	NA	PS8: Bostrychia moritziana	NA	NA	NA	NA
Bm04g004700	3.9122	5.74495	5.87006	26.141	9.72244	5.72242	9.80039	8.23207	17.205	5.30969	5.40042	9.56512	14.6275	RNA dependent RNA polymerase	-	RdRP	NA	spermatangia	NA	NA	male_biased	M05	PS1: cellular organisms	NA	GO:0003674,GO:0005488,GO:0005515,GO:0006325,GO:0006342,GO:0006355,GO:0006996,GO:0008150,GO:0009889,GO:0009890,GO:0009892,GO:0009987,GO:0010468,GO:0010556,GO:0010558,GO:0010605,GO:0010629,GO:0016043,GO:0016458,GO:0019219,GO:0019222,GO:0031047,GO:0031048,GO:0031323,GO:0031324,GO:0031326,GO:0031327,GO:0040029,GO:0045814,GO:0045892,GO:0045934,GO:0048519,GO:0048523,GO:0050789,GO:0050794,GO:0051171,GO:0051172,GO:0051252,GO:0051253,GO:0051276,GO:0060255,GO:0065007,GO:0071840,GO:0080090,GO:1902679,GO:1903506,GO:1903507,GO:2000112,GO:2000113,GO:2001141	ko:K11699	A
Bm04g004705	3.45755	4.51754	5.6315	8.30533	0	8.21452	9.9082	8.50959	10.0985	4.30912	6.26043	7.56952	1.38284	ADP binding	-	NB-ARC,TPR_12,WD40	NA	carposporophyte	NA	NA	NA	M15	PS1: cellular organisms	NA	-	-	K
Bm04g004710	42.0718	40.0487	45.8024	36.6482	3.88162	32.5033	70.846	72.7682	25.6454	31.5753	38.1685	54.1748	34.66	ATP binding	ATAD1	AAA	NA	cystocarps_mat	NA	CSP_repressed	NA	M15	PS1: cellular organisms	NA	GO:0000003,GO:0000166,GO:0002090,GO:0002092,GO:0003002,GO:0003006,GO:0003008,GO:0003674,GO:0003824,GO:0005488,GO:0005524,GO:0005575,GO:0005622,GO:0005623,GO:0005634,GO:0005737,GO:0005739,GO:0005740,GO:0005741,GO:0005777,GO:0005778,GO:0005886,GO:0006605,GO:0006626,GO:0006810,GO:0006839,GO:0006886,GO:0006996,GO:0007005,GO:0007275,GO:0007276,GO:0007281,GO:0007283,GO:0007286,GO:0007389,GO:0007444,GO:0007447,GO:0007450,GO:0007610,GO:0007611,GO:0007612,GO:0007613,GO:0008104,GO:0008144,GO:0008150,GO:0009888,GO:0009893,GO:0009953,GO:0009987,GO:0010604,GO:0010646,GO:0010648,GO:0015031,GO:0015833,GO:0016020,GO:0016043,GO:0016462,GO:0016787,GO:0016817,GO:0016818,GO:0016887,GO:0017038,GO:0017076,GO:0017111,GO:0019222,GO:0019867,GO:0019953,GO:0022412,GO:0022414,GO:0023051,GO:0023057,GO:0030100,GO:0030154,GO:0030554,GO:0031090,GO:0031323,GO:0031325,GO:0031903,GO:0031966,GO:0031967,GO:0031968,GO:0031975,GO:0032501,GO:0032502,GO:0032504,GO:0032553,GO:0032555,GO:0032559,GO:0032879,GO:0033036,GO:0033365,GO:0034613,GO:0035220,GO:0035222,GO:0035295,GO:0035639,GO:0036094,GO:0042579,GO:0042886,GO:0043167,GO:0043168,GO:0043226,GO:0043227,GO:0043229,GO:0043231,GO:0044422,GO:0044424,GO:0044425,GO:0044429,GO:0044438,GO:0044439,GO:0044444,GO:0044446,GO:0044456,GO:0044459,GO:0044464,GO:0044703,GO:0044743,GO:0045041,GO:0045184,GO:0045202,GO:0045211,GO:0045807,GO:0046907,GO:0048190,GO:0048232,GO:0048259,GO:0048260,GO:0048468,GO:0048513,GO:0048515,GO:0048518,GO:0048519,GO:0048522,GO:0048523,GO:0048609,GO:0048731,GO:0048856,GO:0048869,GO:0050789,GO:0050794,GO:0050804,GO:0050805,GO:0050877,GO:0050890,GO:0051049,GO:0051050,GO:0051128,GO:0051130,GO:0051179,GO:0051234,GO:0051641,GO:0051649,GO:0051704,GO:0051966,GO:0051967,GO:0055085,GO:0060255,GO:0060429,GO:0060627,GO:0065002,GO:0065007,GO:0070585,GO:0070727,GO:0071702,GO:0071705,GO:0071806,GO:0071840,GO:0071944,GO:0072594,GO:0072655,GO:0097060,GO:0097159,GO:0097367,GO:0098588,GO:0098590,GO:0098794,GO:0098805,GO:0099177,GO:1901265,GO:1901363,GO:1990542	ko:K01509	O
Bm04g004730	1.46639	0.255571	0.520714	2.1628	0.384279	0	0.41897	0.761975	0.630629	2.62967	1.56527	0.774273	0	NA	NA	NA	NA	carpospores	NA	NA	NA	NA	PS8: Bostrychia moritziana	NA	NA	NA	NA
Bm04g004740	33.2787	39.063	31.2027	17.5345	4.34842	17.225	51.1657	66.3851	78.5245	41.4355	39.1632	47.2205	45.1182	RNA recognition motif	rbpA	RRM_1	NA	carposporophyte	NA	NA	NA	M15	PS1: cellular organisms	NA	-	-	K
Bm04g004760	14.8444	33.3864	30.8333	40.8055	14.7224	19.6307	32.7352	28.3315	291.587	1.16347	7.9037	11.8269	1.13371	NA	NA	NA	NA	carposporophyte	CSP_biased	TSP_repressed	NA	M15	PS6: Ceramiales	NA	NA	NA	NA
Bm04g004770	0	0	0.079728	0.107717	2.17984	0.0589493	0	0	0.0241178	0.132092	0.168909	0	0.447705	NA	NA	NA	spermatia	spermatia	NA	NA	NA	NA	PS8: Bostrychia moritziana	NA	NA	NA	NA
Bm04g004790	9.96993	16.4043	14.7195	50.4262	8.59476	11.8881	29.7315	28.3983	54.5161	103.943	12.6893	24.1836	92.7608	NA	NA	NA	NA	carpospores	NA	NA	male_biased	M06	PS6: Ceramiales	NA	NA	NA	NA
Bm04g004793	30.1973	51.0942	20.7753	57.5594	27.5484	13.1571	35.1058	31.0386	42.6978	68.5496	25.5077	28.4507	61.0828	NA	NA	NA	NA	carpospores	NA	NA	NA	M15	PS4: Florideophyceae	NA	NA	NA	NA
Bm04g004796	0.363479	0.43072	0.553709	1.27992	0.289927	0.178322	0.274583	0.444764	0.422855	3.11646	1.65843	1.13214	2.90246	NA	NA	NA	NA	carpospores	NA	NA	NA	M10	PS5: Rhodymeniophycidae	NA	NA	NA	NA
Bm04g004805	2.56297	2.88949	1.21072	1.48651	1.54312	0.06926	0.634804	0.447884	0.929618	6.18757	0.943043	0.283846	6.03991	NA	NA	NA	NA	carpospores	NA	NA	NA	M11	PS8: Bostrychia moritziana	NA	NA	NA	NA
Bm04g004810	5.40456	0.353187	1.95313	0.436882	4.49379	0	0.137677	0	0.0428653	18.659	2.03706	0.166089	24.6173	NA	NA	NA	NA	tetraspores	NA	CSP_repressed	NA	M02	PS6: Ceramiales	C2H2	NA	NA	NA
Bm04g004820	20.2957	24.9293	29.0812	28.3435	2.10614	41.5395	48.388	38.9727	55.526	5.40002	34.8031	41.7408	5.86296	ABC transporter	ABCC2	ABC_membrane,ABC_tran	NA	carposporophyte	NA	NA	NA	M15	PS1: cellular organisms	NA	GO:0000003,GO:0000041,GO:0001101,GO:0002237,GO:0003008,GO:0003014,GO:0003674,GO:0003824,GO:0005215,GO:0005310,GO:0005342,GO:0005488,GO:0005515,GO:0005575,GO:0005623,GO:0005886,GO:0005887,GO:0005903,GO:0005911,GO:0006082,GO:0006790,GO:0006807,GO:0006810,GO:0006811,GO:0006812,GO:0006820,GO:0006835,GO:0006855,GO:0006869,GO:0006873,GO:0006950,GO:0006979,GO:0007565,GO:0008150,GO:0008152,GO:0008509,GO:0008514,GO:0009266,GO:0009308,GO:0009408,GO:0009410,GO:0009605,GO:0009607,GO:0009617,GO:0009628,GO:0009636,GO:0009719,GO:0009725,GO:0009914,GO:0009986,GO:0009987,GO:0010033,GO:0010035,GO:0010038,GO:0010243,GO:0010817,GO:0010876,GO:0014070,GO:0015075,GO:0015103,GO:0015127,GO:0015318,GO:0015399,GO:0015405,GO:0015694,GO:0015698,GO:0015711,GO:0015718,GO:0015721,GO:0015722,GO:0015723,GO:0015732,GO:0015849,GO:0015850,GO:0015893,GO:0015908,GO:0016020,GO:0016021,GO:0016324,GO:0016462,GO:0016787,GO:0016817,GO:0016818,GO:0016887,GO:0016999,GO:0017111,GO:0017144,GO:0019725,GO:0019748,GO:0019752,GO:0019904,GO:0022414,GO:0022804,GO:0022857,GO:0030001,GO:0030002,GO:0030054,GO:0030320,GO:0030644,GO:0030653,GO:0031224,GO:0031226,GO:0031253,GO:0031427,GO:0031526,GO:0031960,GO:0032496,GO:0032501,GO:0032787,GO:0032870,GO:0033036,GO:0033762,GO:0033993,GO:0034097,GO:0034220,GO:0034612,GO:0034641,GO:0035690,GO:0042221,GO:0042316,GO:0042493,GO:0042592,GO:0042623,GO:0042626,GO:0042995,GO:0043207,GO:0043225,GO:0043434,GO:0043436,GO:0043492,GO:0043603,GO:0043627,GO:0044106,GO:0044237,GO:0044281,GO:0044425,GO:0044459,GO:0044463,GO:0044464,GO:0044703,GO:0044706,GO:0045177,GO:0046483,GO:0046581,GO:0046685,GO:0046689,GO:0046717,GO:0046903,GO:0046942,GO:0046943,GO:0048545,GO:0048878,GO:0050787,GO:0050801,GO:0050896,GO:0051179,GO:0051234,GO:0051384,GO:0051704,GO:0051707,GO:0051716,GO:0055064,GO:0055081,GO:0055082,GO:0055083,GO:0055085,GO:0061687,GO:0065007,GO:0065008,GO:0070327,GO:0070555,GO:0070741,GO:0070887,GO:0071216,GO:0071219,GO:0071222,GO:0071310,GO:0071345,GO:0071347,GO:0071354,GO:0071356,GO:0071383,GO:0071384,GO:0071385,GO:0071396,GO:0071407,GO:0071466,GO:0071495,GO:0071548,GO:0071549,GO:0071702,GO:0071704,GO:0071705,GO:0071715,GO:0071944,GO:0072338,GO:0072511,GO:0097254,GO:0097327,GO:0097329,GO:0098590,GO:0098656,GO:0098754,GO:0098771,GO:0098862,GO:0099133,GO:0120025,GO:0120038,GO:1901086,GO:1901360,GO:1901564,GO:1901571,GO:1901652,GO:1901654,GO:1901655,GO:1901698,GO:1901700,GO:1901701,GO:1903825,GO:1905039	ko:K05665,ko:K05666	Q
Bm04g004830	39.9773	39.6473	40.0014	54.6704	2.11094	22.1029	37.7178	34.4363	53.4779	19.5146	40.0406	36.988	21.1213	Plays a role in vesicular protein sorting	-	Vps35	NA	spermatangia	NA	NA	NA	M15	PS1: cellular organisms	NA	GO:0003674,GO:0005215,GO:0005575,GO:0005622,GO:0005623,GO:0005737,GO:0005768,GO:0005770,GO:0006810,GO:0008104,GO:0008150,GO:0008565,GO:0010008,GO:0012505,GO:0015031,GO:0015833,GO:0016020,GO:0016192,GO:0016197,GO:0016482,GO:0030904,GO:0031090,GO:0031410,GO:0031982,GO:0032991,GO:0033036,GO:0042147,GO:0042886,GO:0043226,GO:0043227,GO:0043229,GO:0044422,GO:0044424,GO:0044425,GO:0044433,GO:0044440,GO:0044444,GO:0044446,GO:0044464,GO:0045184,GO:0046907,GO:0051179,GO:0051234,GO:0051641,GO:0051649,GO:0071702,GO:0071705,GO:0097708,GO:0098588,GO:0098796,GO:0098805	ko:K18468	U
Bm04g004840	66.2836	63.3376	67.5742	70.8801	40.4453	53.8607	100.289	82.7722	118.992	34.4393	47.6172	76.6753	33.5368	phospholipase. Source PGD	-	DDHD,PX	NA	carposporophyte	NA	NA	NA	M15	PS2: Eukaryota	NA	-	-	T
Bm04g004860	0.522527	1.65801	5.90088	3.74521	6.10619	1.0769	1.09415	3.44575	3.54197	1.75466	2.20578	1.42787	6.13207	NA	NA	NA	NA	tetraspores	NA	NA	male_biased	M11	PS8: Bostrychia moritziana	NA	NA	NA	NA
Bm04g004870	9.49163	12.5077	13.3149	16.5157	9.63111	12.148	16.4092	15.9863	23.783	22.6753	14.3019	19.2511	17.2522	maturation of SSU-rRNA	-	NUC173	NA	carposporophyte	NA	NA	NA	M15	PS2: Eukaryota	NA	-	ko:K14794	Z
Bm04g004875	0.442125	0.602779	0.552514	1.86397	9.44832	0.374273	0.339764	0.387873	0.220491	2.67754	0.739176	0.850827	0.618224	NA	NA	NA	NA	spermatia	NA	NA	NA	M11	PS8: Bostrychia moritziana	NA	NA	NA	NA
Bm04g004880	25.117	27.3284	61.1008	109.98	1428.97	15.302	39.3477	38.4842	45.3815	16.459	20.1662	39.6795	16.6343	-	-	DUF1499	NA	spermatia	NA	NA	male_biased	M11	PS1: cellular organisms	NA	-	-	-
Bm04g004890	5.0388	9.98804	183.064	440.883	14172.3	5.07663	12.3408	12.4366	14.7029	31.6794	5.21525	8.77307	23.8972	NA	NA	NA	NA	spermatia	GAM_biased	NA	male_biased	M11	PS8: Bostrychia moritziana	NA	NA	NA	NA
Bm04g004900	208.225	160.291	217.975	294.965	441.218	211.512	364.606	373.997	522.488	164.291	157.724	420.715	143.885	Hsp70 protein binding	ST13	TPR_8,Thioredoxin	NA	carposporophyte	NA	NA	NA	M22	PS1: cellular organisms	NA	GO:0000166,GO:0003674,GO:0003824,GO:0005488,GO:0005515,GO:0005575,GO:0005622,GO:0005623,GO:0005737,GO:0005829,GO:0006457,GO:0006458,GO:0006950,GO:0008150,GO:0008152,GO:0009266,GO:0009408,GO:0009628,GO:0009987,GO:0010035,GO:0010038,GO:0010286,GO:0016043,GO:0016491,GO:0016667,GO:0016671,GO:0017076,GO:0019904,GO:0022607,GO:0030544,GO:0030554,GO:0030674,GO:0031072,GO:0032552,GO:0032554,GO:0032558,GO:0032564,GO:0032991,GO:0036094,GO:0042221,GO:0042802,GO:0043167,GO:0043168,GO:0043933,GO:0044085,GO:0044424,GO:0044444,GO:0044464,GO:0044877,GO:0046686,GO:0048519,GO:0048523,GO:0050789,GO:0050794,GO:0050896,GO:0051082,GO:0051084,GO:0051085,GO:0051087,GO:0051259,GO:0051260,GO:0051262,GO:0051289,GO:0055114,GO:0060090,GO:0061077,GO:0061083,GO:0061084,GO:0065003,GO:0065007,GO:0071840,GO:0097159,GO:0097367,GO:1901265,GO:1901363,GO:1903332,GO:1903333	ko:K09560	S
Bm04g004910	0	0	0	0.376312	0.0880377	0	0	0	0.0586897	0.399669	0	0	0	Reverse transcriptase (RNA-dependent DNA polymerase)	-	Peptidase_C48,RVT_1,zf-RVT	NA	NA	NA	NA	NA	NA	PS1: cellular organisms	NA	-	-	S
Bm04g004920	0.213372	0	0.286486	1.2185	0.64918	0.280869	0.565368	1.01328	0.443906	2.7505	0.666747	0.182934	1.60663	NA	NA	NA	NA	carpospores	NA	NA	NA	NA	PS8: Bostrychia moritziana	NA	NA	NA	NA
Bm04g004923	0.134347	0.126995	0.739391	0.323558	0.300392	0.36427	0.478544	0.707326	0.158418	0.39674	0.666437	0	1.0094	NA	NA	NA	tetraspores	tetraspores	NA	NA	NA	NA	PS8: Bostrychia moritziana	NA	NA	NA	NA
Bm04g004930	0.183435	0.4882	1.4316	3.99387	0.901405	0.0820837	0.327478	0.483071	0.40639	1.54898	1.20121	0.739067	1.03131	Ribonuclease H protein	-	RVT_1	NA	spermatangia	NA	NA	male_biased	M10	PS1: cellular organisms	NA	-	-	S
Bm04g004940	0.264923	0.637274	2.17017	2.91172	0.100361	0.167428	2.53768	1.1163	0.602036	2.17281	14.4549	4.80813	4.76085	NA	NA	NA	NA	tsp_thallus	TSP_biased	NA	male_biased	M10	PS7: Rhodomelaceae	NA	NA	NA	NA
Bm04g004950	0.194618	0.234448	0.501379	1.51961	1.69175	0.143762	0.294862	0.572975	0.300335	3.06206	0.718426	0.543965	2.36727	NA	NA	NA	NA	carpospores	NA	NA	NA	M11	PS1: cellular organisms	NA	NA	NA	NA
Bm04g004960	1.77395	1.61221	5.44085	7.8048	2.67952	3.29822	2.04718	1.63353	4.43035	3.2292	10.7789	4.32721	7.73183	NA	NA	NA	NA	tsp_thallus	NA	NA	NA	M10	PS8: Bostrychia moritziana	NA	NA	NA	NA
Bm04g004965	0	0.12266	0.525543	0.343373	0.676756	0.221135	0.172817	0.259414	0.137277	0.363076	0.445642	0.117157	1.66013	Multidrug resistance protein	ABCB1	ABC_membrane,ABC_tran	tetraspores	tetraspores	NA	NA	NA	NA	PS1: cellular organisms	NA	GO:0000003,GO:0000086,GO:0000139,GO:0000166,GO:0000278,GO:0001101,GO:0001666,GO:0001885,GO:0001890,GO:0002064,GO:0002237,GO:0003006,GO:0003008,GO:0003158,GO:0003674,GO:0003824,GO:0004012,GO:0005215,GO:0005319,GO:0005488,GO:0005524,GO:0005548,GO:0005575,GO:0005622,GO:0005623,GO:0005634,GO:0005654,GO:0005737,GO:0005794,GO:0005829,GO:0005856,GO:0005886,GO:0005887,GO:0005903,GO:0005911,GO:0005912,GO:0005924,GO:0005925,GO:0006629,GO:0006810,GO:0006811,GO:0006812,GO:0006820,GO:0006855,GO:0006869,GO:0006950,GO:0006996,GO:0007049,GO:0007275,GO:0007399,GO:0007417,GO:0007420,GO:0007584,GO:0007586,GO:0007589,GO:0007595,GO:0008144,GO:0008150,GO:0008152,GO:0008283,GO:0008525,GO:0008559,GO:0008643,GO:0009314,GO:0009410,GO:0009605,GO:0009607,GO:0009617,GO:0009628,GO:0009636,GO:0009719,GO:0009725,GO:0009888,GO:0009914,GO:0009986,GO:0009987,GO:0009991,GO:0010033,GO:0010046,GO:0010212,GO:0010359,GO:0010817,GO:0010876,GO:0010941,GO:0012505,GO:0014045,GO:0014070,GO:0015238,GO:0015399,GO:0015405,GO:0015629,GO:0015695,GO:0015696,GO:0015711,GO:0015718,GO:0015748,GO:0015849,GO:0015893,GO:0015914,GO:0016020,GO:0016021,GO:0016043,GO:0016324,GO:0016462,GO:0016787,GO:0016817,GO:0016818,GO:0016887,GO:0017076,GO:0017111,GO:0019216,GO:0019222,GO:0019915,GO:0022402,GO:0022414,GO:0022600,GO:0022804,GO:0022857,GO:0022898,GO:0030054,GO:0030055,GO:0030154,GO:0030554,GO:0030855,GO:0030879,GO:0031090,GO:0031224,GO:0031226,GO:0031253,GO:0031410,GO:0031526,GO:0031667,GO:0031960,GO:0031974,GO:0031981,GO:0031982,GO:0031984,GO:0032368,GO:0032370,GO:0032371,GO:0032373,GO:0032374,GO:0032376,GO:0032409,GO:0032411,GO:0032412,GO:0032414,GO:0032496,GO:0032501,GO:0032502,GO:0032553,GO:0032555,GO:0032559,GO:0032782,GO:0032879,GO:0033036,GO:0033189,GO:0033231,GO:0033273,GO:0033594,GO:0033595,GO:0033993,GO:0034097,GO:0034204,GO:0034612,GO:0034762,GO:0034764,GO:0034765,GO:0034767,GO:0035620,GO:0035627,GO:0035633,GO:0035639,GO:0036094,GO:0036293,GO:0042221,GO:0042493,GO:0042592,GO:0042623,GO:0042626,GO:0042886,GO:0042891,GO:0042908,GO:0042910,GO:0042995,GO:0043167,GO:0043168,GO:0043207,GO:0043215,GO:0043226,GO:0043227,GO:0043228,GO:0043229,GO:0043231,GO:0043232,GO:0043233,GO:0043269,GO:0043270,GO:0043492,GO:0044057,GO:0044058,GO:0044070,GO:0044093,GO:0044238,GO:0044422,GO:0044424,GO:0044425,GO:0044428,GO:0044431,GO:0044433,GO:0044444,GO:0044446,GO:0044459,GO:0044463,GO:0044464,GO:0044770,GO:0044772,GO:0044839,GO:0044840,GO:0044841,GO:0045177,GO:0045332,GO:0045446,GO:0045472,GO:0046581,GO:0046618,GO:0046624,GO:0046685,GO:0046717,GO:0046903,GO:0046942,GO:0047484,GO:0048468,GO:0048513,GO:0048518,GO:0048519,GO:0048522,GO:0048523,GO:0048545,GO:0048583,GO:0048584,GO:0048608,GO:0048731,GO:0048732,GO:0048856,GO:0048869,GO:0048878,GO:0050789,GO:0050794,GO:0050878,GO:0050892,GO:0050896,GO:0051049,GO:0051050,GO:0051128,GO:0051130,GO:0051179,GO:0051234,GO:0051235,GO:0051239,GO:0051384,GO:0051704,GO:0051707,GO:0051716,GO:0055085,GO:0055088,GO:0060322,GO:0060429,GO:0060548,GO:0060856,GO:0061024,GO:0061028,GO:0061091,GO:0061092,GO:0061458,GO:0065007,GO:0065008,GO:0065009,GO:0070013,GO:0070161,GO:0070482,GO:0070887,GO:0071216,GO:0071217,GO:0071229,GO:0071310,GO:0071345,GO:0071356,GO:0071396,GO:0071407,GO:0071496,GO:0071702,GO:0071704,GO:0071705,GO:0071840,GO:0071944,GO:0072089,GO:0080090,GO:0080134,GO:0080184,GO:0090554,GO:0090555,GO:0097035,GO:0097159,GO:0097327,GO:0097367,GO:0097708,GO:0098588,GO:0098590,GO:0098791,GO:0098862,GO:0099038,GO:0099039,GO:0099040,GO:0120025,GO:0120038,GO:1901264,GO:1901265,GO:1901363,GO:1901529,GO:1901557,GO:1901654,GO:1901656,GO:1901700,GO:1901701,GO:1903047,GO:1903412,GO:1903413,GO:1903416,GO:1903793,GO:1903959,GO:1903961,GO:1904121,GO:1904478,GO:1905952,GO:1905954,GO:1990962,GO:1990963,GO:2001023,GO:2001025,GO:2001138,GO:2001140,GO:2001225	ko:K05658,ko:K05659,ko:K05664	Q
Bm04g004970	6.26888	13.3332	8.78921	13.5672	7.32594	5.42288	22.2209	20.1367	13.6701	30.0872	7.37654	14.9221	9.19163	allantoate deiminase activity	-	Peptidase_M20	NA	carpospores	NA	NA	NA	M15	PS1: cellular organisms	NA	-	-	E
Bm04g004980	7.40365	12.1266	8.57897	10.305	17.476	7.19116	11.8323	17.5437	29.9043	150.205	11.1969	15.9747	164.672	RING-H2 zinc finger domain	-	zf-RING_2,zf-rbx1	NA	tetraspores	NA	NA	NA	M03	PS3: Rhodophyta	NA	-	ko:K10601	O
Bm04g004983	19.3866	15.1359	18.8706	34.9489	11.4754	16.6813	16.68	11.8119	39.9668	41.1514	9.36443	12.2187	23.8468	negative regulation of Fas signaling pathway	TMBIM4	Bax1-I	NA	carpospores	NA	TSP_repressed	NA	M15	PS1: cellular organisms	NA	GO:0000139,GO:0005575,GO:0005622,GO:0005623,GO:0005737,GO:0005739,GO:0005783,GO:0005789,GO:0005794,GO:0005795,GO:0006915,GO:0006950,GO:0006986,GO:0007154,GO:0007165,GO:0008150,GO:0008219,GO:0009966,GO:0009987,GO:0010033,GO:0010646,GO:0010941,GO:0012501,GO:0012505,GO:0016020,GO:0016021,GO:0019722,GO:0019932,GO:0023051,GO:0023052,GO:0030176,GO:0030968,GO:0031090,GO:0031224,GO:0031227,GO:0031984,GO:0033554,GO:0034620,GO:0034976,GO:0035556,GO:0035966,GO:0035967,GO:0042175,GO:0042221,GO:0042981,GO:0043066,GO:0043067,GO:0043069,GO:0043226,GO:0043227,GO:0043229,GO:0043231,GO:0044422,GO:0044424,GO:0044425,GO:0044431,GO:0044432,GO:0044444,GO:0044446,GO:0044464,GO:0048519,GO:0048523,GO:0048583,GO:0050789,GO:0050794,GO:0050848,GO:0050896,GO:0051716,GO:0060548,GO:0065007,GO:0070887,GO:0071310,GO:0098588,GO:0098791,GO:0098827,GO:1902531	ko:K06890	A
Bm04g004986	0	0	0	0	4.6557	0	0	0	0.229903	1.0569	0	0	0	NA	NA	NA	NA	spermatia	NA	NA	NA	NA	PS8: Bostrychia moritziana	NA	NA	NA	NA
Bm04g004990	0	0.234381	0.109492	0.341213	0.212568	0	0	0	0.0311553	0.50558	0	0	1.45624	NA	NA	NA	tetraspores	tetraspores	NA	NA	NA	NA	PS8: Bostrychia moritziana	NA	NA	NA	NA
Bm04g005000	25.1207	25.3859	25.1045	54.5774	8.54713	23.8584	30.4902	23.5782	10.3324	43.7203	18.8387	31.1668	35.4965	calcium-dependent protein kinase	-	EF-hand_1,EF-hand_5,EF-hand_7,Pkinase	NA	spermatangia	NA	CSP_repressed	NA	M24	PS1: cellular organisms	NA	-	ko:K13412	T
Bm04g005005	16.2953	22.4499	26.4227	19.941	4.52534	15.8414	51.2645	53.2465	29.8334	45.2577	25.3679	36.4456	27.4611	Pentatricopeptide repeat-containing protein	-	PPR,PPR_2,PPR_3	NA	cystocarps_mat	NA	NA	NA	M15	PS2: Eukaryota	NA	GO:0003674,GO:0003676,GO:0003723,GO:0003824,GO:0004518,GO:0004519,GO:0005488,GO:0005575,GO:0005622,GO:0005623,GO:0006139,GO:0006725,GO:0006807,GO:0008150,GO:0008152,GO:0009451,GO:0009987,GO:0016070,GO:0016787,GO:0016788,GO:0034641,GO:0043170,GO:0043226,GO:0043227,GO:0043229,GO:0043231,GO:0043412,GO:0044237,GO:0044238,GO:0044424,GO:0044464,GO:0046483,GO:0071704,GO:0090304,GO:0090305,GO:0097159,GO:1901360,GO:1901363	ko:K06066	S
Bm04g005010	13.5903	18.9724	11.673	11.6698	4.86307	1.85517	6.64412	7.29505	8.96064	15.6378	7.06257	9.53177	4.43678	Inositol monophosphatase family	MET22	Inositol_P	NA	female_tipss	NA	NA	NA	M15	PS1: cellular organisms	NA	GO:0000096,GO:0000097,GO:0000103,GO:0003674,GO:0003824,GO:0004441,GO:0006082,GO:0006520,GO:0006555,GO:0006790,GO:0006793,GO:0006796,GO:0006807,GO:0006950,GO:0006970,GO:0006972,GO:0007154,GO:0007165,GO:0008150,GO:0008152,GO:0008252,GO:0008441,GO:0008652,GO:0009058,GO:0009066,GO:0009067,GO:0009086,GO:0009628,GO:0009651,GO:0009987,GO:0016053,GO:0016311,GO:0016312,GO:0016787,GO:0016788,GO:0016791,GO:0019752,GO:0023052,GO:0035556,GO:0042538,GO:0042578,GO:0043436,GO:0044237,GO:0044238,GO:0044249,GO:0044272,GO:0044281,GO:0044283,GO:0046030,GO:0046394,GO:0048015,GO:0048017,GO:0050789,GO:0050794,GO:0050896,GO:0051716,GO:0052745,GO:0052829,GO:0065007,GO:0071704,GO:1901564,GO:1901566,GO:1901576,GO:1901605,GO:1901607	ko:K01082	FP
Bm04g005020	10.7857	17.2458	22.0347	28.7345	7.0697	48.0927	70.1304	85.9115	85.543	37.0956	14.1807	41.1003	23.4693	Proline dehydrogenase	putA	Aldedh,Pro_dh	NA	cystocarps_mat	CSP_biased	NA	NA	M15	PS1: cellular organisms	NA	-	ko:K13821	CE
Bm04g005030	4.90678	15.2254	20.1463	13.6886	17.1403	21.6839	25.4739	33.7442	31.9745	8.74438	6.847	18.2676	3.1555	Belongs to the 5'-nucleotidase family	MA20_07595	5_nucleotid_C,LysM,Metallophos	NA	cystocarps_mat	NA	NA	NA	M15	PS1: cellular organisms	NA	GO:0003674,GO:0003824,GO:0005575,GO:0005622,GO:0005623,GO:0005634,GO:0005654,GO:0005737,GO:0005829,GO:0005886,GO:0006139,GO:0006163,GO:0006195,GO:0006213,GO:0006259,GO:0006725,GO:0006732,GO:0006733,GO:0006753,GO:0006793,GO:0006796,GO:0006807,GO:0007155,GO:0007159,GO:0008150,GO:0008152,GO:0008252,GO:0008253,GO:0009056,GO:0009058,GO:0009116,GO:0009117,GO:0009164,GO:0009166,GO:0009987,GO:0016020,GO:0016311,GO:0016787,GO:0016788,GO:0016791,GO:0018130,GO:0019362,GO:0019438,GO:0019439,GO:0019637,GO:0019674,GO:0022610,GO:0031974,GO:0031981,GO:0034404,GO:0034641,GO:0034654,GO:0034655,GO:0034656,GO:0042578,GO:0043170,GO:0043226,GO:0043227,GO:0043229,GO:0043231,GO:0043233,GO:0044237,GO:0044238,GO:0044248,GO:0044249,GO:0044260,GO:0044270,GO:0044271,GO:0044281,GO:0044282,GO:0044283,GO:0044422,GO:0044424,GO:0044428,GO:0044444,GO:0044446,GO:0044464,GO:0046135,GO:0046434,GO:0046483,GO:0046496,GO:0046700,GO:0051186,GO:0055086,GO:0070013,GO:0071704,GO:0071944,GO:0072521,GO:0072523,GO:0072524,GO:0072527,GO:0072529,GO:0090304,GO:0098609,GO:1901135,GO:1901136,GO:1901292,GO:1901360,GO:1901361,GO:1901362,GO:1901564,GO:1901565,GO:1901575,GO:1901576,GO:1901657,GO:1901658	ko:K01081,ko:K11751	F
Bm04g005040	52.0824	90.5859	2.98611	0.205545	0.132113	48.4795	101.922	74.1209	23.9955	16.1818	31.4434	50.0171	9.32464	-	-	-	NA	cystocarps_imm	NA	NA	female_biased	M19	PS2: Eukaryota	NA	-	-	-
Bm04g005050	0	0.122519	0.136349	0.286288	0	0	0	0.193874	0.0608752	0	0.431555	0	1.06412	DDE superfamily endonuclease	-	DDE_3,HTH_38,HTH_Tnp_Tc3_2	tetraspores	tetraspores	NA	NA	NA	NA	PS1: cellular organisms	NA	GO:0005575,GO:0005622,GO:0005623,GO:0005634,GO:0043226,GO:0043227,GO:0043229,GO:0043231,GO:0044424,GO:0044464	-	S
Bm04g005060	0	0	2.95437	0.875895	3.90787	0	0	0	0.0416557	0	0.255054	0	0	NA	NA	NA	NA	spermatia	NA	NA	NA	NA	PS8: Bostrychia moritziana	NA	NA	NA	NA
Bm04g005070	15.6723	15.9625	19.0111	34.4146	9.45836	25.3491	31.0281	22.9745	38.36	10.2807	13.4071	24.6569	7.98214	nucleotide-sugar transmembrane transporter activity	VRG4	EamA,TPT,UAA	NA	carposporophyte	NA	NA	NA	M15	PS2: Eukaryota	NA	GO:0000139,GO:0000271,GO:0003674,GO:0005215,GO:0005338,GO:0005458,GO:0005575,GO:0005622,GO:0005623,GO:0005737,GO:0005739,GO:0005783,GO:0005794,GO:0005975,GO:0005976,GO:0006464,GO:0006486,GO:0006487,GO:0006807,GO:0006810,GO:0007163,GO:0008150,GO:0008152,GO:0009058,GO:0009059,GO:0009100,GO:0009101,GO:0009272,GO:0009987,GO:0010383,GO:0012505,GO:0015780,GO:0015931,GO:0015932,GO:0016020,GO:0016021,GO:0016051,GO:0019538,GO:0022857,GO:0030447,GO:0030448,GO:0031090,GO:0031224,GO:0031984,GO:0033692,GO:0034637,GO:0034645,GO:0036080,GO:0036211,GO:0040007,GO:0042546,GO:0043170,GO:0043226,GO:0043227,GO:0043229,GO:0043231,GO:0043412,GO:0043413,GO:0044036,GO:0044038,GO:0044085,GO:0044237,GO:0044238,GO:0044249,GO:0044260,GO:0044262,GO:0044264,GO:0044267,GO:0044422,GO:0044424,GO:0044425,GO:0044431,GO:0044444,GO:0044446,GO:0044464,GO:0051179,GO:0051234,GO:0051278,GO:0055085,GO:0070085,GO:0070589,GO:0070592,GO:0071554,GO:0071702,GO:0071704,GO:0071705,GO:0071840,GO:0071852,GO:0071966,GO:0090480,GO:0098588,GO:0098791,GO:1901135,GO:1901137,GO:1901264,GO:1901505,GO:1901564,GO:1901566,GO:1901576,GO:1990570	ko:K14835,ko:K15356	GOU
Bm04g005080	46.1554	56.1781	52.3245	50.7556	3.77695	29.9626	42.8378	39.0092	52.2895	20.7547	33.7617	43.1258	24.3901	NA	NA	NA	NA	female_tipss	NA	NA	NA	M15	PS3: Rhodophyta	NA	NA	NA	NA
Bm04g005090	33.103	54.4267	26.0373	34.7255	6.74541	20.9709	42.1561	40.2863	59.1738	79.8584	12.7812	30.7981	64.01	NA	NA	NA	NA	carpospores	NA	NA	NA	M06	PS5: Rhodymeniophycidae	NA	NA	NA	NA
Bm04g005100	61.5756	65.107	60.4945	35.9339	11.4044	20.671	51.1975	52.5954	32.0712	43.5003	20.0648	31.0075	23.0593	Receptor homology region, transmembrane domain- and RING domain-containing protein	-	PA,zf-RING_2	NA	female_tipss	GAM_biased	NA	NA	M15	PS2: Eukaryota	NA	GO:0000139,GO:0000209,GO:0000322,GO:0000325,GO:0000326,GO:0003674,GO:0003824,GO:0004842,GO:0005575,GO:0005622,GO:0005623,GO:0005737,GO:0005773,GO:0005794,GO:0006464,GO:0006807,GO:0008150,GO:0008152,GO:0009987,GO:0012505,GO:0016020,GO:0016567,GO:0016740,GO:0019538,GO:0019787,GO:0031090,GO:0031984,GO:0032446,GO:0036211,GO:0043170,GO:0043226,GO:0043227,GO:0043229,GO:0043231,GO:0043412,GO:0044237,GO:0044238,GO:0044260,GO:0044267,GO:0044422,GO:0044424,GO:0044431,GO:0044444,GO:0044446,GO:0044464,GO:0045786,GO:0048519,GO:0048523,GO:0050789,GO:0050794,GO:0051726,GO:0065007,GO:0070647,GO:0071704,GO:0098588,GO:0098791,GO:0140096,GO:1901564	ko:K15692	O
Bm04g005120	14.8768	14.8138	11.8739	11.8734	2.32906	13.1509	17.9427	10.6855	41.7966	0.482663	14.2003	6.76593	0.358595	NA	NA	NA	NA	carposporophyte	CSP_biased	NA	NA	M15	PS4: Florideophyceae	NA	NA	NA	NA
Bm04g005130	154.649	206.741	400.339	358.223	24.9956	316.656	268.076	199.223	68.6597	106.467	237.745	165.085	75.6691	NA	NA	NA	NA	male_thallus	NA	CSP_repressed	NA	M15	PS4: Florideophyceae	NA	NA	NA	NA
Bm04g005133	11.6066	18.4482	8.88122	13.6951	3.32817	30.7321	19.4979	17.1723	32.012	13.7802	8.57408	14.7806	12.7257	mRNA cleavage and polyadenylation factor CLP1 P-loop	GRC3	CLP1_P	NA	carposporophyte	NA	NA	NA	M15	PS2: Eukaryota	NA	GO:0000228,GO:0000394,GO:0000448,GO:0000460,GO:0000463,GO:0000466,GO:0000469,GO:0000470,GO:0000478,GO:0000479,GO:0000775,GO:0000781,GO:0000784,GO:0000785,GO:0000790,GO:0000792,GO:0003674,GO:0003824,GO:0005575,GO:0005622,GO:0005623,GO:0005634,GO:0005694,GO:0005720,GO:0005721,GO:0005724,GO:0005730,GO:0005737,GO:0005829,GO:0006139,GO:0006325,GO:0006342,GO:0006351,GO:0006353,GO:0006355,GO:0006360,GO:0006363,GO:0006364,GO:0006378,GO:0006379,GO:0006388,GO:0006396,GO:0006397,GO:0006399,GO:0006725,GO:0006793,GO:0006796,GO:0006807,GO:0006996,GO:0008033,GO:0008150,GO:0008152,GO:0008380,GO:0009058,GO:0009059,GO:0009889,GO:0009890,GO:0009892,GO:0009987,GO:0010467,GO:0010468,GO:0010556,GO:0010558,GO:0010605,GO:0010629,GO:0016043,GO:0016070,GO:0016071,GO:0016072,GO:0016301,GO:0016310,GO:0016458,GO:0016462,GO:0016740,GO:0016772,GO:0016773,GO:0016787,GO:0016817,GO:0016818,GO:0016887,GO:0017111,GO:0018130,GO:0019205,GO:0019219,GO:0019222,GO:0019438,GO:0022613,GO:0030702,GO:0030874,GO:0031123,GO:0031124,GO:0031323,GO:0031324,GO:0031326,GO:0031327,GO:0031618,GO:0031933,GO:0031934,GO:0031974,GO:0031981,GO:0032774,GO:0032991,GO:0034470,GO:0034641,GO:0034645,GO:0034654,GO:0034660,GO:0040029,GO:0042254,GO:0042273,GO:0043170,GO:0043226,GO:0043227,GO:0043228,GO:0043229,GO:0043231,GO:0043232,GO:0043233,GO:0043631,GO:0044085,GO:0044237,GO:0044238,GO:0044249,GO:0044260,GO:0044271,GO:0044422,GO:0044424,GO:0044427,GO:0044428,GO:0044444,GO:0044445,GO:0044446,GO:0044452,GO:0044454,GO:0044464,GO:0045814,GO:0045892,GO:0045934,GO:0046483,GO:0048519,GO:0048523,GO:0050789,GO:0050794,GO:0051171,GO:0051172,GO:0051252,GO:0051253,GO:0051276,GO:0051731,GO:0060255,GO:0061695,GO:0065007,GO:0070013,GO:0071704,GO:0071840,GO:0080090,GO:0090304,GO:0090305,GO:0090501,GO:0090502,GO:0090730,GO:0097356,GO:0097659,GO:0098687,GO:1901360,GO:1901362,GO:1901576,GO:1902494,GO:1902555,GO:1902679,GO:1902911,GO:1903506,GO:1903507,GO:1905348,GO:1905354,GO:1990234,GO:2000112,GO:2000113,GO:2001141	ko:K06947	S
Bm04g005136	0	0	0.370768	0.1333	0.143022	0	0.220492	0.262556	0	0	0	0	0.981081	NA	NA	NA	NA	NA	NA	NA	NA	NA	PS8: Bostrychia moritziana	NA	NA	NA	NA
Bm04g005140	0.162478	0	0	0	0.239747	0	0	0.614722	0.108147	4.65085	0.235599	0	0	NA	NA	NA	carpospores	carpospores	NA	NA	NA	NA	PS8: Bostrychia moritziana	NA	NA	NA	NA
Bm04g005146	10.2294	18.5513	19.4514	42.7783	56.1696	114.506	18.8029	10.7615	38.984	145.738	22.2804	11.438	34.9386	N-terminal domain of galactosyltransferase	-	Glyco_transf_7C	NA	carpospores	NA	NA	NA	M05	PS1: cellular organisms	NA	-	-	S
Bm04g005150	85.3582	89.0742	68.2589	103.115	97.4771	57.3009	139.573	140.403	148.247	192.981	78.7627	129.807	264.073	calmodulin binding	enc	R3H,SUZ	NA	tetraspores	NA	NA	NA	M05	PS2: Eukaryota	NA	GO:0000003,GO:0001709,GO:0003002,GO:0003006,GO:0005575,GO:0005622,GO:0005623,GO:0005737,GO:0006996,GO:0007049,GO:0007275,GO:0007276,GO:0007281,GO:0007282,GO:0007292,GO:0007293,GO:0007294,GO:0007308,GO:0007309,GO:0007310,GO:0007317,GO:0007389,GO:0008150,GO:0008283,GO:0008356,GO:0009653,GO:0009798,GO:0009950,GO:0009953,GO:0009987,GO:0009994,GO:0016043,GO:0019953,GO:0021700,GO:0022402,GO:0022412,GO:0022414,GO:0030154,GO:0030706,GO:0030716,GO:0030717,GO:0032501,GO:0032502,GO:0032504,GO:0032879,GO:0043900,GO:0044087,GO:0044424,GO:0044464,GO:0044703,GO:0045165,GO:0045595,GO:0045995,GO:0048134,GO:0048468,GO:0048469,GO:0048477,GO:0048599,GO:0048609,GO:0048646,GO:0048856,GO:0048869,GO:0050789,GO:0050793,GO:0050794,GO:0051128,GO:0051239,GO:0051276,GO:0051301,GO:0051321,GO:0051704,GO:0060281,GO:0060284,GO:0060341,GO:0061982,GO:0061988,GO:0065007,GO:0070192,GO:0071840,GO:1902875,GO:1903046,GO:1903429,GO:1904580,GO:1905879,GO:2000026,GO:2000241	ko:K02360	L
Bm04g005160	52.8901	59.3052	34.3359	57.2659	18.8419	43.5214	33.9209	28.6886	58.3143	40.6027	22.1319	29.5751	23.0031	Beta subunit	BET2	Prenyltrans	NA	female_tipss	NA	NA	NA	M15	PS1: cellular organisms	NA	GO:0003674,GO:0003824,GO:0004659,GO:0004661,GO:0004663,GO:0005488,GO:0005515,GO:0005575,GO:0005622,GO:0005623,GO:0005737,GO:0005829,GO:0005968,GO:0006464,GO:0006605,GO:0006612,GO:0006807,GO:0006810,GO:0006886,GO:0006888,GO:0008104,GO:0008150,GO:0008152,GO:0008270,GO:0008318,GO:0009987,GO:0015031,GO:0015833,GO:0016192,GO:0016740,GO:0016765,GO:0017016,GO:0017137,GO:0018342,GO:0018344,GO:0019538,GO:0019899,GO:0031267,GO:0032991,GO:0033036,GO:0034613,GO:0036211,GO:0042886,GO:0043167,GO:0043169,GO:0043170,GO:0043412,GO:0044237,GO:0044238,GO:0044260,GO:0044267,GO:0044424,GO:0044444,GO:0044464,GO:0045184,GO:0046872,GO:0046907,GO:0046914,GO:0048193,GO:0051020,GO:0051179,GO:0051234,GO:0051641,GO:0051649,GO:0070727,GO:0071702,GO:0071704,GO:0071705,GO:0072657,GO:0072659,GO:0090150,GO:0097354,GO:0140096,GO:1901564,GO:1902494,GO:1990234,GO:1990778	ko:K05956	O
Bm04g005180	11.4031	13.5636	5.25836	11.1892	13.9784	5.76045	12.4038	12.8506	5.84091	5.02942	6.29801	11.4158	3.2628	protein conserved in bacteria	-	DUF2064	NA	spermatia	NA	NA	NA	M22	PS1: cellular organisms	NA	-	ko:K09931	S
Bm04g005183	8.8018	12.8174	10.8419	13.4606	56.6332	7.15311	15.473	13.5918	11.8591	730.882	19.8997	13.7344	527.323	NA	NA	NA	NA	carpospores	NA	NA	NA	M03	PS4: Florideophyceae	NA	NA	NA	NA
Bm04g005186	341.767	379.726	242.53	244.707	6.98242	329.125	167.791	175.39	171.852	20.0429	179.209	197.462	29.063	NADH dehydrogenase ubiquinone 1 beta subcomplex subunit	-	NDUFB10	NA	female_tipss	NA	NA	NA	M15	PS1: cellular organisms	NA	GO:0005575,GO:0005622,GO:0005623,GO:0005737,GO:0005739,GO:0005740,GO:0005743,GO:0005746,GO:0005747,GO:0008150,GO:0008152,GO:0009853,GO:0009987,GO:0016020,GO:0019866,GO:0030964,GO:0031090,GO:0031966,GO:0031967,GO:0031975,GO:0032991,GO:0043094,GO:0043226,GO:0043227,GO:0043229,GO:0043231,GO:0044237,GO:0044422,GO:0044424,GO:0044425,GO:0044429,GO:0044444,GO:0044446,GO:0044455,GO:0044464,GO:0045271,GO:0070469,GO:0098796,GO:0098798,GO:0098800,GO:0098803,GO:1902494,GO:1990204	ko:K03966	C
Bm04g005190	52.1681	81.8844	28.4654	36.1477	13.2214	22.3183	28.356	25.1618	38.9995	39.1698	27.9663	60.7656	64.2492	dihydroorotate dehydrogenase activity	DHODH	DHO_dh	NA	female_tipss	NA	NA	female_biased	M15	PS1: cellular organisms	NA	GO:0000003,GO:0000166,GO:0001101,GO:0003674,GO:0003824,GO:0004152,GO:0005488,GO:0005575,GO:0005622,GO:0005623,GO:0005634,GO:0005654,GO:0005737,GO:0005739,GO:0005740,GO:0005743,GO:0005829,GO:0006139,GO:0006206,GO:0006207,GO:0006213,GO:0006725,GO:0006807,GO:0006810,GO:0006950,GO:0007275,GO:0007565,GO:0007584,GO:0007589,GO:0007595,GO:0008144,GO:0008150,GO:0008152,GO:0009058,GO:0009112,GO:0009116,GO:0009163,GO:0009410,GO:0009605,GO:0009987,GO:0009991,GO:0010033,GO:0010181,GO:0010243,GO:0010821,GO:0010941,GO:0010942,GO:0014070,GO:0014074,GO:0016020,GO:0016491,GO:0016627,GO:0016635,GO:0018130,GO:0019438,GO:0019856,GO:0019866,GO:0022414,GO:0022603,GO:0030879,GO:0031000,GO:0031090,GO:0031667,GO:0031966,GO:0031967,GO:0031974,GO:0031975,GO:0031981,GO:0032501,GO:0032502,GO:0032553,GO:0033043,GO:0034404,GO:0034641,GO:0034654,GO:0036094,GO:0036270,GO:0036477,GO:0042221,GO:0042493,GO:0042594,GO:0042981,GO:0043025,GO:0043065,GO:0043067,GO:0043068,GO:0043167,GO:0043168,GO:0043200,GO:0043226,GO:0043227,GO:0043229,GO:0043231,GO:0043233,GO:0043279,GO:0044237,GO:0044238,GO:0044249,GO:0044271,GO:0044281,GO:0044283,GO:0044297,GO:0044422,GO:0044424,GO:0044428,GO:0044429,GO:0044444,GO:0044446,GO:0044464,GO:0044703,GO:0044706,GO:0046112,GO:0046134,GO:0046483,GO:0046903,GO:0048037,GO:0048038,GO:0048039,GO:0048513,GO:0048518,GO:0048522,GO:0048731,GO:0048732,GO:0048856,GO:0050662,GO:0050789,GO:0050793,GO:0050794,GO:0050878,GO:0050896,GO:0051128,GO:0051179,GO:0051234,GO:0051704,GO:0055086,GO:0055114,GO:0065007,GO:0065008,GO:0070013,GO:0071704,GO:0072527,GO:0072528,GO:0090140,GO:0097159,GO:0097367,GO:0097458,GO:1901135,GO:1901137,GO:1901265,GO:1901360,GO:1901362,GO:1901363,GO:1901564,GO:1901566,GO:1901576,GO:1901657,GO:1901659,GO:1901698,GO:1901700,GO:1903576	ko:K00254	F
Bm04g005200	18.1782	17.8439	9.85754	25.7607	3.9455	13.7419	21.0525	21.4225	34.2998	2.39224	12.6902	15.9524	1.18358	ubiquitin-protein transferase activity	-	zf-RING_2	NA	carposporophyte	NA	NA	NA	M15	PS1: cellular organisms	NA	GO:0000003,GO:0003006,GO:0003674,GO:0003824,GO:0004842,GO:0005488,GO:0005515,GO:0005575,GO:0005622,GO:0005623,GO:0005737,GO:0005773,GO:0005774,GO:0006464,GO:0006508,GO:0006511,GO:0006807,GO:0007275,GO:0008150,GO:0008152,GO:0009056,GO:0009057,GO:0009790,GO:0009791,GO:0009793,GO:0009987,GO:0010154,GO:0010498,GO:0016020,GO:0016567,GO:0016740,GO:0019538,GO:0019787,GO:0019941,GO:0022414,GO:0030163,GO:0031090,GO:0032182,GO:0032183,GO:0032184,GO:0032446,GO:0032501,GO:0032502,GO:0036211,GO:0043161,GO:0043170,GO:0043226,GO:0043227,GO:0043229,GO:0043231,GO:0043412,GO:0043632,GO:0044237,GO:0044238,GO:0044248,GO:0044257,GO:0044260,GO:0044265,GO:0044267,GO:0044422,GO:0044424,GO:0044437,GO:0044444,GO:0044446,GO:0044464,GO:0048316,GO:0048608,GO:0048731,GO:0048856,GO:0051603,GO:0061458,GO:0061630,GO:0061659,GO:0070647,GO:0071704,GO:0098588,GO:0098805,GO:0140096,GO:1901564,GO:1901565,GO:1901575	ko:K13148,ko:K19041	O
Bm04g005210	18.8086	20.8532	14.0611	27.0572	6.58684	14.8377	29.7594	28.2499	45.6705	1.86808	17.673	28.5978	4.5998	WD40 repeats	DPH7	WD40	NA	carposporophyte	NA	NA	NA	M15	PS1: cellular organisms	NA	GO:0003674,GO:0003824,GO:0005575,GO:0005622,GO:0005623,GO:0005737,GO:0006417,GO:0006448,GO:0006464,GO:0006807,GO:0008150,GO:0008152,GO:0009058,GO:0009889,GO:0009987,GO:0010468,GO:0010556,GO:0010608,GO:0017182,GO:0017183,GO:0018193,GO:0018202,GO:0019222,GO:0019538,GO:0031323,GO:0031326,GO:0032268,GO:0032451,GO:0034248,GO:0036211,GO:0043170,GO:0043412,GO:0044237,GO:0044238,GO:0044249,GO:0044260,GO:0044267,GO:0044424,GO:0044464,GO:0050789,GO:0050794,GO:0051171,GO:0051246,GO:0060255,GO:0065007,GO:0070988,GO:0071704,GO:0080090,GO:1900247,GO:1901564,GO:2000112,GO:2000765	ko:K17868	E
Bm04g005220	24.3892	23.5951	9.73883	13.792	7.78181	31.2736	18.053	25.8257	50.3458	3.76113	8.61319	17.6102	3.72313	Belongs to the short-chain dehydrogenases reductases (SDR) family	-	adh_short	NA	carposporophyte	CSP_biased	NA	female_biased	M15	PS1: cellular organisms	NA	GO:0003674,GO:0003824,GO:0008150,GO:0008152,GO:0009636,GO:0009987,GO:0010033,GO:0016491,GO:0042221,GO:0050896,GO:0051716,GO:0055114,GO:0070887,GO:0097237,GO:0098754,GO:0110095,GO:0110096,GO:1901700,GO:1901701,GO:1990748	-	Q
Bm04g005225	199.353	120.93	47.9419	100.347	16.8905	47.8445	63.897	73.9878	55.3106	17.7375	46.0642	45.7097	8.09673	NA	NA	NA	NA	female_thallus	GAM_biased	NA	female_biased	M15	PS8: Bostrychia moritziana	NA	NA	NA	NA
Bm04g005230	0.14965	1.05448	0.424845	1.95919	0.142772	0.291061	1.31603	1.71247	0.918642	0	1.02669	0.772455	0.548566	-	-	-	NA	spermatangia	NA	NA	NA	NA	PS2: Eukaryota	NA	-	-	-
Bm04g005235	0	0	0.477401	0.333133	0	0.0702173	0.260402	0.134397	0.0832892	1.14382	0	0	0	NA	NA	NA	carpospores	carpospores	NA	NA	NA	NA	PS8: Bostrychia moritziana	NA	NA	NA	NA
Bm04g005240	57.1856	67.6112	81.8391	166.478	3.65118	51.6373	58.6784	54.5904	40.6735	112.003	39.4539	64.6509	90.2057	to Zinc finger protein 271 (Zinc finger protein 7) (HZF7) (Zinc finger protein ZNFphex133) (Epstein-Barr virus-induced zinc finger protein) (ZNF-EB) (CT-ZFP48) (Zinc finger protein	-	PPR,zf-C2H2	NA	spermatangia	NA	NA	NA	M15	PS5: Rhodymeniophycidae	C2H2	GO:0000182,GO:0003674,GO:0003676,GO:0003677,GO:0003690,GO:0003700,GO:0003723,GO:0005488,GO:0005575,GO:0005622,GO:0005623,GO:0005634,GO:0005730,GO:0006355,GO:0008097,GO:0008150,GO:0009889,GO:0010468,GO:0010556,GO:0019219,GO:0019222,GO:0019843,GO:0022613,GO:0031323,GO:0031326,GO:0031974,GO:0031981,GO:0042254,GO:0042273,GO:0043226,GO:0043227,GO:0043228,GO:0043229,GO:0043231,GO:0043232,GO:0043233,GO:0043565,GO:0044085,GO:0044422,GO:0044424,GO:0044428,GO:0044446,GO:0044464,GO:0050789,GO:0050794,GO:0051171,GO:0051252,GO:0060255,GO:0065007,GO:0070013,GO:0071840,GO:0080084,GO:0080090,GO:0097159,GO:0140110,GO:1901363,GO:1903506,GO:1990837,GO:2000112,GO:2001141	ko:K09191	GM
Bm04g005250	40.9519	36.5864	28.0653	54.4406	9.28837	25.7673	35.043	35.0623	43.1688	105.271	18.5366	34.1752	77.747	protein serine/threonine kinase activity	srk1	Pkinase	NA	carpospores	NA	NA	NA	M06	PS1: cellular organisms	NA	GO:0000166,GO:0000935,GO:0003674,GO:0003824,GO:0004672,GO:0004674,GO:0004683,GO:0005488,GO:0005515,GO:0005516,GO:0005524,GO:0005575,GO:0005622,GO:0005623,GO:0005634,GO:0005730,GO:0005737,GO:0005938,GO:0006464,GO:0006468,GO:0006793,GO:0006796,GO:0006807,GO:0006950,GO:0006970,GO:0006979,GO:0007154,GO:0007165,GO:0007231,GO:0007346,GO:0008144,GO:0008150,GO:0008152,GO:0009628,GO:0009987,GO:0010389,GO:0010515,GO:0010564,GO:0010948,GO:0010972,GO:0016301,GO:0016310,GO:0016740,GO:0016772,GO:0016773,GO:0017076,GO:0018105,GO:0018107,GO:0018193,GO:0018209,GO:0018210,GO:0019538,GO:0023052,GO:0030428,GO:0030554,GO:0031135,GO:0031137,GO:0031138,GO:0031647,GO:0031974,GO:0031981,GO:0032092,GO:0032153,GO:0032155,GO:0032553,GO:0032555,GO:0032559,GO:0032879,GO:0032880,GO:0033043,GO:0033554,GO:0034399,GO:0034599,GO:0035556,GO:0035639,GO:0036094,GO:0036211,GO:0040020,GO:0042221,GO:0042763,GO:0042764,GO:0043167,GO:0043168,GO:0043170,GO:0043226,GO:0043227,GO:0043228,GO:0043229,GO:0043231,GO:0043232,GO:0043233,GO:0043393,GO:0043412,GO:0043900,GO:0043901,GO:0044093,GO:0044237,GO:0044238,GO:0044260,GO:0044267,GO:0044422,GO:0044424,GO:0044428,GO:0044444,GO:0044446,GO:0044448,GO:0044464,GO:0045786,GO:0045930,GO:0046999,GO:0048519,GO:0048523,GO:0050789,GO:0050794,GO:0050821,GO:0050896,GO:0051098,GO:0051099,GO:0051128,GO:0051285,GO:0051286,GO:0051445,GO:0051716,GO:0051726,GO:0051783,GO:0060341,GO:0065007,GO:0065008,GO:0065009,GO:0070013,GO:0070887,GO:0071214,GO:0071470,GO:0071704,GO:0071944,GO:0072324,GO:0097159,GO:0097367,GO:0099568,GO:0099738,GO:0104004,GO:0140096,GO:1900180,GO:1900181,GO:1901265,GO:1901363,GO:1901564,GO:1901987,GO:1901988,GO:1901990,GO:1901991,GO:1902749,GO:1902750,GO:1903827,GO:1903828,GO:2000241,GO:2000242	ko:K08286,ko:K08794	T
Bm04g005255	11.9399	10.828	8.21983	11.9957	8.9804	9.62841	24.385	27.2912	11.1014	28.635	5.32962	14.5065	12.3384	NA	NA	NA	NA	carpospores	NA	NA	NA	M15	PS8: Bostrychia moritziana	NA	NA	NA	NA
Bm04g005260	35.9634	34.4411	25.9755	23.5765	18.8554	41.248	45.5747	46.5475	100.507	45.7947	45.8805	52.3597	32.7616	Hsp33 protein	-	HSP33	NA	carposporophyte	NA	NA	NA	M15	PS1: cellular organisms	NA	-	ko:K04083	O
Bm04g005270	54.8706	39.3751	27.8534	57.1129	0.861064	14.2895	33.3128	19.7468	16.5911	17.4499	15.7323	13.0718	5.60626	NA	NA	NA	NA	spermatangia	GAM_biased	NA	NA	M15	PS3: Rhodophyta	NA	NA	NA	NA
Bm04g005290	23.9798	31.5017	133.378	124.491	1880.79	29.1056	17.5565	16.4184	11.1108	3.85449	20.6577	59.7878	9.07493	intein-mediated protein splicing	-	Ground-like,Hint,Kelch_4	NA	spermatia	NA	CSP_repressed	male_biased	M22	PS1: cellular organisms	NA	GO:0003002,GO:0003674,GO:0003824,GO:0004175,GO:0005102,GO:0005488,GO:0005496,GO:0005515,GO:0005575,GO:0005576,GO:0005623,GO:0005886,GO:0006508,GO:0006807,GO:0007154,GO:0007267,GO:0007275,GO:0007350,GO:0007365,GO:0007367,GO:0007389,GO:0008150,GO:0008152,GO:0008233,GO:0008289,GO:0009790,GO:0009880,GO:0009987,GO:0010467,GO:0015485,GO:0016020,GO:0016485,GO:0016540,GO:0016787,GO:0019538,GO:0023052,GO:0032501,GO:0032502,GO:0032934,GO:0035282,GO:0036094,GO:0043170,GO:0043178,GO:0044238,GO:0044464,GO:0048856,GO:0051604,GO:0070011,GO:0071704,GO:0071944,GO:0097159,GO:0140096,GO:1901564	ko:K06224,ko:K11990,ko:K16669	M
Bm04g005300	11.6761	17.0321	14.4003	14.6147	73.9368	1.45159	5.51483	5.6281	0.110964	9.11903	4.71821	7.66295	10.7591	NA	NA	NA	NA	spermatia	GAM_biased	CSP_repressed	NA	M11	PS8: Bostrychia moritziana	NA	NA	NA	NA
Bm04g005310	47.4707	63.4123	50.7951	53.9768	11.1837	39.2471	61.3475	49.5448	94.3978	47.0998	32.055	53.1076	41.0949	modification-dependent protein catabolic process	-	NPL4,UN_NPL4	NA	carposporophyte	NA	NA	NA	M15	PS2: Eukaryota	NA	GO:0003674,GO:0005488,GO:0005515,GO:0005575,GO:0005622,GO:0005623,GO:0005634,GO:0005737,GO:0005783,GO:0005829,GO:0006508,GO:0006511,GO:0006807,GO:0006950,GO:0008150,GO:0008152,GO:0009056,GO:0009057,GO:0009987,GO:0010033,GO:0010243,GO:0010498,GO:0012505,GO:0016020,GO:0019538,GO:0019899,GO:0019941,GO:0030163,GO:0030433,GO:0031625,GO:0032182,GO:0033554,GO:0034976,GO:0036503,GO:0042175,GO:0042221,GO:0043130,GO:0043161,GO:0043170,GO:0043226,GO:0043227,GO:0043229,GO:0043231,GO:0043632,GO:0044237,GO:0044238,GO:0044248,GO:0044257,GO:0044260,GO:0044265,GO:0044267,GO:0044389,GO:0044424,GO:0044444,GO:0044464,GO:0050896,GO:0051603,GO:0051716,GO:0071704,GO:1901564,GO:1901565,GO:1901575,GO:1901698	ko:K14015	Y
Bm04g005320	16.1555	24.2206	6.14096	7.41788	6.63965	8.24898	18.6097	12.0718	25.4399	7.36984	10.3336	12.7154	4.78808	negative regulation of transforming growth factor beta receptor signaling pathway	STRAP	WD40	NA	carposporophyte	NA	NA	female_biased	M15	PS1: cellular organisms	0_no_family_found	GO:0000122,GO:0000375,GO:0000377,GO:0000387,GO:0000398,GO:0001894,GO:0001932,GO:0001933,GO:0002009,GO:0002165,GO:0003008,GO:0003674,GO:0005102,GO:0005488,GO:0005515,GO:0005575,GO:0005622,GO:0005623,GO:0005634,GO:0005654,GO:0005737,GO:0005829,GO:0006139,GO:0006355,GO:0006357,GO:0006396,GO:0006397,GO:0006725,GO:0006807,GO:0007275,GO:0007444,GO:0007472,GO:0007476,GO:0007552,GO:0007560,GO:0007586,GO:0008150,GO:0008152,GO:0008285,GO:0008380,GO:0009653,GO:0009791,GO:0009886,GO:0009887,GO:0009888,GO:0009889,GO:0009890,GO:0009892,GO:0009966,GO:0009968,GO:0009987,GO:0010467,GO:0010468,GO:0010556,GO:0010558,GO:0010563,GO:0010605,GO:0010629,GO:0010632,GO:0010633,GO:0010646,GO:0010648,GO:0010669,GO:0010717,GO:0010719,GO:0016043,GO:0016070,GO:0016071,GO:0017015,GO:0019219,GO:0019220,GO:0019222,GO:0022600,GO:0022607,GO:0022613,GO:0022618,GO:0023051,GO:0023057,GO:0030277,GO:0030334,GO:0030336,GO:0030512,GO:0031323,GO:0031324,GO:0031326,GO:0031327,GO:0031399,GO:0031400,GO:0031974,GO:0031981,GO:0032268,GO:0032269,GO:0032501,GO:0032502,GO:0032797,GO:0032879,GO:0032991,GO:0034622,GO:0034641,GO:0034719,GO:0035107,GO:0035114,GO:0035120,GO:0035220,GO:0035239,GO:0035295,GO:0040012,GO:0040013,GO:0042127,GO:0042325,GO:0042326,GO:0042592,GO:0043170,GO:0043226,GO:0043227,GO:0043229,GO:0043231,GO:0043233,GO:0043933,GO:0044085,GO:0044237,GO:0044238,GO:0044422,GO:0044424,GO:0044428,GO:0044444,GO:0044446,GO:0044464,GO:0045595,GO:0045596,GO:0045892,GO:0045934,GO:0045936,GO:0046483,GO:0048513,GO:0048519,GO:0048523,GO:0048563,GO:0048569,GO:0048583,GO:0048585,GO:0048707,GO:0048729,GO:0048731,GO:0048736,GO:0048737,GO:0048856,GO:0048871,GO:0050678,GO:0050680,GO:0050789,GO:0050793,GO:0050794,GO:0051093,GO:0051171,GO:0051172,GO:0051174,GO:0051239,GO:0051241,GO:0051246,GO:0051248,GO:0051252,GO:0051253,GO:0051270,GO:0051271,GO:0060249,GO:0060255,GO:0060393,GO:0060394,GO:0060429,GO:0060562,GO:0065003,GO:0065007,GO:0065008,GO:0070013,GO:0071704,GO:0071826,GO:0071840,GO:0080090,GO:0090092,GO:0090101,GO:0090287,GO:0090288,GO:0090304,GO:0120114,GO:1901360,GO:1902679,GO:1903506,GO:1903507,GO:1903844,GO:1903845,GO:2000026,GO:2000112,GO:2000113,GO:2000145,GO:2000146,GO:2001141	ko:K13137	E
Bm04g005330	0	0	0	0	0.203413	0	0	0	0	0	0	0	0	Belongs to the isocitrate and isopropylmalate dehydrogenases family	IDH2	Iso_dh	NA	NA	NA	NA	NA	NA	PS1: cellular organisms	NA	GO:0000287,GO:0002791,GO:0002792,GO:0003674,GO:0003824,GO:0004448,GO:0004450,GO:0005488,GO:0005575,GO:0005622,GO:0005623,GO:0005737,GO:0005739,GO:0005740,GO:0005743,GO:0005759,GO:0005777,GO:0005829,GO:0005975,GO:0006082,GO:0006091,GO:0006099,GO:0006101,GO:0006102,GO:0006103,GO:0006139,GO:0006725,GO:0006732,GO:0006733,GO:0006739,GO:0006741,GO:0006753,GO:0006793,GO:0006796,GO:0006807,GO:0007275,GO:0007399,GO:0008150,GO:0008152,GO:0008285,GO:0009058,GO:0009060,GO:0009108,GO:0009117,GO:0009165,GO:0009987,GO:0010721,GO:0014013,GO:0014014,GO:0015980,GO:0016020,GO:0016491,GO:0016614,GO:0016616,GO:0016999,GO:0017144,GO:0018130,GO:0019359,GO:0019362,GO:0019363,GO:0019438,GO:0019637,GO:0019752,GO:0019866,GO:0022008,GO:0030154,GO:0030334,GO:0030336,GO:0031090,GO:0031966,GO:0031967,GO:0031974,GO:0031975,GO:0032501,GO:0032502,GO:0032879,GO:0032880,GO:0034641,GO:0034654,GO:0040012,GO:0040013,GO:0042127,GO:0042579,GO:0043167,GO:0043169,GO:0043226,GO:0043227,GO:0043229,GO:0043231,GO:0043233,GO:0043436,GO:0043648,GO:0044237,GO:0044238,GO:0044249,GO:0044271,GO:0044281,GO:0044422,GO:0044424,GO:0044429,GO:0044444,GO:0044446,GO:0044464,GO:0045333,GO:0045595,GO:0045596,GO:0046483,GO:0046496,GO:0046872,GO:0048519,GO:0048523,GO:0048699,GO:0048731,GO:0048856,GO:0048869,GO:0050708,GO:0050709,GO:0050767,GO:0050768,GO:0050789,GO:0050793,GO:0050794,GO:0051046,GO:0051048,GO:0051049,GO:0051051,GO:0051093,GO:0051186,GO:0051188,GO:0051223,GO:0051224,GO:0051239,GO:0051241,GO:0051270,GO:0051271,GO:0051960,GO:0051961,GO:0055086,GO:0055114,GO:0060251,GO:0060253,GO:0060284,GO:0065007,GO:0070013,GO:0070201,GO:0071704,GO:0072350,GO:0072524,GO:0072525,GO:0090087,GO:0090407,GO:1901293,GO:1901360,GO:1901362,GO:1901564,GO:1901566,GO:1901576,GO:1903530,GO:1903531,GO:1903975,GO:1903976,GO:1904464,GO:1904465,GO:1904950,GO:2000026,GO:2000145,GO:2000146	ko:K00031	C
Bm04g005340	11.9417	22.615	22.9036	34.2687	4.6308	24.5676	31.5231	33.3947	20.5278	16.4264	20.2296	24.3706	39.6738	Triose-phosphate Transporter family	-	TPT	NA	tetraspores	NA	NA	NA	M15	PS1: cellular organisms	NA	-	ko:K15281,ko:K15356	GOU
Bm04g005350	6.28224	11.0208	5.94248	16.3737	3.37717	3.45242	30.1067	38.2311	18.3939	14.579	17.425	24.104	9.91436	NA	NA	NA	NA	cystocarps_mat	NA	NA	NA	M15	PS5: Rhodymeniophycidae	NA	NA	NA	NA
Bm04g005360	21.1715	35.3743	21.3508	29.9873	37.0867	92.3324	149.323	194.194	41.4011	89.5756	78.1088	82.5739	47.4305	Pentatricopeptide repeat domain	-	PPR,PPR_2,PPR_3	NA	cystocarps_mat	TSP_biased	NA	NA	M15	PS1: cellular organisms	NA	GO:0003674,GO:0003676,GO:0003723,GO:0003729,GO:0003824,GO:0004518,GO:0004519,GO:0005488,GO:0005575,GO:0005622,GO:0005623,GO:0005737,GO:0006139,GO:0006396,GO:0006397,GO:0006725,GO:0006807,GO:0008150,GO:0008152,GO:0009451,GO:0009507,GO:0009532,GO:0009536,GO:0009570,GO:0009987,GO:0010467,GO:0016070,GO:0016071,GO:0016787,GO:0016788,GO:0034641,GO:0043170,GO:0043226,GO:0043227,GO:0043229,GO:0043231,GO:0043412,GO:0044237,GO:0044238,GO:0044422,GO:0044424,GO:0044434,GO:0044435,GO:0044444,GO:0044446,GO:0044464,GO:0046483,GO:0071704,GO:0090304,GO:0090305,GO:0097159,GO:1901360,GO:1901363	-	S
Bm04g005370	200.306	155.344	116.831	107.892	12.0702	141.712	155.213	147.112	141.512	61.6209	120.306	171.908	42.4605	CUE domain	-	CUE	NA	female_thallus	NA	NA	NA	M15	PS4: Florideophyceae	NA	-	-	S
Bm04g005380	22.4002	25.5103	34.1453	47.1351	2.08439	50.279	30.4431	30.7416	32.766	26.7079	30.9909	29.8251	7.25269	Endoplasmic reticulum-Golgi intermediate compartment protein	-	COPIIcoated_ERV,ERGIC_N	NA	pericarp	NA	NA	NA	M15	PS1: cellular organisms	NA	-	ko:K20367	U
Bm04g005389	1.1542	1.64992	2.8371	2.13189	2.40048	0.702997	3.97431	4.26242	3.41278	1.01253	3.0272	1.48087	1.96734	NA	NA	NA	NA	cystocarps_mat	NA	NA	NA	NA	PS8: Bostrychia moritziana	NA	NA	NA	NA
Bm04g005390	2.64998	3.45016	4.12034	5.11255	1.8352	0.939665	4.97489	8.30742	7.10504	4.12572	4.41022	6.35699	1.42931	NA	NA	NA	NA	cystocarps_mat	NA	NA	NA	M15	PS8: Bostrychia moritziana	NA	NA	NA	NA
Bm04g005400	2.6641	3.63902	3.01551	2.87865	1.07757	2.58648	7.44513	6.05815	5.59718	1.48228	5.39409	3.67593	3.05211	-	-	-	NA	cystocarps_imm	NA	NA	NA	M15	PS2: Eukaryota	NA	-	-	-
Bm04g005410	7.525	9.3613	11.9486	9.73875	2.67698	7.62902	16.9463	16.9654	16.0237	11.7149	14.9656	13.8839	10.7647	NA	NA	NA	NA	cystocarps_mat	NA	NA	NA	M15	PS8: Bostrychia moritziana	NA	NA	NA	NA
Bm04g005420	17.733	31.6461	16.5361	15.1557	4.32005	17.4621	32.6994	34.6295	65.9487	19.0768	25.5981	27.9455	25.6521	NA	NA	NA	NA	carposporophyte	NA	NA	NA	M15	PS8: Bostrychia moritziana	NA	NA	NA	NA
Bm04g005430	100.831	90.3167	76.9485	50.5143	24.8611	44.1215	26.0988	31.6705	27.5733	11.4789	35.3187	30.5387	17.6816	-	-	-	NA	female_thallus	GAM_biased	NA	NA	M15	PS1: cellular organisms	NA	-	-	-
Bm04g005440	16.5592	20.6388	19.6863	23.095	2.10719	8.52288	15.9615	20.012	31.0274	2.99209	8.72118	23.2284	4.14598	6phosphofructo2kinase	PFKFB2	6PF2K,His_Phos_1	NA	carposporophyte	NA	NA	NA	M15	PS1: cellular organisms	NA	GO:0000166,GO:0002791,GO:0002793,GO:0003674,GO:0003824,GO:0003873,GO:0004331,GO:0005488,GO:0005515,GO:0005524,GO:0005575,GO:0005622,GO:0005623,GO:0005634,GO:0005654,GO:0005737,GO:0005829,GO:0005975,GO:0005996,GO:0006000,GO:0006003,GO:0006006,GO:0006007,GO:0006082,GO:0006089,GO:0006090,GO:0006091,GO:0006094,GO:0006096,GO:0006109,GO:0006110,GO:0006139,GO:0006140,GO:0006163,GO:0006164,GO:0006165,GO:0006725,GO:0006732,GO:0006733,GO:0006753,GO:0006754,GO:0006757,GO:0006793,GO:0006796,GO:0006807,GO:0006950,GO:0007275,GO:0007399,GO:0007417,GO:0007420,GO:0008144,GO:0008150,GO:0008152,GO:0008443,GO:0009056,GO:0009058,GO:0009108,GO:0009117,GO:0009123,GO:0009124,GO:0009126,GO:0009127,GO:0009132,GO:0009135,GO:0009141,GO:0009142,GO:0009144,GO:0009145,GO:0009150,GO:0009152,GO:0009156,GO:0009161,GO:0009165,GO:0009166,GO:0009167,GO:0009168,GO:0009179,GO:0009185,GO:0009199,GO:0009201,GO:0009205,GO:0009206,GO:0009259,GO:0009260,GO:0009605,GO:0009719,GO:0009725,GO:0009743,GO:0009746,GO:0009749,GO:0009889,GO:0009890,GO:0009891,GO:0009892,GO:0009893,GO:0009894,GO:0009895,GO:0009896,GO:0009987,GO:0009991,GO:0010033,GO:0010243,GO:0010562,GO:0010563,GO:0010646,GO:0010647,GO:0010675,GO:0010676,GO:0010677,GO:0010817,GO:0010906,GO:0014070,GO:0014074,GO:0016051,GO:0016052,GO:0016053,GO:0016301,GO:0016310,GO:0016311,GO:0016740,GO:0016772,GO:0016773,GO:0016787,GO:0016788,GO:0016791,GO:0017076,GO:0017144,GO:0018130,GO:0019200,GO:0019203,GO:0019219,GO:0019220,GO:0019222,GO:0019318,GO:0019319,GO:0019320,GO:0019359,GO:0019362,GO:0019363,GO:0019438,GO:0019439,GO:0019637,GO:0019693,GO:0019752,GO:0019899,GO:0019900,GO:0019901,GO:0023051,GO:0023056,GO:0030554,GO:0030808,GO:0030809,GO:0030810,GO:0030811,GO:0030812,GO:0030813,GO:0031099,GO:0031100,GO:0031323,GO:0031324,GO:0031325,GO:0031326,GO:0031327,GO:0031328,GO:0031329,GO:0031330,GO:0031331,GO:0031667,GO:0031960,GO:0031974,GO:0031981,GO:0032024,GO:0032501,GO:0032502,GO:0032553,GO:0032555,GO:0032559,GO:0032787,GO:0032868,GO:0032879,GO:0032880,GO:0032991,GO:0033131,GO:0033133,GO:0033674,GO:0033762,GO:0033993,GO:0034284,GO:0034404,GO:0034641,GO:0034654,GO:0034655,GO:0035639,GO:0036094,GO:0042221,GO:0042325,GO:0042326,GO:0042327,GO:0042578,GO:0042594,GO:0042802,GO:0042866,GO:0043085,GO:0043167,GO:0043168,GO:0043226,GO:0043227,GO:0043229,GO:0043231,GO:0043233,GO:0043434,GO:0043436,GO:0043467,GO:0043470,GO:0043540,GO:0043549,GO:0044093,GO:0044237,GO:0044238,GO:0044248,GO:0044249,GO:0044262,GO:0044270,GO:0044271,GO:0044281,GO:0044282,GO:0044283,GO:0044422,GO:0044424,GO:0044428,GO:0044444,GO:0044445,GO:0044446,GO:0044464,GO:0045820,GO:0045821,GO:0045912,GO:0045913,GO:0045934,GO:0045935,GO:0045936,GO:0045937,GO:0045980,GO:0045981,GO:0046031,GO:0046034,GO:0046364,GO:0046365,GO:0046390,GO:0046394,GO:0046434,GO:0046483,GO:0046496,GO:0046683,GO:0046700,GO:0046835,GO:0046883,GO:0046887,GO:0046939,GO:0048513,GO:0048518,GO:0048519,GO:0048522,GO:0048523,GO:0048545,GO:0048731,GO:0048856,GO:0050308,GO:0050708,GO:0050714,GO:0050789,GO:0050790,GO:0050794,GO:0050796,GO:0050896,GO:0051046,GO:0051047,GO:0051049,GO:0051050,GO:0051171,GO:0051172,GO:0051173,GO:0051174,GO:0051186,GO:0051188,GO:0051193,GO:0051194,GO:0051195,GO:0051196,GO:0051197,GO:0051198,GO:0051222,GO:0051223,GO:0051338,GO:0051347,GO:0051384,GO:0051591,GO:0055086,GO:0060322,GO:0061695,GO:0062012,GO:0062013,GO:0062014,GO:0065007,GO:0065008,GO:0065009,GO:0070013,GO:0070095,GO:0070201,GO:0071704,GO:0072330,GO:0072521,GO:0072522,GO:0072524,GO:0072525,GO:0080090,GO:0090087,GO:0090276,GO:0090277,GO:0090407,GO:0097159,GO:0097367,GO:1900371,GO:1900372,GO:1900373,GO:1900542,GO:1900543,GO:1900544,GO:1901135,GO:1901137,GO:1901265,GO:1901292,GO:1901293,GO:1901360,GO:1901361,GO:1901362,GO:1901363,GO:1901564,GO:1901566,GO:1901575,GO:1901576,GO:1901615,GO:1901652,GO:1901698,GO:1901700,GO:1902494,GO:1903299,GO:1903301,GO:1903530,GO:1903532,GO:1903578,GO:1903579,GO:1903580,GO:1904951,GO:1990234,GO:2001169,GO:2001170,GO:2001171	ko:K01103,ko:K19028,ko:K19029,ko:K19030	G
Bm04g005445	2.88431	7.61498	4.0418	17.9326	2.86453	1.83898	6.54772	7.74167	9.62217	23.8087	3.58606	8.89239	22.7946	Protein FAR1-RELATED SEQUENCE	-	DBD_Tnp_Mut,MULE,SWIM	NA	carpospores	NA	NA	NA	M06	PS1: cellular organisms	NA	-	-	S
Bm04g005450	6.9407	20.1463	0	0.245997	0.268443	2.81426	5.19066	7.58434	1.59489	0	4.54562	8.05797	0.603307	NA	NA	NA	NA	female_tipss	NA	NA	female_biased	M19	PS2: Eukaryota	NA	NA	NA	NA
Bm04g005470	22.6929	29.4639	22.3576	39.2819	15.6988	11.729	19.0446	20.5528	16.8651	30.5433	16.9694	19.7732	20.9543	Alpha-1,3-mannosyl-glycoprotein 4-beta-N-acetylglucosaminyltransferase C	MGAT4C	Glyco_transf_54	NA	spermatangia	NA	NA	NA	M15	PS2: Eukaryota	NA	GO:0000139,GO:0003674,GO:0003824,GO:0005575,GO:0005622,GO:0005623,GO:0005737,GO:0005794,GO:0008194,GO:0008375,GO:0008454,GO:0012505,GO:0016020,GO:0016740,GO:0016757,GO:0016758,GO:0031090,GO:0031984,GO:0043226,GO:0043227,GO:0043229,GO:0043231,GO:0044422,GO:0044424,GO:0044431,GO:0044444,GO:0044446,GO:0044464,GO:0098588,GO:0098791,GO:0140096,GO:0140103	ko:K13748	S
Bm04g005480	48.3305	51.4423	38.9598	35.8221	17.3782	35.026	26.4476	30.1851	23.4782	48.7212	25.9051	27.0358	32.2551	anterograde synaptic vesicle transport	BLOC1S1	GCN5L1	NA	female_tipss	NA	NA	NA	M15	PS2: Eukaryota	NA	GO:0000323,GO:0003008,GO:0003674,GO:0005488,GO:0005515,GO:0005575,GO:0005622,GO:0005623,GO:0005737,GO:0005739,GO:0005740,GO:0005758,GO:0005759,GO:0005764,GO:0005765,GO:0005768,GO:0005769,GO:0005773,GO:0005774,GO:0005829,GO:0006091,GO:0006464,GO:0006473,GO:0006807,GO:0006810,GO:0006928,GO:0006996,GO:0007017,GO:0007018,GO:0007034,GO:0007154,GO:0007267,GO:0007268,GO:0007274,GO:0007275,GO:0007399,GO:0007610,GO:0007611,GO:0007612,GO:0007635,GO:0008057,GO:0008088,GO:0008089,GO:0008150,GO:0008152,GO:0008306,GO:0008355,GO:0009060,GO:0009987,GO:0010256,GO:0010970,GO:0012505,GO:0015980,GO:0016020,GO:0016043,GO:0016050,GO:0016192,GO:0016197,GO:0018193,GO:0018205,GO:0018394,GO:0019538,GO:0022008,GO:0022622,GO:0023052,GO:0030030,GO:0030154,GO:0030182,GO:0030705,GO:0031082,GO:0031083,GO:0031090,GO:0031175,GO:0031410,GO:0031967,GO:0031970,GO:0031974,GO:0031975,GO:0031982,GO:0032418,GO:0032438,GO:0032501,GO:0032502,GO:0032991,GO:0033059,GO:0033363,GO:0036211,GO:0036465,GO:0036466,GO:0042048,GO:0042221,GO:0043170,GO:0043226,GO:0043227,GO:0043229,GO:0043231,GO:0043233,GO:0043412,GO:0043473,GO:0043543,GO:0044237,GO:0044238,GO:0044260,GO:0044267,GO:0044422,GO:0044424,GO:0044429,GO:0044437,GO:0044444,GO:0044445,GO:0044446,GO:0044464,GO:0045324,GO:0045333,GO:0046907,GO:0047496,GO:0048364,GO:0048468,GO:0048489,GO:0048490,GO:0048666,GO:0048699,GO:0048731,GO:0048753,GO:0048856,GO:0048869,GO:0050808,GO:0050877,GO:0050890,GO:0050896,GO:0051179,GO:0051234,GO:0051640,GO:0051641,GO:0051648,GO:0051649,GO:0051650,GO:0051656,GO:0055114,GO:0060155,GO:0070013,GO:0071704,GO:0071840,GO:0072384,GO:0097479,GO:0097480,GO:0097708,GO:0098588,GO:0098805,GO:0098852,GO:0098916,GO:0098930,GO:0099003,GO:0099078,GO:0099111,GO:0099402,GO:0099504,GO:0099514,GO:0099517,GO:0099518,GO:0099536,GO:0099537,GO:0120036,GO:1901564	ko:K00061,ko:K15078,ko:K20185	H
Bm04g005483	0.042783	0.118854	0.420753	0.399777	1.77953	0	0.267119	0.240177	0.0297345	1.12191	0	0	0.425628	NA	NA	NA	NA	spermatia	NA	NA	NA	NA	PS3: Rhodophyta	NA	NA	NA	NA
Bm04g005489	28.6246	23.1496	31.6777	36.0127	10.5978	17.694	31.6889	23.2254	41.3771	87.5075	14.0275	26.4544	55.1892	Plant intracellular Ras-group-related LRR protein 7-like	-	LRR_8	NA	carpospores	NA	NA	NA	M06	PS2: Eukaryota	NA	-	ko:K19613	S
Bm04g005500	45.2574	54.804	26.6605	38.0354	8.15206	23.1896	33.9322	32.2414	82.9341	29.073	17.2061	48.0059	28.7542	cell death in response to hydrogen peroxide	SIGMAR1	ERG2_Sigma1R	NA	carposporophyte	NA	NA	NA	M15	PS1: cellular organisms	NA	GO:0000247,GO:0000302,GO:0001653,GO:0003674,GO:0003824,GO:0004888,GO:0004930,GO:0004985,GO:0005488,GO:0005515,GO:0005575,GO:0005622,GO:0005623,GO:0005634,GO:0005635,GO:0005737,GO:0005783,GO:0005886,GO:0005887,GO:0006066,GO:0006629,GO:0006694,GO:0006696,GO:0006950,GO:0006979,GO:0007154,GO:0007165,GO:0007186,GO:0007275,GO:0007399,GO:0008144,GO:0008150,GO:0008152,GO:0008202,GO:0008204,GO:0008219,GO:0008528,GO:0008610,GO:0009058,GO:0009611,GO:0009636,GO:0009987,GO:0010035,GO:0010941,GO:0012505,GO:0014069,GO:0016020,GO:0016021,GO:0016043,GO:0016125,GO:0016126,GO:0016128,GO:0016129,GO:0016853,GO:0016860,GO:0016863,GO:0022607,GO:0023052,GO:0031224,GO:0031226,GO:0031967,GO:0031975,GO:0032279,GO:0032501,GO:0032502,GO:0033554,GO:0034599,GO:0034614,GO:0035690,GO:0036473,GO:0036474,GO:0038003,GO:0038023,GO:0042221,GO:0042493,GO:0042542,GO:0042802,GO:0042981,GO:0043067,GO:0043226,GO:0043227,GO:0043229,GO:0043231,GO:0043523,GO:0043933,GO:0044085,GO:0044107,GO:0044108,GO:0044237,GO:0044238,GO:0044249,GO:0044255,GO:0044281,GO:0044283,GO:0044422,GO:0044424,GO:0044425,GO:0044428,GO:0044444,GO:0044446,GO:0044456,GO:0044459,GO:0044464,GO:0045202,GO:0046165,GO:0046677,GO:0048731,GO:0048856,GO:0050789,GO:0050794,GO:0050896,GO:0051259,GO:0051260,GO:0051716,GO:0060089,GO:0065003,GO:0065007,GO:0070206,GO:0070207,GO:0070301,GO:0070887,GO:0071236,GO:0071704,GO:0071840,GO:0071944,GO:0097237,GO:0097384,GO:0097458,GO:0098794,GO:0098984,GO:0099572,GO:1901214,GO:1901360,GO:1901362,GO:1901576,GO:1901615,GO:1901617,GO:1901700,GO:1901701,GO:1902652,GO:1902653	ko:K09829,ko:K20719	T
Bm04g005510	5.10111	7.75592	11.8558	14.4861	1.37333	4.42666	6.96351	6.27163	8.5572	4.73794	3.84413	6.52572	3.29692	A mycothiol (MSH, N-acetylcysteinyl-glucosaminyl- inositol) S-conjugate amidase, it recycles conjugated MSH to the N-acetyl cysteine conjugate (AcCys S-conjugate, a mercapturic acid) and the MSH precursor. Involved in MSH-dependent detoxification of a number of alkylating agents and antibiotics	-	-	NA	spermatangia	NA	NA	NA	M15	NA	NA	-	-	S
Bm04g005511	0	0	0.306492	0	1.03382	0	0	0	0.0110992	0.265091	0	0	0.360724	NA	NA	NA	spermatia	spermatia	NA	NA	NA	NA	PS7: Rhodomelaceae	NA	NA	NA	NA
Bm04g005513	0.565919	0.772088	2.32562	1.04967	0.756412	1.96549	0.113127	0.2555	3.0541	1.19655	2.97071	2.81666	1.00057	NA	NA	NA	NA	carposporophyte	NA	NA	NA	M14	PS7: Rhodomelaceae	NA	NA	NA	NA
Bm04g005517	8.63593	21.5073	20.5206	23.2363	4.03503	7.42455	29.3772	30.149	45.0446	49.3436	14.0292	31.8564	20.2607	NA	NA	NA	NA	carpospores	NA	NA	NA	M15	PS8: Bostrychia moritziana	NA	NA	NA	NA
Bm04g005519	6.61978	10.3477	10.25	13.3179	4.25507	6.67601	15.6955	14.9712	19.5196	9.42387	4.54361	11.9215	6.6484	NA	NA	NA	NA	carposporophyte	NA	NA	NA	M15	PS5: Rhodymeniophycidae	NA	NA	NA	NA
Bm04g005520	46.836	41.444	34.8624	30.0241	13.8192	51.525	46.788	44.6069	168.192	53.0513	75.8337	108.784	35.8717	serine-type endopeptidase activity	-	PDZ_2,Trypsin_2	NA	carposporophyte	NA	GAM_repressed	NA	M15	PS1: cellular organisms	NA	-	-	O
Bm04g005530	1.19555	7.34703	5.71569	12.7683	250.632	0.802006	16.9935	17.7395	89.2019	2.33838	3.57479	15.1795	3.96561	NA	NA	NA	NA	spermatia	CSP_biased	NA	NA	M05	PS5: Rhodymeniophycidae	NA	NA	NA	NA
Bm04g005535	0.572805	0.934019	1.62014	2.73343	29.8342	0.599571	1.24262	0.328496	3.10444	17.3765	2.85909	1.08505	5.01318	NA	NA	NA	NA	spermatia	NA	NA	male_biased	M13	PS8: Bostrychia moritziana	NA	NA	NA	NA
Bm04g005545	4.28161	7.38476	4.78736	8.15997	16.0129	2.5027	13.1757	14.6719	27.6464	11.5364	9.87707	18.7688	9.55081	Belongs to the mitochondrial carrier (TC 2.A.29) family	SLC25A32	Mito_carr	NA	carposporophyte	NA	GAM_repressed	NA	M05	PS1: cellular organisms	NA	GO:0001505,GO:0003674,GO:0005215,GO:0005310,GO:0005342,GO:0005575,GO:0005622,GO:0005623,GO:0005737,GO:0005739,GO:0005740,GO:0005743,GO:0006082,GO:0006520,GO:0006544,GO:0006575,GO:0006725,GO:0006732,GO:0006760,GO:0006766,GO:0006767,GO:0006807,GO:0006810,GO:0006811,GO:0006820,GO:0006835,GO:0006839,GO:0006855,GO:0006862,GO:0008150,GO:0008152,GO:0008509,GO:0008514,GO:0008517,GO:0009069,GO:0009507,GO:0009526,GO:0009536,GO:0009941,GO:0009987,GO:0015075,GO:0015215,GO:0015230,GO:0015238,GO:0015318,GO:0015605,GO:0015711,GO:0015748,GO:0015849,GO:0015883,GO:0015884,GO:0015893,GO:0015931,GO:0015932,GO:0016020,GO:0016021,GO:0017144,GO:0019752,GO:0019866,GO:0022857,GO:0031090,GO:0031224,GO:0031300,GO:0031301,GO:0031966,GO:0031967,GO:0031975,GO:0032592,GO:0034220,GO:0034641,GO:0035350,GO:0035461,GO:0042133,GO:0042221,GO:0042493,GO:0042558,GO:0042886,GO:0042887,GO:0043226,GO:0043227,GO:0043229,GO:0043231,GO:0043436,GO:0043603,GO:0043648,GO:0044237,GO:0044238,GO:0044281,GO:0044422,GO:0044424,GO:0044425,GO:0044429,GO:0044434,GO:0044435,GO:0044444,GO:0044446,GO:0044455,GO:0044464,GO:0046483,GO:0046655,GO:0046942,GO:0046943,GO:0050896,GO:0051179,GO:0051180,GO:0051181,GO:0051182,GO:0051184,GO:0051186,GO:0051234,GO:0055085,GO:0065007,GO:0065008,GO:0071702,GO:0071704,GO:0071705,GO:0072337,GO:0072349,GO:0090482,GO:0098573,GO:0098656,GO:0098838,GO:1901360,GO:1901564,GO:1901605,GO:1901679,GO:1903825,GO:1904947,GO:1905039,GO:1990542,GO:1990548	ko:K00276,ko:K02935,ko:K15115	U
Bm04g005550	79.5094	95.8489	101.975	112.009	77.8516	104.309	175.341	156.583	65.9735	53.5465	115.268	108.808	52.744	PRA1 family protein	YIP3	PRA1	NA	cystocarps_imm	NA	NA	NA	M22	PS2: Eukaryota	NA	GO:0003674,GO:0005488,GO:0005515,GO:0005575,GO:0005622,GO:0005623,GO:0005737,GO:0005783,GO:0005794,GO:0005798,GO:0006810,GO:0006888,GO:0008150,GO:0012505,GO:0016192,GO:0017016,GO:0017137,GO:0019899,GO:0030134,GO:0030135,GO:0031267,GO:0031410,GO:0031982,GO:0043226,GO:0043227,GO:0043229,GO:0043231,GO:0044424,GO:0044444,GO:0044464,GO:0046907,GO:0048193,GO:0051020,GO:0051179,GO:0051234,GO:0051641,GO:0051649,GO:0097708	ko:K20359	U
Bm04g005560	8.84277	10.0522	7.31964	18.6996	2.86421	6.67563	18.2485	15.4272	32.9373	6.96877	11.166	15.3551	7.33307	-	-	-	NA	carposporophyte	NA	NA	NA	M15	PS2: Eukaryota	NA	-	-	-
Bm04g005570	754.276	634.749	399.736	258.419	5.99639	650.014	637.902	678.308	368.239	80.9594	757.727	918.035	40.9864	heme oxidation	HY1	Heme_oxygenase	NA	stichidia	NA	NA	female_biased	M15	PS1: cellular organisms	NA	-	ko:K21480	P
Bm04g005573	18.0894	22.927	20.857	39.8499	2.58574	18.9645	37.536	36.9938	43.9727	41.285	17.7086	36.4767	32.3062	Forkhead associated domain	-	FHA	NA	carposporophyte	NA	NA	NA	M15	PS2: Eukaryota	FHA	-	ko:K13108	T
Bm04g005576	123.851	116.801	128.029	138.758	32.6992	157.697	134.948	112.524	54.1727	103.063	102.806	129.795	99.1546	NA	NA	NA	NA	pericarp	NA	CSP_repressed	NA	M15	PS4: Florideophyceae	NA	NA	NA	NA
Bm04g005580	10.0255	13.4522	24.5514	64.2323	14.4141	9.27535	19.235	17.9363	12.5596	19.9577	6.18087	11.1943	18.795	NA	NA	NA	NA	spermatangia	GAM_biased	NA	male_biased	M15	PS7: Rhodomelaceae	NA	NA	NA	NA
Bm04g005590	37.3381	32.944	32.4346	31.475	66.6649	18.2292	47.9527	36.5637	18.1652	42.8645	27.8274	34.7067	17.893	Lysosomal Cystine Transporter (LCT) Family. Source PGD	-	PQ-loop	NA	spermatia	NA	CSP_repressed	NA	M22	PS1: cellular organisms	NA	-	-	E
Bm04g005600	29.3284	28.8546	34.2127	41.5546	10.4236	17.0922	32.9597	34.2658	39.4638	20.8614	28.5562	32.6912	19.2104	ABC transporter transmembrane region 2	-	ABC_membrane_2,ABC_tran	NA	spermatangia	NA	NA	NA	M15	PS1: cellular organisms	NA	-	ko:K15628	Q
Bm04g005610	6.46619	5.25723	4.83333	7.86985	15.7081	11.8719	9.32095	8.95761	17.3611	5.00845	5.71707	12.7922	5.05835	oxidosqualene cyclase activity	LSS	SQHop_cyclase_C,SQHop_cyclase_N	NA	carposporophyte	NA	NA	NA	M15	PS1: cellular organisms	NA	GO:0000250,GO:0003674,GO:0003824,GO:0005575,GO:0005622,GO:0005623,GO:0005737,GO:0005783,GO:0005789,GO:0005811,GO:0006066,GO:0006629,GO:0006694,GO:0006695,GO:0006696,GO:0006720,GO:0006721,GO:0006722,GO:0008150,GO:0008152,GO:0008202,GO:0008203,GO:0008204,GO:0008299,GO:0008610,GO:0009058,GO:0009889,GO:0009987,GO:0010685,GO:0010686,GO:0012505,GO:0016020,GO:0016104,GO:0016114,GO:0016125,GO:0016126,GO:0016128,GO:0016129,GO:0016853,GO:0016866,GO:0019216,GO:0019218,GO:0019222,GO:0019748,GO:0031559,GO:0031647,GO:0031984,GO:0042175,GO:0043226,GO:0043227,GO:0043228,GO:0043229,GO:0043231,GO:0043232,GO:0044107,GO:0044108,GO:0044237,GO:0044238,GO:0044249,GO:0044255,GO:0044281,GO:0044283,GO:0044422,GO:0044424,GO:0044425,GO:0044432,GO:0044444,GO:0044446,GO:0044464,GO:0044550,GO:0045540,GO:0046165,GO:0046890,GO:0050789,GO:0050810,GO:0062012,GO:0065007,GO:0065008,GO:0071704,GO:0080090,GO:0090181,GO:0097384,GO:0098827,GO:0106118,GO:1900579,GO:1900581,GO:1901360,GO:1901362,GO:1901576,GO:1901615,GO:1901617,GO:1902652,GO:1902653,GO:1902930	ko:K01852,ko:K01853,ko:K15811	I
Bm04g005620	0.165913	0.258749	39.3545	316.768	54.5459	0.146039	0.902116	0.414308	0.166147	0.567773	1.91954	3.13441	1.81501	NA	NA	NA	NA	spermatangia	GAM_biased	CSP_repressed	male_biased	M09	PS4: Florideophyceae	NA	NA	NA	NA
Bm04g005625	22.7529	20.1232	8.74935	12.1622	22.9209	24.4053	11.3997	6.75665	13.2717	0.410242	13.3507	13.0139	0.706392	-	-	-	NA	pericarp	NA	NA	female_biased	M15	PS2: Eukaryota	NA	-	-	-
Bm04g005630	3.66253	3.86266	15.7017	40.4341	2021.77	0.830658	0.988327	0.561705	3.30078	24.9438	1.07577	3.97542	16.2046	NA	NA	NA	NA	spermatia	GAM_biased	NA	male_biased	M11	PS6: Ceramiales	NA	NA	NA	NA
Bm04g005640	0	0	0	0	0	0	0	0	0	0	16.1824	0	0	NA	NA	NA	vegtissue	tsp_thallus	NA	NA	NA	NA	PS8: Bostrychia moritziana	NA	NA	NA	NA
Bm04g005650	284.392	289.053	104.626	130.463	2583.67	157.768	247.927	261.039	798.515	65.5641	146.42	252.999	62.3011	39S ribosomal protein	-	MRP-L27	NA	spermatia	CSP_biased	NA	female_biased	M22	PS2: Eukaryota	NA	-	ko:K17422	J
Bm04g005660	5.96167	5.08232	4.35948	10.8919	3.2068	7.22904	5.92957	7.2091	9.83566	11.0999	9.79273	9.12825	3.31741	histone H1-like protein	-	Hc1	NA	carpospores	NA	NA	NA	M15	PS1: cellular organisms	NA	-	-	S
Bm04g005665	74.1319	45.3786	76.2642	50.2901	48.0442	39.9358	70.986	73.7818	53.9711	39.302	62.8836	86.116	13.5796	NA	NA	NA	NA	stichidia	NA	NA	NA	M22	PS5: Rhodymeniophycidae	NA	NA	NA	NA
Bm04g005670	0	0.130587	0	0.479351	1.07404	0	0.155423	0	0	0.446708	0	0	0	NA	NA	NA	spermatia	spermatia	NA	NA	NA	NA	PS8: Bostrychia moritziana	NA	NA	NA	NA
Bm04g005673	17.4851	20.9406	24.8374	45.1858	99.4065	116.507	73.8533	35.5955	4.40014	5.72701	97.8654	70.6915	3.02819	NA	NA	NA	NA	pericarp	TSP_biased	CSP_repressed	NA	M24	PS5: Rhodymeniophycidae	NA	NA	NA	NA
Bm04g005676	0.132427	0.455204	0.300306	0.28645	0	0	0.192208	0.216733	0.326601	1.00808	1.03421	0	0	NA	NA	NA	NA	tsp_thallus	NA	NA	NA	NA	PS8: Bostrychia moritziana	NA	NA	NA	NA
Bm04g005690	0.347533	0.352656	2.39991	2.71709	0	1.0525	2.25591	2.23383	0.677381	2.61254	1.13389	1.51538	2.29411	NA	NA	NA	NA	spermatangia	NA	NA	NA	NA	PS8: Bostrychia moritziana	NA	NA	NA	NA
Bm04g005700	58.2938	69.2763	43.8104	44.6922	3.34468	70.9669	47.1873	50.1658	111.062	18.5034	59.5243	67.3479	18.1573	Transcriptional Regulatory Protein	CP_0176	Transcrip_reg	NA	carposporophyte	NA	NA	NA	M15	PS1: cellular organisms	NA	-	-	K
Bm04g005710	61.2481	99.5082	46.0508	50.5775	7.80242	24.0973	31.5988	30.879	63.2477	18.3292	20.2782	42.8908	14.9829	ribosomal protein l30	rpmD	Ribosomal_L30	NA	female_tipss	NA	NA	NA	M15	PS1: cellular organisms	NA	GO:0005575,GO:0005622,GO:0005623,GO:0005737,GO:0005829,GO:0005840,GO:0015934,GO:0022625,GO:0022626,GO:0032991,GO:0043226,GO:0043228,GO:0043229,GO:0043232,GO:0044391,GO:0044422,GO:0044424,GO:0044444,GO:0044445,GO:0044446,GO:0044464,GO:1990904	ko:K02907	J
Bm04g005720	430.825	330.134	230.759	278.278	6.9212	627.789	304.91	256.284	456.351	29.8464	254.881	337.01	44.6862	rRNA binding	RPS4X	40S_S4_C,KOW,RS4NT,Ribosomal_S4e,S4	NA	pericarp	NA	NA	NA	M15	PS1: cellular organisms	NA	GO:0000184,GO:0000822,GO:0000956,GO:0002181,GO:0003674,GO:0003676,GO:0003723,GO:0003729,GO:0003735,GO:0005198,GO:0005488,GO:0005575,GO:0005622,GO:0005623,GO:0005634,GO:0005654,GO:0005730,GO:0005737,GO:0005773,GO:0005774,GO:0005829,GO:0005840,GO:0005844,GO:0005856,GO:0005886,GO:0006139,GO:0006401,GO:0006402,GO:0006412,GO:0006413,GO:0006417,GO:0006518,GO:0006605,GO:0006612,GO:0006613,GO:0006614,GO:0006725,GO:0006807,GO:0006810,GO:0006886,GO:0006996,GO:0007010,GO:0007275,GO:0007399,GO:0007417,GO:0007420,GO:0008104,GO:0008144,GO:0008150,GO:0008152,GO:0008284,GO:0009056,GO:0009057,GO:0009058,GO:0009059,GO:0009507,GO:0009536,GO:0009636,GO:0009790,GO:0009792,GO:0009889,GO:0009891,GO:0009892,GO:0009893,GO:0009987,GO:0010033,GO:0010467,GO:0010468,GO:0010556,GO:0010557,GO:0010604,GO:0010605,GO:0010608,GO:0010628,GO:0010629,GO:0015031,GO:0015833,GO:0015935,GO:0016020,GO:0016043,GO:0016070,GO:0016071,GO:0019222,GO:0019439,GO:0019538,GO:0022626,GO:0022627,GO:0030029,GO:0030036,GO:0030684,GO:0030686,GO:0031090,GO:0031323,GO:0031325,GO:0031326,GO:0031328,GO:0031974,GO:0031981,GO:0032268,GO:0032270,GO:0032501,GO:0032502,GO:0032991,GO:0033036,GO:0033365,GO:0034248,GO:0034250,GO:0034613,GO:0034641,GO:0034645,GO:0034655,GO:0035770,GO:0036094,GO:0036464,GO:0042127,GO:0042221,GO:0042493,GO:0042886,GO:0043009,GO:0043043,GO:0043167,GO:0043168,GO:0043170,GO:0043178,GO:0043226,GO:0043227,GO:0043228,GO:0043229,GO:0043231,GO:0043232,GO:0043233,GO:0043603,GO:0043604,GO:0044237,GO:0044238,GO:0044248,GO:0044249,GO:0044260,GO:0044265,GO:0044267,GO:0044270,GO:0044271,GO:0044391,GO:0044422,GO:0044424,GO:0044428,GO:0044437,GO:0044444,GO:0044445,GO:0044446,GO:0044464,GO:0045047,GO:0045184,GO:0045471,GO:0045727,GO:0046483,GO:0046677,GO:0046700,GO:0046907,GO:0048513,GO:0048518,GO:0048519,GO:0048522,GO:0048731,GO:0048856,GO:0050789,GO:0050794,GO:0050896,GO:0051171,GO:0051173,GO:0051179,GO:0051234,GO:0051246,GO:0051247,GO:0051641,GO:0051649,GO:0060255,GO:0060322,GO:0065007,GO:0070013,GO:0070727,GO:0070972,GO:0071702,GO:0071704,GO:0071705,GO:0071840,GO:0071944,GO:0072594,GO:0072599,GO:0072657,GO:0080090,GO:0090150,GO:0090304,GO:0097159,GO:0097305,GO:0098588,GO:0098805,GO:1901360,GO:1901361,GO:1901363,GO:1901564,GO:1901566,GO:1901575,GO:1901576,GO:1901700,GO:1990904,GO:2000112	ko:K02987,ko:K22377	J
Bm04g005730	38.2915	25.5766	30.8115	12.3012	3.04192	36.3485	17.5236	16.22	23.5678	27.5358	15.4275	17.362	13.3937	NA	NA	NA	NA	female_thallus	NA	NA	NA	M15	PS5: Rhodymeniophycidae	NA	NA	NA	NA
Bm04g005740	13.7493	16.2441	18.5185	28.6831	1.75507	12.0931	30.2342	25.0396	48.365	47.8503	14.4613	22.9894	39.2402	Membrane-bound transcription factor site-1	MBTPS1	Peptidase_S8	NA	carposporophyte	NA	NA	NA	M15	PS1: cellular organisms	NA	GO:0000139,GO:0003674,GO:0003824,GO:0004175,GO:0004222,GO:0004252,GO:0005575,GO:0005622,GO:0005623,GO:0005737,GO:0005783,GO:0005788,GO:0005789,GO:0005794,GO:0006464,GO:0006508,GO:0006807,GO:0006950,GO:0006970,GO:0006972,GO:0006984,GO:0006986,GO:0006996,GO:0007033,GO:0007040,GO:0007154,GO:0007165,GO:0008150,GO:0008152,GO:0008233,GO:0008236,GO:0008237,GO:0009628,GO:0009651,GO:0009889,GO:0009987,GO:0010033,GO:0012505,GO:0016020,GO:0016043,GO:0016787,GO:0017171,GO:0019216,GO:0019218,GO:0019222,GO:0019538,GO:0023052,GO:0030968,GO:0031090,GO:0031293,GO:0031974,GO:0031984,GO:0033554,GO:0033619,GO:0034620,GO:0034976,GO:0035966,GO:0035967,GO:0036211,GO:0036500,GO:0042175,GO:0042221,GO:0042538,GO:0043170,GO:0043226,GO:0043227,GO:0043229,GO:0043231,GO:0043233,GO:0043412,GO:0043687,GO:0044237,GO:0044238,GO:0044260,GO:0044267,GO:0044422,GO:0044424,GO:0044425,GO:0044431,GO:0044432,GO:0044444,GO:0044446,GO:0044464,GO:0045540,GO:0046890,GO:0050789,GO:0050794,GO:0050810,GO:0050896,GO:0051716,GO:0062012,GO:0065007,GO:0070011,GO:0070013,GO:0070887,GO:0071310,GO:0071704,GO:0071840,GO:0080090,GO:0080171,GO:0090181,GO:0098588,GO:0098791,GO:0098827,GO:0106118,GO:0140096,GO:1901564,GO:1902930	ko:K08653	O
Bm04g005750	2714.42	2415.84	860.662	748.62	15.6328	1492.89	1874.77	1890.3	1020.06	60.058	1447.24	1508.23	50.5326	oxidoreductase activity	AKR1A1	Aldo_ket_red	NA	female_thallus	NA	NA	female_biased	M15	PS1: cellular organisms	NA	GO:0003674,GO:0003676,GO:0003723,GO:0003729,GO:0003824,GO:0004032,GO:0004033,GO:0005488,GO:0005575,GO:0005576,GO:0005622,GO:0005623,GO:0005634,GO:0005737,GO:0005829,GO:0005886,GO:0005975,GO:0005996,GO:0006006,GO:0006012,GO:0006063,GO:0006064,GO:0006081,GO:0006082,GO:0006091,GO:0006732,GO:0006766,GO:0006767,GO:0006790,GO:0006793,GO:0006796,GO:0006807,GO:0006950,GO:0006970,GO:0006979,GO:0008106,GO:0008150,GO:0008152,GO:0009055,GO:0009056,GO:0009058,GO:0009108,GO:0009110,GO:0009628,GO:0009987,GO:0016020,GO:0016051,GO:0016052,GO:0016053,GO:0016054,GO:0016324,GO:0016491,GO:0016614,GO:0016616,GO:0019318,GO:0019320,GO:0019321,GO:0019323,GO:0019388,GO:0019566,GO:0019568,GO:0019585,GO:0019637,GO:0019640,GO:0019752,GO:0019852,GO:0019853,GO:0022900,GO:0032787,GO:0032866,GO:0033554,GO:0034599,GO:0042221,GO:0042364,GO:0042732,GO:0042839,GO:0042840,GO:0042843,GO:0043226,GO:0043227,GO:0043229,GO:0043231,GO:0043436,GO:0044237,GO:0044238,GO:0044248,GO:0044249,GO:0044272,GO:0044281,GO:0044282,GO:0044283,GO:0044424,GO:0044425,GO:0044444,GO:0044459,GO:0044464,GO:0045177,GO:0046185,GO:0046364,GO:0046365,GO:0046394,GO:0046395,GO:0047939,GO:0050896,GO:0051167,GO:0051186,GO:0051188,GO:0051716,GO:0055114,GO:0070887,GO:0071214,GO:0071470,GO:0071704,GO:0071944,GO:0072329,GO:0090407,GO:0097159,GO:0098590,GO:0104004,GO:1901135,GO:1901137,GO:1901159,GO:1901363,GO:1901564,GO:1901566,GO:1901575,GO:1901576,GO:1901685,GO:1901687	ko:K00002,ko:K00011,ko:K00085,ko:K11291,ko:K17743	J
Bm04g005760	0	0	0	0	0	0	0	0	0	0	0	0	0	Zinc finger BED domain-containing protein	-	DUF4413,Dimer_Tnp_hAT	NA	NA	NA	NA	NA	NA	PS2: Eukaryota	NA	-	-	L
Bm04g005770	0	0	0.143036	0	0.118498	0	0.329677	0	0	0.4098	0	0	1.72894	NA	NA	NA	tetraspores	tetraspores	NA	NA	NA	NA	PS8: Bostrychia moritziana	NA	NA	NA	NA
Bm04g005780	3.53651	6.80006	19.0556	171.133	5.05474	2.45834	25.1166	27.2512	95.0958	9.53594	10.0022	57.3531	10.7765	1,4-alpha-glucan branching enzyme activity	-	AMPK1_CBM,Alpha-amylase,Alpha-amylase_C,CBM_48	NA	spermatangia	NA	NA	male_biased	M15	PS3: Rhodophyta	NA	-	ko:K00700	G
Bm04g005784	1.27991	0	10.2407	3.03118	0.239374	1.0693	0.263009	0.329078	1.27133	1.14208	0.371971	0	0.639062	NA	NA	NA	NA	male_thallus	NA	NA	NA	NA	PS8: Bostrychia moritziana	NA	NA	NA	NA
Bm04g005786	0.380263	0.333835	1.00379	0.553001	0.393916	0.195127	0.690868	0.276415	0.0716328	0.379714	0.912754	0.139311	0	NA	NA	NA	male_thallus	male_thallus	NA	NA	NA	NA	PS8: Bostrychia moritziana	NA	NA	NA	NA
Bm04g005788	20.6799	27.5441	28.8707	28.6221	5.70719	20.0389	30.9701	29.4728	18.8093	6.54513	19.337	33.7775	1.39186	Nuclear cap-binding protein subunit 3	-	NCBP3	NA	stichidia	NA	NA	NA	M15	PS2: Eukaryota	NA	-	-	S
Bm04g005790	54.4314	75.4799	73.9207	36.758	2.86949	87.5208	55.2615	66.612	54.6017	4.085	52.972	84.0625	2.42759	ADP-ribose pyrophosphohydrolase activity	-	ThiC-associated,ThiC_Rad_SAM	NA	pericarp	NA	NA	NA	M15	PS1: cellular organisms	NA	GO:0003674,GO:0003824,GO:0005488,GO:0005515,GO:0005575,GO:0005622,GO:0005623,GO:0005737,GO:0006725,GO:0006766,GO:0006767,GO:0006772,GO:0006790,GO:0006807,GO:0007584,GO:0008150,GO:0008152,GO:0009058,GO:0009110,GO:0009228,GO:0009507,GO:0009532,GO:0009536,GO:0009570,GO:0009605,GO:0009987,GO:0009991,GO:0010033,GO:0010243,GO:0010266,GO:0014070,GO:0016462,GO:0016787,GO:0016817,GO:0016818,GO:0017144,GO:0018130,GO:0019144,GO:0019438,GO:0019904,GO:0031667,GO:0033273,GO:0034641,GO:0042221,GO:0042364,GO:0042493,GO:0042723,GO:0042724,GO:0043226,GO:0043227,GO:0043229,GO:0043231,GO:0044237,GO:0044249,GO:0044271,GO:0044272,GO:0044281,GO:0044283,GO:0044422,GO:0044424,GO:0044434,GO:0044435,GO:0044444,GO:0044446,GO:0044464,GO:0046483,GO:0048037,GO:0050896,GO:0051536,GO:0051540,GO:0071704,GO:0072527,GO:0072528,GO:0080041,GO:1901360,GO:1901362,GO:1901564,GO:1901566,GO:1901576,GO:1901698	ko:K03147	H
Bm04g005800	0.790845	2.46306	4.22547	26.8057	14.3483	0.291517	1.88945	1.41669	9.40347	75.578	2.95239	4.15296	67.7585	NA	NA	NA	NA	carpospores	NA	NA	male_biased	M13	PS6: Ceramiales	NA	NA	NA	NA
Bm04g005805	21.2334	21.2921	18.1364	22.6266	19.773	29.124	43.3634	32.2109	41.8349	20.9033	35.5779	34.282	14.3054	-	-	Glyco_tran_28_C	NA	cystocarps_imm	NA	NA	NA	M15	PS1: cellular organisms	NA	-	ko:K03715	-
Bm04g005810	25.9087	23.3249	28.9153	34.9291	27.447	39.8814	39.3176	27.2401	39.0463	32.8496	39.4885	36.5769	15.9168	3-hydroxyanthranilate 3,4-dioxygenase activity	BNA1	3-HAO	NA	pericarp	NA	NA	NA	M15	PS1: cellular organisms	NA	GO:0000334,GO:0003674,GO:0003824,GO:0005575,GO:0005622,GO:0005623,GO:0005737,GO:0006082,GO:0006139,GO:0006520,GO:0006568,GO:0006576,GO:0006586,GO:0006725,GO:0006732,GO:0006733,GO:0006753,GO:0006793,GO:0006796,GO:0006807,GO:0008150,GO:0008152,GO:0009058,GO:0009072,GO:0009108,GO:0009117,GO:0009165,GO:0009308,GO:0009435,GO:0009987,GO:0016491,GO:0016701,GO:0016702,GO:0018130,GO:0019359,GO:0019362,GO:0019363,GO:0019438,GO:0019637,GO:0019674,GO:0019752,GO:0034354,GO:0034627,GO:0034641,GO:0034654,GO:0042430,GO:0043436,GO:0044106,GO:0044237,GO:0044238,GO:0044249,GO:0044271,GO:0044281,GO:0044424,GO:0044464,GO:0046483,GO:0046496,GO:0051186,GO:0051188,GO:0051213,GO:0055086,GO:0055114,GO:0071704,GO:0072524,GO:0072525,GO:0090407,GO:1901293,GO:1901360,GO:1901362,GO:1901564,GO:1901566,GO:1901576,GO:1901605	ko:K00452	H
Bm04g005820	16.0743	29.2847	29.0908	114.833	52.8638	14.1752	28.6442	25.6076	50.6455	20.5864	17.8805	41.9264	24.5177	NA	NA	NA	NA	spermatangia	NA	NA	male_biased	M22	PS4: Florideophyceae	NA	NA	NA	NA
Bm04g005830	26.8685	39.5151	54.2651	92.7909	804.546	20.7085	43.3936	37.3197	28.1628	8.60821	23.3783	38.1369	14.3501	tRNA (adenine(58)-N(1))-methyltransferase	-	GCD14	NA	spermatia	NA	NA	male_biased	M22	PS1: cellular organisms	NA	GO:0001510,GO:0003674,GO:0003824,GO:0005575,GO:0005622,GO:0005623,GO:0005634,GO:0005737,GO:0006139,GO:0006725,GO:0006807,GO:0008150,GO:0008152,GO:0008168,GO:0008173,GO:0008174,GO:0008757,GO:0009451,GO:0009987,GO:0016070,GO:0016071,GO:0016556,GO:0016740,GO:0016741,GO:0031515,GO:0032259,GO:0032991,GO:0034641,GO:0034708,GO:0043170,GO:0043226,GO:0043227,GO:0043229,GO:0043231,GO:0043412,GO:0043414,GO:0043527,GO:0044237,GO:0044238,GO:0044260,GO:0044424,GO:0044444,GO:0044464,GO:0046483,GO:0061953,GO:0071704,GO:0080009,GO:0090304,GO:0140098,GO:1901360,GO:1902494,GO:1990234	ko:K07442	J
Bm04g005835	2.2153	3.31431	295.152	585.21	18562.3	5.08872	7.31085	6.19384	14.8557	2.30854	3.61203	9.77905	18.8324	NA	NA	NA	NA	spermatia	GAM_biased	NA	male_biased	M11	PS5: Rhodymeniophycidae	NA	NA	NA	NA
Bm04g005840	10.8478	18.6224	38.4786	71.6148	3724.87	7.69034	28.0214	27.3614	33.5436	2.17405	19.1911	34.1943	2.78678	Couples transcription and DNA repair by recognizing RNA polymerase (RNAP) stalled at DNA lesions. Mediates ATP-dependent release of RNAP and its truncated transcript from the DNA, and recruitment of nucleotide excision repair machinery to the damaged site	mfd	CarD_CdnL_TRCF,DEAD,Helicase_C,TRCF	NA	spermatia	NA	NA	male_biased	M22	PS1: cellular organisms	0_no_family_found	-	ko:K03723	L
Bm04g005870	0.19288	2.22613	1.24853	4.2389	48.0735	10.4381	1.59952	1.52401	0.0815945	25.6116	0.771067	2.50191	9.5656	calcium- and calmodulin-responsive adenylate cyclase activity	-	PAP2	NA	spermatia	NA	CSP_repressed	NA	M11	PS1: cellular organisms	NA	-	-	Q
Bm04g005880	0.0580463	0.138405	0	0.255309	13.8497	0	0.184234	0.107976	0.380472	0.399334	0	0.258396	9.94596	NA	NA	NA	NA	spermatia	NA	NA	NA	M12	PS5: Rhodymeniophycidae	NA	NA	NA	NA
Bm04g005905	0	0	0.156128	0	0	0	0	0	0	1.40082	0	0	0	NA	NA	NA	carpospores	carpospores	NA	NA	NA	NA	PS8: Bostrychia moritziana	NA	NA	NA	NA
Bm04g005910	103.966	138.688	108.357	112.404	36.1381	68.9809	78.1899	84.7355	65.2522	25.6287	74.2592	76.3294	27.2342	NA	NA	NA	NA	female_tipss	NA	NA	NA	M15	PS8: Bostrychia moritziana	NA	NA	NA	NA
Bm04g005920	108.586	96.3454	71.9618	49.4514	58.4896	34.2967	150.353	164.125	282.745	126.183	76.3019	156.089	147.336	Involved in protein N-glycosylation. Essential for the second step of the dolichol-linked oligosaccharide pathway	ALG13	Glyco_tran_28_C	NA	carposporophyte	NA	NA	NA	M15	PS1: cellular organisms	NA	GO:0003674,GO:0003824,GO:0004577,GO:0005575,GO:0005622,GO:0005623,GO:0005634,GO:0005737,GO:0005783,GO:0005789,GO:0005829,GO:0006464,GO:0006486,GO:0006487,GO:0006488,GO:0006490,GO:0006629,GO:0006807,GO:0008150,GO:0008152,GO:0008194,GO:0008375,GO:0009058,GO:0009059,GO:0009100,GO:0009101,GO:0009987,GO:0012505,GO:0016020,GO:0016740,GO:0016757,GO:0016758,GO:0019538,GO:0019898,GO:0031090,GO:0031312,GO:0031984,GO:0032991,GO:0034645,GO:0036211,GO:0042175,GO:0042406,GO:0043170,GO:0043226,GO:0043227,GO:0043229,GO:0043231,GO:0043412,GO:0043413,GO:0043541,GO:0044237,GO:0044238,GO:0044249,GO:0044255,GO:0044260,GO:0044267,GO:0044422,GO:0044424,GO:0044425,GO:0044432,GO:0044444,GO:0044446,GO:0044464,GO:0070085,GO:0071704,GO:0098796,GO:0098827,GO:1901135,GO:1901137,GO:1901564,GO:1901566,GO:1901576	ko:K07432	S
Bm04g005930	31.8679	37.5593	24.4259	27.0846	29.7323	4.98547	27.4286	32.403	34.4451	36.9515	22.2983	32.0786	27.1558	PFAM D-isomer specific 2-hydroxyacid dehydrogenase, NAD binding domain	ddh	2-Hacid_dh,2-Hacid_dh_C	NA	female_tipss	NA	NA	NA	M15	PS1: cellular organisms	NA	-	ko:K03778	CH
Bm04g005935	7.82238	12.4616	7.6387	18.1324	6.99098	7.46328	17.2611	14.2796	13.8962	28.0682	5.40982	12.6386	21.309	NA	NA	NA	NA	carpospores	NA	NA	NA	M15	PS4: Florideophyceae	NA	NA	NA	NA
Bm04g005940	4.0249	9.43333	0.190588	0	0.634663	33.272	14.8842	12.9714	4.2618	0	0	4.19964	0	NA	NA	NA	NA	pericarp	NA	NA	female_biased	M19	PS7: Rhodomelaceae	NA	NA	NA	NA
Bm04g005950	87.2833	96.3469	0	0.21149	0.113297	110.416	90.3448	78.7028	9.73535	0.388138	14.3813	12.0112	0	NA	NA	NA	NA	pericarp	NA	NA	female_biased	M19	PS4: Florideophyceae	NA	NA	NA	NA
Bm04g005960	36.4293	55.5251	85.3933	48.411	38.0471	47.7777	74.5785	81.4117	68.7109	263.759	38.6723	93.1918	85.1732	NA	NA	NA	NA	carpospores	NA	NA	NA	M15	PS5: Rhodymeniophycidae	NA	NA	NA	NA
Bm04g005970	3.92405	7.82743	5.24673	12.0051	8.90146	2.16562	11.2496	13.6513	14.9948	27.4832	6.93429	13.3132	28.9191	NA	NA	NA	NA	tetraspores	NA	NA	NA	M07	PS5: Rhodymeniophycidae	NA	NA	NA	NA
Bm04g005980	4.94836	8.44921	9.8438	30.492	2.94357	10.0695	8.72438	6.73387	12.9537	37.5468	6.88828	8.79854	49.4994	NA	NA	NA	NA	tetraspores	NA	NA	male_biased	M06	PS4: Florideophyceae	NA	NA	NA	NA
Bm04g005990	78.457	101.908	103.304	135.163	3.40494	73.4431	88.1614	83.7516	209.335	9.88993	20.5738	77.7676	11.0551	protein folding	-	DnaJ,DnaJ_C,DnaJ_CXXCXGXG,MFS_1	NA	carposporophyte	NA	TSP_repressed	NA	M15	PS1: cellular organisms	NA	-	ko:K02575,ko:K09503,ko:K09517	O
Bm04g006000	42.7687	62.1483	65.5709	57.8142	7.53696	45.5582	70.5854	77.517	119.473	73.9826	37.0091	64.8755	65.3772	carbonic anhydrase	cah	Carb_anhydrase	NA	carposporophyte	NA	NA	NA	M15	PS1: cellular organisms	NA	-	ko:K01674	P
Bm04g006015	5.28704	9.0058	6.20451	18.3478	4.9007	3.47855	10.3374	9.39062	13.2734	45.1189	4.67811	6.99718	30.1354	NA	NA	NA	NA	carpospores	NA	NA	NA	M06	PS4: Florideophyceae	NA	NA	NA	NA
Bm04g006020	14.1086	22.9077	11.176	36.6543	4.80681	14.6635	24.0269	20.9274	45.9592	92.0802	13.5705	18.2276	71.7243	ATP-dependent DNA helicase (RecQ)	recQ	DEAD,Helicase_C,RecQ_Zn_bind	NA	carpospores	NA	NA	NA	M06	PS1: cellular organisms	0_no_family_found	GO:0003674,GO:0003676,GO:0003677,GO:0003678,GO:0003824,GO:0004003,GO:0004386,GO:0005488,GO:0005575,GO:0005622,GO:0005623,GO:0005694,GO:0005737,GO:0006139,GO:0006259,GO:0006281,GO:0006310,GO:0006725,GO:0006807,GO:0006950,GO:0006974,GO:0006996,GO:0008026,GO:0008094,GO:0008150,GO:0008152,GO:0009295,GO:0009378,GO:0009987,GO:0016043,GO:0016462,GO:0016787,GO:0016817,GO:0016818,GO:0016887,GO:0017111,GO:0032392,GO:0032508,GO:0033554,GO:0034641,GO:0042623,GO:0043138,GO:0043140,GO:0043170,GO:0043226,GO:0043228,GO:0043229,GO:0043232,GO:0043590,GO:0044237,GO:0044238,GO:0044260,GO:0044424,GO:0044464,GO:0046483,GO:0050896,GO:0051276,GO:0051716,GO:0070035,GO:0071103,GO:0071704,GO:0071840,GO:0090304,GO:0097159,GO:0140097,GO:1901360,GO:1901363	ko:K03654	L
Bm04g006030	38.6908	42.7809	39.0161	53.1462	0.811217	48.2937	60.6193	55.4933	51.0762	41.7433	40.0762	45.732	37.1677	Belongs to the glucose-6-phosphate 1-epimerase family	-	Aldose_epim	NA	cystocarps_imm	NA	NA	NA	M15	PS1: cellular organisms	NA	-	ko:K01792	G
Bm04g006040	6.35066	7.41064	4.93358	7.99476	1.20172	5.33123	12.345	11.7778	17.1674	7.8284	6.2066	10.9337	6.12965	Vacuolar sorting-associated protein 13, N-terminal	VPS13B	Chorein_N,SHR-BD,VPS13,VPS13_C	NA	carposporophyte	NA	NA	NA	M15	PS4: Florideophyceae	NA	GO:0005575,GO:0006605,GO:0006623,GO:0006810,GO:0006886,GO:0007034,GO:0008104,GO:0008150,GO:0015031,GO:0015833,GO:0016020,GO:0019898,GO:0033036,GO:0033365,GO:0034613,GO:0042886,GO:0044425,GO:0045184,GO:0046907,GO:0051179,GO:0051234,GO:0051641,GO:0051649,GO:0070727,GO:0071702,GO:0071705,GO:0072594,GO:0072665,GO:0072666	ko:K19526	U
Bm04g006050	0	0	0.445657	0.547279	3.58773	0	0	0	0	0	1.07953	0	0.294098	NA	NA	NA	NA	spermatia	NA	NA	NA	NA	PS8: Bostrychia moritziana	NA	NA	NA	NA
Bm04g006060	12.114	15.5314	17.7425	16.1303	4.1367	15.4929	28.1739	32.3048	72.3314	26.0611	8.33828	36.2828	41.0027	NA	NA	NA	NA	carposporophyte	CSP_biased	NA	NA	M15	PS4: Florideophyceae	NA	NA	NA	NA
Bm04g006063	26.8376	26.8002	33.5251	33.4492	1.5468	38.8265	21.876	33.4148	22.042	13.2365	30.6804	20.8676	2.90059	protein import into mitochondrial inner membrane	TIMM10	zf-Tim10_DDP	NA	pericarp	NA	NA	NA	M15	PS2: Eukaryota	NA	GO:0000003,GO:0003008,GO:0003674,GO:0005215,GO:0005488,GO:0005515,GO:0005543,GO:0005575,GO:0005622,GO:0005623,GO:0005737,GO:0005739,GO:0005740,GO:0005743,GO:0005744,GO:0005758,GO:0006605,GO:0006626,GO:0006810,GO:0006839,GO:0006886,GO:0006996,GO:0007005,GO:0007006,GO:0007007,GO:0007600,GO:0007605,GO:0008104,GO:0008150,GO:0008270,GO:0008289,GO:0008565,GO:0009987,GO:0015031,GO:0015833,GO:0016020,GO:0016021,GO:0016043,GO:0017038,GO:0019866,GO:0031090,GO:0031224,GO:0031966,GO:0031967,GO:0031970,GO:0031974,GO:0031975,GO:0032501,GO:0032991,GO:0033036,GO:0033365,GO:0034613,GO:0040008,GO:0040014,GO:0042719,GO:0042721,GO:0042802,GO:0042803,GO:0042886,GO:0043167,GO:0043168,GO:0043169,GO:0043226,GO:0043227,GO:0043229,GO:0043231,GO:0043233,GO:0044422,GO:0044424,GO:0044425,GO:0044429,GO:0044444,GO:0044446,GO:0044455,GO:0044464,GO:0044743,GO:0045039,GO:0045184,GO:0046872,GO:0046907,GO:0046914,GO:0046983,GO:0048638,GO:0050789,GO:0050793,GO:0050877,GO:0050954,GO:0051082,GO:0051087,GO:0051179,GO:0051234,GO:0051239,GO:0051641,GO:0051649,GO:0055085,GO:0061024,GO:0065002,GO:0065007,GO:0070013,GO:0070585,GO:0070727,GO:0071702,GO:0071705,GO:0071806,GO:0071840,GO:0072321,GO:0072594,GO:0072655,GO:0072657,GO:0090150,GO:0090151,GO:0098796,GO:0098798,GO:0098800,GO:1990351,GO:1990542	ko:K17778,ko:K17781,ko:K17793	O
Bm04g006066	7.83938	11.2606	8.72995	18.6534	0.917958	4.19859	26.151	23.8821	17.5117	8.3472	7.36134	24.4984	12.5133	GTPase activity	GPN1	ATP_bind_1	NA	cystocarps_imm	NA	NA	NA	M15	PS1: cellular organisms	NA	GO:0003674,GO:0003824,GO:0003924,GO:0005488,GO:0005515,GO:0005575,GO:0005622,GO:0005623,GO:0005634,GO:0005654,GO:0005737,GO:0005739,GO:0005829,GO:0016462,GO:0016787,GO:0016817,GO:0016818,GO:0017111,GO:0031974,GO:0031981,GO:0043226,GO:0043227,GO:0043229,GO:0043231,GO:0043233,GO:0044422,GO:0044424,GO:0044428,GO:0044444,GO:0044446,GO:0044464,GO:0070013	ko:K06883	L
Bm04g006070	11.8723	9.6848	7.71145	13.5222	1.0117	3.04153	13.8302	9.60937	9.30009	9.31766	5.80584	11.5239	4.68727	Nuclear pore complex protein	-	Nucleoporin2,Nup96	NA	cystocarps_imm	NA	NA	NA	M15	PS2: Eukaryota	NA	-	ko:K14297	UY
Bm04g006076	1.7493	0.426966	3.50701	5.00143	1.55625	0.742536	3.41037	1.79106	2.2694	3.67821	17.3981	9.12269	20.3887	NA	NA	NA	NA	tetraspores	TSP_biased	NA	male_biased	M08	PS8: Bostrychia moritziana	NA	NA	NA	NA
Bm04g006100	0.0791763	0	0.0431527	0.274592	1.0771	0.0531423	0.198851	0.0575047	0.136139	0.272427	0.792463	0	0.80692	NA	NA	NA	spermatia	spermatia	NA	NA	NA	M11	PS5: Rhodymeniophycidae	NA	NA	NA	NA
Bm04g006103	0.293518	0.19308	0.99715	1.48358	0.424198	0.154427	0.44215	0.675734	0.337243	1.87264	0.261528	0.396384	1.02847	NA	NA	NA	NA	carpospores	NA	NA	male_biased	M15	PS5: Rhodymeniophycidae	NA	NA	NA	NA
Bm04g006106	0.173477	0.431058	0.340672	1.08035	0.446013	0.145113	0.710726	0.698329	0.42373	1.50954	0.928845	0.289981	0.846651	Ribonuclease H protein	-	-	NA	carpospores	NA	NA	NA	M05	PS4: Florideophyceae	NA	-	-	E
Bm04g006110	0.35979	0.0836103	0.159226	0.251164	0.227417	0	0.240104	0	0.0495047	4.95302	0.141038	0	0	Reverse transcriptase (RNA-dependent DNA polymerase)	-	RVT_1	carpospores	carpospores	NA	NA	NA	NA	PS1: cellular organisms	NA	-	-	S
Bm04g006120	0	0.194881	1.32803	0.326322	0.143112	0.129758	0.325912	1.10601	0.402645	0.371463	0.761588	0.483574	0.230541	Reverse transcriptase (RNA-dependent DNA polymerase)	-	RVT_1	NA	male_thallus	NA	NA	NA	NA	PS1: cellular organisms	NA	-	-	S
Bm04g006125	0.0298847	0.122385	1.29592	0.716968	0.687461	0.219925	0.310019	0.32105	0.191561	0.511822	0.180081	0.0805027	0.445526	NA	NA	NA	male_thallus	male_thallus	NA	NA	NA	NA	PS5: Rhodymeniophycidae	NA	NA	NA	NA
Bm04g006130	0.0407797	0.159258	0.652155	0.307938	1.05118	0.0358427	0.208053	0.463332	0.346879	0.200703	0.810716	0.0743063	0.128744	Reverse transcriptase (RNA-dependent DNA polymerase)	-	Exo_endo_phos_2,RVT_1	spermatia	spermatia	NA	NA	NA	NA	PS2: Eukaryota	NA	-	ko:K04257,ko:K13506,ko:K15407	S
Bm04g006153	0.110386	0.033679	1.60673	0.410693	0.187198	0.165675	0.19525	0.14498	0.147959	0.379674	0.104034	0	0.946498	NA	NA	NA	male_thallus	male_thallus	NA	NA	NA	NA	PS8: Bostrychia moritziana	NA	NA	NA	NA
Bm04g006165	0.146339	0	0.389895	1.33578	0.248313	0	1.07083	0	0.205154	1.16867	1.14903	0.305152	1.22818	NA	NA	NA	NA	spermatangia	NA	NA	NA	NA	PS8: Bostrychia moritziana	NA	NA	NA	NA
Bm04g006180	0	0.437098	1.37547	0.372234	1.01551	0	0.248134	0	0	0	0	0	0.942216	NA	NA	NA	NA	male_thallus	NA	NA	NA	NA	PS8: Bostrychia moritziana	NA	NA	NA	NA
Bm04g006183	0	0	0	0	0	0	0	0	0	0	1.45488	0	0	NA	NA	NA	vegtissue	tsp_thallus	NA	NA	NA	NA	PS8: Bostrychia moritziana	NA	NA	NA	NA
Bm04g006186	0.510837	0.729915	5.35787	0.467499	3.88379	0.503611	0.351811	2.31908	0.202906	0.493241	0.360042	0.146005	0.387005	NA	NA	NA	NA	male_thallus	NA	NA	NA	M11	PS5: Rhodymeniophycidae	NA	NA	NA	NA
Bm04g006189	6.09135	11.6009	12.7617	40.9265	97.8199	10.5176	13.1306	9.20065	14.4684	2.6092	9.31919	17.6095	11.3192	NA	NA	NA	NA	spermatia	NA	NA	male_biased	M22	PS3: Rhodophyta	NA	NA	NA	NA
Bm04g006190	0.0494893	0	0.533968	2.30441	0.222687	0	0.754992	0.349574	2.4545	0.628514	0	0	0	Source PGD	-	Dimer_Tnp_hAT,zf-BED	NA	carposporophyte	NA	NA	NA	NA	PS2: Eukaryota	NA	-	-	L
Bm04g006193	0.0990163	0.0932307	0.455867	2.28618	0.561155	0	0.783057	0.638193	2.56545	0.293599	0.611521	0.204005	0.572963	hAT family C-terminal dimerisation region	-	DUF659,Dimer_Tnp_hAT,zf-BED	NA	carposporophyte	NA	NA	NA	NA	PS2: Eukaryota	NA	-	-	L
Bm04g006196	6.60566	8.27691	0.0384027	3.34428	0.0642507	0	0.16561	0.171806	0.0247325	0.307114	0.384815	0.0691107	4.16491	function. Source PGD	-	-	NA	female_tipss	GAM_biased	NA	NA	M23	PS2: Eukaryota	NA	-	-	S
Bm04g006200	69.4473	80.7726	76.6538	85.6061	5.44024	54.6004	73.2351	75.9267	37.4717	63.2977	42.9298	61.1483	49.5906	NA	NA	NA	NA	spermatangia	NA	NA	NA	M15	PS5: Rhodymeniophycidae	NA	NA	NA	NA
Bm04g006210	10.6184	16.2913	11.1179	30.2581	11.8809	2.71498	15.7568	13.7921	11.0034	27.2644	11.7173	19.3198	17.9739	Involved in the initiation of DNA replication. Also participates in checkpoint controls that ensure DNA replication is completed before mitosis is initiated	CDC6	AAA,AAA_16,AAA_22,Cdc6_C	NA	spermatangia	NA	NA	NA	M15	PS1: cellular organisms	NA	GO:0000075,GO:0000076,GO:0000079,GO:0000082,GO:0000083,GO:0000166,GO:0000228,GO:0000278,GO:0000793,GO:0000794,GO:0000922,GO:0001932,GO:0001934,GO:0003674,GO:0003682,GO:0005488,GO:0005515,GO:0005575,GO:0005622,GO:0005623,GO:0005634,GO:0005654,GO:0005694,GO:0005730,GO:0005737,GO:0005819,GO:0005829,GO:0005856,GO:0006139,GO:0006259,GO:0006260,GO:0006275,GO:0006355,GO:0006725,GO:0006807,GO:0007049,GO:0007088,GO:0007089,GO:0007346,GO:0008150,GO:0008152,GO:0008156,GO:0008284,GO:0008285,GO:0009058,GO:0009059,GO:0009889,GO:0009890,GO:0009892,GO:0009893,GO:0009987,GO:0010468,GO:0010556,GO:0010558,GO:0010562,GO:0010564,GO:0010604,GO:0010605,GO:0010965,GO:0015630,GO:0019219,GO:0019220,GO:0019222,GO:0019899,GO:0019900,GO:0022402,GO:0030071,GO:0031323,GO:0031324,GO:0031325,GO:0031326,GO:0031327,GO:0031399,GO:0031401,GO:0031570,GO:0031974,GO:0031981,GO:0032268,GO:0032270,GO:0032465,GO:0032467,GO:0033043,GO:0033044,GO:0033045,GO:0033047,GO:0033674,GO:0034641,GO:0034645,GO:0036094,GO:0042127,GO:0042325,GO:0042327,GO:0043085,GO:0043170,GO:0043226,GO:0043227,GO:0043228,GO:0043229,GO:0043231,GO:0043232,GO:0043233,GO:0043549,GO:0044093,GO:0044237,GO:0044238,GO:0044249,GO:0044260,GO:0044422,GO:0044424,GO:0044428,GO:0044430,GO:0044444,GO:0044446,GO:0044464,GO:0044770,GO:0044772,GO:0044843,GO:0045737,GO:0045786,GO:0045787,GO:0045859,GO:0045860,GO:0045931,GO:0045934,GO:0045937,GO:0046483,GO:0048145,GO:0048146,GO:0048518,GO:0048519,GO:0048522,GO:0048523,GO:0050789,GO:0050790,GO:0050794,GO:0051052,GO:0051053,GO:0051128,GO:0051171,GO:0051172,GO:0051173,GO:0051174,GO:0051233,GO:0051246,GO:0051247,GO:0051252,GO:0051302,GO:0051338,GO:0051347,GO:0051726,GO:0051781,GO:0051783,GO:0051983,GO:0051984,GO:0060255,GO:0065007,GO:0065009,GO:0070013,GO:0071704,GO:0071900,GO:0071902,GO:0080090,GO:0090068,GO:0090304,GO:0097159,GO:1900087,GO:1901265,GO:1901360,GO:1901363,GO:1901576,GO:1901987,GO:1901989,GO:1901990,GO:1901992,GO:1902099,GO:1902806,GO:1902808,GO:1903047,GO:1903506,GO:1904029,GO:1904031,GO:1905818,GO:2000045,GO:2000112,GO:2000113,GO:2001141	ko:K02213	DL
Bm04g006220	375.914	335.388	216.284	316.425	36.0159	201.3	283.982	327.958	249.338	118.711	211.627	351.061	58.0611	ATP synthase subunit H	-	ATP_synt_H	NA	female_thallus	NA	NA	NA	M15	PS2: Eukaryota	NA	-	ko:K02153	C
Bm04g006230	31.0864	40.5378	30.192	62.9429	49.6421	19.1316	38.3952	34.3471	33.5988	103.301	30.5334	34.2663	68.8682	Retinoblastoma-binding protein	-	WD40	NA	carpospores	NA	NA	NA	M11	PS2: Eukaryota	NA	GO:0000003,GO:0001067,GO:0003006,GO:0003674,GO:0003676,GO:0003677,GO:0005488,GO:0005515,GO:0005575,GO:0005622,GO:0005623,GO:0005634,GO:0005654,GO:0005730,GO:0006325,GO:0006464,GO:0006479,GO:0006807,GO:0006950,GO:0006974,GO:0006996,GO:0007275,GO:0008150,GO:0008152,GO:0008213,GO:0009791,GO:0009987,GO:0010228,GO:0016043,GO:0016569,GO:0016570,GO:0016571,GO:0018022,GO:0018193,GO:0018205,GO:0019538,GO:0022414,GO:0031974,GO:0031981,GO:0032259,GO:0032501,GO:0032502,GO:0032991,GO:0033554,GO:0034708,GO:0034968,GO:0035064,GO:0035097,GO:0036211,GO:0042393,GO:0043170,GO:0043226,GO:0043227,GO:0043228,GO:0043229,GO:0043231,GO:0043232,GO:0043233,GO:0043412,GO:0043414,GO:0043627,GO:0044212,GO:0044237,GO:0044238,GO:0044260,GO:0044267,GO:0044422,GO:0044424,GO:0044428,GO:0044446,GO:0044451,GO:0044464,GO:0044665,GO:0044666,GO:0048188,GO:0048608,GO:0048731,GO:0048856,GO:0050896,GO:0051276,GO:0051568,GO:0051716,GO:0061458,GO:0070013,GO:0071339,GO:0071704,GO:0071840,GO:0097159,GO:0140030,GO:0140034,GO:1901363,GO:1901564,GO:1902494,GO:1990234	ko:K14961	P
Bm04g006240	435.263	404.634	249.042	483.139	2.6595	362.028	182.157	163.45	159.419	1148.35	222.828	232.637	419.09	NADH dehydrogenase ubiquinone iron-sulfur protein	-	Ndufs5	NA	carpospores	NA	NA	NA	M15	PS2: Eukaryota	NA	-	ko:K03938	S
Bm04g006250	7.77225	10.1334	7.67464	10.7753	1.05456	27.4324	23.6347	16.6964	32.4312	26.1331	20.9885	22.533	8.6888	isoprenoid biosynthetic process	GPPS	polyprenyl_synt	NA	carposporophyte	NA	GAM_repressed	NA	M15	PS1: cellular organisms	NA	GO:0000003,GO:0003006,GO:0003674,GO:0003824,GO:0004659,GO:0005575,GO:0005622,GO:0005623,GO:0005737,GO:0005739,GO:0006732,GO:0006733,GO:0006743,GO:0006744,GO:0007275,GO:0008150,GO:0008152,GO:0009058,GO:0009108,GO:0009507,GO:0009536,GO:0009790,GO:0009791,GO:0009793,GO:0009987,GO:0010154,GO:0016740,GO:0016765,GO:0022414,GO:0032501,GO:0032502,GO:0042180,GO:0042181,GO:0043226,GO:0043227,GO:0043229,GO:0043231,GO:0044237,GO:0044249,GO:0044281,GO:0044283,GO:0044424,GO:0044444,GO:0044464,GO:0048316,GO:0048608,GO:0048731,GO:0048856,GO:0050347,GO:0051186,GO:0051188,GO:0061458,GO:0071704,GO:1901576,GO:1901661,GO:1901663	ko:K05355,ko:K14066	H
Bm04g006260	12.0459	21.4907	11.1941	18.1531	3.77666	19.0336	26.0237	33.5617	24.455	29.4012	31.8726	24.4865	14.4573	The natural substrate for this enzyme may be peptidyl- tRNAs which drop off the ribosome during protein synthesis	pth	Pept_tRNA_hydro	NA	cystocarps_mat	NA	NA	NA	M15	PS1: cellular organisms	NA	GO:0003674,GO:0003824,GO:0004045,GO:0016787,GO:0016788,GO:0052689,GO:0140098,GO:0140101	ko:K01056	J
Bm04g006270	69.3618	88.2811	51.403	57.8161	2.6854	53.819	108.488	99.5861	94.7097	57.6151	58.2495	81.3985	48.7404	UDP-glucose:hexose-1-phosphate uridylyltransferase activity	GALT	GalP_UDP_tr_C,GalP_UDP_transf	NA	cystocarps_imm	NA	NA	NA	M15	PS1: cellular organisms	NA	GO:0000166,GO:0003674,GO:0003824,GO:0004335,GO:0005488,GO:0005506,GO:0005534,GO:0005536,GO:0005575,GO:0005622,GO:0005623,GO:0005737,GO:0005794,GO:0005829,GO:0005975,GO:0005996,GO:0006011,GO:0006012,GO:0006082,GO:0006090,GO:0006091,GO:0006096,GO:0006139,GO:0006163,GO:0006164,GO:0006165,GO:0006258,GO:0006464,GO:0006486,GO:0006725,GO:0006732,GO:0006733,GO:0006753,GO:0006754,GO:0006757,GO:0006793,GO:0006796,GO:0006807,GO:0007610,GO:0007626,GO:0008108,GO:0008150,GO:0008152,GO:0008198,GO:0008270,GO:0008344,GO:0009056,GO:0009058,GO:0009059,GO:0009100,GO:0009101,GO:0009108,GO:0009117,GO:0009123,GO:0009124,GO:0009126,GO:0009127,GO:0009132,GO:0009135,GO:0009141,GO:0009142,GO:0009144,GO:0009145,GO:0009150,GO:0009152,GO:0009156,GO:0009161,GO:0009165,GO:0009166,GO:0009167,GO:0009168,GO:0009179,GO:0009185,GO:0009199,GO:0009201,GO:0009205,GO:0009206,GO:0009225,GO:0009226,GO:0009227,GO:0009259,GO:0009260,GO:0009987,GO:0010646,GO:0010647,GO:0012505,GO:0016052,GO:0016053,GO:0016301,GO:0016310,GO:0016740,GO:0016772,GO:0016773,GO:0016779,GO:0017076,GO:0017144,GO:0018130,GO:0019200,GO:0019318,GO:0019320,GO:0019359,GO:0019362,GO:0019363,GO:0019388,GO:0019438,GO:0019439,GO:0019538,GO:0019637,GO:0019693,GO:0019752,GO:0030246,GO:0030534,GO:0030554,GO:0032101,GO:0032103,GO:0032104,GO:0032106,GO:0032107,GO:0032109,GO:0032501,GO:0032553,GO:0032555,GO:0032559,GO:0032787,GO:0033499,GO:0033500,GO:0033501,GO:0034404,GO:0034641,GO:0034645,GO:0034654,GO:0034655,GO:0034656,GO:0036094,GO:0036211,GO:0042125,GO:0042592,GO:0042866,GO:0043167,GO:0043168,GO:0043169,GO:0043170,GO:0043226,GO:0043227,GO:0043229,GO:0043231,GO:0043412,GO:0043413,GO:0043436,GO:0043531,GO:0044237,GO:0044238,GO:0044248,GO:0044249,GO:0044260,GO:0044262,GO:0044267,GO:0044270,GO:0044271,GO:0044281,GO:0044282,GO:0044283,GO:0044424,GO:0044444,GO:0044464,GO:0046031,GO:0046034,GO:0046365,GO:0046390,GO:0046394,GO:0046434,GO:0046483,GO:0046496,GO:0046700,GO:0046835,GO:0046872,GO:0046914,GO:0046939,GO:0047345,GO:0048029,GO:0048518,GO:0048522,GO:0048583,GO:0048584,GO:0048878,GO:0050789,GO:0050794,GO:0051186,GO:0051188,GO:0052573,GO:0052574,GO:0055086,GO:0061615,GO:0061620,GO:0061622,GO:0061623,GO:0065007,GO:0065008,GO:0070085,GO:0070566,GO:0070569,GO:0071704,GO:0072330,GO:0072521,GO:0072522,GO:0072524,GO:0072525,GO:0080040,GO:0080134,GO:0080135,GO:0090407,GO:0097159,GO:0097367,GO:1901135,GO:1901136,GO:1901137,GO:1901265,GO:1901292,GO:1901293,GO:1901360,GO:1901361,GO:1901362,GO:1901363,GO:1901564,GO:1901566,GO:1901575,GO:1901576	ko:K00965,ko:K20718	C
Bm04g006280	1.48417	3.23893	3.08716	7.76056	1.73236	61.2091	16.9294	28.1906	0.859754	3.65267	3.03708	13.7521	10.8	NA	NA	NA	NA	pericarp	NA	CSP_repressed	NA	M16	PS5: Rhodymeniophycidae	C2H2	NA	NA	NA
Bm04g006300	2.50732	10.3041	0.101136	0.88215	12.7763	5.42047	2.04797	1.65117	1.06263	14.2425	0.102722	2.20184	35.7536	NA	NA	NA	NA	tetraspores	NA	NA	female_biased	M12	PS5: Rhodymeniophycidae	C2H2	NA	NA	NA
Bm04g006310	4.26571	21.5829	0	1.63584	13.3475	12.8199	4.91054	8.62201	4.32393	31.5176	0.458953	7.02057	133.391	NA	NA	NA	NA	tetraspores	NA	NA	female_biased	M12	PS8: Bostrychia moritziana	NA	NA	NA	NA
Bm04g006350	44.2448	56.3826	31.0663	59.9516	15.6947	72.9522	80.547	41.4042	45.8042	122.909	68.9037	34.8805	76.8926	ATP-dependent RNA helicase activity	cdc28	DEAD,HA2,Helicase_C,OB_NTP_bind,PWI	NA	carpospores	NA	NA	NA	M15	PS1: cellular organisms	0_no_family_found	GO:0000349,GO:0000375,GO:0000377,GO:0000393,GO:0000398,GO:0003674,GO:0003676,GO:0003723,GO:0003724,GO:0003824,GO:0004004,GO:0004386,GO:0005488,GO:0005575,GO:0005622,GO:0005623,GO:0005634,GO:0005681,GO:0005684,GO:0005737,GO:0006139,GO:0006396,GO:0006397,GO:0006725,GO:0006807,GO:0008026,GO:0008150,GO:0008152,GO:0008186,GO:0008380,GO:0009987,GO:0010467,GO:0016043,GO:0016070,GO:0016071,GO:0016074,GO:0016462,GO:0016787,GO:0016817,GO:0016818,GO:0016887,GO:0017111,GO:0022607,GO:0022613,GO:0022618,GO:0032991,GO:0034247,GO:0034470,GO:0034622,GO:0034641,GO:0034660,GO:0042623,GO:0043144,GO:0043170,GO:0043226,GO:0043227,GO:0043229,GO:0043231,GO:0043933,GO:0044085,GO:0044237,GO:0044238,GO:0044422,GO:0044424,GO:0044428,GO:0044446,GO:0044464,GO:0046483,GO:0065003,GO:0070035,GO:0071006,GO:0071012,GO:0071704,GO:0071826,GO:0071840,GO:0090304,GO:0097159,GO:0140098,GO:1901360,GO:1901363,GO:1902494,GO:1990904	ko:K12813,ko:K12814	L
Bm04g006360	23.5177	23.9322	23.0213	25.3663	5.47501	8.83833	42.8036	39.1521	38.6099	79.241	31.8728	32.9435	40.7505	NA	NA	NA	NA	carpospores	NA	NA	NA	M15	PS3: Rhodophyta	bZIP	NA	NA	NA
Bm04g006370	0	0.157877	0	0	0.554924	0	0.187327	0	0	0.673237	0	1.11158	0.838572	NA	NA	NA	stichidia	stichidia	NA	NA	NA	NA	PS8: Bostrychia moritziana	NA	NA	NA	NA
Bm04g006380	0	0	0.279884	0.110568	0.118498	0	0.360832	0.421469	0.106841	1.53013	0	0	4.40751	NA	NA	NA	NA	tetraspores	NA	NA	NA	NA	PS8: Bostrychia moritziana	NA	NA	NA	NA
Bm04g006390	0	0.0668837	0.567599	0	0.0547793	0	0	0	0	0	0	0.1075	0	Importin-beta N-terminal domain	-	IBN_N	NA	NA	NA	NA	NA	NA	PS2: Eukaryota	NA	-	ko:K18460	UY
Bm04g006395	18.8346	16.6171	16.9804	13.3062	6.35781	20.1904	34.0981	27.2812	50.9898	9.91402	19.7425	29.9469	14.7332	Cyclin	-	Cyclin	NA	carposporophyte	NA	NA	NA	M15	PS2: Eukaryota	NA	-	-	D
Bm04g006410	797.491	663.16	269.656	883.365	67.6178	1019.13	462.421	136.605	35.2775	55.7358	576.62	117.005	2.51105	NA	NA	NA	NA	pericarp	NA	CSP_repressed	NA	M15	PS5: Rhodymeniophycidae	C2H2	NA	NA	NA
Bm04g006420	52.9982	32.2904	18.0829	55.3999	10.6098	9.81944	24.1973	7.01051	0.869946	4.45718	28.8963	2.35731	2.70482	NA	NA	NA	NA	spermatangia	NA	CSP_repressed	NA	M23	PS8: Bostrychia moritziana	NA	NA	NA	NA
Bm04g006425	0.222674	0.352724	1.67637	1.63565	0.663814	1.05648	0.829481	1.02299	1.04839	0.515794	3.22854	1.20788	2.73429	Belongs to the TRAFAC class dynamin-like GTPase superfamily. Dynamin Fzo YdjA family	-	Dynamin_M,Dynamin_N,GED	NA	tsp_thallus	NA	NA	male_biased	M10	PS1: cellular organisms	NA	GO:0000266,GO:0003674,GO:0003824,GO:0003924,GO:0005488,GO:0005515,GO:0005575,GO:0005622,GO:0005623,GO:0005737,GO:0006996,GO:0007005,GO:0008017,GO:0008092,GO:0008150,GO:0009987,GO:0015631,GO:0016043,GO:0016462,GO:0016787,GO:0016817,GO:0016818,GO:0017111,GO:0044424,GO:0044464,GO:0048285,GO:0071840	ko:K14754,ko:K17065	U
Bm04g006430	128.164	129.977	256.423	95.0015	4.84628	134.405	212.824	194.49	175.588	112.495	140.437	205.521	67.8486	PAAR repeat-containing protein	-	Ntox44	NA	male_thallus	NA	NA	NA	M15	PS2: Eukaryota	NA	-	-	T
Bm04g006440	0.164821	0.137286	0.659359	0.896119	0.761776	0.0626863	0.213604	0.377609	0.224397	0.100909	1.12829	0.0651117	0.686621	-	-	-	vegtissue	tsp_thallus	NA	NA	NA	NA	PS2: Eukaryota	NA	-	-	-
Bm04g006460	0.201016	0	0	0	0.147062	0	0.206518	0	0	0	0	0	2.35091	NA	NA	NA	tetraspores	tetraspores	NA	NA	NA	NA	PS8: Bostrychia moritziana	NA	NA	NA	NA
Bm04g006480	0	0	0.0944333	0	0.436205	0	0	0	0	0	0	0	0	-	-	-	NA	NA	NA	NA	NA	NA	PS2: Eukaryota	NA	-	-	-
Bm04g006490	33.7656	59.4829	60.4369	145.179	1191.91	60.3194	38.6642	18.0821	5.66608	0.709798	27.0259	6.73419	0.827835	NA	NA	NA	NA	spermatia	GAM_biased	CSP_repressed	male_biased	M11	PS6: Ceramiales	C2H2	NA	NA	NA
Bm04g006500	5.58521	7.34627	9.85486	46.0684	195.349	2.32372	12.1334	31.4085	12.5738	92.2201	26.0095	19.8521	72.0318	Cyclin	-	Cyclin	NA	spermatia	NA	NA	male_biased	M13	PS1: cellular organisms	NA	-	-	D
Bm04g006510	0	0.10875	0.205191	0.119056	0.129621	0	0	0.305152	0.0859383	0.279694	1.09452	0	0	NA	NA	NA	vegtissue	tsp_thallus	NA	NA	NA	NA	PS8: Bostrychia moritziana	NA	NA	NA	NA
Bm04g006515	41.0144	39.1952	11.9906	92.4122	9.97121	0.194244	16.8419	10.4801	0.426118	21.8667	14.3709	6.18488	20.7773	Endonuclease/Exonuclease/phosphatase family	-	DUF5017,Endonuclease_1,Exo_endo_phos,LTD,TIG	NA	spermatangia	GAM_biased	CSP_repressed	NA	M23	PS1: cellular organisms	NA	-	ko:K07004	G
Bm04g006520	0	0.325229	0.266766	0	5.2427	0	0	0	0	0	0	0	0	NA	NA	NA	spermatia	spermatia	NA	NA	NA	NA	PS8: Bostrychia moritziana	NA	NA	NA	NA
Bm04g006530	0	0.214623	0.137554	0.4433	2.02056	0.050778	0.340762	0.096396	0.365502	0	0.254676	0.129983	1.76739	NA	NA	NA	NA	spermatia	NA	NA	NA	NA	PS5: Rhodymeniophycidae	C2H2	NA	NA	NA
Bm04g006550	0.917968	0.319917	1.26213	3.70827	14.7078	0.692562	0.71656	0.364395	0.660971	3.15735	1.79888	0.413421	2.01246	NA	NA	NA	NA	spermatia	NA	NA	male_biased	M11	PS6: Ceramiales	C2H2	NA	NA	NA
Bm04g006560	0	0	0	0.156726	0.439418	0	0	0	0	0	0.227257	0.327504	0.790015	decanoate-CoA ligase activity	ACSBG1	AMP-binding	NA	NA	NA	NA	NA	NA	PS1: cellular organisms	NA	GO:0000003,GO:0000038,GO:0001552,GO:0001676,GO:0003006,GO:0003674,GO:0003824,GO:0004467,GO:0005575,GO:0005622,GO:0005623,GO:0005737,GO:0005739,GO:0005783,GO:0005829,GO:0006082,GO:0006139,GO:0006163,GO:0006164,GO:0006629,GO:0006631,GO:0006633,GO:0006635,GO:0006637,GO:0006725,GO:0006732,GO:0006753,GO:0006790,GO:0006793,GO:0006796,GO:0006807,GO:0006950,GO:0007272,GO:0007275,GO:0007399,GO:0007498,GO:0007548,GO:0008150,GO:0008152,GO:0008366,GO:0008406,GO:0008585,GO:0008610,GO:0009056,GO:0009058,GO:0009062,GO:0009108,GO:0009117,GO:0009150,GO:0009152,GO:0009165,GO:0009259,GO:0009260,GO:0009719,GO:0009725,GO:0009888,GO:0009987,GO:0010033,GO:0012505,GO:0014070,GO:0015645,GO:0016020,GO:0016042,GO:0016053,GO:0016054,GO:0016289,GO:0016405,GO:0016787,GO:0016788,GO:0016790,GO:0016874,GO:0016877,GO:0016878,GO:0018130,GO:0019395,GO:0019438,GO:0019637,GO:0019693,GO:0019725,GO:0019752,GO:0022414,GO:0030258,GO:0031957,GO:0031960,GO:0032501,GO:0032502,GO:0032787,GO:0033554,GO:0033865,GO:0033866,GO:0033875,GO:0033993,GO:0034030,GO:0034032,GO:0034033,GO:0034440,GO:0034641,GO:0034654,GO:0034976,GO:0035336,GO:0035337,GO:0035338,GO:0035383,GO:0035384,GO:0042221,GO:0042552,GO:0042592,GO:0042749,GO:0042752,GO:0042753,GO:0043226,GO:0043227,GO:0043229,GO:0043231,GO:0043436,GO:0043603,GO:0043604,GO:0044237,GO:0044238,GO:0044242,GO:0044248,GO:0044249,GO:0044255,GO:0044271,GO:0044272,GO:0044281,GO:0044282,GO:0044283,GO:0044424,GO:0044444,GO:0044464,GO:0045137,GO:0045187,GO:0045938,GO:0046390,GO:0046394,GO:0046395,GO:0046483,GO:0046545,GO:0046660,GO:0046949,GO:0047617,GO:0048513,GO:0048518,GO:0048520,GO:0048545,GO:0048608,GO:0048731,GO:0048856,GO:0048878,GO:0050789,GO:0050795,GO:0050896,GO:0051186,GO:0051188,GO:0051239,GO:0051240,GO:0051384,GO:0051716,GO:0055086,GO:0055088,GO:0055090,GO:0055114,GO:0060249,GO:0061458,GO:0065007,GO:0065008,GO:0070050,GO:0070328,GO:0071616,GO:0071704,GO:0072329,GO:0072330,GO:0072521,GO:0072522,GO:0090407,GO:1901135,GO:1901137,GO:1901293,GO:1901360,GO:1901362,GO:1901564,GO:1901566,GO:1901568,GO:1901570,GO:1901575,GO:1901576	ko:K01304,ko:K15013	I
Bm04g006563	0.964195	0.770316	0.341019	0.269948	5.37446	0.750363	1.78402	1.04633	0.11183	0	0.785092	5.25234	1.37286	NA	NA	NA	NA	spermatia	NA	NA	NA	NA	PS5: Rhodymeniophycidae	NA	NA	NA	NA
Bm04g006566	0.182168	2.0939	0.995042	1.97045	0.761777	1.14212	0.79646	0.447248	0.30837	0.175114	2.3898	0.911095	0.291358	NA	NA	NA	NA	tsp_thallus	NA	NA	NA	NA	PS8: Bostrychia moritziana	NA	NA	NA	NA
Bm04g006570	0.082091	0.0398217	2.06421	9.53827	2.11619	0.135025	0.211328	0.052555	0.0322085	0.510311	0.165067	0.143751	1.28228	NA	NA	NA	NA	spermatangia	GAM_biased	NA	male_biased	M09	PS6: Ceramiales	C2H2	NA	NA	NA
Bm04g006580	0.594745	0.197114	1.48188	4.03393	1.30206	0.708626	1.5359	1.59515	1.10182	9.72274	2.45071	1.25114	29.0406	NA	NA	NA	NA	tetraspores	NA	NA	NA	M03	PS8: Bostrychia moritziana	NA	NA	NA	NA
Bm04g006590	11.1422	15.2148	11.7948	19.4015	5.25291	14.2936	26.821	24.9518	33.2334	39.67	22.3741	28.8384	38.7019	NA	NA	NA	NA	carpospores	NA	NA	NA	M15	PS8: Bostrychia moritziana	NA	NA	NA	NA
Bm04g006600	5.92534	7.01113	4.65102	5.7983	3.6768	3.89351	8.36612	10.381	13.2161	23.9115	10.9191	9.96464	24.0351	NA	NA	NA	NA	tetraspores	NA	NA	NA	M06	PS3: Rhodophyta	NA	NA	NA	NA
Bm04g006615	0	0	0	0.373781	0.129282	0	0	0.236769	0	0	0	0	1.02167	NA	NA	NA	tetraspores	tetraspores	NA	NA	NA	NA	PS8: Bostrychia moritziana	NA	NA	NA	NA
Bm04g006640	0	0	0.893335	1.04898	0.925219	0.454987	0	0.559109	0.526559	0.801666	13.4433	13.2439	1.80885	NA	NA	NA	NA	tsp_thallus	TSP_biased	NA	NA	M20	PS8: Bostrychia moritziana	NA	NA	NA	NA
Bm04g006645	0.324955	0.897955	1.84367	2.13015	1.85203	0.843168	0.563497	0.630325	0.933112	0.655271	9.32857	4.22824	1.34835	NA	NA	NA	NA	tsp_thallus	TSP_biased	NA	NA	M22	PS8: Bostrychia moritziana	NA	NA	NA	NA
Bm04g006650	0.193596	0.247215	0.224268	0.098965	0.0681913	0	0.215109	0.45739	0.543506	1.75799	19.7532	25.6514	0.332596	Reverse transcriptase (RNA-dependent DNA polymerase)	-	RVT_2,Retrotran_gag_2,gag_pre-integrs,rve,zf-CCHC	NA	stichidia	TSP_biased	NA	NA	M20	PS2: Eukaryota	NA	-	-	L
Bm04g006653	0	0.068727	0.0339737	0.179045	0.0579703	0	0.0400323	0	0.128671	0.846554	0.169786	0.113142	0.783999	Reverse transcriptase (RNA-dependent DNA polymerase)	-	Asp_protease_2,RVT_1,Retrotrans_gag,gag-asp_proteas,rve,zf-CCHC	NA	NA	NA	NA	NA	NA	PS2: Eukaryota	NA	-	-	L
Bm04g006656	0.238093	0.258943	0.90603	1.27898	1.25073	0.363302	0.344059	0.610575	0.636808	0.598329	1.63463	0.579646	2.11197	NA	NA	NA	NA	tetraspores	NA	NA	male_biased	M10	PS2: Eukaryota	NA	NA	NA	NA
Bm04g006660	2.11345	1.35673	1.35826	4.60233	8.69312	0	0.175417	0.213164	1.36431	0.908356	0.688956	0.135469	0.193526	NA	NA	NA	NA	spermatia	NA	NA	NA	M11	PS6: Ceramiales	C2H2	NA	NA	NA
Bm04g006670	0	0.125101	0.661447	1.32182	1.50029	0	0.635402	0.56229	0.683946	1.21811	0	0	2.54102	NA	NA	NA	NA	tetraspores	NA	NA	NA	NA	PS8: Bostrychia moritziana	NA	NA	NA	NA
Bm04g006680	0.680439	0.735829	2.93923	3.89056	26.6794	0	15.2956	7.4795	4.82184	812.468	4.47865	1.7527	354.192	NA	NA	NA	NA	carpospores	NA	NA	NA	M03	PS5: Rhodymeniophycidae	C2H2	NA	NA	NA
Bm04g006694	0	0	9.02302	0	0	0	0	0	0.524331	2.89661	0	0	0	NA	NA	NA	NA	male_thallus	NA	NA	NA	M21	PS8: Bostrychia moritziana	NA	NA	NA	NA
Bm04g006700	15.3299	35.7681	22.1094	21.6162	73.0482	30.9263	46.5476	38.0953	71.1476	92.0286	12.3557	32.1715	118.711	positive regulation of spermidine biosynthetic process	-	Amino_oxidase	NA	tetraspores	CSP_biased	NA	NA	M05	PS1: cellular organisms	NA	-	ko:K00308,ko:K12259	T
Bm04g006710	35.5701	0.361505	18.5398	8.61967	53.1733	0.148802	58.8681	75.3045	3.61815	4701.12	92.1574	4.75729	2886.84	NA	NA	NA	NA	carpospores	NA	CSP_repressed	NA	M03	PS6: Ceramiales	NA	NA	NA	NA
Bm04g006720	0.195312	0.333884	0.53113	3.70094	1.69624	0	0.476397	0.262556	0.26978	43.5318	1.71305	0	91.1455	NA	NA	NA	NA	tetraspores	NA	NA	NA	M03	PS7: Rhodomelaceae	NA	NA	NA	NA
Bm04g006730	0.171748	24.0003	0.073017	0.209125	0.673301	0	1.58545	0.368001	0.0586247	33.6731	0.703523	0.075235	23.3072	NA	NA	NA	NA	carpospores	NA	NA	female_biased	M03	PS3: Rhodophyta	NA	NA	NA	NA
Bm04g006735	0.118433	0.111768	1.01721	0.332193	0.803655	0.549191	0.635574	0.164128	0.439748	0.288575	1.39547	0.778153	0.687106	NA	NA	NA	NA	tsp_thallus	NA	NA	NA	NA	PS8: Bostrychia moritziana	NA	NA	NA	NA
Bm04g006740	0	0.104947	0.100824	0	0.317163	0	0	0	0	1.25683	0.2119	0	0.273447	Ribonuclease H protein	-	-	carpospores	carpospores	NA	NA	NA	NA	PS2: Eukaryota	NA	-	-	E
Bm04g006750	9.46007	6.4466	8.14546	11.5002	812.47	0.180594	2.10343	1.80958	1.21929	109.302	14.5495	0.771715	179.086	Methyltransferase domain	-	Methyltransf_22	NA	spermatia	NA	CSP_repressed	NA	M11	PS1: cellular organisms	NA	-	-	S
Bm04g006770	0.191524	0.399677	0.378429	0.396458	0.0865667	0	2.089	0.718687	2.7217	0.305182	0	0.102991	0.760803	NA	NA	NA	NA	carposporophyte	CSP_biased	NA	NA	M15	PS8: Bostrychia moritziana	NA	NA	NA	NA
Bm04g006780	0.726147	0.498178	0.828274	2.39554	0.439087	0.182966	0.665068	0.516575	0.456145	0.260566	0.943633	0.464287	2.25875	NA	NA	NA	NA	spermatangia	NA	NA	NA	M15	PS7: Rhodomelaceae	NA	NA	NA	NA
Bm04g006800	219.783	52.4831	188.85	255.784	4.88626	2.60594	30.6297	38.1656	38.5354	43.2166	155.977	25.3744	25.9433	NA	NA	NA	NA	spermatangia	NA	CSP_repressed	NA	M15	PS7: Rhodomelaceae	NA	NA	NA	NA
Bm04g006810	2.69124	3.62919	18.6242	175.024	6.45132	4.76764	58.3547	65.1682	362.332	13.7534	4.55544	105.842	11.9526	Methyltransferase domain	-	Methyltransf_22	NA	carposporophyte	CSP_biased	NA	male_biased	M05	PS1: cellular organisms	NA	-	-	S
Bm04g006820	0	0	0.325388	0.0743407	0	0	0.128544	0	0	0	0.56269	0	0	-	-	HTH_Tnp_Tc3_2	NA	NA	NA	NA	NA	NA	PS2: Eukaryota	NA	-	-	-
Bm04g006830	0	0	0	0.139489	0.211211	0.0477407	0.0788163	0	0.0324453	0	0	0	0.711929	-	-	HTH_Tnp_Tc3_2	NA	NA	NA	NA	NA	NA	PS2: Eukaryota	NA	-	-	-
Bm04g006840	0	0	0	0	0.168365	0	0	0	0	0	0	0	0	NA	NA	NA	NA	NA	NA	NA	NA	NA	PS8: Bostrychia moritziana	NA	NA	NA	NA
Bm04g006850	11.7815	16.0125	12.0653	14.6903	10.8147	8.90163	66.1373	61.2318	264.954	53.1242	11.3787	80.9838	36.1147	Methyltransferase domain	-	Methyltransf_22	NA	carposporophyte	CSP_biased	GAM_repressed	NA	M05	PS1: cellular organisms	NA	-	-	S
Bm04g006860	14.4241	22.9645	12.9673	44.6231	4.35097	5.44097	38.6822	30.4282	20.0829	10.1738	8.64847	22.9104	9.15141	regulation of ATP-dependent microtubule motor activity, plus-end-directed	DYNC1I2	Dynein_IC2,WD40	NA	spermatangia	NA	NA	NA	M15	PS2: Eukaryota	NA	GO:0000003,GO:0000086,GO:0000226,GO:0000278,GO:0000775,GO:0000776,GO:0000922,GO:0001654,GO:0001754,GO:0002376,GO:0002478,GO:0002495,GO:0002504,GO:0003006,GO:0003674,GO:0003774,GO:0003777,GO:0003824,GO:0005488,GO:0005515,GO:0005575,GO:0005622,GO:0005623,GO:0005634,GO:0005694,GO:0005737,GO:0005768,GO:0005813,GO:0005815,GO:0005819,GO:0005829,GO:0005856,GO:0005868,GO:0005874,GO:0005875,GO:0005929,GO:0006810,GO:0006888,GO:0006928,GO:0006996,GO:0007010,GO:0007017,GO:0007018,GO:0007049,GO:0007051,GO:0007275,GO:0007276,GO:0007281,GO:0007283,GO:0007286,GO:0007291,GO:0007346,GO:0007349,GO:0007399,GO:0007417,GO:0007420,GO:0007423,GO:0008017,GO:0008088,GO:0008092,GO:0008104,GO:0008150,GO:0009653,GO:0009719,GO:0009887,GO:0009987,GO:0010033,GO:0010389,GO:0010564,GO:0010721,GO:0010970,GO:0010975,GO:0010977,GO:0012505,GO:0015630,GO:0015631,GO:0016043,GO:0016192,GO:0016462,GO:0016787,GO:0016817,GO:0016818,GO:0017111,GO:0019882,GO:0019884,GO:0019886,GO:0019953,GO:0022008,GO:0022402,GO:0022406,GO:0022412,GO:0022414,GO:0022607,GO:0030030,GO:0030031,GO:0030154,GO:0030182,GO:0030286,GO:0030424,GO:0030426,GO:0030427,GO:0030507,GO:0030705,GO:0031344,GO:0031345,GO:0031410,GO:0031514,GO:0031982,GO:0032501,GO:0032502,GO:0032504,GO:0032781,GO:0032838,GO:0032991,GO:0033036,GO:0033267,GO:0033365,GO:0034452,GO:0034501,GO:0034502,GO:0034613,GO:0035770,GO:0036126,GO:0036464,GO:0036477,GO:0042221,GO:0042995,GO:0043005,GO:0043025,GO:0043085,GO:0043226,GO:0043227,GO:0043228,GO:0043229,GO:0043231,GO:0043232,GO:0043462,GO:0044085,GO:0044093,GO:0044297,GO:0044422,GO:0044424,GO:0044427,GO:0044430,GO:0044444,GO:0044446,GO:0044463,GO:0044464,GO:0044703,GO:0044770,GO:0044772,GO:0044782,GO:0044839,GO:0044877,GO:0045503,GO:0045504,GO:0045595,GO:0045596,GO:0045664,GO:0045665,GO:0046530,GO:0046907,GO:0047496,GO:0048002,GO:0048193,GO:0048232,GO:0048468,GO:0048471,GO:0048513,GO:0048515,GO:0048519,GO:0048523,GO:0048592,GO:0048609,GO:0048646,GO:0048699,GO:0048731,GO:0048856,GO:0048869,GO:0050767,GO:0050768,GO:0050789,GO:0050790,GO:0050793,GO:0050794,GO:0050896,GO:0051093,GO:0051128,GO:0051129,GO:0051179,GO:0051234,GO:0051239,GO:0051241,GO:0051336,GO:0051345,GO:0051640,GO:0051641,GO:0051642,GO:0051648,GO:0051649,GO:0051650,GO:0051656,GO:0051704,GO:0051716,GO:0051726,GO:0051960,GO:0051961,GO:0055037,GO:0060271,GO:0060284,GO:0060322,GO:0061842,GO:0065007,GO:0065009,GO:0070727,GO:0070848,GO:0070887,GO:0070925,GO:0071310,GO:0071363,GO:0071459,GO:0071495,GO:0071840,GO:0072384,GO:0090596,GO:0097223,GO:0097458,GO:0097708,GO:0097711,GO:0097729,GO:0098687,GO:0099080,GO:0099081,GO:0099111,GO:0099512,GO:0099513,GO:0099518,GO:0099568,GO:0120025,GO:0120031,GO:0120035,GO:0120036,GO:0120038,GO:0120111,GO:0140056,GO:0150034,GO:1901987,GO:1901990,GO:1902494,GO:1902749,GO:1903047,GO:1904115,GO:1990089,GO:1990090,GO:1990904,GO:2000026,GO:2000574,GO:2000576,GO:2000580,GO:2000582	ko:K10415	Z
Bm04g006870	9.455	19.612	9.29582	31.3663	4.38267	8.10835	36.5423	31.0756	54.9124	18.1317	12.7063	32.2888	8.92688	NA	NA	NA	NA	carposporophyte	NA	NA	NA	M15	PS5: Rhodymeniophycidae	NA	NA	NA	NA
Bm04g006880	17.9698	30.2269	26.1293	32.6584	6.46235	18.655	35.0261	33.2818	86.544	59.4168	20.3018	42.9928	44.3819	Methyltransferase domain	-	Methyltransf_22	NA	carposporophyte	CSP_biased	NA	NA	M15	PS1: cellular organisms	NA	-	-	S
Bm04g006885	4.83471	7.47976	5.18912	7.80618	54.4462	2.22222	4.32685	5.06863	2.99421	56.7243	3.18469	3.76951	22.3664	NA	NA	NA	NA	carpospores	NA	NA	NA	M11	PS8: Bostrychia moritziana	NA	NA	NA	NA
Bm04g006910	254.93	324.933	241.582	104.665	2.2292	138.15	153.251	100.753	4.88973	2.69047	155.5	131.914	3.21367	Dipeptidase	pepV	M20_dimer,Peptidase_M20	NA	female_tipss	NA	CSP_repressed	NA	M15	PS1: cellular organisms	NA	-	ko:K01439	E
Bm04g006920	8.99597	14.5769	12.7611	19.9673	17.8166	7.76331	40.597	41.0826	35.3076	20.2523	15.2808	35.4005	39.669	calcium ion binding	-	Ephrin_rec_like,Sushi	NA	cystocarps_mat	NA	NA	NA	M05	PS2: Eukaryota	NA	-	-	O
Bm04g006925	1.63742	5.02237	1.92948	4.38573	6.78223	0.82424	1.42573	0.833539	1.24972	4.67583	0	1.71316	3.27179	NA	NA	NA	NA	spermatia	NA	NA	NA	M11	PS8: Bostrychia moritziana	NA	NA	NA	NA
Bm04g006933	0.980119	0.882557	0.788162	0.896829	0.7372	2.13442	2.41389	1.69105	0.792752	2.22261	2.80134	1.80543	1.07198	NA	NA	NA	NA	tsp_thallus	NA	NA	NA	NA	PS8: Bostrychia moritziana	NA	NA	NA	NA
Bm04g006936	0.534324	0	2.64375	6.64972	3.19827	0	0.14653	0.447369	0.995759	1.56979	0	0.61786	0.360661	NA	NA	NA	NA	spermatangia	NA	NA	male_biased	M11	PS6: Ceramiales	NA	NA	NA	NA
Bm04g006940	57.2424	146.345	40.5326	326.226	26.9609	83.8458	123.891	43.7442	0.376949	190.942	61.4032	8.37205	73.801	protein ubiquitination	-	BACK,BTB,Kelch_1,Kelch_4,Kelch_6	NA	spermatangia	GAM_biased	CSP_repressed	NA	M02	PS1: cellular organisms	NA	-	ko:K10442,ko:K20285,ko:K21912	KLT
Bm04g006970	0.368506	0.604676	0.385308	0.877409	0.626383	0.372698	0.298632	0.607261	0.594326	1.36545	1.84488	0	0.532544	Ribonuclease H protein	-	Exo_endo_phos,RVT_1	NA	tsp_thallus	NA	NA	NA	NA	NA	NA	GO:0000166,GO:0003674,GO:0003824,GO:0003845,GO:0005488,GO:0005496,GO:0005575,GO:0005622,GO:0005623,GO:0005634,GO:0005635,GO:0005737,GO:0005783,GO:0005789,GO:0005791,GO:0006109,GO:0006140,GO:0006629,GO:0006694,GO:0006704,GO:0006706,GO:0006713,GO:0008150,GO:0008152,GO:0008202,GO:0008211,GO:0008289,GO:0008610,GO:0009056,GO:0009058,GO:0009605,GO:0009719,GO:0009725,GO:0009894,GO:0009987,GO:0009991,GO:0010033,GO:0010675,GO:0010817,GO:0012505,GO:0014070,GO:0016020,GO:0016042,GO:0016229,GO:0016491,GO:0016614,GO:0016616,GO:0019219,GO:0019220,GO:0019222,GO:0031090,GO:0031323,GO:0031329,GO:0031667,GO:0031965,GO:0031967,GO:0031975,GO:0031984,GO:0032355,GO:0032870,GO:0033764,GO:0033993,GO:0034248,GO:0036094,GO:0042175,GO:0042221,GO:0042445,GO:0042446,GO:0042447,GO:0043226,GO:0043227,GO:0043229,GO:0043231,GO:0043455,GO:0043456,GO:0043470,GO:0043471,GO:0044238,GO:0044422,GO:0044424,GO:0044425,GO:0044428,GO:0044432,GO:0044444,GO:0044446,GO:0044464,GO:0045177,GO:0048037,GO:0050661,GO:0050662,GO:0050789,GO:0050794,GO:0050896,GO:0051171,GO:0051174,GO:0051193,GO:0051196,GO:0051716,GO:0055114,GO:0060255,GO:0062012,GO:0065007,GO:0065008,GO:0070887,GO:0071310,GO:0071392,GO:0071396,GO:0071407,GO:0071495,GO:0071704,GO:0080090,GO:0097159,GO:0098827,GO:1901265,GO:1901360,GO:1901361,GO:1901362,GO:1901363,GO:1901575,GO:1901576,GO:1901700,GO:1901701,GO:1902031	ko:K10175	E
Bm04g006980	0	0	0.631581	0	15.6569	0	0	0	0	0	0	0	0	NA	NA	NA	spermatia	spermatia	NA	NA	NA	M11	PS8: Bostrychia moritziana	NA	NA	NA	NA
Bm04g007000	0	0	0	0.413223	0.998747	0	0.0667687	0.110145	0.0278535	0.0979513	0.90983	0	0.683189	-	-	-	NA	NA	NA	NA	NA	NA	PS2: Eukaryota	NA	-	-	-
Bm04g007010	4.45401	5.02791	10.7665	7.22308	1.52598	1.95197	11.0139	8.4197	9.72502	11.4665	5.72757	12.9261	28.4646	Periplasmic protease	-	Peptidase_S41	NA	tetraspores	NA	NA	NA	M06	PS1: cellular organisms	NA	-	-	E
Bm04g007020	1.21095	0.334018	3.80432	0.646891	0.099045	0	0.520999	0.22001	0.0743175	0.462127	0.435658	1.32568	0	NA	NA	NA	NA	male_thallus	NA	NA	NA	NA	PS3: Rhodophyta	NA	NA	NA	NA
Bm04g007030	0	0	0	0	0.480864	14.52	13.6256	13.3379	3.90975	2.66472	0	0.118727	0	-	-	-	NA	pericarp	CSP_biased	NA	NA	M05	PS2: Eukaryota	NA	-	-	-
Bm04g007036	4.33798	12.2653	5.70666	30.3274	99.1636	3.84002	2.27564	0.347622	0.916465	23.4106	5.14037	0.508925	7.27039	NA	NA	NA	NA	spermatia	NA	NA	NA	M11	PS8: Bostrychia moritziana	NA	NA	NA	NA
Bm04g007040	32.6917	62.719	56.0946	365.628	815.793	188.548	54.4063	25.3722	2.57047	87.5394	74.5805	33.4438	32.208	protein ubiquitination	-	BACK,BTB,Kelch_1,Kelch_4,Kelch_6	NA	spermatia	NA	CSP_repressed	male_biased	M11	PS1: cellular organisms	NA	-	ko:K10442,ko:K20285,ko:K21912	KLT
Bm04g007050	101.892	66.3551	89.8297	87.3314	5.30943	25.7464	29.2478	23.2179	4.66744	140.019	110.454	53.4718	167.865	'Conserved protein	-	DUF2235	NA	tetraspores	NA	CSP_repressed	NA	M02	PS1: cellular organisms	NA	-	-	S
Bm04g007060	0.399051	0.453134	1.41128	1.40911	0.404882	0.416711	0.611249	0.500927	0.12135	1.41945	1.81395	0.414566	1.45828	NA	NA	NA	NA	tsp_thallus	NA	NA	NA	NA	PS8: Bostrychia moritziana	NA	NA	NA	NA
Bm04g007065	0	0.0650603	0.347552	0.078685	0	0	0	0.0925783	0.0486527	0	2.73861	0.149305	0.421083	-	-	DDE_Tnp_4	vegtissue	tsp_thallus	NA	NA	NA	NA	PS2: Eukaryota	NA	-	-	-
Bm04g007070	11.7299	11.8872	27.021	24.5381	4.45134	9.53802	40.7406	36.5943	27.504	118.082	9.92379	16.5464	66.2823	NA	NA	NA	NA	carpospores	NA	NA	male_biased	M06	PS8: Bostrychia moritziana	NA	NA	NA	NA
Bm04g007080	9.156	26.6899	20.0302	26.7892	19.8679	16.1497	38.5885	40.911	71.0998	16.7755	10.4654	37.3786	16.8265	NA	NA	NA	NA	carposporophyte	CSP_biased	NA	NA	M15	PS6: Ceramiales	NA	NA	NA	NA
Bm04g007090	26.5327	34.6052	79.4358	40.2648	59.0889	29.0793	70.3057	71.7302	62.6623	26.1074	30.0414	98.9627	92.5378	Periplasmic protease	-	Peptidase_S41	NA	stichidia	NA	NA	NA	M15	PS1: cellular organisms	NA	-	-	E
Bm04g007100	0.349979	0.397086	0.389133	0.289133	1.29496	0.0784147	0.274355	0.668689	0.129519	0	0.355289	0.279944	0.204323	-	-	-	spermatia	spermatia	NA	NA	NA	NA	PS2: Eukaryota	NA	-	-	-
Bm04g007130	0.134526	0.233332	0.359189	0.425385	0.379795	0.11634	0.089617	0	0	0	0.666252	0.180038	0	Ribonuclease H protein	-	Exo_endo_phos,RVT_1	NA	NA	NA	NA	NA	NA	NA	NA	GO:0000166,GO:0003674,GO:0003824,GO:0003845,GO:0005488,GO:0005496,GO:0005575,GO:0005622,GO:0005623,GO:0005634,GO:0005635,GO:0005737,GO:0005783,GO:0005789,GO:0005791,GO:0006109,GO:0006140,GO:0006629,GO:0006694,GO:0006704,GO:0006706,GO:0006713,GO:0008150,GO:0008152,GO:0008202,GO:0008211,GO:0008289,GO:0008610,GO:0009056,GO:0009058,GO:0009605,GO:0009719,GO:0009725,GO:0009894,GO:0009987,GO:0009991,GO:0010033,GO:0010675,GO:0010817,GO:0012505,GO:0014070,GO:0016020,GO:0016042,GO:0016229,GO:0016491,GO:0016614,GO:0016616,GO:0019219,GO:0019220,GO:0019222,GO:0031090,GO:0031323,GO:0031329,GO:0031667,GO:0031965,GO:0031967,GO:0031975,GO:0031984,GO:0032355,GO:0032870,GO:0033764,GO:0033993,GO:0034248,GO:0036094,GO:0042175,GO:0042221,GO:0042445,GO:0042446,GO:0042447,GO:0043226,GO:0043227,GO:0043229,GO:0043231,GO:0043455,GO:0043456,GO:0043470,GO:0043471,GO:0044238,GO:0044422,GO:0044424,GO:0044425,GO:0044428,GO:0044432,GO:0044444,GO:0044446,GO:0044464,GO:0045177,GO:0048037,GO:0050661,GO:0050662,GO:0050789,GO:0050794,GO:0050896,GO:0051171,GO:0051174,GO:0051193,GO:0051196,GO:0051716,GO:0055114,GO:0060255,GO:0062012,GO:0065007,GO:0065008,GO:0070887,GO:0071310,GO:0071392,GO:0071396,GO:0071407,GO:0071495,GO:0071704,GO:0080090,GO:0097159,GO:0098827,GO:1901265,GO:1901360,GO:1901361,GO:1901362,GO:1901363,GO:1901575,GO:1901576,GO:1901700,GO:1901701,GO:1902031	ko:K10175	E
Bm04g007150	0.114289	0.477974	0	0.572057	0.306165	0.209494	0.151927	0.186347	0.22979	7.68896	0.450252	0.509158	0	NA	NA	NA	carpospores	carpospores	NA	NA	NA	NA	PS8: Bostrychia moritziana	NA	NA	NA	NA
Bm04g007160	5.40498	8.21365	11.3874	35.3554	372.7	0.104948	3.03179	2.05555	1.46724	2.91128	2.82719	1.92322	8.31225	NA	NA	NA	NA	spermatia	GAM_biased	NA	male_biased	M11	PS8: Bostrychia moritziana	NA	NA	NA	NA
Bm04g007170	49.4221	26.7531	26.1597	47.4581	21.6098	4.6913	17.7534	18.2211	2.74211	1.26279	35.891	18.8413	0.787762	LURP-one-related	-	LOR	NA	female_thallus	NA	CSP_repressed	NA	M24	PS2: Eukaryota	NA	-	-	S
Bm04g007180	1.72696	3.32973	10.4568	63.9963	30.7506	0.0254657	6.45678	7.27065	4.73132	1.87122	1.96998	9.27986	2.49614	NA	NA	NA	NA	spermatangia	NA	NA	male_biased	M11	PS8: Bostrychia moritziana	NA	NA	NA	NA
Bm05g000010	1.89739	2.56882	4.22962	8.09934	3.15573	2.47932	2.49669	2.69306	3.44726	4.39716	8.57506	3.35803	4.73801	-	-	-	NA	tsp_thallus	NA	NA	male_biased	M10	PS2: Eukaryota	NA	-	-	-
Bm05g000013	69.1706	57.5473	81.5408	78.6672	4.62478	59.3145	144.439	101.005	79.2282	16.8432	197.162	93.4402	5.30758	Belongs to the disease resistance NB-LRR family	-	LRR_8,NB-ARC	NA	tsp_thallus	TSP_biased	NA	NA	M15	PS3: Rhodophyta	0_no_family_found	GO:0005575,GO:0005623,GO:0005886,GO:0006950,GO:0006952,GO:0007154,GO:0007165,GO:0008150,GO:0009987,GO:0016020,GO:0023052,GO:0044464,GO:0050789,GO:0050794,GO:0050896,GO:0051716,GO:0065007,GO:0071944	ko:K13459,ko:K13460,ko:K20599	T
Bm05g000016	216.24	200.856	239.175	343.64	37.1182	226.422	412.913	297.815	75.3259	260.393	448.217	249.194	135.911	Belongs to the disease resistance NB-LRR family	-	LRR_8,NB-ARC	NA	tsp_thallus	NA	CSP_repressed	NA	M15	PS1: cellular organisms	NA	GO:0005575,GO:0005623,GO:0005886,GO:0006950,GO:0006952,GO:0007154,GO:0007165,GO:0008150,GO:0009987,GO:0016020,GO:0023052,GO:0044464,GO:0050789,GO:0050794,GO:0050896,GO:0051716,GO:0065007,GO:0071944	ko:K13459,ko:K13460,ko:K20599	T
Bm05g000019	23.6113	11.9474	12.6296	27.6272	0.632786	6.73256	9.22295	8.3285	0.631198	6.9202	37.1555	18.1639	10.4167	WD-40 repeat	-	NB-ARC,WD40	NA	tsp_thallus	NA	CSP_repressed	NA	M24	PS1: cellular organisms	0_no_family_found	-	-	T
Bm05g000020	11.6097	37.6828	6.962	13.6422	1.87549	16.0206	31.9905	33.8666	116.268	2.14579	3.01443	39.5482	4.80552	NA	NA	NA	NA	carposporophyte	CSP_biased	NA	female_biased	M15	PS7: Rhodomelaceae	NA	NA	NA	NA
Bm05g000030	303.149	196.331	211.788	222.931	52.9923	155.119	96.492	98.1042	183.649	3.34651	55.9432	107.768	12.6875	NADH:flavin oxidoreductase / NADH oxidase family	-	Oxidored_FMN	NA	female_thallus	NA	NA	NA	M15	PS1: cellular organisms	NA	-	ko:K10680	C
Bm05g000040	0.074067	0.102961	0.311642	0.282065	0.174247	0	0.080775	0.156304	0.200835	0.191667	0	0.0626657	0.484646	-	-	-	NA	NA	NA	NA	NA	NA	PS2: Eukaryota	NA	-	-	-
Bm05g000043	0	0	0	0.0860187	1.22211	0.160812	0.137332	0	0.0334557	0	0	0.211116	0.410926	NA	NA	NA	spermatia	spermatia	NA	NA	NA	NA	PS2: Eukaryota	NA	NA	NA	NA
Bm05g000046	0	0	0	0	0	0	0	0	0	1.46932	0	0	0.91637	NA	NA	NA	carpospores	carpospores	NA	NA	NA	NA	PS6: Ceramiales	NA	NA	NA	NA
Bm05g000050	0	0	0	0	0.119691	0	0.069336	0	0.0168898	0	0	0	0.414905	NA	NA	NA	NA	NA	NA	NA	NA	NA	PS4: Florideophyceae	NA	NA	NA	NA
Bm05g000056	0.303379	0.492678	1.89433	3.80589	7.1749	6.67962	0.432474	0.119313	0.111769	0.480101	0.216434	0.12474	0.491043	Cation transporter/ATPase, N-terminus	ATP1A1	Cation_ATPase,Cation_ATPase_C,Cation_ATPase_N,E1-E2_ATPase,Hydrolase	NA	spermatia	GAM_biased	NA	male_biased	M11	PS1: cellular organisms	NA	GO:0000003,GO:0000166,GO:0001101,GO:0001504,GO:0001505,GO:0001508,GO:0001540,GO:0001664,GO:0002026,GO:0002028,GO:0002036,GO:0002087,GO:0003008,GO:0003012,GO:0003013,GO:0003015,GO:0003018,GO:0003674,GO:0003824,GO:0005102,GO:0005215,GO:0005391,GO:0005488,GO:0005496,GO:0005515,GO:0005524,GO:0005575,GO:0005622,GO:0005623,GO:0005634,GO:0005737,GO:0005768,GO:0005783,GO:0005794,GO:0005886,GO:0005887,GO:0005890,GO:0005901,GO:0005911,GO:0006139,GO:0006163,GO:0006725,GO:0006753,GO:0006793,GO:0006796,GO:0006807,GO:0006810,GO:0006811,GO:0006812,GO:0006813,GO:0006814,GO:0006836,GO:0006873,GO:0006874,GO:0006875,GO:0006883,GO:0006928,GO:0006936,GO:0006937,GO:0006940,GO:0006941,GO:0006942,GO:0007154,GO:0007165,GO:0007166,GO:0007215,GO:0007275,GO:0007399,GO:0007417,GO:0007420,GO:0007610,GO:0007611,GO:0007612,GO:0007613,GO:0007626,GO:0007632,GO:0008015,GO:0008016,GO:0008092,GO:0008144,GO:0008150,GO:0008152,GO:0008217,GO:0008289,GO:0008306,GO:0008324,GO:0008344,GO:0008542,GO:0008556,GO:0009117,GO:0009123,GO:0009126,GO:0009141,GO:0009144,GO:0009150,GO:0009161,GO:0009167,GO:0009199,GO:0009205,GO:0009259,GO:0009314,GO:0009416,GO:0009605,GO:0009612,GO:0009628,GO:0009636,GO:0009719,GO:0009725,GO:0009889,GO:0009890,GO:0009892,GO:0009987,GO:0010033,GO:0010107,GO:0010243,GO:0010248,GO:0010522,GO:0010644,GO:0010646,GO:0010766,GO:0010817,GO:0010880,GO:0010881,GO:0010882,GO:0010894,GO:0010958,GO:0010959,GO:0012505,GO:0014069,GO:0014070,GO:0014704,GO:0015075,GO:0015077,GO:0015079,GO:0015081,GO:0015318,GO:0015399,GO:0015405,GO:0015662,GO:0015672,GO:0015988,GO:0015991,GO:0016020,GO:0016021,GO:0016043,GO:0016311,GO:0016323,GO:0016324,GO:0016462,GO:0016787,GO:0016788,GO:0016791,GO:0016817,GO:0016818,GO:0016887,GO:0017076,GO:0017111,GO:0017144,GO:0019216,GO:0019218,GO:0019222,GO:0019229,GO:0019637,GO:0019693,GO:0019722,GO:0019725,GO:0019829,GO:0019899,GO:0019900,GO:0019901,GO:0019904,GO:0019932,GO:0021537,GO:0021543,GO:0021987,GO:0022804,GO:0022853,GO:0022857,GO:0022890,GO:0022898,GO:0023051,GO:0023052,GO:0030001,GO:0030003,GO:0030004,GO:0030007,GO:0030029,GO:0030030,GO:0030048,GO:0030054,GO:0030315,GO:0030424,GO:0030425,GO:0030506,GO:0030534,GO:0030554,GO:0030900,GO:0030955,GO:0031224,GO:0031226,GO:0031323,GO:0031324,GO:0031326,GO:0031327,GO:0031402,GO:0031410,GO:0031420,GO:0031748,GO:0031943,GO:0031944,GO:0031946,GO:0031947,GO:0031982,GO:0032279,GO:0032350,GO:0032351,GO:0032353,GO:0032409,GO:0032410,GO:0032412,GO:0032413,GO:0032501,GO:0032502,GO:0032526,GO:0032553,GO:0032555,GO:0032559,GO:0032809,GO:0032870,GO:0032879,GO:0032890,GO:0032970,GO:0032991,GO:0033218,GO:0033993,GO:0034220,GO:0034641,GO:0034762,GO:0034763,GO:0034765,GO:0034766,GO:0035094,GO:0035150,GO:0035235,GO:0035296,GO:0035556,GO:0035637,GO:0035639,GO:0035725,GO:0036094,GO:0036376,GO:0036477,GO:0040011,GO:0042221,GO:0042277,GO:0042383,GO:0042391,GO:0042493,GO:0042562,GO:0042578,GO:0042592,GO:0042623,GO:0042625,GO:0042626,GO:0042995,GO:0043005,GO:0043025,GO:0043167,GO:0043168,GO:0043169,GO:0043197,GO:0043209,GO:0043226,GO:0043227,GO:0043229,GO:0043231,GO:0043269,GO:0043271,GO:0043394,GO:0043395,GO:0043492,GO:0043531,GO:0043548,GO:0043576,GO:0044057,GO:0044065,GO:0044070,GO:0044092,GO:0044237,GO:0044238,GO:0044281,GO:0044291,GO:0044297,GO:0044298,GO:0044309,GO:0044326,GO:0044327,GO:0044424,GO:0044425,GO:0044444,GO:0044456,GO:0044459,GO:0044463,GO:0044464,GO:0044853,GO:0045121,GO:0045177,GO:0045178,GO:0045202,GO:0045822,GO:0045823,GO:0045833,GO:0045932,GO:0045933,GO:0045939,GO:0045988,GO:0045989,GO:0046034,GO:0046483,GO:0046872,GO:0046873,GO:0046885,GO:0046890,GO:0048513,GO:0048518,GO:0048519,GO:0048523,GO:0048545,GO:0048583,GO:0048731,GO:0048856,GO:0048878,GO:0050780,GO:0050789,GO:0050794,GO:0050801,GO:0050804,GO:0050810,GO:0050877,GO:0050880,GO:0050890,GO:0050896,GO:0050998,GO:0051049,GO:0051051,GO:0051055,GO:0051087,GO:0051117,GO:0051179,GO:0051234,GO:0051239,GO:0051240,GO:0051241,GO:0051270,GO:0051279,GO:0051282,GO:0051480,GO:0051481,GO:0051580,GO:0051588,GO:0051716,GO:0051899,GO:0051924,GO:0051926,GO:0051941,GO:0051946,GO:0051952,GO:0051955,GO:0051966,GO:0055065,GO:0055067,GO:0055074,GO:0055075,GO:0055078,GO:0055080,GO:0055082,GO:0055085,GO:0055086,GO:0055117,GO:0055119,GO:0060047,GO:0060048,GO:0060075,GO:0060081,GO:0060322,GO:0060341,GO:0061337,GO:0065007,GO:0065008,GO:0065009,GO:0070252,GO:0070887,GO:0071214,GO:0071229,GO:0071260,GO:0071300,GO:0071310,GO:0071383,GO:0071396,GO:0071407,GO:0071417,GO:0071495,GO:0071496,GO:0071704,GO:0071804,GO:0071805,GO:0071840,GO:0071944,GO:0072503,GO:0072507,GO:0072521,GO:0080090,GO:0086001,GO:0086002,GO:0086003,GO:0086004,GO:0086009,GO:0086010,GO:0086011,GO:0086012,GO:0086013,GO:0086036,GO:0086037,GO:0086064,GO:0086065,GO:0090030,GO:0090032,GO:0090066,GO:0090075,GO:0090257,GO:0090533,GO:0090662,GO:0097066,GO:0097067,GO:0097159,GO:0097367,GO:0097447,GO:0097458,GO:0097574,GO:0097708,GO:0097746,GO:0098533,GO:0098589,GO:0098590,GO:0098655,GO:0098657,GO:0098659,GO:0098660,GO:0098662,GO:0098739,GO:0098771,GO:0098794,GO:0098796,GO:0098797,GO:0098805,GO:0098857,GO:0098984,GO:0099131,GO:0099132,GO:0099177,GO:0099572,GO:0099587,GO:0099622,GO:0104004,GO:0106027,GO:0120025,GO:0120036,GO:0120038,GO:0140115,GO:1901019,GO:1901020,GO:1901135,GO:1901265,GO:1901360,GO:1901363,GO:1901564,GO:1901652,GO:1901653,GO:1901681,GO:1901698,GO:1901699,GO:1901700,GO:1901701,GO:1902305,GO:1902306,GO:1902494,GO:1902495,GO:1902600,GO:1903115,GO:1903169,GO:1903170,GO:1903279,GO:1903280,GO:1903416,GO:1903522,GO:1903523,GO:1903524,GO:1903789,GO:1903959,GO:1904062,GO:1904063,GO:1904645,GO:1904646,GO:1904949,GO:1990239,GO:1990351,GO:1990535,GO:1990573,GO:1990794,GO:2000649,GO:2000650,GO:2001023	ko:K01539	P
Bm05g000060	10.69	1.04975	0.721154	20.547	16.9404	1.25502	1.08829	0.379703	0.0367973	1.53304	5.89117	0.587001	0.464598	NA	NA	NA	NA	spermatangia	NA	CSP_repressed	NA	M11	NA	NA	NA	NA	NA
Bm05g000070	22.4012	12.8785	4.40216	42.0027	37.0309	0	3.28712	0.041617	0.00660317	1.79786	16.3635	0.564758	0	-	-	-	NA	spermatangia	NA	CSP_repressed	NA	M11	PS1: cellular organisms	NA	-	-	-
Bm05g000075	11.0411	11.4917	4.62667	17.0406	22.1255	2.01288	2.38797	0	0	1.51076	6.78082	1.51195	0	-	-	-	NA	spermatia	NA	CSP_repressed	NA	M11	PS1: cellular organisms	NA	-	-	-
Bm05g000080	0	0	0.0599687	0	0.300577	0	0	0	0	0	0	0	0	DNA helicase activity	-	Helitron_like_N,PIF1	NA	NA	NA	NA	NA	NA	PS1: cellular organisms	NA	-	-	D
Bm05g000090	0	0	0	0.0640847	0.300321	0	0	0	0	0.087724	0	0	0	Belongs to the helicase family	-	Helitron_like_N,Herpes_Helicase,PIF1	NA	NA	NA	NA	NA	NA	PS1: cellular organisms	NA	-	ko:K15255	D
Bm05g000100	52.4175	3.59671	12.4911	68.9889	5.08133	7.53785	2.72621	0.442496	0.149699	1.00156	5.43393	0.866314	0.289873	-	-	-	NA	spermatangia	GAM_biased	CSP_repressed	NA	M23	PS1: cellular organisms	NA	-	-	-
Bm05g000110	4.0915	7.63192	15.026	10.1373	172.405	17.0822	8.13813	3.21575	8.81767	99.6324	4.59944	6.26769	134.684	NA	NA	NA	NA	spermatia	NA	NA	NA	M11	PS8: Bostrychia moritziana	NA	NA	NA	NA
Bm05g000115	0.106717	0.493285	0.386175	0	0.491908	0	0.902823	1.12979	0.352065	0	0.309887	0	3.75666	NA	NA	NA	NA	tetraspores	NA	NA	NA	NA	PS8: Bostrychia moritziana	NA	NA	NA	NA
Bm05g000130	7.49658	9.44932	1.83364	4.59989	19.5595	0	1.17302	0.418571	0.0549538	0.691753	0	0	0	NA	NA	NA	NA	spermatia	GAM_biased	NA	NA	M11	NA	NA	NA	NA	NA
Bm05g000140	26.7939	14.3909	4.71866	42.3486	37.2844	1.08893	0	0.219217	0.00660317	1.47204	5.18145	0.676193	2.00099	-	-	-	NA	spermatangia	GAM_biased	CSP_repressed	NA	M11	PS1: cellular organisms	NA	-	-	-
Bm05g000145	15.2989	0	1.49716	26.4378	19.4609	0	0	0	0	0.677266	3.80459	0	0	-	-	-	NA	spermatangia	NA	NA	NA	M11	PS1: cellular organisms	NA	-	-	-
Bm05g000150	0	0	0	0.0654977	0	0	0	0	0	0	0.0867537	0	0.199036	DNA helicase activity	-	Helitron_like_N,PIF1	NA	NA	NA	NA	NA	NA	PS1: cellular organisms	NA	-	-	D
Bm05g000160	0.347791	0.105124	0.106586	0	0.15974	0	0	0	0	0	0.369809	0	0	Belongs to the helicase family	-	Helitron_like_N,Herpes_Helicase,PIF1	NA	NA	NA	NA	NA	NA	PS2: Eukaryota	NA	-	ko:K15255	D
Bm05g000170	44.6284	4.69322	20.0786	67.4607	6.39122	4.97276	3.63449	0.428526	0.293289	1.38055	11.011	0.198797	1.40316	-	-	-	NA	spermatangia	GAM_biased	CSP_repressed	NA	M23	PS1: cellular organisms	NA	-	-	-
Bm05g000180	6.48258	5.40977	5.53386	27.9191	172.755	2.76913	4.56048	8.57273	21.2052	53.1518	15.1904	3.64682	72.1978	NA	NA	NA	NA	spermatia	NA	NA	NA	M11	PS8: Bostrychia moritziana	NA	NA	NA	NA
Bm05g000190	26.7835	49.705	310.057	163.83	1427.84	435.721	63.5569	75.9663	109.483	169.128	80.339	89.9095	171.292	NUAK family, SNF1-like kinase, 2	NUAK2	Pkinase	NA	spermatia	NA	NA	male_biased	M11	PS1: cellular organisms	NA	GO:0000166,GO:0000287,GO:0003674,GO:0003824,GO:0004672,GO:0004674,GO:0005198,GO:0005488,GO:0005524,GO:0005575,GO:0005622,GO:0005623,GO:0005634,GO:0005737,GO:0006464,GO:0006468,GO:0006793,GO:0006796,GO:0006807,GO:0006950,GO:0006996,GO:0007010,GO:0007154,GO:0007165,GO:0008144,GO:0008150,GO:0008152,GO:0008307,GO:0009267,GO:0009605,GO:0009653,GO:0009987,GO:0009991,GO:0010927,GO:0010941,GO:0016043,GO:0016301,GO:0016310,GO:0016740,GO:0016772,GO:0016773,GO:0017076,GO:0019538,GO:0022607,GO:0023052,GO:0030016,GO:0030017,GO:0030029,GO:0030036,GO:0030154,GO:0030239,GO:0030554,GO:0031032,GO:0031033,GO:0031034,GO:0031430,GO:0031667,GO:0031668,GO:0031669,GO:0031672,GO:0032502,GO:0032553,GO:0032555,GO:0032559,GO:0032989,GO:0033554,GO:0034622,GO:0035556,GO:0035639,GO:0036094,GO:0036211,GO:0042149,GO:0042594,GO:0042692,GO:0042981,GO:0043066,GO:0043067,GO:0043069,GO:0043167,GO:0043168,GO:0043169,GO:0043170,GO:0043226,GO:0043227,GO:0043228,GO:0043229,GO:0043231,GO:0043232,GO:0043292,GO:0043412,GO:0043933,GO:0044085,GO:0044237,GO:0044238,GO:0044260,GO:0044267,GO:0044422,GO:0044424,GO:0044444,GO:0044449,GO:0044464,GO:0046872,GO:0048468,GO:0048519,GO:0048523,GO:0048646,GO:0048856,GO:0048869,GO:0050789,GO:0050794,GO:0050896,GO:0051146,GO:0051716,GO:0055001,GO:0055002,GO:0060548,GO:0061061,GO:0061203,GO:0061204,GO:0065003,GO:0065007,GO:0070925,GO:0071496,GO:0071688,GO:0071704,GO:0071840,GO:0097159,GO:0097367,GO:0097435,GO:0099080,GO:0099081,GO:0099512,GO:0140096,GO:1901265,GO:1901363,GO:1901564	ko:K08800	T
Bm05g000200	0.465633	0.511729	1.59694	1.68056	0.434869	0.383513	0.858181	0.490879	1.06181	1.3791	1.86494	0.37231	50.6093	NA	NA	NA	NA	tetraspores	NA	NA	NA	M01	PS8: Bostrychia moritziana	NA	NA	NA	NA
Bm05g000210	0	0	0.629932	0.311312	1.1024	0	0	0.391678	0.0615457	0.781704	0	0.298304	0	Encoded by	-	RVT_2	spermatia	spermatia	NA	NA	NA	NA	NA	NA	-	-	L
Bm05g000213	20.3119	4.83505	2.92776	41.3367	14.9579	0.0771393	1.52341	0	0	0	0.364015	0	2.73316	-	-	-	NA	spermatangia	GAM_biased	CSP_repressed	NA	M11	PS1: cellular organisms	NA	-	-	-
Bm05g000216	39.607	11.4593	7.56122	96.5088	9.62337	2.46418	4.41725	0.366734	0.361809	3.41637	15.9761	0.709378	0.321067	-	-	-	NA	spermatangia	NA	CSP_repressed	NA	M23	PS1: cellular organisms	NA	-	-	-
Bm05g000220	0.707944	0.377446	0.849967	0.773282	15.3975	1.09957	0	0.239752	0.155753	2.6877	0.56177	0.989315	2.27126	NA	NA	NA	NA	spermatia	NA	CSP_repressed	NA	M11	PS4: Florideophyceae	NA	NA	NA	NA
Bm05g000226	0	0	0.065323	0	0.151347	0	0	0	0.129733	1.01756	0.204485	0	0	NA	NA	NA	carpospores	carpospores	NA	NA	NA	NA	PS8: Bostrychia moritziana	NA	NA	NA	NA
Bm05g000250	391.82	485.119	372.119	246.724	8.23541	1032.02	461.311	590.789	4.27645	8.64811	301.284	670.79	5.35876	activity. It is involved in the biological process described with nucleotide catabolic process	-	5_nucleotid_C,Metallophos	NA	pericarp	NA	CSP_repressed	NA	M24	PS1: cellular organisms	NA	-	ko:K01081,ko:K19970	F
Bm05g000270	0	0.218549	0.168221	0.186413	0.389597	0	0	0	0	1.40292	0	0	0	NA	NA	NA	carpospores	carpospores	NA	NA	NA	NA	PS5: Rhodymeniophycidae	NA	NA	NA	NA
Bm05g000310	50.8921	36.5533	33.1721	124.623	6.99723	67.6003	35.0043	10.0485	0.377214	2.19333	35.7001	7.63856	2.47609	-	-	-	NA	spermatangia	NA	CSP_repressed	NA	M24	PS1: cellular organisms	NA	-	-	-
Bm05g000320	49.7091	38.2013	36.4338	130.216	7.07639	51.1164	29.1217	6.3859	0.708836	2.63126	29.8294	4.53113	1.34569	-	-	-	NA	spermatangia	NA	CSP_repressed	NA	M24	PS1: cellular organisms	NA	-	-	-
Bm05g000340	421.916	349.93	430.236	356.753	11.6785	310.07	254.354	62.5251	1.65383	1.08328	13.0735	15.42	0.998493	protein serine/threonine kinase activity	-	-	NA	male_thallus	GAM_biased	CSP_repressed	NA	M24	PS1: cellular organisms	NA	-	-	T
Bm05g000345	0	0	0	1.13415	0	0	0	0.169664	0	0.19837	0.410183	0	1.23023	NA	NA	NA	NA	tetraspores	NA	NA	NA	NA	PS5: Rhodymeniophycidae	NA	NA	NA	NA
Bm05g000350	47.1868	19.2049	2.65629	117.196	1.20753	0.199227	7.57952	0.745198	0	2.8483	1.10228	1.12362	0.303958	protein serine/threonine kinase activity	-	-	NA	spermatangia	GAM_biased	CSP_repressed	NA	M23	PS1: cellular organisms	NA	-	-	T
Bm05g000360	60.4312	35.9876	3.41896	158.81	1.94296	0	10.8305	0.732712	0	1.85453	1.44392	0.599108	0	protein serine/threonine kinase activity	-	-	NA	spermatangia	GAM_biased	CSP_repressed	NA	M23	PS1: cellular organisms	NA	-	-	T
Bm05g000370	0.0985167	0.0522763	0.396698	0.273412	0	0	0	0.080787	0.0539247	0.207608	0.743941	0	0.413663	-	-	DDE_1	NA	NA	NA	NA	NA	NA	PS2: Eukaryota	NA	-	-	-
Bm05g000373	0.137539	0	0.110812	0.273501	0.154844	0.0977937	0.222443	0.124551	0.206813	0.543002	0.172369	0	0.730999	PB1 domain	-	PB1,Pkinase_Tyr	NA	NA	NA	NA	NA	NA	PS1: cellular organisms	NA	GO:0001666,GO:0003674,GO:0003824,GO:0004672,GO:0004674,GO:0004712,GO:0005575,GO:0005622,GO:0005623,GO:0005737,GO:0005783,GO:0005789,GO:0006082,GO:0006464,GO:0006468,GO:0006629,GO:0006720,GO:0006721,GO:0006793,GO:0006796,GO:0006807,GO:0006950,GO:0007154,GO:0007165,GO:0008150,GO:0008152,GO:0008299,GO:0008610,GO:0009058,GO:0009628,GO:0009685,GO:0009686,GO:0009719,GO:0009723,GO:0009725,GO:0009743,GO:0009744,GO:0009746,GO:0009750,GO:0009756,GO:0009966,GO:0009968,GO:0009987,GO:0010033,GO:0010035,GO:0010038,GO:0010039,GO:0010104,GO:0010105,GO:0010182,GO:0010646,GO:0010648,GO:0010817,GO:0012505,GO:0016020,GO:0016053,GO:0016101,GO:0016102,GO:0016114,GO:0016301,GO:0016310,GO:0016740,GO:0016772,GO:0016773,GO:0019538,GO:0019752,GO:0023051,GO:0023052,GO:0023057,GO:0031984,GO:0034284,GO:0034285,GO:0036211,GO:0036293,GO:0040034,GO:0042175,GO:0042221,GO:0042445,GO:0042446,GO:0043170,GO:0043226,GO:0043227,GO:0043229,GO:0043231,GO:0043412,GO:0043436,GO:0044237,GO:0044238,GO:0044249,GO:0044255,GO:0044260,GO:0044267,GO:0044281,GO:0044283,GO:0044422,GO:0044424,GO:0044425,GO:0044432,GO:0044444,GO:0044446,GO:0044464,GO:0046394,GO:0046777,GO:0048506,GO:0048509,GO:0048510,GO:0048519,GO:0048523,GO:0048580,GO:0048583,GO:0048585,GO:0050789,GO:0050793,GO:0050794,GO:0050896,GO:0051239,GO:0051302,GO:0051716,GO:0065007,GO:0065008,GO:0070297,GO:0070298,GO:0070482,GO:0070887,GO:0071241,GO:0071248,GO:0071281,GO:0071310,GO:0071322,GO:0071704,GO:0098827,GO:0140096,GO:1901564,GO:1901576,GO:1901700,GO:1901701,GO:1902531,GO:1902532,GO:2000026,GO:2000035,GO:2000069,GO:2000280	ko:K04422	T
Bm05g000380	0.474896	22.0751	2.5698	4.66882	666.697	0	2.00832	1.21124	0.0137167	0.255067	0.164177	0.230451	0.680335	Cyclin	-	Cyclin	NA	spermatia	GAM_biased	NA	NA	M11	PS2: Eukaryota	NA	-	-	D
Bm05g000385	0	1.35979	2.56304	3.5405	137.019	0.417894	0.510832	1.8453	0.375759	0	3.93275	0.635857	2.1741	NA	NA	NA	NA	spermatia	NA	CSP_repressed	NA	M11	PS8: Bostrychia moritziana	NA	NA	NA	NA
Bm05g000390	374.804	1424.37	1663.45	439.717	22.4109	11130.6	4020.41	4578.54	29.0228	1.1999	145.496	2230.97	12.3408	NA	NA	NA	NA	pericarp	NA	CSP_repressed	NA	M24	NA	NA	NA	NA	NA
Bm05g000393	0.0615103	0.290429	1.04297	0.0876703	0.0867417	0	0.177684	0.313706	0	0	0	0.81231	0	NA	NA	NA	male_thallus	male_thallus	NA	NA	NA	NA	PS8: Bostrychia moritziana	NA	NA	NA	NA
Bm05g000399	0.0615103	0.290429	0	0.0876703	0.257838	0	1.14315	0	0.221982	0	1.41325	0	0	NA	NA	NA	NA	tsp_thallus	NA	NA	NA	NA	PS8: Bostrychia moritziana	NA	NA	NA	NA
Bm05g000400	767.301	3102.05	4056.95	684.502	19.4903	26136.1	11843.1	11840.2	55.962	0.229641	170.097	5607.12	9.98936	NA	NA	NA	NA	pericarp	NA	CSP_repressed	NA	M24	NA	NA	NA	NA	NA
Bm05g000410	0	0.0417453	0.0409133	0	0.0450917	0.05862	0.11136	0	0.0216222	0.518076	0.192719	0	0	glycoside hydrolase family 2 immunoglobulin domain protein beta-sandwich	-	Glyco_hydro_2,Glyco_hydro_2_N	NA	NA	NA	NA	NA	NA	PS1: cellular organisms	NA	-	ko:K01192	G
Bm05g000440	9.83169	12.3805	14.2682	29.1198	2.0153	15.4646	21.0834	17.5971	56.412	8.14301	12.958	24.0432	6.85328	NA	NA	NA	NA	carposporophyte	CSP_biased	NA	NA	M15	PS4: Florideophyceae	NA	NA	NA	NA
Bm05g000443	3.44828	5.11834	7.59421	22.3674	0.672315	5.8685	8.8187	10.2847	13.476	4.1822	6.54757	8.18602	6.67919	chromatin binding	PWWP2A	PWWP	NA	spermatangia	NA	NA	male_biased	M15	PS4: Florideophyceae	NA	GO:0001654,GO:0001667,GO:0001755,GO:0003674,GO:0003682,GO:0005488,GO:0005515,GO:0005575,GO:0005622,GO:0005623,GO:0005634,GO:0006928,GO:0007275,GO:0007423,GO:0008150,GO:0009888,GO:0009987,GO:0014031,GO:0014032,GO:0014033,GO:0016477,GO:0030154,GO:0032501,GO:0032502,GO:0040011,GO:0042393,GO:0043226,GO:0043227,GO:0043229,GO:0043231,GO:0044424,GO:0044464,GO:0048468,GO:0048513,GO:0048731,GO:0048762,GO:0048856,GO:0048863,GO:0048864,GO:0048869,GO:0048870,GO:0051179,GO:0051674,GO:0060322,GO:0060485	-	S
Bm05g000446	0.546855	0.312286	0	0	0.874053	0.260939	0.410902	0	0.0838007	0.269186	0	0	1.83351	NA	NA	NA	tetraspores	tetraspores	NA	NA	NA	NA	PS5: Rhodymeniophycidae	NA	NA	NA	NA
Bm05g000450	0	0	0.0647037	0	0.926078	0	0	0	0	0.959362	0	0	0	-	-	HTH_Tnp_Tc3_2	NA	NA	NA	NA	NA	NA	PS2: Eukaryota	NA	-	-	-
Bm05g000460	20.7094	23.345	19.0419	31.7501	0.938133	18.3256	52.1386	44.4941	59.9349	6.58093	13.9783	36.3927	3.58026	phosphatidylinositol-4-phosphate phosphatase activity	SACM1L	Syja_N	NA	carposporophyte	NA	NA	NA	M15	PS1: cellular organisms	NA	GO:0000139,GO:0000226,GO:0000902,GO:0000904,GO:0001700,GO:0001932,GO:0001933,GO:0002009,GO:0002178,GO:0003674,GO:0003824,GO:0004438,GO:0005575,GO:0005622,GO:0005623,GO:0005737,GO:0005739,GO:0005740,GO:0005741,GO:0005783,GO:0005789,GO:0005794,GO:0005795,GO:0005797,GO:0005886,GO:0005887,GO:0005938,GO:0006629,GO:0006644,GO:0006650,GO:0006661,GO:0006793,GO:0006796,GO:0006810,GO:0006928,GO:0006935,GO:0006996,GO:0007010,GO:0007017,GO:0007018,GO:0007275,GO:0007391,GO:0007399,GO:0007409,GO:0007411,GO:0008037,GO:0008038,GO:0008088,GO:0008150,GO:0008152,GO:0008328,GO:0008610,GO:0008654,GO:0009058,GO:0009605,GO:0009653,GO:0009790,GO:0009792,GO:0009888,GO:0009892,GO:0009966,GO:0009968,GO:0009987,GO:0010563,GO:0010605,GO:0010646,GO:0010648,GO:0010970,GO:0012505,GO:0016020,GO:0016021,GO:0016043,GO:0016198,GO:0016199,GO:0016311,GO:0016331,GO:0016787,GO:0016788,GO:0016791,GO:0017059,GO:0019220,GO:0019222,GO:0019637,GO:0019867,GO:0021700,GO:0022008,GO:0023051,GO:0023057,GO:0030030,GO:0030154,GO:0030173,GO:0030176,GO:0030182,GO:0030258,GO:0030424,GO:0030425,GO:0030705,GO:0031090,GO:0031122,GO:0031175,GO:0031211,GO:0031224,GO:0031226,GO:0031227,GO:0031228,GO:0031300,GO:0031301,GO:0031323,GO:0031324,GO:0031399,GO:0031400,GO:0031966,GO:0031967,GO:0031968,GO:0031975,GO:0031984,GO:0031985,GO:0032268,GO:0032269,GO:0032281,GO:0032501,GO:0032502,GO:0032872,GO:0032873,GO:0032989,GO:0032990,GO:0032991,GO:0034593,GO:0034595,GO:0034596,GO:0034702,GO:0034703,GO:0035339,GO:0036092,GO:0036477,GO:0040011,GO:0042175,GO:0042221,GO:0042325,GO:0042326,GO:0042330,GO:0042578,GO:0042995,GO:0043005,GO:0043025,GO:0043226,GO:0043227,GO:0043229,GO:0043231,GO:0043235,GO:0043408,GO:0043409,GO:0043812,GO:0043813,GO:0044237,GO:0044238,GO:0044249,GO:0044255,GO:0044297,GO:0044422,GO:0044424,GO:0044425,GO:0044429,GO:0044431,GO:0044432,GO:0044444,GO:0044446,GO:0044459,GO:0044463,GO:0044464,GO:0045017,GO:0045936,GO:0046328,GO:0046329,GO:0046474,GO:0046486,GO:0046488,GO:0046664,GO:0046839,GO:0046856,GO:0046907,GO:0048468,GO:0048519,GO:0048523,GO:0048583,GO:0048585,GO:0048598,GO:0048666,GO:0048667,GO:0048699,GO:0048729,GO:0048731,GO:0048812,GO:0048856,GO:0048858,GO:0048869,GO:0050789,GO:0050794,GO:0050808,GO:0050896,GO:0051171,GO:0051172,GO:0051174,GO:0051179,GO:0051234,GO:0051246,GO:0051248,GO:0051641,GO:0051649,GO:0052744,GO:0052866,GO:0060074,GO:0060255,GO:0060429,GO:0061564,GO:0065007,GO:0070302,GO:0070303,GO:0071683,GO:0071704,GO:0071840,GO:0071944,GO:0080090,GO:0080134,GO:0080135,GO:0090407,GO:0097435,GO:0097447,GO:0097458,GO:0097485,GO:0098588,GO:0098791,GO:0098796,GO:0098797,GO:0098802,GO:0098805,GO:0098827,GO:0098878,GO:0099111,GO:0099568,GO:0106018,GO:0120025,GO:0120036,GO:0120038,GO:0120039,GO:1901576,GO:1902494,GO:1902495,GO:1902531,GO:1902532,GO:1905961,GO:1990234,GO:1990351	ko:K21797	T
Bm05g000463	6.90095	9.83565	8.67823	17.213	1.25927	20.4182	28.2273	28.7269	75.7555	8.5149	7.69302	36.2577	10.4916	NA	NA	NA	NA	carposporophyte	CSP_biased	NA	NA	M15	PS3: Rhodophyta	NA	NA	NA	NA
Bm05g000466	22.8647	26.9891	23.9112	16.972	9.45032	24.6725	28.5387	28.5623	16.5283	33.8251	18.109	23.8454	37.4405	guanylate kinase activity	GUK1	Guanylate_kin	NA	tetraspores	NA	NA	NA	M15	PS1: cellular organisms	NA	GO:0003674,GO:0003824,GO:0004385,GO:0005575,GO:0005622,GO:0005623,GO:0005634,GO:0005737,GO:0005829,GO:0006139,GO:0006163,GO:0006164,GO:0006183,GO:0006185,GO:0006725,GO:0006753,GO:0006793,GO:0006796,GO:0006807,GO:0006810,GO:0008104,GO:0008150,GO:0008152,GO:0009058,GO:0009116,GO:0009117,GO:0009119,GO:0009123,GO:0009126,GO:0009132,GO:0009133,GO:0009135,GO:0009136,GO:0009141,GO:0009142,GO:0009144,GO:0009145,GO:0009150,GO:0009151,GO:0009152,GO:0009153,GO:0009161,GO:0009162,GO:0009163,GO:0009165,GO:0009167,GO:0009170,GO:0009179,GO:0009180,GO:0009182,GO:0009183,GO:0009185,GO:0009186,GO:0009188,GO:0009189,GO:0009199,GO:0009200,GO:0009201,GO:0009205,GO:0009206,GO:0009215,GO:0009225,GO:0009259,GO:0009260,GO:0009262,GO:0009263,GO:0009265,GO:0009394,GO:0009987,GO:0015031,GO:0015833,GO:0015949,GO:0016301,GO:0016310,GO:0016740,GO:0016772,GO:0016776,GO:0017144,GO:0018130,GO:0019205,GO:0019438,GO:0019637,GO:0019673,GO:0019692,GO:0019693,GO:0033036,GO:0034404,GO:0034436,GO:0034641,GO:0034654,GO:0042278,GO:0042451,GO:0042455,GO:0042886,GO:0043226,GO:0043227,GO:0043229,GO:0043231,GO:0044237,GO:0044238,GO:0044249,GO:0044271,GO:0044281,GO:0044283,GO:0044424,GO:0044444,GO:0044464,GO:0045184,GO:0046034,GO:0046037,GO:0046039,GO:0046054,GO:0046060,GO:0046066,GO:0046128,GO:0046129,GO:0046385,GO:0046390,GO:0046483,GO:0046710,GO:0046711,GO:0046939,GO:0046940,GO:0050145,GO:0051179,GO:0051234,GO:0055086,GO:0071702,GO:0071704,GO:0071705,GO:0072521,GO:0072522,GO:0090407,GO:1901068,GO:1901070,GO:1901135,GO:1901137,GO:1901264,GO:1901293,GO:1901360,GO:1901362,GO:1901564,GO:1901566,GO:1901576,GO:1901657,GO:1901659	ko:K00942,ko:K11151,ko:K15538	F
Bm05g000470	70.1839	83.0439	59.1495	36.4893	4.47757	89.2891	151.844	132.828	227.141	387.045	98.8851	120.155	482.204	-	-	UDG	NA	tetraspores	NA	NA	NA	M15	PS1: cellular organisms	NA	-	ko:K20813	-
Bm05g000475	0	0	0.0805533	0	0.409484	0	0.083244	0.115768	0	1.05134	0.371597	0	0.199011	NA	NA	NA	carpospores	carpospores	NA	NA	NA	NA	PS8: Bostrychia moritziana	NA	NA	NA	NA
Bm05g000480	27.659	66.8257	37.3035	109.884	211.625	42.528	185.861	139.477	51.6819	43.3081	33.6051	64.6481	14.0539	NA	NA	NA	NA	spermatia	NA	NA	NA	M22	PS5: Rhodymeniophycidae	NA	NA	NA	NA
Bm05g000485	25.1341	32.5267	19.7608	22.3489	7.03668	36.4765	36.3855	32.6028	36.1097	82.1962	21.719	29.568	74.5987	dehydratase	phhB	Pterin_4a	NA	carpospores	NA	NA	NA	M15	PS1: cellular organisms	NA	-	ko:K01724	H
Bm05g000490	61.5793	55.887	46.6325	53.3095	3.58289	40.4641	97.4518	80.7749	49.7237	59.1778	34.2346	55.8901	26.4526	mitochondrial RNA 5'-end processing	PET127	Pet127	NA	cystocarps_imm	NA	NA	NA	M15	PS1: cellular organisms	NA	GO:0000957,GO:0000959,GO:0000960,GO:0000962,GO:0000963,GO:0000964,GO:0000966,GO:0005575,GO:0005622,GO:0005623,GO:0005737,GO:0005739,GO:0005740,GO:0006139,GO:0006396,GO:0006401,GO:0006725,GO:0006807,GO:0008150,GO:0008152,GO:0009056,GO:0009057,GO:0009893,GO:0009894,GO:0009896,GO:0009987,GO:0010467,GO:0010468,GO:0010604,GO:0010608,GO:0016070,GO:0019219,GO:0019222,GO:0019439,GO:0031323,GO:0031325,GO:0031329,GO:0031331,GO:0031967,GO:0031975,GO:0034641,GO:0034655,GO:0043170,GO:0043226,GO:0043227,GO:0043229,GO:0043231,GO:0043487,GO:0043488,GO:0044237,GO:0044238,GO:0044248,GO:0044260,GO:0044265,GO:0044270,GO:0044422,GO:0044424,GO:0044429,GO:0044444,GO:0044446,GO:0044464,GO:0045935,GO:0046483,GO:0046700,GO:0048518,GO:0048522,GO:0050789,GO:0050794,GO:0051171,GO:0051173,GO:0051252,GO:0051254,GO:0060255,GO:0061013,GO:0065007,GO:0065008,GO:0071704,GO:0080090,GO:0090304,GO:0140053,GO:1901360,GO:1901361,GO:1901575,GO:1903311	-	S
Bm05g000500	15.6696	21.0291	17.1844	29.0241	2.59485	23.7664	35.7985	36.1745	48.6226	32.3557	13.8509	29.8204	14.9203	NA	NA	NA	NA	carposporophyte	NA	NA	NA	M15	PS4: Florideophyceae	NA	NA	NA	NA
Bm05g000510	31.188	31.3972	17.1441	23.6739	1.31825	10.4555	33.4207	35.1896	33.2197	0.413603	21.5773	31.3149	0	NA	NA	NA	NA	cystocarps_mat	NA	NA	NA	M15	PS5: Rhodymeniophycidae	NA	NA	NA	NA
Bm05g000520	2.40965	6.12403	0.059299	0	0	2.15457	5.42491	4.9345	1.88248	0.503349	0.496203	1.77016	0	Acyl-transferase	-	Acyl_transf_3	NA	female_tipss	NA	NA	female_biased	M19	PS1: cellular organisms	NA	-	-	I
Bm05g000523	0	0.512208	0.315732	0.354531	0	0	0	0	0	0	0	0	0	-	-	-	NA	NA	NA	NA	NA	NA	PS5: Rhodymeniophycidae	NA	-	-	-
Bm05g000526	8.51645	12.0797	16.7202	36.4835	204.649	3.85301	13.9062	9.99442	10.4206	2.77287	4.09216	7.72768	3.10935	NA	NA	NA	NA	spermatia	GAM_biased	NA	male_biased	M11	PS4: Florideophyceae	NA	NA	NA	NA
Bm05g000530	18.7092	30.4198	16.4128	25.8549	2.8463	13.8077	31.3763	32.1028	119.771	18.3605	10.0147	30.1652	20.5674	Zn_pept	-	Peptidase_M14	NA	carposporophyte	CSP_biased	NA	NA	M15	PS1: cellular organisms	NA	GO:0003674,GO:0003824,GO:0004180,GO:0004181,GO:0005575,GO:0005576,GO:0005615,GO:0006508,GO:0006807,GO:0008150,GO:0008152,GO:0008233,GO:0008235,GO:0008237,GO:0008238,GO:0016787,GO:0019538,GO:0043170,GO:0044238,GO:0044421,GO:0070011,GO:0071704,GO:0140096,GO:1901564	-	E
Bm05g000540	29.3358	30.6408	34.0552	18.7037	6.26032	10.0733	26.6046	27.7798	34.5655	21.8675	16.8355	33.1783	37.369	major facilitator superfamily	-	MFS_1	NA	tetraspores	NA	NA	NA	M15	PS1: cellular organisms	NA	-	ko:K12307	O
Bm05g000546	0.827353	0.579192	1.39517	3.17741	0.695493	3.54267	2.79175	15.4671	0.25297	2.80959	3.16183	13.2015	60.8331	-	-	-	NA	tetraspores	TSP_biased	CSP_repressed	NA	M17	PS1: cellular organisms	NA	-	-	-
Bm05g000550	1.03847	1.55675	1.37662	1.91399	32.3948	0.415923	0.581843	0.888737	0.4176	0	0.494445	1.27945	0.911756	NA	NA	NA	NA	spermatia	NA	NA	NA	M11	PS8: Bostrychia moritziana	NA	NA	NA	NA
Bm05g000606	0.704846	0.642006	1.70488	2.05819	0.711049	0.440139	1.06744	1.06242	0.883216	1.46712	2.71306	1.65814	3.12165	NA	NA	NA	NA	tetraspores	NA	NA	male_biased	M10	PS2: Eukaryota	NA	NA	NA	NA
Bm05g000610	0.025491	0.0284017	0.19551	0.099837	0.290307	0.295941	0.105108	0.173774	0.0367243	0.131259	0.166316	0.242722	0.454828	-	-	-	NA	NA	NA	NA	NA	NA	PS1: cellular organisms	NA	-	-	-
Bm05g000620	0	0	0	0.12831	0	0	0	0	0	2.09483	0	0	2.80786	NA	NA	NA	NA	tetraspores	NA	NA	NA	NA	PS8: Bostrychia moritziana	NA	NA	NA	NA
Bm05g000650	4.98143	3.9582	1.41634	1.35048	1.49618	1.70297	5.16331	2.73775	9.21775	1.0017	0.54715	7.16886	1.82971	NA	NA	NA	NA	carposporophyte	NA	NA	female_biased	M15	PS2: Eukaryota	NA	NA	NA	NA
Bm05g000660	0.0621187	0.258495	0.0800627	0.457029	0.339454	0.110562	0.0827087	0.115076	0.246879	0.808787	0.25202	0.252488	2.00721	-	-	-	tetraspores	tetraspores	NA	NA	NA	NA	PS2: Eukaryota	NA	-	-	-
Bm05g000670	26.8473	31.9608	24.8187	30.9008	9.40195	19.1318	36.076	29.1664	40.7025	18.2794	19.9864	31.5801	31.0655	Component of the NOP7 complex, which is required for maturation of the 25S and 5.8S ribosomal RNAs and formation of the 60S ribosome	ERB1	BOP1NT,WD40	NA	carposporophyte	NA	NA	NA	M15	PS1: cellular organisms	0_no_family_found	GO:0000463,GO:0000470,GO:0003674,GO:0003676,GO:0003723,GO:0005488,GO:0005575,GO:0005622,GO:0005623,GO:0005634,GO:0005730,GO:0006139,GO:0006364,GO:0006396,GO:0006725,GO:0006807,GO:0008150,GO:0008152,GO:0009987,GO:0010467,GO:0016070,GO:0016072,GO:0019843,GO:0022613,GO:0030684,GO:0030686,GO:0030687,GO:0031974,GO:0031981,GO:0032991,GO:0034470,GO:0034641,GO:0034660,GO:0035690,GO:0042221,GO:0042254,GO:0042273,GO:0042493,GO:0043021,GO:0043170,GO:0043226,GO:0043227,GO:0043228,GO:0043229,GO:0043231,GO:0043232,GO:0043233,GO:0044085,GO:0044237,GO:0044238,GO:0044422,GO:0044424,GO:0044428,GO:0044446,GO:0044452,GO:0044464,GO:0044877,GO:0046483,GO:0050896,GO:0051716,GO:0070013,GO:0070180,GO:0070545,GO:0070887,GO:0071704,GO:0071840,GO:0090304,GO:0097159,GO:1901360,GO:1901363,GO:1990904	ko:K14824	J
Bm05g000673	18.3691	22.6611	22.382	39.7325	7.88509	27.4462	31.0208	36.4091	21.691	45.0934	45.5864	43.8279	60.2685	NA	NA	NA	NA	tetraspores	NA	NA	NA	M15	PS8: Bostrychia moritziana	NA	NA	NA	NA
Bm05g000676	14.9059	25.7818	11.1358	15.567	3.72141	9.64962	20.7907	28.9647	9.21043	11.6685	15.3576	15.6005	4.8627	NA	NA	NA	NA	cystocarps_mat	NA	CSP_repressed	NA	M15	PS8: Bostrychia moritziana	NA	NA	NA	NA
Bm05g000680	7.89044	14.924	6.27151	12.4975	3.30327	5.66808	6.92962	8.35602	4.3319	2.96863	4.91995	5.15038	2.07574	NA	NA	NA	NA	female_tipss	NA	NA	NA	M15	PS8: Bostrychia moritziana	NA	NA	NA	NA
Bm05g000690	15.9984	20.6833	10.5985	11.6097	3.44678	5.56892	13.1907	16.5429	19.4644	6.88894	6.61134	15.3044	6.37315	NA	NA	NA	NA	female_tipss	NA	NA	NA	M15	PS5: Rhodymeniophycidae	NA	NA	NA	NA
Bm05g000700	0.042354	0.0793237	0.039052	0.0535447	0.115898	0	0	0.054048	0.0191383	0.156017	0	0	0.523459	Mitochondrial protein	-	DUF4219,RVT_2,Retrotran_gag_2,gag_pre-integrs,rve,zf-CCHC	NA	NA	NA	NA	NA	NA	PS1: cellular organisms	NA	-	-	O
Bm05g000710	94.5059	45.1617	28.1731	58.7997	3.26965	23.2836	56.9201	28.9729	22.8935	60.8708	144.5	50.7361	45.0346	disease resistance	-	NB-ARC,RPW8	NA	tsp_thallus	NA	CSP_repressed	NA	M15	PS1: cellular organisms	0_no_family_found	-	ko:K19613	S
Bm05g000720	31.8317	29.3372	41.5583	44.799	56.4534	13.613	11.2505	16.5042	8.81041	10.677	7.93447	11.4956	13.4559	NA	NA	NA	NA	spermatia	GAM_biased	NA	NA	M22	PS4: Florideophyceae	NA	NA	NA	NA
Bm05g000750	48.6357	25.9598	23.9685	59.5065	1.10887	4.80967	15.8933	13.0196	0.802086	7.43859	72.4797	29.6052	9.93191	NB-ARC domain	-	NB-ARC,WD40	NA	tsp_thallus	NA	CSP_repressed	NA	M24	PS1: cellular organisms	0_no_family_found	-	-	K
Bm05g000755	0	0	0	0	0.0525397	0	0	0	0	0	0	0	0	BED zinc finger	-	DUF4413,Dimer_Tnp_hAT,zf-BED	NA	NA	NA	NA	NA	NA	PS2: Eukaryota	NA	-	-	L
Bm05g000760	10.1822	7.26489	13.6346	15.4142	12.3724	4.83687	22.4842	20.8394	32.8579	55.53	26.8866	20.822	61.503	WD40 repeats	-	DUF4062,HSP70,Metallophos,NACHT,NB-ARC,Pentapeptide,TIR_2,WD40	NA	tetraspores	NA	GAM_repressed	NA	M05	PS1: cellular organisms	0_no_family_found	-	-	L
Bm05g000765	37.4361	21.3283	24.0519	42.8255	5.31414	11.595	36.2109	31.5718	21.6899	55.6526	45.8671	29.8364	38.7109	Protein ROOT INITIATION DEFECTIVE	-	WD40	NA	carpospores	NA	NA	NA	M15	PS1: cellular organisms	0_no_family_found	GO:0000151,GO:0005575,GO:0005622,GO:0005623,GO:0008150,GO:0031461,GO:0032991,GO:0044424,GO:0044464,GO:0048509,GO:0048519,GO:0050789,GO:0050793,GO:0051093,GO:0065007,GO:0080008,GO:1902183,GO:1902184,GO:1902494,GO:1990234	ko:K14829	S
Bm05g000770	9.73571	18.2436	15.1086	43.1061	11.4343	1.61252	30.9103	30.8676	32.3851	38.4744	17.558	34.1516	50.5152	Mad3/BUB1 homology region 1	-	Mad3_BUB1_I	NA	tetraspores	NA	NA	NA	M07	PS2: Eukaryota	NA	-	ko:K06637	D
Bm05g000780	4.06396	17.6585	4.95294	21.6105	30.7615	14.3919	29.1635	22.6561	69.5046	63.6613	8.24271	19.1333	22.422	NA	NA	NA	NA	carposporophyte	CSP_biased	NA	NA	M05	PS8: Bostrychia moritziana	NA	NA	NA	NA
Bm05g000790	0	0.0817883	0	0	0.337446	0.127756	0	0.130701	0	1.12537	0	0.131075	0.309333	NA	NA	NA	carpospores	carpospores	NA	NA	NA	NA	PS4: Florideophyceae	NA	NA	NA	NA
Bm05g000805	0	0	0	0	1.14106	0	0.42001	0	0.344188	0	0	0	0	NA	NA	NA	spermatia	spermatia	NA	NA	NA	NA	PS8: Bostrychia moritziana	NA	NA	NA	NA
Bm05g000810	0.0421143	0.12206	0.208239	0.03083	0.384905	0	0.220465	0.0508603	0.0363688	0.215335	0.133806	0	0.297641	Catalyzes the deamination of 5-methylthioadenosine and S-adenosyl-L-homocysteine into 5-methylthioinosine and S-inosyl-L- homocysteine, respectively. Is also able to deaminate adenosine	mtaD	Amidohydro_1	NA	NA	NA	NA	NA	NA	PS1: cellular organisms	NA	-	ko:K12960	F
Bm05g000820	0.0515877	0	0.306673	0.228871	0	0.135138	0	0.181933	0.100483	0	0.224812	0	1.38902	-	-	-	tetraspores	tetraspores	NA	NA	NA	NA	PS2: Eukaryota	NA	-	-	-
Bm05g000830	3.09148	16.7412	6.61173	15.6122	0.967535	2.45705	12.5352	9.68196	21.6565	37.5685	7.19773	16.2793	29.1779	Mad3/BUB1 homology region 1	-	Mad3_BUB1_I	NA	carpospores	NA	NA	NA	M06	PS2: Eukaryota	NA	-	ko:K06637	D
Bm05g000840	18.091	27.5226	16.2286	26.4159	2.05141	76.4587	27.8897	11.4804	13.9513	25.4953	50.9107	19.7787	19.08	NA	NA	NA	NA	pericarp	NA	CSP_repressed	NA	M15	PS8: Bostrychia moritziana	NA	NA	NA	NA
Bm05g000843	10.4745	12.0854	10.3296	13.7509	0.91347	55.2282	11.8485	3.29606	5.64206	14.844	21.2177	5.06405	6.83309	NA	NA	NA	NA	pericarp	NA	CSP_repressed	NA	M15	PS8: Bostrychia moritziana	NA	NA	NA	NA
Bm05g000846	0	0	0	0.18847	0.786307	0.276441	0	0	0	0.284607	0	0	1.44543	NA	NA	NA	tetraspores	tetraspores	NA	NA	NA	NA	PS8: Bostrychia moritziana	NA	NA	NA	NA
Bm05g000849	40.5409	29.6544	37.9846	24.9926	3.77707	23.4807	46.2367	37.8596	28.7145	5.38982	46.6531	44.1834	11.0424	MgtC family	-	MgtC	NA	tsp_thallus	NA	NA	NA	M15	PS1: cellular organisms	NA	-	ko:K07507	S
Bm05g000850	0	0.227045	0.310459	0.905869	0.39451	0	0.154976	0.290223	0.0778437	0.161943	0	0.15509	2.20805	NA	NA	NA	tetraspores	tetraspores	NA	NA	NA	NA	PS8: Bostrychia moritziana	NA	NA	NA	NA
Bm05g000860	21.1624	21.1282	30.2828	37.5883	28.6342	50.6582	40.1328	37.539	50.0642	19.1221	28.7784	45.5688	35.3428	Rhomboid family	-	Rhomboid,UBA	NA	pericarp	NA	NA	NA	M15	PS1: cellular organisms	NA	-	ko:K09651	S
Bm05g000870	29.8657	31.1869	41.3493	43.2984	62.0718	21.6801	29.3575	26.4821	28.0371	7.49558	29.5697	70.8761	6.81852	Zinc-binding dehydrogenase	qor	ADH_N,ADH_zinc_N,ADH_zinc_N_2	NA	stichidia	NA	NA	NA	M22	PS1: cellular organisms	NA	-	-	C
Bm05g000880	1.04881	0	0.276693	0.158395	0	0.310477	0	0	0	0.40417	0	0	0	NA	NA	NA	female_thallus	female_thallus	NA	NA	NA	NA	PS8: Bostrychia moritziana	NA	NA	NA	NA
Bm05g000890	5.18969	9.51662	5.80826	6.53266	5.34011	4.50439	6.04202	6.23092	2.63504	295.566	9.7607	6.15491	297.67	NA	NA	NA	NA	tetraspores	NA	CSP_repressed	NA	M03	PS2: Eukaryota	NA	NA	NA	NA
Bm05g000900	17.3478	25.0277	16.6049	42.7009	3.60496	90.4457	32.789	17.9667	16.4795	21.3482	42.934	31.4242	15.1625	NA	NA	NA	NA	pericarp	NA	NA	NA	M15	PS4: Florideophyceae	bZIP	NA	NA	NA
Bm05g000925	1.32493	0.386505	0.73669	0.88934	1.43755	0	0.189741	0	0.0791832	0.497682	0	0	1.41421	DDE superfamily endonuclease	-	DDE_Tnp_4	NA	spermatia	NA	NA	NA	NA	PS2: Eukaryota	NA	-	-	S
Bm05g000930	0	0	0.377871	0	1.42432	0	0.07142	0	0	5.25834	0	0.0916917	1.28181	methyltransferase activity	METTL5	MTS,PrmA	NA	carpospores	NA	NA	NA	M04	PS2: Eukaryota	NA	-	ko:K07579	J
Bm05g000940	0	0.068212	0.287949	0.199128	0.0610037	0	0.066879	0	0.22057	0.227462	0.291133	0.0852	1.55817	NA	NA	NA	tetraspores	tetraspores	NA	NA	NA	NA	PS6: Ceramiales	NA	NA	NA	NA
Bm05g000950	0	0	0.733037	0.256797	0	0	0.220389	0	0.299291	0.775205	0	0.222217	0	DDE superfamily endonuclease	-	DDE_Tnp_4	NA	NA	NA	NA	NA	NA	PS2: Eukaryota	NA	-	-	S
Bm05g000960	0.590648	4.95466	4.11545	10.1537	1.24805	1.52706	3.50297	4.18062	4.22806	1.46119	1.24925	15.083	2.54104	A mycothiol (MSH, N-acetylcysteinyl-glucosaminyl- inositol) S-conjugate amidase, it recycles conjugated MSH to the N-acetyl cysteine conjugate (AcCys S-conjugate, a mercapturic acid) and the MSH precursor. Involved in MSH-dependent detoxification of a number of alkylating agents and antibiotics	-	-	NA	stichidia	NA	NA	NA	M15	NA	NA	-	-	S
Bm05g000970	25.0879	23.6193	16.5688	14.7123	8.89385	13.8916	16.4365	16.6948	6.57814	3.44809	10.7052	18.8513	5.59948	methyltransferase activity	METTL5	MTS,PrmA	NA	female_thallus	NA	CSP_repressed	NA	M15	PS1: cellular organisms	NA	-	ko:K07579	J
Bm05g000980	0	0	0.167745	0.0629973	0	0	0	0.083232	0.0155753	0.08616	0	0	0.905473	Plant transposon protein	-	Plant_tran	NA	NA	NA	NA	NA	NA	PS2: Eukaryota	NA	-	-	S
Bm05g000990	0.21101	0	0.135857	0.416476	1.70742	0.251546	0.187215	0.282531	0.168096	2.3789	0.463961	0.418322	1.10952	NA	NA	NA	NA	carpospores	NA	NA	NA	NA	PS7: Rhodomelaceae	NA	NA	NA	NA
Bm05g000995	29.86	61.5611	59.5214	145.461	20.4494	232.93	124.149	39.3499	5.08436	94.9271	133.015	36.314	70.3562	NA	NA	NA	NA	pericarp	NA	CSP_repressed	NA	M24	PS4: Florideophyceae	bZIP	NA	NA	NA
Bm05g001000	23.1294	32.9218	21.5733	32.9401	5.31532	18.8552	42.9985	39.0278	69.7681	27.3734	20.8347	42.1384	25.5839	phenylalanyl-tRNA aminoacylation	-	FDX-ACB,Phe_tRNA-synt_N,tRNA-synt_2d	NA	carposporophyte	NA	NA	NA	M15	PS1: cellular organisms	NA	-	ko:K01889	J
Bm05g001005	112.04	125.768	103.753	69.6097	10.2454	137.853	172.677	155.806	182.41	50.7966	81.5818	125.056	84.3311	CHCH domain	COX19	CHCH	NA	carposporophyte	NA	NA	NA	M15	PS1: cellular organisms	NA	GO:0003674,GO:0005488,GO:0005507,GO:0005575,GO:0005622,GO:0005623,GO:0005737,GO:0005739,GO:0005740,GO:0005758,GO:0005829,GO:0006091,GO:0006810,GO:0006811,GO:0006812,GO:0006996,GO:0007005,GO:0008150,GO:0008152,GO:0008535,GO:0009060,GO:0009987,GO:0015980,GO:0016043,GO:0017004,GO:0022607,GO:0030001,GO:0031967,GO:0031970,GO:0031974,GO:0031975,GO:0033108,GO:0033617,GO:0034622,GO:0043167,GO:0043169,GO:0043226,GO:0043227,GO:0043229,GO:0043231,GO:0043233,GO:0043933,GO:0044085,GO:0044237,GO:0044422,GO:0044424,GO:0044429,GO:0044444,GO:0044446,GO:0044464,GO:0045333,GO:0046872,GO:0046914,GO:0051179,GO:0051234,GO:0055114,GO:0065003,GO:0070013,GO:0071840	ko:K18183	C
Bm05g001010	18.1838	19.0239	25.4425	25.6993	2.18806	22.2814	35.8457	33.1043	45.1666	98.938	18.3302	31.5311	89.9691	NA	NA	NA	NA	carpospores	NA	NA	NA	M15	PS3: Rhodophyta	NA	NA	NA	NA
Bm05g001020	25.4665	16.9364	12.819	31.6207	3.16345	6.57397	14.6744	15.6012	13.4783	27.1991	28.4801	22.649	21.5945	regulation of protein monoubiquitination	WDR48	DUF3337,WD40	NA	spermatangia	NA	CSP_repressed	NA	M15	PS1: cellular organisms	0_no_family_found	GO:0000003,GO:0000724,GO:0000725,GO:0001501,GO:0003006,GO:0003674,GO:0003824,GO:0005488,GO:0005515,GO:0005575,GO:0005622,GO:0005623,GO:0005634,GO:0005654,GO:0005737,GO:0006139,GO:0006259,GO:0006281,GO:0006302,GO:0006310,GO:0006464,GO:0006508,GO:0006725,GO:0006807,GO:0006950,GO:0006974,GO:0007275,GO:0007276,GO:0007283,GO:0007338,GO:0007548,GO:0008150,GO:0008152,GO:0008233,GO:0008234,GO:0008284,GO:0008406,GO:0008584,GO:0009566,GO:0009653,GO:0009790,GO:0009887,GO:0009893,GO:0009987,GO:0010468,GO:0010604,GO:0010628,GO:0016579,GO:0016787,GO:0019222,GO:0019538,GO:0019783,GO:0019953,GO:0022414,GO:0030162,GO:0030428,GO:0031323,GO:0031325,GO:0031396,GO:0031399,GO:0031401,GO:0031974,GO:0031981,GO:0032182,GO:0032268,GO:0032270,GO:0032501,GO:0032502,GO:0032504,GO:0032879,GO:0032880,GO:0032991,GO:0033554,GO:0034641,GO:0035264,GO:0035295,GO:0036211,GO:0036459,GO:0040007,GO:0040012,GO:0040017,GO:0042127,GO:0042592,GO:0042769,GO:0043130,GO:0043170,GO:0043226,GO:0043227,GO:0043229,GO:0043231,GO:0043233,GO:0043412,GO:0043588,GO:0044237,GO:0044238,GO:0044260,GO:0044267,GO:0044422,GO:0044424,GO:0044428,GO:0044446,GO:0044464,GO:0044703,GO:0045137,GO:0045862,GO:0046483,GO:0046546,GO:0046661,GO:0048232,GO:0048513,GO:0048518,GO:0048520,GO:0048522,GO:0048568,GO:0048589,GO:0048608,GO:0048609,GO:0048705,GO:0048731,GO:0048856,GO:0048872,GO:0050678,GO:0050679,GO:0050789,GO:0050794,GO:0050795,GO:0050896,GO:0051171,GO:0051173,GO:0051246,GO:0051247,GO:0051286,GO:0051606,GO:0051704,GO:0051716,GO:0060255,GO:0060341,GO:0061458,GO:0065007,GO:0065008,GO:0070011,GO:0070013,GO:0070646,GO:0070647,GO:0071704,GO:0072520,GO:0080090,GO:0090085,GO:0090304,GO:0090325,GO:0090326,GO:0101005,GO:0140096,GO:1901360,GO:1901564,GO:1902525,GO:1903003,GO:1903320,GO:1903322,GO:1903827,GO:1903829,GO:2000008,GO:2000010	ko:K15361	T
Bm05g001030	16.9901	18.344	22.3497	17.294	0.98346	32.7731	39.5335	44.9255	48.2019	26.5024	70.8104	44.7994	22.1748	Calcineurin-like phosphoesterase superfamily domain	-	Metallophos,Metallophos_2	NA	tsp_thallus	NA	NA	NA	M15	PS1: cellular organisms	NA	-	-	T
Bm05g001040	75.3577	81.4233	84.5081	36.2991	2.14036	131.385	62.9224	95.1651	62.3341	78.8812	80.0871	91.9572	72.4657	Domain of unknown function (DUF1823)	-	DUF1823	NA	pericarp	NA	NA	NA	M15	PS1: cellular organisms	NA	-	-	S
Bm05g001050	7.40673	9.30141	9.60272	20.3553	24.8195	8.04519	22.0858	60.6495	31.5532	50.3123	45.2901	41.14	34.9623	NA	NA	NA	NA	cystocarps_mat	NA	GAM_repressed	NA	M05	PS3: Rhodophyta	NA	NA	NA	NA
Bm05g001060	10.6611	85.3471	45.8692	166.815	2542.18	10.5681	43.558	42.9025	83.2734	868.799	57.5633	49.466	1031.39	Cell division cycle	CDC20	ANAPC4_WD40,WD40	NA	spermatia	NA	NA	NA	M13	PS1: cellular organisms	0_no_family_found	GO:0000003,GO:0000070,GO:0000151,GO:0000152,GO:0000226,GO:0000278,GO:0000280,GO:0000775,GO:0000776,GO:0000819,GO:0003674,GO:0003824,GO:0004842,GO:0005488,GO:0005515,GO:0005575,GO:0005622,GO:0005623,GO:0005634,GO:0005654,GO:0005680,GO:0005694,GO:0005737,GO:0005813,GO:0005815,GO:0005819,GO:0005829,GO:0005856,GO:0006464,GO:0006508,GO:0006511,GO:0006807,GO:0006996,GO:0007010,GO:0007017,GO:0007049,GO:0007051,GO:0007052,GO:0007059,GO:0007062,GO:0007064,GO:0007088,GO:0007096,GO:0007127,GO:0007135,GO:0007143,GO:0007144,GO:0007147,GO:0007275,GO:0007276,GO:0007292,GO:0007346,GO:0007399,GO:0008022,GO:0008150,GO:0008152,GO:0008284,GO:0009056,GO:0009057,GO:0009893,GO:0009987,GO:0010498,GO:0010564,GO:0010604,GO:0010646,GO:0010720,GO:0010939,GO:0010941,GO:0010975,GO:0015630,GO:0016043,GO:0016567,GO:0016579,GO:0016740,GO:0019222,GO:0019538,GO:0019787,GO:0019827,GO:0019899,GO:0019941,GO:0019953,GO:0022008,GO:0022402,GO:0022412,GO:0022414,GO:0022607,GO:0023051,GO:0030154,GO:0030162,GO:0030163,GO:0030718,GO:0031145,GO:0031323,GO:0031325,GO:0031344,GO:0031396,GO:0031398,GO:0031399,GO:0031401,GO:0031461,GO:0031915,GO:0031974,GO:0031981,GO:0032268,GO:0032270,GO:0032446,GO:0032501,GO:0032502,GO:0032504,GO:0032991,GO:0033043,GO:0036211,GO:0040020,GO:0042127,GO:0042826,GO:0043085,GO:0043161,GO:0043170,GO:0043226,GO:0043227,GO:0043228,GO:0043229,GO:0043231,GO:0043232,GO:0043233,GO:0043412,GO:0043632,GO:0043900,GO:0043902,GO:0044085,GO:0044093,GO:0044237,GO:0044238,GO:0044248,GO:0044257,GO:0044260,GO:0044265,GO:0044267,GO:0044422,GO:0044424,GO:0044427,GO:0044428,GO:0044430,GO:0044444,GO:0044446,GO:0044464,GO:0044703,GO:0045595,GO:0045597,GO:0045664,GO:0045787,GO:0048167,GO:0048285,GO:0048471,GO:0048518,GO:0048519,GO:0048522,GO:0048523,GO:0048609,GO:0048699,GO:0048731,GO:0048856,GO:0048869,GO:0050767,GO:0050773,GO:0050789,GO:0050790,GO:0050793,GO:0050794,GO:0050803,GO:0050804,GO:0050807,GO:0051094,GO:0051128,GO:0051130,GO:0051171,GO:0051173,GO:0051225,GO:0051239,GO:0051240,GO:0051246,GO:0051247,GO:0051276,GO:0051321,GO:0051338,GO:0051347,GO:0051438,GO:0051443,GO:0051445,GO:0051446,GO:0051603,GO:0051704,GO:0051726,GO:0051783,GO:0051960,GO:0051962,GO:0060255,GO:0060281,GO:0060282,GO:0060284,GO:0060547,GO:0060548,GO:0061630,GO:0061659,GO:0061982,GO:0061983,GO:0065007,GO:0065008,GO:0065009,GO:0070013,GO:0070646,GO:0070647,GO:0070925,GO:0071704,GO:0071840,GO:0080090,GO:0090068,GO:0090128,GO:0090129,GO:0090307,GO:0097150,GO:0098687,GO:0098727,GO:0098813,GO:0099177,GO:0120035,GO:0140013,GO:0140014,GO:0140096,GO:1900193,GO:1900195,GO:1901564,GO:1901565,GO:1901575,GO:1901987,GO:1901990,GO:1902494,GO:1902850,GO:1903046,GO:1903047,GO:1903320,GO:1903322,GO:1903429,GO:1903431,GO:1903538,GO:1904146,GO:1904666,GO:1904668,GO:1905879,GO:1905881,GO:1990234,GO:2000026,GO:2000241,GO:2000243	ko:K02084,ko:K03363,ko:K06709	C
Bm05g001070	12.7883	218.137	42.4942	155.261	867.921	14.8194	33.238	55.7515	116.686	276.317	55.202	46.7513	1000.57	NA	NA	NA	NA	tetraspores	NA	NA	NA	M13	PS8: Bostrychia moritziana	NA	NA	NA	NA
Bm05g001073	0	0	0	0	0	0	0	0.256027	0	0	0	0	3.18324	NA	NA	NA	tetraspores	tetraspores	NA	NA	NA	NA	PS5: Rhodymeniophycidae	NA	NA	NA	NA
Bm05g001080	11.4109	17.7842	19.2358	40.0401	5.38477	20.2103	37.9079	38.7118	62.4936	63.4252	21.7357	37.8453	55.6709	SWIRM domain	-	Amino_oxidase,SWIRM	NA	carpospores	NA	NA	NA	M15	PS1: cellular organisms	NA	GO:0005575,GO:0005622,GO:0005623,GO:0005634,GO:0006325,GO:0006464,GO:0006476,GO:0006479,GO:0006807,GO:0006996,GO:0007275,GO:0008150,GO:0008152,GO:0008213,GO:0009987,GO:0016043,GO:0016569,GO:0016570,GO:0016571,GO:0016575,GO:0018022,GO:0018193,GO:0018205,GO:0019538,GO:0022622,GO:0032259,GO:0032501,GO:0032502,GO:0034968,GO:0035601,GO:0036211,GO:0043170,GO:0043226,GO:0043227,GO:0043229,GO:0043231,GO:0043412,GO:0043414,GO:0044237,GO:0044238,GO:0044260,GO:0044267,GO:0044424,GO:0044464,GO:0048364,GO:0048731,GO:0048856,GO:0051276,GO:0051568,GO:0071704,GO:0071840,GO:0098732,GO:0099402,GO:1901564	ko:K11450	Q
Bm05g001090	0	0.0643487	0.065408	0	0.0556693	0	0	0	0	1.78821	0	0	0	Transposase. Source PGD	-	-	carpospores	carpospores	NA	NA	NA	NA	NA	NA	-	-	S
Bm05g001100	0.853733	0	0	0.206752	0.155848	0	0.300941	0.285879	0	1.70212	0.410202	0	0	NA	NA	NA	carpospores	carpospores	NA	NA	NA	NA	PS8: Bostrychia moritziana	NA	NA	NA	NA
Bm05g001105	37.1395	27.9477	52.3341	74.7653	1.01987	42.7001	67.1106	48.1871	21.3073	75.5438	137.759	61.5725	27.2935	WD-40 repeat-containing protein	-	DUF4062,NB-ARC,WD40	NA	tsp_thallus	TSP_biased	CSP_repressed	NA	M15	PS1: cellular organisms	0_no_family_found	-	-	P
Bm05g001110	3.49684	3.02318	9.37015	6.40908	0.1086	10.0277	15.6955	10.5444	4.04294	3.79532	6.97677	17.8719	3.14927	WD-40 repeat-containing protein	-	DUF4062,NB-ARC,WD40	NA	stichidia	TSP_biased	NA	male_biased	M15	PS1: cellular organisms	0_no_family_found	-	-	P
Bm05g001113	63.6683	39.9631	33.2754	54.2256	1.62205	8.33075	37.3129	28.0552	19.7539	47.2119	99.8721	43.3402	44.3416	A Receptor for Ubiquitination Targets	-	F-box-like,WD40	NA	tsp_thallus	NA	CSP_repressed	NA	M15	PS1: cellular organisms	0_no_family_found	-	ko:K03362	S
Bm05g001116	75.7979	43.8161	36.1918	75.4828	0.890614	13.4162	50.056	15.1553	30.6486	27.926	74.2888	31.457	9.51313	Domain of unknown function (DUF3337)	-	DUF3337,WD40	NA	female_thallus	NA	CSP_repressed	NA	M15	PS8: Bostrychia moritziana	NA	GO:0003674,GO:0005488,GO:0005515,GO:0005575,GO:0005622,GO:0005623,GO:0005737,GO:0006464,GO:0006807,GO:0008150,GO:0008152,GO:0009987,GO:0019538,GO:0030428,GO:0032182,GO:0032991,GO:0036211,GO:0043130,GO:0043170,GO:0043412,GO:0044237,GO:0044238,GO:0044260,GO:0044267,GO:0044424,GO:0044464,GO:0051286,GO:0070647,GO:0071704,GO:1901564	ko:K15361	S
Bm05g001119	0	0	0	0	1.32545	0	0	0	0.212025	0.276845	0.350936	0	1.42703	Transposase. Source PGD	-	DUF659	NA	tetraspores	NA	NA	NA	NA	NA	NA	-	-	S
Bm05g001120	4.60799	5.09479	4.83988	11.1654	83.5761	0.661012	5.56526	5.71751	6.84831	2.18473	3.63126	4.52458	2.30484	Transcription factor Dp-1. Source PGD	-	DP,E2F_TDP	NA	spermatia	NA	NA	NA	M11	PS2: Eukaryota	E2F/DP	-	-	K
Bm05g001123	5.98404	8.30837	8.66168	22.0201	73.092	2.75353	8.61565	9.49994	8.93925	4.36497	6.48172	7.92174	1.71015	NA	NA	NA	NA	spermatia	NA	NA	male_biased	M22	PS8: Bostrychia moritziana	NA	NA	NA	NA
Bm05g001126	0.412102	0.0200933	0.302403	0.201549	0.560603	0	0.197809	0.187026	0.0113117	0.54931	0.184449	0	0.341597	NA	NA	NA	NA	NA	NA	NA	NA	NA	PS4: Florideophyceae	NA	NA	NA	NA
Bm05g001150	65.5757	50.9309	48.4715	54.564	13.2101	30.7152	51.4087	44.9172	64.4045	46.2186	26.4646	43.1332	28.7213	3-beta-hydroxy-delta5-steroid dehydrogenase activity	NSDHL	3Beta_HSD,Reticulon	NA	female_thallus	NA	NA	NA	M15	PS1: cellular organisms	NA	GO:0000003,GO:0000252,GO:0001568,GO:0001701,GO:0001890,GO:0001892,GO:0001942,GO:0001944,GO:0003006,GO:0003674,GO:0003824,GO:0003854,GO:0005575,GO:0005622,GO:0005623,GO:0005737,GO:0005783,GO:0005789,GO:0005811,GO:0005886,GO:0005911,GO:0006066,GO:0006629,GO:0006694,GO:0006695,GO:0007154,GO:0007165,GO:0007166,GO:0007224,GO:0007275,GO:0008150,GO:0008152,GO:0008202,GO:0008203,GO:0008544,GO:0008610,GO:0009058,GO:0009506,GO:0009790,GO:0009792,GO:0009888,GO:0009987,GO:0012505,GO:0016020,GO:0016125,GO:0016126,GO:0016229,GO:0016491,GO:0016614,GO:0016616,GO:0022404,GO:0022405,GO:0022414,GO:0023052,GO:0030054,GO:0031984,GO:0032501,GO:0032502,GO:0033764,GO:0042175,GO:0042303,GO:0042633,GO:0043009,GO:0043226,GO:0043227,GO:0043228,GO:0043229,GO:0043231,GO:0043232,GO:0043588,GO:0044238,GO:0044281,GO:0044283,GO:0044422,GO:0044424,GO:0044425,GO:0044432,GO:0044444,GO:0044446,GO:0044464,GO:0046165,GO:0047012,GO:0048513,GO:0048568,GO:0048608,GO:0048731,GO:0048856,GO:0050789,GO:0050794,GO:0050896,GO:0051716,GO:0055044,GO:0055114,GO:0060429,GO:0060674,GO:0060711,GO:0060716,GO:0061458,GO:0065007,GO:0071704,GO:0071944,GO:0072358,GO:0072359,GO:0098773,GO:0098827,GO:1901360,GO:1901362,GO:1901576,GO:1901615,GO:1901617,GO:1902652,GO:1902653	ko:K07748	GM
Bm05g001160	16.9114	16.8176	16.3176	24.5799	24.5319	11.6331	21.0381	19.4471	30.7319	37.4289	26.1197	24.3744	16.7229	DUF4217	-	DEAD,DUF4217,Helicase_C	NA	carpospores	NA	NA	NA	M05	PS1: cellular organisms	0_no_family_found	-	ko:K14806	A
Bm05g001180	0	0	1.06261	0	0.1257	0	0	0	0	0.504042	0	0	0.422783	NA	NA	NA	male_thallus	male_thallus	NA	NA	NA	NA	PS8: Bostrychia moritziana	NA	NA	NA	NA
Bm05g001190	58.4665	38.7114	37.0245	30.5728	4.42576	52.0139	56.0369	52.1275	75.8947	51.542	55.6271	68.3731	28.3515	ATP:ADP antiporter activity	NTT1	TLC	NA	carposporophyte	NA	NA	NA	M15	PS1: cellular organisms	NA	GO:0000295,GO:0003674,GO:0005215,GO:0005346,GO:0005347,GO:0005471,GO:0005575,GO:0005622,GO:0005623,GO:0005737,GO:0006810,GO:0006811,GO:0006820,GO:0006855,GO:0006862,GO:0008150,GO:0008509,GO:0008514,GO:0009507,GO:0009526,GO:0009536,GO:0009941,GO:0015075,GO:0015215,GO:0015216,GO:0015217,GO:0015238,GO:0015291,GO:0015297,GO:0015301,GO:0015605,GO:0015711,GO:0015748,GO:0015865,GO:0015866,GO:0015867,GO:0015868,GO:0015893,GO:0015931,GO:0015932,GO:0016020,GO:0022804,GO:0022857,GO:0031090,GO:0031967,GO:0031969,GO:0031975,GO:0034220,GO:0042170,GO:0042221,GO:0042493,GO:0043226,GO:0043227,GO:0043229,GO:0043231,GO:0044422,GO:0044424,GO:0044434,GO:0044435,GO:0044444,GO:0044446,GO:0044464,GO:0050896,GO:0051179,GO:0051234,GO:0051503,GO:0055085,GO:0071702,GO:0071705,GO:0098656,GO:0099516,GO:1901264,GO:1901505,GO:1901679	ko:K03301	C
Bm05g001205	0	0	0.468565	0.616647	1.31157	0.514545	0	0	0.0422042	0	0.26091	0	0	NA	NA	NA	spermatia	spermatia	NA	NA	NA	NA	PS4: Florideophyceae	NA	NA	NA	NA
Bm05g001210	10.8153	14.2469	18.482	27.4235	29.2515	10.9161	27.015	40.7556	22.5924	39.5466	38.7242	53.4018	45.4395	NA	NA	NA	NA	stichidia	TSP_biased	NA	NA	M05	PS5: Rhodymeniophycidae	NA	NA	NA	NA
Bm05g001220	2.03625	3.87589	5.23599	5.35767	41.3059	17.215	205.679	283.269	683.703	51.6496	15.2272	307.078	315.579	NA	NA	NA	NA	carposporophyte	CSP_biased	GAM_repressed	NA	M05	PS3: Rhodophyta	NA	NA	NA	NA
Bm05g001230	39.0294	27.1675	35.7534	32.0169	8.45783	15.1571	36.5016	32.3628	51.3547	83.7628	16.5254	36.6256	72.8977	nuclear histone mRNA catabolic process	-	DUF3223,La,RRM_1,RRM_3	NA	carpospores	NA	NA	NA	M06	PS1: cellular organisms	NA	-	ko:K11090,ko:K15191	JO
Bm05g001240	0	0	0.337683	0	0.143103	0	0.180989	0	0	0	0	0	1.59649	NA	NA	NA	tetraspores	tetraspores	NA	NA	NA	NA	PS8: Bostrychia moritziana	NA	NA	NA	NA
Bm05g001250	342.692	314.266	280.136	225.152	10.2359	319.843	372.445	365.053	291.39	326.462	402.167	385.579	261.275	DNA-directed RNA polymerases II	-	RNA_pol_Rpb6	NA	tsp_thallus	NA	NA	NA	M15	PS1: cellular organisms	NA	GO:0000418,GO:0000419,GO:0000428,GO:0003674,GO:0003824,GO:0003899,GO:0005575,GO:0005622,GO:0005623,GO:0005634,GO:0005654,GO:0005665,GO:0005666,GO:0005730,GO:0005736,GO:0006139,GO:0006351,GO:0006360,GO:0006366,GO:0006383,GO:0006725,GO:0006807,GO:0008150,GO:0008152,GO:0009058,GO:0009059,GO:0009987,GO:0010467,GO:0016070,GO:0016591,GO:0016740,GO:0016772,GO:0016779,GO:0018130,GO:0019438,GO:0030880,GO:0031974,GO:0031981,GO:0032774,GO:0032991,GO:0034062,GO:0034641,GO:0034645,GO:0034654,GO:0043170,GO:0043226,GO:0043227,GO:0043228,GO:0043229,GO:0043231,GO:0043232,GO:0043233,GO:0044237,GO:0044238,GO:0044249,GO:0044260,GO:0044271,GO:0044422,GO:0044424,GO:0044428,GO:0044446,GO:0044451,GO:0044452,GO:0044464,GO:0046483,GO:0055029,GO:0061695,GO:0070013,GO:0071704,GO:0090304,GO:0097659,GO:0097747,GO:0140098,GO:1901360,GO:1901362,GO:1901576,GO:1902494,GO:1990234	ko:K03014	K
Bm05g001260	106.871	81.0347	64.3431	44.3631	3.16865	95.4188	73.8301	70.2997	128.907	21.139	117.971	118.181	19.2829	glucose-6-phosphate 1-epimerase activity	YMR099C	Aldose_epim	NA	carposporophyte	NA	NA	NA	M15	PS1: cellular organisms	NA	GO:0002252,GO:0002376,GO:0003674,GO:0003824,GO:0005575,GO:0005622,GO:0005623,GO:0005634,GO:0005737,GO:0005975,GO:0006950,GO:0006952,GO:0006996,GO:0007030,GO:0008150,GO:0008152,GO:0009605,GO:0009607,GO:0009615,GO:0009987,GO:0010256,GO:0016043,GO:0016853,GO:0016854,GO:0016857,GO:0034389,GO:0043207,GO:0043226,GO:0043227,GO:0043229,GO:0043231,GO:0044237,GO:0044238,GO:0044262,GO:0044424,GO:0044464,GO:0047938,GO:0050896,GO:0051607,GO:0051704,GO:0051707,GO:0071704,GO:0071840,GO:0098542	ko:K01792	G
Bm05g001263	0.328953	0	0	0.113146	0.867073	0	0.369936	0	0.144671	0	0	1.38084	0	NA	NA	NA	stichidia	stichidia	NA	NA	NA	NA	PS8: Bostrychia moritziana	NA	NA	NA	NA
Bm05g001266	0.0711923	0.0817883	0.67588	1.02364	0.709573	0.189172	0.234339	0.24779	0.397983	0.996964	0.750826	0.262151	1.14883	NA	NA	NA	NA	tetraspores	NA	NA	NA	NA	PS4: Florideophyceae	NA	NA	NA	NA
Bm05g001270	196.102	152.644	164.919	208.636	54.4613	157.755	185.165	123.884	167.397	869.141	133.658	119.456	819.852	MobA-like NTP transferase domain	-	NTP_transf_3	NA	carpospores	NA	NA	NA	M03	PS1: cellular organisms	NA	-	-	M
Bm05g001280	62.7582	66.8249	66.354	98.6298	17.6776	62.926	74.6957	77.6633	81.2317	60.9406	34.763	54.0562	86.1007	Tubulin binding cofactor A	-	TBCA	NA	spermatangia	NA	NA	NA	M15	PS2: Eukaryota	NA	-	ko:K17292	Z
Bm05g001290	6.29485	8.35865	6.32851	6.72626	1.05662	4.53059	12.1076	12.2808	11.0903	9.80176	5.51107	12.2208	8.08815	elongator complex protein	-	WD40	NA	cystocarps_mat	NA	NA	NA	M15	PS1: cellular organisms	0_no_family_found	GO:0000123,GO:0000502,GO:0001101,GO:0003674,GO:0005575,GO:0005622,GO:0005623,GO:0005634,GO:0005654,GO:0006139,GO:0006351,GO:0006354,GO:0006355,GO:0006357,GO:0006366,GO:0006368,GO:0006725,GO:0006807,GO:0006950,GO:0006979,GO:0008023,GO:0008047,GO:0008150,GO:0008152,GO:0008284,GO:0009058,GO:0009059,GO:0009719,GO:0009725,GO:0009737,GO:0009889,GO:0009892,GO:0009893,GO:0009987,GO:0010033,GO:0010467,GO:0010468,GO:0010556,GO:0010604,GO:0010950,GO:0010952,GO:0016043,GO:0016070,GO:0016504,GO:0018130,GO:0019219,GO:0019222,GO:0019438,GO:0022607,GO:0030162,GO:0030234,GO:0031248,GO:0031323,GO:0031325,GO:0031326,GO:0031347,GO:0031349,GO:0031537,GO:0031538,GO:0031974,GO:0031981,GO:0032268,GO:0032270,GO:0032774,GO:0032991,GO:0033588,GO:0033993,GO:0034622,GO:0034641,GO:0034645,GO:0034654,GO:0042127,GO:0042221,GO:0043085,GO:0043170,GO:0043226,GO:0043227,GO:0043229,GO:0043231,GO:0043233,GO:0043248,GO:0043933,GO:0044085,GO:0044093,GO:0044237,GO:0044238,GO:0044249,GO:0044260,GO:0044271,GO:0044422,GO:0044424,GO:0044428,GO:0044446,GO:0044451,GO:0044464,GO:0045862,GO:0046483,GO:0048518,GO:0048519,GO:0048522,GO:0048583,GO:0048584,GO:0048831,GO:0050789,GO:0050790,GO:0050793,GO:0050794,GO:0050896,GO:0051171,GO:0051173,GO:0051239,GO:0051246,GO:0051247,GO:0051252,GO:0051336,GO:0051345,GO:0052547,GO:0052548,GO:0060255,GO:0061133,GO:0061134,GO:0061135,GO:0065003,GO:0065007,GO:0065009,GO:0070013,GO:0071704,GO:0071840,GO:0080090,GO:0080134,GO:0090304,GO:0097305,GO:0097659,GO:0098772,GO:1901360,GO:1901362,GO:1901576,GO:1901700,GO:1902493,GO:1902494,GO:1903506,GO:1905368,GO:1905369,GO:1990234,GO:2000024,GO:2000026,GO:2000112,GO:2001141	ko:K11374	BK
Bm05g001300	239.519	168.119	108.553	74.1641	5.10461	270.512	102.605	113.063	231.826	101.765	153.246	155.68	72.1229	porphobilinogen deaminase	HEMC	Porphobil_deam,Porphobil_deamC	NA	pericarp	NA	NA	female_biased	M15	PS1: cellular organisms	NA	GO:0003674,GO:0003824,GO:0004418,GO:0005575,GO:0005576,GO:0005622,GO:0005623,GO:0005737,GO:0006139,GO:0006725,GO:0006778,GO:0006779,GO:0006783,GO:0006807,GO:0006950,GO:0006952,GO:0008150,GO:0008152,GO:0009058,GO:0009451,GO:0009507,GO:0009526,GO:0009532,GO:0009536,GO:0009570,GO:0009605,GO:0009607,GO:0009617,GO:0009941,GO:0009987,GO:0015994,GO:0015995,GO:0016070,GO:0016740,GO:0016765,GO:0018130,GO:0019438,GO:0031967,GO:0031975,GO:0033013,GO:0033014,GO:0034641,GO:0042168,GO:0042440,GO:0042742,GO:0043170,GO:0043207,GO:0043226,GO:0043227,GO:0043229,GO:0043231,GO:0043412,GO:0044237,GO:0044238,GO:0044249,GO:0044271,GO:0044422,GO:0044424,GO:0044434,GO:0044435,GO:0044444,GO:0044446,GO:0044464,GO:0046148,GO:0046483,GO:0048046,GO:0050896,GO:0051186,GO:0051188,GO:0051704,GO:0051707,GO:0071704,GO:0090304,GO:0098542,GO:1900865,GO:1901360,GO:1901362,GO:1901564,GO:1901566,GO:1901576	ko:K01749	H
Bm05g001310	19.4969	16.9009	21.8272	27.7293	19.329	11.144	25.8172	30.0612	26.307	125.534	15.5372	24.9741	80.2535	Peroxisomal membrane protein	-	Pex14_N	NA	carpospores	NA	NA	NA	M06	PS2: Eukaryota	NA	-	ko:K13343	MOU
Bm05g001320	79.027	55.5265	46.2722	67.0198	25.6378	27.3284	115.479	130.578	29.7429	21.8567	114.659	91.5791	20.5965	serine-type peptidase activity	-	Peptidase_S9	NA	cystocarps_mat	NA	CSP_repressed	NA	M15	PS1: cellular organisms	NA	GO:0005575,GO:0005622,GO:0005623,GO:0005737,GO:0009507,GO:0009532,GO:0009536,GO:0009570,GO:0043226,GO:0043227,GO:0043229,GO:0043231,GO:0044422,GO:0044424,GO:0044434,GO:0044435,GO:0044444,GO:0044446,GO:0044464	-	E
Bm05g001323	0	0.103286	0.328997	0.628195	0.539866	0	0.289226	0	0.0602417	0	2.6791	2.46734	1.18724	NA	NA	NA	NA	tsp_thallus	NA	NA	NA	NA	PS7: Rhodomelaceae	NA	NA	NA	NA
Bm05g001326	0	0.25379	0.122885	0.074423	0	0	0.156967	0.369017	0	0.413603	5.99418	3.6459	0	NA	NA	NA	NA	tsp_thallus	TSP_biased	NA	NA	M20	PS5: Rhodymeniophycidae	NA	NA	NA	NA
Bm05g001330	0.062342	0	0	0.20368	0.110774	0.0837043	0.19547	0.179671	0.0547255	1.49243	20.3489	16.6725	0.772131	Belongs to the N(4) N(6)-methyltransferase family	-	N6_N4_Mtase	NA	tsp_thallus	TSP_biased	NA	NA	M20	PS1: cellular organisms	NA	-	ko:K00571	L
Bm05g001335	9.30928	15.7834	7.23367	17.1627	5.70256	3.76902	6.56307	6.54042	7.16327	0	6.64246	6.69877	0.47396	NA	NA	NA	NA	spermatangia	NA	NA	NA	M22	PS8: Bostrychia moritziana	NA	NA	NA	NA
Bm05g001340	294.574	321.273	378.757	230.037	16.1997	286.189	252.554	262.335	109.4	87.1182	231.573	348.543	66.8193	Modifies, by uridylylation and deuridylylation, the PII regulatory proteins (GlnB and homologs), in response to the nitrogen status of the cell that GlnD senses through the glutamine level. Under low glutamine levels, catalyzes the conversion of the PII proteins and UTP to PII-UMP and PPi, while under higher glutamine levels, GlnD hydrolyzes PII-UMP to PII and UMP (deuridylylation). Thus, controls uridylylation state and activity of the PII proteins, and plays an important role in the regulation of nitrogen	glnD	ACT,GlnD_UR_UTase,HD,NTP_transf_2	NA	male_thallus	NA	CSP_repressed	NA	M15	PS1: cellular organisms	NA	GO:0003674,GO:0003824,GO:0006082,GO:0006464,GO:0006520,GO:0006541,GO:0006542,GO:0006807,GO:0008150,GO:0008152,GO:0008652,GO:0008773,GO:0009058,GO:0009064,GO:0009084,GO:0009987,GO:0016053,GO:0016740,GO:0016772,GO:0016779,GO:0019538,GO:0019752,GO:0036211,GO:0043170,GO:0043412,GO:0043436,GO:0044237,GO:0044238,GO:0044249,GO:0044260,GO:0044267,GO:0044281,GO:0044283,GO:0046394,GO:0070569,GO:0071704,GO:0140096,GO:1901564,GO:1901566,GO:1901576,GO:1901605,GO:1901607	ko:K00990	O
Bm05g001350	2.83903	3.12881	2.78833	16.2431	1.61582	3.15809	15.3729	21.4675	153.94	7.4386	2.7753	41.604	12.0516	NA	NA	NA	NA	carposporophyte	CSP_biased	GAM_repressed	male_biased	M15	PS4: Florideophyceae	NA	NA	NA	NA
Bm05g001360	2.33627	3.57626	0	1.31001	0.85532	0	2.49746	5.26655	1.7479	9.40628	4.40294	2.87553	1.82813	NA	NA	NA	NA	carpospores	NA	NA	NA	NA	PS8: Bostrychia moritziana	NA	NA	NA	NA
Bm05g001390	17.5791	17.1904	18.8102	12.9517	2.74326	17.1283	28.1537	30.3259	46.6559	53.6353	19.0068	26.1021	57.2758	5-oxoprolinase (ATP-hydrolyzing) activity	OPLAH	Hydant_A_N,Hydantoinase_A,Hydantoinase_B	NA	tetraspores	NA	NA	NA	M15	PS1: cellular organisms	NA	GO:0003674,GO:0003824,GO:0005575,GO:0005622,GO:0005623,GO:0005737,GO:0005829,GO:0006518,GO:0006575,GO:0006749,GO:0006750,GO:0006790,GO:0006807,GO:0008150,GO:0008152,GO:0009058,GO:0009987,GO:0016787,GO:0016810,GO:0016812,GO:0017168,GO:0019184,GO:0034641,GO:0042398,GO:0043043,GO:0043603,GO:0043604,GO:0044237,GO:0044249,GO:0044271,GO:0044272,GO:0044424,GO:0044444,GO:0044464,GO:0051186,GO:0051188,GO:0071704,GO:1901564,GO:1901566,GO:1901576	ko:K01469	E
Bm05g001395	9.21213	15.9809	18.7275	17.8519	6.87042	12.8826	25.3507	25.3598	29.0268	112.683	9.84444	25.8321	47.3408	NA	NA	NA	NA	carpospores	NA	NA	NA	M06	PS7: Rhodomelaceae	NA	NA	NA	NA
Bm05g001400	2.94919	2.91597	3.28581	5.5852	2.10239	7.16268	10.3081	8.71735	15.9303	9.33664	1.86684	6.50959	6.13732	Mitochondrial intermediate peptidase. Source PGD	-	Peptidase_M3	NA	carposporophyte	CSP_biased	NA	NA	M15	PS1: cellular organisms	NA	-	-	O
Bm05g001410	29.6224	26.3876	27.4093	31.617	1.73046	34.616	25.4969	24.5065	40.3473	34.1375	9.81503	25.1423	13.2916	protein transport to vacuole involved in ubiquitin-dependent protein catabolic process via the multivesicular body sorting pathway	VPS25	ESCRT-II	NA	carposporophyte	NA	NA	NA	M15	PS2: Eukaryota	NA	GO:0000003,GO:0000429,GO:0000430,GO:0000433,GO:0000578,GO:0000814,GO:0001894,GO:0001932,GO:0001933,GO:0002009,GO:0002165,GO:0003002,GO:0003006,GO:0003674,GO:0005198,GO:0005488,GO:0005515,GO:0005575,GO:0005622,GO:0005623,GO:0005634,GO:0005654,GO:0005737,GO:0005768,GO:0005829,GO:0006355,GO:0006357,GO:0006403,GO:0006469,GO:0006508,GO:0006511,GO:0006605,GO:0006623,GO:0006807,GO:0006810,GO:0006811,GO:0006820,GO:0006862,GO:0006886,GO:0006897,GO:0006914,GO:0006996,GO:0007032,GO:0007034,GO:0007154,GO:0007163,GO:0007175,GO:0007176,GO:0007275,GO:0007276,GO:0007281,GO:0007292,GO:0007308,GO:0007309,GO:0007314,GO:0007350,GO:0007351,GO:0007389,GO:0007444,GO:0007483,GO:0007484,GO:0007485,GO:0007548,GO:0007552,GO:0007560,GO:0007584,GO:0008104,GO:0008150,GO:0008152,GO:0008283,GO:0008285,GO:0008298,GO:0008358,GO:0008593,GO:0008595,GO:0009056,GO:0009057,GO:0009605,GO:0009653,GO:0009790,GO:0009791,GO:0009798,GO:0009880,GO:0009886,GO:0009887,GO:0009888,GO:0009889,GO:0009890,GO:0009892,GO:0009948,GO:0009952,GO:0009966,GO:0009968,GO:0009987,GO:0009991,GO:0009994,GO:0010008,GO:0010256,GO:0010468,GO:0010469,GO:0010556,GO:0010558,GO:0010563,GO:0010605,GO:0010629,GO:0010646,GO:0010648,GO:0010669,GO:0010941,GO:0012505,GO:0015031,GO:0015711,GO:0015748,GO:0015833,GO:0015865,GO:0015867,GO:0015868,GO:0015893,GO:0015931,GO:0016020,GO:0016043,GO:0016050,GO:0016192,GO:0016197,GO:0016236,GO:0019219,GO:0019220,GO:0019222,GO:0019538,GO:0019941,GO:0019953,GO:0021700,GO:0022411,GO:0022412,GO:0022414,GO:0022607,GO:0023051,GO:0023057,GO:0030011,GO:0030154,GO:0030163,GO:0030539,GO:0031090,GO:0031323,GO:0031324,GO:0031326,GO:0031327,GO:0031399,GO:0031400,GO:0031410,GO:0031667,GO:0031668,GO:0031669,GO:0031670,GO:0031974,GO:0031981,GO:0031982,GO:0032268,GO:0032269,GO:0032501,GO:0032502,GO:0032504,GO:0032509,GO:0032511,GO:0032984,GO:0032991,GO:0033036,GO:0033365,GO:0033673,GO:0034613,GO:0035088,GO:0035090,GO:0035112,GO:0035126,GO:0035215,GO:0035239,GO:0035282,GO:0035295,GO:0036257,GO:0036258,GO:0036452,GO:0042058,GO:0042059,GO:0042127,GO:0042221,GO:0042325,GO:0042326,GO:0042493,GO:0042592,GO:0042802,GO:0042803,GO:0042886,GO:0042981,GO:0043067,GO:0043086,GO:0043162,GO:0043170,GO:0043226,GO:0043227,GO:0043229,GO:0043231,GO:0043233,GO:0043328,GO:0043549,GO:0043632,GO:0043933,GO:0044085,GO:0044092,GO:0044237,GO:0044238,GO:0044248,GO:0044257,GO:0044260,GO:0044265,GO:0044267,GO:0044422,GO:0044424,GO:0044425,GO:0044428,GO:0044433,GO:0044440,GO:0044444,GO:0044446,GO:0044464,GO:0044703,GO:0045013,GO:0045014,GO:0045184,GO:0045197,GO:0045199,GO:0045324,GO:0045450,GO:0045859,GO:0045892,GO:0045934,GO:0045936,GO:0045990,GO:0046015,GO:0046618,GO:0046661,GO:0046907,GO:0046983,GO:0047485,GO:0048468,GO:0048469,GO:0048477,GO:0048513,GO:0048519,GO:0048523,GO:0048563,GO:0048569,GO:0048583,GO:0048585,GO:0048599,GO:0048608,GO:0048609,GO:0048707,GO:0048729,GO:0048731,GO:0048803,GO:0048805,GO:0048806,GO:0048808,GO:0048856,GO:0048869,GO:0048871,GO:0050678,GO:0050680,GO:0050730,GO:0050732,GO:0050789,GO:0050790,GO:0050794,GO:0050896,GO:0051171,GO:0051172,GO:0051174,GO:0051179,GO:0051234,GO:0051246,GO:0051248,GO:0051252,GO:0051253,GO:0051338,GO:0051348,GO:0051503,GO:0051603,GO:0051641,GO:0051649,GO:0051704,GO:0051716,GO:0060249,GO:0060255,GO:0060429,GO:0060562,GO:0060810,GO:0060811,GO:0061097,GO:0061099,GO:0061245,GO:0061458,GO:0061919,GO:0061984,GO:0061985,GO:0061986,GO:0061987,GO:0065007,GO:0065008,GO:0065009,GO:0070013,GO:0070086,GO:0070727,GO:0070887,GO:0070925,GO:0071496,GO:0071702,GO:0071704,GO:0071705,GO:0071840,GO:0071985,GO:0072594,GO:0072665,GO:0072666,GO:0080090,GO:0090598,GO:0097352,GO:0097708,GO:0098588,GO:0098657,GO:0098796,GO:0098805,GO:1901184,GO:1901185,GO:1901264,GO:1901564,GO:1901565,GO:1901575,GO:1902679,GO:1903506,GO:1903507,GO:1904669,GO:2000112,GO:2000113,GO:2000272,GO:2001141	ko:K01904,ko:K01952,ko:K07442,ko:K08867,ko:K12189	S
Bm05g001420	51.8071	52.8386	54.2513	39.5746	1.85174	47.9699	116.427	118.422	159.08	95.4305	36.6874	88.8838	82.366	ERAD pathway	-	Sel1	NA	carposporophyte	CSP_biased	NA	NA	M15	PS4: Florideophyceae	NA	-	ko:K07126,ko:K14026	T
Bm05g001430	0	0	2.65621	0.190883	8.84446	0	0	0	0	0	0	0	0	NA	NA	NA	NA	spermatia	NA	NA	NA	NA	PS5: Rhodymeniophycidae	NA	NA	NA	NA
Bm05g001440	0	0	0.227465	0	0.297725	0	0.134301	0.119658	0	0	0	0	0.477956	NA	NA	NA	NA	NA	NA	NA	NA	NA	PS8: Bostrychia moritziana	NA	NA	NA	NA
Bm05g001450	401.7	341.342	714.99	587.443	10.6161	156.708	972.068	608.155	365.436	576.862	242.631	476.979	651.05	NA	NA	NA	NA	cystocarps_imm	NA	NA	NA	M15	PS3: Rhodophyta	NA	NA	NA	NA
Bm05g001470	20.5588	25.5725	28.9856	17.6391	12.7164	12.3768	36.2807	35.5985	28.3159	26.0225	38.0283	34.2499	21.4686	Uncharacterized ACR, YdiU/UPF0061 family	-	UPF0061	NA	tsp_thallus	NA	NA	NA	M15	PS1: cellular organisms	NA	-	-	S
Bm05g001480	52.3109	47.8519	42.4754	24.6286	35.1121	24.1086	37.6178	37.0311	45.078	71.3661	32.3743	32.9493	88.8931	NA	NA	NA	NA	tetraspores	NA	NA	NA	M15	PS4: Florideophyceae	NA	NA	NA	NA
Bm05g001490	288.677	258.865	211.729	113.026	15.3845	173.855	203.382	235.381	184.335	60.7685	216.366	194.908	50.4989	thylakoid membrane organization	-	PspA_IM30	NA	female_thallus	NA	NA	NA	M15	PS1: cellular organisms	NA	GO:0000229,GO:0005575,GO:0005622,GO:0005623,GO:0005694,GO:0005737,GO:0006996,GO:0008150,GO:0009295,GO:0009507,GO:0009508,GO:0009526,GO:0009528,GO:0009532,GO:0009534,GO:0009535,GO:0009536,GO:0009570,GO:0009579,GO:0009657,GO:0009668,GO:0009706,GO:0009941,GO:0009987,GO:0010027,GO:0016020,GO:0016043,GO:0016050,GO:0019866,GO:0031090,GO:0031967,GO:0031969,GO:0031975,GO:0031976,GO:0031984,GO:0034357,GO:0042170,GO:0042646,GO:0042651,GO:0043226,GO:0043227,GO:0043228,GO:0043229,GO:0043231,GO:0043232,GO:0044422,GO:0044424,GO:0044434,GO:0044435,GO:0044436,GO:0044444,GO:0044446,GO:0044464,GO:0055035,GO:0061024,GO:0071840	ko:K03969	KT
Bm05g001500	20.6714	19.3932	33.8854	14.6942	1.77267	13.5789	22.7351	23.3129	27.6084	3.33659	8.22185	17.9319	2.81698	RNA lariat debranching enzyme activity	DBR1	DBR1,Metallophos	NA	male_thallus	NA	NA	NA	M15	PS1: cellular organisms	NA	GO:0000375,GO:0000377,GO:0000398,GO:0003674,GO:0003824,GO:0004518,GO:0004519,GO:0004521,GO:0004540,GO:0005575,GO:0005622,GO:0005623,GO:0005634,GO:0005654,GO:0006139,GO:0006396,GO:0006397,GO:0006725,GO:0006807,GO:0008150,GO:0008152,GO:0008380,GO:0008419,GO:0009987,GO:0010467,GO:0016070,GO:0016071,GO:0016787,GO:0016788,GO:0016891,GO:0016893,GO:0031974,GO:0031981,GO:0034641,GO:0043170,GO:0043226,GO:0043227,GO:0043229,GO:0043231,GO:0043233,GO:0044237,GO:0044238,GO:0044422,GO:0044424,GO:0044428,GO:0044446,GO:0044464,GO:0046483,GO:0070013,GO:0071704,GO:0090304,GO:0090305,GO:0090501,GO:0090502,GO:0140098,GO:1901360	ko:K18328	A
Bm05g001520	37.2033	39.9577	41.3363	57.6085	12.2064	52.0746	46.7308	42.405	69.2013	9.46556	19.0646	44.7897	4.09803	Maintenance of mitochondrial structure and function	-	JAB,MitMem_reg	NA	carposporophyte	NA	NA	NA	M15	PS2: Eukaryota	NA	GO:0000338,GO:0005575,GO:0005622,GO:0005623,GO:0005634,GO:0006464,GO:0006508,GO:0006511,GO:0006807,GO:0007275,GO:0008150,GO:0008152,GO:0009056,GO:0009057,GO:0009987,GO:0010387,GO:0016043,GO:0019538,GO:0019941,GO:0022607,GO:0030163,GO:0032501,GO:0032502,GO:0034622,GO:0036211,GO:0043170,GO:0043226,GO:0043227,GO:0043229,GO:0043231,GO:0043412,GO:0043632,GO:0043933,GO:0044085,GO:0044237,GO:0044238,GO:0044248,GO:0044257,GO:0044260,GO:0044265,GO:0044267,GO:0044424,GO:0044464,GO:0048856,GO:0051603,GO:0065003,GO:0070646,GO:0070647,GO:0071704,GO:0071840,GO:1901564,GO:1901565,GO:1901575	ko:K12179	OT
Bm05g001530	7.95837	12.067	21.2128	27.6883	3.87863	41.0854	33.7381	31.7213	40.4305	6.75667	19.1921	45.271	6.70131	NA	NA	NA	NA	stichidia	NA	NA	male_biased	M15	PS4: Florideophyceae	NA	NA	NA	NA
Bm05g001540	124.376	157.397	126.325	90.1811	10.1329	121.253	177.243	147.83	201.972	133.971	92.3704	166.89	63.4585	OTU-like cysteine protease	-	OTU	NA	carposporophyte	NA	NA	NA	M15	PS1: cellular organisms	NA	-	ko:K18342	OT
Bm05g001550	5.92425	6.40383	10.0216	37.9645	1.97586	1.80646	7.87922	6.9959	12.1536	57.1866	4.57963	14.8989	51.3406	NA	NA	NA	NA	carpospores	NA	NA	male_biased	M06	PS5: Rhodymeniophycidae	NA	NA	NA	NA
Bm05g001560	0.244244	0	0.062679	0.234657	0.137795	0	0.195169	0.0855837	0.0479943	0.157002	0	0.214839	0	Ribonuclease H protein	-	-	NA	NA	NA	NA	NA	NA	PS1: cellular organisms	NA	-	-	E
Bm05g001570	0.060269	0	0.235673	0.394728	0.0935983	0	0.084945	0	0	0	0	0.1225	0	Reverse transcriptase (RNA-dependent DNA polymerase)	-	Peptidase_C48,RVT_1	NA	NA	NA	NA	NA	NA	PS1: cellular organisms	NA	-	-	S
Bm05g001580	92.6338	137.698	111.76	82.1028	14.6059	76.494	70.2723	63.9818	135.213	97.3926	106.447	87.8815	115.73	protein domain specific binding	BMH1	2003-03-14	NA	female_tipss	NA	NA	NA	M15	PS1: cellular organisms	NA	GO:0000003,GO:0000075,GO:0000076,GO:0000077,GO:0000122,GO:0000271,GO:0000278,GO:0000910,GO:0001085,GO:0001100,GO:0001102,GO:0001402,GO:0001410,GO:0001932,GO:0001933,GO:0002831,GO:0002833,GO:0003006,GO:0003674,GO:0003676,GO:0003677,GO:0003688,GO:0003690,GO:0004857,GO:0004860,GO:0004864,GO:0005488,GO:0005515,GO:0005575,GO:0005618,GO:0005622,GO:0005623,GO:0005634,GO:0005737,GO:0005819,GO:0005826,GO:0005856,GO:0005886,GO:0005938,GO:0005975,GO:0005976,GO:0005977,GO:0006022,GO:0006023,GO:0006030,GO:0006031,GO:0006037,GO:0006038,GO:0006040,GO:0006073,GO:0006091,GO:0006109,GO:0006112,GO:0006139,GO:0006259,GO:0006260,GO:0006261,GO:0006267,GO:0006270,GO:0006355,GO:0006357,GO:0006469,GO:0006725,GO:0006807,GO:0006950,GO:0006974,GO:0007049,GO:0007088,GO:0007093,GO:0007095,GO:0007096,GO:0007124,GO:0007154,GO:0007165,GO:0007264,GO:0007265,GO:0007346,GO:0008104,GO:0008134,GO:0008150,GO:0008152,GO:0009058,GO:0009059,GO:0009266,GO:0009268,GO:0009272,GO:0009277,GO:0009405,GO:0009408,GO:0009607,GO:0009628,GO:0009653,GO:0009889,GO:0009890,GO:0009892,GO:0009966,GO:0009967,GO:0009986,GO:0009987,GO:0010383,GO:0010389,GO:0010468,GO:0010494,GO:0010515,GO:0010556,GO:0010558,GO:0010563,GO:0010564,GO:0010570,GO:0010605,GO:0010629,GO:0010639,GO:0010646,GO:0010647,GO:0010921,GO:0010923,GO:0010941,GO:0010948,GO:0010965,GO:0010972,GO:0010973,GO:0015629,GO:0015630,GO:0015980,GO:0016020,GO:0016043,GO:0016049,GO:0016051,GO:0017144,GO:0019207,GO:0019208,GO:0019210,GO:0019212,GO:0019219,GO:0019220,GO:0019222,GO:0019887,GO:0019888,GO:0019953,GO:0019954,GO:0022402,GO:0022413,GO:0022414,GO:0022607,GO:0023051,GO:0023052,GO:0023056,GO:0030071,GO:0030154,GO:0030234,GO:0030312,GO:0030435,GO:0030436,GO:0030437,GO:0030445,GO:0030447,GO:0030863,GO:0030864,GO:0031029,GO:0031031,GO:0031135,GO:0031137,GO:0031138,GO:0031323,GO:0031324,GO:0031326,GO:0031327,GO:0031399,GO:0031400,GO:0031410,GO:0031570,GO:0031572,GO:0031577,GO:0031578,GO:0031982,GO:0031991,GO:0032153,GO:0032155,GO:0032268,GO:0032269,GO:0032386,GO:0032387,GO:0032465,GO:0032467,GO:0032502,GO:0032505,GO:0032506,GO:0032507,GO:0032515,GO:0032879,GO:0032880,GO:0032954,GO:0032955,GO:0032956,GO:0032970,GO:0032991,GO:0033036,GO:0033043,GO:0033044,GO:0033045,GO:0033046,GO:0033047,GO:0033048,GO:0033157,GO:0033260,GO:0033314,GO:0033365,GO:0033554,GO:0033613,GO:0033673,GO:0033692,GO:0034221,GO:0034293,GO:0034504,GO:0034605,GO:0034613,GO:0034622,GO:0034637,GO:0034641,GO:0034645,GO:0035303,GO:0035304,GO:0035305,GO:0035308,GO:0035556,GO:0035770,GO:0036168,GO:0036176,GO:0036177,GO:0036178,GO:0036180,GO:0036244,GO:0036388,GO:0036464,GO:0040007,GO:0040008,GO:0042325,GO:0042326,GO:0042470,GO:0042546,GO:0042981,GO:0043066,GO:0043067,GO:0043069,GO:0043086,GO:0043170,GO:0043226,GO:0043227,GO:0043228,GO:0043229,GO:0043231,GO:0043232,GO:0043433,GO:0043549,GO:0043565,GO:0043666,GO:0043900,GO:0043901,GO:0043933,GO:0043934,GO:0043935,GO:0043936,GO:0044036,GO:0044038,GO:0044042,GO:0044085,GO:0044087,GO:0044089,GO:0044092,GO:0044182,GO:0044237,GO:0044238,GO:0044249,GO:0044260,GO:0044262,GO:0044264,GO:0044419,GO:0044422,GO:0044424,GO:0044430,GO:0044444,GO:0044446,GO:0044448,GO:0044464,GO:0044703,GO:0044773,GO:0044774,GO:0044786,GO:0044818,GO:0044878,GO:0045185,GO:0045309,GO:0045786,GO:0045787,GO:0045839,GO:0045841,GO:0045859,GO:0045892,GO:0045927,GO:0045930,GO:0045931,GO:0045934,GO:0045936,GO:0046349,GO:0046483,GO:0046578,GO:0046579,GO:0046822,GO:0046823,GO:0046825,GO:0046826,GO:0046999,GO:0048468,GO:0048518,GO:0048519,GO:0048522,GO:0048523,GO:0048583,GO:0048584,GO:0048646,GO:0048770,GO:0048856,GO:0048869,GO:0050789,GO:0050790,GO:0050794,GO:0050815,GO:0050896,GO:0051049,GO:0051051,GO:0051056,GO:0051057,GO:0051090,GO:0051128,GO:0051129,GO:0051130,GO:0051171,GO:0051172,GO:0051174,GO:0051179,GO:0051219,GO:0051220,GO:0051223,GO:0051224,GO:0051233,GO:0051235,GO:0051246,GO:0051248,GO:0051252,GO:0051253,GO:0051278,GO:0051301,GO:0051302,GO:0051321,GO:0051336,GO:0051338,GO:0051346,GO:0051348,GO:0051457,GO:0051493,GO:0051641,GO:0051651,GO:0051704,GO:0051716,GO:0051726,GO:0051781,GO:0051783,GO:0051784,GO:0051983,GO:0051985,GO:0055114,GO:0060255,GO:0060341,GO:0060548,GO:0065003,GO:0065004,GO:0065007,GO:0065008,GO:0065009,GO:0070201,GO:0070589,GO:0070592,GO:0070727,GO:0070783,GO:0070841,GO:0070842,GO:0070938,GO:0071174,GO:0071214,GO:0071467,GO:0071554,GO:0071704,GO:0071824,GO:0071840,GO:0071852,GO:0071944,GO:0071966,GO:0072595,GO:0072686,GO:0080090,GO:0090033,GO:0090068,GO:0090087,GO:0090304,GO:0090317,GO:0097159,GO:0097708,GO:0098772,GO:0099568,GO:0104004,GO:0110020,GO:0120106,GO:1900428,GO:1900430,GO:1900440,GO:1900442,GO:1900443,GO:1900445,GO:1900741,GO:1900743,GO:1901071,GO:1901073,GO:1901135,GO:1901137,GO:1901360,GO:1901363,GO:1901564,GO:1901566,GO:1901576,GO:1901891,GO:1901893,GO:1901987,GO:1901988,GO:1901990,GO:1901991,GO:1902099,GO:1902100,GO:1902299,GO:1902412,GO:1902531,GO:1902533,GO:1902679,GO:1902749,GO:1902750,GO:1903046,GO:1903047,GO:1903436,GO:1903438,GO:1903490,GO:1903506,GO:1903507,GO:1903827,GO:1903828,GO:1904950,GO:1905481,GO:1905482,GO:1905507,GO:1905818,GO:1905819,GO:1990023,GO:1990837,GO:1990904,GO:2000112,GO:2000113,GO:2000241,GO:2000242,GO:2000816,GO:2001141,GO:2001251	ko:K06630	T
Bm05g001590	65.0108	77.8993	89.0948	90.7352	6.89453	77.2268	69.6516	60.3284	82.07	66.9235	39.8295	67.5533	71.7817	protein transport	TMED10	EMP24_GP25L	NA	spermatangia	NA	NA	NA	M15	PS2: Eukaryota	NA	GO:0000139,GO:0000149,GO:0000322,GO:0000323,GO:0000324,GO:0001655,GO:0001822,GO:0002790,GO:0003002,GO:0003674,GO:0005215,GO:0005488,GO:0005515,GO:0005575,GO:0005622,GO:0005623,GO:0005737,GO:0005773,GO:0005783,GO:0005789,GO:0005793,GO:0005794,GO:0005798,GO:0005801,GO:0005886,GO:0006810,GO:0006886,GO:0006887,GO:0006888,GO:0006890,GO:0006900,GO:0006901,GO:0006903,GO:0006996,GO:0007030,GO:0007154,GO:0007267,GO:0007275,GO:0007389,GO:0008104,GO:0008150,GO:0008565,GO:0009306,GO:0009953,GO:0009987,GO:0010033,GO:0010243,GO:0010256,GO:0012505,GO:0012506,GO:0012507,GO:0015031,GO:0015833,GO:0016020,GO:0016021,GO:0016043,GO:0016050,GO:0016192,GO:0019222,GO:0019905,GO:0022607,GO:0023052,GO:0023061,GO:0030133,GO:0030134,GO:0030135,GO:0030136,GO:0030137,GO:0030140,GO:0030141,GO:0030658,GO:0030659,GO:0030660,GO:0030662,GO:0030667,GO:0031090,GO:0031224,GO:0031323,GO:0031410,GO:0031982,GO:0031984,GO:0032501,GO:0032502,GO:0032940,GO:0032991,GO:0033036,GO:0033116,GO:0034248,GO:0034613,GO:0034622,GO:0035459,GO:0035964,GO:0042175,GO:0042221,GO:0042588,GO:0042589,GO:0042886,GO:0043226,GO:0043227,GO:0043229,GO:0043231,GO:0043279,GO:0043933,GO:0044085,GO:0044422,GO:0044424,GO:0044425,GO:0044431,GO:0044432,GO:0044433,GO:0044444,GO:0044446,GO:0044459,GO:0044464,GO:0044877,GO:0045055,GO:0045184,GO:0046662,GO:0046903,GO:0046907,GO:0048042,GO:0048193,GO:0048194,GO:0048199,GO:0048200,GO:0048205,GO:0048207,GO:0048208,GO:0048513,GO:0048731,GO:0048856,GO:0050789,GO:0050794,GO:0050795,GO:0050896,GO:0051171,GO:0051179,GO:0051234,GO:0051239,GO:0051246,GO:0051259,GO:0051640,GO:0051641,GO:0051648,GO:0051649,GO:0051650,GO:0051656,GO:0060255,GO:0061024,GO:0061355,GO:0065003,GO:0065007,GO:0070727,GO:0070765,GO:0071702,GO:0071705,GO:0071840,GO:0071944,GO:0072001,GO:0080090,GO:0090114,GO:0097708,GO:0098588,GO:0098791,GO:0098796,GO:0098797,GO:0098805,GO:0098827,GO:0099503,GO:0198738,GO:1901698,GO:1902003,GO:1902991,GO:2000241	ko:K20347,ko:K20352,ko:K20878	T
Bm05g001600	27.6362	51.6998	27.5245	27.8127	8.52213	23.3952	33.3605	36.9267	35.0494	33.3581	29.7951	33.5665	42.8977	protein transport	TMED10	EMP24_GP25L	NA	female_tipss	NA	NA	NA	M15	PS3: Rhodophyta	NA	GO:0000139,GO:0000149,GO:0000322,GO:0000323,GO:0000324,GO:0001655,GO:0001822,GO:0002790,GO:0003002,GO:0003674,GO:0005215,GO:0005488,GO:0005515,GO:0005575,GO:0005622,GO:0005623,GO:0005737,GO:0005773,GO:0005783,GO:0005789,GO:0005793,GO:0005794,GO:0005798,GO:0005801,GO:0005886,GO:0006810,GO:0006886,GO:0006887,GO:0006888,GO:0006890,GO:0006900,GO:0006901,GO:0006903,GO:0006996,GO:0007030,GO:0007154,GO:0007267,GO:0007275,GO:0007389,GO:0008104,GO:0008150,GO:0008565,GO:0009306,GO:0009953,GO:0009987,GO:0010033,GO:0010243,GO:0010256,GO:0012505,GO:0012506,GO:0012507,GO:0015031,GO:0015833,GO:0016020,GO:0016021,GO:0016043,GO:0016050,GO:0016192,GO:0019222,GO:0019905,GO:0022607,GO:0023052,GO:0023061,GO:0030133,GO:0030134,GO:0030135,GO:0030136,GO:0030137,GO:0030140,GO:0030141,GO:0030658,GO:0030659,GO:0030660,GO:0030662,GO:0030667,GO:0031090,GO:0031224,GO:0031323,GO:0031410,GO:0031982,GO:0031984,GO:0032501,GO:0032502,GO:0032940,GO:0032991,GO:0033036,GO:0033116,GO:0034248,GO:0034613,GO:0034622,GO:0035459,GO:0035964,GO:0042175,GO:0042221,GO:0042588,GO:0042589,GO:0042886,GO:0043226,GO:0043227,GO:0043229,GO:0043231,GO:0043279,GO:0043933,GO:0044085,GO:0044422,GO:0044424,GO:0044425,GO:0044431,GO:0044432,GO:0044433,GO:0044444,GO:0044446,GO:0044459,GO:0044464,GO:0044877,GO:0045055,GO:0045184,GO:0046662,GO:0046903,GO:0046907,GO:0048042,GO:0048193,GO:0048194,GO:0048199,GO:0048200,GO:0048205,GO:0048207,GO:0048208,GO:0048513,GO:0048731,GO:0048856,GO:0050789,GO:0050794,GO:0050795,GO:0050896,GO:0051171,GO:0051179,GO:0051234,GO:0051239,GO:0051246,GO:0051259,GO:0051640,GO:0051641,GO:0051648,GO:0051649,GO:0051650,GO:0051656,GO:0060255,GO:0061024,GO:0061355,GO:0065003,GO:0065007,GO:0070727,GO:0070765,GO:0071702,GO:0071705,GO:0071840,GO:0071944,GO:0072001,GO:0080090,GO:0090114,GO:0097708,GO:0098588,GO:0098791,GO:0098796,GO:0098797,GO:0098805,GO:0098827,GO:0099503,GO:0198738,GO:1901698,GO:1902003,GO:1902991,GO:2000241	ko:K20347,ko:K20352,ko:K20878	T
Bm05g001610	0	0	0.514402	0.193358	1.13524	0	0.447514	0	0	5.59847	0.667622	1.19577	5.96711	NA	NA	NA	NA	tetraspores	NA	NA	NA	NA	PS7: Rhodomelaceae	NA	NA	NA	NA
Bm05g001620	7.45529	11.0975	11.5101	48.1871	5.6728	5.95006	17.0366	22.4062	51.5798	8.9978	4.82062	25.146	8.03491	ATP-binding cassette sub-family D	-	ABC_membrane_2,ABC_tran,PWWP	NA	carposporophyte	CSP_biased	NA	male_biased	M15	PS1: cellular organisms	NA	GO:0005575,GO:0005622,GO:0005623,GO:0005737,GO:0009507,GO:0009536,GO:0043226,GO:0043227,GO:0043229,GO:0043231,GO:0044424,GO:0044444,GO:0044464	-	G
Bm05g001630	24.7641	26.8199	28.1713	50.5501	17.2092	16.0946	28.8458	26.1372	33.6251	14.9886	17.0098	34.3934	11.698	NA	NA	NA	NA	spermatangia	NA	NA	NA	M15	PS4: Florideophyceae	NA	NA	NA	NA
Bm05g001650	44.3718	52.1555	203.26	457.297	11236.7	36.6827	42.7	39.5538	56.2857	25.0707	28.0343	42.407	24.3142	histone methylation	EED	WD40	NA	spermatia	GAM_biased	NA	male_biased	M11	PS1: cellular organisms	PcG_FIE	GO:0000003,GO:0000122,GO:0000228,GO:0000785,GO:0000786,GO:0000790,GO:0000792,GO:0000803,GO:0000976,GO:0000977,GO:0000978,GO:0000987,GO:0001012,GO:0001067,GO:0001739,GO:0003006,GO:0003674,GO:0003676,GO:0003677,GO:0003682,GO:0003690,GO:0003700,GO:0003824,GO:0005488,GO:0005515,GO:0005575,GO:0005622,GO:0005623,GO:0005634,GO:0005654,GO:0005677,GO:0005694,GO:0005700,GO:0005720,GO:0005737,GO:0005829,GO:0006139,GO:0006325,GO:0006338,GO:0006342,GO:0006349,GO:0006355,GO:0006357,GO:0006464,GO:0006479,GO:0006725,GO:0006807,GO:0006950,GO:0006996,GO:0007275,GO:0008047,GO:0008150,GO:0008152,GO:0008168,GO:0008213,GO:0008276,GO:0009266,GO:0009409,GO:0009628,GO:0009790,GO:0009791,GO:0009793,GO:0009888,GO:0009889,GO:0009890,GO:0009891,GO:0009892,GO:0009893,GO:0009908,GO:0009960,GO:0009987,GO:0010033,GO:0010154,GO:0010162,GO:0010231,GO:0010431,GO:0010468,GO:0010556,GO:0010557,GO:0010558,GO:0010564,GO:0010604,GO:0010605,GO:0010628,GO:0010629,GO:0010638,GO:0010948,GO:0016043,GO:0016458,GO:0016569,GO:0016570,GO:0016571,GO:0016740,GO:0016741,GO:0017053,GO:0018022,GO:0018193,GO:0018205,GO:0019219,GO:0019222,GO:0019538,GO:0021700,GO:0022414,GO:0022611,GO:0030234,GO:0031056,GO:0031058,GO:0031060,GO:0031062,GO:0031323,GO:0031324,GO:0031325,GO:0031326,GO:0031327,GO:0031328,GO:0031399,GO:0031401,GO:0031519,GO:0031974,GO:0031981,GO:0032259,GO:0032268,GO:0032270,GO:0032501,GO:0032502,GO:0032504,GO:0032991,GO:0032993,GO:0033043,GO:0033044,GO:0034097,GO:0034641,GO:0034708,GO:0034968,GO:0035097,GO:0035098,GO:0036211,GO:0040029,GO:0042054,GO:0042221,GO:0042802,GO:0043076,GO:0043078,GO:0043085,GO:0043170,GO:0043226,GO:0043227,GO:0043228,GO:0043229,GO:0043231,GO:0043232,GO:0043233,GO:0043412,GO:0043414,GO:0043565,GO:0044093,GO:0044212,GO:0044237,GO:0044238,GO:0044260,GO:0044267,GO:0044422,GO:0044424,GO:0044427,GO:0044428,GO:0044444,GO:0044446,GO:0044451,GO:0044454,GO:0044464,GO:0044815,GO:0045120,GO:0045786,GO:0045814,GO:0045815,GO:0045892,GO:0045893,GO:0045934,GO:0045935,GO:0046483,GO:0048096,GO:0048316,GO:0048367,GO:0048518,GO:0048519,GO:0048522,GO:0048523,GO:0048580,GO:0048608,GO:0048609,GO:0048731,GO:0048856,GO:0050789,GO:0050790,GO:0050793,GO:0050794,GO:0050896,GO:0051128,GO:0051130,GO:0051171,GO:0051172,GO:0051173,GO:0051239,GO:0051246,GO:0051247,GO:0051252,GO:0051253,GO:0051254,GO:0051276,GO:0051716,GO:0051726,GO:0060255,GO:0061085,GO:0061087,GO:0061458,GO:0065007,GO:0065009,GO:0070013,GO:0070316,GO:0070317,GO:0070734,GO:0070887,GO:0071310,GO:0071345,GO:0071514,GO:0071695,GO:0071704,GO:0071840,GO:0080050,GO:0080090,GO:0090567,GO:0090568,GO:0090696,GO:0097159,GO:0097437,GO:0098772,GO:0099402,GO:0140096,GO:0140110,GO:1901360,GO:1901363,GO:1901564,GO:1902275,GO:1902494,GO:1902679,GO:1902680,GO:1903506,GO:1903507,GO:1903508,GO:1905269,GO:1990234,GO:1990823,GO:1990830,GO:1990837,GO:2000011,GO:2000014,GO:2000026,GO:2000112,GO:2000113,GO:2000241,GO:2001141,GO:2001252	ko:K11462,ko:K17686	S
Bm05g001660	246.502	196.223	190.153	90.5598	39.8953	313.786	136.691	137.825	141.663	119.756	238.196	206.904	135.682	Ribosomal protein L10	-	Ribosomal_L10	NA	pericarp	NA	NA	NA	M15	PS1: cellular organisms	NA	-	ko:K02864	J
Bm05g001670	12.7575	17.5309	18.1607	29.471	8.33421	21.2447	19.511	14.867	19.3323	69.1093	23.0753	19.7595	55.0386	Ribonuclease P MRP 38kDa subunit	RPP38	Ribosomal_L7Ae	NA	carpospores	NA	NA	NA	M06	PS2: Eukaryota	NA	GO:0001650,GO:0003674,GO:0003824,GO:0004518,GO:0004519,GO:0004521,GO:0004526,GO:0004540,GO:0004549,GO:0005575,GO:0005622,GO:0005623,GO:0005634,GO:0005654,GO:0005655,GO:0005730,GO:0006139,GO:0006725,GO:0006807,GO:0008150,GO:0008152,GO:0009987,GO:0016070,GO:0016787,GO:0016788,GO:0016891,GO:0016893,GO:0030677,GO:0030681,GO:0031974,GO:0031981,GO:0032991,GO:0034641,GO:0043170,GO:0043226,GO:0043227,GO:0043228,GO:0043229,GO:0043231,GO:0043232,GO:0043233,GO:0044237,GO:0044238,GO:0044422,GO:0044424,GO:0044428,GO:0044446,GO:0044452,GO:0044464,GO:0046483,GO:0070013,GO:0071704,GO:0090304,GO:0090305,GO:0090501,GO:0090502,GO:0140098,GO:0140101,GO:1901360,GO:1902494,GO:1902555,GO:1905348,GO:1990904	ko:K14523	AJ
Bm05g001680	0.572627	0.968841	1.44367	0.353931	1.50463	0.0965147	0.714819	1.05594	0.936311	0.571284	1.13819	0.338444	0	-	-	-	NA	spermatia	NA	NA	NA	M11	PS2: Eukaryota	NA	-	-	-
Bm05g001690	13.3361	9.10568	10.7154	11.9698	14.9259	10.5716	13.2513	11.9377	26.5451	4.45543	8.66498	12.9609	5.23612	DNA-directed 5'-3' RNA polymerase activity	POLR1B	RNA_pol_Rpa2_4,RNA_pol_Rpb2_1,RNA_pol_Rpb2_2,RNA_pol_Rpb2_3,RNA_pol_Rpb2_6,RNA_pol_Rpb2_7	NA	carposporophyte	NA	NA	NA	M15	PS1: cellular organisms	NA	GO:0000003,GO:0000428,GO:0003674,GO:0003824,GO:0003899,GO:0005575,GO:0005622,GO:0005623,GO:0005634,GO:0005654,GO:0005730,GO:0005736,GO:0005737,GO:0005829,GO:0006139,GO:0006351,GO:0006352,GO:0006353,GO:0006360,GO:0006361,GO:0006363,GO:0006725,GO:0006807,GO:0006996,GO:0006997,GO:0007000,GO:0007275,GO:0007565,GO:0007566,GO:0008150,GO:0008152,GO:0008361,GO:0009058,GO:0009059,GO:0009303,GO:0009553,GO:0009561,GO:0009893,GO:0009987,GO:0010467,GO:0010468,GO:0010604,GO:0010628,GO:0016043,GO:0016070,GO:0016072,GO:0016740,GO:0016772,GO:0016779,GO:0017126,GO:0018130,GO:0019222,GO:0019438,GO:0022414,GO:0030880,GO:0031974,GO:0031981,GO:0032501,GO:0032502,GO:0032535,GO:0032774,GO:0032991,GO:0034062,GO:0034641,GO:0034645,GO:0034654,GO:0034660,GO:0040029,GO:0042790,GO:0043170,GO:0043226,GO:0043227,GO:0043228,GO:0043229,GO:0043231,GO:0043232,GO:0043233,GO:0044085,GO:0044237,GO:0044238,GO:0044249,GO:0044260,GO:0044271,GO:0044422,GO:0044424,GO:0044428,GO:0044444,GO:0044446,GO:0044452,GO:0044464,GO:0044703,GO:0044706,GO:0045793,GO:0045815,GO:0046483,GO:0048229,GO:0048518,GO:0048856,GO:0050789,GO:0051704,GO:0055029,GO:0060255,GO:0061695,GO:0065007,GO:0065008,GO:0070013,GO:0071704,GO:0071840,GO:0090066,GO:0090304,GO:0097659,GO:0097747,GO:0098781,GO:0140098,GO:1901360,GO:1901362,GO:1901576,GO:1902494,GO:1990234	ko:K03002	K
Bm05g001700	10.1275	10.5275	11.4981	16.8241	4.90691	12.8632	14.9368	13.0497	20.0293	19.2539	17.0374	15.216	9.19524	CCAAT enhancer binding protein	CEBPZ	CBF	NA	carposporophyte	NA	NA	NA	M15	PS1: cellular organisms	NA	GO:0000976,GO:0000977,GO:0000978,GO:0000981,GO:0000982,GO:0000987,GO:0001012,GO:0001067,GO:0001077,GO:0001228,GO:0003674,GO:0003676,GO:0003677,GO:0003690,GO:0003700,GO:0005488,GO:0005575,GO:0005622,GO:0005623,GO:0005634,GO:0006139,GO:0006351,GO:0006355,GO:0006357,GO:0006366,GO:0006725,GO:0006807,GO:0008150,GO:0008152,GO:0009058,GO:0009059,GO:0009889,GO:0009891,GO:0009893,GO:0009987,GO:0010467,GO:0010468,GO:0010556,GO:0010557,GO:0010604,GO:0010628,GO:0016070,GO:0018130,GO:0019219,GO:0019222,GO:0019438,GO:0031323,GO:0031325,GO:0031326,GO:0031328,GO:0032774,GO:0034641,GO:0034645,GO:0034654,GO:0043170,GO:0043226,GO:0043227,GO:0043229,GO:0043231,GO:0043565,GO:0044212,GO:0044237,GO:0044238,GO:0044249,GO:0044260,GO:0044271,GO:0044424,GO:0044464,GO:0045893,GO:0045935,GO:0045944,GO:0046483,GO:0048518,GO:0048522,GO:0050789,GO:0050794,GO:0051171,GO:0051173,GO:0051252,GO:0051254,GO:0060255,GO:0065007,GO:0071704,GO:0080090,GO:0090304,GO:0097159,GO:0097659,GO:0140110,GO:1901360,GO:1901362,GO:1901363,GO:1901576,GO:1902680,GO:1903506,GO:1903508,GO:1990837,GO:2000112,GO:2001141	ko:K14832	JK
Bm05g001710	5.57084	5.55776	7.56845	11.5736	2.95053	15.2297	13.255	12.14	20.8064	21.3817	11.6095	9.77064	8.14408	spindle assembly checkpoint	BUB3	WD40	NA	carpospores	NA	NA	NA	M15	PS1: cellular organisms	NA	GO:0000003,GO:0000070,GO:0000075,GO:0000228,GO:0000278,GO:0000280,GO:0000775,GO:0000776,GO:0000777,GO:0000778,GO:0000779,GO:0000780,GO:0000793,GO:0000794,GO:0000819,GO:0003674,GO:0005488,GO:0005515,GO:0005575,GO:0005622,GO:0005623,GO:0005634,GO:0005654,GO:0005694,GO:0005737,GO:0005829,GO:0006508,GO:0006511,GO:0006807,GO:0006996,GO:0007049,GO:0007059,GO:0007088,GO:0007093,GO:0007094,GO:0007154,GO:0007165,GO:0007275,GO:0007346,GO:0008104,GO:0008150,GO:0008152,GO:0008608,GO:0009056,GO:0009057,GO:0009790,GO:0009792,GO:0009987,GO:0010498,GO:0010564,GO:0010639,GO:0010948,GO:0010965,GO:0016043,GO:0019538,GO:0019941,GO:0022402,GO:0022414,GO:0023052,GO:0030071,GO:0030163,GO:0031145,GO:0031570,GO:0031577,GO:0031974,GO:0031981,GO:0032182,GO:0032501,GO:0032502,GO:0032991,GO:0033036,GO:0033043,GO:0033044,GO:0033045,GO:0033046,GO:0033047,GO:0033048,GO:0033313,GO:0033316,GO:0033597,GO:0034613,GO:0035556,GO:0040020,GO:0043130,GO:0043161,GO:0043170,GO:0043226,GO:0043227,GO:0043228,GO:0043229,GO:0043231,GO:0043232,GO:0043233,GO:0043632,GO:0044237,GO:0044238,GO:0044248,GO:0044257,GO:0044260,GO:0044265,GO:0044267,GO:0044422,GO:0044424,GO:0044427,GO:0044428,GO:0044444,GO:0044446,GO:0044454,GO:0044464,GO:0044774,GO:0044779,GO:0045786,GO:0045835,GO:0045839,GO:0045841,GO:0045930,GO:0048285,GO:0048519,GO:0048523,GO:0048856,GO:0050789,GO:0050794,GO:0050896,GO:0051128,GO:0051129,GO:0051179,GO:0051276,GO:0051321,GO:0051445,GO:0051447,GO:0051603,GO:0051641,GO:0051716,GO:0051726,GO:0051783,GO:0051784,GO:0051983,GO:0051985,GO:0065007,GO:0070013,GO:0070727,GO:0071173,GO:0071174,GO:0071704,GO:0071840,GO:0072395,GO:0072413,GO:0072416,GO:0072477,GO:0072480,GO:0072486,GO:0098687,GO:0098813,GO:0140014,GO:1901564,GO:1901565,GO:1901575,GO:1901987,GO:1901988,GO:1901990,GO:1901991,GO:1901993,GO:1901994,GO:1902099,GO:1902100,GO:1902102,GO:1902103,GO:1903046,GO:1903047,GO:1905132,GO:1905133,GO:1905818,GO:1905819,GO:1990298,GO:2000241,GO:2000242,GO:2000816,GO:2001251	ko:K02180,ko:K04532,ko:K14298	S
Bm05g001745	0.120555	0.0388497	0.040344	0.0955847	0.223607	0	0	0.0628507	0	0	0	0	0	NA	NA	NA	NA	NA	NA	NA	NA	NA	PS4: Florideophyceae	NA	NA	NA	NA
Bm05g001750	1.9636	0.341483	1.78768	6.06786	1.67993	0.208102	0.513165	0.551476	0.526724	0.686268	0.513521	0.418123	0.488976	Encoded by	-	RVT_2,rve	NA	spermatangia	NA	NA	NA	M11	PS1: cellular organisms	NA	-	-	L
Bm05g001755	23.2132	30.345	33.774	52.6446	27.3727	38.501	69.257	69.5869	66.6263	63.4817	51.1144	79.0981	52.1738	NA	NA	NA	NA	stichidia	NA	NA	NA	M15	PS5: Rhodymeniophycidae	NA	NA	NA	NA
Bm05g001760	1.75977	1.60581	2.57061	6.3361	2.73758	0.876003	2.00115	2.23389	1.57183	1.31654	3.57318	2.0074	4.50378	Reverse transcriptase (RNA-dependent DNA polymerase)	-	Exo_endo_phos,Exo_endo_phos_2,RVT_1	NA	spermatangia	NA	NA	NA	M10	PS2: Eukaryota	NA	-	-	S
Bm05g001770	0.698484	0.392584	0.736477	1.43937	1.2359	0.286568	1.03676	0.474417	0.874793	2.16936	0.613502	0.334724	3.9972	CENP-B ARS binding protein-like protein	-	DDE_1,HTH_Tnp_Tc5	NA	tetraspores	NA	NA	NA	NA	PS2: Eukaryota	NA	GO:0000070,GO:0000228,GO:0000278,GO:0000280,GO:0000775,GO:0000779,GO:0000780,GO:0000793,GO:0000794,GO:0000819,GO:0003674,GO:0003676,GO:0003677,GO:0003690,GO:0005488,GO:0005575,GO:0005622,GO:0005623,GO:0005634,GO:0005694,GO:0006325,GO:0006342,GO:0006355,GO:0006996,GO:0007049,GO:0007059,GO:0008150,GO:0009889,GO:0009890,GO:0009892,GO:0009987,GO:0010468,GO:0010556,GO:0010558,GO:0010605,GO:0010629,GO:0016043,GO:0016458,GO:0019219,GO:0019222,GO:0019237,GO:0022402,GO:0030702,GO:0031323,GO:0031324,GO:0031326,GO:0031327,GO:0031974,GO:0031981,GO:0040029,GO:0043226,GO:0043227,GO:0043228,GO:0043229,GO:0043231,GO:0043232,GO:0043233,GO:0043565,GO:0044422,GO:0044424,GO:0044427,GO:0044428,GO:0044446,GO:0044454,GO:0044464,GO:0045814,GO:0045892,GO:0045934,GO:0048285,GO:0048519,GO:0048523,GO:0050789,GO:0050794,GO:0051171,GO:0051172,GO:0051252,GO:0051253,GO:0051276,GO:0060255,GO:0065007,GO:0070013,GO:0071840,GO:0080090,GO:0097159,GO:0098687,GO:0098813,GO:0140014,GO:1901363,GO:1902679,GO:1903047,GO:1903506,GO:1903507,GO:1990837,GO:2000112,GO:2000113,GO:2001141	-	BD
Bm05g001775	19.1823	26.6836	21.7257	30.485	4.99496	35.004	63.303	65.9129	100.926	29.3361	47.8627	73.4586	38.2438	NA	NA	NA	NA	carposporophyte	NA	GAM_repressed	NA	M15	PS5: Rhodymeniophycidae	NA	NA	NA	NA
Bm05g001780	47.5487	53.348	47.054	26.872	25.1225	32.9307	76.8302	90.3549	80.5004	201.282	34.3955	54.6372	263.261	ubiquitin binding	UBXN7	Thioredoxin_7,UBA_4,UBX	NA	tetraspores	NA	NA	NA	M06	PS2: Eukaryota	NA	GO:0003674,GO:0005488,GO:0005515,GO:0005575,GO:0005622,GO:0005623,GO:0005634,GO:0005654,GO:0005737,GO:0005783,GO:0005789,GO:0005829,GO:0006464,GO:0006807,GO:0008134,GO:0008150,GO:0008152,GO:0009987,GO:0012505,GO:0016020,GO:0016604,GO:0019538,GO:0019899,GO:0031625,GO:0031974,GO:0031981,GO:0031984,GO:0032182,GO:0032991,GO:0034098,GO:0036211,GO:0042175,GO:0043130,GO:0043170,GO:0043226,GO:0043227,GO:0043229,GO:0043231,GO:0043233,GO:0043412,GO:0043687,GO:0044237,GO:0044238,GO:0044260,GO:0044267,GO:0044389,GO:0044422,GO:0044424,GO:0044425,GO:0044428,GO:0044432,GO:0044444,GO:0044446,GO:0044451,GO:0044464,GO:0070013,GO:0071704,GO:0098796,GO:0098827,GO:1901564	-	KO
Bm05g001790	0.676451	0.775052	0.238063	0.464121	7.98784	0	0.913439	0.926971	0.839598	6.16789	0.675491	0.811484	11.1279	NA	NA	NA	NA	tetraspores	NA	NA	NA	M13	PS8: Bostrychia moritziana	NA	NA	NA	NA
Bm05g001830	148.817	191.899	132.703	151.536	4.04867	121.047	478.138	493.879	760.294	83.6695	131.06	536.935	74.6047	chaperone mediated protein folding independent of cofactor	CCT2	Cpn60_TCP1	NA	carposporophyte	NA	NA	NA	M15	PS1: cellular organisms	NA	GO:0000003,GO:0000166,GO:0000323,GO:0001775,GO:0002199,GO:0002252,GO:0002263,GO:0002274,GO:0002275,GO:0002283,GO:0002366,GO:0002376,GO:0002443,GO:0002444,GO:0002446,GO:0003674,GO:0005488,GO:0005515,GO:0005524,GO:0005575,GO:0005576,GO:0005618,GO:0005622,GO:0005623,GO:0005737,GO:0005764,GO:0005766,GO:0005773,GO:0005775,GO:0005829,GO:0005832,GO:0005856,GO:0005874,GO:0005886,GO:0006403,GO:0006457,GO:0006458,GO:0006810,GO:0006887,GO:0006955,GO:0007338,GO:0007339,GO:0008037,GO:0008144,GO:0008150,GO:0009566,GO:0009889,GO:0009891,GO:0009893,GO:0009987,GO:0009988,GO:0010556,GO:0010557,GO:0010604,GO:0010638,GO:0012505,GO:0015630,GO:0016020,GO:0016043,GO:0016192,GO:0017076,GO:0019219,GO:0019222,GO:0019899,GO:0019953,GO:0022414,GO:0022607,GO:0030141,GO:0030312,GO:0030554,GO:0031224,GO:0031225,GO:0031226,GO:0031323,GO:0031325,GO:0031326,GO:0031328,GO:0031410,GO:0031625,GO:0031647,GO:0031974,GO:0031982,GO:0031983,GO:0032204,GO:0032206,GO:0032210,GO:0032212,GO:0032553,GO:0032555,GO:0032559,GO:0032879,GO:0032880,GO:0032940,GO:0032991,GO:0033036,GO:0033043,GO:0033044,GO:0034622,GO:0034774,GO:0035036,GO:0035578,GO:0035639,GO:0036094,GO:0036230,GO:0042119,GO:0042582,GO:0043085,GO:0043167,GO:0043168,GO:0043209,GO:0043226,GO:0043227,GO:0043228,GO:0043229,GO:0043231,GO:0043232,GO:0043233,GO:0043299,GO:0043312,GO:0043933,GO:0044085,GO:0044093,GO:0044183,GO:0044297,GO:0044389,GO:0044422,GO:0044424,GO:0044425,GO:0044430,GO:0044433,GO:0044437,GO:0044444,GO:0044445,GO:0044446,GO:0044459,GO:0044464,GO:0044703,GO:0045055,GO:0045321,GO:0045935,GO:0046658,GO:0046903,GO:0048518,GO:0048522,GO:0050789,GO:0050790,GO:0050794,GO:0050821,GO:0050896,GO:0051052,GO:0051054,GO:0051082,GO:0051084,GO:0051086,GO:0051128,GO:0051130,GO:0051131,GO:0051171,GO:0051173,GO:0051179,GO:0051234,GO:0051338,GO:0051347,GO:0051704,GO:0051972,GO:0051973,GO:0060205,GO:0060255,GO:0060341,GO:0061077,GO:0065003,GO:0065007,GO:0065008,GO:0065009,GO:0070013,GO:0070201,GO:0070202,GO:0070203,GO:0071840,GO:0071944,GO:0080090,GO:0090666,GO:0090670,GO:0090685,GO:0097159,GO:0097367,GO:0097708,GO:0099080,GO:0099081,GO:0099503,GO:0099512,GO:0099513,GO:0101031,GO:1901265,GO:1901363,GO:1901998,GO:1903827,GO:1903829,GO:1904356,GO:1904358,GO:1904814,GO:1904816,GO:1904851,GO:1904872,GO:1904874,GO:1904951,GO:2000112,GO:2000278,GO:2000573,GO:2001252	ko:K09494	O
Bm05g001840	16.5985	24.6221	20.7799	19.2563	2.86006	9.22575	25.2745	25.3772	18.2064	45.7601	12.4148	17.5862	18.3551	Demethylates proteins that have been reversibly carboxymethylated	-	Abhydrolase_6	NA	carpospores	NA	NA	NA	M15	PS1: cellular organisms	NA	GO:0003674,GO:0003824,GO:0005488,GO:0005515,GO:0006464,GO:0006482,GO:0006807,GO:0008150,GO:0008152,GO:0008214,GO:0009987,GO:0010921,GO:0016787,GO:0016788,GO:0019208,GO:0019220,GO:0019222,GO:0019538,GO:0019888,GO:0019899,GO:0019902,GO:0019903,GO:0030234,GO:0031323,GO:0031399,GO:0032268,GO:0035303,GO:0035304,GO:0036211,GO:0043170,GO:0043412,GO:0043666,GO:0044237,GO:0044238,GO:0044260,GO:0044267,GO:0050789,GO:0050790,GO:0050794,GO:0051171,GO:0051174,GO:0051246,GO:0051336,GO:0051721,GO:0051722,GO:0051723,GO:0052689,GO:0060255,GO:0065007,GO:0065009,GO:0070988,GO:0071704,GO:0080090,GO:0098772,GO:0140096,GO:1901564	ko:K13617	S
Bm05g001850	7.38254	9.33812	11.1702	19.8991	2.30478	12.8468	21.2911	21.8895	17.5723	41.2958	8.74633	16.5972	36.1671	Tubulin domain	DML1	Misat_Tub_SegII,Tubulin_3	NA	carpospores	NA	NA	NA	M06	PS2: Eukaryota	NA	GO:0000002,GO:0005575,GO:0005622,GO:0005623,GO:0005737,GO:0005739,GO:0006276,GO:0006996,GO:0007005,GO:0008150,GO:0009987,GO:0016043,GO:0043226,GO:0043227,GO:0043229,GO:0043231,GO:0044424,GO:0044444,GO:0044464,GO:0071840	-	Z
Bm05g001860	4.87716	8.01586	11.4186	23.5756	2.5693	14.0059	19.5817	30.9565	20.9422	48.1844	9.67902	23.8536	31.393	DNA topoisomerase type II (ATP-hydrolyzing) activity. It is involved in the biological process described with DNA	SPO11	SPO11_like,TP6A_N	NA	carpospores	NA	NA	male_biased	M15	PS1: cellular organisms	NA	GO:0000003,GO:0000228,GO:0000280,GO:0000706,GO:0000707,GO:0000724,GO:0000725,GO:0000729,GO:0000730,GO:0000781,GO:0001541,GO:0003006,GO:0003674,GO:0003676,GO:0003677,GO:0003824,GO:0003916,GO:0003918,GO:0004518,GO:0004519,GO:0004520,GO:0004536,GO:0005488,GO:0005575,GO:0005622,GO:0005623,GO:0005634,GO:0005654,GO:0005694,GO:0006139,GO:0006259,GO:0006281,GO:0006302,GO:0006310,GO:0006725,GO:0006807,GO:0006950,GO:0006974,GO:0006996,GO:0007049,GO:0007059,GO:0007127,GO:0007129,GO:0007130,GO:0007131,GO:0007140,GO:0007141,GO:0007146,GO:0007275,GO:0007276,GO:0007281,GO:0007283,GO:0007286,GO:0007292,GO:0007548,GO:0008094,GO:0008104,GO:0008150,GO:0008152,GO:0008406,GO:0008585,GO:0009987,GO:0016043,GO:0016462,GO:0016787,GO:0016788,GO:0016817,GO:0016818,GO:0016853,GO:0016887,GO:0016888,GO:0016889,GO:0016893,GO:0016894,GO:0017111,GO:0019953,GO:0022402,GO:0022412,GO:0022414,GO:0022607,GO:0030154,GO:0030717,GO:0031974,GO:0031981,GO:0032501,GO:0032502,GO:0032504,GO:0033036,GO:0033365,GO:0033554,GO:0034397,GO:0034502,GO:0034613,GO:0034622,GO:0034641,GO:0035825,GO:0042138,GO:0042139,GO:0042140,GO:0042623,GO:0043170,GO:0043226,GO:0043227,GO:0043228,GO:0043229,GO:0043231,GO:0043232,GO:0043233,GO:0043933,GO:0044085,GO:0044237,GO:0044238,GO:0044260,GO:0044422,GO:0044424,GO:0044427,GO:0044428,GO:0044446,GO:0044464,GO:0044703,GO:0045003,GO:0045132,GO:0045137,GO:0045141,GO:0045143,GO:0046483,GO:0046545,GO:0046660,GO:0048232,GO:0048285,GO:0048468,GO:0048477,GO:0048513,GO:0048515,GO:0048608,GO:0048609,GO:0048731,GO:0048856,GO:0048869,GO:0050000,GO:0050896,GO:0051179,GO:0051234,GO:0051276,GO:0051303,GO:0051321,GO:0051640,GO:0051641,GO:0051649,GO:0051656,GO:0051704,GO:0051716,GO:0061458,GO:0061505,GO:0061982,GO:0061988,GO:0065003,GO:0065004,GO:0070013,GO:0070192,GO:0070193,GO:0070727,GO:0071704,GO:0071824,GO:0071840,GO:0090220,GO:0090304,GO:0090305,GO:0090735,GO:0097159,GO:0098687,GO:0098813,GO:0140013,GO:0140097,GO:1901360,GO:1901363,GO:1903046,GO:1990918	ko:K10878	L
Bm05g001870	74.2884	77.7806	93.7797	33.8249	3.6221	149.032	100.942	87.4791	85.7645	38.9803	87.7022	101.514	35.4932	RNA recognition motif	-	RRM_1	NA	pericarp	NA	NA	NA	M15	PS1: cellular organisms	NA	-	-	S
Bm05g001880	36.9229	51.1491	40.2463	29.3322	3.30937	13.7797	176.612	223.323	116.078	46.7011	54.6567	152.157	78.0869	deaminase activity	-	MafB19-deam,dCMP_cyt_deam_1	NA	cystocarps_mat	NA	GAM_repressed	NA	M15	PS1: cellular organisms	NA	-	ko:K11991,ko:K12193,ko:K15441	FJ
Bm05g001890	2.51567	5.82037	5.09133	5.86763	5.08207	0.0923897	15.1884	21.0504	9.69016	8.45009	2.96552	11.3016	13.8122	NA	NA	NA	NA	cystocarps_mat	NA	NA	NA	M15	PS4: Florideophyceae	NA	NA	NA	NA
Bm05g001892	0	0	0	0.22469	1.18136	0	0	0.251402	0	0.878862	0	0	1.66106	NA	NA	NA	NA	tetraspores	NA	NA	NA	NA	PS6: Ceramiales	NA	NA	NA	NA
Bm05g001894	0	0.064179	0.317434	0.485345	0.136383	0.04575	0.166199	0.267339	0.0164455	0	0.541364	0.0959703	0.34288	-	-	-	NA	NA	NA	NA	NA	NA	PS2: Eukaryota	NA	-	-	-
Bm05g001896	0	0.0702693	0	0.0917533	0	0	0.0826127	0	0	0.171424	0.358427	0	0	CENP-B ARS binding protein-like protein	-	DDE_1,HTH_Tnp_Tc5	NA	NA	NA	NA	NA	NA	PS2: Eukaryota	NA	GO:0000070,GO:0000228,GO:0000278,GO:0000280,GO:0000775,GO:0000779,GO:0000780,GO:0000793,GO:0000794,GO:0000819,GO:0003674,GO:0003676,GO:0003677,GO:0003690,GO:0005488,GO:0005575,GO:0005622,GO:0005623,GO:0005634,GO:0005694,GO:0006325,GO:0006342,GO:0006355,GO:0006996,GO:0007049,GO:0007059,GO:0008150,GO:0009889,GO:0009890,GO:0009892,GO:0009987,GO:0010468,GO:0010556,GO:0010558,GO:0010605,GO:0010629,GO:0016043,GO:0016458,GO:0019219,GO:0019222,GO:0019237,GO:0022402,GO:0030702,GO:0031323,GO:0031324,GO:0031326,GO:0031327,GO:0031974,GO:0031981,GO:0040029,GO:0043226,GO:0043227,GO:0043228,GO:0043229,GO:0043231,GO:0043232,GO:0043233,GO:0043565,GO:0044422,GO:0044424,GO:0044427,GO:0044428,GO:0044446,GO:0044454,GO:0044464,GO:0045814,GO:0045892,GO:0045934,GO:0048285,GO:0048519,GO:0048523,GO:0050789,GO:0050794,GO:0051171,GO:0051172,GO:0051252,GO:0051253,GO:0051276,GO:0060255,GO:0065007,GO:0070013,GO:0071840,GO:0080090,GO:0097159,GO:0098687,GO:0098813,GO:0140014,GO:1901363,GO:1902679,GO:1903047,GO:1903506,GO:1903507,GO:1990837,GO:2000112,GO:2000113,GO:2001141	-	BD
Bm05g001898	123.145	119.676	91.0282	75.5318	5.21022	65.4178	334.507	316.344	280.769	74.3663	145.982	218.096	120.96	deaminase activity	-	MafB19-deam,dCMP_cyt_deam_1	NA	cystocarps_imm	NA	NA	NA	M15	PS1: cellular organisms	NA	-	ko:K11991,ko:K17601	FJ
Bm05g001900	29.2349	30.9816	23.2828	30.5024	1.27955	6.36022	43.4691	39.6637	34.0587	24.6985	19.9273	25.5486	24.5702	tRNA 5'-leader removal	RPP21	Rpr2	NA	cystocarps_imm	NA	NA	NA	M15	PS1: cellular organisms	NA	GO:0000966,GO:0001682,GO:0005575,GO:0005622,GO:0005623,GO:0005634,GO:0005654,GO:0005655,GO:0005730,GO:0005737,GO:0005829,GO:0006139,GO:0006396,GO:0006399,GO:0006725,GO:0006807,GO:0008033,GO:0008150,GO:0008152,GO:0009987,GO:0010467,GO:0016070,GO:0030677,GO:0030681,GO:0031974,GO:0031981,GO:0032991,GO:0034470,GO:0034471,GO:0034641,GO:0034660,GO:0042221,GO:0042493,GO:0043170,GO:0043226,GO:0043227,GO:0043228,GO:0043229,GO:0043231,GO:0043232,GO:0043233,GO:0044237,GO:0044238,GO:0044422,GO:0044424,GO:0044428,GO:0044444,GO:0044446,GO:0044452,GO:0044464,GO:0046483,GO:0050896,GO:0070013,GO:0071704,GO:0090304,GO:0099116,GO:1901360,GO:1902494,GO:1902555,GO:1905348,GO:1990904	ko:K03540	A
Bm05g001910	14.6324	20.7817	12.3184	22.5744	41.0358	16.5457	30.7828	26.3986	89.3262	1.26656	7.92861	34.0744	3.68316	phosphatidate phosphatase activity	-	PAP2	NA	carposporophyte	CSP_biased	NA	NA	M15	PS1: cellular organisms	NA	GO:0003674,GO:0003824,GO:0005575,GO:0006629,GO:0006644,GO:0006793,GO:0006796,GO:0008150,GO:0008152,GO:0008195,GO:0009987,GO:0016020,GO:0016021,GO:0016311,GO:0016787,GO:0016788,GO:0016791,GO:0019637,GO:0031224,GO:0042578,GO:0044237,GO:0044238,GO:0044255,GO:0044425,GO:0071704	ko:K01080,ko:K18693	I
Bm05g001920	17.5228	25.7917	35.8586	22.526	6.79763	7.39008	29.0561	28.692	54.0784	57.214	14.0545	22.2863	65.9077	protein retention in ER lumen	-	EXS	NA	tetraspores	NA	NA	NA	M06	PS2: Eukaryota	NA	GO:0005575,GO:0005622,GO:0005623,GO:0005737,GO:0005783,GO:0005789,GO:0006464,GO:0006486,GO:0006621,GO:0006807,GO:0008104,GO:0008150,GO:0008152,GO:0009058,GO:0009059,GO:0009100,GO:0009101,GO:0009987,GO:0012505,GO:0016020,GO:0019538,GO:0031984,GO:0032507,GO:0033036,GO:0033365,GO:0034613,GO:0034645,GO:0035437,GO:0036211,GO:0042175,GO:0043170,GO:0043226,GO:0043227,GO:0043229,GO:0043231,GO:0043412,GO:0043413,GO:0044237,GO:0044238,GO:0044249,GO:0044260,GO:0044267,GO:0044422,GO:0044424,GO:0044425,GO:0044432,GO:0044444,GO:0044446,GO:0044464,GO:0045185,GO:0051179,GO:0051235,GO:0051641,GO:0051651,GO:0065007,GO:0065008,GO:0070085,GO:0070727,GO:0070972,GO:0071704,GO:0072595,GO:0098827,GO:1901135,GO:1901137,GO:1901564,GO:1901566,GO:1901576	-	U
Bm05g001925	25.0769	26.1221	12.2768	24.5394	2.46344	3.4367	13.339	12.2685	20.3552	18.0741	13.1887	20.4103	52.436	NA	NA	NA	NA	tetraspores	NA	NA	NA	M06	PS4: Florideophyceae	NA	NA	NA	NA
Bm05g001930	11.6545	19.7764	28.2721	29.9509	2.24615	23.8026	31.0887	29.5289	23.3469	46.0124	22.3628	33.6077	60.1329	actin binding	-	DUF3441,DUF814,FbpA,zf-CCHC	NA	tetraspores	NA	NA	NA	M15	PS1: cellular organisms	NA	-	-	K
Bm05g001940	13.5105	22.1595	24.6151	23.0237	3.03186	10.717	21.5096	20.8539	14.595	22.3139	22.9789	19.5191	24.8799	CAAX protease self-immunity	-	Abi	NA	tetraspores	NA	NA	NA	M15	PS1: cellular organisms	NA	-	-	S
Bm05g001950	10.7015	19.9904	11.3659	18.4541	1.62423	11.3602	16.6161	19.6892	21.6823	25.8107	17.0736	17.7274	15.3446	-	-	-	NA	carpospores	NA	NA	NA	M15	PS2: Eukaryota	NA	-	-	-
Bm05g001960	20.1059	24.645	14.1965	11.0074	1.63367	13.8594	63.038	77.4898	72.1143	59.0214	40.7202	43.139	54.6313	DNA photolyase	-	Abhydrolase_1,Abhydrolase_6,DNA_photolyase	NA	cystocarps_mat	NA	GAM_repressed	NA	M15	PS1: cellular organisms	NA	-	-	LT
Bm05g001970	58.4329	74.9239	73.6752	88.4611	3.82468	66.8529	92.2786	101.257	282.814	42.7509	66.5424	116.048	27.0614	NA	NA	NA	NA	carposporophyte	CSP_biased	NA	NA	M15	PS5: Rhodymeniophycidae	NA	NA	NA	NA
Bm05g001980	71.2995	60.8184	64.626	27.6523	1.74474	36.231	32.8914	35.9061	22.5354	19.8805	41.5513	45.3954	19.6999	Histidine phosphatase superfamily (branch 1)	-	His_Phos_1	NA	female_thallus	NA	CSP_repressed	NA	M15	PS2: Eukaryota	NA	-	-	S
Bm05g001990	12.867	14.78	11.807	21.4998	0.914798	17.354	31.8139	36.103	57.3624	38.1908	10.8248	31.6365	33.7761	guanosine-diphosphatase activity	CANT1	Apyrase	NA	carposporophyte	CSP_biased	NA	NA	M15	PS1: cellular organisms	NA	GO:0000003,GO:0001775,GO:0002252,GO:0002263,GO:0002274,GO:0002275,GO:0002283,GO:0002366,GO:0002376,GO:0002443,GO:0002444,GO:0002446,GO:0003674,GO:0003824,GO:0004382,GO:0005488,GO:0005509,GO:0005515,GO:0005575,GO:0005576,GO:0005622,GO:0005623,GO:0005737,GO:0005783,GO:0005789,GO:0006029,GO:0006139,GO:0006152,GO:0006163,GO:0006195,GO:0006213,GO:0006220,GO:0006244,GO:0006256,GO:0006725,GO:0006753,GO:0006793,GO:0006796,GO:0006807,GO:0006810,GO:0006887,GO:0006950,GO:0006955,GO:0006986,GO:0007154,GO:0007165,GO:0007275,GO:0007369,GO:0007568,GO:0008150,GO:0008152,GO:0008340,GO:0009056,GO:0009058,GO:0009059,GO:0009100,GO:0009101,GO:0009116,GO:0009117,GO:0009119,GO:0009132,GO:0009134,GO:0009135,GO:0009137,GO:0009138,GO:0009140,GO:0009150,GO:0009154,GO:0009164,GO:0009166,GO:0009179,GO:0009181,GO:0009185,GO:0009191,GO:0009193,GO:0009195,GO:0009218,GO:0009222,GO:0009259,GO:0009261,GO:0009266,GO:0009408,GO:0009628,GO:0009653,GO:0009790,GO:0009987,GO:0010033,GO:0010259,GO:0012505,GO:0016020,GO:0016192,GO:0016462,GO:0016787,GO:0016817,GO:0016818,GO:0017110,GO:0017111,GO:0018130,GO:0019438,GO:0019439,GO:0019538,GO:0019637,GO:0019693,GO:0023052,GO:0030141,GO:0030166,GO:0030968,GO:0031410,GO:0031974,GO:0031982,GO:0031983,GO:0031984,GO:0032501,GO:0032502,GO:0032940,GO:0033554,GO:0034404,GO:0034620,GO:0034641,GO:0034645,GO:0034654,GO:0034655,GO:0034656,GO:0034774,GO:0034976,GO:0035295,GO:0035580,GO:0035966,GO:0035967,GO:0036230,GO:0040008,GO:0040009,GO:0042119,GO:0042175,GO:0042221,GO:0042278,GO:0042454,GO:0042581,GO:0042802,GO:0042803,GO:0043167,GO:0043169,GO:0043170,GO:0043226,GO:0043227,GO:0043229,GO:0043231,GO:0043233,GO:0043262,GO:0043299,GO:0043312,GO:0044237,GO:0044238,GO:0044248,GO:0044249,GO:0044260,GO:0044270,GO:0044271,GO:0044281,GO:0044282,GO:0044283,GO:0044422,GO:0044424,GO:0044425,GO:0044432,GO:0044433,GO:0044444,GO:0044446,GO:0044464,GO:0045055,GO:0045134,GO:0045321,GO:0046048,GO:0046128,GO:0046130,GO:0046131,GO:0046133,GO:0046135,GO:0046434,GO:0046483,GO:0046700,GO:0046710,GO:0046712,GO:0046872,GO:0046903,GO:0046983,GO:0048565,GO:0048598,GO:0048731,GO:0048856,GO:0050789,GO:0050794,GO:0050896,GO:0051179,GO:0051234,GO:0051716,GO:0055086,GO:0055123,GO:0060205,GO:0060465,GO:0065007,GO:0070013,GO:0070820,GO:0070887,GO:0071310,GO:0071704,GO:0072521,GO:0072523,GO:0072527,GO:0072529,GO:0097708,GO:0098827,GO:0099503,GO:0101002,GO:1901068,GO:1901069,GO:1901135,GO:1901136,GO:1901137,GO:1901292,GO:1901360,GO:1901361,GO:1901362,GO:1901564,GO:1901565,GO:1901566,GO:1901575,GO:1901576,GO:1901657,GO:1901658,GO:1904724,GO:1904813	ko:K12304,ko:K17300	S
Bm05g002010	0.0331587	0.062059	0.225033	0.173993	0.508364	0.29704	0.178069	0.30575	0.378653	0.263815	0.110392	0.158161	0.652733	Transposase	-	-	NA	NA	NA	NA	NA	NA	PS1: cellular organisms	NA	-	-	S
Bm05g002020	8.98503	16.3112	14.9686	20.4564	3.21248	15.2874	27.2956	19.9642	77.5664	48.8362	14.1009	26.895	49.328	NA	NA	NA	NA	carposporophyte	CSP_biased	NA	NA	M15	PS6: Ceramiales	NA	NA	NA	NA
Bm05g002030	63.8206	101.286	36.2897	89.6932	7.60819	37.6091	44.4258	33.8615	59.0929	590.243	75.5178	41.3422	616.362	NA	NA	NA	NA	tetraspores	NA	NA	NA	M03	PS4: Florideophyceae	NA	NA	NA	NA
Bm05g002080	0.146117	0.0467173	0.081082	0.152358	0.220721	0	0.182601	0.0636737	0.38156	1.0056	0.163673	0	0.171944	transposition, RNA-mediated	-	-	carpospores	carpospores	NA	NA	NA	NA	PS2: Eukaryota	NA	-	-	L
Bm05g002090	2538.03	2021.05	713.914	377.7	12.8857	982.432	670.982	879.486	798.238	222.511	1917.77	1338.13	263.539	Photosystem II 12 kDa extrinsic protein (PsbU)	-	PsbU	NA	female_thallus	NA	CSP_repressed	female_biased	M15	PS1: cellular organisms	NA	-	ko:K02719	S
Bm05g002100	2414.94	1921.96	983.878	752.912	16.3723	1155.68	1193.58	1337.23	540.874	359.781	2065.97	1847.47	341.21	oxygen evolving activity	PsbO	MSP	NA	female_thallus	NA	CSP_repressed	female_biased	M15	PS1: cellular organisms	NA	-	ko:K02716	S
Bm05g002110	6.39799	10.6282	10.7918	52.7902	13.1323	6.57814	30.7074	32.4829	97.1837	23.8765	9.39506	46.4577	18.229	Putative methyltransferase	-	Methyltransf_31	NA	carposporophyte	CSP_biased	NA	male_biased	M05	PS1: cellular organisms	NA	-	-	M
Bm05g002120	0.475765	0.269485	0.259382	1.13415	0.358024	0.262589	0.478544	0.169079	0.273179	0.667429	0.604924	1.72228	1.12762	protein dimerization activity	-	DUF4413,Dimer_Tnp_hAT,zf-BED	NA	stichidia	NA	NA	NA	NA	PS2: Eukaryota	NA	-	-	E
Bm05g002150	89.116	81.0188	60.8997	81.9971	15.6681	62.8601	82.0032	141.706	79.3099	118.585	121.723	112.344	69.122	dihydrolipoyl dehydrogenase activity	DLD	Pyr_redox_2,Pyr_redox_dim	NA	cystocarps_mat	NA	NA	NA	M15	PS1: cellular organisms	NA	GO:0000003,GO:0000166,GO:0001505,GO:0001669,GO:0003006,GO:0003674,GO:0003824,GO:0004148,GO:0004375,GO:0004591,GO:0004738,GO:0004739,GO:0005488,GO:0005575,GO:0005622,GO:0005623,GO:0005634,GO:0005654,GO:0005737,GO:0005739,GO:0005759,GO:0005773,GO:0005929,GO:0005947,GO:0005960,GO:0005967,GO:0006082,GO:0006084,GO:0006085,GO:0006086,GO:0006090,GO:0006091,GO:0006099,GO:0006101,GO:0006103,GO:0006119,GO:0006120,GO:0006139,GO:0006163,GO:0006164,GO:0006464,GO:0006508,GO:0006520,GO:0006544,GO:0006546,GO:0006549,GO:0006550,GO:0006551,GO:0006552,GO:0006563,GO:0006564,GO:0006573,GO:0006574,GO:0006629,GO:0006631,GO:0006637,GO:0006725,GO:0006732,GO:0006733,GO:0006748,GO:0006753,GO:0006790,GO:0006793,GO:0006796,GO:0006807,GO:0007275,GO:0007276,GO:0007281,GO:0007283,GO:0007286,GO:0007369,GO:0007568,GO:0008150,GO:0008152,GO:0008652,GO:0009056,GO:0009058,GO:0009060,GO:0009063,GO:0009069,GO:0009070,GO:0009071,GO:0009081,GO:0009083,GO:0009106,GO:0009108,GO:0009117,GO:0009123,GO:0009126,GO:0009141,GO:0009144,GO:0009150,GO:0009152,GO:0009161,GO:0009165,GO:0009167,GO:0009199,GO:0009205,GO:0009259,GO:0009260,GO:0009295,GO:0009353,GO:0009653,GO:0009790,GO:0009987,GO:0012505,GO:0015980,GO:0016053,GO:0016054,GO:0016310,GO:0016491,GO:0016624,GO:0016638,GO:0016642,GO:0016651,GO:0016667,GO:0016668,GO:0016903,GO:0016999,GO:0017144,GO:0018130,GO:0018335,GO:0019362,GO:0019438,GO:0019464,GO:0019538,GO:0019637,GO:0019693,GO:0019752,GO:0019953,GO:0021700,GO:0022412,GO:0022414,GO:0022900,GO:0022904,GO:0030062,GO:0030141,GO:0030154,GO:0031410,GO:0031974,GO:0031981,GO:0031982,GO:0032501,GO:0032502,GO:0032504,GO:0032787,GO:0032991,GO:0033218,GO:0033865,GO:0033866,GO:0033875,GO:0034030,GO:0034032,GO:0034033,GO:0034641,GO:0034654,GO:0035383,GO:0035384,GO:0036094,GO:0036211,GO:0042133,GO:0042135,GO:0042391,GO:0042645,GO:0042737,GO:0042743,GO:0042773,GO:0042775,GO:0042995,GO:0043159,GO:0043167,GO:0043168,GO:0043170,GO:0043209,GO:0043226,GO:0043227,GO:0043228,GO:0043229,GO:0043231,GO:0043232,GO:0043233,GO:0043412,GO:0043436,GO:0043543,GO:0043544,GO:0043603,GO:0043604,GO:0043648,GO:0044237,GO:0044238,GO:0044248,GO:0044249,GO:0044255,GO:0044260,GO:0044267,GO:0044271,GO:0044272,GO:0044281,GO:0044282,GO:0044283,GO:0044422,GO:0044424,GO:0044428,GO:0044429,GO:0044433,GO:0044437,GO:0044444,GO:0044446,GO:0044464,GO:0044703,GO:0045239,GO:0045240,GO:0045252,GO:0045254,GO:0045333,GO:0046034,GO:0046390,GO:0046394,GO:0046395,GO:0046483,GO:0046496,GO:0048037,GO:0048232,GO:0048240,GO:0048468,GO:0048469,GO:0048515,GO:0048598,GO:0048609,GO:0048856,GO:0048869,GO:0050660,GO:0050662,GO:0051068,GO:0051186,GO:0051188,GO:0051287,GO:0051704,GO:0055086,GO:0055114,GO:0061732,GO:0065007,GO:0065008,GO:0070013,GO:0071616,GO:0071704,GO:0072350,GO:0072521,GO:0072522,GO:0072524,GO:0072593,GO:0090407,GO:0097159,GO:0097223,GO:0097708,GO:0098798,GO:0099503,GO:0106077,GO:0120025,GO:1901135,GO:1901137,GO:1901265,GO:1901293,GO:1901360,GO:1901362,GO:1901363,GO:1901564,GO:1901565,GO:1901566,GO:1901575,GO:1901576,GO:1901605,GO:1901606,GO:1901607,GO:1901681,GO:1902494,GO:1990204,GO:1990234	ko:K00382,ko:K17583	C
Bm05g002160	74.1722	66.6457	64.6312	91.9406	4.11366	56.9622	100.928	73.9645	101.035	222.744	65.4589	81.7389	106.883	Coiled-coil domain-containing protein 25	CCDC25	DUF814	NA	carpospores	NA	NA	NA	M15	PS1: cellular organisms	NA	-	-	S
Bm05g002180	17.6046	17.5196	28.8182	31.6988	1.56806	14.4727	25.167	20.4947	37.1777	17.7481	16.1573	23.3674	15.8018	Sec63 Brl domain	-	DEAD,Helicase_C,Sec63	NA	carposporophyte	NA	NA	NA	M15	PS1: cellular organisms	0_no_family_found	GO:0003674,GO:0003676,GO:0003723,GO:0003729,GO:0005488,GO:0097159,GO:1901363	ko:K18663	A
Bm05g002190	14.2898	21.0084	31.7901	30.9386	20.8059	30.0244	51.1079	50.2185	29.767	286.12	37.8539	39.5943	196.129	mitochondrial transport	SLC25A42	Mito_carr	NA	carpospores	NA	NA	NA	M03	PS1: cellular organisms	NA	GO:0000295,GO:0003674,GO:0003824,GO:0005215,GO:0005346,GO:0005347,GO:0005575,GO:0005622,GO:0005623,GO:0005737,GO:0005739,GO:0005740,GO:0005743,GO:0006810,GO:0006811,GO:0006812,GO:0006820,GO:0006839,GO:0006855,GO:0006862,GO:0006996,GO:0007005,GO:0007006,GO:0008150,GO:0008324,GO:0008509,GO:0008514,GO:0009987,GO:0015075,GO:0015101,GO:0015215,GO:0015216,GO:0015217,GO:0015228,GO:0015238,GO:0015291,GO:0015297,GO:0015605,GO:0015695,GO:0015711,GO:0015748,GO:0015865,GO:0015866,GO:0015867,GO:0015868,GO:0015880,GO:0015893,GO:0015931,GO:0015932,GO:0016020,GO:0016021,GO:0016043,GO:0016462,GO:0016787,GO:0016817,GO:0016818,GO:0017110,GO:0019866,GO:0022804,GO:0022857,GO:0031090,GO:0031224,GO:0031300,GO:0031301,GO:0031966,GO:0031967,GO:0031975,GO:0032592,GO:0034220,GO:0035349,GO:0042221,GO:0042493,GO:0043226,GO:0043227,GO:0043229,GO:0043231,GO:0043262,GO:0044422,GO:0044424,GO:0044425,GO:0044429,GO:0044444,GO:0044446,GO:0044455,GO:0044464,GO:0050896,GO:0051179,GO:0051181,GO:0051182,GO:0051184,GO:0051185,GO:0051234,GO:0051503,GO:0055085,GO:0061024,GO:0071077,GO:0071106,GO:0071702,GO:0071705,GO:0071840,GO:0072530,GO:0080121,GO:0080122,GO:0098573,GO:0098655,GO:0098656,GO:1901264,GO:1901505,GO:1901679,GO:1990542	ko:K15084,ko:K15085	U
Bm05g002210	26.027	20.9449	27.3599	20.5999	6.80696	17.521	32.513	34.113	30.2133	4.07872	38.9832	40.9024	8.97139	translation factor activity, non-nucleic acid binding	-	zf-C3HC4_3	NA	stichidia	NA	NA	NA	M15	PS2: Eukaryota	NA	GO:0000003,GO:0000209,GO:0001654,GO:0001709,GO:0002009,GO:0002064,GO:0002065,GO:0002066,GO:0002165,GO:0002682,GO:0002683,GO:0003002,GO:0003006,GO:0003008,GO:0003674,GO:0003824,GO:0004842,GO:0005488,GO:0005543,GO:0005575,GO:0005622,GO:0005623,GO:0005737,GO:0005829,GO:0005886,GO:0006464,GO:0006807,GO:0007275,GO:0007276,GO:0007281,GO:0007292,GO:0007389,GO:0007398,GO:0007399,GO:0007422,GO:0007423,GO:0007444,GO:0007472,GO:0007476,GO:0007498,GO:0007552,GO:0007560,GO:0007610,GO:0007611,GO:0007613,GO:0007616,GO:0008052,GO:0008104,GO:0008150,GO:0008152,GO:0008270,GO:0008289,GO:0008356,GO:0008593,GO:0009653,GO:0009791,GO:0009886,GO:0009887,GO:0009888,GO:0009966,GO:0009967,GO:0009987,GO:0010160,GO:0010646,GO:0010647,GO:0016020,GO:0016043,GO:0016360,GO:0016567,GO:0016740,GO:0019538,GO:0019787,GO:0019827,GO:0019953,GO:0022008,GO:0022412,GO:0022414,GO:0022603,GO:0022607,GO:0023051,GO:0023056,GO:0030154,GO:0030707,GO:0030718,GO:0030855,GO:0032446,GO:0032501,GO:0032502,GO:0032504,GO:0033036,GO:0035091,GO:0035107,GO:0035114,GO:0035120,GO:0035203,GO:0035204,GO:0035220,GO:0035239,GO:0035295,GO:0036211,GO:0042478,GO:0043167,GO:0043168,GO:0043169,GO:0043170,GO:0043412,GO:0043933,GO:0044085,GO:0044237,GO:0044238,GO:0044260,GO:0044267,GO:0044424,GO:0044444,GO:0044464,GO:0044703,GO:0045165,GO:0045314,GO:0045595,GO:0045596,GO:0045610,GO:0045611,GO:0045613,GO:0045614,GO:0045664,GO:0045747,GO:0046532,GO:0046872,GO:0046914,GO:0048468,GO:0048471,GO:0048477,GO:0048513,GO:0048518,GO:0048519,GO:0048522,GO:0048523,GO:0048563,GO:0048569,GO:0048580,GO:0048581,GO:0048583,GO:0048584,GO:0048609,GO:0048645,GO:0048646,GO:0048699,GO:0048707,GO:0048729,GO:0048731,GO:0048736,GO:0048737,GO:0048749,GO:0048856,GO:0048859,GO:0048869,GO:0050767,GO:0050789,GO:0050793,GO:0050794,GO:0050877,GO:0050890,GO:0051093,GO:0051179,GO:0051239,GO:0051241,GO:0051259,GO:0051260,GO:0051301,GO:0051704,GO:0051960,GO:0060284,GO:0060429,GO:0060562,GO:0060581,GO:0060582,GO:0061630,GO:0061659,GO:0065003,GO:0065007,GO:0070647,GO:0071704,GO:0071840,GO:0071944,GO:0098727,GO:0140096,GO:1901564,GO:1901981,GO:1903706,GO:1903707,GO:2000026,GO:2000027	ko:K20804	L
Bm05g002220	0	0	0	0	0	0	0	0	0	0	0	0	0	-	-	-	NA	NA	NA	NA	NA	NA	PS2: Eukaryota	NA	-	-	-
Bm05g002230	52.1012	51.5409	42.2465	75.5012	30.6144	57.4851	101.934	57.4056	29.3247	121.477	90.2172	48.6175	57.8335	ubiquitin binding	UBXN7	Thioredoxin_7,UBA_4,UBX	NA	carpospores	NA	CSP_repressed	NA	M15	PS1: cellular organisms	NA	GO:0003674,GO:0005488,GO:0005515,GO:0005575,GO:0005622,GO:0005623,GO:0005634,GO:0005654,GO:0005737,GO:0005783,GO:0005789,GO:0005829,GO:0006464,GO:0006508,GO:0006511,GO:0006807,GO:0008134,GO:0008150,GO:0008152,GO:0009056,GO:0009057,GO:0009987,GO:0010498,GO:0012505,GO:0016020,GO:0016604,GO:0019538,GO:0019899,GO:0019941,GO:0030163,GO:0030674,GO:0031625,GO:0031974,GO:0031981,GO:0031984,GO:0032182,GO:0032991,GO:0034098,GO:0036211,GO:0042175,GO:0043130,GO:0043161,GO:0043170,GO:0043226,GO:0043227,GO:0043229,GO:0043231,GO:0043233,GO:0043412,GO:0043632,GO:0043687,GO:0044237,GO:0044238,GO:0044248,GO:0044257,GO:0044260,GO:0044265,GO:0044267,GO:0044389,GO:0044422,GO:0044424,GO:0044425,GO:0044428,GO:0044432,GO:0044444,GO:0044446,GO:0044451,GO:0044464,GO:0051603,GO:0060090,GO:0070013,GO:0071704,GO:0098796,GO:0098827,GO:1901564,GO:1901565,GO:1901575	ko:K00006	S
Bm05g002240	0.28632	0.163287	2.97273	4.50206	0.136909	0.404611	0.440865	0.752127	0.65294	1.58525	3.75387	0.942635	1.79083	NA	NA	NA	NA	spermatangia	NA	NA	male_biased	M10	PS8: Bostrychia moritziana	NA	NA	NA	NA
Bm05g002250	23.6962	29.4916	19.3819	46.3651	13.4158	10.3231	49.6862	33.8219	39.8271	58.9391	23.5649	41.0695	26.4544	palmitoyl-(protein) hydrolase activity	-	Abhydrolase_6,DUF818,Hydrolase_4	NA	carpospores	NA	NA	NA	M15	PS1: cellular organisms	NA	-	-	O
Bm05g002255	0	0	0	0	0.338183	0	0	0	0	0	0	0	1.78372	NA	NA	NA	tetraspores	tetraspores	NA	NA	NA	NA	PS8: Bostrychia moritziana	NA	NA	NA	NA
Bm05g002265	0.0676207	0.0491453	0.311352	0.456837	0.107962	0	0	0.271954	0.0490868	0.13223	1.1238	0	0.76093	-	-	-	vegtissue	tsp_thallus	NA	NA	NA	NA	PS2: Eukaryota	NA	-	-	-
Bm05g002270	24.9281	33.0238	47.6289	138.347	68.4154	107.505	131.916	66.2475	87.7275	68.5233	92.3326	51.8175	46.3985	Zinc finger, C2H2 type	klf17	zf-C2H2	NA	spermatangia	NA	NA	male_biased	M15	PS3: Rhodophyta	C2H2	-	ko:K09204,ko:K09207,ko:K17845,ko:K17846	S
Bm05g002280	4.16559	9.1263	10.5818	25.544	71.8496	16.6683	13.9382	5.60624	1.23734	16.3633	8.24207	5.56195	15.7893	NA	NA	NA	NA	spermatia	NA	CSP_repressed	male_biased	M11	PS8: Bostrychia moritziana	NA	NA	NA	NA
Bm05g002290	111.12	115.22	117.944	180.707	5.01136	81.24	176.631	221.882	49.2536	353.218	199.166	136.786	152.478	LEM3 (ligand-effect modulator 3) family / CDC50 family	-	CDC50	NA	carpospores	NA	CSP_repressed	NA	M15	PS1: cellular organisms	NA	-	-	DKT
Bm05g002300	2.43496	4.35217	5.7855	5.47941	2.25751	16.7758	14.923	10.2946	12.4386	12.1179	7.73132	15.936	8.41562	Chitobiosyldiphosphodolichol beta-mannosyltransferase	ALG1	Glyco_trans_1_4,Glyco_trans_4_4,Glyco_transf_4,Glycos_transf_1	NA	pericarp	NA	GAM_repressed	NA	M15	PS1: cellular organisms	NA	GO:0000030,GO:0003674,GO:0003824,GO:0004578,GO:0005575,GO:0005622,GO:0005623,GO:0005737,GO:0005783,GO:0005789,GO:0006464,GO:0006486,GO:0006487,GO:0006488,GO:0006490,GO:0006629,GO:0006807,GO:0008150,GO:0008152,GO:0009058,GO:0009059,GO:0009100,GO:0009101,GO:0009987,GO:0012505,GO:0016020,GO:0016740,GO:0016757,GO:0016758,GO:0019187,GO:0019538,GO:0031984,GO:0034645,GO:0036211,GO:0042175,GO:0043170,GO:0043226,GO:0043227,GO:0043229,GO:0043231,GO:0043412,GO:0043413,GO:0044237,GO:0044238,GO:0044249,GO:0044255,GO:0044260,GO:0044267,GO:0044422,GO:0044424,GO:0044425,GO:0044432,GO:0044444,GO:0044446,GO:0044464,GO:0070085,GO:0071704,GO:0097502,GO:0098827,GO:1901135,GO:1901137,GO:1901564,GO:1901566,GO:1901576	ko:K03842	O
Bm05g002310	16.7843	19.0111	15.653	11.3007	1.96076	24.2182	15.865	15.118	22.5492	24.4749	11.0374	18.062	20.7818	zinc finger	-	-	NA	carpospores	NA	NA	NA	M15	PS2: Eukaryota	C2H2	-	-	S
Bm05g002320	63.8603	64.4895	43.4221	89.5409	2.86915	41.1375	49.8566	49.5991	39.7503	53.9316	35.1223	34.3702	17.4355	COG0119 Isopropylmalate homocitrate citramalate synthases	-	HMGL-like	NA	spermatangia	NA	NA	NA	M15	PS1: cellular organisms	NA	-	ko:K01640	E
Bm05g002330	47.3455	43.5927	23.3025	38.4453	5.66869	39.5742	74.9493	55.4843	163.463	22.2823	41.4049	43.3809	9.93712	NA	NA	NA	NA	carposporophyte	CSP_biased	NA	NA	M15	PS4: Florideophyceae	NA	NA	NA	NA
Bm05g002340	0.122723	0	0.421144	0	13.869	0.225366	0	0	0.0372762	0.234022	0	0	0	Integrase core domain	-	Asp_protease_2,Chromo,Glycoprotein_B,RVT_1,Retrotrans_gag,gag-asp_proteas,rve	spermatia	spermatia	NA	NA	NA	M11	PS4: Florideophyceae	NA	-	-	L
Bm05g002350	24.4851	22.5004	31.4353	37.335	9.39182	11.4595	30.8259	33.3314	31.147	34.1858	26.5849	25.3466	30.9115	NA	NA	NA	NA	spermatangia	NA	NA	NA	M15	PS4: Florideophyceae	NA	NA	NA	NA
Bm05g002360	8.27934	7.43158	4.57383	10.8447	2.54198	4.17503	8.18751	11.8965	14.6032	8.80202	3.16139	9.20287	7.90712	TBC1 domain family member	-	RabGAP-TBC	NA	carposporophyte	NA	NA	NA	M15	PS1: cellular organisms	NA	GO:0003674,GO:0005096,GO:0005488,GO:0005515,GO:0005575,GO:0005622,GO:0005623,GO:0005737,GO:0005794,GO:0006810,GO:0006886,GO:0008047,GO:0008104,GO:0008150,GO:0012505,GO:0015031,GO:0015833,GO:0016192,GO:0017016,GO:0017137,GO:0019899,GO:0030234,GO:0030695,GO:0031267,GO:0031338,GO:0032879,GO:0033036,GO:0033043,GO:0034613,GO:0042886,GO:0043085,GO:0043087,GO:0043226,GO:0043227,GO:0043229,GO:0043231,GO:0043547,GO:0044093,GO:0044424,GO:0044444,GO:0044464,GO:0045184,GO:0046907,GO:0050789,GO:0050790,GO:0050794,GO:0051020,GO:0051049,GO:0051128,GO:0051179,GO:0051234,GO:0051336,GO:0051345,GO:0051641,GO:0051649,GO:0060589,GO:0060627,GO:0065007,GO:0065009,GO:0070727,GO:0071702,GO:0071705,GO:0090630,GO:0098772	ko:K20360	U
Bm05g002370	29.3126	30.9651	35.3367	24.1095	8.05068	23.9364	28.0639	26.6262	15.6592	20.9794	15.9974	28.6459	15.9124	voltage-gated potassium channel activity	-	Ion_trans,Ion_trans_2,KCNQ_channel	NA	male_thallus	NA	NA	NA	M15	PS1: cellular organisms	NA	-	-	J
Bm05g002380	23.0608	29.0141	19.7806	35.477	11.6537	22.2508	49.0313	36.534	64.7972	89.7274	21.5645	41.5791	50.3685	Pre-mRNA-splicing factor ATP-dependent RNA helicase	-	AAA_22,DEAD,HA2,Helicase_C,OB_NTP_bind	NA	carpospores	NA	NA	NA	M15	PS1: cellular organisms	0_no_family_found	GO:0003674,GO:0003676,GO:0003723,GO:0003724,GO:0003824,GO:0004004,GO:0004386,GO:0005488,GO:0005575,GO:0005622,GO:0005623,GO:0005634,GO:0005730,GO:0005737,GO:0005829,GO:0006139,GO:0006396,GO:0006725,GO:0006807,GO:0008026,GO:0008150,GO:0008152,GO:0008186,GO:0009507,GO:0009526,GO:0009536,GO:0009941,GO:0009987,GO:0010467,GO:0016020,GO:0016070,GO:0016462,GO:0016787,GO:0016817,GO:0016818,GO:0016887,GO:0017111,GO:0031967,GO:0031974,GO:0031975,GO:0031981,GO:0034641,GO:0042623,GO:0043170,GO:0043226,GO:0043227,GO:0043228,GO:0043229,GO:0043231,GO:0043232,GO:0043233,GO:0044237,GO:0044238,GO:0044422,GO:0044424,GO:0044428,GO:0044434,GO:0044435,GO:0044444,GO:0044446,GO:0044464,GO:0046483,GO:0070013,GO:0070035,GO:0071704,GO:0090304,GO:0097159,GO:0140098,GO:1901360,GO:1901363	ko:K12820	A
Bm05g002400	384.46	409.551	224.831	366.328	32.3644	264.544	235.989	220.283	455.122	324.119	118.954	183.9	282.513	GTP-binding protein involved in nucleocytoplasmic transport. Required for the import of protein into the nucleus and also for RNA export. Involved in chromatin condensation and control of cell cycle	GSP1	Ras	NA	carposporophyte	NA	TSP_repressed	NA	M15	PS1: cellular organisms	NA	GO:0000054,GO:0000166,GO:0000459,GO:0000460,GO:0000466,GO:0000467,GO:0000469,GO:0001882,GO:0001883,GO:0003674,GO:0003824,GO:0003924,GO:0005085,GO:0005087,GO:0005088,GO:0005488,GO:0005515,GO:0005525,GO:0005575,GO:0005622,GO:0005623,GO:0005634,GO:0005737,GO:0005829,GO:0006139,GO:0006355,GO:0006364,GO:0006396,GO:0006403,GO:0006405,GO:0006406,GO:0006606,GO:0006611,GO:0006725,GO:0006807,GO:0006810,GO:0006886,GO:0006913,GO:0006996,GO:0006997,GO:0007346,GO:0008104,GO:0008150,GO:0008152,GO:0008536,GO:0009889,GO:0009987,GO:0010389,GO:0010467,GO:0010468,GO:0010556,GO:0010564,GO:0010948,GO:0010972,GO:0015031,GO:0015833,GO:0015931,GO:0016020,GO:0016021,GO:0016043,GO:0016070,GO:0016072,GO:0016462,GO:0016787,GO:0016817,GO:0016818,GO:0016973,GO:0017016,GO:0017038,GO:0017076,GO:0017111,GO:0019001,GO:0019219,GO:0019222,GO:0019899,GO:0022613,GO:0023052,GO:0031123,GO:0031125,GO:0031224,GO:0031267,GO:0031323,GO:0031326,GO:0031503,GO:0031935,GO:0031938,GO:0032549,GO:0032550,GO:0032553,GO:0032555,GO:0032561,GO:0033036,GO:0033043,GO:0033044,GO:0033365,GO:0033750,GO:0034470,GO:0034504,GO:0034613,GO:0034641,GO:0034660,GO:0035639,GO:0036094,GO:0042254,GO:0042886,GO:0043167,GO:0043168,GO:0043170,GO:0043226,GO:0043227,GO:0043229,GO:0043231,GO:0043628,GO:0044085,GO:0044237,GO:0044238,GO:0044424,GO:0044425,GO:0044444,GO:0044464,GO:0045184,GO:0045786,GO:0045930,GO:0046483,GO:0046907,GO:0048519,GO:0048523,GO:0050657,GO:0050658,GO:0050789,GO:0050794,GO:0051020,GO:0051028,GO:0051128,GO:0051168,GO:0051169,GO:0051170,GO:0051171,GO:0051179,GO:0051234,GO:0051236,GO:0051252,GO:0051640,GO:0051641,GO:0051649,GO:0051656,GO:0051726,GO:0060255,GO:0060968,GO:0065007,GO:0065009,GO:0070727,GO:0071166,GO:0071426,GO:0071427,GO:0071428,GO:0071702,GO:0071704,GO:0071705,GO:0071840,GO:0072594,GO:0080090,GO:0090304,GO:0090305,GO:0090501,GO:0090503,GO:0097159,GO:0097367,GO:0098772,GO:1901265,GO:1901360,GO:1901363,GO:1901987,GO:1901988,GO:1901990,GO:1901991,GO:1902275,GO:1902749,GO:1902750,GO:1903506,GO:2000112,GO:2001141	ko:K07936	U
Bm05g002410	0.441953	0.269845	1.52401	3.17462	0.0725663	0.609482	0.543072	0.373432	1.05639	1.70018	2.66539	0.687609	1.18373	NA	NA	NA	NA	spermatangia	NA	NA	NA	NA	PS8: Bostrychia moritziana	NA	NA	NA	NA
Bm05g002430	1.19566	2.53316	7.36963	36.6596	3.87304	1.57787	1.10162	2.33917	4.27454	6.33696	0.152607	2.87092	4.83672	NA	NA	NA	NA	spermatangia	NA	NA	male_biased	M11	PS4: Florideophyceae	NA	NA	NA	NA
Bm05g002440	27.3205	22.04	33.4762	11.8115	1.3988	50.3751	22.7356	29.7033	42.3232	14.8246	35.8419	53.5853	11.4673	asparagine-tRNA ligase activity	-	WHEP-TRS,tRNA-synt_2,tRNA_anti-codon	NA	stichidia	NA	NA	NA	M15	PS1: cellular organisms	NA	GO:0003674,GO:0003824,GO:0004812,GO:0004816,GO:0005575,GO:0005622,GO:0005623,GO:0005737,GO:0005739,GO:0006082,GO:0006139,GO:0006399,GO:0006412,GO:0006418,GO:0006421,GO:0006518,GO:0006520,GO:0006725,GO:0006807,GO:0008150,GO:0008152,GO:0009058,GO:0009059,GO:0009987,GO:0010467,GO:0016070,GO:0016874,GO:0016875,GO:0019538,GO:0019752,GO:0034641,GO:0034645,GO:0034660,GO:0043038,GO:0043039,GO:0043043,GO:0043170,GO:0043226,GO:0043227,GO:0043229,GO:0043231,GO:0043436,GO:0043603,GO:0043604,GO:0044237,GO:0044238,GO:0044249,GO:0044260,GO:0044267,GO:0044271,GO:0044281,GO:0044424,GO:0044444,GO:0044464,GO:0046483,GO:0071704,GO:0090304,GO:0140098,GO:0140101,GO:1901360,GO:1901564,GO:1901566,GO:1901576	ko:K01893	J
Bm05g002450	14.7671	20.5675	29.1699	11.1221	2.02978	14.4049	16.9567	20.1815	30.6015	17.0048	23.0108	26.5912	13.1688	NA	NA	NA	NA	carposporophyte	NA	NA	NA	M15	PS5: Rhodymeniophycidae	NA	NA	NA	NA
Bm05g002460	6.15878	9.53468	4.28252	9.1249	0.450588	4.02361	7.5798	6.92952	13.2176	41.8749	3.06335	7.52491	19.8812	NA	NA	NA	NA	carpospores	NA	NA	NA	M06	PS7: Rhodomelaceae	NA	NA	NA	NA
Bm05g002470	35.2007	54.6206	62.8456	69.8576	4.61525	48.8092	75.3234	75.4105	114.918	81.3744	28.3463	61.7273	71.0432	metalloendopeptidase activity. It is involved in the biological process described with proteolysis	-	Peptidase_M13,Peptidase_M13_N	NA	carposporophyte	NA	NA	NA	M15	PS1: cellular organisms	NA	-	ko:K01415	O
Bm05g002480	61.6878	55.4947	51.6482	70.1573	3.89776	60.4969	52.7609	51.7758	112.776	17.2406	26.8829	54.0378	16.8658	assists the folding of proteins upon ATP hydrolysis	CCT8	Cpn60_TCP1	NA	carposporophyte	NA	NA	NA	M15	PS1: cellular organisms	NA	GO:0000003,GO:0000323,GO:0001775,GO:0002199,GO:0002252,GO:0002263,GO:0002274,GO:0002275,GO:0002283,GO:0002366,GO:0002376,GO:0002443,GO:0002444,GO:0002446,GO:0003674,GO:0003824,GO:0005488,GO:0005515,GO:0005575,GO:0005576,GO:0005622,GO:0005623,GO:0005634,GO:0005654,GO:0005737,GO:0005764,GO:0005766,GO:0005773,GO:0005775,GO:0005813,GO:0005815,GO:0005829,GO:0005832,GO:0005856,GO:0005874,GO:0005911,GO:0006457,GO:0006458,GO:0006810,GO:0006887,GO:0006955,GO:0007338,GO:0007339,GO:0008037,GO:0008150,GO:0009506,GO:0009566,GO:0009889,GO:0009891,GO:0009893,GO:0009987,GO:0009988,GO:0010556,GO:0010557,GO:0010604,GO:0010638,GO:0012505,GO:0015630,GO:0016020,GO:0016043,GO:0016192,GO:0016462,GO:0016787,GO:0016817,GO:0016818,GO:0016887,GO:0017111,GO:0019219,GO:0019222,GO:0019953,GO:0022414,GO:0022607,GO:0030054,GO:0030141,GO:0031323,GO:0031325,GO:0031326,GO:0031328,GO:0031410,GO:0031647,GO:0031974,GO:0031981,GO:0031982,GO:0031983,GO:0032204,GO:0032206,GO:0032210,GO:0032212,GO:0032879,GO:0032880,GO:0032940,GO:0032991,GO:0033043,GO:0033044,GO:0034774,GO:0035036,GO:0035578,GO:0036230,GO:0042119,GO:0042582,GO:0042623,GO:0043226,GO:0043227,GO:0043228,GO:0043229,GO:0043231,GO:0043232,GO:0043233,GO:0043299,GO:0043312,GO:0043933,GO:0044085,GO:0044183,GO:0044297,GO:0044422,GO:0044424,GO:0044428,GO:0044430,GO:0044433,GO:0044437,GO:0044444,GO:0044445,GO:0044446,GO:0044464,GO:0044703,GO:0045055,GO:0045111,GO:0045321,GO:0045935,GO:0046903,GO:0046931,GO:0048518,GO:0048522,GO:0050789,GO:0050794,GO:0050821,GO:0050896,GO:0051049,GO:0051050,GO:0051052,GO:0051054,GO:0051082,GO:0051128,GO:0051130,GO:0051171,GO:0051173,GO:0051179,GO:0051234,GO:0051704,GO:0055044,GO:0060205,GO:0060255,GO:0060341,GO:0061077,GO:0065003,GO:0065007,GO:0065008,GO:0070013,GO:0070201,GO:0070202,GO:0070203,GO:0071840,GO:0080090,GO:0097708,GO:0099080,GO:0099081,GO:0099503,GO:0099512,GO:0099513,GO:0101002,GO:0101031,GO:1901998,GO:1903827,GO:1903829,GO:1904356,GO:1904358,GO:1904813,GO:1904814,GO:1904816,GO:1904851,GO:1904951,GO:2000112,GO:2000278,GO:2000573,GO:2001252	ko:K09500	O
Bm05g002485	7.83592	12.0769	15.4914	17.0529	2.01679	14.0913	17.4929	14.4547	8.46532	6.07676	17.8028	16.859	3.91703	NA	NA	NA	NA	tsp_thallus	NA	CSP_repressed	NA	M15	PS8: Bostrychia moritziana	NA	NA	NA	NA
Bm05g002490	7.98493	10.8745	10.0625	10.804	3.64794	8.6585	24.8882	15.7255	9.50652	17.6493	20.2412	20.5282	39.2845	NA	NA	NA	NA	tetraspores	TSP_biased	NA	NA	M17	PS4: Florideophyceae	NA	NA	NA	NA
Bm05g002500	11.5507	14.9355	9.90206	10.5395	0.835799	18.4221	16.6694	16.5119	28.9842	27.8819	9.22174	14.7897	43.0767	NA	NA	NA	NA	tetraspores	NA	NA	NA	M15	PS5: Rhodymeniophycidae	NA	NA	NA	NA
Bm05g002513	2.92509	1.29334	6.26266	8.08102	0.972703	0.906508	2.85977	0.524894	4.36131	4.92696	11.4409	0.753519	4.30243	NA	NA	NA	NA	tsp_thallus	NA	NA	NA	NA	PS8: Bostrychia moritziana	NA	NA	NA	NA
Bm05g002540	17.4996	28.1174	13.838	23.2406	4.57339	10.1095	22.4656	18.6098	14.9499	3.08895	9.06472	17.789	3.55198	Alpha-kinase family	-	Alpha_kinase,SH3_2	NA	female_tipss	NA	NA	NA	M15	PS1: cellular organisms	NA	-	-	PT
Bm05g002550	6.70496	23.5382	19.0856	122.217	24.0755	11.9219	14.979	18.0547	59.7059	4.63572	5.59793	33.9402	5.90433	NA	NA	NA	NA	spermatangia	NA	NA	male_biased	M15	PS3: Rhodophyta	NA	NA	NA	NA
Bm05g002570	146.536	207.485	75.7554	265.05	12.0306	100.752	681.152	508.015	267.819	231.226	106.653	132.697	332.872	twin BRCT domain	MCPH1	BRCT,BRCT_2,Microcephalin,PTCB-BRCT	NA	cystocarps_imm	NA	NA	NA	M15	PS2: Eukaryota	NA	GO:0000003,GO:0000122,GO:0000132,GO:0000226,GO:0000278,GO:0001501,GO:0003006,GO:0003674,GO:0005488,GO:0005515,GO:0005575,GO:0005622,GO:0005623,GO:0005634,GO:0005654,GO:0006355,GO:0006357,GO:0006996,GO:0007010,GO:0007017,GO:0007049,GO:0007050,GO:0007163,GO:0007275,GO:0007276,GO:0007277,GO:0007279,GO:0007346,GO:0007349,GO:0007399,GO:0007417,GO:0007420,GO:0008104,GO:0008150,GO:0009653,GO:0009790,GO:0009889,GO:0009890,GO:0009892,GO:0009987,GO:0010468,GO:0010556,GO:0010558,GO:0010564,GO:0010605,GO:0010629,GO:0016043,GO:0016319,GO:0019219,GO:0019220,GO:0019222,GO:0019827,GO:0019953,GO:0021537,GO:0021543,GO:0021987,GO:0022402,GO:0022412,GO:0022414,GO:0030010,GO:0030154,GO:0030900,GO:0031323,GO:0031324,GO:0031326,GO:0031327,GO:0031347,GO:0031974,GO:0031981,GO:0032101,GO:0032501,GO:0032502,GO:0032504,GO:0032886,GO:0033036,GO:0033043,GO:0033044,GO:0033365,GO:0034613,GO:0040001,GO:0042325,GO:0042802,GO:0043226,GO:0043227,GO:0043229,GO:0043231,GO:0043233,GO:0043549,GO:0044380,GO:0044422,GO:0044424,GO:0044428,GO:0044446,GO:0044464,GO:0044703,GO:0045448,GO:0045786,GO:0045892,GO:0045930,GO:0045934,GO:0046605,GO:0048468,GO:0048513,GO:0048519,GO:0048523,GO:0048583,GO:0048609,GO:0048646,GO:0048731,GO:0048856,GO:0048869,GO:0050727,GO:0050789,GO:0050790,GO:0050794,GO:0051128,GO:0051171,GO:0051172,GO:0051174,GO:0051179,GO:0051234,GO:0051252,GO:0051253,GO:0051293,GO:0051294,GO:0051338,GO:0051493,GO:0051640,GO:0051641,GO:0051649,GO:0051653,GO:0051656,GO:0051704,GO:0051726,GO:0060255,GO:0060322,GO:0060348,GO:0060623,GO:0065007,GO:0065009,GO:0070013,GO:0070507,GO:0070727,GO:0071539,GO:0071840,GO:0071850,GO:0072698,GO:0080090,GO:0080134,GO:0097150,GO:0098727,GO:1902679,GO:1902850,GO:1903047,GO:1903506,GO:1903507,GO:1905508,GO:2000112,GO:2000113,GO:2001141	ko:K19403	L
Bm05g002580	40.6326	55.011	58.3051	101.688	6.34911	44.3366	63.9568	56.2904	116.001	149.197	28.35	48.8545	124.513	calcium-transporting ATPase activity	ATP2A2	Cation_ATPase,Cation_ATPase_C,Cation_ATPase_N,E1-E2_ATPase,Hydrolase,Hydrolase_3	NA	carpospores	NA	NA	NA	M15	PS1: cellular organisms	NA	GO:0000003,GO:0000041,GO:0000166,GO:0001505,GO:0001664,GO:0002026,GO:0002027,GO:0002064,GO:0002065,GO:0002066,GO:0002119,GO:0002164,GO:0002237,GO:0003006,GO:0003008,GO:0003012,GO:0003013,GO:0003015,GO:0003299,GO:0003300,GO:0003674,GO:0003676,GO:0003677,GO:0003682,GO:0003824,GO:0005102,GO:0005215,GO:0005338,GO:0005384,GO:0005388,GO:0005488,GO:0005509,GO:0005515,GO:0005524,GO:0005575,GO:0005622,GO:0005623,GO:0005634,GO:0005635,GO:0005654,GO:0005737,GO:0005768,GO:0005783,GO:0005789,GO:0005793,GO:0005794,GO:0005802,GO:0005886,GO:0005887,GO:0006082,GO:0006629,GO:0006631,GO:0006635,GO:0006810,GO:0006811,GO:0006812,GO:0006816,GO:0006828,GO:0006873,GO:0006874,GO:0006875,GO:0006915,GO:0006937,GO:0006942,GO:0006950,GO:0006952,GO:0006979,GO:0006984,GO:0006986,GO:0006996,GO:0007005,GO:0007009,GO:0007154,GO:0007155,GO:0007165,GO:0007267,GO:0007268,GO:0007274,GO:0007275,GO:0007276,GO:0007281,GO:0007292,GO:0007568,GO:0007610,GO:0007626,GO:0007629,GO:0008015,GO:0008016,GO:0008022,GO:0008144,GO:0008150,GO:0008152,GO:0008219,GO:0008324,GO:0008340,GO:0008344,GO:0008544,GO:0008610,GO:0008637,GO:0009056,GO:0009058,GO:0009062,GO:0009605,GO:0009607,GO:0009617,GO:0009719,GO:0009725,GO:0009790,GO:0009791,GO:0009792,GO:0009888,GO:0009892,GO:0009898,GO:0009987,GO:0010033,GO:0010243,GO:0010256,GO:0010259,GO:0010460,GO:0010468,GO:0010605,GO:0010629,GO:0010646,GO:0010882,GO:0010883,GO:0010884,GO:0010959,GO:0012501,GO:0012505,GO:0012506,GO:0014724,GO:0014733,GO:0014801,GO:0014819,GO:0014883,GO:0014887,GO:0014888,GO:0014896,GO:0014897,GO:0014898,GO:0015075,GO:0015085,GO:0015318,GO:0015399,GO:0015405,GO:0015410,GO:0015662,GO:0015931,GO:0015932,GO:0016020,GO:0016021,GO:0016042,GO:0016043,GO:0016054,GO:0016462,GO:0016528,GO:0016529,GO:0016787,GO:0016817,GO:0016818,GO:0016887,GO:0017076,GO:0017111,GO:0017157,GO:0017158,GO:0019222,GO:0019395,GO:0019722,GO:0019725,GO:0019752,GO:0019829,GO:0019897,GO:0019898,GO:0019899,GO:0019932,GO:0019953,GO:0022412,GO:0022414,GO:0022610,GO:0022622,GO:0022804,GO:0022853,GO:0022857,GO:0022890,GO:0022898,GO:0023051,GO:0023052,GO:0030001,GO:0030003,GO:0030016,GO:0030017,GO:0030104,GO:0030154,GO:0030258,GO:0030322,GO:0030534,GO:0030554,GO:0030707,GO:0030855,GO:0030968,GO:0031090,GO:0031094,GO:0031095,GO:0031224,GO:0031226,GO:0031234,GO:0031410,GO:0031446,GO:0031448,GO:0031490,GO:0031672,GO:0031673,GO:0031674,GO:0031775,GO:0031967,GO:0031974,GO:0031975,GO:0031981,GO:0031982,GO:0031984,GO:0032386,GO:0032409,GO:0032411,GO:0032412,GO:0032414,GO:0032469,GO:0032470,GO:0032471,GO:0032496,GO:0032501,GO:0032502,GO:0032504,GO:0032553,GO:0032555,GO:0032559,GO:0032781,GO:0032787,GO:0032879,GO:0032970,GO:0032991,GO:0033017,GO:0033292,GO:0033554,GO:0033993,GO:0034220,GO:0034440,GO:0034599,GO:0034620,GO:0034702,GO:0034703,GO:0034704,GO:0034762,GO:0034764,GO:0034765,GO:0034767,GO:0034976,GO:0035556,GO:0035639,GO:0035966,GO:0035967,GO:0036094,GO:0036335,GO:0040024,GO:0042175,GO:0042221,GO:0042391,GO:0042493,GO:0042592,GO:0042623,GO:0042625,GO:0042626,GO:0042692,GO:0042742,GO:0042802,GO:0042803,GO:0043085,GO:0043167,GO:0043168,GO:0043169,GO:0043207,GO:0043226,GO:0043227,GO:0043228,GO:0043229,GO:0043231,GO:0043232,GO:0043233,GO:0043269,GO:0043270,GO:0043292,GO:0043434,GO:0043436,GO:0043462,GO:0043492,GO:0043500,GO:0043502,GO:0044057,GO:0044093,GO:0044237,GO:0044238,GO:0044242,GO:0044248,GO:0044255,GO:0044281,GO:0044282,GO:0044422,GO:0044424,GO:0044425,GO:0044428,GO:0044431,GO:0044432,GO:0044444,GO:0044446,GO:0044449,GO:0044459,GO:0044464,GO:0044548,GO:0044703,GO:0045202,GO:0045822,GO:0045823,GO:0045932,GO:0045933,GO:0045988,GO:0045989,GO:0046395,GO:0046872,GO:0046873,GO:0046907,GO:0046915,GO:0046928,GO:0046983,GO:0048364,GO:0048468,GO:0048471,GO:0048477,GO:0048518,GO:0048519,GO:0048583,GO:0048609,GO:0048731,GO:0048856,GO:0048863,GO:0048869,GO:0048872,GO:0048878,GO:0050789,GO:0050790,GO:0050794,GO:0050801,GO:0050804,GO:0050829,GO:0050896,GO:0051046,GO:0051049,GO:0051050,GO:0051179,GO:0051234,GO:0051235,GO:0051239,GO:0051240,GO:0051241,GO:0051270,GO:0051282,GO:0051336,GO:0051345,GO:0051560,GO:0051561,GO:0051588,GO:0051640,GO:0051641,GO:0051646,GO:0051649,GO:0051651,GO:0051657,GO:0051659,GO:0051704,GO:0051707,GO:0051716,GO:0051924,GO:0051928,GO:0055001,GO:0055065,GO:0055071,GO:0055074,GO:0055076,GO:0055080,GO:0055082,GO:0055085,GO:0055114,GO:0055117,GO:0055119,GO:0060047,GO:0060255,GO:0060341,GO:0060401,GO:0060429,GO:0060627,GO:0061024,GO:0061061,GO:0065007,GO:0065008,GO:0065009,GO:0070013,GO:0070059,GO:0070296,GO:0070509,GO:0070588,GO:0070838,GO:0070887,GO:0071310,GO:0071421,GO:0071702,GO:0071704,GO:0071705,GO:0071840,GO:0071944,GO:0072329,GO:0072503,GO:0072507,GO:0072511,GO:0086004,GO:0086036,GO:0086039,GO:0090075,GO:0090076,GO:0090257,GO:0090533,GO:0090534,GO:0090662,GO:0097159,GO:0097190,GO:0097193,GO:0097367,GO:0097470,GO:0097708,GO:0098533,GO:0098542,GO:0098552,GO:0098562,GO:0098588,GO:0098655,GO:0098660,GO:0098662,GO:0098693,GO:0098771,GO:0098791,GO:0098796,GO:0098827,GO:0098900,GO:0098901,GO:0098909,GO:0098916,GO:0099080,GO:0099081,GO:0099131,GO:0099132,GO:0099177,GO:0099402,GO:0099512,GO:0099536,GO:0099537,GO:1901019,GO:1901021,GO:1901264,GO:1901265,GO:1901363,GO:1901505,GO:1901575,GO:1901576,GO:1901652,GO:1901698,GO:1901700,GO:1901894,GO:1901896,GO:1902494,GO:1902495,GO:1902803,GO:1903115,GO:1903169,GO:1903233,GO:1903305,GO:1903515,GO:1903522,GO:1903523,GO:1903524,GO:1903530,GO:1903779,GO:1904062,GO:1904064,GO:1904427,GO:1904949,GO:1905952,GO:1905954,GO:1990036,GO:1990351,GO:1990845,GO:2000300	ko:K01535,ko:K01537,ko:K05853	P
Bm05g002585	1.75817	1.42036	2.22181	6.51873	0.912134	3.12755	4.14707	3.64654	3.75213	2.49297	3.93495	3.49898	1.70907	NA	NA	NA	NA	spermatangia	NA	NA	NA	M15	PS8: Bostrychia moritziana	NA	NA	NA	NA
Bm05g002590	4.73421	6.55237	5.31245	11.1686	1.25984	1.56737	12.8419	11.3832	6.72712	3.93315	5.60511	8.36612	5.83759	NA	NA	NA	NA	cystocarps_imm	NA	NA	NA	M15	PS8: Bostrychia moritziana	NA	NA	NA	NA
Bm05g002595	2.14054	2.29628	5.67522	13.8984	2.95017	2.71536	7.34045	4.97916	3.3498	3.63552	3.82455	5.93726	6.44683	NA	NA	NA	NA	spermatangia	NA	NA	male_biased	M09	PS8: Bostrychia moritziana	NA	NA	NA	NA
Bm05g002600	128.328	138.875	251.027	477.435	28.9816	410.256	694.928	514.762	238.633	146.867	392.019	412.56	111.793	NA	NA	NA	NA	cystocarps_imm	NA	NA	male_biased	M15	PS4: Florideophyceae	NA	NA	NA	NA
Bm05g002610	39.4363	40.7115	27.8186	35.6295	4.37512	36.1434	52.2433	42.6618	34.1673	24.7818	32.9245	36.1717	29.9921	ATP-binding cassette subfamily B	ABCB7	ABC_membrane,ABC_tran	NA	cystocarps_imm	NA	NA	NA	M15	PS1: cellular organisms	NA	GO:0000166,GO:0003674,GO:0003824,GO:0005215,GO:0005488,GO:0005524,GO:0005575,GO:0005622,GO:0005623,GO:0005737,GO:0005739,GO:0005740,GO:0005743,GO:0006732,GO:0006777,GO:0006790,GO:0006793,GO:0006796,GO:0006807,GO:0006810,GO:0006839,GO:0006873,GO:0006875,GO:0006879,GO:0006996,GO:0007275,GO:0008144,GO:0008150,GO:0008152,GO:0009058,GO:0009108,GO:0009507,GO:0009526,GO:0009536,GO:0009555,GO:0009657,GO:0009658,GO:0009889,GO:0009941,GO:0009987,GO:0010035,GO:0010038,GO:0010288,GO:0010380,GO:0015232,GO:0015399,GO:0015405,GO:0015886,GO:0016020,GO:0016021,GO:0016043,GO:0016226,GO:0016462,GO:0016787,GO:0016817,GO:0016818,GO:0016887,GO:0017076,GO:0017111,GO:0018130,GO:0019222,GO:0019538,GO:0019637,GO:0019720,GO:0019725,GO:0019866,GO:0022607,GO:0022622,GO:0022804,GO:0022857,GO:0030003,GO:0030554,GO:0031090,GO:0031163,GO:0031224,GO:0031323,GO:0031326,GO:0031966,GO:0031967,GO:0031975,GO:0032501,GO:0032502,GO:0032553,GO:0032555,GO:0032559,GO:0035639,GO:0036094,GO:0042221,GO:0042592,GO:0042623,GO:0042626,GO:0043167,GO:0043168,GO:0043170,GO:0043226,GO:0043227,GO:0043229,GO:0043231,GO:0043492,GO:0043545,GO:0044085,GO:0044237,GO:0044238,GO:0044249,GO:0044260,GO:0044267,GO:0044422,GO:0044424,GO:0044425,GO:0044429,GO:0044434,GO:0044435,GO:0044444,GO:0044446,GO:0044464,GO:0046483,GO:0046686,GO:0046916,GO:0048229,GO:0048364,GO:0048731,GO:0048856,GO:0048878,GO:0050789,GO:0050790,GO:0050794,GO:0050801,GO:0050896,GO:0051171,GO:0051179,GO:0051181,GO:0051184,GO:0051186,GO:0051188,GO:0051189,GO:0051193,GO:0051234,GO:0051276,GO:0055065,GO:0055072,GO:0055076,GO:0055080,GO:0055082,GO:0055085,GO:0065007,GO:0065008,GO:0065009,GO:0071702,GO:0071704,GO:0071705,GO:0071840,GO:0090056,GO:0090407,GO:0097159,GO:0097367,GO:0098771,GO:0099402,GO:1901265,GO:1901360,GO:1901362,GO:1901363,GO:1901401,GO:1901463,GO:1901564,GO:1901566,GO:1901576,GO:1901678,GO:1990542	ko:K05662,ko:K05663	O
Bm05g002615	42.5719	51.4188	22.6304	43.6358	31.5168	190.29	49.3842	26.634	21.1092	47.6489	39.0415	28.9859	27.0509	Cytochrome p450	-	p450	NA	pericarp	NA	CSP_repressed	NA	M22	PS1: cellular organisms	NA	-	-	C
Bm05g002620	0	0	0	0	0	0	0	0	0	0	0	0.458136	0	NA	NA	NA	NA	NA	NA	NA	NA	NA	PS8: Bostrychia moritziana	NA	NA	NA	NA
Bm05g002640	28.1559	41.7652	23.6624	48.2326	8.17136	11.5112	46.9535	50.5505	55.9014	40.321	15.8093	41.0583	68.2381	Histone deacetylation protein Rxt3	-	Rxt3	NA	tetraspores	NA	NA	NA	M15	PS2: Eukaryota	NA	-	-	S
Bm05g002650	21.1032	29.1231	25.0977	68.6019	4.53641	15.0677	22.314	22.327	35.9234	16.5609	15.1493	20.3763	26.183	Cofactor of BRCA1 (COBRA1)	-	COBRA1	NA	spermatangia	NA	NA	NA	M15	PS2: Eukaryota	NA	-	ko:K15180	S
Bm05g002660	57.5405	79.0158	48.2028	109.61	3.76231	54.7908	33.2919	33.8352	45.9579	53.5349	30.825	35.5705	42.2897	calcium:sodium antiporter activity	-	EF-hand_5,EF-hand_7,Na_Ca_ex	NA	spermatangia	GAM_biased	NA	NA	M15	PS1: cellular organisms	NA	GO:0000325,GO:0003674,GO:0005215,GO:0005432,GO:0005488,GO:0005509,GO:0005575,GO:0005622,GO:0005623,GO:0005737,GO:0005773,GO:0005774,GO:0005911,GO:0006810,GO:0006811,GO:0006812,GO:0006814,GO:0006816,GO:0006950,GO:0006970,GO:0008150,GO:0008324,GO:0009506,GO:0009628,GO:0009651,GO:0009987,GO:0015075,GO:0015077,GO:0015081,GO:0015085,GO:0015291,GO:0015297,GO:0015298,GO:0015318,GO:0015368,GO:0015491,GO:0015672,GO:0016020,GO:0022804,GO:0022857,GO:0022890,GO:0030001,GO:0030054,GO:0031090,GO:0033554,GO:0034220,GO:0035725,GO:0042592,GO:0043167,GO:0043169,GO:0043226,GO:0043227,GO:0043229,GO:0043231,GO:0044422,GO:0044424,GO:0044437,GO:0044444,GO:0044446,GO:0044464,GO:0046872,GO:0046873,GO:0048878,GO:0050801,GO:0050896,GO:0051179,GO:0051234,GO:0051716,GO:0055044,GO:0055065,GO:0055074,GO:0055080,GO:0055085,GO:0065007,GO:0065008,GO:0070588,GO:0070838,GO:0071214,GO:0071470,GO:0071472,GO:0072507,GO:0072511,GO:0098588,GO:0098655,GO:0098660,GO:0098662,GO:0098771,GO:0098805,GO:0099516,GO:0104004	-	S
Bm05g002670	41.3509	46.8306	38.2223	52.1999	12.466	50.2246	52.1349	54.1827	40.5783	72.3217	33.2365	41.8242	48.6655	positive regulation of nuclear receptor transcription coactivator activity	RQCD1	Rcd1	NA	carpospores	NA	NA	NA	M15	PS1: cellular organisms	Rcd1-like	GO:0000003,GO:0000075,GO:0000077,GO:0000278,GO:0000288,GO:0000289,GO:0000932,GO:0000956,GO:0001932,GO:0001934,GO:0003006,GO:0003674,GO:0003676,GO:0003723,GO:0005102,GO:0005154,GO:0005488,GO:0005515,GO:0005575,GO:0005622,GO:0005623,GO:0005634,GO:0005737,GO:0005829,GO:0006139,GO:0006355,GO:0006357,GO:0006401,GO:0006402,GO:0006417,GO:0006725,GO:0006807,GO:0006950,GO:0006974,GO:0006977,GO:0007044,GO:0007049,GO:0007093,GO:0007154,GO:0007165,GO:0007166,GO:0007276,GO:0007283,GO:0007346,GO:0007548,GO:0008150,GO:0008152,GO:0009056,GO:0009057,GO:0009889,GO:0009890,GO:0009891,GO:0009892,GO:0009893,GO:0009966,GO:0009967,GO:0009968,GO:0009987,GO:0010033,GO:0010468,GO:0010556,GO:0010557,GO:0010558,GO:0010562,GO:0010564,GO:0010604,GO:0010605,GO:0010608,GO:0010628,GO:0010629,GO:0010646,GO:0010647,GO:0010648,GO:0010948,GO:0016043,GO:0016070,GO:0016071,GO:0017148,GO:0019219,GO:0019220,GO:0019221,GO:0019222,GO:0019439,GO:0019899,GO:0019900,GO:0019904,GO:0019953,GO:0022402,GO:0022414,GO:0022607,GO:0023051,GO:0023052,GO:0023056,GO:0023057,GO:0030014,GO:0030015,GO:0030330,GO:0031323,GO:0031324,GO:0031325,GO:0031326,GO:0031327,GO:0031328,GO:0031399,GO:0031401,GO:0031570,GO:0031571,GO:0031581,GO:0032268,GO:0032269,GO:0032270,GO:0032501,GO:0032502,GO:0032504,GO:0032784,GO:0032786,GO:0032968,GO:0032991,GO:0033135,GO:0033138,GO:0033143,GO:0033144,GO:0033146,GO:0033147,GO:0033554,GO:0034097,GO:0034243,GO:0034248,GO:0034249,GO:0034329,GO:0034330,GO:0034641,GO:0034655,GO:0035556,GO:0035770,GO:0036464,GO:0042058,GO:0042221,GO:0042325,GO:0042327,GO:0042770,GO:0042802,GO:0042803,GO:0043170,GO:0043226,GO:0043227,GO:0043228,GO:0043229,GO:0043231,GO:0043232,GO:0044085,GO:0044093,GO:0044237,GO:0044238,GO:0044248,GO:0044260,GO:0044265,GO:0044270,GO:0044424,GO:0044444,GO:0044464,GO:0044703,GO:0044773,GO:0044774,GO:0044783,GO:0044819,GO:0045742,GO:0045786,GO:0045787,GO:0045893,GO:0045930,GO:0045935,GO:0045937,GO:0045944,GO:0046483,GO:0046700,GO:0046983,GO:0048232,GO:0048518,GO:0048519,GO:0048522,GO:0048523,GO:0048583,GO:0048584,GO:0048585,GO:0048609,GO:0050789,GO:0050794,GO:0050896,GO:0051171,GO:0051172,GO:0051173,GO:0051174,GO:0051246,GO:0051247,GO:0051248,GO:0051252,GO:0051254,GO:0051704,GO:0051716,GO:0051726,GO:0060255,GO:0065007,GO:0065009,GO:0070851,GO:0070887,GO:0071156,GO:0071158,GO:0071310,GO:0071345,GO:0071704,GO:0071840,GO:0072331,GO:0072395,GO:0072401,GO:0072413,GO:0072422,GO:0072431,GO:0080090,GO:0090068,GO:0090304,GO:0097159,GO:1901184,GO:1901186,GO:1901360,GO:1901361,GO:1901363,GO:1901575,GO:1901987,GO:1901988,GO:1901990,GO:1901991,GO:1902400,GO:1902402,GO:1902403,GO:1902680,GO:1902806,GO:1902807,GO:1903047,GO:1903506,GO:1903508,GO:1990904,GO:2000045,GO:2000112,GO:2000113,GO:2000134,GO:2000325,GO:2000327,GO:2001141	ko:K12606,ko:K13754	G
Bm05g002680	61.9362	59.7436	64.4007	66.3263	17.866	118.619	92.8613	86.8658	126.835	85.5434	63.8433	74.6661	82.1421	ADP-ribosylation factor GTPase-activating protein	-	ArfGap	NA	carposporophyte	NA	NA	NA	M15	PS1: cellular organisms	NA	GO:0000003,GO:0001558,GO:0003006,GO:0003674,GO:0005488,GO:0005515,GO:0005575,GO:0005622,GO:0005623,GO:0005737,GO:0005768,GO:0005794,GO:0005802,GO:0005829,GO:0006810,GO:0007275,GO:0008150,GO:0009791,GO:0009838,GO:0009908,GO:0009987,GO:0010227,GO:0012505,GO:0016043,GO:0016192,GO:0022414,GO:0022607,GO:0030135,GO:0030136,GO:0030276,GO:0030308,GO:0031410,GO:0031982,GO:0031984,GO:0032501,GO:0032502,GO:0034622,GO:0035459,GO:0035652,GO:0040008,GO:0043085,GO:0043087,GO:0043226,GO:0043227,GO:0043229,GO:0043231,GO:0043547,GO:0043933,GO:0044085,GO:0044093,GO:0044422,GO:0044424,GO:0044431,GO:0044444,GO:0044446,GO:0044464,GO:0045926,GO:0048367,GO:0048437,GO:0048519,GO:0048523,GO:0048608,GO:0048731,GO:0048856,GO:0050789,GO:0050790,GO:0050794,GO:0051128,GO:0051179,GO:0051234,GO:0051336,GO:0051345,GO:0060858,GO:0061458,GO:0065003,GO:0065007,GO:0065009,GO:0071840,GO:0090567,GO:0090630,GO:0097708,GO:0098791,GO:0099402	ko:K12486	T
Bm05g002690	26.4585	41.141	44.6508	49.7115	6.48613	54.0974	58.3286	59.9146	73.0414	28.3959	26.2489	48.4992	37.6058	-	-	-	NA	carposporophyte	NA	NA	NA	M15	PS1: cellular organisms	NA	-	-	-
Bm05g002700	4.87702	10.6465	18.0115	31.6713	245.135	28.1185	47.3166	55.0429	55.4093	441.486	36.4601	61.8408	338.379	zinc finger binding to DNA consensus sequence [AT]GATA[AG]	-	GATA	NA	carpospores	NA	GAM_repressed	male_biased	M05	PS3: Rhodophyta	NA	GO:0001704,GO:0001706,GO:0001707,GO:0001708,GO:0001710,GO:0001711,GO:0001714,GO:0003674,GO:0003700,GO:0005575,GO:0005622,GO:0005623,GO:0005634,GO:0006355,GO:0007275,GO:0007369,GO:0007492,GO:0007498,GO:0007501,GO:0008150,GO:0009653,GO:0009790,GO:0009888,GO:0009889,GO:0009987,GO:0010468,GO:0010556,GO:0019219,GO:0019222,GO:0030154,GO:0031323,GO:0031326,GO:0032501,GO:0032502,GO:0035987,GO:0043226,GO:0043227,GO:0043229,GO:0043231,GO:0044424,GO:0044464,GO:0045165,GO:0048332,GO:0048333,GO:0048598,GO:0048646,GO:0048729,GO:0048856,GO:0048869,GO:0050789,GO:0050794,GO:0051171,GO:0051252,GO:0060255,GO:0060795,GO:0065007,GO:0080090,GO:0140110,GO:1903506,GO:2000112,GO:2001141	-	K
Bm05g002705	0	0.732644	1.15622	4.38625	603.3	0.456427	0.76831	1.02971	0.891621	178.673	0.61358	0.917267	28.2441	NA	NA	NA	NA	spermatia	NA	NA	male_biased	M13	PS8: Bostrychia moritziana	NA	NA	NA	NA
Bm05g002710	0	0	0	0	0.573888	0	0	0	0	0.196367	0	0	0	-	-	-	NA	NA	NA	NA	NA	NA	PS2: Eukaryota	NA	-	-	-
Bm05g002720	40.3537	44.5441	33.9254	38.7837	2.34325	27.3989	75.5664	66.4345	49.6005	32.978	52.4713	58.1724	25.0823	O-phosphoseryl-tRNA(Sec) selenium transferase, SepSecS	cad	OKR_DC_1,OKR_DC_1_C	NA	cystocarps_imm	NA	NA	NA	M15	PS1: cellular organisms	NA	-	ko:K01582	E
Bm05g002740	65.0386	69.5108	37.6214	39.9744	2.69298	17.7954	37.5581	33.9728	28.2544	23.7861	33.0605	34.1847	18.224	rRNA binding	MRPL11	Ribosomal_L11,Ribosomal_L11_N	NA	female_tipss	NA	NA	NA	M15	PS1: cellular organisms	NA	GO:0000027,GO:0000313,GO:0000315,GO:0003674,GO:0003676,GO:0003723,GO:0003735,GO:0005198,GO:0005488,GO:0005575,GO:0005622,GO:0005623,GO:0005737,GO:0005739,GO:0005740,GO:0005743,GO:0005759,GO:0005761,GO:0005762,GO:0005829,GO:0005840,GO:0006412,GO:0006414,GO:0006415,GO:0006518,GO:0006807,GO:0006996,GO:0008150,GO:0008152,GO:0009058,GO:0009059,GO:0009987,GO:0010467,GO:0015934,GO:0016020,GO:0016043,GO:0019538,GO:0019843,GO:0019866,GO:0022411,GO:0022607,GO:0022613,GO:0022618,GO:0022625,GO:0022626,GO:0031090,GO:0031966,GO:0031967,GO:0031974,GO:0031975,GO:0032543,GO:0032984,GO:0032991,GO:0034622,GO:0034641,GO:0034645,GO:0042254,GO:0042255,GO:0042273,GO:0043043,GO:0043170,GO:0043226,GO:0043227,GO:0043228,GO:0043229,GO:0043231,GO:0043232,GO:0043233,GO:0043603,GO:0043604,GO:0043624,GO:0043933,GO:0044085,GO:0044237,GO:0044238,GO:0044249,GO:0044260,GO:0044267,GO:0044271,GO:0044391,GO:0044422,GO:0044424,GO:0044429,GO:0044444,GO:0044445,GO:0044446,GO:0044464,GO:0065003,GO:0070013,GO:0070125,GO:0070126,GO:0070925,GO:0071704,GO:0071826,GO:0071840,GO:0097159,GO:0098798,GO:0140053,GO:1901363,GO:1901564,GO:1901566,GO:1901576,GO:1990904	ko:K02867,ko:K03260	J
Bm05g002750	0.147774	0.199352	0.172006	0.228133	0	0	0.136337	0.120465	0.0438693	0	0.278907	0.300985	0	-	-	-	NA	NA	NA	NA	NA	NA	PS4: Florideophyceae	NA	-	-	-
Bm05g002755	0	0.216164	0	0	0	0	0.186571	0	0.0685317	0.241198	0.201378	0.109348	0.546268	NA	NA	NA	NA	NA	NA	NA	NA	NA	PS8: Bostrychia moritziana	NA	NA	NA	NA
Bm05g002760	19.6144	48.8208	14.1769	33.3704	14.6574	22.6054	62.5303	39.3693	40.257	67.0842	12.3273	32.2866	40.5375	exodeoxyribonuclease III activity	RAD1	Rad1	NA	carpospores	NA	NA	NA	M15	PS2: Eukaryota	NA	GO:0000003,GO:0000075,GO:0000077,GO:0000228,GO:0000723,GO:0000793,GO:0000794,GO:0003674,GO:0003676,GO:0003677,GO:0003684,GO:0003824,GO:0004518,GO:0004527,GO:0005488,GO:0005515,GO:0005575,GO:0005622,GO:0005623,GO:0005634,GO:0005654,GO:0005694,GO:0006139,GO:0006259,GO:0006278,GO:0006281,GO:0006289,GO:0006725,GO:0006807,GO:0006915,GO:0006950,GO:0006974,GO:0006996,GO:0007004,GO:0007049,GO:0007154,GO:0007165,GO:0008150,GO:0008152,GO:0008219,GO:0008408,GO:0008630,GO:0009058,GO:0009059,GO:0009314,GO:0009628,GO:0009987,GO:0010212,GO:0010564,GO:0010639,GO:0010833,GO:0010948,GO:0012501,GO:0016043,GO:0016787,GO:0016788,GO:0018130,GO:0019438,GO:0022402,GO:0022414,GO:0023052,GO:0030896,GO:0031570,GO:0031974,GO:0031981,GO:0032200,GO:0032991,GO:0033043,GO:0033313,GO:0033554,GO:0034641,GO:0034645,GO:0034654,GO:0035556,GO:0040020,GO:0042592,GO:0043170,GO:0043226,GO:0043227,GO:0043228,GO:0043229,GO:0043231,GO:0043232,GO:0043233,GO:0044237,GO:0044238,GO:0044249,GO:0044260,GO:0044271,GO:0044422,GO:0044424,GO:0044427,GO:0044428,GO:0044446,GO:0044454,GO:0044464,GO:0045786,GO:0045835,GO:0046483,GO:0048519,GO:0048523,GO:0050789,GO:0050794,GO:0050896,GO:0051128,GO:0051129,GO:0051276,GO:0051321,GO:0051445,GO:0051447,GO:0051598,GO:0051716,GO:0051726,GO:0051783,GO:0051784,GO:0060249,GO:0065007,GO:0065008,GO:0070013,GO:0071214,GO:0071478,GO:0071479,GO:0071704,GO:0071840,GO:0071897,GO:0090304,GO:0090305,GO:0097159,GO:0097190,GO:0097193,GO:0104004,GO:1901360,GO:1901362,GO:1901363,GO:1901576,GO:1903046,GO:2000241,GO:2000242	ko:K02830	DL
Bm05g002770	37.1714	35.9554	55.8109	15.0549	17.519	10.1818	14.6385	19.8148	8.6423	38.1737	13.9729	15.405	12.7652	NA	NA	NA	NA	male_thallus	GAM_biased	NA	NA	M24	PS3: Rhodophyta	NA	NA	NA	NA
Bm05g002780	17.4246	34.5975	29.4161	46.646	10.488	40.3173	59.1943	80.0169	40.3849	41.673	38.6699	43.9745	22.1676	NEDD4 binding protein 2	N4BP2	AAA_33,CUE,DUF1771,Smr	NA	cystocarps_mat	NA	NA	NA	M15	PS3: Rhodophyta	NA	GO:0000166,GO:0003674,GO:0003824,GO:0004518,GO:0004519,GO:0005488,GO:0005524,GO:0006139,GO:0006725,GO:0006793,GO:0006796,GO:0006807,GO:0008144,GO:0008150,GO:0008152,GO:0009987,GO:0016301,GO:0016310,GO:0016740,GO:0016772,GO:0016773,GO:0016787,GO:0016788,GO:0017076,GO:0019205,GO:0030554,GO:0032553,GO:0032555,GO:0032559,GO:0034641,GO:0035639,GO:0036094,GO:0043167,GO:0043168,GO:0043170,GO:0044237,GO:0044238,GO:0046404,GO:0046483,GO:0051731,GO:0051733,GO:0051734,GO:0071704,GO:0090304,GO:0090305,GO:0097159,GO:0097367,GO:1901265,GO:1901360,GO:1901363	ko:K15720	L
Bm05g002790	5.87056	10.1064	5.87027	8.21411	7.69808	3.7643	13.0366	10.8749	8.32915	16.8414	3.32613	8.6211	7.6496	WD repeat-containing protein	WDR5	WD40	NA	carpospores	NA	NA	NA	M15	PS1: cellular organisms	0_no_family_found	GO:0000003,GO:0000123,GO:0000151,GO:0001501,GO:0001654,GO:0002682,GO:0003006,GO:0003674,GO:0003824,GO:0005488,GO:0005515,GO:0005575,GO:0005622,GO:0005623,GO:0005634,GO:0005654,GO:0005671,GO:0005815,GO:0005856,GO:0005929,GO:0006109,GO:0006111,GO:0006325,GO:0006338,GO:0006355,GO:0006357,GO:0006464,GO:0006473,GO:0006475,GO:0006479,GO:0006807,GO:0006996,GO:0007275,GO:0007399,GO:0007423,GO:0007444,GO:0007482,GO:0008150,GO:0008152,GO:0008168,GO:0008170,GO:0008213,GO:0008276,GO:0008757,GO:0009791,GO:0009888,GO:0009889,GO:0009891,GO:0009893,GO:0009894,GO:0009896,GO:0009987,GO:0010228,GO:0010468,GO:0010556,GO:0010557,GO:0010604,GO:0010628,GO:0010675,GO:0010676,GO:0010906,GO:0010907,GO:0015630,GO:0016043,GO:0016278,GO:0016279,GO:0016569,GO:0016570,GO:0016571,GO:0016573,GO:0016740,GO:0016741,GO:0018022,GO:0018024,GO:0018193,GO:0018205,GO:0018393,GO:0018394,GO:0019219,GO:0019222,GO:0019538,GO:0022008,GO:0022414,GO:0022607,GO:0030030,GO:0030031,GO:0030154,GO:0030162,GO:0030182,GO:0031175,GO:0031248,GO:0031323,GO:0031325,GO:0031326,GO:0031328,GO:0031329,GO:0031331,GO:0031461,GO:0031974,GO:0031981,GO:0032259,GO:0032268,GO:0032270,GO:0032434,GO:0032436,GO:0032501,GO:0032502,GO:0032991,GO:0034708,GO:0034968,GO:0035064,GO:0035097,GO:0035216,GO:0035295,GO:0035947,GO:0035948,GO:0036064,GO:0036211,GO:0042054,GO:0042176,GO:0042393,GO:0042995,GO:0043170,GO:0043226,GO:0043227,GO:0043228,GO:0043229,GO:0043231,GO:0043232,GO:0043233,GO:0043255,GO:0043412,GO:0043414,GO:0043543,GO:0043687,GO:0043966,GO:0043967,GO:0043981,GO:0043982,GO:0043984,GO:0044085,GO:0044237,GO:0044238,GO:0044260,GO:0044267,GO:0044422,GO:0044424,GO:0044428,GO:0044430,GO:0044441,GO:0044446,GO:0044451,GO:0044463,GO:0044464,GO:0044545,GO:0044665,GO:0044666,GO:0044782,GO:0045595,GO:0045637,GO:0045652,GO:0045722,GO:0045732,GO:0045862,GO:0045893,GO:0045913,GO:0045935,GO:0045944,GO:0048188,GO:0048468,GO:0048513,GO:0048518,GO:0048522,GO:0048608,GO:0048666,GO:0048699,GO:0048731,GO:0048736,GO:0048737,GO:0048856,GO:0048869,GO:0050789,GO:0050793,GO:0050794,GO:0051171,GO:0051173,GO:0051239,GO:0051246,GO:0051247,GO:0051252,GO:0051254,GO:0051276,GO:0051568,GO:0060255,GO:0060271,GO:0060429,GO:0061136,GO:0061458,GO:0062012,GO:0062013,GO:0065007,GO:0070013,GO:0070925,GO:0071339,GO:0071704,GO:0071840,GO:0080008,GO:0080090,GO:0120025,GO:0120031,GO:0120036,GO:0120038,GO:0140030,GO:0140034,GO:0140096,GO:1900402,GO:1901564,GO:1901800,GO:1902493,GO:1902494,GO:1902562,GO:1902680,GO:1903050,GO:1903052,GO:1903362,GO:1903364,GO:1903506,GO:1903508,GO:1903706,GO:1990234,GO:2000026,GO:2000058,GO:2000060,GO:2000112,GO:2001141	ko:K14963	B
Bm05g002800	25.2908	44.7181	69.1993	97.7204	20.1644	45.0879	116.629	91.9624	144.835	149.161	40.0232	58.3896	213.959	Domain found in a variety of signalling proteins, always encircled by uDENN and dDENN	-	DENN	NA	tetraspores	NA	NA	male_biased	M06	PS2: Eukaryota	NA	-	-	T
Bm05g002810	24.3391	25.8245	18.768	15.6724	4.86977	19.5068	18.1182	16.9822	32.9508	8.40032	9.3645	19.687	17.4495	-	-	DUF4379	NA	carposporophyte	NA	NA	NA	M15	PS1: cellular organisms	NA	-	-	-
Bm05g002820	0.164476	0.344268	0.286509	0.516598	0.242558	0.322519	0	1.08415	0.0708507	2.47789	0.238507	0	0	NA	NA	NA	NA	carpospores	NA	NA	NA	NA	PS8: Bostrychia moritziana	NA	NA	NA	NA
Bm05g002830	532.612	390.759	227.306	245.01	2.25185	276.67	208.894	187.281	179.302	22.6195	266.779	252.451	20.8841	ubiquinol-cytochrome-c reductase activity	UQCRH	UCR_hinge	NA	female_thallus	NA	NA	female_biased	M15	PS1: cellular organisms	NA	GO:0003674,GO:0003824,GO:0005488,GO:0005575,GO:0005622,GO:0005623,GO:0005634,GO:0005737,GO:0005739,GO:0005740,GO:0005743,GO:0005746,GO:0005750,GO:0005758,GO:0006091,GO:0006119,GO:0006122,GO:0006139,GO:0006163,GO:0006725,GO:0006753,GO:0006793,GO:0006796,GO:0006807,GO:0008121,GO:0008150,GO:0008152,GO:0009055,GO:0009060,GO:0009117,GO:0009123,GO:0009126,GO:0009141,GO:0009144,GO:0009150,GO:0009161,GO:0009167,GO:0009199,GO:0009205,GO:0009259,GO:0009987,GO:0015980,GO:0016020,GO:0016021,GO:0016043,GO:0016310,GO:0016491,GO:0016679,GO:0016681,GO:0017144,GO:0019637,GO:0019693,GO:0019866,GO:0022607,GO:0022900,GO:0022904,GO:0031090,GO:0031224,GO:0031966,GO:0031967,GO:0031970,GO:0031974,GO:0031975,GO:0031981,GO:0032991,GO:0034399,GO:0034641,GO:0042773,GO:0042775,GO:0043226,GO:0043227,GO:0043229,GO:0043231,GO:0043233,GO:0043933,GO:0044085,GO:0044237,GO:0044238,GO:0044281,GO:0044422,GO:0044424,GO:0044425,GO:0044428,GO:0044429,GO:0044444,GO:0044446,GO:0044455,GO:0044464,GO:0044877,GO:0045275,GO:0045333,GO:0046034,GO:0046483,GO:0051259,GO:0051291,GO:0055086,GO:0055114,GO:0065003,GO:0070013,GO:0070069,GO:0070469,GO:0071704,GO:0071840,GO:0072521,GO:0098796,GO:0098798,GO:0098800,GO:0098803,GO:1901135,GO:1901360,GO:1901564,GO:1902494,GO:1990204	ko:K00416,ko:K01897,ko:K08730	O
Bm05g002840	53.9036	41.3854	45.2533	38.455	16.3677	66.4088	56.9642	55.0097	50.1847	89.1693	70.6573	59.4492	81.6756	cullin family protein binding	-	Cullin_binding,UBA_4	NA	carpospores	NA	NA	NA	M15	PS1: cellular organisms	NA	-	ko:K00721,ko:K17822	S
Bm05g002850	0.187297	0.160294	0	0.128047	0.344986	0.805576	0.264568	0	0.0808577	5.19943	0.837583	0.322957	0	NA	NA	NA	carpospores	carpospores	NA	NA	NA	NA	PS8: Bostrychia moritziana	NA	NA	NA	NA
Bm05g002860	9.50116	16.0795	43.4564	30.0027	30.6917	121.272	28.7645	30.3341	30.3585	5.73666	4.92987	15.7589	5.88604	NA	NA	NA	NA	pericarp	NA	TSP_repressed	male_biased	M15	PS4: Florideophyceae	NA	NA	NA	NA
Bm05g002870	25.4655	32.173	67.4908	47.4098	15.8669	63.5452	43.9946	37.0186	77.0696	0.996276	18.4321	43.9561	4.19388	carbohydrate transport	-	TPT	NA	carposporophyte	NA	NA	NA	M15	PS1: cellular organisms	NA	-	ko:K14301,ko:K15285	Z
Bm05g002880	0.554285	0.212399	0.160227	0	1.44488	0	2.7736	0.248998	0	0	0.621974	2.58044	91.4629	NA	NA	NA	NA	tetraspores	NA	NA	NA	M01	NA	NA	NA	NA	NA
Bm05g002890	0.486392	0.295157	0.729858	1.44506	1.1168	0.198047	0.647483	0.939222	0.540271	0.444897	1.68476	0.660658	2.82772	NA	NA	NA	NA	tetraspores	NA	NA	NA	NA	PS5: Rhodymeniophycidae	NA	NA	NA	NA
Bm05g002905	0.869815	0.42844	0.899047	1.08974	0.545275	0.516093	1.5302	1.00412	0.823854	1.11524	1.14637	2.23276	0	NA	NA	NA	NA	stichidia	NA	NA	NA	NA	PS8: Bostrychia moritziana	NA	NA	NA	NA
Bm05g002910	59.9778	57.8977	53.787	61.9354	23.4635	44.4948	64.4814	58.9115	90.4266	91.5302	62.6105	56.2899	75.4899	Mitochondrial import inner membrane translocase subunit	-	Tim17	NA	carpospores	NA	NA	NA	M15	PS2: Eukaryota	NA	GO:0003674,GO:0005488,GO:0005515,GO:0005575,GO:0005622,GO:0005623,GO:0005737,GO:0006605,GO:0006810,GO:0006886,GO:0008104,GO:0008150,GO:0009507,GO:0009526,GO:0009527,GO:0009536,GO:0009707,GO:0009941,GO:0015031,GO:0015833,GO:0016020,GO:0019867,GO:0031090,GO:0031967,GO:0031968,GO:0031969,GO:0031975,GO:0033036,GO:0033365,GO:0034613,GO:0042170,GO:0042802,GO:0042803,GO:0042886,GO:0043226,GO:0043227,GO:0043229,GO:0043231,GO:0044422,GO:0044424,GO:0044434,GO:0044435,GO:0044444,GO:0044446,GO:0044464,GO:0045036,GO:0045184,GO:0046907,GO:0046983,GO:0051179,GO:0051234,GO:0051641,GO:0051649,GO:0070727,GO:0071702,GO:0071705,GO:0072594,GO:0072596,GO:0072598,GO:0098588,GO:0098805	ko:K17790	U
Bm05g002920	14.5004	18.6816	13.9428	16.5332	1.60743	9.07692	34.1614	28.3131	26.8835	33.7144	18.05	21.3912	20.0396	NA	NA	NA	NA	cystocarps_imm	NA	NA	NA	M15	PS4: Florideophyceae	NA	NA	NA	NA
Bm05g002930	15.153	26.0383	22.0053	22.4153	3.67126	25.4526	77.8987	69.3654	298.143	12.4213	16.4922	58.027	13.7196	NA	NA	NA	NA	carposporophyte	CSP_biased	NA	NA	M15	PS4: Florideophyceae	NA	NA	NA	NA
Bm05g002940	11.874	20.5754	11.3897	16.979	5.6045	11.8472	58.9888	53.8359	372.915	30.4894	13.6054	93.7931	25.1085	NA	NA	NA	NA	carposporophyte	CSP_biased	GAM_repressed	NA	M05	PS4: Florideophyceae	NA	NA	NA	NA
Bm05g002950	5.00366	11.1061	8.05504	39.0159	32.6134	4.74674	12.4386	11.7764	56.716	9.54924	4.5363	19.4673	12.0234	NA	NA	NA	NA	carposporophyte	CSP_biased	NA	male_biased	M05	PS5: Rhodymeniophycidae	NA	NA	NA	NA
Bm05g002960	43.4938	51.466	31.942	112.073	244.821	17.3869	41.0025	36.5417	40.3488	106.459	27.5102	29.7574	54.3774	NA	NA	NA	NA	spermatia	NA	NA	NA	M11	PS5: Rhodymeniophycidae	NA	NA	NA	NA
Bm05g002970	39.8463	36.0837	37.3065	42.8067	2.53025	57.1328	51.6367	50.5778	50.9044	32.208	37.9106	58.9939	28.3267	alginic acid metabolic process	-	PGM_PMM_I,PGM_PMM_II,PGM_PMM_III	NA	stichidia	NA	NA	NA	M15	PS1: cellular organisms	NA	GO:0003674,GO:0003824,GO:0004615,GO:0005975,GO:0008150,GO:0008152,GO:0016853,GO:0016866,GO:0016868,GO:0044238,GO:0071704	-	G
Bm05g002980	15.261	18.8017	24.9648	48.6986	3.34094	20.9779	32.0771	28.4828	43.8603	26.5315	29.2653	33.7985	31.0288	Source PGD	-	-	NA	spermatangia	NA	NA	NA	M15	PS2: Eukaryota	NA	-	-	S
Bm05g003010	0.500877	0	0.445207	0.122845	0.208668	0.0918013	0.170938	0.0975763	0.0418048	4.15112	0	0	4.65425	NA	NA	NA	NA	tetraspores	NA	NA	NA	M03	PS7: Rhodomelaceae	NA	NA	NA	NA
Bm05g003020	4.19907	5.80193	6.04288	10.9274	0.565945	3.61936	8.44072	10.681	16.8257	10.3578	3.71459	10.1931	20.6219	A mycothiol (MSH, N-acetylcysteinyl-glucosaminyl- inositol) S-conjugate amidase, it recycles conjugated MSH to the N-acetyl cysteine conjugate (AcCys S-conjugate, a mercapturic acid) and the MSH precursor. Involved in MSH-dependent detoxification of a number of alkylating agents and antibiotics	-	-	NA	tetraspores	NA	NA	NA	M15	PS8: Bostrychia moritziana	NA	-	-	S
Bm05g003030	12.5828	17.2522	14.1966	12.9009	2.06534	14.4499	14.4468	11.1808	40.9662	36.8785	10.4075	20.7155	18.4036	NA	NA	NA	NA	carposporophyte	CSP_biased	NA	NA	M15	PS5: Rhodymeniophycidae	NA	NA	NA	NA
Bm05g003040	3.1657	3.19983	5.78782	5.98034	1.3331	3.25374	3.58089	3.32463	7.43801	15.3331	2.95284	6.38024	14.5307	Autophagy related 16-like 1 (S. cerevisiae)	ATG16L1	ATG16,WD40	NA	carpospores	NA	NA	NA	M06	PS2: Eukaryota	0_no_family_found	GO:0000045,GO:0000272,GO:0000421,GO:0001894,GO:0002065,GO:0002067,GO:0002165,GO:0003674,GO:0003824,GO:0005488,GO:0005515,GO:0005575,GO:0005622,GO:0005623,GO:0005737,GO:0005773,GO:0005774,GO:0005776,GO:0005829,GO:0005856,GO:0005929,GO:0005930,GO:0005975,GO:0005976,GO:0005977,GO:0005980,GO:0006073,GO:0006091,GO:0006112,GO:0006464,GO:0006497,GO:0006501,GO:0006807,GO:0006914,GO:0006950,GO:0006952,GO:0006996,GO:0007033,GO:0007154,GO:0007275,GO:0007552,GO:0008104,GO:0008150,GO:0008152,GO:0008219,GO:0009056,GO:0009057,GO:0009058,GO:0009059,GO:0009251,GO:0009267,GO:0009605,GO:0009607,GO:0009617,GO:0009653,GO:0009791,GO:0009886,GO:0009888,GO:0009894,GO:0009987,GO:0009991,GO:0010506,GO:0010623,GO:0012501,GO:0015980,GO:0016020,GO:0016032,GO:0016043,GO:0016052,GO:0016236,GO:0016740,GO:0018410,GO:0019058,GO:0019079,GO:0019222,GO:0019538,GO:0019787,GO:0019899,GO:0022607,GO:0030154,GO:0030855,GO:0031090,GO:0031323,GO:0031329,GO:0031667,GO:0031668,GO:0031669,GO:0032501,GO:0032502,GO:0032838,GO:0032991,GO:0033036,GO:0033554,GO:0034274,GO:0034497,GO:0034613,GO:0034645,GO:0035069,GO:0035096,GO:0035883,GO:0035973,GO:0036211,GO:0039689,GO:0039694,GO:0042157,GO:0042158,GO:0042592,GO:0042594,GO:0042742,GO:0042802,GO:0042995,GO:0043170,GO:0043207,GO:0043226,GO:0043227,GO:0043228,GO:0043229,GO:0043231,GO:0043232,GO:0043412,GO:0043687,GO:0043933,GO:0044042,GO:0044085,GO:0044237,GO:0044238,GO:0044247,GO:0044248,GO:0044249,GO:0044260,GO:0044262,GO:0044264,GO:0044267,GO:0044275,GO:0044403,GO:0044419,GO:0044422,GO:0044424,GO:0044430,GO:0044437,GO:0044441,GO:0044444,GO:0044446,GO:0044463,GO:0044464,GO:0045595,GO:0048468,GO:0048707,GO:0048856,GO:0048869,GO:0048871,GO:0048872,GO:0048873,GO:0050789,GO:0050793,GO:0050794,GO:0050830,GO:0050896,GO:0051020,GO:0051179,GO:0051259,GO:0051260,GO:0051641,GO:0051704,GO:0051707,GO:0051716,GO:0055114,GO:0060033,GO:0060249,GO:0060429,GO:0060786,GO:0061723,GO:0061739,GO:0061912,GO:0061919,GO:0065003,GO:0065007,GO:0065008,GO:0070727,GO:0070925,GO:0071496,GO:0071704,GO:0071840,GO:0097014,GO:0098542,GO:0098588,GO:0098792,GO:0098805,GO:0099568,GO:0120025,GO:0120038,GO:0140096,GO:1901564,GO:1901566,GO:1901575,GO:1901576,GO:1902494,GO:1905037,GO:1990234	ko:K17890	S
Bm05g003050	41.3001	46.0378	64.4607	25.8909	5.85765	70.4062	21.5712	20.3911	71.2728	21.4091	57.6196	71.1884	27.8061	glucose-6-phosphate isomerase activity	-	PGI	NA	carposporophyte	NA	NA	NA	M15	PS1: cellular organisms	NA	-	ko:K01810	G
Bm05g003060	19.4686	28.3255	11.331	17.6708	14.2977	7.19163	16.3218	15.9632	24.9913	24.6303	10.6328	18.3378	19.6717	Mannosyltransferase putative	-	Mannosyl_trans3	NA	female_tipss	NA	NA	NA	M15	PS1: cellular organisms	NA	GO:0000026,GO:0000030,GO:0000041,GO:0000271,GO:0003674,GO:0003824,GO:0005975,GO:0005976,GO:0006464,GO:0006486,GO:0006807,GO:0006810,GO:0006811,GO:0006812,GO:0006826,GO:0006950,GO:0007154,GO:0008150,GO:0008152,GO:0009058,GO:0009059,GO:0009100,GO:0009101,GO:0009267,GO:0009268,GO:0009405,GO:0009605,GO:0009607,GO:0009628,GO:0009987,GO:0009991,GO:0010412,GO:0016051,GO:0016740,GO:0016757,GO:0016758,GO:0019538,GO:0030001,GO:0030447,GO:0031667,GO:0031668,GO:0031669,GO:0033554,GO:0033692,GO:0034220,GO:0034637,GO:0034645,GO:0034755,GO:0035268,GO:0036170,GO:0036176,GO:0036177,GO:0036178,GO:0036180,GO:0036211,GO:0040007,GO:0042594,GO:0043170,GO:0043412,GO:0043413,GO:0044036,GO:0044182,GO:0044237,GO:0044238,GO:0044249,GO:0044260,GO:0044262,GO:0044264,GO:0044267,GO:0044419,GO:0046354,GO:0050896,GO:0051179,GO:0051234,GO:0051704,GO:0051716,GO:0055085,GO:0070085,GO:0071496,GO:0071554,GO:0071704,GO:0097502,GO:0098655,GO:0098660,GO:0098662,GO:1901135,GO:1901137,GO:1901564,GO:1901566,GO:1901576	ko:K10970	S
Bm05g003070	0.209594	0.04118	0.84952	0.313182	0	0.0579833	0.09612	0.128641	0.0399628	1.10113	0.139262	0.0745147	0.324908	NA	NA	NA	carpospores	carpospores	NA	NA	NA	NA	PS5: Rhodymeniophycidae	NA	NA	NA	NA
Bm05g003080	129.637	54.9201	338.769	48.62	6.58412	20.8443	79.9071	41.8326	108.175	161.916	138.739	70.2401	51.8808	gamma-glutamylaminecyclotransferase activity	GGACT	GGACT	NA	male_thallus	NA	NA	NA	M15	PS1: cellular organisms	NA	GO:0003674,GO:0003824,GO:0005198,GO:0006807,GO:0007275,GO:0007507,GO:0008150,GO:0008152,GO:0008307,GO:0009056,GO:0009628,GO:0016829,GO:0016840,GO:0016842,GO:0032501,GO:0032502,GO:0042219,GO:0048513,GO:0048731,GO:0048856,GO:0050896,GO:0061929,GO:0071704,GO:0072359,GO:0080167,GO:1901564,GO:1901565,GO:1901575	ko:K19761	S
Bm05g003110	17.7379	61.6313	15.4907	41.365	0.428789	9.99974	28.5782	28.1131	64.5906	29.8549	11.3046	30.3563	24.3847	Histone acetyl transferase HAT1 N-terminus	HAT1	Acetyltransf_1,Hat1_N	NA	carposporophyte	NA	NA	NA	M15	PS2: Eukaryota	GNAT	GO:0000123,GO:0000228,GO:0000302,GO:0000785,GO:0000790,GO:0001558,GO:0003674,GO:0003682,GO:0003824,GO:0004402,GO:0005488,GO:0005515,GO:0005575,GO:0005622,GO:0005623,GO:0005634,GO:0005654,GO:0005694,GO:0005737,GO:0006139,GO:0006259,GO:0006281,GO:0006325,GO:0006342,GO:0006348,GO:0006355,GO:0006464,GO:0006473,GO:0006475,GO:0006725,GO:0006807,GO:0006950,GO:0006974,GO:0006979,GO:0006996,GO:0008080,GO:0008150,GO:0008152,GO:0009889,GO:0009890,GO:0009892,GO:0009987,GO:0010468,GO:0010485,GO:0010556,GO:0010558,GO:0010570,GO:0010605,GO:0010629,GO:0016043,GO:0016407,GO:0016410,GO:0016458,GO:0016569,GO:0016570,GO:0016573,GO:0016740,GO:0016746,GO:0016747,GO:0018193,GO:0018205,GO:0018393,GO:0018394,GO:0019219,GO:0019222,GO:0019538,GO:0030308,GO:0031248,GO:0031323,GO:0031324,GO:0031326,GO:0031327,GO:0031974,GO:0031981,GO:0032991,GO:0033554,GO:0034212,GO:0034599,GO:0034614,GO:0034641,GO:0036166,GO:0036211,GO:0040008,GO:0040029,GO:0042221,GO:0042393,GO:0043170,GO:0043226,GO:0043227,GO:0043228,GO:0043229,GO:0043231,GO:0043232,GO:0043233,GO:0043412,GO:0043543,GO:0043967,GO:0043981,GO:0043982,GO:0043983,GO:0043995,GO:0043996,GO:0043997,GO:0044237,GO:0044238,GO:0044260,GO:0044267,GO:0044422,GO:0044424,GO:0044427,GO:0044428,GO:0044446,GO:0044451,GO:0044454,GO:0044464,GO:0045814,GO:0045892,GO:0045926,GO:0045934,GO:0046483,GO:0048519,GO:0048523,GO:0050789,GO:0050794,GO:0050896,GO:0051128,GO:0051171,GO:0051172,GO:0051252,GO:0051253,GO:0051276,GO:0051716,GO:0060255,GO:0060258,GO:0061733,GO:0065007,GO:0070013,GO:0070784,GO:0070785,GO:0070887,GO:0071704,GO:0071840,GO:0080090,GO:0090304,GO:1900428,GO:1900429,GO:1901360,GO:1901564,GO:1901700,GO:1901701,GO:1902493,GO:1902494,GO:1902679,GO:1903506,GO:1903507,GO:1990234,GO:2000112,GO:2000113,GO:2000220,GO:2000221,GO:2001141	ko:K11303	B
Bm05g003120	12.0867	21.0784	12.7545	45.3826	2.59263	8.83115	17.3952	14.3592	29.198	19.6795	7.5644	16.8193	13.7992	Nucleoporin 107	NUP107	Nup84_Nup100	NA	spermatangia	NA	NA	NA	M15	PS2: Eukaryota	NA	GO:0000003,GO:0000280,GO:0000724,GO:0000725,GO:0000910,GO:0000972,GO:0000973,GO:0003006,GO:0003674,GO:0005198,GO:0005575,GO:0005622,GO:0005623,GO:0005634,GO:0005635,GO:0005643,GO:0005737,GO:0005829,GO:0006139,GO:0006259,GO:0006281,GO:0006302,GO:0006310,GO:0006355,GO:0006403,GO:0006405,GO:0006406,GO:0006606,GO:0006611,GO:0006725,GO:0006807,GO:0006810,GO:0006886,GO:0006913,GO:0006950,GO:0006974,GO:0006996,GO:0006997,GO:0006999,GO:0007049,GO:0007110,GO:0007112,GO:0007140,GO:0007275,GO:0007276,GO:0007281,GO:0007283,GO:0007292,GO:0007548,GO:0008104,GO:0008150,GO:0008152,GO:0008406,GO:0008585,GO:0009653,GO:0009889,GO:0009987,GO:0010467,GO:0010468,GO:0010556,GO:0012505,GO:0015031,GO:0015833,GO:0015931,GO:0016020,GO:0016032,GO:0016043,GO:0017038,GO:0017056,GO:0019219,GO:0019222,GO:0019953,GO:0022402,GO:0022412,GO:0022414,GO:0022607,GO:0030154,GO:0030703,GO:0031080,GO:0031090,GO:0031323,GO:0031326,GO:0031503,GO:0031965,GO:0031967,GO:0031974,GO:0031975,GO:0031981,GO:0032501,GO:0032502,GO:0032504,GO:0032879,GO:0032880,GO:0032991,GO:0033036,GO:0033206,GO:0033365,GO:0033554,GO:0034399,GO:0034504,GO:0034613,GO:0034622,GO:0034641,GO:0042886,GO:0043170,GO:0043226,GO:0043227,GO:0043229,GO:0043231,GO:0043233,GO:0043933,GO:0044085,GO:0044237,GO:0044238,GO:0044260,GO:0044403,GO:0044419,GO:0044422,GO:0044424,GO:0044428,GO:0044444,GO:0044446,GO:0044464,GO:0044703,GO:0045137,GO:0045184,GO:0046483,GO:0046545,GO:0046660,GO:0046907,GO:0046931,GO:0048137,GO:0048232,GO:0048285,GO:0048468,GO:0048477,GO:0048513,GO:0048518,GO:0048608,GO:0048609,GO:0048646,GO:0048731,GO:0048856,GO:0048869,GO:0050657,GO:0050658,GO:0050789,GO:0050794,GO:0050896,GO:0051028,GO:0051168,GO:0051169,GO:0051170,GO:0051171,GO:0051179,GO:0051234,GO:0051236,GO:0051252,GO:0051276,GO:0051292,GO:0051301,GO:0051321,GO:0051641,GO:0051649,GO:0051704,GO:0051716,GO:0060255,GO:0060341,GO:0061458,GO:0061640,GO:0061982,GO:0065003,GO:0065007,GO:0070013,GO:0070727,GO:0071166,GO:0071426,GO:0071427,GO:0071702,GO:0071704,GO:0071705,GO:0071840,GO:0072594,GO:0080090,GO:0090304,GO:0140013,GO:1900180,GO:1900182,GO:1901360,GO:1903046,GO:1903506,GO:1903827,GO:1903829,GO:2000112,GO:2001141	ko:K14301	UY
Bm05g003130	19.695	15.835	17.3191	19.8232	1.52202	12.4763	15.9393	14.1777	15.1953	6.74727	12.2726	11.9932	4.12433	inositol hexakisphosphate binding	GLE1	GLE1	NA	spermatangia	NA	NA	NA	M15	PS2: Eukaryota	NA	GO:0000003,GO:0000822,GO:0003006,GO:0003341,GO:0003351,GO:0003674,GO:0005488,GO:0005515,GO:0005543,GO:0005575,GO:0005622,GO:0005623,GO:0005634,GO:0005635,GO:0005643,GO:0005730,GO:0005737,GO:0005739,GO:0005829,GO:0006403,GO:0006405,GO:0006406,GO:0006417,GO:0006446,GO:0006449,GO:0006611,GO:0006810,GO:0006886,GO:0006913,GO:0006928,GO:0007017,GO:0007018,GO:0007275,GO:0007368,GO:0007389,GO:0007399,GO:0007422,GO:0008047,GO:0008104,GO:0008144,GO:0008150,GO:0008152,GO:0008283,GO:0008289,GO:0009791,GO:0009799,GO:0009855,GO:0009889,GO:0009987,GO:0010001,GO:0010154,GO:0010467,GO:0010468,GO:0010556,GO:0010608,GO:0012505,GO:0014009,GO:0014010,GO:0014037,GO:0015031,GO:0015833,GO:0015931,GO:0016020,GO:0016021,GO:0016973,GO:0019222,GO:0022008,GO:0022414,GO:0030154,GO:0030182,GO:0030234,GO:0031090,GO:0031224,GO:0031323,GO:0031326,GO:0031369,GO:0031503,GO:0031965,GO:0031967,GO:0031974,GO:0031975,GO:0031981,GO:0032268,GO:0032501,GO:0032502,GO:0032991,GO:0033036,GO:0034248,GO:0034399,GO:0034613,GO:0036094,GO:0042063,GO:0042802,GO:0042886,GO:0043085,GO:0043167,GO:0043168,GO:0043170,GO:0043178,GO:0043226,GO:0043227,GO:0043228,GO:0043229,GO:0043231,GO:0043232,GO:0043233,GO:0043244,GO:0044093,GO:0044422,GO:0044424,GO:0044425,GO:0044428,GO:0044444,GO:0044446,GO:0044464,GO:0044614,GO:0045184,GO:0046907,GO:0048316,GO:0048468,GO:0048608,GO:0048666,GO:0048699,GO:0048731,GO:0048856,GO:0048869,GO:0050657,GO:0050658,GO:0050789,GO:0050790,GO:0050794,GO:0051028,GO:0051128,GO:0051168,GO:0051169,GO:0051171,GO:0051179,GO:0051234,GO:0051236,GO:0051246,GO:0051641,GO:0051649,GO:0060255,GO:0060287,GO:0061458,GO:0065007,GO:0065009,GO:0070013,GO:0070727,GO:0071166,GO:0071426,GO:0071427,GO:0071702,GO:0071704,GO:0071705,GO:0080090,GO:0098772,GO:2000112	ko:K18723	Z
Bm05g003140	9.12288	12.7546	11.4488	12.7559	1.87623	6.52932	14.5865	15.8932	22.7158	11.4209	9.21945	15.2816	7.31198	domain protein	-	AsmA_2,CHU_C,Cna_B,DUF11,Invasin_D3,PPC,Peptidase_M10_C,Reprolysin_4,SprB,VCBS	NA	carposporophyte	NA	NA	NA	M15	PS1: cellular organisms	NA	-	ko:K13735	M
Bm05g003150	47.0471	48.9755	30.1625	55.2009	4.27213	28.0334	63.5694	66.0375	57.2672	87.1357	36.5514	48.7941	58.7227	DHHA2	-	DHH,DHHA2	NA	carpospores	NA	NA	NA	M15	PS1: cellular organisms	NA	-	ko:K01514	C
Bm05g003160	12.9889	11.5272	11.8143	11.1637	2.74294	4.65122	10.9307	8.43805	16.2633	4.34051	8.08577	9.76208	2.65981	-	CPI1	-	NA	carposporophyte	NA	NA	NA	M15	PS1: cellular organisms	NA	GO:0005575,GO:0016020	ko:K08246	-
Bm05g003165	0	0	0	0.23608	0.179851	0	0	0	0.228592	2.21811	0	0	0	function. Source PGD	-	-	carpospores	carpospores	NA	NA	NA	NA	PS8: Bostrychia moritziana	NA	-	-	S
Bm05g003180	92.7838	97.2902	81.3952	42.6186	5.16911	18.0846	74.9886	42.0949	55.297	118.667	57.9434	28.1269	79.2529	phosphatase 2c	-	SpoIIE	NA	carpospores	NA	NA	NA	M15	PS3: Rhodophyta	NA	GO:0005575,GO:0005622,GO:0005623,GO:0005737,GO:0006464,GO:0006470,GO:0006793,GO:0006796,GO:0006807,GO:0006996,GO:0008150,GO:0008152,GO:0009314,GO:0009416,GO:0009507,GO:0009532,GO:0009536,GO:0009570,GO:0009628,GO:0009657,GO:0009668,GO:0009987,GO:0010027,GO:0016043,GO:0016311,GO:0019538,GO:0035970,GO:0036211,GO:0043170,GO:0043226,GO:0043227,GO:0043229,GO:0043231,GO:0043412,GO:0044237,GO:0044238,GO:0044260,GO:0044267,GO:0044422,GO:0044424,GO:0044434,GO:0044435,GO:0044444,GO:0044446,GO:0044464,GO:0050896,GO:0051716,GO:0061024,GO:0071214,GO:0071478,GO:0071482,GO:0071704,GO:0071840,GO:0104004,GO:1901564	ko:K17508	T
Bm05g003200	53.8944	78.379	72.7072	88.1792	6.33691	65.7319	53.4339	46.432	67.2243	111.411	44.3725	50.3016	83.4708	Belongs to the SOS response-associated peptidase family	-	SRAP	NA	carpospores	NA	NA	NA	M15	PS1: cellular organisms	NA	-	-	S
Bm05g003210	75.4272	96.8031	57.2618	53.3743	3.05211	62.853	60.2434	52.1098	65.6179	23.0475	39.1551	46.8615	21.7858	Translocon-associated protein (TRAP), alpha subunit	-	TRAP_alpha	NA	female_tipss	NA	NA	NA	M15	PS2: Eukaryota	NA	-	ko:K13249	U
Bm05g003215	54.3972	53.9201	7.50011	19.5882	2.70957	9.99211	37.075	21.4675	12.263	10.3823	35.7111	10.5382	6.91487	helicase activity	-	DEAD,Helicase_C,PABP	NA	female_thallus	NA	CSP_repressed	female_biased	M15	PS1: cellular organisms	0_no_family_found	GO:0003674,GO:0003676,GO:0003723,GO:0003724,GO:0003824,GO:0004004,GO:0004386,GO:0005488,GO:0005575,GO:0005622,GO:0005623,GO:0005634,GO:0005730,GO:0005737,GO:0006139,GO:0006364,GO:0006396,GO:0006725,GO:0006807,GO:0008026,GO:0008150,GO:0008152,GO:0008186,GO:0009507,GO:0009536,GO:0009987,GO:0010467,GO:0010501,GO:0016043,GO:0016070,GO:0016072,GO:0016462,GO:0016787,GO:0016817,GO:0016818,GO:0016887,GO:0017111,GO:0019843,GO:0022607,GO:0022613,GO:0031974,GO:0031981,GO:0034470,GO:0034622,GO:0034641,GO:0034660,GO:0042254,GO:0042623,GO:0043170,GO:0043226,GO:0043227,GO:0043228,GO:0043229,GO:0043231,GO:0043232,GO:0043233,GO:0043933,GO:0044085,GO:0044237,GO:0044238,GO:0044422,GO:0044424,GO:0044428,GO:0044444,GO:0044446,GO:0044464,GO:0046483,GO:0065003,GO:0070013,GO:0070035,GO:0070180,GO:0071704,GO:0071840,GO:0090304,GO:0097159,GO:0110102,GO:0140098,GO:1901259,GO:1901360,GO:1901363	ko:K13116,ko:K13126,ko:K20096	L
Bm05g003220	99.655	106.124	24.2332	41.426	6.66819	30.8254	45.9128	37.3999	30.3393	25.3086	65.3381	25.2076	25.9972	TraB family	-	TraB	NA	female_tipss	NA	NA	female_biased	M15	PS2: Eukaryota	NA	-	-	KLT
Bm05g003230	13.9012	15.6807	11.9773	13.9557	4.0502	0.32533	10.4919	10.1707	16.0949	13.2846	6.73336	13.6073	13.9032	Regulator of chromosome condensation (RCC1) repeat	RCBTB2	BTB,RCC1	NA	carposporophyte	NA	NA	NA	M15	PS1: cellular organisms	NA	GO:0001669,GO:0003674,GO:0005085,GO:0005087,GO:0005088,GO:0005488,GO:0005515,GO:0005575,GO:0005622,GO:0005623,GO:0005737,GO:0008150,GO:0008536,GO:0012505,GO:0017016,GO:0019899,GO:0030141,GO:0031267,GO:0031410,GO:0031982,GO:0043226,GO:0043227,GO:0043229,GO:0044424,GO:0044444,GO:0044464,GO:0051020,GO:0065007,GO:0065009,GO:0097223,GO:0097708,GO:0098772,GO:0099503	ko:K11494	DZ
Bm05g003240	11.7475	10.6071	10.7677	4.83534	0.73815	7.06738	13.9761	19.8229	5.86578	35.9802	34.5185	17.014	32.8743	Source PGD	-	Dimer_Tnp_hAT,zf-BED	NA	carpospores	TSP_biased	CSP_repressed	NA	M15	PS2: Eukaryota	NA	-	-	L
Bm05g003260	4.16625	4.81493	37.1359	299.801	3.05369	0.371649	14.1803	12.2203	33.4902	18.2234	3.84788	22.077	14.5283	-	-	-	NA	spermatangia	NA	NA	male_biased	M15	PS1: cellular organisms	NA	-	-	-
Bm05g003270	0	0	0.277894	0.667612	0	0	0	0	0	0.497706	0	0.14739	0.950248	NA	NA	NA	NA	NA	NA	NA	NA	NA	PS4: Florideophyceae	NA	NA	NA	NA
Bm05g003280	5.68515	9.81226	7.2473	12.1313	4.82392	7.78892	19.5375	16.8457	27.9291	24.7519	7.53172	20.7144	24.9168	NA	NA	NA	NA	carposporophyte	NA	NA	NA	M15	PS5: Rhodymeniophycidae	NA	NA	NA	NA
Bm05g003290	8.54295	31.6007	14.4446	22.5675	6.83061	8.3892	19.6885	22.6881	14.8632	22.6948	23.6971	24.9978	7.91594	NA	NA	NA	NA	female_tipss	NA	NA	NA	M15	PS7: Rhodomelaceae	NA	NA	NA	NA
Bm05g003300	34.7692	39.7246	35.2533	36.2222	10.4221	50.4248	66.1929	40.2549	19.3618	27.7406	38.824	28.3972	54.665	NA	NA	NA	NA	cystocarps_imm	NA	CSP_repressed	NA	M15	PS8: Bostrychia moritziana	NA	NA	NA	NA
Bm05g003310	2.2775	2.03921	2.90101	1.80523	0.330733	3.10606	2.76141	4.38566	0.502346	0.270541	3.46958	1.66569	0.803009	Belongs to the TRAFAC class myosin-kinesin ATPase superfamily. Kinesin family	-	Kinesin	NA	cystocarps_mat	NA	CSP_repressed	NA	M24	PS2: Eukaryota	NA	GO:0000226,GO:0000278,GO:0000281,GO:0000902,GO:0000910,GO:0000911,GO:0003674,GO:0003774,GO:0003777,GO:0003824,GO:0005575,GO:0005622,GO:0005623,GO:0005819,GO:0005856,GO:0005871,GO:0005874,GO:0005875,GO:0006928,GO:0006996,GO:0007010,GO:0007017,GO:0007018,GO:0007049,GO:0007051,GO:0007052,GO:0008150,GO:0008574,GO:0009653,GO:0009826,GO:0009987,GO:0015630,GO:0016043,GO:0016049,GO:0016462,GO:0016787,GO:0016817,GO:0016818,GO:0016887,GO:0017111,GO:0022402,GO:0030865,GO:0031122,GO:0032502,GO:0032506,GO:0032989,GO:0032991,GO:0040007,GO:0042623,GO:0043226,GO:0043228,GO:0043229,GO:0043232,GO:0043622,GO:0044422,GO:0044424,GO:0044430,GO:0044446,GO:0044464,GO:0048589,GO:0048856,GO:0048869,GO:0051301,GO:0060560,GO:0061640,GO:0071840,GO:0097435,GO:0099080,GO:0099081,GO:0099512,GO:0099513,GO:1902410,GO:1902850,GO:1903047,GO:1990939	ko:K10398	Z
Bm05g003320	0	0	0	0	0.107403	0	0	0	0	0	0	0	0	Belongs to the isocitrate and isopropylmalate dehydrogenases family	IDH2	Iso_dh	NA	NA	NA	NA	NA	NA	PS1: cellular organisms	NA	GO:0000287,GO:0002791,GO:0002792,GO:0003674,GO:0003824,GO:0004448,GO:0004450,GO:0005488,GO:0005575,GO:0005622,GO:0005623,GO:0005737,GO:0005739,GO:0005740,GO:0005743,GO:0005759,GO:0005777,GO:0005829,GO:0005975,GO:0006082,GO:0006091,GO:0006099,GO:0006101,GO:0006102,GO:0006103,GO:0006139,GO:0006725,GO:0006732,GO:0006733,GO:0006739,GO:0006741,GO:0006753,GO:0006793,GO:0006796,GO:0006807,GO:0007275,GO:0007399,GO:0008150,GO:0008152,GO:0008285,GO:0009058,GO:0009060,GO:0009108,GO:0009117,GO:0009165,GO:0009987,GO:0010721,GO:0014013,GO:0014014,GO:0015980,GO:0016020,GO:0016491,GO:0016614,GO:0016616,GO:0016999,GO:0017144,GO:0018130,GO:0019359,GO:0019362,GO:0019363,GO:0019438,GO:0019637,GO:0019752,GO:0019866,GO:0022008,GO:0030154,GO:0030334,GO:0030336,GO:0031090,GO:0031966,GO:0031967,GO:0031974,GO:0031975,GO:0032501,GO:0032502,GO:0032879,GO:0032880,GO:0034641,GO:0034654,GO:0040012,GO:0040013,GO:0042127,GO:0042579,GO:0043167,GO:0043169,GO:0043226,GO:0043227,GO:0043229,GO:0043231,GO:0043233,GO:0043436,GO:0043648,GO:0044237,GO:0044238,GO:0044249,GO:0044271,GO:0044281,GO:0044422,GO:0044424,GO:0044429,GO:0044444,GO:0044446,GO:0044464,GO:0045333,GO:0045595,GO:0045596,GO:0046483,GO:0046496,GO:0046872,GO:0048519,GO:0048523,GO:0048699,GO:0048731,GO:0048856,GO:0048869,GO:0050708,GO:0050709,GO:0050767,GO:0050768,GO:0050789,GO:0050793,GO:0050794,GO:0051046,GO:0051048,GO:0051049,GO:0051051,GO:0051093,GO:0051186,GO:0051188,GO:0051223,GO:0051224,GO:0051239,GO:0051241,GO:0051270,GO:0051271,GO:0051960,GO:0051961,GO:0055086,GO:0055114,GO:0060251,GO:0060253,GO:0060284,GO:0065007,GO:0070013,GO:0070201,GO:0071704,GO:0072350,GO:0072524,GO:0072525,GO:0090087,GO:0090407,GO:1901293,GO:1901360,GO:1901362,GO:1901564,GO:1901566,GO:1901576,GO:1903530,GO:1903531,GO:1903975,GO:1903976,GO:1904464,GO:1904465,GO:1904950,GO:2000026,GO:2000145,GO:2000146	ko:K00031	C
Bm05g003330	4.63761	8.02281	4.25679	8.62495	2.95359	5.01155	14.5826	12.3153	22.5053	39.3466	11.7184	11.8179	20.5121	-	-	-	NA	carpospores	NA	NA	NA	M06	PS2: Eukaryota	NA	-	-	-
Bm05g003340	12.5525	10.0812	8.05132	15.2151	41.1745	12.2891	8.72559	8.05788	13.9227	25.1677	7.34086	10.8477	22.926	NA	NA	NA	NA	spermatia	NA	NA	NA	M11	PS7: Rhodomelaceae	NA	NA	NA	NA
Bm05g003345	11.2816	11.5348	16.4291	9.67169	1.16811	8.89521	12.483	10.5164	10.6259	209.397	9.95725	19.5471	184.063	NA	NA	NA	NA	carpospores	NA	NA	NA	M03	PS7: Rhodomelaceae	NA	NA	NA	NA
Bm05g003350	155.815	144.942	130.024	123.676	6.60105	64.9593	134.345	134.911	80.8361	82.702	82.2651	127.295	49.5427	nuclear DNA replication termination	RTFDC1	Rtf2	NA	female_thallus	NA	NA	NA	M15	PS2: Eukaryota	NA	GO:0005575,GO:0005622,GO:0005623,GO:0005634,GO:0006139,GO:0006259,GO:0006260,GO:0006261,GO:0006274,GO:0006725,GO:0006807,GO:0008150,GO:0008152,GO:0009058,GO:0009059,GO:0009987,GO:0010453,GO:0019222,GO:0031494,GO:0034641,GO:0034645,GO:0043170,GO:0043226,GO:0043227,GO:0043229,GO:0043231,GO:0044237,GO:0044238,GO:0044249,GO:0044260,GO:0044424,GO:0044464,GO:0045595,GO:0046483,GO:0050789,GO:0050793,GO:0050794,GO:0060255,GO:0065007,GO:0071170,GO:0071171,GO:0071514,GO:0071515,GO:0071516,GO:0071704,GO:0090304,GO:1901360,GO:1901576,GO:2000241	-	N
Bm05g003380	0.199444	0.289673	10.5346	76.7393	31.0525	0.199426	15.6224	14.5258	53.358	1.14654	2.05388	25.4615	1.86621	NA	NA	NA	NA	spermatangia	NA	NA	male_biased	M08	PS3: Rhodophyta	NA	NA	NA	NA
Bm05g003383	0.407969	0.174108	0.19329	1.69013	0.383803	0.587396	0.230571	0.273728	0.469239	8.46112	0.592237	0	2.21701	NA	NA	NA	NA	carpospores	NA	NA	NA	NA	PS8: Bostrychia moritziana	NA	NA	NA	NA
Bm05g003386	0	0.210248	0.340725	0.24805	2.11134	0.337718	0	0.151939	0.142664	6.6161	0	0.250071	6.23286	NA	NA	NA	NA	carpospores	NA	NA	NA	M11	PS8: Bostrychia moritziana	NA	NA	NA	NA
Bm05g003390	21.5155	25.6964	30.4827	45.8648	18.4937	21.8218	32.0851	30.1713	16.9133	29.7454	30.8078	42.0093	19.6864	Animal haem peroxidase	-	An_peroxidase,HemolysinCabind	NA	spermatangia	NA	CSP_repressed	NA	M22	PS1: cellular organisms	NA	-	ko:K19511	C
Bm05g003400	5.06492	7.56052	12.627	30.6871	5.42313	21.8127	9.75084	4.45939	6.10135	5.86392	5.81724	16.5426	1.32724	Animal haem peroxidase	-	An_peroxidase,HemolysinCabind	NA	spermatangia	NA	NA	male_biased	M22	PS1: cellular organisms	NA	-	ko:K19511	C
Bm05g003403	0.258827	0.415752	0.318173	0.561299	0.604263	0.661902	0.115045	0.312283	0.88016	1.10188	0.721516	0.550631	0.275879	NA	NA	NA	carpospores	carpospores	NA	NA	NA	NA	PS8: Bostrychia moritziana	NA	NA	NA	NA
Bm05g003406	0	0	0.342551	0.354531	1.03009	0.231356	0.202673	0.242728	0.941206	1.26364	0.543892	0.309952	0	NA	NA	NA	NA	carpospores	NA	NA	NA	NA	PS8: Bostrychia moritziana	NA	NA	NA	NA
Bm05g003410	12.8409	19.5849	13.7497	22.0052	14.9961	5.77426	10.8418	9.24267	12.8903	201.92	15.6633	12.5072	246.681	protein ubiquitination	-	BACK,BTB,Kelch_1,Kelch_4,Kelch_6	NA	tetraspores	NA	NA	NA	M03	PS1: cellular organisms	NA	-	ko:K10442,ko:K20285,ko:K21912	KLT
Bm05g003420	18.0774	38.0905	17.9967	16.8392	5.07351	17.0963	34.2405	36.7402	24.2972	206.697	29.1247	20.1124	459.561	NA	NA	NA	NA	tetraspores	NA	NA	NA	M03	PS8: Bostrychia moritziana	NA	NA	NA	NA
Bm05g003425	0.582896	0.246663	0	0.549629	6.30367	0.553613	0.299723	0.753568	0.813959	0.871847	0	0	0	NA	NA	NA	spermatia	spermatia	NA	NA	NA	NA	PS7: Rhodomelaceae	NA	NA	NA	NA
Bm05g003430	24.1348	27.201	23.2019	24.1523	7.74302	10.4143	31.4979	42.634	42.5538	18.5432	37.4498	43.8293	20.982	cellular component assembly	-	TPR_1,TPR_14,TPR_16,TPR_19,TPR_2,TPR_6,TPR_8	NA	stichidia	NA	NA	NA	M15	PS2: Eukaryota	NA	-	ko:K12869	O
Bm05g003440	410.211	377.773	320.878	346.959	10.8337	363.297	264.849	286.191	484.832	8.03093	185.755	327.975	5.18645	threonine-type endopeptidase activity	PSMB4	Proteasome	NA	carposporophyte	NA	NA	NA	M15	PS1: cellular organisms	NA	GO:0000226,GO:0000502,GO:0001530,GO:0002682,GO:0002683,GO:0002861,GO:0002862,GO:0003674,GO:0003824,GO:0005488,GO:0005575,GO:0005622,GO:0005623,GO:0005634,GO:0005654,GO:0005737,GO:0005783,GO:0005789,GO:0005829,GO:0005839,GO:0005840,GO:0006464,GO:0006508,GO:0006511,GO:0006807,GO:0006950,GO:0006970,GO:0006996,GO:0007010,GO:0007017,GO:0007049,GO:0007088,GO:0007098,GO:0007346,GO:0008150,GO:0008152,GO:0008233,GO:0008289,GO:0009056,GO:0009057,GO:0009628,GO:0009651,GO:0009896,GO:0009987,GO:0010035,GO:0010038,GO:0010498,GO:0010499,GO:0010564,GO:0010638,GO:0010965,GO:0012505,GO:0016020,GO:0016043,GO:0016579,GO:0016787,GO:0019538,GO:0019774,GO:0019941,GO:0022402,GO:0022607,GO:0022626,GO:0030071,GO:0030163,GO:0031023,GO:0031331,GO:0031347,GO:0031348,GO:0031597,GO:0031974,GO:0031981,GO:0031984,GO:0032101,GO:0032102,GO:0032270,GO:0032436,GO:0032991,GO:0033043,GO:0033044,GO:0033045,GO:0033047,GO:0034515,GO:0034622,GO:0036211,GO:0042175,GO:0042221,GO:0043161,GO:0043170,GO:0043226,GO:0043227,GO:0043228,GO:0043229,GO:0043231,GO:0043232,GO:0043233,GO:0043248,GO:0043412,GO:0043632,GO:0043687,GO:0043933,GO:0044085,GO:0044237,GO:0044238,GO:0044248,GO:0044257,GO:0044260,GO:0044265,GO:0044267,GO:0044422,GO:0044424,GO:0044425,GO:0044428,GO:0044432,GO:0044444,GO:0044445,GO:0044446,GO:0044464,GO:0045732,GO:0045787,GO:0045840,GO:0045842,GO:0045862,GO:0045931,GO:0046686,GO:0048518,GO:0048519,GO:0048522,GO:0048583,GO:0048585,GO:0050727,GO:0050728,GO:0050776,GO:0050777,GO:0050789,GO:0050794,GO:0050896,GO:0051128,GO:0051130,GO:0051247,GO:0051603,GO:0051726,GO:0051781,GO:0051783,GO:0051785,GO:0051983,GO:0051984,GO:0062033,GO:0065003,GO:0065007,GO:0070013,GO:0070646,GO:0070647,GO:0071704,GO:0071840,GO:0080134,GO:0090068,GO:0097367,GO:0098827,GO:0140096,GO:1901564,GO:1901565,GO:1901575,GO:1901800,GO:1901970,GO:1901987,GO:1901989,GO:1901990,GO:1901992,GO:1902099,GO:1902101,GO:1902494,GO:1903052,GO:1903364,GO:1905368,GO:1905369,GO:1905818,GO:1905820,GO:1990904,GO:2001252	ko:K02736,ko:K05542,ko:K18740	O
Bm05g003450	6.96321	6.53839	7.3795	29.6234	18.0748	4.09932	9.94863	10.5735	30.3988	11.2691	4.5138	17.9962	16.9901	NA	NA	NA	NA	carposporophyte	CSP_biased	NA	male_biased	M05	PS2: Eukaryota	NA	NA	NA	NA
Bm05g003460	15.398	10.2821	8.00093	23.3378	5.03926	2.41215	6.03446	9.10227	18.9284	6.71488	3.15182	13.642	5.02662	DUF218 domain	-	DUF218	NA	spermatangia	NA	NA	NA	M15	PS1: cellular organisms	NA	-	-	S
Bm05g003470	20.9498	21.2682	23.017	34.0853	9.92004	26.9606	31.8151	36.987	41.3458	19.6341	26.2516	39.2532	21.3634	Aminopeptidase	-	AMP_N,Peptidase_M24	NA	carposporophyte	NA	NA	NA	M15	PS1: cellular organisms	NA	GO:0003008,GO:0003014,GO:0003094,GO:0003674,GO:0003824,GO:0004177,GO:0005488,GO:0005515,GO:0005575,GO:0005622,GO:0005623,GO:0005634,GO:0005737,GO:0005739,GO:0006508,GO:0006807,GO:0008150,GO:0008152,GO:0008233,GO:0008235,GO:0008237,GO:0008238,GO:0010467,GO:0016485,GO:0016787,GO:0019538,GO:0030145,GO:0031647,GO:0032501,GO:0042802,GO:0042803,GO:0043167,GO:0043169,GO:0043170,GO:0043226,GO:0043227,GO:0043229,GO:0043231,GO:0044238,GO:0044424,GO:0044444,GO:0044464,GO:0046872,GO:0046914,GO:0046983,GO:0050821,GO:0051604,GO:0065007,GO:0065008,GO:0070006,GO:0070011,GO:0071704,GO:0097205,GO:0140096,GO:1901564	ko:K01262,ko:K18573	E
Bm05g003480	40.4682	42.6582	33.636	37.1801	23.8898	24.1927	33.4071	35.7031	40.6368	43.6214	35.1266	38.8592	39.1274	NA	NA	NA	NA	carpospores	NA	NA	NA	M15	PS3: Rhodophyta	NA	NA	NA	NA
Bm05g003490	7.21295	10.4697	9.37275	20.2532	18.0994	6.03701	21.6198	14.7305	22.5093	31.7627	17.386	17.3076	25.2645	NA	NA	NA	NA	carpospores	NA	NA	NA	M07	PS3: Rhodophyta	NA	NA	NA	NA
Bm05g003500	0	0	0.280022	0.054451	0.10693	0.0665197	0	0	0.240413	0	0.18608	0.289801	0.326382	protein dimerization activity	-	Dimer_Tnp_hAT,RVT_1,zf-BED	NA	NA	NA	NA	NA	NA	NA	NA	-	-	E
Bm05g003510	26.7216	63.5956	1378.55	3317.82	11188.2	108.547	712.3	756.76	1596.24	4756.64	298.125	999.05	16115.5	NA	NA	NA	NA	tetraspores	NA	NA	male_biased	M13	PS7: Rhodomelaceae	NA	NA	NA	NA
Bm05g003520	15.2692	38.374	48.7103	86.4598	179.631	10.0264	66.9339	81.7438	111.487	50.8662	18.821	76.0942	95.4443	NA	NA	NA	NA	spermatia	NA	NA	male_biased	M05	PS4: Florideophyceae	NA	NA	NA	NA
Bm05g003530	26.3808	25.484	21.9746	9.32837	2.87531	31.2546	29.265	34.6755	61.1084	11.8309	39.1006	53.5414	14.2226	NA	NA	NA	NA	carposporophyte	NA	GAM_repressed	NA	M15	PS8: Bostrychia moritziana	NA	NA	NA	NA
Bm05g003533	1.01249	0.190178	1.31564	1.17994	1.09378	0.204409	0.972306	0.642282	0.357298	1.5252	1.09787	0.312928	1.73054	NA	NA	NA	NA	tetraspores	NA	NA	NA	NA	PS8: Bostrychia moritziana	NA	NA	NA	NA
Bm05g003536	1.18657	5.81009	3.1027	9.33156	3.33625	2.32868	6.14434	8.5415	23.6362	11.7914	3.67561	6.12825	10.07	-	-	-	NA	carposporophyte	CSP_biased	NA	NA	M15	PS2: Eukaryota	NA	-	-	-
Bm05g003540	11.9587	35.9718	13.1771	24.3577	24.8544	15.8002	42.0457	30.5171	97.7313	43.9065	24.8686	34.7529	41.3995	-	-	-	NA	carposporophyte	CSP_biased	NA	NA	M05	PS2: Eukaryota	NA	-	-	-
Bm05g003550	18.4243	24.7992	32.5826	47.1008	11.9807	15.6707	28.6675	33.9597	60.6597	34.4932	21.8915	41.3674	37.5036	NA	NA	NA	NA	carposporophyte	NA	NA	NA	M15	PS5: Rhodymeniophycidae	NA	NA	NA	NA
Bm05g003555	82.3853	84.2553	80.7589	110.59	7.56069	50.2024	76.2186	83.5878	189.418	62.4774	26.5843	78.9733	67.5773	positive regulation of actin filament depolymerization	WDR1	WD40	NA	carposporophyte	NA	NA	NA	M15	PS1: cellular organisms	0_no_family_found	GO:0000003,GO:0000151,GO:0000278,GO:0000281,GO:0000902,GO:0000904,GO:0000910,GO:0001667,GO:0001736,GO:0001738,GO:0001891,GO:0002009,GO:0002064,GO:0002065,GO:0002066,GO:0002165,GO:0002252,GO:0002376,GO:0002443,GO:0002444,GO:0002446,GO:0002520,GO:0002576,GO:0003006,GO:0003008,GO:0003674,GO:0003779,GO:0005488,GO:0005515,GO:0005575,GO:0005576,GO:0005622,GO:0005623,GO:0005634,GO:0005737,GO:0005829,GO:0005856,GO:0005884,GO:0005886,GO:0005911,GO:0005937,GO:0005938,GO:0006810,GO:0006887,GO:0006897,GO:0006907,GO:0006909,GO:0006928,GO:0006935,GO:0006950,GO:0006970,GO:0006996,GO:0007010,GO:0007015,GO:0007043,GO:0007049,GO:0007163,GO:0007164,GO:0007275,GO:0007276,GO:0007281,GO:0007292,GO:0007297,GO:0007298,GO:0007399,GO:0007444,GO:0007472,GO:0007476,GO:0007552,GO:0007560,GO:0007600,GO:0007605,GO:0008064,GO:0008092,GO:0008150,GO:0008154,GO:0008360,GO:0008544,GO:0009605,GO:0009628,GO:0009653,GO:0009791,GO:0009886,GO:0009887,GO:0009888,GO:0009913,GO:0009987,GO:0010324,GO:0010564,GO:0010631,GO:0010638,GO:0010639,GO:0010927,GO:0010948,GO:0014013,GO:0014866,GO:0015629,GO:0016020,GO:0016043,GO:0016192,GO:0016333,GO:0016334,GO:0016477,GO:0016528,GO:0019953,GO:0019954,GO:0022008,GO:0022402,GO:0022411,GO:0022412,GO:0022414,GO:0022603,GO:0022604,GO:0022607,GO:0030010,GO:0030011,GO:0030016,GO:0030029,GO:0030030,GO:0030036,GO:0030041,GO:0030042,GO:0030043,GO:0030054,GO:0030097,GO:0030099,GO:0030154,GO:0030182,GO:0030220,GO:0030239,GO:0030240,GO:0030427,GO:0030479,GO:0030707,GO:0030832,GO:0030833,GO:0030834,GO:0030835,GO:0030836,GO:0030837,GO:0030855,GO:0030863,GO:0030864,GO:0030865,GO:0031032,GO:0031333,GO:0031461,GO:0032271,GO:0032272,GO:0032465,GO:0032466,GO:0032501,GO:0032502,GO:0032504,GO:0032506,GO:0032535,GO:0032879,GO:0032880,GO:0032940,GO:0032956,GO:0032970,GO:0032984,GO:0032989,GO:0032991,GO:0033043,GO:0034315,GO:0034316,GO:0034329,GO:0034330,GO:0034622,GO:0034762,GO:0034765,GO:0035088,GO:0035090,GO:0035107,GO:0035114,GO:0035120,GO:0035220,GO:0035239,GO:0035295,GO:0035315,GO:0035316,GO:0035317,GO:0036089,GO:0036344,GO:0040011,GO:0040012,GO:0042221,GO:0042247,GO:0042330,GO:0042391,GO:0042641,GO:0042643,GO:0042692,GO:0042995,GO:0043209,GO:0043226,GO:0043227,GO:0043228,GO:0043229,GO:0043231,GO:0043232,GO:0043242,GO:0043243,GO:0043244,GO:0043254,GO:0043269,GO:0043292,GO:0043297,GO:0043327,GO:0043332,GO:0043624,GO:0043933,GO:0044085,GO:0044087,GO:0044422,GO:0044424,GO:0044425,GO:0044430,GO:0044444,GO:0044446,GO:0044448,GO:0044459,GO:0044463,GO:0044464,GO:0044703,GO:0044877,GO:0045055,GO:0045197,GO:0045199,GO:0045214,GO:0045216,GO:0045595,GO:0045685,GO:0045786,GO:0046903,GO:0048468,GO:0048477,GO:0048513,GO:0048518,GO:0048519,GO:0048522,GO:0048523,GO:0048534,GO:0048563,GO:0048569,GO:0048609,GO:0048646,GO:0048699,GO:0048707,GO:0048713,GO:0048729,GO:0048731,GO:0048736,GO:0048737,GO:0048856,GO:0048869,GO:0048870,GO:0050767,GO:0050789,GO:0050793,GO:0050794,GO:0050877,GO:0050896,GO:0050900,GO:0050954,GO:0051015,GO:0051016,GO:0051049,GO:0051125,GO:0051126,GO:0051128,GO:0051129,GO:0051130,GO:0051146,GO:0051179,GO:0051234,GO:0051239,GO:0051258,GO:0051261,GO:0051286,GO:0051301,GO:0051302,GO:0051493,GO:0051494,GO:0051495,GO:0051674,GO:0051693,GO:0051704,GO:0051726,GO:0051782,GO:0051960,GO:0055001,GO:0055002,GO:0060187,GO:0060284,GO:0060306,GO:0060307,GO:0060429,GO:0060562,GO:0061024,GO:0061061,GO:0061245,GO:0061640,GO:0061645,GO:0061836,GO:0065003,GO:0065007,GO:0065008,GO:0070925,GO:0071689,GO:0071840,GO:0071944,GO:0080008,GO:0090066,GO:0090130,GO:0090132,GO:0097435,GO:0097529,GO:0097530,GO:0098657,GO:0099024,GO:0099080,GO:0099081,GO:0099512,GO:0099513,GO:0099568,GO:0099623,GO:0110053,GO:0120025,GO:0120036,GO:0120038,GO:1901879,GO:1901880,GO:1901881,GO:1902410,GO:1902494,GO:1902903,GO:1902904,GO:1902905,GO:1903047,GO:1903673,GO:1905861,GO:1990234,GO:1990266,GO:2000026	ko:K17065	S
Bm05g003560	148.012	186.245	130.246	275.811	6.17619	189.518	114.091	133.048	201.591	89.0221	36.631	98.0833	205.705	pyrimidine deoxyribonucleoside monophosphate catabolic process	NT5M	NT5C	NA	spermatangia	NA	TSP_repressed	NA	M15	PS1: cellular organisms	NA	GO:0003674,GO:0003824,GO:0005575,GO:0005622,GO:0005623,GO:0005737,GO:0005739,GO:0005759,GO:0006139,GO:0006213,GO:0006220,GO:0006244,GO:0006259,GO:0006260,GO:0006725,GO:0006753,GO:0006793,GO:0006796,GO:0006807,GO:0008150,GO:0008152,GO:0008252,GO:0008253,GO:0009056,GO:0009058,GO:0009059,GO:0009116,GO:0009117,GO:0009123,GO:0009125,GO:0009129,GO:0009131,GO:0009159,GO:0009162,GO:0009164,GO:0009166,GO:0009176,GO:0009178,GO:0009219,GO:0009223,GO:0009262,GO:0009264,GO:0009394,GO:0009987,GO:0016311,GO:0016787,GO:0016788,GO:0016791,GO:0018130,GO:0019438,GO:0019439,GO:0019637,GO:0019692,GO:0031974,GO:0034404,GO:0034641,GO:0034645,GO:0034654,GO:0034655,GO:0034656,GO:0042578,GO:0043170,GO:0043226,GO:0043227,GO:0043229,GO:0043231,GO:0043233,GO:0044237,GO:0044238,GO:0044248,GO:0044249,GO:0044260,GO:0044270,GO:0044271,GO:0044281,GO:0044282,GO:0044283,GO:0044422,GO:0044424,GO:0044429,GO:0044444,GO:0044446,GO:0044464,GO:0046078,GO:0046079,GO:0046135,GO:0046386,GO:0046434,GO:0046483,GO:0046700,GO:0055086,GO:0070013,GO:0071704,GO:0072527,GO:0072529,GO:0090304,GO:1901135,GO:1901136,GO:1901292,GO:1901360,GO:1901361,GO:1901362,GO:1901564,GO:1901565,GO:1901575,GO:1901576,GO:1901657,GO:1901658	ko:K01081	S
Bm05g003570	0	0.26621	0.2132	0.796014	0.191276	0.249692	0.0582537	0.143296	0.316553	0.428885	0	0.354929	0.277617	-	-	-	NA	NA	NA	NA	NA	NA	PS2: Eukaryota	NA	-	-	-
Bm05g003590	20.2945	20.0321	30.4581	21.8889	2.22949	17.459	39.1257	38.694	34.2402	14.479	35.4521	36.5104	31.8107	nuclear-transcribed mRNA catabolic process, 3'-5' exonucleolytic nonsense-mediated decay	-	DEAD,DSHCT,Helicase_C	NA	cystocarps_imm	NA	NA	NA	M15	PS1: cellular organisms	0_no_family_found	GO:0000003,GO:0000373,GO:0000375,GO:0000377,GO:0003006,GO:0003674,GO:0003676,GO:0003723,GO:0003724,GO:0003824,GO:0004004,GO:0004386,GO:0005488,GO:0005575,GO:0005622,GO:0005623,GO:0005634,GO:0005730,GO:0005737,GO:0006139,GO:0006396,GO:0006397,GO:0006725,GO:0006807,GO:0006810,GO:0007275,GO:0008026,GO:0008150,GO:0008152,GO:0008186,GO:0008380,GO:0009507,GO:0009532,GO:0009536,GO:0009570,GO:0009790,GO:0009791,GO:0009793,GO:0009892,GO:0009987,GO:0010154,GO:0010467,GO:0010468,GO:0010494,GO:0010496,GO:0010497,GO:0010501,GO:0010605,GO:0010608,GO:0010629,GO:0016070,GO:0016071,GO:0016441,GO:0016458,GO:0016462,GO:0016787,GO:0016817,GO:0016818,GO:0016887,GO:0017111,GO:0019222,GO:0022414,GO:0031974,GO:0031981,GO:0032501,GO:0032502,GO:0032991,GO:0034641,GO:0035770,GO:0036464,GO:0040029,GO:0042623,GO:0043170,GO:0043226,GO:0043227,GO:0043228,GO:0043229,GO:0043231,GO:0043232,GO:0043233,GO:0044237,GO:0044238,GO:0044422,GO:0044424,GO:0044428,GO:0044434,GO:0044435,GO:0044444,GO:0044446,GO:0044464,GO:0046483,GO:0048316,GO:0048519,GO:0048608,GO:0048731,GO:0048856,GO:0050789,GO:0051179,GO:0051234,GO:0060255,GO:0061458,GO:0065007,GO:0070013,GO:0070035,GO:0071704,GO:0090304,GO:0097159,GO:0140098,GO:1901360,GO:1901363,GO:1990904	ko:K12599	L
Bm05g003595	26.7734	41.7944	30.3763	65.6799	5.57245	26.7616	48.6941	38.9768	28.7685	2.78127	27.3501	26.9557	5.4512	COG0520 Selenocysteine lyase	-	Aminotran_5	NA	spermatangia	NA	NA	NA	M15	PS1: cellular organisms	NA	-	-	E
Bm05g003600	0.196845	0	0.138232	0.669403	0	0	0.197085	0.264277	0.0167078	0.421625	0	0	0	NA	NA	NA	NA	NA	NA	NA	NA	NA	PS3: Rhodophyta	NA	NA	NA	NA
Bm05g003620	13.5624	26.9768	17.9558	26.7313	3.75483	10.5014	18.0585	19.2633	30.9278	25.3189	11.3086	20.0299	19.475	COP9 signalosome complex subunit	-	PCI	NA	carposporophyte	NA	NA	NA	M15	PS1: cellular organisms	NA	GO:0000338,GO:0005575,GO:0005622,GO:0005623,GO:0005634,GO:0005737,GO:0005829,GO:0006464,GO:0006508,GO:0006807,GO:0007346,GO:0008150,GO:0008152,GO:0008180,GO:0009987,GO:0010389,GO:0010564,GO:0010971,GO:0019538,GO:0032991,GO:0036211,GO:0043170,GO:0043226,GO:0043227,GO:0043229,GO:0043231,GO:0043412,GO:0044237,GO:0044238,GO:0044260,GO:0044267,GO:0044422,GO:0044424,GO:0044428,GO:0044444,GO:0044446,GO:0044464,GO:0045787,GO:0045931,GO:0048518,GO:0048522,GO:0050789,GO:0050794,GO:0051726,GO:0065007,GO:0070646,GO:0070647,GO:0071704,GO:0090068,GO:1901564,GO:1901987,GO:1901989,GO:1901990,GO:1901992,GO:1902749,GO:1902751	ko:K12178	OT
Bm05g003630	15.0661	26.1723	31.9368	34.9682	4.75654	41.4244	46.4123	45.6523	71.4159	60.2601	40.2675	43.8872	76.1095	negative regulation of protein autoubiquitination	-	Bromodomain,DUF3591	NA	tetraspores	NA	NA	NA	M15	PS2: Eukaryota	TAFII250	-	ko:K03125	K
Bm05g003640	1.0937	2.13491	4.42334	4.63729	2.84959	1.11481	1.57168	3.6574	1.50072	3.0977	6.15394	3.70347	8.93224	NA	NA	NA	NA	tetraspores	NA	CSP_repressed	NA	M10	PS4: Florideophyceae	NA	NA	NA	NA
Bm05g003655	83.4226	93.745	44.9453	70.679	5.34728	40.8859	58.3171	61.5898	94.7906	41.4251	31.4465	54.5956	66.2396	WD domain, G-beta repeat	rec14	Ribosomal_L32p,WD40	NA	carposporophyte	NA	NA	NA	M15	PS2: Eukaryota	NA	GO:0000003,GO:0000184,GO:0000228,GO:0000280,GO:0000288,GO:0000291,GO:0000956,GO:0005575,GO:0005622,GO:0005623,GO:0005634,GO:0005694,GO:0005737,GO:0006139,GO:0006259,GO:0006310,GO:0006401,GO:0006402,GO:0006725,GO:0006807,GO:0006996,GO:0007049,GO:0007127,GO:0007131,GO:0008150,GO:0008152,GO:0009056,GO:0009057,GO:0009892,GO:0009987,GO:0010468,GO:0010605,GO:0010629,GO:0016043,GO:0016070,GO:0016071,GO:0019222,GO:0019439,GO:0022402,GO:0022414,GO:0022607,GO:0031974,GO:0031981,GO:0032991,GO:0034427,GO:0034622,GO:0034641,GO:0034655,GO:0035825,GO:0043170,GO:0043226,GO:0043227,GO:0043228,GO:0043229,GO:0043231,GO:0043232,GO:0043233,GO:0043928,GO:0043933,GO:0044085,GO:0044237,GO:0044238,GO:0044248,GO:0044260,GO:0044265,GO:0044270,GO:0044422,GO:0044424,GO:0044428,GO:0044444,GO:0044446,GO:0044464,GO:0046483,GO:0046700,GO:0048285,GO:0048519,GO:0050789,GO:0051321,GO:0055087,GO:0060255,GO:0061982,GO:0065003,GO:0065004,GO:0065007,GO:0070013,GO:0070478,GO:0070481,GO:0071704,GO:0071824,GO:0071840,GO:0090304,GO:0140013,GO:1901360,GO:1901361,GO:1901575,GO:1903046	ko:K12601,ko:K12602	J
Bm05g003660	86.0458	92.8367	61.1998	86.4259	4.42041	39.4132	69.1857	64.4731	103.326	26.7045	51.3742	65.8958	60.1426	smn family protein smn1	-	SMN	NA	carposporophyte	NA	NA	NA	M15	PS2: Eukaryota	NA	GO:0000375,GO:0000377,GO:0000387,GO:0000398,GO:0005575,GO:0005622,GO:0005623,GO:0005634,GO:0006139,GO:0006396,GO:0006397,GO:0006725,GO:0006807,GO:0008150,GO:0008152,GO:0008380,GO:0009987,GO:0010467,GO:0016043,GO:0016070,GO:0016071,GO:0022607,GO:0022613,GO:0022618,GO:0034622,GO:0034641,GO:0043170,GO:0043226,GO:0043227,GO:0043229,GO:0043231,GO:0043933,GO:0044085,GO:0044237,GO:0044238,GO:0044424,GO:0044464,GO:0046483,GO:0065003,GO:0071704,GO:0071826,GO:0071840,GO:0090304,GO:1901360	-	A
Bm05g003665	1.07502	3.40197	1.52255	1.50794	5.39511	0.67175	1.76869	1.10266	1.30751	22.5458	2.90387	1.27627	11.8368	NA	NA	NA	NA	carpospores	NA	NA	NA	M13	PS8: Bostrychia moritziana	NA	NA	NA	NA
Bm05g003670	181.085	149.816	118.089	127.944	3.03207	116.157	168.452	135.411	119.876	206.14	115.815	130.864	103.707	dolichyl-phosphate beta-D-mannosyltransferase activity	DPM1	Glycos_transf_2	NA	carpospores	NA	NA	NA	M15	PS1: cellular organisms	NA	GO:0000030,GO:0003674,GO:0003824,GO:0004169,GO:0004582,GO:0005488,GO:0005537,GO:0005575,GO:0005622,GO:0005623,GO:0005737,GO:0005783,GO:0005789,GO:0006066,GO:0006139,GO:0006464,GO:0006486,GO:0006493,GO:0006497,GO:0006505,GO:0006506,GO:0006629,GO:0006643,GO:0006644,GO:0006650,GO:0006661,GO:0006664,GO:0006720,GO:0006725,GO:0006793,GO:0006796,GO:0006807,GO:0008150,GO:0008152,GO:0008610,GO:0008654,GO:0009058,GO:0009059,GO:0009100,GO:0009101,GO:0009225,GO:0009247,GO:0009987,GO:0012505,GO:0016020,GO:0016093,GO:0016740,GO:0016757,GO:0016758,GO:0019348,GO:0019538,GO:0019637,GO:0019673,GO:0030246,GO:0031501,GO:0031984,GO:0032991,GO:0033185,GO:0034641,GO:0034645,GO:0035268,GO:0035269,GO:0036094,GO:0036211,GO:0042157,GO:0042158,GO:0042175,GO:0043170,GO:0043178,GO:0043226,GO:0043227,GO:0043229,GO:0043231,GO:0043412,GO:0043413,GO:0044237,GO:0044238,GO:0044249,GO:0044255,GO:0044260,GO:0044267,GO:0044281,GO:0044422,GO:0044424,GO:0044425,GO:0044432,GO:0044444,GO:0044446,GO:0044464,GO:0045017,GO:0046467,GO:0046474,GO:0046483,GO:0046486,GO:0046488,GO:0048029,GO:0055086,GO:0070085,GO:0071704,GO:0090407,GO:0097502,GO:0098827,GO:1901135,GO:1901137,GO:1901360,GO:1901564,GO:1901566,GO:1901576,GO:1901615,GO:1902494,GO:1903509,GO:1990234	ko:K00721	M
Bm05g003680	30.5301	26.6867	26.9217	42.8658	2.47457	27.9272	38.4517	32.557	23.3046	29.1016	34.6496	28.3007	19.3425	rRNA (adenine-N6,N6-)-dimethyltransferase activity	-	Arf,RrnaAD	NA	spermatangia	NA	NA	NA	M15	PS1: cellular organisms	NA	-	-	J
Bm05g003685	6.43115	9.05328	7.98935	17.8609	4.90512	4.97911	12.6282	12.8773	20.0341	12.9712	4.85291	11.9468	4.02665	In addition to polymerase activity, this DNA polymerase exhibits 5'-3' exonuclease activity	polA	5_3_exonuc,5_3_exonuc_N,DNA_pol_A,DNA_pol_A_exo1	NA	carposporophyte	NA	NA	NA	M15	PS1: cellular organisms	NA	-	ko:K02335	L
Bm05g003690	47.4975	51.0786	55.5866	48.2887	11.3268	37.5293	114.119	107.219	157.829	78.3771	48.0529	84.5047	89.1058	ubiquitin protein ligase binding	-	Cullin,Cullin_Nedd8	NA	carposporophyte	NA	NA	NA	M15	PS1: cellular organisms	NA	-	ko:K03347	O
Bm05g003695	0.382217	1.64825	0.157258	3.39052	11.9257	0	2.21962	0.638027	0.371137	3.69079	0.314469	0.470205	0.813857	NA	NA	NA	NA	spermatia	NA	NA	NA	M11	PS8: Bostrychia moritziana	NA	NA	NA	NA
Bm05g003700	12.2544	20.7715	11.9302	17.9341	2.80838	13.8303	16.1994	18.8266	18.1515	34.7254	8.42316	17.7858	23.3825	N2,N2-dimethylguanosine tRNA methyltransferase	-	TRM	NA	carpospores	NA	NA	NA	M15	PS1: cellular organisms	NA	-	ko:K00555	J
Bm05g003703	1.44173	2.74975	3.99133	7.00664	3.00668	2.20219	4.68516	4.37847	5.18797	19.0898	2.78019	4.73632	13.2466	NA	NA	NA	NA	carpospores	NA	NA	male_biased	M06	PS4: Florideophyceae	NA	NA	NA	NA
Bm05g003706	0.321597	0.05947	0.193122	0.635801	0.385405	0.26753	0.302957	0.286912	0.19211	0.397856	0.0963317	0.206825	0.495571	-	-	-	NA	NA	NA	NA	NA	NA	PS2: Eukaryota	NA	-	-	-
Bm05g003720	40.4653	40.164	41.597	39.6918	9.52738	44.4798	113.621	87.8126	116.684	43.5375	56.5707	94.6373	109.151	-	-	-	NA	carposporophyte	NA	NA	NA	M15	PS1: cellular organisms	NA	-	-	-
Bm05g003730	20.1076	24.2039	21.4683	29.4962	14.4142	27.0963	41.0249	35.999	47.9198	48.0971	36.7817	37.9292	52.8809	-	-	Methyltransf_21	NA	tetraspores	NA	NA	NA	M15	PS1: cellular organisms	NA	-	-	-
Bm05g003750	54.7566	61.4616	77.2994	103.943	8.45664	161.19	130.995	356.862	54.2208	282.24	210.092	256.166	139.426	Sulfite exporter TauE/SafE	-	TauE	NA	cystocarps_mat	TSP_biased	NA	NA	M15	PS1: cellular organisms	NA	-	-	S
Bm05g003760	12.7879	18.9694	9.92029	26.5733	3.79483	8.86758	15.2436	20.5147	8.37737	5.08091	14.9618	24.2511	2.37789	NA	NA	NA	NA	spermatangia	NA	CSP_repressed	NA	M15	PS8: Bostrychia moritziana	NA	NA	NA	NA
Bm05g003765	22.9508	27.6003	25.8336	42.3465	4.41828	44.3235	40.3494	31.3144	7.18039	29.9646	50.5119	21.7712	14.5712	Acyltransferase	-	Acyltransferase	NA	tsp_thallus	NA	CSP_repressed	NA	M15	PS1: cellular organisms	NA	GO:0000038,GO:0003674,GO:0003824,GO:0005575,GO:0005622,GO:0005623,GO:0005634,GO:0005737,GO:0005783,GO:0005794,GO:0006082,GO:0006629,GO:0006631,GO:0006644,GO:0006793,GO:0006796,GO:0008150,GO:0008152,GO:0008374,GO:0008610,GO:0008654,GO:0009058,GO:0009987,GO:0012505,GO:0016740,GO:0016746,GO:0016747,GO:0019637,GO:0019752,GO:0032787,GO:0043226,GO:0043227,GO:0043229,GO:0043231,GO:0043436,GO:0044237,GO:0044238,GO:0044249,GO:0044255,GO:0044281,GO:0044424,GO:0044444,GO:0044464,GO:0047184,GO:0050200,GO:0071617,GO:0071618,GO:0071704,GO:0090407,GO:1901576	ko:K13510	I
Bm05g003770	74.5816	60.5097	55.3335	54.8035	13.5029	49.1936	78.534	108.322	21.3313	67.2359	68.8261	68.3631	45.5249	Protein of unknown function (DUF3641)	-	DUF3641,Radical_SAM	NA	cystocarps_mat	NA	CSP_repressed	NA	M15	PS1: cellular organisms	NA	-	-	S
Bm05g003775	15.2474	28.6382	14.9037	22.0322	3.86784	11.4726	29.9991	30.3765	40.1175	5.43386	22.9684	26.2481	4.92932	NA	NA	NA	NA	carposporophyte	NA	NA	NA	M15	PS4: Florideophyceae	NA	NA	NA	NA
Bm05g003780	320.514	267.639	288.835	454.345	5.34363	217.242	204.048	234.812	353.117	42.0363	138.509	220.418	32.74	NA	NA	NA	NA	spermatangia	NA	NA	NA	M15	PS4: Florideophyceae	NA	NA	NA	NA
Bm05g003790	15.2769	20.5785	18.1459	27.0354	9.44992	39.75	102.922	91.6927	63.9689	17.9489	31.0032	62.0722	27.8539	Amidohydrolase family	ALN	Amidohydro_1	NA	cystocarps_imm	NA	GAM_repressed	NA	M15	PS1: cellular organisms	NA	GO:0000255,GO:0000256,GO:0003674,GO:0003824,GO:0004038,GO:0005575,GO:0005622,GO:0005623,GO:0005737,GO:0005783,GO:0006139,GO:0006144,GO:0006145,GO:0006725,GO:0006807,GO:0006950,GO:0006995,GO:0007154,GO:0008150,GO:0008152,GO:0009056,GO:0009112,GO:0009267,GO:0009605,GO:0009987,GO:0009991,GO:0010135,GO:0010136,GO:0012505,GO:0016787,GO:0016810,GO:0016812,GO:0017144,GO:0019439,GO:0031667,GO:0031668,GO:0031669,GO:0033554,GO:0034641,GO:0042594,GO:0042737,GO:0043226,GO:0043227,GO:0043229,GO:0043231,GO:0043562,GO:0043603,GO:0043605,GO:0044237,GO:0044238,GO:0044248,GO:0044270,GO:0044281,GO:0044424,GO:0044444,GO:0044464,GO:0046113,GO:0046483,GO:0046700,GO:0050896,GO:0051716,GO:0055086,GO:0071496,GO:0071704,GO:0072521,GO:0072523,GO:1901360,GO:1901361,GO:1901564,GO:1901565,GO:1901575	ko:K01466	F
Bm05g003800	35.5658	31.4394	21.4236	28.0214	10.1671	36.0571	53.3805	44.5064	69.6709	9.12326	26.6498	39.933	9.44193	Proteasome subunit	HslV	Proteasome	NA	carposporophyte	NA	NA	NA	M15	PS1: cellular organisms	NA	GO:0000002,GO:0000266,GO:0000502,GO:0003674,GO:0003824,GO:0004175,GO:0004176,GO:0005575,GO:0005622,GO:0005623,GO:0005737,GO:0005739,GO:0005759,GO:0005829,GO:0006139,GO:0006259,GO:0006260,GO:0006261,GO:0006264,GO:0006508,GO:0006725,GO:0006807,GO:0006996,GO:0007005,GO:0008150,GO:0008152,GO:0008233,GO:0009058,GO:0009059,GO:0009295,GO:0009376,GO:0009987,GO:0016043,GO:0016462,GO:0016787,GO:0016817,GO:0016818,GO:0016887,GO:0017111,GO:0019538,GO:0031597,GO:0031974,GO:0032042,GO:0032991,GO:0033955,GO:0034641,GO:0034645,GO:0042623,GO:0042645,GO:0043170,GO:0043226,GO:0043227,GO:0043228,GO:0043229,GO:0043231,GO:0043232,GO:0043233,GO:0044237,GO:0044238,GO:0044249,GO:0044260,GO:0044422,GO:0044424,GO:0044429,GO:0044444,GO:0044445,GO:0044446,GO:0044464,GO:0046483,GO:0048285,GO:0070011,GO:0070013,GO:0070581,GO:0071704,GO:0071840,GO:0090304,GO:0140096,GO:1901360,GO:1901564,GO:1901576,GO:1902494,GO:1904949,GO:1905368,GO:1905369	ko:K01419	O
Bm05g003805	0	0	0	0	0.156153	0	0	0	0	0.493149	0	0	1.38605	NA	NA	NA	tetraspores	tetraspores	NA	NA	NA	NA	PS5: Rhodymeniophycidae	NA	NA	NA	NA
Bm05g003810	11.4663	22.5268	9.78849	14.0648	13.5856	3.74178	13.492	11.6809	7.37778	17.3773	5.36084	11.2708	9.22255	-	-	-	NA	female_tipss	NA	NA	NA	M15	PS2: Eukaryota	NA	-	-	-
Bm05g003820	15.8502	18.6791	10.371	26.6775	9.36029	4.76676	8.661	14.1489	9.59979	13.1539	10.9515	19.324	11.7654	-	-	-	NA	spermatangia	NA	NA	NA	M22	PS5: Rhodymeniophycidae	NA	-	-	-
Bm05g003830	470.035	323.277	366.658	212.931	10.3786	81.9773	112.518	98.6038	87.6972	11.0232	115.707	93.6783	6.14716	NA	NA	NA	NA	female_thallus	GAM_biased	NA	NA	M15	PS5: Rhodymeniophycidae	NA	NA	NA	NA
Bm05g003840	14.4338	17.7288	31.7806	15.9909	5.70991	27.5677	30.5481	39.9611	48.3597	13.1447	24.7349	46.1058	25.0367	mitochondrial tRNA wobble uridine modification	-	GIDA,GIDA_assoc	NA	carposporophyte	NA	NA	NA	M15	PS1: cellular organisms	NA	GO:0000166,GO:0001510,GO:0002097,GO:0002098,GO:0003674,GO:0005488,GO:0005575,GO:0005622,GO:0005623,GO:0005737,GO:0005829,GO:0006139,GO:0006396,GO:0006399,GO:0006400,GO:0006725,GO:0006807,GO:0008033,GO:0008150,GO:0008152,GO:0009451,GO:0009987,GO:0010467,GO:0016070,GO:0030488,GO:0032259,GO:0034470,GO:0034641,GO:0034660,GO:0036094,GO:0043167,GO:0043168,GO:0043170,GO:0043412,GO:0043414,GO:0044237,GO:0044238,GO:0044260,GO:0044424,GO:0044444,GO:0044464,GO:0046483,GO:0048037,GO:0050660,GO:0050662,GO:0071704,GO:0090304,GO:0097159,GO:1901265,GO:1901360,GO:1901363	ko:K03495	D
Bm05g003850	28.7784	31.7367	36.725	32.343	2.26243	31.7294	41.1685	42.4103	39.7534	44.1818	41.9376	42.6297	39.7549	GTP binding	-	ATP_bind_1,MMR_HSR1	NA	carpospores	NA	NA	NA	M15	PS1: cellular organisms	NA	-	-	V
Bm05g003860	225.473	216.027	238.95	185.92	3.85574	145.574	177.003	170.583	195.094	240.832	162.231	166.34	245.554	hippo signaling	-	Mob1_phocein	NA	tetraspores	NA	NA	NA	M15	PS1: cellular organisms	NA	-	ko:K06685	S
Bm05g003865	17.9816	22.1556	23.8771	25.7404	2.1276	30.0659	35.1127	36.3382	65.1139	25.1591	10.7801	26.7228	17.9044	Belongs to the monovalent cation proton antiporter 2 (CPA2) transporter (TC 2.A.37) family	-	Na_H_Exchanger,TrkA_C,TrkA_N	NA	carposporophyte	CSP_biased	NA	NA	M15	PS1: cellular organisms	NA	-	ko:K03455	P
Bm05g003870	124.533	109.652	95.6853	133.785	3.37508	131.78	96.2386	107.923	141.654	158.696	69.3946	90.3042	128.06	Belongs to the complex I 20 kDa subunit family	-	Oxidored_q6	NA	carpospores	NA	NA	NA	M15	PS1: cellular organisms	NA	GO:0003674,GO:0005488,GO:0005575,GO:0005622,GO:0005623,GO:0005737,GO:0005739,GO:0005740,GO:0005743,GO:0005746,GO:0005747,GO:0008270,GO:0016020,GO:0019866,GO:0030964,GO:0031090,GO:0031966,GO:0031967,GO:0031975,GO:0032991,GO:0043167,GO:0043169,GO:0043226,GO:0043227,GO:0043229,GO:0043231,GO:0044422,GO:0044424,GO:0044425,GO:0044429,GO:0044444,GO:0044446,GO:0044455,GO:0044464,GO:0045271,GO:0046872,GO:0046914,GO:0070469,GO:0098796,GO:0098798,GO:0098800,GO:0098803,GO:1902494,GO:1990204	ko:K03940	C
Bm05g003880	7.45441	19.5353	12.4545	18.68	38.6978	3.70231	23.1062	20.6069	25.9613	52.4252	15.877	13.5564	16.603	NA	NA	NA	NA	carpospores	NA	NA	NA	M11	PS8: Bostrychia moritziana	NA	NA	NA	NA
Bm05g003890	8.27729	16.5805	7.24549	14.6396	30.3509	8.57431	22.132	15.7932	21.2767	37.1265	6.28531	14.2626	14.0285	NA	NA	NA	NA	carpospores	NA	NA	NA	M11	PS4: Florideophyceae	NA	NA	NA	NA
Bm05g003900	9.71548	14.697	11.8868	15.286	2.25464	13.7297	14.9157	15.7204	12.7665	12.2499	8.3576	13.0073	9.72987	rhythmic process	SRRD	RVT_3,SRR1	NA	cystocarps_mat	NA	NA	NA	M15	PS2: Eukaryota	NA	GO:0005575,GO:0005622,GO:0005623,GO:0005634,GO:0005737,GO:0007154,GO:0007165,GO:0007602,GO:0007623,GO:0008150,GO:0009314,GO:0009416,GO:0009581,GO:0009582,GO:0009583,GO:0009585,GO:0009605,GO:0009628,GO:0009639,GO:0009987,GO:0010017,GO:0023052,GO:0042752,GO:0043226,GO:0043227,GO:0043229,GO:0043231,GO:0044424,GO:0044464,GO:0048511,GO:0050789,GO:0050794,GO:0050896,GO:0051606,GO:0051716,GO:0065007,GO:0071214,GO:0071478,GO:0071482,GO:0071489,GO:0104004	ko:K00232,ko:K02886	J
Bm05g003910	245.838	183.361	145.67	191.239	4.10074	132.93	132.205	121.997	170.602	61.9085	94.6792	124.309	47.2574	intracellular protein transport	SAR1A	Arf	NA	female_thallus	NA	NA	NA	M15	PS1: cellular organisms	NA	GO:0000166,GO:0000266,GO:0000902,GO:0001882,GO:0001883,GO:0002164,GO:0002165,GO:0002168,GO:0002376,GO:0002474,GO:0002478,GO:0002495,GO:0002504,GO:0002790,GO:0003002,GO:0003400,GO:0003674,GO:0003824,GO:0003924,GO:0005488,GO:0005515,GO:0005525,GO:0005575,GO:0005622,GO:0005623,GO:0005737,GO:0005783,GO:0005789,GO:0005794,GO:0005798,GO:0005829,GO:0006810,GO:0006886,GO:0006888,GO:0006900,GO:0006901,GO:0006903,GO:0006996,GO:0006997,GO:0006998,GO:0007005,GO:0007006,GO:0007029,GO:0007154,GO:0007165,GO:0007264,GO:0007275,GO:0007389,GO:0007399,GO:0007507,GO:0007591,GO:0008104,GO:0008150,GO:0008363,GO:0009306,GO:0009653,GO:0009790,GO:0009791,GO:0009792,GO:0009888,GO:0009987,GO:0010256,GO:0010639,GO:0010720,GO:0010769,GO:0010770,GO:0010975,GO:0010976,GO:0012505,GO:0012506,GO:0012507,GO:0015031,GO:0015833,GO:0016020,GO:0016043,GO:0016050,GO:0016192,GO:0016462,GO:0016528,GO:0016529,GO:0016787,GO:0016817,GO:0016818,GO:0017076,GO:0017111,GO:0019001,GO:0019882,GO:0019884,GO:0019886,GO:0022008,GO:0022603,GO:0022604,GO:0022607,GO:0023052,GO:0030117,GO:0030120,GO:0030127,GO:0030133,GO:0030134,GO:0030135,GO:0030154,GO:0030658,GO:0030659,GO:0030660,GO:0030662,GO:0031090,GO:0031333,GO:0031344,GO:0031346,GO:0031410,GO:0031982,GO:0031984,GO:0032386,GO:0032387,GO:0032388,GO:0032501,GO:0032502,GO:0032549,GO:0032550,GO:0032553,GO:0032555,GO:0032561,GO:0032879,GO:0032880,GO:0032940,GO:0032989,GO:0032991,GO:0033036,GO:0033043,GO:0033157,GO:0034613,GO:0034622,GO:0035017,GO:0035050,GO:0035293,GO:0035295,GO:0035459,GO:0035556,GO:0035639,GO:0036094,GO:0040003,GO:0042175,GO:0042303,GO:0042335,GO:0042337,GO:0042886,GO:0043167,GO:0043168,GO:0043226,GO:0043227,GO:0043229,GO:0043231,GO:0043254,GO:0043933,GO:0044085,GO:0044087,GO:0044232,GO:0044233,GO:0044422,GO:0044424,GO:0044425,GO:0044432,GO:0044433,GO:0044444,GO:0044446,GO:0044464,GO:0045184,GO:0045595,GO:0045597,GO:0045664,GO:0045666,GO:0046903,GO:0046907,GO:0048002,GO:0048070,GO:0048079,GO:0048081,GO:0048087,GO:0048193,GO:0048194,GO:0048199,GO:0048207,GO:0048208,GO:0048209,GO:0048285,GO:0048475,GO:0048513,GO:0048518,GO:0048519,GO:0048522,GO:0048523,GO:0048568,GO:0048699,GO:0048731,GO:0048814,GO:0048856,GO:0048869,GO:0050767,GO:0050769,GO:0050773,GO:0050775,GO:0050789,GO:0050793,GO:0050794,GO:0050896,GO:0051049,GO:0051050,GO:0051051,GO:0051094,GO:0051128,GO:0051129,GO:0051130,GO:0051179,GO:0051222,GO:0051223,GO:0051234,GO:0051239,GO:0051240,GO:0051640,GO:0051641,GO:0051648,GO:0051649,GO:0051650,GO:0051656,GO:0051668,GO:0051716,GO:0051960,GO:0051962,GO:0060284,GO:0060341,GO:0060429,GO:0060627,GO:0060628,GO:0061024,GO:0065003,GO:0065007,GO:0070201,GO:0070727,GO:0070861,GO:0070863,GO:0070971,GO:0071702,GO:0071705,GO:0071840,GO:0072359,GO:0072657,GO:0072659,GO:0090087,GO:0090110,GO:0090113,GO:0090114,GO:0090316,GO:0097110,GO:0097159,GO:0097367,GO:0097708,GO:0098588,GO:0098796,GO:0098805,GO:0098827,GO:0120035,GO:1900006,GO:1901265,GO:1901301,GO:1901303,GO:1901363,GO:1903827,GO:1903829,GO:1904951,GO:1990778,GO:2000026	ko:K01462,ko:K07953	U
Bm05g003920	32.2928	36.8695	27.1956	31.4749	14.3015	32.5805	45.7027	39.1202	58.3156	35.134	20.5261	37.5682	29.102	U3 small nucleolar ribonucleoprotein protein	-	Brix	NA	carposporophyte	NA	NA	NA	M15	PS1: cellular organisms	NA	-	ko:K14561	A
Bm05g003930	13.7007	20.8958	13.425	18.9958	9.40019	13.5778	29.3762	19.2245	34.3889	22.5709	12.0919	18.1049	19.0107	FAD biosynthetic process	-	FAD_syn	NA	carposporophyte	NA	NA	NA	M15	PS1: cellular organisms	NA	GO:0003674,GO:0003824,GO:0003919,GO:0005575,GO:0005622,GO:0005623,GO:0005737,GO:0006139,GO:0006725,GO:0006732,GO:0006747,GO:0006753,GO:0006793,GO:0006796,GO:0006807,GO:0008150,GO:0008152,GO:0009058,GO:0009108,GO:0009117,GO:0009165,GO:0009507,GO:0009536,GO:0009987,GO:0016740,GO:0016772,GO:0016779,GO:0018130,GO:0019438,GO:0019637,GO:0034641,GO:0034654,GO:0042726,GO:0042727,GO:0043226,GO:0043227,GO:0043229,GO:0043231,GO:0044237,GO:0044238,GO:0044249,GO:0044271,GO:0044281,GO:0044424,GO:0044444,GO:0044464,GO:0046443,GO:0046483,GO:0051186,GO:0051188,GO:0055086,GO:0070566,GO:0071704,GO:0072387,GO:0072388,GO:0090407,GO:1901293,GO:1901360,GO:1901362,GO:1901564,GO:1901566,GO:1901576	-	H
Bm05g003940	15.3296	24.5256	27.6406	35.8739	22.2382	13.5108	49.4939	41.9366	37.2652	61.7738	28.9691	46.3249	80.8455	protein serine threonine kinase activity. It is involved in the biological process described with protein phosphorylation	CAMKK2	Pkinase	NA	tetraspores	NA	NA	NA	M06	PS1: cellular organisms	NA	GO:0000165,GO:0000302,GO:0001932,GO:0001934,GO:0003674,GO:0003824,GO:0004672,GO:0004674,GO:0004683,GO:0004713,GO:0005488,GO:0005509,GO:0005515,GO:0005516,GO:0005575,GO:0005622,GO:0005623,GO:0005634,GO:0005737,GO:0005829,GO:0006139,GO:0006351,GO:0006355,GO:0006464,GO:0006468,GO:0006725,GO:0006793,GO:0006796,GO:0006807,GO:0006950,GO:0006979,GO:0007154,GO:0007165,GO:0008047,GO:0008150,GO:0008152,GO:0009058,GO:0009059,GO:0009889,GO:0009891,GO:0009893,GO:0009894,GO:0009896,GO:0009987,GO:0010467,GO:0010468,GO:0010506,GO:0010508,GO:0010556,GO:0010557,GO:0010562,GO:0010604,GO:0010628,GO:0010638,GO:0010821,GO:0010822,GO:0016070,GO:0016301,GO:0016310,GO:0016740,GO:0016772,GO:0016773,GO:0018105,GO:0018107,GO:0018108,GO:0018130,GO:0018193,GO:0018209,GO:0018210,GO:0018212,GO:0019207,GO:0019209,GO:0019219,GO:0019220,GO:0019222,GO:0019438,GO:0019538,GO:0019722,GO:0019887,GO:0019932,GO:0023014,GO:0023052,GO:0030234,GO:0030295,GO:0031323,GO:0031325,GO:0031326,GO:0031328,GO:0031329,GO:0031331,GO:0031399,GO:0031401,GO:0032147,GO:0032268,GO:0032270,GO:0032774,GO:0032793,GO:0033043,GO:0033554,GO:0033674,GO:0034599,GO:0034614,GO:0034641,GO:0034645,GO:0034654,GO:0035556,GO:0036211,GO:0042221,GO:0042325,GO:0042327,GO:0042995,GO:0043085,GO:0043167,GO:0043169,GO:0043170,GO:0043226,GO:0043227,GO:0043229,GO:0043231,GO:0043412,GO:0043549,GO:0044093,GO:0044237,GO:0044238,GO:0044249,GO:0044260,GO:0044267,GO:0044271,GO:0044424,GO:0044444,GO:0044464,GO:0045859,GO:0045860,GO:0045893,GO:0045935,GO:0045937,GO:0046483,GO:0046777,GO:0046872,GO:0048518,GO:0048522,GO:0050789,GO:0050790,GO:0050794,GO:0050896,GO:0051090,GO:0051091,GO:0051128,GO:0051130,GO:0051171,GO:0051173,GO:0051174,GO:0051246,GO:0051247,GO:0051252,GO:0051254,GO:0051338,GO:0051347,GO:0051716,GO:0060255,GO:0061762,GO:0065007,GO:0065009,GO:0070887,GO:0071704,GO:0080090,GO:0090304,GO:0097659,GO:0098772,GO:0099004,GO:0140096,GO:1901360,GO:1901362,GO:1901564,GO:1901576,GO:1901700,GO:1901701,GO:1902680,GO:1903146,GO:1903506,GO:1903508,GO:1903599,GO:2000112,GO:2001141	ko:K00908,ko:K05215,ko:K07359	T
Bm05g003950	22.5438	34.9621	36.8641	41.081	20.0725	26.9998	66.9693	68.6247	78.6153	82.345	44.955	61.8712	90.7846	regulation of endocannabinoid signaling pathway	-	Abhydrolase_1,Abhydrolase_6,Hydrolase_4	NA	tetraspores	NA	NA	NA	M15	PS1: cellular organisms	NA	GO:0003674,GO:0003824,GO:0016787	-	O
Bm05g003960	26.3812	28.5576	34.0384	53.253	94.4611	34.8621	48.3774	43.7694	79.419	50.8948	40.3183	38.7935	37.3456	NA	NA	NA	NA	spermatia	NA	NA	NA	M11	PS4: Florideophyceae	NA	NA	NA	NA
Bm05g003963	0.170537	0.212889	0.848271	1.6782	0.592131	0.146121	0.460978	0.54358	0.482259	1.01238	0.461607	0.369922	0.748201	NA	NA	NA	NA	spermatangia	NA	NA	male_biased	M11	PS4: Florideophyceae	NA	NA	NA	NA
Bm05g003966	0	0.086972	0.456515	0.520569	1.66425	0.0828017	0.157889	0.267911	0.153362	2.60695	0.3186	0.0717963	0.360784	NA	NA	NA	NA	carpospores	NA	NA	male_biased	M11	PS5: Rhodymeniophycidae	NA	NA	NA	NA
Bm05g003970	0	0	0.387093	0.883861	1.56849	1.15799	0.671759	0.783994	1.13377	1.32109	0.212132	0.50348	2.32783	NA	NA	NA	NA	tetraspores	NA	NA	NA	NA	PS8: Bostrychia moritziana	NA	NA	NA	NA
Bm05g003973	0.496143	0.544005	2.54131	2.92736	1.88991	0.54763	1.20338	0.494908	0.674992	1.9159	3.53069	1.30662	2.96612	NA	NA	NA	NA	tsp_thallus	NA	NA	male_biased	M10	PS2: Eukaryota	NA	NA	NA	NA
Bm05g003976	0.0775637	0.14572	0.219458	0.332349	0.0768527	0.197528	0.158287	0.290892	0.0210195	0.293946	0	0	0.636267	NA	NA	NA	NA	NA	NA	NA	NA	NA	NA	NA	NA	NA	NA
Bm05g003980	0.125299	0	0.12137	0.068849	0	0	0	0	0.150503	4.37479	0	0.178112	2.50653	NA	NA	NA	NA	carpospores	NA	NA	NA	NA	NA	NA	NA	NA	NA
Bm05g003983	0	0	0	1.43408	0.409273	0	0	0	0	0	0	0	0	NA	NA	NA	spermatangia	spermatangia	NA	NA	NA	NA	PS8: Bostrychia moritziana	NA	NA	NA	NA
Bm05g003986	0	0.0354163	0.169421	0	0.0534747	0	0.0503633	0	0	0.37192	0	0	0.111191	-	-	-	NA	NA	NA	NA	NA	NA	PS2: Eukaryota	NA	-	-	-
Bm05g003990	35.4729	31.6348	26.9228	58.5158	29.8727	18.3292	50.9328	29.9327	36.9071	66.7385	40.7603	25.7243	44.7277	protein-cysteine S-palmitoyltransferase activity	-	DHHC	NA	carpospores	NA	NA	NA	M15	PS1: cellular organisms	NA	GO:0005575,GO:0005622,GO:0005623,GO:0005737,GO:0005798,GO:0005886,GO:0007275,GO:0008150,GO:0009653,GO:0009888,GO:0009987,GO:0010015,GO:0010053,GO:0010054,GO:0012505,GO:0016020,GO:0016049,GO:0021700,GO:0022622,GO:0030133,GO:0030135,GO:0030136,GO:0030140,GO:0030154,GO:0031410,GO:0031982,GO:0032501,GO:0032502,GO:0035618,GO:0040007,GO:0042995,GO:0043226,GO:0043227,GO:0043229,GO:0044424,GO:0044444,GO:0044464,GO:0048364,GO:0048468,GO:0048469,GO:0048588,GO:0048589,GO:0048731,GO:0048764,GO:0048765,GO:0048767,GO:0048856,GO:0048869,GO:0060560,GO:0071695,GO:0071944,GO:0080147,GO:0090558,GO:0090627,GO:0097708,GO:0099402,GO:0120025,GO:1905392	ko:K04035,ko:K16675,ko:K18932,ko:K20027,ko:K20030,ko:K20471	Z
Bm05g004010	0	0	0	0.228869	0	0	0	0	0	1.39206	0	0	0	NA	NA	NA	carpospores	carpospores	NA	NA	NA	NA	PS8: Bostrychia moritziana	NA	NA	NA	NA
Bm05g004040	6.82884	10.6096	10.0799	13.7094	151.487	3.59072	10.1156	3.30152	4.12985	2.15803	4.57356	4.73756	0.491119	NA	NA	NA	NA	spermatia	GAM_biased	NA	NA	M22	PS4: Florideophyceae	NA	NA	NA	NA
Bm05g004050	0	0.215428	0.324722	1.54612	1.14143	0.240532	0.793703	0.237131	0.729997	0.794748	0.358873	1.37921	0.628969	NA	NA	NA	NA	spermatangia	NA	NA	NA	NA	PS8: Bostrychia moritziana	NA	NA	NA	NA
Bm05g004060	0	0	0.468803	0.201043	1.17746	0	0.270627	0	0.114484	0	0.935644	0	0.552712	NA	NA	NA	spermatia	spermatia	NA	NA	NA	NA	PS8: Bostrychia moritziana	NA	NA	NA	NA
Bm05g004070	0	0	0	0.198358	0.163864	0	0	0	0.126002	0.279456	0.409088	0	0	DDE superfamily endonuclease	-	DDE_Tnp_4	NA	NA	NA	NA	NA	NA	PS8: Bostrychia moritziana	NA	-	-	S
Bm05g004075	12.2205	18.6714	10.2156	14.6673	3.04095	10.7272	10.1946	13.852	10.1297	11.2125	3.00121	8.93953	8.12355	Belongs to the glycosyl hydrolase 31 family	GANC	DUF5110,Gal_mutarotas_2,Glyco_hydro_31	NA	female_tipss	NA	NA	NA	M15	PS1: cellular organisms	NA	GO:0000272,GO:0000323,GO:0003674,GO:0003824,GO:0004553,GO:0004558,GO:0005575,GO:0005622,GO:0005623,GO:0005737,GO:0005764,GO:0005773,GO:0005783,GO:0005788,GO:0005975,GO:0005976,GO:0005977,GO:0005980,GO:0005996,GO:0006006,GO:0006073,GO:0006091,GO:0006112,GO:0006491,GO:0006807,GO:0008150,GO:0008152,GO:0009056,GO:0009057,GO:0009100,GO:0009251,GO:0009987,GO:0012505,GO:0015926,GO:0015980,GO:0016052,GO:0016787,GO:0016798,GO:0017177,GO:0019318,GO:0019538,GO:0031974,GO:0032991,GO:0033919,GO:0043170,GO:0043226,GO:0043227,GO:0043229,GO:0043231,GO:0043233,GO:0044042,GO:0044237,GO:0044238,GO:0044247,GO:0044248,GO:0044260,GO:0044262,GO:0044264,GO:0044275,GO:0044281,GO:0044422,GO:0044424,GO:0044432,GO:0044444,GO:0044446,GO:0044464,GO:0055114,GO:0070013,GO:0071704,GO:0090599,GO:0090600,GO:1901135,GO:1901564,GO:1901575	ko:K05546,ko:K12317	G
Bm05g004080	8.67517	24.008	12.5023	17.389	2.31226	8.98055	37.3124	34.9402	6.92097	6.43459	8.75824	10.5768	2.22594	Transposase DDE domain	-	DDE_Tnp_4	NA	cystocarps_imm	NA	NA	NA	M15	PS2: Eukaryota	NA	-	-	S
Bm05g004100	0	0	0.109492	0	0.407195	0.174376	0	0.174735	0.0296395	9.35489	0	0	4.53435	CCR4-NOT transcription complex, subunit 7	POP2	CAF1	NA	carpospores	NA	NA	NA	M03	PS2: Eukaryota	NA	GO:0000175,GO:0000288,GO:0000289,GO:0000291,GO:0000932,GO:0000956,GO:0003674,GO:0003676,GO:0003723,GO:0003729,GO:0003824,GO:0004518,GO:0004527,GO:0004532,GO:0004535,GO:0004540,GO:0005488,GO:0005575,GO:0005622,GO:0005623,GO:0005737,GO:0005937,GO:0006139,GO:0006351,GO:0006354,GO:0006355,GO:0006357,GO:0006366,GO:0006368,GO:0006401,GO:0006402,GO:0006417,GO:0006725,GO:0006807,GO:0008150,GO:0008152,GO:0008408,GO:0009056,GO:0009057,GO:0009058,GO:0009059,GO:0009889,GO:0009890,GO:0009891,GO:0009892,GO:0009893,GO:0009987,GO:0010467,GO:0010468,GO:0010556,GO:0010557,GO:0010558,GO:0010604,GO:0010605,GO:0010608,GO:0010628,GO:0010629,GO:0016070,GO:0016071,GO:0016787,GO:0016788,GO:0016796,GO:0016896,GO:0017148,GO:0018130,GO:0019219,GO:0019222,GO:0019438,GO:0019439,GO:0030014,GO:0030015,GO:0030427,GO:0031323,GO:0031324,GO:0031325,GO:0031326,GO:0031327,GO:0031328,GO:0032268,GO:0032269,GO:0032774,GO:0032784,GO:0032786,GO:0032968,GO:0032991,GO:0034243,GO:0034248,GO:0034249,GO:0034641,GO:0034645,GO:0034654,GO:0034655,GO:0035770,GO:0036464,GO:0042995,GO:0043167,GO:0043169,GO:0043170,GO:0043226,GO:0043228,GO:0043229,GO:0043232,GO:0043332,GO:0043928,GO:0044237,GO:0044238,GO:0044248,GO:0044249,GO:0044260,GO:0044265,GO:0044270,GO:0044271,GO:0044424,GO:0044444,GO:0044463,GO:0044464,GO:0045893,GO:0045935,GO:0045944,GO:0046483,GO:0046700,GO:0046872,GO:0048518,GO:0048519,GO:0048522,GO:0048523,GO:0050789,GO:0050794,GO:0051171,GO:0051172,GO:0051173,GO:0051246,GO:0051248,GO:0051252,GO:0051254,GO:0051286,GO:0060255,GO:0065007,GO:0071704,GO:0080090,GO:0090304,GO:0090305,GO:0090501,GO:0090503,GO:0097159,GO:0097659,GO:0120025,GO:0120038,GO:0140098,GO:1901360,GO:1901361,GO:1901362,GO:1901363,GO:1901575,GO:1901576,GO:1902680,GO:1903506,GO:1903508,GO:1990904,GO:2000112,GO:2000113,GO:2001141	ko:K12581	A
Bm05g004110	0	0	0.081347	0	1.54417	0	0	0	0.043502	0	0	0	2.67709	phosphoserine phosphatase activity	-	ACT_6,HAD	NA	tetraspores	NA	NA	NA	NA	PS1: cellular organisms	NA	-	-	E
Bm05g004113	0	0	0.353962	0.421845	0.101572	0	0.102515	0	0.0205973	0.156103	0.839046	0.0717517	0.142126	Ammonium transporter	-	Ammonium_transp	NA	NA	NA	NA	NA	NA	PS1: cellular organisms	NA	-	ko:K03320	P
Bm05g004116	0	0	0.23802	0.221518	0	0	0.087464	0	0.0987028	2.62717	0.117399	0	0	NA	NA	NA	carpospores	carpospores	NA	NA	NA	NA	PS5: Rhodymeniophycidae	NA	NA	NA	NA
Bm05g004120	0.158571	0	0.465465	0.643788	0	0.143134	0.481737	0.273898	0.195388	0	0.598346	0.292358	0.981286	phosphoserine phosphatase activity	-	ACT_6,HAD	NA	NA	NA	NA	NA	NA	PS1: cellular organisms	NA	-	-	E
Bm05g004130	0.118278	0.0982017	3.63842	23.8501	98.484	0.0902527	0	0.040272	0.0524005	0.271369	0.36955	0.0667393	0.433464	protein serine threonine kinase activity. It is involved in the biological process described with protein phosphorylation	-	Pkinase	NA	spermatia	GAM_biased	NA	male_biased	M11	PS1: cellular organisms	NA	GO:0003674,GO:0003824,GO:0004672,GO:0004674,GO:0005575,GO:0005622,GO:0005623,GO:0005634,GO:0005737,GO:0006464,GO:0006468,GO:0006793,GO:0006796,GO:0006807,GO:0006810,GO:0006897,GO:0006909,GO:0007154,GO:0007165,GO:0007166,GO:0007267,GO:0008150,GO:0008152,GO:0008360,GO:0009987,GO:0016055,GO:0016192,GO:0016301,GO:0016310,GO:0016740,GO:0016772,GO:0016773,GO:0018105,GO:0018193,GO:0018209,GO:0019538,GO:0022603,GO:0022604,GO:0023052,GO:0036211,GO:0043170,GO:0043226,GO:0043227,GO:0043229,GO:0043231,GO:0043412,GO:0044237,GO:0044238,GO:0044260,GO:0044267,GO:0044424,GO:0044464,GO:0050789,GO:0050793,GO:0050794,GO:0050896,GO:0051128,GO:0051179,GO:0051234,GO:0051716,GO:0065007,GO:0065008,GO:0071704,GO:0098657,GO:0140096,GO:0198738,GO:1901564,GO:1905114	ko:K08957	T
Bm05g004135	0.280562	0.291856	0.888993	0.809469	3.30652	0.50335	0.154147	0.17719	0.397301	0.551065	0.192871	0	0.6117	CCR4-associated factor 1 homolog 7	-	CAF1	spermatia	spermatia	NA	NA	NA	M11	PS2: Eukaryota	NA	-	ko:K12581	A
Bm05g004146	0.202629	0.0397953	0.40075	0.23049	0.568111	0.111915	0.0934217	0.062892	0.0616337	0.873796	0	0.0591693	0.546573	exonucleolytic nuclear-transcribed mRNA catabolic process involved in deadenylation-dependent decay	CNOT8	CAF1	NA	NA	NA	NA	NA	NA	PS2: Eukaryota	NA	GO:0000003,GO:0000075,GO:0000077,GO:0000122,GO:0000175,GO:0000278,GO:0000288,GO:0000289,GO:0000290,GO:0000291,GO:0000932,GO:0000956,GO:0000988,GO:0000989,GO:0001076,GO:0001191,GO:0001932,GO:0001959,GO:0001960,GO:0002252,GO:0002376,GO:0002682,GO:0002683,GO:0003006,GO:0003674,GO:0003676,GO:0003700,GO:0003723,GO:0003729,GO:0003824,GO:0004518,GO:0004527,GO:0004532,GO:0004535,GO:0004540,GO:0005488,GO:0005515,GO:0005575,GO:0005622,GO:0005623,GO:0005634,GO:0005654,GO:0005737,GO:0005829,GO:0005937,GO:0005975,GO:0006139,GO:0006351,GO:0006354,GO:0006355,GO:0006357,GO:0006366,GO:0006368,GO:0006401,GO:0006402,GO:0006417,GO:0006725,GO:0006807,GO:0006950,GO:0006952,GO:0006974,GO:0006977,GO:0006996,GO:0007049,GO:0007093,GO:0007154,GO:0007165,GO:0007276,GO:0007281,GO:0007292,GO:0007346,GO:0008134,GO:0008150,GO:0008152,GO:0008284,GO:0008285,GO:0008408,GO:0009056,GO:0009057,GO:0009058,GO:0009059,GO:0009605,GO:0009607,GO:0009615,GO:0009889,GO:0009890,GO:0009891,GO:0009892,GO:0009893,GO:0009894,GO:0009896,GO:0009966,GO:0009968,GO:0009987,GO:0010467,GO:0010468,GO:0010556,GO:0010557,GO:0010558,GO:0010564,GO:0010604,GO:0010605,GO:0010608,GO:0010628,GO:0010629,GO:0010646,GO:0010648,GO:0010948,GO:0016043,GO:0016070,GO:0016071,GO:0016441,GO:0016458,GO:0016604,GO:0016607,GO:0016787,GO:0016788,GO:0016796,GO:0016896,GO:0017148,GO:0018130,GO:0018995,GO:0019219,GO:0019220,GO:0019222,GO:0019438,GO:0019439,GO:0019953,GO:0022402,GO:0022412,GO:0022414,GO:0022607,GO:0022613,GO:0022618,GO:0023051,GO:0023052,GO:0023057,GO:0030014,GO:0030015,GO:0030154,GO:0030330,GO:0030427,GO:0031047,GO:0031323,GO:0031324,GO:0031325,GO:0031326,GO:0031327,GO:0031328,GO:0031329,GO:0031331,GO:0031347,GO:0031348,GO:0031399,GO:0031570,GO:0031571,GO:0031974,GO:0031981,GO:0032268,GO:0032269,GO:0032501,GO:0032502,GO:0032504,GO:0032774,GO:0032784,GO:0032786,GO:0032968,GO:0032991,GO:0033554,GO:0033643,GO:0033646,GO:0033647,GO:0033648,GO:0033962,GO:0034243,GO:0034248,GO:0034249,GO:0034622,GO:0034641,GO:0034645,GO:0034654,GO:0034655,GO:0035194,GO:0035195,GO:0035556,GO:0035770,GO:0036464,GO:0040029,GO:0042025,GO:0042127,GO:0042325,GO:0042509,GO:0042770,GO:0042995,GO:0043167,GO:0043169,GO:0043170,GO:0043186,GO:0043207,GO:0043226,GO:0043227,GO:0043228,GO:0043229,GO:0043231,GO:0043232,GO:0043233,GO:0043332,GO:0043656,GO:0043657,GO:0043900,GO:0043902,GO:0043903,GO:0043928,GO:0043933,GO:0044085,GO:0044094,GO:0044215,GO:0044216,GO:0044217,GO:0044237,GO:0044238,GO:0044248,GO:0044249,GO:0044260,GO:0044265,GO:0044270,GO:0044271,GO:0044422,GO:0044424,GO:0044428,GO:0044444,GO:0044446,GO:0044451,GO:0044463,GO:0044464,GO:0044703,GO:0044773,GO:0044774,GO:0044783,GO:0044819,GO:0045069,GO:0045070,GO:0045088,GO:0045495,GO:0045786,GO:0045787,GO:0045824,GO:0045892,GO:0045893,GO:0045930,GO:0045934,GO:0045935,GO:0045944,GO:0046425,GO:0046483,GO:0046700,GO:0046872,GO:0048468,GO:0048477,GO:0048518,GO:0048519,GO:0048522,GO:0048523,GO:0048524,GO:0048583,GO:0048585,GO:0048609,GO:0048856,GO:0048869,GO:0050730,GO:0050776,GO:0050777,GO:0050789,GO:0050792,GO:0050794,GO:0050896,GO:0051171,GO:0051172,GO:0051173,GO:0051174,GO:0051246,GO:0051248,GO:0051252,GO:0051253,GO:0051254,GO:0051286,GO:0051607,GO:0051704,GO:0051707,GO:0051716,GO:0051726,GO:0060211,GO:0060213,GO:0060255,GO:0060293,GO:0060338,GO:0060339,GO:0060759,GO:0060761,GO:0061013,GO:0061014,GO:0065003,GO:0065007,GO:0070013,GO:0070925,GO:0071156,GO:0071158,GO:0071704,GO:0071826,GO:0071840,GO:0072331,GO:0072395,GO:0072401,GO:0072413,GO:0072422,GO:0072431,GO:0075341,GO:0080090,GO:0080134,GO:0090068,GO:0090304,GO:0090305,GO:0090501,GO:0090503,GO:0097159,GO:0097659,GO:0098542,GO:0120025,GO:0120038,GO:0140098,GO:0140110,GO:1900151,GO:1900153,GO:1901360,GO:1901361,GO:1901362,GO:1901363,GO:1901575,GO:1901576,GO:1901987,GO:1901988,GO:1901990,GO:1901991,GO:1902400,GO:1902402,GO:1902403,GO:1902531,GO:1902679,GO:1902680,GO:1902806,GO:1902807,GO:1903047,GO:1903311,GO:1903313,GO:1903506,GO:1903507,GO:1903508,GO:1903900,GO:1903902,GO:1904892,GO:1990904,GO:2000045,GO:2000112,GO:2000113,GO:2000134,GO:2001141	ko:K12581	A
Bm05g004150	0.0883077	0.239043	0.729962	0.83842	0.241109	0	0.481761	0	0.13025	0.524779	1.30659	0.426675	1.02026	NA	NA	NA	NA	tsp_thallus	NA	NA	NA	NA	PS8: Bostrychia moritziana	NA	NA	NA	NA
Bm05g004160	49.6944	49.9485	37.3481	63.7212	3.41371	25.2422	47.2249	40.3912	63.7032	209.994	39.1358	37.3316	95.7919	trehalose biosynthetic process	TPS1	Glyco_transf_20,Trehalose_PPase	NA	carpospores	NA	NA	NA	M15	PS1: cellular organisms	NA	GO:0000003,GO:0000287,GO:0000302,GO:0001101,GO:0003006,GO:0003674,GO:0003824,GO:0003825,GO:0004553,GO:0004805,GO:0005488,GO:0005575,GO:0005576,GO:0005618,GO:0005622,GO:0005623,GO:0005634,GO:0005730,GO:0005737,GO:0005829,GO:0005886,GO:0005946,GO:0005975,GO:0005984,GO:0005991,GO:0005992,GO:0006793,GO:0006796,GO:0006950,GO:0006970,GO:0006974,GO:0006979,GO:0007049,GO:0007154,GO:0008150,GO:0008152,GO:0008194,GO:0009058,GO:0009266,GO:0009269,GO:0009311,GO:0009312,GO:0009405,GO:0009408,GO:0009409,GO:0009414,GO:0009415,GO:0009507,GO:0009536,GO:0009605,GO:0009607,GO:0009628,GO:0009636,GO:0009651,GO:0009653,GO:0009987,GO:0009991,GO:0010035,GO:0010038,GO:0015927,GO:0016020,GO:0016051,GO:0016311,GO:0016740,GO:0016757,GO:0016758,GO:0016787,GO:0016788,GO:0016791,GO:0016798,GO:0019203,GO:0019953,GO:0022402,GO:0022413,GO:0022414,GO:0022603,GO:0030154,GO:0030312,GO:0030435,GO:0030437,GO:0030447,GO:0031668,GO:0031974,GO:0031981,GO:0032502,GO:0032505,GO:0032991,GO:0033554,GO:0034293,GO:0034599,GO:0034605,GO:0034614,GO:0034637,GO:0035251,GO:0035690,GO:0036168,GO:0036180,GO:0040007,GO:0042221,GO:0042493,GO:0042542,GO:0042578,GO:0042631,GO:0043167,GO:0043169,GO:0043226,GO:0043227,GO:0043228,GO:0043229,GO:0043231,GO:0043232,GO:0043233,GO:0043934,GO:0043935,GO:0044182,GO:0044237,GO:0044238,GO:0044249,GO:0044262,GO:0044419,GO:0044422,GO:0044424,GO:0044428,GO:0044444,GO:0044446,GO:0044464,GO:0044703,GO:0046351,GO:0046527,GO:0046677,GO:0046686,GO:0046872,GO:0048468,GO:0048646,GO:0048831,GO:0048856,GO:0048869,GO:0050789,GO:0050793,GO:0050896,GO:0051239,GO:0051321,GO:0051704,GO:0051716,GO:0060688,GO:0065007,GO:0070013,GO:0070301,GO:0070413,GO:0070414,GO:0070415,GO:0070417,GO:0070887,GO:0071214,GO:0071229,GO:0071236,GO:0071462,GO:0071465,GO:0071496,GO:0071704,GO:0071944,GO:0090441,GO:0097237,GO:0104004,GO:1900618,GO:1901576,GO:1901700,GO:1901701,GO:1902494,GO:1903046,GO:1905428,GO:1990234,GO:2000026,GO:2000032	ko:K00697,ko:K01087,ko:K16055	G
Bm05g004166	2.63813	0.38518	1.92984	3.96903	0.51217	1.02481	1.70573	2.25915	2.39529	5.77879	5.40589	5.24361	12.4374	NA	NA	NA	NA	tetraspores	NA	NA	NA	M10	PS8: Bostrychia moritziana	NA	NA	NA	NA
Bm05g004180	26.6305	30.4853	20.9625	45.7554	30.02	16.1203	34.7636	25.4606	34.8812	6.6459	13.0239	24.8339	13.5675	RNA recognition motif	-	RRM_1	NA	spermatangia	NA	NA	NA	M22	PS1: cellular organisms	NA	-	ko:K09564	A
Bm05g004190	69.9598	58.4626	54.5992	81.6676	5.59179	33.116	49.2091	41.5261	68.6268	17.6776	25.5776	55.6032	28.1764	Translin family	-	Translin	NA	spermatangia	NA	NA	NA	M15	PS1: cellular organisms	NA	GO:0001664,GO:0003674,GO:0005102,GO:0005488,GO:0005515,GO:0005575,GO:0005622,GO:0005623,GO:0005634,GO:0031685,GO:0031687,GO:0043226,GO:0043227,GO:0043229,GO:0043231,GO:0044424,GO:0044464,GO:0044877	-	J
Bm05g004195	10.913	18.5882	7.2302	23.454	0.184022	7.71495	18.0237	17.3171	54.0559	6.09447	6.77425	20.1624	11.5777	NA	NA	NA	NA	carposporophyte	CSP_biased	NA	NA	M15	PS8: Bostrychia moritziana	NA	NA	NA	NA
Bm05g004200	15.5673	25.4936	10.1235	23.9091	3.38324	12.0658	22.0423	20.7223	32.573	58.0147	19.8691	24.2245	31.9305	NA	NA	NA	NA	carpospores	NA	NA	NA	M15	PS8: Bostrychia moritziana	NA	NA	NA	NA
Bm05g004210	26.7416	30.6316	25.3754	20.9605	3.66542	14.8223	27.9715	27.683	29.288	34.1283	13.0261	20.8695	18.9589	Methyltransferase required for the conversion of 2- polyprenyl-6-methoxy-1,4-benzoquinol (DDMQH2) to 2-polyprenyl-3- methyl-6-methoxy-1,4-benzoquinol (DMQH2)	-	Ubie_methyltran	NA	carpospores	NA	NA	NA	M15	PS1: cellular organisms	NA	-	ko:K06127	H
Bm05g004220	15.9437	22.9978	25.0218	29.8472	43.4857	19.1218	24.8082	26.1207	33.6816	38.9978	13.3104	25.5478	24.9622	Type III restriction enzyme, res subunit	-	DEAD,Helicase_C	NA	spermatia	NA	NA	NA	M11	PS2: Eukaryota	0_no_family_found	GO:0000166,GO:0000959,GO:0000963,GO:0003674,GO:0003724,GO:0003824,GO:0004004,GO:0004386,GO:0005488,GO:0005524,GO:0005575,GO:0005622,GO:0005623,GO:0005634,GO:0005730,GO:0005737,GO:0005739,GO:0005759,GO:0006139,GO:0006396,GO:0006397,GO:0006725,GO:0006807,GO:0008026,GO:0008144,GO:0008150,GO:0008152,GO:0008186,GO:0009987,GO:0010467,GO:0010501,GO:0016070,GO:0016071,GO:0016462,GO:0016787,GO:0016817,GO:0016818,GO:0016887,GO:0017076,GO:0017111,GO:0030554,GO:0031974,GO:0031981,GO:0032553,GO:0032555,GO:0032559,GO:0034641,GO:0035639,GO:0036094,GO:0042623,GO:0043167,GO:0043168,GO:0043170,GO:0043226,GO:0043227,GO:0043228,GO:0043229,GO:0043231,GO:0043232,GO:0043233,GO:0044237,GO:0044238,GO:0044422,GO:0044424,GO:0044428,GO:0044429,GO:0044444,GO:0044446,GO:0044464,GO:0046483,GO:0070013,GO:0070035,GO:0071704,GO:0090304,GO:0090615,GO:0097159,GO:0097367,GO:0140053,GO:0140098,GO:1901265,GO:1901360,GO:1901363	ko:K17679	A
Bm05g004230	0	0	0.73898	0.165443	10.3132	0	0	0	0	2.20141	0	0	0	NA	NA	NA	NA	spermatia	NA	NA	NA	M11	PS5: Rhodymeniophycidae	NA	NA	NA	NA
Bm05g004240	1.91441	10.3332	3.20008	20.5669	1.55226	2.73108	18.5615	5.28806	32.4252	0.389432	29.2363	14.8517	0.300386	NA	NA	NA	NA	carposporophyte	NA	GAM_repressed	NA	M15	PS7: Rhodomelaceae	NA	NA	NA	NA
Bm05g004250	10.224	10.8954	6.47132	38.8734	6.4442	25.1887	19.6564	16.4284	16.4378	1.67744	81.4687	49.7115	1.38195	NA	NA	NA	NA	tsp_thallus	TSP_biased	NA	NA	M15	PS7: Rhodomelaceae	NA	NA	NA	NA
Bm05g004270	28.6106	33.9711	26.0188	32.1827	2.31138	19.7619	37.1811	35.3413	24.6387	19.0881	23.4259	29.7665	31.8992	NA	NA	NA	NA	cystocarps_imm	NA	NA	NA	M15	PS5: Rhodymeniophycidae	bZIP	NA	NA	NA
Bm05g004280	88.2506	135.688	49.4611	78.8535	2.31715	37.2255	62.5674	56.9354	57.1484	12.5927	35.226	31.2721	20.8566	Small nuclear ribonucleoprotein	-	RRM_1	NA	female_tipss	NA	NA	NA	M15	PS2: Eukaryota	NA	GO:0000245,GO:0000375,GO:0000377,GO:0000395,GO:0000398,GO:0003674,GO:0003676,GO:0003723,GO:0005488,GO:0005575,GO:0005622,GO:0005623,GO:0005634,GO:0005681,GO:0005684,GO:0005685,GO:0006139,GO:0006376,GO:0006396,GO:0006397,GO:0006725,GO:0006807,GO:0008150,GO:0008152,GO:0008380,GO:0009987,GO:0010467,GO:0016043,GO:0016070,GO:0016071,GO:0017069,GO:0022607,GO:0022613,GO:0022618,GO:0030532,GO:0030619,GO:0032991,GO:0034622,GO:0034641,GO:0035613,GO:0035614,GO:0043170,GO:0043226,GO:0043227,GO:0043229,GO:0043231,GO:0043933,GO:0044085,GO:0044237,GO:0044238,GO:0044422,GO:0044424,GO:0044428,GO:0044446,GO:0044464,GO:0045292,GO:0046483,GO:0065003,GO:0071004,GO:0071010,GO:0071704,GO:0071826,GO:0071840,GO:0090304,GO:0097159,GO:0097525,GO:0120114,GO:1901360,GO:1901363,GO:1990904	ko:K11094	A
Bm05g004290	21.3078	30.055	34.8919	34.0152	1.82717	17.2392	46.7845	57.3672	36.6271	72.7475	26.9001	37.6302	168.298	Protein DAMAGED DNA-BINDING	DDB2	WD40	NA	tetraspores	NA	NA	NA	M15	PS2: Eukaryota	0_no_family_found	GO:0000151,GO:0003674,GO:0003676,GO:0003677,GO:0003684,GO:0005488,GO:0005575,GO:0005622,GO:0005623,GO:0005634,GO:0006139,GO:0006259,GO:0006281,GO:0006725,GO:0006807,GO:0006950,GO:0006974,GO:0008150,GO:0008152,GO:0009314,GO:0009411,GO:0009416,GO:0009628,GO:0009987,GO:0010224,GO:0031461,GO:0032991,GO:0033554,GO:0034641,GO:0043170,GO:0043226,GO:0043227,GO:0043229,GO:0043231,GO:0044237,GO:0044238,GO:0044260,GO:0044424,GO:0044464,GO:0046483,GO:0050896,GO:0051716,GO:0071704,GO:0080008,GO:0090304,GO:0097159,GO:1901360,GO:1901363,GO:1902494,GO:1990234	ko:K10140	S
Bm05g004300	9.46866	10.3098	9.14353	19.2201	30.5409	6.84604	13.5508	10.7334	10.7344	6.00545	13.2097	16.5274	10.165	NA	NA	NA	NA	spermatia	NA	NA	NA	M22	PS7: Rhodomelaceae	NA	NA	NA	NA
Bm05g004310	4.43522	7.72554	4.31611	12.7342	2.36075	6.27926	9.34999	6.27163	5.48752	3.31055	3.6162	4.44499	1.48737	NA	NA	NA	NA	spermatangia	NA	NA	NA	M15	PS5: Rhodymeniophycidae	NA	NA	NA	NA
Bm05g004320	8.18819	10.4295	8.70581	25.1421	2.45538	8.50161	41.5746	42.1959	196.372	12.5258	10.1852	68.1924	8.04659	intein-mediated protein splicing	qua-1	AIG1,HH_signal,Hint	NA	carposporophyte	CSP_biased	GAM_repressed	NA	M15	PS2: Eukaryota	NA	GO:0002119,GO:0002164,GO:0005575,GO:0005576,GO:0007275,GO:0008150,GO:0009791,GO:0018996,GO:0031012,GO:0032501,GO:0032502,GO:0042303,GO:0044421,GO:0048856,GO:0060102,GO:0062023	-	M
Bm05g004330	62.2502	50.3759	39.8563	68.8338	3.44921	65.0295	56.9134	51.9107	92.9796	32.5464	27.6524	53.5103	15.3195	ribosome binding	EIF3K	CSN8_PSD8_EIF3K	NA	carposporophyte	NA	NA	NA	M15	PS2: Eukaryota	NA	GO:0005575,GO:0005622,GO:0005623,GO:0005737,GO:0005829,GO:0005852,GO:0006412,GO:0006413,GO:0006518,GO:0006807,GO:0008150,GO:0008152,GO:0009058,GO:0009059,GO:0009987,GO:0010467,GO:0010941,GO:0010942,GO:0019538,GO:0032991,GO:0034641,GO:0034645,GO:0042981,GO:0043043,GO:0043065,GO:0043067,GO:0043068,GO:0043170,GO:0043603,GO:0043604,GO:0044237,GO:0044238,GO:0044249,GO:0044260,GO:0044267,GO:0044271,GO:0044424,GO:0044444,GO:0044464,GO:0048518,GO:0048522,GO:0050789,GO:0050794,GO:0065007,GO:0071704,GO:1901564,GO:1901566,GO:1901576	ko:K05699,ko:K13344,ko:K15028	J
Bm05g004340	10.5397	9.16885	9.74233	13.1226	10.1747	5.43754	18.628	19.1665	19.5041	12.9557	10.2162	21.232	18.7667	Dyggve-Melchior-Clausen syndrome protein	DYM	Dymeclin	NA	stichidia	NA	NA	NA	M15	PS2: Eukaryota	NA	GO:0001501,GO:0003674,GO:0005488,GO:0005515,GO:0005575,GO:0005622,GO:0005623,GO:0005737,GO:0005794,GO:0006996,GO:0007030,GO:0007275,GO:0008150,GO:0009987,GO:0010256,GO:0012505,GO:0016043,GO:0019899,GO:0032501,GO:0032502,GO:0043226,GO:0043227,GO:0043229,GO:0043231,GO:0044424,GO:0044444,GO:0044464,GO:0048513,GO:0048731,GO:0048856,GO:0060348,GO:0071840	-	S
Bm05g004342	0	0	0.101728	0	0.11753	0	0	0	0.0848167	0.995411	0	0	0	NA	NA	NA	NA	NA	NA	NA	NA	NA	PS8: Bostrychia moritziana	NA	NA	NA	NA
Bm05g004344	0.0992717	0.0872403	0.639003	2.03761	0.39682	0.137252	0.110336	0	0.11744	0.441515	0.801821	0.140415	0.500402	NA	NA	NA	spermatangia	spermatangia	NA	NA	NA	NA	PS2: Eukaryota	NA	NA	NA	NA
Bm05g004346	0.218692	0.0820517	0.317678	0.325768	7.0615	0.081325	0.030215	0.118512	0.121411	0.30778	0.142396	0.376652	0.465654	Belongs to the cyclin family	-	Cyclin_C,Cyclin_N	spermatia	spermatia	NA	NA	NA	M11	PS1: cellular organisms	NA	-	ko:K21777	D
Bm05g004348	0.209357	0.29338	1.99179	0.829188	2.10367	0.421463	0.0869643	0.0870343	0	0.481157	0.0657437	0	0.0839647	histone H3-S10 phosphorylation involved in chromosome condensation	CCNB2	Cyclin_C,Cyclin_N	NA	spermatia	GAM_biased	NA	NA	M11	PS1: cellular organisms	NA	GO:0000003,GO:0000070,GO:0000075,GO:0000077,GO:0000079,GO:0000086,GO:0000226,GO:0000228,GO:0000278,GO:0000280,GO:0000281,GO:0000307,GO:0000775,GO:0000776,GO:0000777,GO:0000778,GO:0000779,GO:0000780,GO:0000793,GO:0000794,GO:0000819,GO:0000910,GO:0000920,GO:0000922,GO:0000940,GO:0000942,GO:0001101,GO:0001556,GO:0001666,GO:0001700,GO:0001701,GO:0001776,GO:0001837,GO:0001932,GO:0001933,GO:0001934,GO:0002082,GO:0002260,GO:0002376,GO:0002520,GO:0003006,GO:0003007,GO:0003674,GO:0003824,GO:0004672,GO:0004674,GO:0004693,GO:0005102,GO:0005113,GO:0005488,GO:0005515,GO:0005575,GO:0005622,GO:0005623,GO:0005634,GO:0005654,GO:0005694,GO:0005737,GO:0005813,GO:0005815,GO:0005819,GO:0005829,GO:0005856,GO:0006140,GO:0006323,GO:0006325,GO:0006464,GO:0006468,GO:0006508,GO:0006511,GO:0006793,GO:0006796,GO:0006807,GO:0006928,GO:0006950,GO:0006974,GO:0006977,GO:0006996,GO:0006997,GO:0006998,GO:0007010,GO:0007017,GO:0007018,GO:0007049,GO:0007051,GO:0007052,GO:0007059,GO:0007077,GO:0007079,GO:0007080,GO:0007088,GO:0007093,GO:0007154,GO:0007165,GO:0007275,GO:0007276,GO:0007281,GO:0007283,GO:0007292,GO:0007346,GO:0007507,GO:0008047,GO:0008150,GO:0008152,GO:0008283,GO:0008284,GO:0008608,GO:0009056,GO:0009057,GO:0009605,GO:0009611,GO:0009612,GO:0009628,GO:0009636,GO:0009653,GO:0009790,GO:0009792,GO:0009887,GO:0009888,GO:0009892,GO:0009893,GO:0009987,GO:0009994,GO:0010033,GO:0010035,GO:0010038,GO:0010039,GO:0010041,GO:0010256,GO:0010389,GO:0010468,GO:0010498,GO:0010562,GO:0010563,GO:0010564,GO:0010604,GO:0010605,GO:0010628,GO:0010629,GO:0010638,GO:0010948,GO:0010965,GO:0010971,GO:0014070,GO:0014706,GO:0015630,GO:0016020,GO:0016043,GO:0016202,GO:0016301,GO:0016310,GO:0016538,GO:0016569,GO:0016570,GO:0016572,GO:0016740,GO:0016772,GO:0016773,GO:0017085,GO:0018105,GO:0018193,GO:0018209,GO:0019207,GO:0019209,GO:0019219,GO:0019220,GO:0019222,GO:0019538,GO:0019887,GO:0019899,GO:0019900,GO:0019901,GO:0019941,GO:0019953,GO:0021700,GO:0022402,GO:0022411,GO:0022412,GO:0022414,GO:0022607,GO:0023052,GO:0030071,GO:0030154,GO:0030163,GO:0030234,GO:0030261,GO:0030295,GO:0030330,GO:0030397,GO:0031056,GO:0031058,GO:0031099,GO:0031145,GO:0031323,GO:0031324,GO:0031325,GO:0031399,GO:0031400,GO:0031401,GO:0031440,GO:0031442,GO:0031570,GO:0031571,GO:0031974,GO:0031981,GO:0032147,GO:0032268,GO:0032269,GO:0032270,GO:0032501,GO:0032502,GO:0032504,GO:0032991,GO:0033043,GO:0033044,GO:0033045,GO:0033047,GO:0033127,GO:0033129,GO:0033301,GO:0033554,GO:0033674,GO:0033993,GO:0035051,GO:0035186,GO:0035295,GO:0035404,GO:0035556,GO:0035561,GO:0036211,GO:0036293,GO:0036294,GO:0040007,GO:0040008,GO:0042060,GO:0042127,GO:0042221,GO:0042246,GO:0042325,GO:0042326,GO:0042327,GO:0042493,GO:0042592,GO:0042692,GO:0042770,GO:0043009,GO:0043029,GO:0043085,GO:0043161,GO:0043170,GO:0043226,GO:0043227,GO:0043228,GO:0043229,GO:0043231,GO:0043232,GO:0043233,GO:0043412,GO:0043457,GO:0043467,GO:0043539,GO:0043549,GO:0043632,GO:0043933,GO:0043987,GO:0044085,GO:0044093,GO:0044237,GO:0044238,GO:0044248,GO:0044257,GO:0044260,GO:0044265,GO:0044267,GO:0044389,GO:0044422,GO:0044424,GO:0044427,GO:0044428,GO:0044430,GO:0044444,GO:0044446,GO:0044454,GO:0044464,GO:0044703,GO:0044770,GO:0044772,GO:0044773,GO:0044774,GO:0044783,GO:0044819,GO:0044839,GO:0044877,GO:0045448,GO:0045737,GO:0045786,GO:0045787,GO:0045844,GO:0045859,GO:0045860,GO:0045927,GO:0045930,GO:0045931,GO:0045935,GO:0045936,GO:0045937,GO:0045981,GO:0046620,GO:0046622,GO:0046680,GO:0048134,GO:0048145,GO:0048146,GO:0048232,GO:0048285,GO:0048468,GO:0048469,GO:0048477,GO:0048513,GO:0048518,GO:0048519,GO:0048522,GO:0048523,GO:0048534,GO:0048538,GO:0048565,GO:0048589,GO:0048599,GO:0048609,GO:0048634,GO:0048636,GO:0048638,GO:0048639,GO:0048731,GO:0048732,GO:0048738,GO:0048762,GO:0048856,GO:0048869,GO:0048872,GO:0050000,GO:0050684,GO:0050685,GO:0050789,GO:0050790,GO:0050793,GO:0050794,GO:0050896,GO:0051081,GO:0051094,GO:0051098,GO:0051128,GO:0051130,GO:0051146,GO:0051171,GO:0051172,GO:0051173,GO:0051174,GO:0051179,GO:0051233,GO:0051234,GO:0051239,GO:0051240,GO:0051246,GO:0051247,GO:0051248,GO:0051252,GO:0051254,GO:0051276,GO:0051301,GO:0051303,GO:0051305,GO:0051310,GO:0051338,GO:0051347,GO:0051603,GO:0051640,GO:0051641,GO:0051649,GO:0051656,GO:0051704,GO:0051716,GO:0051726,GO:0051783,GO:0051983,GO:0051984,GO:0051987,GO:0051988,GO:0055001,GO:0055002,GO:0055006,GO:0055007,GO:0055012,GO:0055013,GO:0055015,GO:0055021,GO:0055023,GO:0055024,GO:0055025,GO:0055123,GO:0060043,GO:0060045,GO:0060255,GO:0060317,GO:0060420,GO:0060421,GO:0060485,GO:0060537,GO:0060623,GO:0061024,GO:0061061,GO:0061575,GO:0061640,GO:0061695,GO:0062012,GO:0062013,GO:0065003,GO:0065007,GO:0065008,GO:0065009,GO:0070013,GO:0070482,GO:0070542,GO:0070887,GO:0071103,GO:0071156,GO:0071158,GO:0071229,GO:0071241,GO:0071248,GO:0071281,GO:0071283,GO:0071310,GO:0071396,GO:0071398,GO:0071407,GO:0071453,GO:0071456,GO:0071695,GO:0071704,GO:0071840,GO:0071900,GO:0071902,GO:0072331,GO:0072359,GO:0072395,GO:0072401,GO:0072413,GO:0072422,GO:0072431,GO:0080090,GO:0090068,GO:0090231,GO:0090266,GO:0097125,GO:0097472,GO:0098687,GO:0098772,GO:0098813,GO:0140014,GO:0140096,GO:1900542,GO:1900544,GO:1901564,GO:1901565,GO:1901575,GO:1901700,GO:1901701,GO:1901857,GO:1901861,GO:1901863,GO:1901976,GO:1901987,GO:1901988,GO:1901989,GO:1901990,GO:1901991,GO:1901992,GO:1902099,GO:1902275,GO:1902400,GO:1902402,GO:1902403,GO:1902494,GO:1902554,GO:1902749,GO:1902751,GO:1902806,GO:1902807,GO:1902850,GO:1902911,GO:1903047,GO:1903311,GO:1903313,GO:1903504,GO:1903578,GO:1903580,GO:1903862,GO:1904029,GO:1904031,GO:1905269,GO:1905446,GO:1905448,GO:1905818,GO:1990234,GO:2000026,GO:2000045,GO:2000134,GO:2000775,GO:2001252	ko:K00774,ko:K05868,ko:K21770	D
Bm05g004350	0	0	0.399674	0.101322	1.65368	0	0	0	0	0.368379	0.212132	0.808632	0.73828	NA	NA	NA	spermatia	spermatia	NA	NA	NA	NA	NA	NA	NA	NA	NA
Bm05g004360	13.6538	14.6607	18.5031	26.0972	2.1247	17.641	20.5384	24.9902	29.5424	9.17583	21.1116	26.564	8.61859	Catalyzes the transfer of the phosphoribosyl group of 5- phosphorylribose-1-pyrophosphate (PRPP) to anthranilate to yield N-(5'-phosphoribosyl)-anthranilate (PRA)	-	Glycos_trans_3N	NA	carposporophyte	NA	NA	NA	M15	PS1: cellular organisms	NA	-	-	E
Bm05g004362	0	0	1.80499	0	0.169185	0	0.598216	0.329315	0.647565	0.60215	0	0	0.967204	NA	NA	NA	male_thallus	male_thallus	NA	NA	NA	NA	PS8: Bostrychia moritziana	NA	NA	NA	NA
Bm05g004364	13.8853	21.2846	22.1998	26.4411	2.50794	27.7169	48.6415	54.1422	86.0012	37.2725	19.9743	44.8908	44.2179	NA	NA	NA	NA	carposporophyte	CSP_biased	NA	NA	M15	PS4: Florideophyceae	NA	NA	NA	NA
Bm05g004366	5.90181	10.391	7.77932	6.46343	2.03733	1.76623	6.00158	5.90061	1.549	1.22887	5.18616	5.71775	12.8347	NA	NA	NA	NA	tetraspores	NA	CSP_repressed	NA	M24	PS5: Rhodymeniophycidae	NA	NA	NA	NA
Bm05g004370	33.5402	41.2535	21.6325	22.1072	3.00349	14.9234	30.1305	32.6983	52.2055	4.80451	14.1303	35.3682	10.7926	Protein of unknown function (DUF3326)	-	DUF3326	NA	carposporophyte	NA	NA	NA	M15	PS1: cellular organisms	NA	-	-	S
Bm05g004375	6.46757	15.8527	16.8881	77.4549	7.86557	5.72216	11.569	9.9314	20.886	61.407	8.8454	18.4234	59.5231	NA	NA	NA	NA	spermatangia	NA	NA	male_biased	M06	PS3: Rhodophyta	NA	NA	NA	NA
Bm05g004380	19.1079	31.5818	33.2264	69.3469	7.33872	30.4473	27.9494	27.0436	22.7602	44.7874	14.635	21.593	18.5559	Endonuclease V	-	Endonuclease_5	NA	spermatangia	GAM_biased	NA	NA	M15	PS1: cellular organisms	NA	GO:0000287,GO:0003674,GO:0003676,GO:0003677,GO:0003723,GO:0003727,GO:0003824,GO:0004518,GO:0004519,GO:0004520,GO:0004521,GO:0004536,GO:0004540,GO:0005488,GO:0005575,GO:0005622,GO:0005623,GO:0005634,GO:0005730,GO:0005737,GO:0006139,GO:0006259,GO:0006281,GO:0006725,GO:0006807,GO:0006950,GO:0006974,GO:0008150,GO:0008152,GO:0009987,GO:0016070,GO:0016787,GO:0016788,GO:0016888,GO:0016891,GO:0016893,GO:0031974,GO:0031981,GO:0033554,GO:0034641,GO:0043167,GO:0043169,GO:0043170,GO:0043226,GO:0043227,GO:0043228,GO:0043229,GO:0043231,GO:0043232,GO:0043233,GO:0044237,GO:0044238,GO:0044260,GO:0044422,GO:0044424,GO:0044428,GO:0044446,GO:0044464,GO:0046483,GO:0046872,GO:0050896,GO:0051716,GO:0070013,GO:0071704,GO:0090304,GO:0090305,GO:0090501,GO:0090502,GO:0097159,GO:0140097,GO:0140098,GO:1901360,GO:1901363	ko:K21813	L
Bm05g004390	34.6954	50.8223	41.9659	69.1337	8.70097	19.7236	43.9485	43.6235	34.7358	64.7778	30.2205	43.4667	45.5	chromatin assembly or disassembly	ASF1A	ASF1_hist_chap	NA	spermatangia	NA	NA	NA	M15	PS1: cellular organisms	NA	GO:0000003,GO:0000075,GO:0000122,GO:0000228,GO:0000278,GO:0000724,GO:0000725,GO:0000785,GO:0000790,GO:0000902,GO:0000904,GO:0001085,GO:0001103,GO:0001503,GO:0001649,GO:0003006,GO:0003674,GO:0003682,GO:0005488,GO:0005515,GO:0005575,GO:0005622,GO:0005623,GO:0005634,GO:0005654,GO:0005694,GO:0005700,GO:0005730,GO:0005737,GO:0006139,GO:0006259,GO:0006260,GO:0006281,GO:0006302,GO:0006310,GO:0006323,GO:0006325,GO:0006333,GO:0006334,GO:0006335,GO:0006336,GO:0006355,GO:0006357,GO:0006725,GO:0006807,GO:0006950,GO:0006974,GO:0006996,GO:0007049,GO:0007093,GO:0007275,GO:0007276,GO:0007281,GO:0007283,GO:0007292,GO:0007346,GO:0007610,GO:0008134,GO:0008150,GO:0008152,GO:0008361,GO:0008593,GO:0009058,GO:0009059,GO:0009292,GO:0009294,GO:0009653,GO:0009791,GO:0009888,GO:0009889,GO:0009890,GO:0009891,GO:0009892,GO:0009893,GO:0009966,GO:0009968,GO:0009987,GO:0010026,GO:0010090,GO:0010091,GO:0010468,GO:0010556,GO:0010557,GO:0010558,GO:0010604,GO:0010605,GO:0010628,GO:0010629,GO:0010639,GO:0010646,GO:0010648,GO:0016043,GO:0017053,GO:0018991,GO:0019098,GO:0019219,GO:0019222,GO:0019953,GO:0022402,GO:0022412,GO:0022414,GO:0022607,GO:0023051,GO:0023057,GO:0030154,GO:0030874,GO:0030875,GO:0031323,GO:0031324,GO:0031325,GO:0031326,GO:0031327,GO:0031328,GO:0031497,GO:0031567,GO:0031935,GO:0031936,GO:0031974,GO:0031981,GO:0032501,GO:0032502,GO:0032504,GO:0032535,GO:0032989,GO:0032991,GO:0033043,GO:0033044,GO:0033554,GO:0034622,GO:0034641,GO:0034645,GO:0034723,GO:0034724,GO:0034728,GO:0035059,GO:0040029,GO:0042393,GO:0042692,GO:0043170,GO:0043226,GO:0043227,GO:0043228,GO:0043229,GO:0043231,GO:0043232,GO:0043233,GO:0043484,GO:0043933,GO:0044085,GO:0044237,GO:0044238,GO:0044249,GO:0044260,GO:0044422,GO:0044424,GO:0044427,GO:0044428,GO:0044446,GO:0044452,GO:0044454,GO:0044464,GO:0044703,GO:0044706,GO:0044764,GO:0045746,GO:0045786,GO:0045815,GO:0045892,GO:0045893,GO:0045930,GO:0045934,GO:0045935,GO:0046483,GO:0048024,GO:0048232,GO:0048468,GO:0048477,GO:0048518,GO:0048519,GO:0048522,GO:0048523,GO:0048583,GO:0048585,GO:0048609,GO:0048856,GO:0048869,GO:0050684,GO:0050789,GO:0050794,GO:0050896,GO:0051128,GO:0051129,GO:0051171,GO:0051172,GO:0051173,GO:0051252,GO:0051253,GO:0051254,GO:0051276,GO:0051301,GO:0051704,GO:0051716,GO:0051726,GO:0060255,GO:0060378,GO:0060968,GO:0060969,GO:0061061,GO:0065003,GO:0065004,GO:0065007,GO:0065008,GO:0070013,GO:0070491,GO:0071103,GO:0071704,GO:0071824,GO:0071840,GO:0080090,GO:0090066,GO:0090304,GO:0090558,GO:0090626,GO:1901360,GO:1901576,GO:1902275,GO:1902679,GO:1902680,GO:1903047,GO:1903311,GO:1903506,GO:1903507,GO:1903508,GO:1905268,GO:2000112,GO:2000113,GO:2001141,GO:2001251	ko:K08506,ko:K10753	BK
Bm05g004400	111.115	119.339	81.9997	67.0324	13.3918	47.274	92.3337	64.1381	94.9422	34.3955	36.9081	67.1802	28.9737	structural constituent of ribosome	-	Ribosomal_L17	NA	female_tipss	NA	NA	NA	M15	PS1: cellular organisms	NA	GO:0000002,GO:0000313,GO:0000315,GO:0003674,GO:0003735,GO:0005198,GO:0005575,GO:0005622,GO:0005623,GO:0005737,GO:0005739,GO:0005759,GO:0005761,GO:0005762,GO:0005829,GO:0005840,GO:0006996,GO:0007005,GO:0008150,GO:0009987,GO:0015934,GO:0016043,GO:0022625,GO:0022626,GO:0031974,GO:0032991,GO:0043226,GO:0043227,GO:0043228,GO:0043229,GO:0043231,GO:0043232,GO:0043233,GO:0044391,GO:0044422,GO:0044424,GO:0044429,GO:0044444,GO:0044445,GO:0044446,GO:0044464,GO:0070013,GO:0071840,GO:0098798,GO:1990904	ko:K02879,ko:K14652	J
Bm05g004410	155.521	128.655	92.6211	119.811	4.48034	112.175	117.679	100.29	100.366	20.2942	50.1753	70.2987	12.1371	Rab subfamily of small GTPases	-	Ras	NA	female_thallus	NA	NA	NA	M15	PS1: cellular organisms	NA	-	ko:K07893	U
Bm05g004415	7.12181	9.21991	7.31127	13.8841	1.58446	8.81523	14.2497	12.4567	16.0221	52.148	10.9144	13.7114	20.1483	endoribonuclease L-PSP	DPH6	Diphthami_syn_2,Ribonuc_L-PSP	NA	carpospores	NA	NA	NA	M06	PS1: cellular organisms	NA	GO:0003674,GO:0003824,GO:0005575,GO:0005622,GO:0005623,GO:0005634,GO:0005730,GO:0005737,GO:0005829,GO:0006417,GO:0006448,GO:0006464,GO:0006807,GO:0008150,GO:0008152,GO:0009058,GO:0009889,GO:0009987,GO:0010468,GO:0010556,GO:0010608,GO:0016874,GO:0016879,GO:0016880,GO:0017178,GO:0017182,GO:0017183,GO:0018193,GO:0018202,GO:0019222,GO:0019538,GO:0031323,GO:0031326,GO:0031974,GO:0031981,GO:0032268,GO:0034248,GO:0036211,GO:0043170,GO:0043226,GO:0043227,GO:0043228,GO:0043229,GO:0043231,GO:0043232,GO:0043233,GO:0043412,GO:0044237,GO:0044238,GO:0044249,GO:0044260,GO:0044267,GO:0044422,GO:0044424,GO:0044428,GO:0044444,GO:0044446,GO:0044464,GO:0050789,GO:0050794,GO:0051171,GO:0051246,GO:0060255,GO:0065007,GO:0070013,GO:0071704,GO:0080090,GO:1900247,GO:1901564,GO:2000112,GO:2000765	ko:K06927,ko:K09022,ko:K13761,ko:K15067,ko:K19783	J
Bm05g004420	15.4963	24.7319	22.695	33.67	3.02784	19.7871	39.6287	35.8647	45.1192	84.0078	23.8183	33.833	41.6342	cyclic-guanylate-specific phosphodiesterase activity	-	EAL,GAF_2,GGDEF,PAS,PAS_9,SBP_bac_3	NA	carpospores	NA	NA	NA	M15	PS1: cellular organisms	bHLH	-	-	T
Bm05g004425	0.159516	0.244683	0.190648	0.263474	6.42405	0.832279	0.518281	0.190282	0.63185	3.04453	0.126629	0.360084	2.75607	-	-	DDE_1	NA	spermatia	NA	NA	NA	M13	PS2: Eukaryota	NA	-	-	-
Bm05g004430	14.7715	28.9958	39.3674	28.9554	53.5404	7.77344	79.0666	138.538	69.272	232.292	79.55	112.981	118.683	NA	NA	NA	NA	carpospores	NA	NA	NA	M05	PS7: Rhodomelaceae	NA	NA	NA	NA
Bm05g004450	0	0.0763283	0.076676	0.103707	0.150854	0	0	0	0.0231442	0.459461	0.388593	0	0	transposition, RNA-mediated	-	-	NA	NA	NA	NA	NA	NA	PS2: Eukaryota	NA	-	-	L
Bm05g004460	575.349	538.882	337.875	1033.12	3488.35	450.646	409.148	383.036	844.207	628.526	157.331	409.262	519.537	ATP binding	-	Actin	NA	spermatia	NA	TSP_repressed	NA	M11	PS1: cellular organisms	NA	-	ko:K05692	Z
Bm05g004480	92.0086	107.984	31.7265	50.3715	9.43905	19.3638	65.7684	30.9739	15.5089	15.532	65.2653	21.2557	5.99259	NA	NA	NA	NA	female_tipss	NA	CSP_repressed	female_biased	M15	PS8: Bostrychia moritziana	NA	NA	NA	NA
Bm05g004490	7.61136	13.3321	7.40283	9.08054	2.36789	10.3495	17.0667	12.8806	19.1032	26.8074	12.3857	12.8408	18.4459	NA	NA	NA	NA	carpospores	NA	NA	NA	M15	PS8: Bostrychia moritziana	NA	NA	NA	NA
Bm05g004500	5.08906	7.19335	11.6496	11.9504	2.07621	7.86712	23.1381	19.0809	10.098	40.3923	14.1233	13.8617	11.9454	NA	NA	NA	NA	carpospores	NA	NA	NA	M17	PS8: Bostrychia moritziana	NA	NA	NA	NA
Bm05g004503	10.389	17.0111	16.4808	10.9589	1.88801	5.91372	27.0739	16.2012	7.05913	13.6715	25.2289	9.90851	3.06372	NA	NA	NA	NA	cystocarps_imm	NA	CSP_repressed	NA	M15	PS8: Bostrychia moritziana	NA	NA	NA	NA
Bm05g004510	79.884	81.1432	93.5083	26.6754	1.19725	106.266	87.846	102.723	81.641	48.1269	132.324	134.251	33.0022	FK506 binding	-	FKBP_C	NA	stichidia	NA	NA	NA	M15	PS1: cellular organisms	NA	-	-	O
Bm05g004513	3.48592	4.3467	4.55402	5.39026	0.979908	2.29909	5.48889	5.61533	7.70957	7.9587	3.44348	6.02962	4.56807	ATPase family associated with various cellular activities (AAA)	-	AAA	NA	carpospores	NA	NA	NA	M15	PS1: cellular organisms	NA	-	-	O
Bm05g004516	200.212	167.307	143.033	121.591	1.86741	183.751	126.168	97.1168	139.195	23.2732	84.9433	112.692	18.372	chloride channel activity	-	GST_C_2,GST_N_3	NA	female_thallus	NA	NA	NA	M15	PS1: cellular organisms	NA	-	ko:K21888	O
Bm05g004520	0	0	0.136434	0.233975	0.237545	0	0	0	0.133037	0	0	0	0	Transposase. Source PGD	-	DUF659,Dimer_Tnp_hAT,zf-BED	NA	NA	NA	NA	NA	NA	NA	NA	-	-	S
Bm05g004525	0	0	1.04702	1.49922	0.193289	0	0.341808	0.128404	0.159491	0	0.732976	0.211279	0	NA	NA	NA	NA	spermatangia	NA	NA	NA	NA	PS8: Bostrychia moritziana	NA	NA	NA	NA
Bm05g004530	43.0625	43.062	30.8282	60.0933	15.2466	29.0283	47.612	30.9381	38.9272	53.0988	48.2303	34.236	40.24	tesmin tso1-like cxc	-	TCR	NA	spermatangia	NA	NA	NA	M15	PS2: Eukaryota	CPP	GO:0001067,GO:0003674,GO:0003676,GO:0003677,GO:0003700,GO:0005488,GO:0006355,GO:0008150,GO:0009889,GO:0010468,GO:0010556,GO:0019219,GO:0019222,GO:0031323,GO:0031326,GO:0044212,GO:0050789,GO:0050794,GO:0051171,GO:0051252,GO:0060255,GO:0065007,GO:0080090,GO:0097159,GO:0140110,GO:1901363,GO:1903506,GO:2000112,GO:2001141	ko:K21776	P
Bm05g004540	11.7024	5.70384	5.99926	7.37883	10.3645	5.14324	9.51912	6.01649	2.37537	7.99841	20.213	5.80496	1.47627	NA	NA	NA	NA	tsp_thallus	NA	CSP_repressed	NA	M22	PS4: Florideophyceae	NA	NA	NA	NA
Bm05g004550	146.14	106.165	70.7608	108.951	3.89096	203.466	110.113	56.0624	67.1984	78.1531	141.189	59.3623	32.6866	Syntaxin	-	SNARE,Syntaxin	NA	pericarp	NA	CSP_repressed	NA	M15	PS2: Eukaryota	NA	-	-	U
Bm05g004553	16.1265	26.0916	22.5993	42.7654	2.95838	47.1519	36.6742	32.9707	29.1152	17.8957	15.2247	26.9571	113.696	serine-type endopeptidase activity	-	Rhomboid	NA	tetraspores	NA	NA	NA	M15	PS1: cellular organisms	NA	-	-	O
Bm05g004556	11.3474	12.5962	12.9684	26.5857	1.83439	20.5563	18.9158	19.4266	26.2997	17.2931	12.5525	18.5939	10.9779	NA	NA	NA	NA	spermatangia	NA	NA	NA	M15	PS7: Rhodomelaceae	NA	NA	NA	NA
Bm05g004559	11.2531	12.601	11.2011	10.8971	0.803723	1.83884	15.1337	16.8118	20.7267	13.9139	9.15916	18.0763	11.0158	SWI SNF-related matrix-associated actin-dependent regulator of chromatin subfamily A-like protein 1 isoform X1	-	Helicase_C,SNF2_N	NA	carposporophyte	NA	NA	NA	M15	PS1: cellular organisms	SWI/SNSNF2	-	ko:K14440	B
Bm05g004560	123.098	156.088	116.533	101.639	0.851249	202.921	115.033	198.906	56.4356	30.0092	263.544	202.351	33.0766	NA	NA	NA	NA	tsp_thallus	NA	CSP_repressed	NA	M15	PS3: Rhodophyta	NA	NA	NA	NA
Bm05g004580	23.2226	21.7145	17.9105	28.6967	5.13011	13.1326	23.9858	19.3693	24.8565	42.8792	16.3407	24.0385	47.6653	NA	NA	NA	NA	tetraspores	NA	NA	NA	M15	PS3: Rhodophyta	NA	NA	NA	NA
Bm05g004590	0	0	0	0.992658	0	0.819143	0	0	0	0	0.504664	0	0	NA	NA	NA	NA	NA	NA	NA	NA	NA	PS8: Bostrychia moritziana	NA	NA	NA	NA
Bm05g004595	0	0.232094	0	0	0.269209	0	0.249652	0	0.516264	0.36077	0.730664	0	0	NA	NA	NA	NA	NA	NA	NA	NA	NA	PS8: Bostrychia moritziana	NA	NA	NA	NA
Bm05g004600	0.99987	0.840534	1.28574	2.49527	0.653531	0.0929897	0.467828	0.5719	0.911052	1.0105	1.12428	1.4027	0.353361	-	-	HTH_Tnp_Tc3_2	NA	spermatangia	NA	NA	NA	NA	PS2: Eukaryota	NA	-	-	-
Bm05g004610	0	0.166942	0.185384	0.54593	0.838109	0	0	0.262556	0.053668	0.831988	0.872961	0	1.14134	NA	NA	NA	tetraspores	tetraspores	NA	NA	NA	NA	PS8: Bostrychia moritziana	NA	NA	NA	NA
Bm05g004630	6.11674	6.41225	6.66304	15.1728	1.67337	2.50988	9.43887	8.27939	9.01222	3.83561	3.90611	7.69275	4.0242	-	-	-	NA	spermatangia	NA	NA	NA	M15	PS2: Eukaryota	NA	-	-	-
Bm05g004640	20.7684	19.1932	22.5709	12.3616	5.81894	5.75205	16.9022	16.2363	28.6009	9.23621	7.95598	21.3762	22.3738	positive regulation of double-strand break repair via homologous recombination	C5orf45	MRNIP	NA	carposporophyte	NA	NA	NA	M15	PS2: Eukaryota	NA	GO:0000018,GO:0000075,GO:0000077,GO:0000278,GO:0001932,GO:0001934,GO:0003674,GO:0003682,GO:0005488,GO:0005575,GO:0005622,GO:0005623,GO:0005634,GO:0005654,GO:0006282,GO:0006950,GO:0006974,GO:0007049,GO:0007093,GO:0007095,GO:0007346,GO:0008104,GO:0008150,GO:0009314,GO:0009628,GO:0009893,GO:0009987,GO:0010212,GO:0010389,GO:0010562,GO:0010564,GO:0010569,GO:0010604,GO:0010948,GO:0010972,GO:0019219,GO:0019220,GO:0019222,GO:0022402,GO:0031323,GO:0031325,GO:0031399,GO:0031401,GO:0031570,GO:0031572,GO:0031974,GO:0031981,GO:0032268,GO:0032270,GO:0033036,GO:0033365,GO:0033554,GO:0033674,GO:0034502,GO:0034613,GO:0042325,GO:0042327,GO:0043085,GO:0043226,GO:0043227,GO:0043229,GO:0043231,GO:0043233,GO:0043549,GO:0044093,GO:0044422,GO:0044424,GO:0044428,GO:0044446,GO:0044464,GO:0044773,GO:0044774,GO:0044818,GO:0045739,GO:0045786,GO:0045859,GO:0045860,GO:0045911,GO:0045930,GO:0045935,GO:0045937,GO:0048518,GO:0048519,GO:0048522,GO:0048523,GO:0048583,GO:0048584,GO:0050789,GO:0050790,GO:0050794,GO:0050896,GO:0051052,GO:0051054,GO:0051171,GO:0051173,GO:0051174,GO:0051179,GO:0051246,GO:0051247,GO:0051338,GO:0051347,GO:0051641,GO:0051716,GO:0051726,GO:0060255,GO:0065007,GO:0065009,GO:0070013,GO:0070727,GO:0071168,GO:0080090,GO:0080134,GO:0080135,GO:1901987,GO:1901988,GO:1901990,GO:1901991,GO:1902749,GO:1902750,GO:1903047,GO:1905168,GO:2000779,GO:2000781,GO:2001020,GO:2001022,GO:2001032	-	S
Bm05g004645	21.7339	21.4149	25.555	16.8781	4.12202	16.8776	19.218	23.3021	46.1497	8.29749	16.2646	38.4486	8.90983	Domain of unknown function (DUF1990)	-	DUF1990	NA	carposporophyte	NA	NA	NA	M15	PS1: cellular organisms	NA	GO:0005575,GO:0005622,GO:0005623,GO:0005737,GO:0009507,GO:0009526,GO:0009536,GO:0009941,GO:0031967,GO:0031975,GO:0043226,GO:0043227,GO:0043229,GO:0043231,GO:0044422,GO:0044424,GO:0044434,GO:0044435,GO:0044444,GO:0044446,GO:0044464	-	S
Bm05g004650	5.88918	12.677	13.5904	15.0597	7.2919	22.4902	8.65029	6.58056	11.483	143.156	10.0532	16.1341	134.357	NA	NA	NA	NA	carpospores	NA	NA	NA	M03	PS5: Rhodymeniophycidae	NA	NA	NA	NA
Bm05g004653	4.35014	7.317	17.8083	40.2866	14.5085	20.7926	12.2281	13.5293	13.4538	93.8355	31.8712	23.0456	88.0811	NA	NA	NA	NA	carpospores	NA	NA	male_biased	M03	PS8: Bostrychia moritziana	NA	NA	NA	NA
Bm05g004660	0	0	0.137763	0.0992473	0.26599	0	0	0	0	0	0	0	4.68763	NA	NA	NA	tetraspores	tetraspores	NA	NA	NA	NA	PS8: Bostrychia moritziana	NA	NA	NA	NA
Bm05g004670	34.9356	41.8316	45.3729	93.8324	10.2855	44.6337	81.2367	61.0722	196.534	50.9884	34.0819	88.0703	22.7507	Ras of Complex, Roc, domain of DAPkinase	-	Ras,Roc	NA	carposporophyte	CSP_biased	NA	NA	M15	PS2: Eukaryota	NA	GO:0003674,GO:0003824,GO:0003924,GO:0005575,GO:0005622,GO:0005623,GO:0005634,GO:0005737,GO:0007275,GO:0007623,GO:0008150,GO:0009314,GO:0009416,GO:0009628,GO:0009639,GO:0009640,GO:0009791,GO:0010468,GO:0016462,GO:0016787,GO:0016817,GO:0016818,GO:0017111,GO:0019222,GO:0032501,GO:0032502,GO:0032922,GO:0043226,GO:0043227,GO:0043229,GO:0043231,GO:0044424,GO:0044464,GO:0048511,GO:0048856,GO:0050789,GO:0050896,GO:0060255,GO:0065007	ko:K07933,ko:K07976	U
Bm05g004680	28.1732	26.3525	34.5759	34.1779	13.5847	24.5578	56.5418	47.7533	61.1849	22.736	28.2846	50.5106	20.713	vesicle docking involved in exocytosis	SLY1	Sec1	NA	carposporophyte	NA	NA	NA	M15	PS1: cellular organisms	NA	GO:0005575,GO:0005622,GO:0005623,GO:0005737,GO:0005829,GO:0044424,GO:0044444,GO:0044464	ko:K19998	U
Bm05g004690	13.3714	6.83032	15.2205	6.47507	0.231679	8.02439	13.083	8.76101	4.28642	27.1081	10.1117	13.3406	16.4655	NA	NA	NA	NA	carpospores	NA	CSP_repressed	NA	M15	PS8: Bostrychia moritziana	NA	NA	NA	NA
Bm05g004700	267.303	157.928	137.171	258.91	8.32242	188.983	163.05	125.445	134.528	82.9806	170.345	110.668	44.8348	-	-	-	NA	female_thallus	NA	NA	NA	M15	PS3: Rhodophyta	NA	-	ko:K18211	-
Bm05g004710	114.957	94.4112	65.1524	105.349	9.50561	61.4794	60.4787	56.5357	107.986	84.3475	92.0715	63.7352	47.3237	Cytochrome c oxidase assembly protein cox-16	COX16	COX16	NA	female_thallus	NA	NA	NA	M15	PS4: Florideophyceae	NA	GO:0005575,GO:0005622,GO:0005623,GO:0005737,GO:0005739,GO:0005740,GO:0005743,GO:0006996,GO:0007005,GO:0008150,GO:0008535,GO:0009987,GO:0016020,GO:0016043,GO:0017004,GO:0019866,GO:0022607,GO:0031090,GO:0031966,GO:0031967,GO:0031975,GO:0033108,GO:0033617,GO:0034622,GO:0043226,GO:0043227,GO:0043229,GO:0043231,GO:0043933,GO:0044085,GO:0044422,GO:0044424,GO:0044429,GO:0044444,GO:0044446,GO:0044464,GO:0065003,GO:0071840	ko:K18182	S
Bm05g004720	125.121	108.289	86.8046	73.757	10.2716	64.0034	80.2997	84.2095	86.7906	13.9656	95.1413	108.076	14.1649	Probable molybdopterin binding domain	-	MoCF_biosynth	NA	female_thallus	NA	NA	NA	M15	PS1: cellular organisms	NA	-	-	EH
Bm05g004730	120.982	113.626	80.6794	42.0933	28.8079	56.6398	244.283	368.028	68.5021	37.8234	173.671	164.25	35.9121	-	-	-	NA	cystocarps_mat	NA	NA	female_biased	M15	PS1: cellular organisms	NA	-	-	-
Bm05g004740	68.9902	54.9699	84.0649	63.937	530.801	21.4144	62.9461	65.2636	42.599	52.4618	48.9568	53.1785	43.6746	NA	NA	NA	NA	spermatia	NA	NA	NA	M11	PS4: Florideophyceae	NA	NA	NA	NA
Bm05g004745	28.8884	24.5211	35.4037	32.9392	271.915	17.8622	21.0936	24.9457	23.4639	37.9438	29.7257	18.7036	16.9799	NA	NA	NA	NA	spermatia	NA	NA	NA	M11	PS8: Bostrychia moritziana	NA	NA	NA	NA
Bm05g004750	125.388	128.89	104.557	95.6969	5.29822	102.102	121.154	132.124	174.484	66.0677	99.6851	152.924	63.5118	Imidazoleglycerol-phosphate dehydratase	hisB	IGPD	NA	carposporophyte	NA	NA	NA	M15	PS1: cellular organisms	NA	GO:0000105,GO:0003674,GO:0003824,GO:0004424,GO:0006082,GO:0006520,GO:0006547,GO:0006725,GO:0006807,GO:0008150,GO:0008152,GO:0008652,GO:0009058,GO:0009987,GO:0016053,GO:0016829,GO:0016835,GO:0016836,GO:0018130,GO:0019438,GO:0019752,GO:0034641,GO:0043436,GO:0044237,GO:0044238,GO:0044249,GO:0044281,GO:0044283,GO:0046394,GO:0046483,GO:0052803,GO:0071704,GO:1901360,GO:1901362,GO:1901564,GO:1901566,GO:1901576,GO:1901605,GO:1901607	ko:K01693	E
Bm05g004755	27.7975	38.1975	34.4632	67.6264	5.08627	35.642	69.7773	77.8991	150.96	27.8998	30.1687	75.6807	22.1488	-	-	-	NA	carposporophyte	CSP_biased	NA	NA	M15	PS1: cellular organisms	NA	-	-	-
Bm05g004760	19.1114	20.8551	27.9739	37.1687	3.0958	30.1832	34.1943	28.2283	48.9468	23.136	20.6761	36.4452	34.0001	NA	NA	NA	NA	carposporophyte	NA	NA	NA	M15	PS3: Rhodophyta	NA	NA	NA	NA
Bm05g004770	9.94433	9.95455	10.0948	10.8146	54.5919	5.61064	15.0473	14.2624	22.513	21.598	7.07136	15.7682	16.5779	Importin 11	IPO11	IBN_N	NA	spermatia	NA	NA	NA	M11	PS2: Eukaryota	NA	GO:0001650,GO:0003674,GO:0005215,GO:0005575,GO:0005622,GO:0005623,GO:0005634,GO:0005635,GO:0005730,GO:0005737,GO:0005829,GO:0006606,GO:0006610,GO:0006810,GO:0006886,GO:0006913,GO:0008104,GO:0008150,GO:0008565,GO:0012505,GO:0015031,GO:0015833,GO:0017038,GO:0031967,GO:0031974,GO:0031975,GO:0031981,GO:0033036,GO:0033365,GO:0034504,GO:0034613,GO:0042886,GO:0043226,GO:0043227,GO:0043228,GO:0043229,GO:0043231,GO:0043232,GO:0043233,GO:0044422,GO:0044424,GO:0044428,GO:0044444,GO:0044446,GO:0044452,GO:0044464,GO:0045184,GO:0046907,GO:0051169,GO:0051170,GO:0051179,GO:0051234,GO:0051641,GO:0051649,GO:0070013,GO:0070727,GO:0071702,GO:0071705,GO:0072594	-	UY
Bm05g004800	21.1426	25.3733	60.6218	380.962	5.12023	9.34707	22.4271	14.9838	40.6645	148.274	19.5766	19.8821	24.4461	NA	NA	NA	NA	spermatangia	GAM_biased	NA	male_biased	M09	PS8: Bostrychia moritziana	NA	NA	NA	NA
Bm05g004805	188.546	161.913	175.009	344.013	198.273	145.886	250.279	156.454	54.7492	423.006	274.444	147.9	155.878	NA	NA	NA	NA	carpospores	NA	CSP_repressed	NA	M22	PS8: Bostrychia moritziana	NA	NA	NA	NA
Bm05g004810	209.073	223.162	237.968	392.255	151.398	210.748	297.344	374.06	126.178	975.951	461.408	253.085	609.422	Glutathione S-transferase, N-terminal domain	-	GST_C_2,GST_N_3	NA	carpospores	NA	CSP_repressed	NA	M17	PS1: cellular organisms	NA	-	ko:K00799	O
Bm05g004820	0	0	0.502781	3.12828	1.04027	1.4349	0.529135	0	0.89732	0	0.56583	0	2.19943	NA	NA	NA	NA	spermatangia	NA	NA	NA	NA	PS8: Bostrychia moritziana	NA	NA	NA	NA
Bm05g004825	0	0	0	0	0	0	0	0	0	0	0	0	5.39938	NA	NA	NA	tetraspores	tetraspores	NA	NA	NA	NA	PS8: Bostrychia moritziana	NA	NA	NA	NA
Bm05g004830	3.01066	4.86486	4.50336	5.26519	7.23909	2.05791	8.14941	6.27247	15.1079	81.0256	2.17521	8.3137	0.772487	NA	NA	NA	NA	carpospores	CSP_biased	NA	NA	M05	PS8: Bostrychia moritziana	NA	NA	NA	NA
Bm05g004835	25.245	41.4413	45.0497	56.0555	23.109	38.6416	62.7332	62.1329	74.0913	1.53021	36.7995	52.3227	2.8244	Protein of unknown function (DUF1475)	-	DUF1475	NA	carposporophyte	NA	NA	NA	M22	PS1: cellular organisms	NA	-	-	S
Bm05g004840	9.58513	18.9158	16.6798	27.1502	6.6279	9.36696	27.3256	22.7811	23.3658	2.96733	29.4929	26.3895	5.30381	Calcineurin-like phosphoesterase	-	Metallophos	NA	tsp_thallus	NA	NA	NA	M15	PS1: cellular organisms	NA	-	ko:K14379	S
Bm05g004850	1868.13	1263.34	416.939	222.717	7.87542	148.94	647.897	687.418	344.657	56.6458	1395.82	912.849	121.814	Chlorophyll A-B binding protein	-	Chloroa_b-bind	NA	female_thallus	NA	CSP_repressed	female_biased	M15	PS1: cellular organisms	NA	GO:0003674,GO:0005488,GO:0005515,GO:0005575,GO:0005622,GO:0005623,GO:0005737,GO:0006091,GO:0006950,GO:0008150,GO:0008152,GO:0009266,GO:0009314,GO:0009409,GO:0009416,GO:0009507,GO:0009521,GO:0009522,GO:0009526,GO:0009532,GO:0009534,GO:0009535,GO:0009536,GO:0009570,GO:0009579,GO:0009628,GO:0009642,GO:0009644,GO:0009645,GO:0009765,GO:0009768,GO:0009782,GO:0009941,GO:0009987,GO:0010287,GO:0015979,GO:0016020,GO:0016168,GO:0019684,GO:0031409,GO:0031967,GO:0031975,GO:0031976,GO:0031984,GO:0032991,GO:0034357,GO:0042651,GO:0042802,GO:0042803,GO:0043167,GO:0043168,GO:0043226,GO:0043227,GO:0043229,GO:0043231,GO:0044237,GO:0044422,GO:0044424,GO:0044425,GO:0044434,GO:0044435,GO:0044436,GO:0044444,GO:0044446,GO:0044464,GO:0046906,GO:0046983,GO:0048037,GO:0050896,GO:0055035,GO:0097159,GO:0098796,GO:1901363	ko:K08907,ko:K08910,ko:K08911	U
Bm05g004860	22.4919	36.3579	24.1758	20.8417	8.49518	5.3195	32.8215	31.7545	31.1357	18.3956	16.1349	30.2871	14.2508	NA	NA	NA	NA	female_tipss	NA	NA	NA	M15	PS4: Florideophyceae	NA	NA	NA	NA
Bm05g004880	17.1205	18.3701	12.8855	9.28263	8.94913	20.619	31.129	30.5957	68.4557	5.62077	28.7562	31.0644	10.1839	NA	NA	NA	NA	carposporophyte	NA	GAM_repressed	NA	M15	PS4: Florideophyceae	C2H2	NA	NA	NA
Bm05g004890	1.10643	1.55833	9.91029	3.00133	10.2478	4.84101	6.37735	13.1372	4.37502	24.3318	4.77194	6.29543	3.96643	NA	NA	NA	NA	carpospores	NA	NA	male_biased	M11	PS8: Bostrychia moritziana	NA	NA	NA	NA
Bm05g004895	971.813	1597.98	1950.75	2304.76	37.236	2309.69	1395.45	1317.31	123.59	23.4629	150.001	874.137	7.12705	Spondin_N	-	Spond_N	NA	pericarp	GAM_biased	CSP_repressed	NA	M15	PS1: cellular organisms	NA	-	-	S
Bm05g004900	32.428	40.2792	20.565	50.7127	3.11585	25.4394	54.9636	38.7065	105.701	15.0008	23.7067	68.8851	8.02345	isocitrate dehydrogenase (NAD+) activity	-	Iso_dh	NA	carposporophyte	NA	NA	NA	M15	PS1: cellular organisms	NA	GO:0000166,GO:0003674,GO:0003824,GO:0004448,GO:0004449,GO:0005488,GO:0005524,GO:0005575,GO:0005622,GO:0005623,GO:0005737,GO:0005739,GO:0006082,GO:0006091,GO:0006099,GO:0006101,GO:0006102,GO:0008144,GO:0008150,GO:0008152,GO:0008270,GO:0009060,GO:0009507,GO:0009536,GO:0009987,GO:0015980,GO:0016491,GO:0016614,GO:0016616,GO:0016999,GO:0017076,GO:0017144,GO:0019752,GO:0030554,GO:0032553,GO:0032555,GO:0032559,GO:0035639,GO:0036094,GO:0043167,GO:0043168,GO:0043169,GO:0043226,GO:0043227,GO:0043229,GO:0043231,GO:0043436,GO:0044237,GO:0044238,GO:0044281,GO:0044424,GO:0044444,GO:0044464,GO:0045333,GO:0046872,GO:0046914,GO:0055114,GO:0071704,GO:0072350,GO:0097159,GO:0097367,GO:1901265,GO:1901363	ko:K00030	CE
Bm05g004910	16.0875	20.422	14.9113	71.5794	2.56392	9.58514	55.5878	62.7768	194.579	15.5647	12.8449	72.3181	10.7059	Catalyzes the conversion of epoxyqueuosine (oQ) to queuosine (Q), which is a hypermodified base found in the wobble positions of tRNA(Asp), tRNA(Asn), tRNA(His) and tRNA(Tyr)	-	-	NA	carposporophyte	CSP_biased	NA	NA	M15	PS1: cellular organisms	NA	-	-	C
Bm05g004920	12.7685	24.8306	17.1462	43.4977	4.56718	28.5809	64.0484	53.8911	75.8431	46.0263	12.3352	56.5562	30.9842	NA	NA	NA	NA	carposporophyte	NA	NA	NA	M15	PS3: Rhodophyta	NA	NA	NA	NA
Bm05g004930	6.555	15.1281	11.9044	21.7993	285.177	7.40063	8.90318	8.01633	14.222	3.87159	3.11512	8.72863	2.77465	NA	NA	NA	NA	spermatia	NA	NA	NA	M22	PS5: Rhodymeniophycidae	NA	NA	NA	NA
Bm05g004935	24.6381	21.4502	10.8999	8.90918	60.8652	14.2649	7.67764	4.7403	6.06782	2.13528	4.27025	9.25591	6.64845	NA	NA	NA	NA	spermatia	GAM_biased	NA	female_biased	M22	PS8: Bostrychia moritziana	NA	NA	NA	NA
Bm05g004940	101.457	98.8049	120.431	81.5446	78.4282	84.0761	84.301	76.8342	112.579	31.6185	39.9783	77.1721	22.0994	domain-containing protein	-	DER1,Rhomboid,UBA	NA	male_thallus	NA	NA	NA	M22	PS2: Eukaryota	NA	GO:0003674,GO:0005488,GO:0005515,GO:0032182,GO:0043130	-	S
Bm05g004950	152.625	175.755	116.343	109.29	17.559	281.571	64.2152	63.0246	108.809	5.68371	29.3227	52.8209	3.56523	Formate/nitrite transporter	-	Form_Nir_trans	NA	pericarp	NA	TSP_repressed	NA	M15	PS1: cellular organisms	NA	-	-	P
Bm05g004960	0.599076	0.154148	0.327404	1.69278	0	0.231356	0.808425	0.455926	0.680957	5.98845	1.34869	0.515451	0.445729	NA	NA	NA	NA	carpospores	NA	NA	NA	NA	PS8: Bostrychia moritziana	NA	NA	NA	NA
Bm05g004970	13.6698	15.9728	17.9099	32.2424	4.46104	12.0868	15.1747	11.7708	5.63018	22.3144	10.0692	3.24505	31.5568	NA	NA	NA	NA	spermatangia	GAM_biased	NA	NA	M24	PS4: Florideophyceae	NA	NA	NA	NA
Bm05g004980	16.8423	15.5704	16.1752	19.3826	15.294	4.12401	15.4699	15.1365	14.4118	16.8029	18.7012	16.4493	18.3872	KIX domain	GAL11	KIX_2,Med15_fungi	NA	spermatangia	NA	NA	NA	M15	PS3: Rhodophyta	NA	GO:0000122,GO:0000228,GO:0000428,GO:0000785,GO:0000790,GO:0000988,GO:0000989,GO:0001076,GO:0001085,GO:0001091,GO:0001095,GO:0001097,GO:0001098,GO:0001099,GO:0001102,GO:0001128,GO:0001134,GO:0001135,GO:0003674,GO:0003712,GO:0003713,GO:0005488,GO:0005515,GO:0005575,GO:0005622,GO:0005623,GO:0005634,GO:0005654,GO:0005667,GO:0005694,GO:0006139,GO:0006351,GO:0006352,GO:0006355,GO:0006357,GO:0006366,GO:0006367,GO:0006725,GO:0006807,GO:0008134,GO:0008150,GO:0008152,GO:0009058,GO:0009059,GO:0009889,GO:0009890,GO:0009891,GO:0009892,GO:0009893,GO:0009987,GO:0010467,GO:0010468,GO:0010556,GO:0010557,GO:0010558,GO:0010570,GO:0010604,GO:0010605,GO:0010628,GO:0010629,GO:0016043,GO:0016070,GO:0016591,GO:0016592,GO:0018130,GO:0019219,GO:0019222,GO:0019438,GO:0022607,GO:0030880,GO:0031323,GO:0031324,GO:0031325,GO:0031326,GO:0031327,GO:0031328,GO:0031974,GO:0031981,GO:0032774,GO:0032879,GO:0032880,GO:0032991,GO:0033613,GO:0034622,GO:0034641,GO:0034645,GO:0034654,GO:0035690,GO:0036033,GO:0040008,GO:0042221,GO:0042493,GO:0043170,GO:0043226,GO:0043227,GO:0043228,GO:0043229,GO:0043231,GO:0043232,GO:0043233,GO:0043933,GO:0044085,GO:0044237,GO:0044238,GO:0044249,GO:0044260,GO:0044271,GO:0044422,GO:0044424,GO:0044427,GO:0044428,GO:0044446,GO:0044451,GO:0044454,GO:0044464,GO:0044798,GO:0044877,GO:0045892,GO:0045893,GO:0045927,GO:0045934,GO:0045935,GO:0045944,GO:0046483,GO:0048518,GO:0048519,GO:0048522,GO:0048523,GO:0050789,GO:0050794,GO:0050896,GO:0051123,GO:0051171,GO:0051172,GO:0051173,GO:0051252,GO:0051253,GO:0051254,GO:0051716,GO:0055029,GO:0060255,GO:0060341,GO:0061695,GO:0065003,GO:0065004,GO:0065007,GO:0070013,GO:0070201,GO:0070202,GO:0070784,GO:0070786,GO:0070847,GO:0070887,GO:0070897,GO:0071704,GO:0071824,GO:0071840,GO:0080090,GO:0090033,GO:0090304,GO:0090575,GO:0097659,GO:0140110,GO:1900428,GO:1900430,GO:1901360,GO:1901362,GO:1901576,GO:1902494,GO:1902679,GO:1902680,GO:1903506,GO:1903507,GO:1903508,GO:1903827,GO:1990234,GO:2000112,GO:2000113,GO:2000217,GO:2000219,GO:2001141	ko:K15158	K
Bm05g005000	7.77068	11.1179	3.47709	10.3938	2.17477	0.113775	6.40749	4.79586	6.1224	2.53611	2.50732	15.5595	9.60356	NA	NA	NA	NA	stichidia	NA	NA	NA	M15	PS4: Florideophyceae	NA	NA	NA	NA
Bm05g005010	1.64509	1.45521	0.155407	4.64441	0.862289	0.936722	0.750186	0.867706	2.06944	3.16652	5.66002	5.54483	2.63892	NA	NA	NA	NA	tsp_thallus	NA	NA	NA	M21	PS3: Rhodophyta	NA	NA	NA	NA
Bm05g005015	8.61073	13.4397	29.177	21.4257	7.97206	76.117	60.0457	70.4481	156.255	4.44623	17.9932	41.1925	10.6443	NA	NA	NA	NA	carposporophyte	CSP_biased	NA	male_biased	M15	PS8: Bostrychia moritziana	NA	NA	NA	NA
Bm05g005020	4.95429	7.17817	8.98556	8.44785	2.87235	14.518	9.81996	9.17387	23.948	4.29201	2.19811	8.97524	3.67497	NA	NA	NA	NA	carposporophyte	CSP_biased	NA	NA	M15	PS8: Bostrychia moritziana	NA	NA	NA	NA
Bm05g005030	11.2854	22.3027	22.3208	9.31625	7.55773	18.4762	20.0919	19.3749	30.0201	1.11302	16.8955	24.2767	2.92779	NA	NA	NA	NA	carposporophyte	NA	NA	NA	M15	PS8: Bostrychia moritziana	NA	NA	NA	NA
Bm05g005040	16.8564	28.0038	13.8524	28.0954	10.9211	10.943	21.094	18.8649	47.4806	7.32234	9.5743	26.0077	16.9658	tRNA (cytosine) methyltransferase activity	METTL6	Methyltransf_12,Methyltransf_23	NA	carposporophyte	NA	NA	NA	M15	PS1: cellular organisms	NA	GO:0001510,GO:0002946,GO:0003674,GO:0003824,GO:0006139,GO:0006396,GO:0006399,GO:0006400,GO:0006725,GO:0006807,GO:0008033,GO:0008150,GO:0008152,GO:0008168,GO:0008173,GO:0008175,GO:0008757,GO:0009451,GO:0009987,GO:0010467,GO:0016070,GO:0016427,GO:0016428,GO:0016740,GO:0016741,GO:0030488,GO:0032259,GO:0034470,GO:0034641,GO:0034660,GO:0043170,GO:0043412,GO:0043414,GO:0044237,GO:0044238,GO:0044260,GO:0046483,GO:0071704,GO:0090304,GO:0140098,GO:0140101,GO:1901360	ko:K00587,ko:K00599,ko:K09140	S
Bm05g005050	202.741	181.677	111.93	166.58	360.026	129.598	311.705	466.916	142.688	48.2868	312.249	198.887	21.6553	D-glycerate 3-kinase	-	-	NA	cystocarps_mat	NA	NA	NA	M22	PS1: cellular organisms	NA	-	ko:K15918	S
Bm05g005060	15.3386	104.176	17.2696	24.9201	3.37321	126.909	145.572	147.351	607.631	11.0932	16.2556	216.568	12.1456	NA	NA	NA	NA	carposporophyte	CSP_biased	NA	female_biased	M15	PS7: Rhodomelaceae	NA	NA	NA	NA
Bm05g005070	1048.16	679.506	389.133	381.748	53.0014	1595.73	2884.67	2926.79	8272.87	29.4018	420.964	2153.76	46.1224	Ubiquinol-cytochrome C reductase, UQCRX/QCR9 like	QCR9	UCR_UQCRX_QCR9	NA	carposporophyte	CSP_biased	NA	female_biased	M15	PS2: Eukaryota	NA	GO:0005575,GO:0005622,GO:0005623,GO:0005737,GO:0005739,GO:0005740,GO:0005743,GO:0005746,GO:0005750,GO:0006091,GO:0006119,GO:0006122,GO:0006139,GO:0006163,GO:0006725,GO:0006753,GO:0006793,GO:0006796,GO:0006807,GO:0006996,GO:0007005,GO:0008150,GO:0008152,GO:0009060,GO:0009117,GO:0009123,GO:0009126,GO:0009141,GO:0009144,GO:0009150,GO:0009161,GO:0009167,GO:0009199,GO:0009205,GO:0009259,GO:0009987,GO:0015980,GO:0016020,GO:0016021,GO:0016043,GO:0016310,GO:0017004,GO:0017062,GO:0017144,GO:0019637,GO:0019693,GO:0019866,GO:0022607,GO:0022900,GO:0022904,GO:0031090,GO:0031224,GO:0031966,GO:0031967,GO:0031975,GO:0032991,GO:0033108,GO:0034551,GO:0034622,GO:0034641,GO:0042773,GO:0042775,GO:0043226,GO:0043227,GO:0043229,GO:0043231,GO:0043933,GO:0044085,GO:0044237,GO:0044238,GO:0044281,GO:0044422,GO:0044424,GO:0044425,GO:0044429,GO:0044444,GO:0044446,GO:0044455,GO:0044464,GO:0045275,GO:0045333,GO:0046034,GO:0046483,GO:0055086,GO:0055114,GO:0065003,GO:0070069,GO:0070469,GO:0071704,GO:0071840,GO:0072521,GO:0098796,GO:0098798,GO:0098800,GO:0098803,GO:1901135,GO:1901360,GO:1901564,GO:1902494,GO:1990204	ko:K00419	S
Bm05g005080	7.99781	18.9467	13.8463	50.2103	139.94	15.8352	66.307	81.9517	312.834	11.4152	16.2939	95.3613	36.4126	NA	NA	NA	NA	carposporophyte	CSP_biased	GAM_repressed	male_biased	M05	PS7: Rhodomelaceae	NA	NA	NA	NA
Bm05g005090	15.7562	26.3522	21.3922	14.5994	5.428	24.0446	23.1101	21.2541	32.0452	89.5414	17.6671	22.7179	115.155	NA	NA	NA	NA	tetraspores	NA	NA	NA	M15	PS8: Bostrychia moritziana	NA	NA	NA	NA
Bm05g005095	13.1456	22.4777	5.67959	16.6025	1.336	2.645	14.3578	12.7286	7.72497	4.06219	9.42588	10.24	25.5858	NA	NA	NA	NA	tetraspores	NA	NA	NA	M15	PS8: Bostrychia moritziana	NA	NA	NA	NA
Bm05g005100	5.38876	12.6208	4.27894	16.2545	1.07427	1.39532	8.47449	4.67135	3.3358	4.85794	6.12399	4.13112	8.03768	NA	NA	NA	NA	spermatangia	NA	NA	NA	M15	PS2: Eukaryota	NA	NA	NA	NA
Bm05g005110	4.71698	3.60735	0.943718	5.03679	1.78312	0.889381	1.93697	0.969696	0.171067	0.277452	0	0.424108	0.9153	NA	NA	NA	NA	spermatangia	GAM_biased	NA	NA	M23	PS5: Rhodymeniophycidae	NA	NA	NA	NA
Bm05g005120	0	2.35846	0.507362	0.378244	0	0	0	0	0.234673	0.78613	0	1.35664	0	NA	NA	NA	NA	female_tipss	NA	NA	NA	NA	PS8: Bostrychia moritziana	NA	NA	NA	NA
Bm05g005140	20.7914	28.2154	27.6114	25.9076	8.2582	37.9636	31.1523	34.5638	39.4464	33.3	25.3883	35.5072	22.8049	NA	NA	NA	NA	carposporophyte	NA	NA	NA	M15	PS8: Bostrychia moritziana	NA	NA	NA	NA
Bm05g005170	69.6965	40.2189	35.9964	31.8257	31.0522	31.4822	30.6315	34.9541	51.4969	58.8179	18.6226	23.0955	33.9018	NA	NA	NA	NA	female_thallus	NA	NA	NA	M15	PS3: Rhodophyta	NA	NA	NA	NA
Bm05g005180	766.802	603.775	306.767	193.597	74.3755	99.3361	215.267	270.474	81.15	1472.74	347.34	284.903	1257.88	cell redox homeostasis	Trx-f	PAW,Thioredoxin,Transglut_core	NA	carpospores	NA	CSP_repressed	female_biased	M15	PS1: cellular organisms	NA	GO:0000224,GO:0001558,GO:0003674,GO:0003824,GO:0005575,GO:0005622,GO:0005623,GO:0005634,GO:0005737,GO:0005829,GO:0006464,GO:0006508,GO:0006511,GO:0006515,GO:0006516,GO:0006517,GO:0006807,GO:0006950,GO:0007275,GO:0007399,GO:0008150,GO:0008152,GO:0008361,GO:0009056,GO:0009057,GO:0009100,GO:0009987,GO:0010033,GO:0010243,GO:0010498,GO:0010721,GO:0010769,GO:0010771,GO:0010975,GO:0010977,GO:0015035,GO:0015036,GO:0016043,GO:0016491,GO:0016651,GO:0016667,GO:0016668,GO:0016787,GO:0016810,GO:0016811,GO:0019538,GO:0019725,GO:0019941,GO:0022008,GO:0022603,GO:0022604,GO:0030154,GO:0030163,GO:0030308,GO:0030433,GO:0031344,GO:0031345,GO:0032501,GO:0032502,GO:0032535,GO:0033554,GO:0034976,GO:0036211,GO:0036503,GO:0040008,GO:0042221,GO:0042592,GO:0043161,GO:0043170,GO:0043226,GO:0043227,GO:0043229,GO:0043231,GO:0043412,GO:0043632,GO:0044237,GO:0044238,GO:0044248,GO:0044257,GO:0044260,GO:0044265,GO:0044267,GO:0044424,GO:0044444,GO:0044464,GO:0045454,GO:0045595,GO:0045596,GO:0045664,GO:0045665,GO:0045926,GO:0047134,GO:0048519,GO:0048523,GO:0048638,GO:0048640,GO:0048670,GO:0048671,GO:0048699,GO:0048731,GO:0048856,GO:0048869,GO:0050767,GO:0050768,GO:0050770,GO:0050771,GO:0050789,GO:0050793,GO:0050794,GO:0050896,GO:0051093,GO:0051128,GO:0051129,GO:0051239,GO:0051241,GO:0051603,GO:0051716,GO:0051960,GO:0051961,GO:0055114,GO:0060284,GO:0061387,GO:0065007,GO:0065008,GO:0071704,GO:0071840,GO:0090066,GO:0120035,GO:1901135,GO:1901136,GO:1901564,GO:1901565,GO:1901575,GO:1901698,GO:2000026	ko:K01456,ko:K03671	CO
Bm05g005190	736.056	673.918	308.848	242.988	8.51093	503.515	229.592	229.672	823.087	177.238	181.046	349.516	165.35	oxidation-reduction process	-	adh_short	NA	carposporophyte	NA	TSP_repressed	female_biased	M15	PS1: cellular organisms	NA	-	ko:K00218	IQ
Bm05g005200	11.1865	8.92955	9.98725	10.6323	4.19439	14.261	10.1512	13.5967	16.6842	4.76373	5.13657	16.4971	4.75058	NA	NA	NA	NA	carposporophyte	NA	NA	NA	M15	PS4: Florideophyceae	NA	NA	NA	NA
Bm05g005210	12.0318	14.8087	22.3164	30.9295	16.2817	21.0786	21.6813	26.1886	34.3436	36.3522	17.8763	26.709	21.346	NA	NA	NA	NA	carpospores	NA	NA	NA	M15	PS8: Bostrychia moritziana	NA	NA	NA	NA
Bm05g005220	2.02918	8.86193	7.88718	29.9457	23.4169	0	4.56423	1.48471	5.52494	10.3082	0.169406	8.15489	2.07276	E3 ubiquitin-protein ligase	-	zf-RING_2	NA	spermatangia	NA	NA	male_biased	M11	PS4: Florideophyceae	NA	GO:0000209,GO:0001101,GO:0003674,GO:0003824,GO:0004842,GO:0005575,GO:0005622,GO:0005623,GO:0005737,GO:0005783,GO:0005789,GO:0006464,GO:0006508,GO:0006511,GO:0006807,GO:0006950,GO:0006970,GO:0008150,GO:0008152,GO:0009056,GO:0009057,GO:0009414,GO:0009415,GO:0009628,GO:0009651,GO:0009719,GO:0009725,GO:0009737,GO:0009787,GO:0009789,GO:0009966,GO:0009967,GO:0009987,GO:0010033,GO:0010035,GO:0010498,GO:0010646,GO:0010647,GO:0012505,GO:0016020,GO:0016567,GO:0016740,GO:0019538,GO:0019787,GO:0019941,GO:0023051,GO:0023056,GO:0030163,GO:0031984,GO:0032446,GO:0033993,GO:0036211,GO:0042175,GO:0042221,GO:0043161,GO:0043170,GO:0043226,GO:0043227,GO:0043229,GO:0043231,GO:0043412,GO:0043632,GO:0044237,GO:0044238,GO:0044248,GO:0044257,GO:0044260,GO:0044265,GO:0044267,GO:0044422,GO:0044424,GO:0044425,GO:0044432,GO:0044444,GO:0044446,GO:0044464,GO:0048518,GO:0048522,GO:0048583,GO:0048584,GO:0050789,GO:0050794,GO:0050896,GO:0051603,GO:0061630,GO:0061659,GO:0065007,GO:0070647,GO:0071704,GO:0097305,GO:0098827,GO:0140096,GO:1901419,GO:1901421,GO:1901564,GO:1901565,GO:1901575,GO:1901700,GO:1905957,GO:1905959	ko:K16283	O
Bm05g005230	8.09091	13.0736	9.68247	24.5977	4.28135	8.76655	15.0709	16.6952	33.6446	9.35803	7.76561	16.9534	10.9581	PPR repeat family	-	DYW_deaminase,PPR	NA	carposporophyte	CSP_biased	NA	NA	M15	PS2: Eukaryota	NA	GO:0003674,GO:0003676,GO:0003723,GO:0003824,GO:0004518,GO:0004519,GO:0005488,GO:0005575,GO:0005622,GO:0005623,GO:0006139,GO:0006725,GO:0006807,GO:0008150,GO:0008152,GO:0009451,GO:0009987,GO:0016070,GO:0016787,GO:0016788,GO:0034641,GO:0043170,GO:0043226,GO:0043227,GO:0043229,GO:0043231,GO:0043412,GO:0044237,GO:0044238,GO:0044424,GO:0044464,GO:0046483,GO:0071704,GO:0090304,GO:0090305,GO:0097159,GO:1901360,GO:1901363	-	S
Bm05g005240	18.3671	13.8643	10.4533	16.9238	1.66423	20.7472	12.3171	12.0508	8.2275	35.4071	4.89487	13.3719	31.2588	Catalytic subunit of the queuine tRNA-ribosyltransferase (TGT) that catalyzes the base-exchange of a guanine (G) residue with queuine (Q) at position 34 (anticodon wobble position) in tRNAs with GU(N) anticodons (tRNA-Asp, -Asn, -His and -Tyr), resulting in the hypermodified nucleoside queuosine (7-(((4,5-cis- dihydroxy-2-cyclopenten-1-yl)amino)methyl)-7-deazaguanosine). Catalysis occurs through a double-displacement mechanism. The nucleophile active site attacks the C1' of nucleotide 34 to detach the guanine base from the RNA, forming a covalent enzyme-RNA intermediate. The proton acceptor active site deprotonates the incoming queuine, allowing a nucleophilic attack on the C1' of the ribose to form the product	-	TGT	NA	carpospores	NA	NA	NA	M15	PS1: cellular organisms	NA	GO:0003674,GO:0003824,GO:0005488,GO:0005515,GO:0005575,GO:0005622,GO:0005623,GO:0005737,GO:0005739,GO:0005740,GO:0005741,GO:0006139,GO:0006396,GO:0006399,GO:0006400,GO:0006725,GO:0006807,GO:0008033,GO:0008150,GO:0008152,GO:0008479,GO:0009451,GO:0009987,GO:0010467,GO:0016020,GO:0016070,GO:0016740,GO:0016757,GO:0016763,GO:0019867,GO:0031090,GO:0031966,GO:0031967,GO:0031968,GO:0031975,GO:0032991,GO:0034470,GO:0034641,GO:0034660,GO:0042802,GO:0042803,GO:0043170,GO:0043226,GO:0043227,GO:0043229,GO:0043231,GO:0043412,GO:0044237,GO:0044238,GO:0044422,GO:0044424,GO:0044429,GO:0044444,GO:0044446,GO:0044464,GO:0046483,GO:0046982,GO:0046983,GO:0071704,GO:0090304,GO:0098588,GO:0098805,GO:0101030,GO:0140098,GO:0140101,GO:1901360	ko:K00773	A
Bm05g005243	7.53549	5.9146	7.04376	6.58562	8.40156	16.0537	10.8023	10.1122	22.978	13.6078	5.526	16.0561	6.46626	NA	NA	NA	NA	carposporophyte	NA	NA	NA	M15	PS8: Bostrychia moritziana	NA	NA	NA	NA
Bm05g005246	0	0	1.9352	1.18491	3.40136	0	0	0.724444	0.0717222	0.194402	1.72779	2.52221	1.31343	NA	NA	NA	NA	spermatia	NA	NA	NA	NA	PS5: Rhodymeniophycidae	NA	NA	NA	NA
Bm05g005260	5.21357	6.85933	7.50344	10.5845	37.6179	9.6877	11.521	11.7324	16.6801	6.22468	6.65512	11.2743	6.288	NA	NA	NA	NA	spermatia	NA	NA	NA	M22	PS3: Rhodophyta	NA	NA	NA	NA
Bm05g005270	2.52891	1.96949	6.77774	11.787	4.05733	3.18962	4.06852	5.11162	5.74723	5.84084	10.0136	5.49477	5.39996	NA	NA	NA	NA	spermatangia	NA	NA	male_biased	M15	PS8: Bostrychia moritziana	NA	NA	NA	NA
Bm05g005290	14.0821	23.7262	12.0004	17.5808	4.33339	8.39911	31.0081	31.0305	17.1462	16.084	14.2079	18.3204	6.90852	NA	NA	NA	NA	cystocarps_mat	NA	NA	NA	M15	PS7: Rhodomelaceae	NA	NA	NA	NA
Bm05g005300	64.2182	68.3295	56.679	87.3401	90.5776	51.4393	80.2906	65.4738	73.3294	453.041	37.9307	64.898	360.442	Copine family member IX	CPNE9	C2,Copine	NA	carpospores	NA	NA	NA	M06	PS2: Eukaryota	NA	GO:0001558,GO:0005575,GO:0005623,GO:0005886,GO:0007275,GO:0007399,GO:0008150,GO:0009987,GO:0010720,GO:0010975,GO:0010976,GO:0016020,GO:0022008,GO:0022603,GO:0022604,GO:0030154,GO:0030307,GO:0031344,GO:0031346,GO:0031503,GO:0032501,GO:0032502,GO:0036477,GO:0040008,GO:0042995,GO:0043005,GO:0043025,GO:0044297,GO:0044464,GO:0045595,GO:0045597,GO:0045664,GO:0045666,GO:0045927,GO:0048518,GO:0048522,GO:0048638,GO:0048639,GO:0048699,GO:0048731,GO:0048856,GO:0048869,GO:0050767,GO:0050769,GO:0050789,GO:0050793,GO:0050794,GO:0051094,GO:0051128,GO:0051130,GO:0051179,GO:0051239,GO:0051240,GO:0051641,GO:0051668,GO:0051960,GO:0051962,GO:0060284,GO:0065007,GO:0071944,GO:0097120,GO:0097458,GO:0120025,GO:0120035,GO:1903859,GO:1903861,GO:2000026	-	T
Bm05g005310	34.4477	37.7675	33.3775	55.9629	39.5031	24.1023	38.9889	35.1186	56.866	193.829	39.0426	40.41	166.729	It is involved in the biological process described with regulation of transcription from RNA polymerase II promoter	ELP4	PAXNEB	NA	carpospores	NA	NA	NA	M06	PS2: Eukaryota	NA	GO:0000123,GO:0000993,GO:0001098,GO:0001099,GO:0001932,GO:0003674,GO:0005488,GO:0005515,GO:0005575,GO:0005622,GO:0005623,GO:0005634,GO:0005654,GO:0005737,GO:0006139,GO:0006325,GO:0006351,GO:0006354,GO:0006355,GO:0006357,GO:0006366,GO:0006368,GO:0006464,GO:0006473,GO:0006475,GO:0006725,GO:0006807,GO:0006996,GO:0008023,GO:0008150,GO:0008152,GO:0008607,GO:0009058,GO:0009059,GO:0009889,GO:0009987,GO:0010467,GO:0010468,GO:0010556,GO:0016043,GO:0016070,GO:0016569,GO:0016570,GO:0016573,GO:0018130,GO:0018193,GO:0018205,GO:0018393,GO:0018394,GO:0019207,GO:0019219,GO:0019220,GO:0019222,GO:0019438,GO:0019538,GO:0019887,GO:0019899,GO:0030234,GO:0031248,GO:0031323,GO:0031326,GO:0031399,GO:0031974,GO:0031981,GO:0032268,GO:0032774,GO:0032991,GO:0033588,GO:0034641,GO:0034645,GO:0034654,GO:0036211,GO:0042325,GO:0043170,GO:0043175,GO:0043226,GO:0043227,GO:0043229,GO:0043231,GO:0043233,GO:0043412,GO:0043543,GO:0043549,GO:0043966,GO:0043967,GO:0044237,GO:0044238,GO:0044249,GO:0044260,GO:0044267,GO:0044271,GO:0044422,GO:0044424,GO:0044428,GO:0044446,GO:0044451,GO:0044464,GO:0044877,GO:0045859,GO:0046483,GO:0050789,GO:0050790,GO:0050794,GO:0051171,GO:0051174,GO:0051246,GO:0051252,GO:0051276,GO:0051338,GO:0060255,GO:0065007,GO:0065009,GO:0070013,GO:0070063,GO:0071704,GO:0071840,GO:0080090,GO:0090304,GO:0097659,GO:0098772,GO:1901360,GO:1901362,GO:1901564,GO:1901576,GO:1902493,GO:1902494,GO:1903506,GO:1990234,GO:2000112,GO:2001141	ko:K11375	BK
Bm05g005320	172.241	146.698	163.619	239.532	43.286	342.62	293.763	363.114	155.751	222.479	139.352	144.052	122.108	methionine adenosyltransferase activity	-	S-AdoMet_synt_C,S-AdoMet_synt_M,S-AdoMet_synt_N	NA	cystocarps_mat	NA	NA	NA	M15	PS1: cellular organisms	NA	GO:0003674,GO:0003824,GO:0004478,GO:0005575,GO:0005622,GO:0005623,GO:0005737,GO:0005829,GO:0016740,GO:0016765,GO:0044424,GO:0044444,GO:0044464	ko:K00789	H
Bm05g005325	5.79221	7.8819	12.6371	27.7773	4.32392	34.1358	16.9844	15.6746	19.033	5.46588	15.7799	18.618	2.89319	lysine-specific demethylase	-	JmjC,JmjN,zf-C5HC2	NA	pericarp	NA	NA	male_biased	M15	PS1: cellular organisms	Jumonji_Other	GO:0000003,GO:0000785,GO:0000792,GO:0000902,GO:0003006,GO:0003674,GO:0003824,GO:0005575,GO:0005622,GO:0005623,GO:0005634,GO:0005694,GO:0006325,GO:0006464,GO:0006482,GO:0006807,GO:0006996,GO:0007275,GO:0008150,GO:0008152,GO:0008214,GO:0009653,GO:0009719,GO:0009725,GO:0009741,GO:0009791,GO:0009826,GO:0009892,GO:0009893,GO:0009908,GO:0009987,GO:0010016,GO:0010033,GO:0010228,GO:0010468,GO:0010604,GO:0010605,GO:0010628,GO:0010639,GO:0014070,GO:0016043,GO:0016049,GO:0016569,GO:0016570,GO:0016577,GO:0019222,GO:0019538,GO:0022414,GO:0031056,GO:0031057,GO:0031323,GO:0031324,GO:0031399,GO:0031400,GO:0032268,GO:0032269,GO:0032451,GO:0032452,GO:0032454,GO:0032501,GO:0032502,GO:0032989,GO:0033043,GO:0033044,GO:0033169,GO:0033993,GO:0035065,GO:0035067,GO:0036211,GO:0040007,GO:0040029,GO:0042221,GO:0043170,GO:0043226,GO:0043227,GO:0043228,GO:0043229,GO:0043231,GO:0043232,GO:0043412,GO:0044237,GO:0044238,GO:0044260,GO:0044267,GO:0044422,GO:0044424,GO:0044427,GO:0044446,GO:0044464,GO:0045815,GO:0048366,GO:0048367,GO:0048439,GO:0048518,GO:0048519,GO:0048523,GO:0048589,GO:0048608,GO:0048731,GO:0048827,GO:0048856,GO:0048869,GO:0050789,GO:0050794,GO:0050896,GO:0051128,GO:0051129,GO:0051171,GO:0051172,GO:0051246,GO:0051248,GO:0051276,GO:0060255,GO:0060560,GO:0061458,GO:0065007,GO:0070076,GO:0070988,GO:0071704,GO:0071840,GO:0080090,GO:0090567,GO:0090698,GO:0099402,GO:0140096,GO:1901564,GO:1901700,GO:1901983,GO:1901984,GO:1902275,GO:1905268,GO:2000756,GO:2000757,GO:2001251	ko:K11446	K
Bm05g005340	101.693	101.354	116.782	140.604	15.3812	85.9992	167.541	192.571	198.156	79.9048	64.5229	222.377	142.037	Sjogren's syndrome/scleroderma autoantigen 1 (Autoantigen p27)	-	Auto_anti-p27	NA	stichidia	NA	NA	NA	M15	PS2: Eukaryota	NA	-	-	S
Bm05g005350	0	0	0	0	0.0920467	0	0	0	0	5.25402	0	0	0	NA	NA	NA	carpospores	carpospores	NA	NA	NA	NA	PS8: Bostrychia moritziana	NA	NA	NA	NA
Bm05g005360	113.002	116.288	211.363	132.973	24.6103	253.157	306.914	279.272	262.578	697.603	405.154	258.585	699.514	NA	NA	NA	NA	tetraspores	NA	NA	NA	M15	PS5: Rhodymeniophycidae	NA	NA	NA	NA
Bm05g005370	1270.12	1067.14	602.439	1069.44	61.3872	1554.67	658.116	526.245	1050.85	164.885	346.642	614.777	172.679	ribosomal protein L40	-	Ribosomal_L40e,ubiquitin	NA	pericarp	NA	NA	NA	M15	PS1: cellular organisms	NA	GO:0000027,GO:0000054,GO:0000055,GO:0002181,GO:0003674,GO:0003735,GO:0005198,GO:0005575,GO:0005622,GO:0005623,GO:0005634,GO:0005737,GO:0005739,GO:0005829,GO:0005840,GO:0006403,GO:0006405,GO:0006412,GO:0006464,GO:0006518,GO:0006611,GO:0006807,GO:0006810,GO:0006886,GO:0006913,GO:0006996,GO:0008104,GO:0008150,GO:0008152,GO:0009058,GO:0009059,GO:0009987,GO:0010467,GO:0015031,GO:0015833,GO:0015931,GO:0015934,GO:0016043,GO:0016567,GO:0019538,GO:0022607,GO:0022613,GO:0022618,GO:0022625,GO:0022626,GO:0031386,GO:0031503,GO:0032446,GO:0032991,GO:0033036,GO:0033750,GO:0034613,GO:0034622,GO:0034641,GO:0034645,GO:0036211,GO:0042254,GO:0042255,GO:0042273,GO:0042886,GO:0043043,GO:0043170,GO:0043226,GO:0043227,GO:0043228,GO:0043229,GO:0043231,GO:0043232,GO:0043412,GO:0043603,GO:0043604,GO:0043933,GO:0044085,GO:0044237,GO:0044238,GO:0044249,GO:0044260,GO:0044267,GO:0044271,GO:0044391,GO:0044422,GO:0044424,GO:0044444,GO:0044445,GO:0044446,GO:0044464,GO:0045184,GO:0046907,GO:0050657,GO:0050658,GO:0051168,GO:0051169,GO:0051179,GO:0051234,GO:0051236,GO:0051640,GO:0051641,GO:0051649,GO:0051656,GO:0065003,GO:0070647,GO:0070727,GO:0070925,GO:0071166,GO:0071426,GO:0071428,GO:0071702,GO:0071704,GO:0071705,GO:0071826,GO:0071840,GO:1901564,GO:1901566,GO:1901576,GO:1990904	ko:K02927	J
Bm05g005380	73.834	70.5862	65.3464	36.0681	22.1346	52.3976	87.4234	91.1055	184.474	20.302	65.6543	107.276	13.6488	magnesium ion homeostasis	-	CBS,CorC_HlyC,DUF21	NA	carposporophyte	NA	NA	NA	M15	PS1: cellular organisms	NA	GO:0005575,GO:0005622,GO:0005623,GO:0005737,GO:0009507,GO:0009526,GO:0009536,GO:0009941,GO:0031967,GO:0031975,GO:0043226,GO:0043227,GO:0043229,GO:0043231,GO:0044422,GO:0044424,GO:0044434,GO:0044435,GO:0044444,GO:0044446,GO:0044464	-	E
Bm05g005400	140.908	145.12	169.033	184.702	10.7168	174.881	257.027	191.65	100.344	346.081	169.02	188.271	162.938	MAP kinase activity	MPK17	Pkinase	NA	carpospores	NA	CSP_repressed	NA	M15	PS1: cellular organisms	NA	GO:0000165,GO:0000226,GO:0000302,GO:0001101,GO:0003674,GO:0003824,GO:0004672,GO:0004674,GO:0004707,GO:0005488,GO:0005515,GO:0005516,GO:0005575,GO:0005622,GO:0005623,GO:0005634,GO:0005737,GO:0005739,GO:0005773,GO:0005829,GO:0005886,GO:0006464,GO:0006468,GO:0006793,GO:0006796,GO:0006807,GO:0006950,GO:0006979,GO:0006996,GO:0007010,GO:0007017,GO:0007154,GO:0007165,GO:0008150,GO:0008152,GO:0009611,GO:0009636,GO:0009719,GO:0009725,GO:0009737,GO:0009738,GO:0009753,GO:0009755,GO:0009987,GO:0010033,GO:0010035,GO:0010468,GO:0010638,GO:0016020,GO:0016043,GO:0016301,GO:0016310,GO:0016740,GO:0016772,GO:0016773,GO:0018105,GO:0018107,GO:0018193,GO:0018209,GO:0018210,GO:0019222,GO:0019538,GO:0023014,GO:0023052,GO:0030865,GO:0031122,GO:0032870,GO:0033043,GO:0033993,GO:0035556,GO:0036211,GO:0042221,GO:0042493,GO:0042542,GO:0043170,GO:0043226,GO:0043227,GO:0043229,GO:0043231,GO:0043412,GO:0043622,GO:0044237,GO:0044238,GO:0044260,GO:0044267,GO:0044424,GO:0044444,GO:0044464,GO:0046677,GO:0046777,GO:0048518,GO:0048522,GO:0050789,GO:0050794,GO:0050896,GO:0051128,GO:0051130,GO:0051716,GO:0060255,GO:0065007,GO:0070887,GO:0071215,GO:0071229,GO:0071310,GO:0071396,GO:0071495,GO:0071704,GO:0071840,GO:0071944,GO:0097305,GO:0097306,GO:0097435,GO:0140096,GO:1900063,GO:1900064,GO:1901564,GO:1901700,GO:1901701	ko:K04371,ko:K11430,ko:K13105,ko:K19603,ko:K20290,ko:K20538,ko:K22312	H
Bm05g005410	688.715	549.186	551.181	409.712	6.50558	200.04	213.082	171.784	186.975	126.654	176.664	198.361	62.2943	Ectodermal ciliogenesis protein	-	Spec3	NA	female_thallus	GAM_biased	NA	NA	M15	PS2: Eukaryota	NA	-	-	S
Bm05g005420	123.734	155.048	91.2409	78.0225	26.8486	35.1976	67.9024	50.4251	69.9718	164.577	27.1948	48.9251	51.7594	NA	NA	NA	NA	carpospores	GAM_biased	NA	NA	M15	PS6: Ceramiales	NA	NA	NA	NA
Bm05g005430	13.0424	19.5962	13.5832	21.6103	1.93351	7.80849	24.4185	21.7077	14.538	30.7386	10.0819	14.0613	21.6024	Dihydrouridine synthase 3-like (S. cerevisiae)	DUS3L	Dus,zf-CCCH	NA	carpospores	NA	NA	NA	M15	PS1: cellular organisms	NA	GO:0002943,GO:0003674,GO:0003824,GO:0006139,GO:0006396,GO:0006399,GO:0006400,GO:0006725,GO:0006807,GO:0008033,GO:0008150,GO:0008152,GO:0009451,GO:0009987,GO:0010467,GO:0016070,GO:0016491,GO:0016627,GO:0017150,GO:0034470,GO:0034641,GO:0034660,GO:0043170,GO:0043412,GO:0044237,GO:0044238,GO:0046483,GO:0055114,GO:0071704,GO:0090304,GO:0140098,GO:0140101,GO:1901360	ko:K05544	J
Bm05g005440	407.318	325.725	160.679	164.494	1.74147	270.797	295.339	282.841	241.707	34.6114	256.399	324.029	87.1059	nuclear-transcribed mRNA catabolic process	LSM5	LSM	NA	female_thallus	NA	NA	female_biased	M15	PS1: cellular organisms	NA	GO:0000288,GO:0000291,GO:0000375,GO:0000377,GO:0000398,GO:0000956,GO:0001101,GO:0003674,GO:0003676,GO:0003723,GO:0003727,GO:0005488,GO:0005515,GO:0005575,GO:0005622,GO:0005623,GO:0005634,GO:0005654,GO:0005681,GO:0005688,GO:0005730,GO:0005732,GO:0005737,GO:0005829,GO:0006139,GO:0006364,GO:0006396,GO:0006397,GO:0006401,GO:0006402,GO:0006725,GO:0006807,GO:0006950,GO:0008150,GO:0008152,GO:0008187,GO:0008266,GO:0008380,GO:0009056,GO:0009057,GO:0009414,GO:0009415,GO:0009628,GO:0009719,GO:0009725,GO:0009737,GO:0009892,GO:0009987,GO:0010033,GO:0010035,GO:0010467,GO:0010468,GO:0010605,GO:0010629,GO:0016070,GO:0016071,GO:0016072,GO:0019222,GO:0019439,GO:0022613,GO:0030532,GO:0031974,GO:0031981,GO:0032991,GO:0033993,GO:0034470,GO:0034641,GO:0034655,GO:0034660,GO:0042221,GO:0042254,GO:0043170,GO:0043226,GO:0043227,GO:0043228,GO:0043229,GO:0043231,GO:0043232,GO:0043233,GO:0043928,GO:0044085,GO:0044237,GO:0044238,GO:0044248,GO:0044260,GO:0044265,GO:0044270,GO:0044422,GO:0044424,GO:0044428,GO:0044444,GO:0044446,GO:0044464,GO:0045292,GO:0046483,GO:0046540,GO:0046700,GO:0046982,GO:0046983,GO:0048519,GO:0050789,GO:0050896,GO:0060255,GO:0065007,GO:0070013,GO:0071704,GO:0071840,GO:0090304,GO:0097159,GO:0097305,GO:0097525,GO:0097526,GO:0120114,GO:0120115,GO:1901360,GO:1901361,GO:1901363,GO:1901575,GO:1901700,GO:1990726,GO:1990904	ko:K12624	K
Bm05g005450	36.0424	36.7765	25.8085	36.9243	1.73339	22.5362	50.787	59.1819	34.674	30.9883	38.2901	52.4206	27.2458	Sugar-tranasporters, 12 TM	-	MFS_5	NA	cystocarps_mat	NA	NA	NA	M15	PS1: cellular organisms	NA	-	-	G
Bm05g005465	0.782435	0.545931	1.29675	2.0288	1.71194	0.775649	1.00213	0.988342	1.02829	6.06437	1.43443	0.894166	2.33794	NA	NA	NA	NA	carpospores	NA	NA	NA	M08	PS8: Bostrychia moritziana	NA	NA	NA	NA
Bm05g005470	663.383	551.955	307.851	343.985	7.89873	580.192	247.733	253.981	347.84	15.1989	165.204	269.036	16.7022	ribosomal small subunit assembly	RPS10	CH,Plectin,S10_plectin	NA	female_thallus	NA	NA	NA	M15	PS1: cellular organisms	NA	GO:0000028,GO:0000049,GO:0000184,GO:0000956,GO:0001763,GO:0002181,GO:0003674,GO:0003676,GO:0003723,GO:0003729,GO:0003735,GO:0005198,GO:0005200,GO:0005488,GO:0005515,GO:0005575,GO:0005618,GO:0005622,GO:0005623,GO:0005634,GO:0005654,GO:0005730,GO:0005737,GO:0005829,GO:0005840,GO:0005844,GO:0005856,GO:0005886,GO:0005903,GO:0005912,GO:0005924,GO:0005925,GO:0006139,GO:0006401,GO:0006402,GO:0006403,GO:0006405,GO:0006407,GO:0006412,GO:0006413,GO:0006518,GO:0006605,GO:0006611,GO:0006612,GO:0006613,GO:0006614,GO:0006725,GO:0006807,GO:0006810,GO:0006886,GO:0006913,GO:0006996,GO:0007010,GO:0007044,GO:0007275,GO:0007568,GO:0007584,GO:0008092,GO:0008104,GO:0008150,GO:0008152,GO:0008307,GO:0008340,GO:0009056,GO:0009057,GO:0009058,GO:0009059,GO:0009507,GO:0009536,GO:0009605,GO:0009653,GO:0009888,GO:0009892,GO:0009925,GO:0009933,GO:0009987,GO:0009991,GO:0010014,GO:0010016,GO:0010223,GO:0010252,GO:0010259,GO:0010346,GO:0010467,GO:0010468,GO:0010605,GO:0010629,GO:0015031,GO:0015833,GO:0015931,GO:0015935,GO:0016020,GO:0016043,GO:0016070,GO:0016071,GO:0016323,GO:0016324,GO:0016528,GO:0019222,GO:0019439,GO:0019538,GO:0022603,GO:0022607,GO:0022613,GO:0022618,GO:0022626,GO:0022627,GO:0030016,GO:0030054,GO:0030055,GO:0030056,GO:0030312,GO:0030506,GO:0031503,GO:0031581,GO:0031667,GO:0031974,GO:0031981,GO:0032501,GO:0032502,GO:0032991,GO:0033036,GO:0033365,GO:0034329,GO:0034330,GO:0034613,GO:0034622,GO:0034641,GO:0034645,GO:0034655,GO:0042221,GO:0042254,GO:0042255,GO:0042274,GO:0042383,GO:0042592,GO:0042788,GO:0042886,GO:0043034,GO:0043043,GO:0043170,GO:0043226,GO:0043227,GO:0043228,GO:0043229,GO:0043231,GO:0043232,GO:0043233,GO:0043292,GO:0043603,GO:0043604,GO:0043933,GO:0044085,GO:0044237,GO:0044238,GO:0044248,GO:0044249,GO:0044260,GO:0044265,GO:0044267,GO:0044270,GO:0044271,GO:0044391,GO:0044422,GO:0044424,GO:0044425,GO:0044428,GO:0044444,GO:0044445,GO:0044446,GO:0044449,GO:0044459,GO:0044464,GO:0045047,GO:0045111,GO:0045177,GO:0045178,GO:0045184,GO:0046483,GO:0046700,GO:0046907,GO:0047485,GO:0048367,GO:0048471,GO:0048507,GO:0048519,GO:0048532,GO:0048646,GO:0048731,GO:0048831,GO:0048856,GO:0048878,GO:0050657,GO:0050658,GO:0050789,GO:0050793,GO:0050896,GO:0051029,GO:0051168,GO:0051169,GO:0051179,GO:0051234,GO:0051236,GO:0051239,GO:0051641,GO:0051649,GO:0060255,GO:0060688,GO:0065003,GO:0065007,GO:0065008,GO:0070013,GO:0070161,GO:0070727,GO:0070925,GO:0070972,GO:0071166,GO:0071426,GO:0071428,GO:0071702,GO:0071704,GO:0071705,GO:0071826,GO:0071840,GO:0071944,GO:0072594,GO:0072599,GO:0072657,GO:0090150,GO:0090304,GO:0090506,GO:0097064,GO:0097159,GO:0098590,GO:0098862,GO:0099080,GO:0099081,GO:0099512,GO:1900618,GO:1901360,GO:1901361,GO:1901363,GO:1901564,GO:1901566,GO:1901575,GO:1901576,GO:1905393,GO:1905428,GO:1990904,GO:2000026,GO:2000032	ko:K02947,ko:K09422,ko:K10388,ko:K11131	J
Bm05g005480	22.3068	24.1455	22.6881	33.5419	9.56606	19.2455	22.9082	18.6736	25.4056	3.81266	15.0794	17.6646	6.85399	mRNA splicing, via spliceosome	-	DUF4339,RRM_1,zf-RanBP	NA	spermatangia	NA	NA	NA	M22	PS1: cellular organisms	NA	-	ko:K13093,ko:K13098	E
Bm05g005483	0	0.136958	0.126754	0.145956	0.27666	0	0	0	0.200753	0	1.32214	0.248945	0.484482	Transposase. Source PGD	-	DUF659,Dimer_Tnp_hAT,zf-BED	vegtissue	tsp_thallus	NA	NA	NA	NA	NA	NA	-	-	S
Bm05g005486	14.2314	18.1455	30.3284	15.4163	2.04901	19.429	23.8576	27.473	39.4643	44.7917	28.2558	38.1125	28.1695	NA	NA	NA	NA	carpospores	NA	NA	NA	M15	PS5: Rhodymeniophycidae	NA	NA	NA	NA
Bm05g005510	19.92	38.768	13.3038	31.1123	20.6312	9.85329	32.129	14.6093	15.3142	10.7028	9.8017	26.1638	9.631	Homocysteine S-methyltransferase	-	S-methyl_trans	NA	female_tipss	NA	NA	NA	M22	PS1: cellular organisms	NA	-	ko:K00547	E
Bm05g005520	0	0.236677	0.552487	0.628303	0.196279	0.175783	0.280073	0.157695	0	0	0	0.21523	1.47043	NA	NA	NA	tetraspores	tetraspores	NA	NA	NA	NA	PS8: Bostrychia moritziana	NA	NA	NA	NA
Bm05g005530	0.751487	0.745421	0	0.195897	0.369792	0.257415	0.43363	0.525927	0.3286	1.35771	1.48172	0	2.85023	NA	NA	NA	NA	tetraspores	NA	NA	NA	NA	PS8: Bostrychia moritziana	NA	NA	NA	NA
Bm05g005540	7.76995	9.95666	8.08865	38.0831	2.93051	7.56328	59.613	46.9431	174.248	2445.6	60.948	66.9368	2322.96	NA	NA	NA	NA	carpospores	NA	GAM_repressed	NA	M03	PS3: Rhodophyta	NA	NA	NA	NA
Bm05g005550	0.457318	0	0.286978	0.578582	0.588525	0	0.352151	0	0	0	0.475979	0	1.57539	-	-	-	tetraspores	tetraspores	NA	NA	NA	NA	PS2: Eukaryota	NA	-	-	-
Bm05g005560	3.07183	3.51345	6.03576	7.62229	2.62904	4.01264	5.67379	5.10083	3.03086	86.9533	8.39773	9.66293	91.8883	sulfotransferase 8	CHST9	Sulfotransfer_2	NA	tetraspores	NA	CSP_repressed	NA	M03	PS1: cellular organisms	NA	GO:0000139,GO:0001537,GO:0003674,GO:0003824,GO:0005575,GO:0005622,GO:0005623,GO:0005737,GO:0005794,GO:0006022,GO:0006023,GO:0006024,GO:0006029,GO:0006082,GO:0006790,GO:0006807,GO:0008146,GO:0008150,GO:0008152,GO:0009058,GO:0009059,GO:0009100,GO:0009101,GO:0009987,GO:0010817,GO:0012505,GO:0016020,GO:0016021,GO:0016740,GO:0016782,GO:0019538,GO:0030166,GO:0030203,GO:0030204,GO:0030206,GO:0031090,GO:0031224,GO:0031984,GO:0034481,GO:0034645,GO:0042445,GO:0042446,GO:0043170,GO:0043226,GO:0043227,GO:0043229,GO:0043231,GO:0043436,GO:0044237,GO:0044238,GO:0044249,GO:0044260,GO:0044272,GO:0044281,GO:0044422,GO:0044424,GO:0044425,GO:0044431,GO:0044444,GO:0044446,GO:0044464,GO:0047756,GO:0050650,GO:0050654,GO:0065007,GO:0065008,GO:0071704,GO:0098588,GO:0098791,GO:1901135,GO:1901137,GO:1901564,GO:1901566,GO:1901576,GO:1903510	ko:K01017,ko:K09672,ko:K09673	MW
Bm05g005570	5.48943	20.215	12.2494	59.5751	101.584	2.44203	9.35019	7.67438	12.2154	26.5785	3.78752	12.5857	38.9746	cytoskeleton-dependent intracellular transport	-	HOOK	NA	spermatia	GAM_biased	NA	NA	M11	PS4: Florideophyceae	NA	-	ko:K16536	S
Bm05g005580	114.944	85.5059	84.8023	100.351	81.8479	68.1885	72.2908	69.2014	53.9508	35.9388	54.349	85.4389	176.709	malate metabolic process	cMDH	Ldh_1_C,Ldh_1_N	NA	tetraspores	NA	NA	NA	M22	PS1: cellular organisms	NA	GO:0003674,GO:0003824,GO:0005575,GO:0005576,GO:0005622,GO:0005623,GO:0005634,GO:0005737,GO:0005773,GO:0005774,GO:0005829,GO:0005886,GO:0005911,GO:0006082,GO:0006091,GO:0006099,GO:0006101,GO:0006107,GO:0006108,GO:0006139,GO:0006725,GO:0006732,GO:0006733,GO:0006734,GO:0006753,GO:0006793,GO:0006796,GO:0006807,GO:0006950,GO:0006970,GO:0008150,GO:0008152,GO:0009060,GO:0009117,GO:0009506,GO:0009507,GO:0009532,GO:0009536,GO:0009570,GO:0009628,GO:0009651,GO:0009719,GO:0009725,GO:0009735,GO:0009987,GO:0010033,GO:0010035,GO:0010038,GO:0010043,GO:0015980,GO:0016020,GO:0016491,GO:0016614,GO:0016615,GO:0016616,GO:0016999,GO:0017144,GO:0019362,GO:0019637,GO:0019674,GO:0019752,GO:0030054,GO:0030060,GO:0031090,GO:0034641,GO:0042221,GO:0043226,GO:0043227,GO:0043229,GO:0043231,GO:0043436,GO:0043648,GO:0044237,GO:0044238,GO:0044281,GO:0044422,GO:0044424,GO:0044434,GO:0044435,GO:0044437,GO:0044444,GO:0044446,GO:0044464,GO:0045333,GO:0046483,GO:0046496,GO:0046686,GO:0048046,GO:0050896,GO:0051186,GO:0055044,GO:0055086,GO:0055114,GO:0071704,GO:0071944,GO:0072350,GO:0072524,GO:0098588,GO:0098805,GO:1901360,GO:1901564	ko:K00024,ko:K00025,ko:K00026	C
Bm05g005590	38.3956	44.4331	40.1074	66.4134	33.1102	29.57	189.319	236.836	43.3675	69.1654	104.764	87.6854	85.4044	NA	NA	NA	NA	cystocarps_mat	TSP_biased	NA	NA	M15	PS3: Rhodophyta	NA	NA	NA	NA
Bm05g005600	0	0	0	0	0.313508	0	0	0	0	0.29164	0	0	0	NA	NA	NA	NA	NA	NA	NA	NA	NA	PS8: Bostrychia moritziana	NA	NA	NA	NA
Bm05g005610	20.5245	23.3409	16.6103	28.9662	3.6025	15.8413	36.4599	36.6906	46.8265	14.9194	17.0993	38.4385	35.8555	NA	NA	NA	NA	carposporophyte	NA	NA	NA	M15	PS8: Bostrychia moritziana	NA	NA	NA	NA
Bm05g005615	0	0	0	0.823841	0.207631	0	0	0.489387	0	0	0	0.268651	1.39356	NA	NA	NA	tetraspores	tetraspores	NA	NA	NA	NA	PS8: Bostrychia moritziana	NA	NA	NA	NA
Bm05g005620	0	0	0.705793	0.262002	1.24554	0.302858	0.507008	0.616907	0.737786	0.45714	0.470604	0	0.3829	DDE superfamily endonuclease	-	DDE_Tnp_4	spermatia	spermatia	NA	NA	NA	NA	PS2: Eukaryota	NA	-	-	S
Bm05g005625	0.0687557	0	0.063625	0	0.533098	0	0.286173	0.0851057	0.018623	0	0.560412	0	0.34477	-	-	-	NA	NA	NA	NA	NA	NA	PS2: Eukaryota	NA	-	-	-
Bm05g005630	4.37882	5.11212	4.60385	6.93447	2.28407	5.68908	10.3936	12.0442	5.69029	19.0991	5.47416	10.3972	30.6084	-	-	-	NA	tetraspores	NA	NA	NA	M17	PS2: Eukaryota	NA	-	-	-
Bm05g005640	9.27256	13.9312	14.9254	37.8719	15.7825	14.747	11.6476	10.6362	8.52544	64.7215	7.92814	17.1211	85.6389	NA	NA	NA	NA	tetraspores	NA	NA	NA	M13	PS8: Bostrychia moritziana	NA	NA	NA	NA
Bm05g005650	15.16	10.2402	0.231648	0	0.736892	0	5.34595	0.492901	0.238487	18.3834	0	0	27.76	NA	NA	NA	NA	tetraspores	GAM_biased	NA	female_biased	M21	PS5: Rhodymeniophycidae	NA	NA	NA	NA
Bm05g005655	0.961796	1.25558	0.307743	0.387429	1.9024	0.108747	1.72819	2.00856	0.0791832	3.98866	1.26616	0	5.33257	NA	NA	NA	NA	tetraspores	NA	NA	NA	NA	PS5: Rhodymeniophycidae	NA	NA	NA	NA
Bm05g005660	16.4121	13.8773	12.1522	11.3269	0.805436	8.92479	12.1455	11.4433	17.6327	19.5849	12.5754	14.8708	14.3694	NA	NA	NA	NA	carpospores	NA	NA	NA	M15	PS8: Bostrychia moritziana	NA	NA	NA	NA
Bm05g005680	0	0.156143	0.161674	0	1.32235	0	0	0.245822	0	2.01745	0	0	0.451819	NA	NA	NA	NA	carpospores	NA	NA	NA	NA	PS8: Bostrychia moritziana	NA	NA	NA	NA
Bm05g005690	0	0	0	0	0.519897	0	0	0.290175	0	3.40466	0	0	1.08606	NA	NA	NA	NA	carpospores	NA	NA	NA	NA	PS8: Bostrychia moritziana	NA	NA	NA	NA
Bm05g005695	0.723633	0.804396	2.58018	3.2623	2.578	0.73216	0.963811	1.21892	0.927101	2.13734	2.75152	1.41794	3.40117	NA	NA	NA	NA	tetraspores	NA	CSP_repressed	male_biased	M10	PS2: Eukaryota	NA	NA	NA	NA
Bm05g005700	17.7076	18.3186	20.1799	38.9536	3.55203	12.7361	29.6206	23.0274	37.6098	22.2751	15.9519	26.253	13.0956	NA	NA	NA	NA	spermatangia	NA	NA	NA	M15	PS8: Bostrychia moritziana	NA	NA	NA	NA
Bm05g005710	0.704285	5.05983	1.36586	1.97831	0.22911	1.14362	1.92117	1.8204	1.94719	5.35528	2.35261	2.33134	3.50658	NA	NA	NA	NA	carpospores	NA	NA	NA	M15	PS5: Rhodymeniophycidae	NA	NA	NA	NA
Bm05g005720	0	4.47096	0.055305	0	0	0.189228	0.057515	0.11556	0.105354	0	0	0	0	NA	NA	NA	female_tipss	female_tipss	NA	NA	female_biased	M15	PS5: Rhodymeniophycidae	NA	NA	NA	NA
Bm05g005730	27.3651	28.3551	59.6824	69.6148	3.66858	32.8629	35.0535	34.3282	53.1511	65.2504	13.4875	43.187	37.2145	Belongs to the glycosyl hydrolase 47 family	MAN1B1	Glyco_hydro_47	NA	spermatangia	NA	NA	male_biased	M15	PS1: cellular organisms	NA	GO:0000139,GO:0002252,GO:0002376,GO:0003674,GO:0003824,GO:0004553,GO:0004559,GO:0004571,GO:0005488,GO:0005509,GO:0005575,GO:0005622,GO:0005623,GO:0005737,GO:0005783,GO:0005789,GO:0005794,GO:0005975,GO:0006464,GO:0006491,GO:0006508,GO:0006511,GO:0006516,GO:0006517,GO:0006807,GO:0006950,GO:0008150,GO:0008152,GO:0009056,GO:0009057,GO:0009100,GO:0009311,GO:0009987,GO:0010033,GO:0010243,GO:0010498,GO:0012505,GO:0015923,GO:0015924,GO:0016020,GO:0016021,GO:0016787,GO:0016798,GO:0019538,GO:0019941,GO:0030163,GO:0030433,GO:0031090,GO:0031224,GO:0031984,GO:0033554,GO:0034976,GO:0035010,GO:0035977,GO:0036211,GO:0036503,GO:0036507,GO:0036508,GO:0036509,GO:0036510,GO:0036511,GO:0036512,GO:0042175,GO:0042221,GO:0043161,GO:0043167,GO:0043169,GO:0043170,GO:0043226,GO:0043227,GO:0043229,GO:0043231,GO:0043412,GO:0043632,GO:0044237,GO:0044238,GO:0044248,GO:0044257,GO:0044260,GO:0044265,GO:0044267,GO:0044322,GO:0044422,GO:0044424,GO:0044425,GO:0044431,GO:0044432,GO:0044444,GO:0044446,GO:0044464,GO:0046872,GO:0050896,GO:0051603,GO:0051716,GO:0071704,GO:0097466,GO:0098588,GO:0098791,GO:0098827,GO:1901135,GO:1901136,GO:1901564,GO:1901565,GO:1901575,GO:1901698,GO:1901700,GO:1904380,GO:1904382,GO:1904587	ko:K01230	G
Bm05g005740	70.1156	70.2052	61.466	36.2462	4.33709	56.7583	187.797	152.126	467.512	162.463	52.4436	163.111	269.962	Proteasome assembly chaperone 4	PSMG4	PAC4	NA	carposporophyte	CSP_biased	NA	NA	M15	PS3: Rhodophyta	NA	-	ko:K11878	S
Bm05g005750	0	0.0619833	0.105255	0	0	0	0	0	0	0	0	0.118797	0	-	-	-	NA	NA	NA	NA	NA	NA	PS2: Eukaryota	NA	-	-	-
Bm05g005755	0	0	0	0	0	0	0	0	0	0	0	0	0	-	-	-	NA	NA	NA	NA	NA	NA	PS2: Eukaryota	NA	-	-	-
Bm05g005760	19.3526	31.9796	39.1539	8.6316	4.5426	23.0291	21.8141	24.8591	40.0096	12.862	29.4406	47.94	11.4806	DNA photolyase activity	PHR2	DNA_photolyase,FAD_binding_7	NA	stichidia	NA	NA	NA	M15	PS1: cellular organisms	NA	-	ko:K01669	L
Bm05g005770	76.2165	84.7718	83.9834	54.8595	5.8464	86.753	97.4622	106.207	77.3716	26.9757	102.65	117.327	15.7662	Pyridoxamine 5'-phosphate oxidase	-	DUF2470,Pyrid_oxidase_2	NA	stichidia	NA	NA	NA	M15	PS1: cellular organisms	NA	-	-	P
Bm05g005775	18.5468	23.8411	17.6729	38.7189	9.18564	12.5161	46.7683	31.561	48.2828	7.06599	19.195	27.8389	1.01111	NA	NA	NA	NA	carposporophyte	NA	NA	NA	M15	PS8: Bostrychia moritziana	NA	NA	NA	NA
Bm05g005780	27.7398	31.8546	31.6456	40.3156	32.567	43.6355	46.9447	37.3528	76.8838	43.3656	30.3437	40.1926	3.18099	NA	NA	NA	NA	carposporophyte	NA	NA	NA	M15	PS8: Bostrychia moritziana	NA	NA	NA	NA
Bm05g005790	47.9521	42.1856	36.8056	82.4644	21.7949	60.8885	39.9743	10.7331	48.8074	36.3387	45.6801	23.5348	9.25445	NA	NA	NA	NA	spermatangia	NA	NA	NA	M15	PS4: Florideophyceae	NA	NA	NA	NA
Bm05g005800	28.4627	38.4204	45.6275	65.7325	11.2958	43.7827	40.1398	34.2329	60.3854	40.8886	17.2089	26.9067	37.0736	NA	NA	NA	NA	spermatangia	NA	TSP_repressed	NA	M15	PS4: Florideophyceae	NA	NA	NA	NA
Bm05g005810	7.80083	5.37242	10.6268	21.3453	6.73114	14.6446	19.0675	14.2616	47.7162	18.3889	12.3884	14.8823	22.014	NA	NA	NA	NA	carposporophyte	CSP_biased	NA	male_biased	M05	PS8: Bostrychia moritziana	NA	NA	NA	NA
Bm05g005830	107.841	92.6784	62.5952	60.2817	0.983614	81.1029	52.3817	52.632	135.42	9.14713	42.8942	53.1534	12.4969	thiosulfate sulfurtransferase activity	-	Rhodanese,Rotamase,Rotamase_3	NA	carposporophyte	NA	NA	NA	M15	PS1: cellular organisms	NA	GO:0005575,GO:0005622,GO:0005623,GO:0005737,GO:0008150,GO:0009507,GO:0009536,GO:0009719,GO:0009725,GO:0009735,GO:0010033,GO:0042221,GO:0043226,GO:0043227,GO:0043229,GO:0043231,GO:0044424,GO:0044444,GO:0044464,GO:0050896	-	H
Bm05g005840	9.67125	12.0811	13.2176	19.1367	1.59232	4.70442	13.3488	12.4992	21.6176	38.2415	11.634	14.4687	49.4926	SNF2 family N-terminal domain	-	Helicase_C,SNF2_N	NA	tetraspores	NA	NA	NA	M06	PS1: cellular organisms	SWI/SNSNF2	GO:0005575,GO:0016020	ko:K20098	A
Bm05g005850	53.1479	55.4682	39.6432	35.4846	5.16729	25.9307	70.9341	75.3706	53.8088	3.0256	62.6243	63.6861	11.0096	Glutathione S-transferase	-	GST_C_2,GST_N_2	NA	cystocarps_mat	NA	NA	NA	M15	PS1: cellular organisms	NA	-	ko:K07393	O
