## Supplemental Table 3 for "Regulatory architecture and evolution of the triphasic life cycle in the red alga *Bostrychia moritziana*" (part 3 of 3)

### Sheet: group_tpm_means_subgroups (continued)
Supplemental Table 3. Gene expression values and gene annotation Expression of all Bostrychia genes in each tissue and life cycle stage, together with functional annotations, stage-, generation- and sex-biased expression categories, co-expression modules, phylostrata, and TAP families.
Bm05g005860	41.8324	44.7611	36.2532	51.2582	8.0168	5.34641	28.7103	27.4503	27.3118	3.23795	19.5998	31.5561	4.62536	NA	NA	NA	NA	spermatangia	NA	NA	NA	M15	PS3: Rhodophyta	NA	NA	NA	NA
Bm05g005873	4.08908	19.1201	4.75762	4.63772	42.7224	0.225756	5.22857	4.10862	3.90406	12.5457	3.48395	4.16188	8.27226	NA	NA	NA	NA	spermatia	NA	NA	female_biased	M11	PS8: Bostrychia moritziana	NA	NA	NA	NA
Bm05g005880	18.3362	31.5943	40.2295	106.209	146.298	23.1713	47.3304	32.74	32.6217	180.511	29.2719	29.6297	243.671	sulfotransferase 8	CHST9	Sulfotransfer_2	NA	tetraspores	NA	NA	male_biased	M13	PS1: cellular organisms	NA	GO:0000139,GO:0001537,GO:0003674,GO:0003824,GO:0005575,GO:0005622,GO:0005623,GO:0005737,GO:0005794,GO:0006022,GO:0006023,GO:0006024,GO:0006029,GO:0006082,GO:0006790,GO:0006807,GO:0008146,GO:0008150,GO:0008152,GO:0009058,GO:0009059,GO:0009100,GO:0009101,GO:0009987,GO:0010817,GO:0012505,GO:0016020,GO:0016021,GO:0016740,GO:0016782,GO:0019538,GO:0030166,GO:0030203,GO:0030204,GO:0030206,GO:0031090,GO:0031224,GO:0031984,GO:0034481,GO:0034645,GO:0042445,GO:0042446,GO:0043170,GO:0043226,GO:0043227,GO:0043229,GO:0043231,GO:0043436,GO:0044237,GO:0044238,GO:0044249,GO:0044260,GO:0044272,GO:0044281,GO:0044422,GO:0044424,GO:0044425,GO:0044431,GO:0044444,GO:0044446,GO:0044464,GO:0047756,GO:0050650,GO:0050654,GO:0065007,GO:0065008,GO:0071704,GO:0098588,GO:0098791,GO:1901135,GO:1901137,GO:1901564,GO:1901566,GO:1901576,GO:1903510	ko:K01017,ko:K09672,ko:K09673	MW
Bm05g005890	65.6834	48.4554	26.6446	76.9681	16.5434	73.8253	59.4407	49.9948	75.6795	9.02463	41.4489	49.6422	6.59175	farnesyl-diphosphate farnesyltransferase activity	FDFT1	SQS_PSY	NA	spermatangia	NA	NA	NA	M15	PS1: cellular organisms	NA	GO:0003674,GO:0003824,GO:0004310,GO:0004311,GO:0004659,GO:0005575,GO:0005622,GO:0005623,GO:0005737,GO:0005739,GO:0005740,GO:0005741,GO:0005783,GO:0005789,GO:0005886,GO:0006066,GO:0006629,GO:0006644,GO:0006694,GO:0006695,GO:0006696,GO:0006720,GO:0006721,GO:0006793,GO:0006796,GO:0008150,GO:0008152,GO:0008202,GO:0008203,GO:0008204,GO:0008610,GO:0009058,GO:0009889,GO:0009987,GO:0012505,GO:0016020,GO:0016021,GO:0016125,GO:0016126,GO:0016128,GO:0016129,GO:0016740,GO:0016765,GO:0019216,GO:0019218,GO:0019222,GO:0019637,GO:0019867,GO:0031090,GO:0031224,GO:0031966,GO:0031967,GO:0031968,GO:0031975,GO:0031984,GO:0042175,GO:0043226,GO:0043227,GO:0043229,GO:0043231,GO:0044107,GO:0044108,GO:0044237,GO:0044238,GO:0044249,GO:0044255,GO:0044281,GO:0044283,GO:0044422,GO:0044424,GO:0044425,GO:0044429,GO:0044432,GO:0044444,GO:0044446,GO:0044464,GO:0045338,GO:0045540,GO:0046165,GO:0046890,GO:0050789,GO:0050810,GO:0051996,GO:0062012,GO:0065007,GO:0071704,GO:0071944,GO:0080090,GO:0090181,GO:0097384,GO:0098588,GO:0098805,GO:0098827,GO:0106118,GO:1901360,GO:1901362,GO:1901576,GO:1901615,GO:1901617,GO:1902652,GO:1902653,GO:1902930	ko:K00801	I
Bm05g005895	0	0	0.270412	0	0	0	0	0	0.162144	0.766099	0	0	2.79668	NA	NA	NA	tetraspores	tetraspores	NA	NA	NA	NA	PS8: Bostrychia moritziana	NA	NA	NA	NA
Bm05g005900	89.972	93.924	77.9542	56.9986	6.09082	98.9075	138.772	143.085	58.4189	78.95	99.5042	126.399	36.4619	-	-	-	NA	cystocarps_mat	NA	NA	NA	M15	PS1: cellular organisms	NA	-	-	-
Bm05g005910	29.2232	35.6167	33.3392	30.9174	13.0673	20.7886	42.6733	42.3412	23.1135	74.1781	16.0236	26.4763	53.2056	ATP binding	CLPB3	AAA,AAA_2,ClpB_D2-small,Clp_N	NA	carpospores	NA	NA	NA	M15	PS1: cellular organisms	NA	GO:0003674,GO:0003824,GO:0005488,GO:0005515,GO:0005575,GO:0005622,GO:0005623,GO:0005737,GO:0005739,GO:0005829,GO:0006950,GO:0006986,GO:0006996,GO:0008150,GO:0009266,GO:0009408,GO:0009507,GO:0009526,GO:0009532,GO:0009536,GO:0009570,GO:0009628,GO:0009657,GO:0009658,GO:0009941,GO:0009987,GO:0010033,GO:0016043,GO:0016462,GO:0016787,GO:0016817,GO:0016818,GO:0016887,GO:0017111,GO:0031967,GO:0031975,GO:0035966,GO:0042221,GO:0042623,GO:0042802,GO:0043226,GO:0043227,GO:0043229,GO:0043231,GO:0044422,GO:0044424,GO:0044434,GO:0044435,GO:0044444,GO:0044446,GO:0044464,GO:0050896,GO:0071840	ko:K03695	O
Bm05g005920	272.454	217.88	118.388	42.2503	5.5236	126.46	142.293	165.438	125.688	240.294	90.4687	125.841	289.222	fructose 1,6-bisphosphate 1-phosphatase activity	FBP1	FBPase	NA	tetraspores	NA	NA	female_biased	M15	PS1: cellular organisms	NA	GO:0000122,GO:0000166,GO:0000988,GO:0000989,GO:0001076,GO:0001191,GO:0001558,GO:0003674,GO:0003824,GO:0005488,GO:0005515,GO:0005575,GO:0005622,GO:0005623,GO:0005634,GO:0005654,GO:0005737,GO:0005829,GO:0005886,GO:0005975,GO:0005984,GO:0005985,GO:0005986,GO:0005996,GO:0006000,GO:0006002,GO:0006006,GO:0006094,GO:0006109,GO:0006110,GO:0006111,GO:0006140,GO:0006355,GO:0006357,GO:0006793,GO:0006796,GO:0008144,GO:0008150,GO:0008152,GO:0009058,GO:0009311,GO:0009312,GO:0009719,GO:0009725,GO:0009889,GO:0009890,GO:0009892,GO:0009894,GO:0009895,GO:0009966,GO:0009968,GO:0009987,GO:0010033,GO:0010035,GO:0010038,GO:0010243,GO:0010468,GO:0010556,GO:0010558,GO:0010563,GO:0010605,GO:0010629,GO:0010646,GO:0010648,GO:0010675,GO:0010677,GO:0010906,GO:0016020,GO:0016043,GO:0016051,GO:0016208,GO:0016311,GO:0016787,GO:0016788,GO:0016791,GO:0017076,GO:0019203,GO:0019219,GO:0019220,GO:0019222,GO:0019318,GO:0019319,GO:0019637,GO:0022607,GO:0023051,GO:0023057,GO:0030016,GO:0030017,GO:0030018,GO:0030054,GO:0030246,GO:0030308,GO:0030388,GO:0030554,GO:0030808,GO:0030809,GO:0030811,GO:0030812,GO:0031323,GO:0031324,GO:0031326,GO:0031327,GO:0031329,GO:0031330,GO:0031674,GO:0031974,GO:0031981,GO:0032026,GO:0032553,GO:0032555,GO:0032559,GO:0032868,GO:0032869,GO:0032870,GO:0034637,GO:0035690,GO:0036094,GO:0040008,GO:0042132,GO:0042221,GO:0042325,GO:0042326,GO:0042493,GO:0042578,GO:0042802,GO:0043167,GO:0043168,GO:0043169,GO:0043226,GO:0043227,GO:0043228,GO:0043229,GO:0043231,GO:0043232,GO:0043233,GO:0043255,GO:0043292,GO:0043434,GO:0043467,GO:0043470,GO:0043933,GO:0044085,GO:0044237,GO:0044238,GO:0044249,GO:0044262,GO:0044281,GO:0044283,GO:0044422,GO:0044424,GO:0044428,GO:0044444,GO:0044446,GO:0044449,GO:0044464,GO:0045820,GO:0045892,GO:0045912,GO:0045926,GO:0045934,GO:0045936,GO:0045980,GO:0046351,GO:0046364,GO:0046578,GO:0046580,GO:0046872,GO:0048029,GO:0048519,GO:0048523,GO:0048583,GO:0048585,GO:0050308,GO:0050789,GO:0050794,GO:0050896,GO:0051056,GO:0051058,GO:0051128,GO:0051171,GO:0051172,GO:0051174,GO:0051193,GO:0051195,GO:0051196,GO:0051198,GO:0051252,GO:0051253,GO:0051259,GO:0051260,GO:0051262,GO:0051289,GO:0051716,GO:0060255,GO:0062012,GO:0062014,GO:0065003,GO:0065007,GO:0070013,GO:0070887,GO:0071241,GO:0071248,GO:0071286,GO:0071310,GO:0071375,GO:0071417,GO:0071495,GO:0071704,GO:0071840,GO:0071944,GO:0080090,GO:0097159,GO:0097367,GO:0099080,GO:0099081,GO:0099512,GO:0140110,GO:1900371,GO:1900372,GO:1900542,GO:1900543,GO:1901135,GO:1901265,GO:1901363,GO:1901576,GO:1901652,GO:1901653,GO:1901698,GO:1901699,GO:1901700,GO:1901701,GO:1902531,GO:1902532,GO:1902679,GO:1903506,GO:1903507,GO:1903578,GO:1903579,GO:2000112,GO:2000113,GO:2001141,GO:2001169,GO:2001170	ko:K03841	G
Bm05g005930	133.906	69.9275	40.2016	13.0572	2.69821	9.2059	26.1521	30.7314	14.7153	6.57827	39.6589	26.0557	5.31222	NAD(P)H-binding	-	NAD_binding_10	NA	female_thallus	NA	CSP_repressed	female_biased	M15	PS1: cellular organisms	NA	-	-	GM
Bm05g005935	231.132	228.05	218.099	172.712	11.7633	249.168	465.839	492.827	1065.83	354.109	397.429	466.553	227.227	NmrA-like family	-	NAD_binding_10	NA	carposporophyte	NA	NA	NA	M15	PS1: cellular organisms	NA	-	-	GM
Bm05g005940	19.6283	21.1759	12.877	16.2203	4.00711	4.68723	14.7972	13.4627	15.6617	27.5727	105.985	34.2611	14.2281	NAD(P)H-binding	-	NAD_binding_10	NA	tsp_thallus	TSP_biased	NA	NA	M15	PS1: cellular organisms	NA	-	-	S
Bm05g005950	0.53402	1.90941	0.43926	1.57259	0.956614	0	0.612221	0	0.381968	0.546928	0	0	1.47272	NA	NA	NA	NA	female_tipss	NA	NA	NA	M21	PS8: Bostrychia moritziana	NA	NA	NA	NA
Bm05g005955	0.557536	0.115772	4.06228	0.765601	0.33968	0	0.287179	0.340089	0.616942	0.566645	0.28951	0.128532	0.945394	NA	NA	NA	male_thallus	male_thallus	NA	NA	NA	M10	PS8: Bostrychia moritziana	NA	NA	NA	NA
Bm05g005960	29.7827	43.5298	24.5568	52.282	1.76439	36.1743	69.4317	46.4024	21.4871	60.2477	32.8558	43.9441	34.2957	NA	NA	NA	NA	cystocarps_imm	NA	CSP_repressed	NA	M15	PS8: Bostrychia moritziana	NA	NA	NA	NA
Bm05g005970	17.5654	14.1974	9.15838	8.32257	1.11079	5.6941	14.515	8.3342	11.2853	18.5541	69.1011	23.9578	16.9912	NAD(P)H-binding	-	NAD_binding_10	NA	tsp_thallus	TSP_biased	NA	female_biased	M15	PS1: cellular organisms	NA	-	-	S
Bm05g005980	54.6548	57.3187	52.1255	34.483	12.1791	18.3033	22.6889	32.8386	16.3518	93.2491	24.8062	24.3772	57.6979	NA	NA	NA	NA	carpospores	GAM_biased	CSP_repressed	NA	M24	PS5: Rhodymeniophycidae	NA	NA	NA	NA
Bm05g005990	97.2231	103.324	90.3929	75.5877	7.66112	40.7843	67.104	101.873	23.3441	233.432	57.7868	63.5006	160.1	shikimate 3-dehydrogenase (NADP+) activity	-	DHQ_synthase,DHquinase_I	NA	carpospores	NA	CSP_repressed	NA	M15	PS1: cellular organisms	NA	-	ko:K01735,ko:K03785	E
Bm05g006000	6.71236	16.4355	5.72187	16.3236	5.06675	3.21375	11.4444	11.537	9.97247	11.2105	6.25433	20.2177	8.54521	NA	NA	NA	NA	stichidia	NA	NA	NA	M15	PS8: Bostrychia moritziana	NA	NA	NA	NA
Bm05g006010	23.0664	21.09	17.8442	14.2841	2.11108	4.61766	15.2472	11.7184	16.6477	3.11458	90.5198	42.9742	2.13886	NmrA-like family	-	NAD_binding_10	NA	tsp_thallus	TSP_biased	NA	NA	M15	PS1: cellular organisms	NA	-	-	GM
Bm05g006013	0.334873	0.252246	34.4979	44.9025	9.91655	0.046318	6.23189	4.46266	8.60575	86.077	37.9755	66.302	90.8781	-	-	-	NA	tetraspores	NA	NA	male_biased	M08	PS2: Eukaryota	NA	-	-	-
Bm05g006016	0.542844	0	10.2629	13.6721	4.53665	0	0	1.50378	1.02405	18.2725	4.68391	6.26774	13.006	NA	NA	NA	NA	carpospores	NA	NA	male_biased	M11	PS7: Rhodomelaceae	NA	NA	NA	NA
Bm05g006020	9.71882	9.86179	14.2498	19.1367	8.88412	15.1001	37.1903	36.4571	41.5393	42.0504	20.1451	28.3869	30.1712	NA	NA	NA	NA	carpospores	NA	NA	NA	M15	PS6: Ceramiales	NA	NA	NA	NA
Bm05g006030	12.1465	19.1097	22.2037	36.5097	3.05751	4.84911	24.5765	31.1984	29.6711	28.4601	9.96869	20.8516	30.8714	spermine spermidine synthase	-	Spermine_synth	NA	spermatangia	NA	NA	NA	M15	PS1: cellular organisms	NA	-	ko:K08496	S
Bm05g006040	75.2072	84.5057	45.4882	41.612	5.65049	60.0184	94.876	86.6759	149.705	39.6214	55.6382	93.3886	46.4683	PFAM Electron transfer flavoprotein alpha beta-subunit	etfB	ETF	NA	carposporophyte	NA	NA	NA	M15	PS1: cellular organisms	NA	-	ko:K03521	C
Bm05g006050	133.586	139.035	17.2821	40.6929	13.7137	55.4886	126.073	138.614	253.718	68.3885	64.1372	110.937	81.749	histone peptidyl-prolyl isomerization	-	FKBP_C	NA	carposporophyte	CSP_biased	NA	female_biased	M18	PS1: cellular organisms	NA	GO:0000413,GO:0003674,GO:0003755,GO:0003824,GO:0005488,GO:0005527,GO:0005528,GO:0005575,GO:0005622,GO:0005623,GO:0005737,GO:0006457,GO:0006464,GO:0006807,GO:0008144,GO:0008150,GO:0008152,GO:0009987,GO:0016853,GO:0016859,GO:0018193,GO:0018208,GO:0019538,GO:0036211,GO:0043170,GO:0043412,GO:0044237,GO:0044238,GO:0044260,GO:0044267,GO:0044424,GO:0044464,GO:0061077,GO:0071704,GO:0097159,GO:0140096,GO:1901363,GO:1901564	-	O
Bm05g006060	90.3773	66.1976	36.0029	74.9917	89.4226	25.5714	39.0085	55.6522	60.6522	33.0689	52.8074	44.2103	18.9277	zinc ion binding	-	zf-B_box,zf-C3HC4,zf-C3HC4_4,zf-RING_UBOX	NA	female_thallus	NA	NA	NA	M22	PS2: Eukaryota	NA	-	-	O
Bm05g006076	2.52515	7.7795	1.81052	10.8817	6.92336	1.74943	3.62339	3.90546	0.832442	28.7065	2.92566	3.59121	10.3062	NA	NA	NA	NA	carpospores	NA	NA	NA	M11	PS8: Bostrychia moritziana	NA	NA	NA	NA
Bm05g006080	28.9794	29.4278	29.9065	33.7821	11.0526	42.7354	31.8803	27.4573	35.2103	56.801	23.8612	37.5115	48.652	NA	NA	NA	NA	carpospores	NA	NA	NA	M15	PS4: Florideophyceae	NA	NA	NA	NA
Bm05g006090	20.1837	23.8367	25.0081	25.6105	3.31519	19.2094	34.8187	41.4794	29.5768	66.734	55.2195	40.7857	46.2992	pre-mRNA-splicing factor RSE1	RSE1	CPSF_A,MMS1_N	NA	carpospores	TSP_biased	NA	NA	M15	PS1: cellular organisms	NA	GO:0000245,GO:0000375,GO:0000377,GO:0000398,GO:0003674,GO:0003676,GO:0003723,GO:0005488,GO:0005575,GO:0005622,GO:0005623,GO:0005634,GO:0005681,GO:0005684,GO:0005686,GO:0006139,GO:0006396,GO:0006397,GO:0006725,GO:0006807,GO:0008150,GO:0008152,GO:0008380,GO:0009987,GO:0010467,GO:0016043,GO:0016070,GO:0016071,GO:0017069,GO:0022607,GO:0022613,GO:0022618,GO:0030532,GO:0030620,GO:0032991,GO:0034622,GO:0034641,GO:0043170,GO:0043226,GO:0043227,GO:0043229,GO:0043231,GO:0043933,GO:0044085,GO:0044237,GO:0044238,GO:0044422,GO:0044424,GO:0044428,GO:0044446,GO:0044464,GO:0045292,GO:0046483,GO:0065003,GO:0071004,GO:0071010,GO:0071704,GO:0071826,GO:0071840,GO:0090304,GO:0097159,GO:0097525,GO:0120114,GO:1901360,GO:1901363,GO:1990904	ko:K12830	A
Bm05g006100	19.533	21.2189	20.0046	23.4437	17.6034	18.1524	30.5323	46.6865	36.7899	56.411	22.7562	35.9885	28.0793	Phenylalanine--tRNA ligase beta subunit	-	B3_4,B5,tRNA-synt_2d	NA	carpospores	NA	NA	NA	M05	PS1: cellular organisms	NA	GO:0005575,GO:0005622,GO:0005623,GO:0005737,GO:0005829,GO:0006082,GO:0006139,GO:0006399,GO:0006412,GO:0006418,GO:0006432,GO:0006518,GO:0006520,GO:0006725,GO:0006807,GO:0008150,GO:0008152,GO:0009058,GO:0009059,GO:0009328,GO:0009987,GO:0010467,GO:0016070,GO:0019538,GO:0019752,GO:0032991,GO:0034641,GO:0034645,GO:0034660,GO:0043038,GO:0043039,GO:0043043,GO:0043170,GO:0043436,GO:0043603,GO:0043604,GO:0044237,GO:0044238,GO:0044249,GO:0044260,GO:0044267,GO:0044271,GO:0044281,GO:0044424,GO:0044444,GO:0044464,GO:0046483,GO:0071704,GO:0090304,GO:1901360,GO:1901564,GO:1901566,GO:1901576,GO:1902494	ko:K01890	J
Bm05g006115	8.47977	14.8486	11.5695	26.3901	13.3631	16.0423	23.7512	25.5368	24.9318	40.083	14.4641	29.6075	64.8635	NA	NA	NA	NA	tetraspores	NA	NA	NA	M05	PS5: Rhodymeniophycidae	NA	NA	NA	NA
Bm05g006120	18.4636	21.5167	14.5351	24.3427	10.7569	11.876	26.5426	25.5581	31.7522	19.7796	17.7736	24.0275	14.5465	inositol monophosphate 3-phosphatase activity	-	Syja_N,hSac2	NA	carposporophyte	NA	NA	NA	M15	PS1: cellular organisms	NA	-	ko:K21798	T
Bm05g006130	24.208	25.932	16.1779	24.927	4.7116	7.74857	21.8063	12.3413	15.9091	4.29699	70.3348	50.6327	1.9956	NmrA-like family	-	NAD_binding_10	NA	tsp_thallus	TSP_biased	NA	NA	M15	PS1: cellular organisms	NA	-	-	GM
Bm05g006135	0.69578	1.59875	1.87128	6.45415	6.70382	6.58503	8.16783	10.0459	27.5101	2.82223	1.77304	9.70998	1.92471	NA	NA	NA	NA	carposporophyte	CSP_biased	NA	male_biased	M05	PS2: Eukaryota	NA	NA	NA	NA
Bm05g006140	77.7266	60.7745	57.1553	39.1639	3.65519	32.0888	39.4163	38.5284	36.9529	145.028	41.631	49.5397	54.4118	pseudouridine 5'-phosphatase activity	-	HAD_2	NA	carpospores	NA	NA	NA	M15	PS1: cellular organisms	NA	-	-	L
Bm05g006150	7.0582	14.3675	8.7749	20.6452	6.1629	2.44931	16.0442	12.2661	19.364	8.52668	9.74725	30.3285	7.84866	NA	NA	NA	NA	stichidia	NA	NA	NA	M15	PS8: Bostrychia moritziana	NA	NA	NA	NA
Bm05g006160	9.72652	18.8106	9.74059	11.6567	2.96438	5.51776	22.2608	17.7778	12.6766	3.98681	87.3584	40.8566	2.45288	NmrA-like family	-	NAD_binding_10	NA	tsp_thallus	TSP_biased	NA	NA	M15	PS1: cellular organisms	NA	-	-	GM
Bm05g006170	0.0831617	0.0518597	0.103214	0.171166	0.105073	0.049347	0.128156	0.23351	0.0509012	0.566689	0.128611	0.0936237	0.615352	protein kinase activity	-	-	NA	NA	NA	NA	NA	NA	PS3: Rhodophyta	NA	-	-	KLT
Bm05g006175	0	0	0	1.27857	0.620158	0	0.558804	0.213188	0.345448	0.925062	0.951957	1.04486	0	NA	NA	NA	NA	spermatangia	NA	NA	NA	NA	PS8: Bostrychia moritziana	NA	NA	NA	NA
Bm05g006190	9.74896	18.4944	7.36422	14.9659	3.96803	5.46781	15.9383	13.7206	11.8295	7.40648	5.2398	20.6077	12.3162	NA	NA	NA	NA	stichidia	NA	NA	NA	M15	PS8: Bostrychia moritziana	NA	NA	NA	NA
Bm05g006200	17.3611	16.4199	11.2223	14.4157	1.49798	5.19307	22.1461	19.1972	14.9209	3.71966	62.1782	30.6428	3.15621	NAD(P)H-binding	-	NAD_binding_10	NA	tsp_thallus	TSP_biased	NA	NA	M15	PS1: cellular organisms	NA	-	-	S
Bm05g006230	0.251685	0	0.323408	0.156702	0.442179	0	0.0978793	0	0.081791	1.21932	0.167727	0.302073	0	NA	NA	NA	carpospores	carpospores	NA	NA	NA	NA	PS8: Bostrychia moritziana	NA	NA	NA	NA
Bm05g006240	32.3197	28.8182	14.2592	16.354	2.72769	8.14974	34.0017	20.1796	14.0474	38.668	121.34	52.8744	26.8205	NmrA-like family	-	NAD_binding_10	NA	tsp_thallus	TSP_biased	CSP_repressed	female_biased	M15	PS1: cellular organisms	NA	-	-	GM
Bm05g006250	19.0429	29.7258	15.3338	21.0156	2.91072	12.0062	58.1879	53.4653	40.7833	57.7503	23.3048	76.5495	55.3597	NA	NA	NA	NA	stichidia	NA	NA	NA	M15	PS8: Bostrychia moritziana	NA	NA	NA	NA
Bm05g006253	0.0235267	0.0581357	0.159461	0.864735	0.464116	0	0.510489	0.314282	0.156805	1.15447	0.721624	0.148822	0	NA	NA	NA	carpospores	carpospores	NA	NA	NA	NA	PS7: Rhodomelaceae	NA	NA	NA	NA
Bm05g006260	0	0	0.695735	0	0.186074	0	1.24339	1.25798	0.195295	0.294811	0	0	0	NA	NA	NA	NA	cystocarps_mat	NA	NA	NA	NA	PS5: Rhodymeniophycidae	NA	NA	NA	NA
Bm05g006273	0	0.0692037	0.121701	0.188495	0.352819	0.0539323	0.330279	0.488514	0.0130367	0.491769	0.0604477	0.249813	1.77576	NA	NA	NA	tetraspores	tetraspores	NA	NA	NA	NA	PS8: Bostrychia moritziana	NA	NA	NA	NA
Bm05g006276	1.06318	0.762205	1.62309	3.07888	1.68937	1.06198	0.574796	0	0.300533	2.76687	2.79019	1.3788	0	NA	NA	NA	NA	spermatangia	NA	NA	NA	NA	PS8: Bostrychia moritziana	NA	NA	NA	NA
Bm05g006300	8.57172	19.0716	8.73043	16.0325	6.05357	6.50529	14.908	14.3963	15.6547	18.1123	10.2445	15.0307	9.16646	NA	NA	NA	NA	female_tipss	NA	NA	NA	M15	PS8: Bostrychia moritziana	NA	NA	NA	NA
Bm05g006310	9.76675	17.9868	14.7926	14.5044	0.777253	7.79017	21.9676	14.0488	9.13092	6.30439	106.849	34.3301	1.42643	NmrA-like family	-	NAD_binding_10	NA	tsp_thallus	TSP_biased	CSP_repressed	NA	M15	PS1: cellular organisms	NA	-	-	GM
Bm05g006315	0	0.321226	0.433351	0.429182	0.5685	0.375638	0.808622	0.786824	0	0	0.593869	0	3.4775	NA	NA	NA	tetraspores	tetraspores	NA	NA	NA	NA	PS7: Rhodomelaceae	NA	NA	NA	NA
Bm05g006320	24.4188	41.1499	29.3692	38.229	7.14802	26.1479	26.1055	36.1244	50.9781	30.5001	23.2204	41.8699	23.6381	NA	NA	NA	NA	carposporophyte	NA	NA	NA	M15	PS5: Rhodymeniophycidae	NA	NA	NA	NA
Bm05g006330	17.5247	20.5273	17.6249	24.9786	3.80339	42.0625	43.085	34.8009	34.4938	222.03	33.2231	35.7084	140.197	ATPase activity, coupled to transmembrane movement of substances	ABCB1	ABC_membrane,ABC_tran	NA	carpospores	NA	NA	NA	M03	PS1: cellular organisms	NA	-	ko:K05657	V
Bm05g006340	3.6445	6.53858	2.12631	4.70476	2.60736	0.9324	2.53297	2.26602	6.71825	5.91589	4.87812	3.57166	5.32383	to Saccharomyces cerevisiae ERG26 (YGL001C)	ERG26	3Beta_HSD	NA	carposporophyte	NA	NA	NA	M15	PS1: cellular organisms	NA	GO:0000252,GO:0003674,GO:0003824,GO:0005575,GO:0005622,GO:0005623,GO:0005737,GO:0005783,GO:0005789,GO:0006066,GO:0006629,GO:0006694,GO:0006696,GO:0008150,GO:0008152,GO:0008202,GO:0008204,GO:0008610,GO:0009058,GO:0009987,GO:0012505,GO:0016020,GO:0016125,GO:0016126,GO:0016128,GO:0016129,GO:0016491,GO:0016614,GO:0016616,GO:0031984,GO:0042175,GO:0043226,GO:0043227,GO:0043229,GO:0043231,GO:0044107,GO:0044108,GO:0044237,GO:0044238,GO:0044249,GO:0044255,GO:0044281,GO:0044283,GO:0044422,GO:0044424,GO:0044425,GO:0044432,GO:0044444,GO:0044446,GO:0044464,GO:0046165,GO:0055114,GO:0071704,GO:0097384,GO:0098827,GO:1901360,GO:1901362,GO:1901576,GO:1901615,GO:1901617,GO:1902652,GO:1902653	ko:K07748	EI
Bm05g006350	0	0.264065	0	0	0.777578	0	0	0	0	0	0	0	1.13522	NA	NA	NA	tetraspores	tetraspores	NA	NA	NA	NA	PS8: Bostrychia moritziana	NA	NA	NA	NA
Bm05g006370	34.253	40.8143	42.8451	47.2481	18.4424	41.6075	48.6068	60.7159	71.7356	35.358	16.7866	48.2204	29.531	NA	NA	NA	NA	carposporophyte	NA	NA	NA	M15	PS4: Florideophyceae	NA	NA	NA	NA
Bm05g006380	423.844	395.481	290.663	78.0638	63.7557	316.911	511.301	503.64	136.248	147.092	149.945	178.005	83.3589	Peptidyl-prolyl cis-trans isomerase	PIN1	Rotamase,WW	NA	cystocarps_imm	NA	NA	female_biased	M15	PS1: cellular organisms	NA	GO:0000413,GO:0001558,GO:0001817,GO:0001818,GO:0001932,GO:0001933,GO:0001934,GO:0003674,GO:0003755,GO:0003774,GO:0003824,GO:0005488,GO:0005515,GO:0005575,GO:0005622,GO:0005623,GO:0005634,GO:0005654,GO:0005737,GO:0005739,GO:0005829,GO:0006355,GO:0006357,GO:0006464,GO:0006807,GO:0007088,GO:0007154,GO:0007165,GO:0007166,GO:0007167,GO:0007169,GO:0007173,GO:0007275,GO:0007346,GO:0007399,GO:0008013,GO:0008150,GO:0008152,GO:0009889,GO:0009891,GO:0009892,GO:0009893,GO:0009894,GO:0009895,GO:0009966,GO:0009967,GO:0009968,GO:0009987,GO:0010468,GO:0010556,GO:0010557,GO:0010562,GO:0010563,GO:0010564,GO:0010604,GO:0010605,GO:0010611,GO:0010613,GO:0010628,GO:0010646,GO:0010647,GO:0010648,GO:0010720,GO:0010941,GO:0010942,GO:0014742,GO:0014743,GO:0016043,GO:0016202,GO:0016462,GO:0016787,GO:0016817,GO:0016818,GO:0016853,GO:0016859,GO:0017015,GO:0017111,GO:0018193,GO:0018208,GO:0019219,GO:0019220,GO:0019222,GO:0019538,GO:0019899,GO:0019900,GO:0019901,GO:0022008,GO:0023051,GO:0023052,GO:0023056,GO:0023057,GO:0030111,GO:0030154,GO:0030177,GO:0030182,GO:0030307,GO:0030496,GO:0030512,GO:0031323,GO:0031324,GO:0031325,GO:0031326,GO:0031328,GO:0031396,GO:0031398,GO:0031399,GO:0031400,GO:0031401,GO:0031434,GO:0031647,GO:0031974,GO:0031981,GO:0032091,GO:0032092,GO:0032268,GO:0032269,GO:0032270,GO:0032465,GO:0032479,GO:0032480,GO:0032501,GO:0032502,GO:0032794,GO:0032879,GO:0032880,GO:0033043,GO:0035303,GO:0035304,GO:0035306,GO:0035307,GO:0036211,GO:0038127,GO:0040008,GO:0040012,GO:0040013,GO:0042127,GO:0042176,GO:0042177,GO:0042325,GO:0042326,GO:0042327,GO:0042752,GO:0042981,GO:0042995,GO:0043005,GO:0043065,GO:0043066,GO:0043067,GO:0043068,GO:0043069,GO:0043085,GO:0043087,GO:0043170,GO:0043226,GO:0043227,GO:0043229,GO:0043231,GO:0043233,GO:0043393,GO:0043408,GO:0043409,GO:0043412,GO:0043502,GO:0043523,GO:0043524,GO:0043525,GO:0043547,GO:0044057,GO:0044092,GO:0044093,GO:0044237,GO:0044238,GO:0044260,GO:0044267,GO:0044422,GO:0044424,GO:0044428,GO:0044444,GO:0044446,GO:0044464,GO:0045309,GO:0045595,GO:0045597,GO:0045844,GO:0045893,GO:0045927,GO:0045935,GO:0045936,GO:0045937,GO:0045944,GO:0046620,GO:0046622,GO:0048518,GO:0048519,GO:0048522,GO:0048523,GO:0048583,GO:0048584,GO:0048585,GO:0048634,GO:0048636,GO:0048638,GO:0048639,GO:0048699,GO:0048731,GO:0048856,GO:0048869,GO:0050789,GO:0050790,GO:0050793,GO:0050794,GO:0050795,GO:0050808,GO:0050815,GO:0050816,GO:0050821,GO:0050896,GO:0051094,GO:0051098,GO:0051099,GO:0051100,GO:0051128,GO:0051147,GO:0051149,GO:0051153,GO:0051155,GO:0051171,GO:0051172,GO:0051173,GO:0051174,GO:0051219,GO:0051239,GO:0051240,GO:0051241,GO:0051246,GO:0051247,GO:0051248,GO:0051252,GO:0051254,GO:0051270,GO:0051271,GO:0051302,GO:0051336,GO:0051338,GO:0051345,GO:0051347,GO:0051438,GO:0051443,GO:0051716,GO:0051726,GO:0051783,GO:0055021,GO:0055023,GO:0055024,GO:0055025,GO:0060255,GO:0060284,GO:0060341,GO:0060393,GO:0060420,GO:0060421,GO:0060548,GO:0060828,GO:0061050,GO:0061051,GO:0065007,GO:0065008,GO:0065009,GO:0070013,GO:0070372,GO:0070373,GO:0071704,GO:0071840,GO:0080090,GO:0090092,GO:0090101,GO:0090257,GO:0090263,GO:0090287,GO:0090288,GO:0097458,GO:0120025,GO:0140096,GO:1900180,GO:1901214,GO:1901215,GO:1901216,GO:1901564,GO:1901796,GO:1901861,GO:1901863,GO:1902531,GO:1902532,GO:1902680,GO:1903320,GO:1903322,GO:1903506,GO:1903508,GO:1903827,GO:1903844,GO:1903845,GO:1904059,GO:1905207,GO:1905209,GO:2000026,GO:2000112,GO:2000145,GO:2000146,GO:2000725,GO:2000727,GO:2001141	ko:K09578	O
Bm05g006400	0	0.070944	0.231767	0.256435	0.152582	0	0	0	0.0191525	0	0	0.136622	0.195179	DDE superfamily endonuclease	-	DDE_1	NA	NA	NA	NA	NA	NA	PS2: Eukaryota	NA	-	-	BD
Bm05g006410	67.3155	63.0888	57.8133	68.5384	3.23416	45.0138	88.2869	74.4907	66.8765	57.292	42.5672	81.6283	67.8755	RNA binding	KIAA0020	CPL	NA	cystocarps_imm	NA	NA	NA	M15	PS2: Eukaryota	NA	GO:0000003,GO:0002009,GO:0002165,GO:0003674,GO:0003676,GO:0003723,GO:0003729,GO:0005488,GO:0005575,GO:0005622,GO:0005623,GO:0005634,GO:0005654,GO:0005694,GO:0005730,GO:0005737,GO:0005783,GO:0006417,GO:0006928,GO:0007275,GO:0007276,GO:0007444,GO:0007472,GO:0007475,GO:0007476,GO:0007552,GO:0007560,GO:0008150,GO:0008354,GO:0008587,GO:0009653,GO:0009791,GO:0009886,GO:0009887,GO:0009888,GO:0009889,GO:0009987,GO:0010468,GO:0010556,GO:0010608,GO:0010835,GO:0012505,GO:0016477,GO:0019222,GO:0019953,GO:0022412,GO:0022414,GO:0031323,GO:0031326,GO:0031399,GO:0031974,GO:0031981,GO:0032268,GO:0032501,GO:0032502,GO:0032504,GO:0034248,GO:0035107,GO:0035114,GO:0035120,GO:0035220,GO:0035239,GO:0035295,GO:0040011,GO:0043226,GO:0043227,GO:0043228,GO:0043229,GO:0043231,GO:0043232,GO:0043233,GO:0044422,GO:0044424,GO:0044428,GO:0044444,GO:0044446,GO:0044464,GO:0044703,GO:0048513,GO:0048563,GO:0048569,GO:0048609,GO:0048707,GO:0048729,GO:0048731,GO:0048736,GO:0048737,GO:0048856,GO:0048870,GO:0050789,GO:0050794,GO:0051171,GO:0051179,GO:0051246,GO:0051674,GO:0051704,GO:0060255,GO:0060429,GO:0060562,GO:0065007,GO:0070013,GO:0080090,GO:0097159,GO:1901363,GO:2000112	ko:K14844	J
Bm05g006415	30.8642	33.4977	32.9435	46.3619	4.03517	42.1593	57.2857	45.6047	69.3593	18.9768	35.3344	48.1407	15.1135	deadenylation-independent decapping of nuclear-transcribed mRNA	-	Ge1_WD40	NA	carposporophyte	NA	NA	NA	M15	PS2: Eukaryota	NA	-	ko:K08592,ko:K12616	O
Bm05g006420	1201.75	969.196	558.829	396.327	34.0443	876.38	714.091	954.746	189.492	1109.51	1032.09	902.765	985.61	Component of the cytochrome b6-f complex, which mediates electron transfer between photosystem II (PSII) and photosystem I (PSI), cyclic electron flow around PSI, and state transitions	petC	CytB6-F_Fe-S,Rieske	NA	female_thallus	NA	CSP_repressed	female_biased	M15	PS1: cellular organisms	NA	-	ko:K02636	C
Bm05g006430	1.70349	2.08638	2.28526	4.52056	2.33103	3.46768	3.31885	0	4.92658	14.4498	0.726659	4.72889	16.5618	NA	NA	NA	NA	tetraspores	NA	NA	NA	M06	PS8: Bostrychia moritziana	NA	NA	NA	NA
Bm05g006440	22.9356	19.6081	25.8534	19.3526	7.9169	8.18725	14.7439	22.3108	9.45107	19.3547	17.9442	22.2212	16.2632	NA	NA	NA	NA	male_thallus	NA	CSP_repressed	NA	M15	PS8: Bostrychia moritziana	NA	NA	NA	NA
Bm05g006445	10.8906	12.6597	25.7014	12.237	89.0731	10.3039	23.8397	29.1276	26.5545	27.777	10.58	33.862	28.1659	Mechanosensitive ion channel	-	MS_channel	NA	spermatia	NA	NA	NA	M11	PS1: cellular organisms	NA	GO:0005575,GO:0005622,GO:0005623,GO:0005737,GO:0006996,GO:0008150,GO:0009526,GO:0009536,GO:0009657,GO:0009658,GO:0009987,GO:0010020,GO:0016043,GO:0031967,GO:0031975,GO:0043226,GO:0043227,GO:0043229,GO:0043231,GO:0043572,GO:0044422,GO:0044424,GO:0044435,GO:0044444,GO:0044446,GO:0044464,GO:0048285,GO:0071840	ko:K16052,ko:K22047	M
Bm05g006450	7.3233	26.4631	11.695	8.54501	32.8429	26.2435	5.25911	7.11997	1.53092	15.7914	19.6362	8.22003	13.7264	Pyridine nucleotide-disulphide oxidoreductase	-	Pyr_redox_2	NA	spermatia	NA	CSP_repressed	NA	M11	PS1: cellular organisms	NA	-	-	C
Bm05g006453	0	0.558376	0.396871	0.350046	1.57539	0.189932	0.628699	0.570189	0.280114	5.37026	0.424264	0	2.56936	NA	NA	NA	NA	carpospores	NA	NA	NA	NA	PS8: Bostrychia moritziana	NA	NA	NA	NA
Bm05g006456	1.40057	8.51903	0.826929	0.555195	7.86309	0	0	0.0992603	0.075577	3.70772	0.156496	0.200579	0.901066	transcription initiation factor TFIID	taf6	TAF,TAF6_C	NA	female_tipss	GAM_biased	NA	female_biased	M11	PS2: Eukaryota	NA	GO:0000123,GO:0000124,GO:0000228,GO:0000428,GO:0000785,GO:0000790,GO:0001085,GO:0001102,GO:0003674,GO:0003682,GO:0005198,GO:0005488,GO:0005515,GO:0005575,GO:0005622,GO:0005623,GO:0005634,GO:0005654,GO:0005667,GO:0005669,GO:0005694,GO:0005737,GO:0005829,GO:0006139,GO:0006325,GO:0006338,GO:0006351,GO:0006352,GO:0006366,GO:0006367,GO:0006464,GO:0006473,GO:0006475,GO:0006725,GO:0006807,GO:0006996,GO:0008134,GO:0008150,GO:0008152,GO:0009058,GO:0009059,GO:0009987,GO:0010467,GO:0016043,GO:0016070,GO:0016569,GO:0016570,GO:0016573,GO:0016591,GO:0018130,GO:0018193,GO:0018205,GO:0018393,GO:0018394,GO:0019438,GO:0019538,GO:0022607,GO:0030880,GO:0031248,GO:0031974,GO:0031981,GO:0032774,GO:0032947,GO:0032991,GO:0033613,GO:0034622,GO:0034641,GO:0034645,GO:0034654,GO:0036211,GO:0043170,GO:0043226,GO:0043227,GO:0043228,GO:0043229,GO:0043231,GO:0043232,GO:0043233,GO:0043412,GO:0043543,GO:0043933,GO:0044085,GO:0044237,GO:0044238,GO:0044249,GO:0044260,GO:0044267,GO:0044271,GO:0044422,GO:0044424,GO:0044427,GO:0044428,GO:0044444,GO:0044446,GO:0044451,GO:0044454,GO:0044464,GO:0044798,GO:0046483,GO:0046695,GO:0051123,GO:0051276,GO:0055029,GO:0061695,GO:0065003,GO:0065004,GO:0070013,GO:0070461,GO:0070897,GO:0071704,GO:0071824,GO:0071840,GO:0090304,GO:0090575,GO:0097659,GO:1901360,GO:1901362,GO:1901564,GO:1901576,GO:1902493,GO:1902494,GO:1905368,GO:1990234	ko:K03131	K
Bm05g006470	235.845	330.829	211.93	218.835	3.62627	433.23	387.821	490.735	1.62812	798.605	153.966	418.926	487.555	amidinotransferase	gatM	Amidinotransf	NA	carpospores	NA	CSP_repressed	NA	M02	PS1: cellular organisms	NA	-	ko:K00613	E
Bm05g006475	1.7241	1.09656	2.49896	2.23616	171.283	0	0.667123	0.523445	0	10.2272	3.392	1.08462	40.289	NA	NA	NA	NA	spermatia	NA	CSP_repressed	NA	M12	PS8: Bostrychia moritziana	NA	NA	NA	NA
Bm05g006480	0	0	0	0	0.405088	0	0.314452	0	0.142695	6.86164	0.584904	0	2.94267	NA	NA	NA	NA	carpospores	NA	NA	NA	M03	PS8: Bostrychia moritziana	NA	NA	NA	NA
Bm05g006495	0	0	0.389641	0.0730287	0.23423	0	0	0	0.123768	0	0	0	0.689181	-	-	-	NA	NA	NA	NA	NA	NA	PS2: Eukaryota	NA	-	-	-
Bm05g006500	50.6864	48.1494	31.0321	47.7978	3.82128	19.6515	37.8208	40.7532	43.2094	29.3801	23.8868	37.6693	31.8298	Acetyltransferase (GNAT) domain	-	-	NA	female_thallus	NA	NA	NA	M15	PS1: cellular organisms	GNAT	-	-	K
Bm05g006510	23.6495	25.4841	42.899	284.253	4.99985	16.1246	32.8008	38.9608	39.9483	135.571	15.1022	26.6346	247.992	NA	NA	NA	NA	spermatangia	GAM_biased	NA	male_biased	M06	PS5: Rhodymeniophycidae	NA	NA	NA	NA
Bm05g006520	12.125	20.7203	12.6638	29.2346	3.26577	13.5703	22.9366	27.6605	35.6877	26.7144	6.2808	19.3653	34.9151	NA	NA	NA	NA	carposporophyte	NA	NA	NA	M15	PS4: Florideophyceae	NA	NA	NA	NA
Bm05g006525	0.279046	0.297474	1.01372	1.40538	1.14298	0.465306	0.573436	0.409592	0.420239	0.538828	0.648989	0.345521	1.51103	NA	NA	NA	NA	tetraspores	NA	NA	NA	NA	PS8: Bostrychia moritziana	NA	NA	NA	NA
Bm05g006540	44.1311	52.1197	78.5034	40.4103	24.5202	42.3047	78.3937	124.84	61.3115	235.963	84.1317	95.2223	75.3453	NA	NA	NA	NA	carpospores	NA	NA	NA	M15	PS5: Rhodymeniophycidae	NA	NA	NA	NA
Bm05g006550	0	0.0978987	0.15149	0.118633	0.0846733	0.0365383	0	0.0783727	0.0667227	0.518826	0	0.15024	0.525654	PFAM Protein kinase domain	-	AAA_16,Pkinase	NA	NA	NA	NA	NA	NA	PS8: Bostrychia moritziana	NA	-	-	T
Bm05g006570	3.30774	8.85403	1.24114	9.56193	3.74508	1.85879	6.29113	13.3845	5.07468	3.79299	1.64454	8.50249	5.34621	NA	NA	NA	NA	cystocarps_mat	NA	NA	NA	M15	PS8: Bostrychia moritziana	NA	NA	NA	NA
Bm05g006580	10.5682	8.96224	15.0647	48.9358	56.5686	32.2345	52.4463	37.1647	8.92659	13.0561	4.99435	2.08364	48.4027	NA	NA	NA	NA	spermatia	NA	NA	male_biased	M11	PS5: Rhodymeniophycidae	NA	NA	NA	NA
Bm05g006590	9.46301	17.1086	5.23555	14.5722	3.23404	7.63125	10.0239	7.50043	7.52827	8.258	5.74613	11.36	10.6062	ASPIC and UnbV	-	UnbV_ASPIC,VCBS	NA	female_tipss	NA	NA	NA	M15	PS1: cellular organisms	NA	-	-	Q
Bm05g006600	0	0	0.0570947	0	0	0	0	0	0	0.367273	0.192871	0.124927	0	DDE superfamily endonuclease	-	DDE_Tnp_4	NA	NA	NA	NA	NA	NA	PS1: cellular organisms	NA	-	-	L
Bm05g006603	0	0	1.20721	1.47803	0	0	0.253483	0	0.244483	0.331536	0	0.473374	0	NA	NA	NA	NA	spermatangia	NA	NA	NA	NA	PS8: Bostrychia moritziana	NA	NA	NA	NA
Bm05g006606	0	0	1.9009	4.45543	0.300017	0	0	0	0	0	0	0.785421	6.07753	NA	NA	NA	NA	tetraspores	NA	NA	NA	NA	PS8: Bostrychia moritziana	NA	NA	NA	NA
Bm05g006610	0.224673	0	1.13	2.78541	0.558135	0	0.453977	0.078513	0.341352	0.857963	1.00069	1.90766	0	NA	NA	NA	NA	spermatangia	NA	NA	male_biased	M22	PS5: Rhodymeniophycidae	NA	NA	NA	NA
Bm05g006612	5.56227	4.74914	6.9676	9.49532	30.1544	3.00763	6.01979	6.11665	1.37054	8.70562	6.88259	6.5307	4.96194	NA	NA	NA	NA	spermatia	NA	CSP_repressed	NA	M11	PS7: Rhodomelaceae	NA	NA	NA	NA
Bm05g006614	8.34433	12.4554	15.8144	21.015	20.2928	4.20211	10.3167	10.1972	3.91819	13.7457	19.4138	8.31132	22.3349	NA	NA	NA	NA	tetraspores	NA	CSP_repressed	NA	M10	PS8: Bostrychia moritziana	NA	NA	NA	NA
Bm05g006616	0.344343	1.0723	0.697424	1.89625	5.35851	0.277205	0.782334	0.274374	0.188243	0.646807	2.00703	0.475996	2.20168	WD-40 repeat-containing protein	-	DUF4062,NB-ARC,WD40	NA	spermatia	NA	CSP_repressed	NA	M11	PS3: Rhodophyta	NA	-	-	P
Bm05g006618	0	0	0.162983	0.169206	0.794012	0	0	0	0	0.43997	0	0	1.56793	NA	NA	NA	tetraspores	tetraspores	NA	NA	NA	NA	PS4: Florideophyceae	NA	NA	NA	NA
Bm05g006620	1.62511	2.57307	0.202346	0.681279	2.20591	0	0.75121	0.078109	0.136139	2.70268	3.00156	0.344132	10.1415	Inactive serine threonine-protein kinase	TEX14	Ank_2,Pkinase_Tyr	NA	tetraspores	NA	CSP_repressed	female_biased	M12	PS5: Rhodymeniophycidae	NA	GO:0000003,GO:0000070,GO:0000075,GO:0000278,GO:0000280,GO:0000775,GO:0000776,GO:0000777,GO:0000779,GO:0000793,GO:0000819,GO:0003674,GO:0005488,GO:0005515,GO:0005575,GO:0005576,GO:0005622,GO:0005623,GO:0005694,GO:0005737,GO:0006996,GO:0007049,GO:0007059,GO:0007088,GO:0007093,GO:0007094,GO:0007140,GO:0007276,GO:0007346,GO:0008150,GO:0008608,GO:0009987,GO:0010033,GO:0010564,GO:0010639,GO:0010948,GO:0010965,GO:0016043,GO:0019899,GO:0019900,GO:0019901,GO:0019953,GO:0022402,GO:0022412,GO:0022414,GO:0030071,GO:0030496,GO:0031577,GO:0032091,GO:0032465,GO:0032466,GO:0032501,GO:0032504,GO:0032991,GO:0033043,GO:0033044,GO:0033045,GO:0033046,GO:0033047,GO:0033048,GO:0034097,GO:0042221,GO:0043062,GO:0043063,GO:0043226,GO:0043228,GO:0043229,GO:0043232,GO:0043393,GO:0044092,GO:0044421,GO:0044422,GO:0044424,GO:0044427,GO:0044446,GO:0044464,GO:0044703,GO:0045171,GO:0045786,GO:0045839,GO:0045841,GO:0045930,GO:0048232,GO:0048285,GO:0048519,GO:0048523,GO:0048609,GO:0050789,GO:0050794,GO:0050896,GO:0051098,GO:0051100,GO:0051128,GO:0051129,GO:0051276,GO:0051302,GO:0051304,GO:0051306,GO:0051321,GO:0051704,GO:0051716,GO:0051726,GO:0051782,GO:0051783,GO:0051784,GO:0051983,GO:0051985,GO:0065007,GO:0065009,GO:0070887,GO:0071173,GO:0071174,GO:0071310,GO:0071345,GO:0071840,GO:0098687,GO:0098813,GO:0140013,GO:0140014,GO:1901987,GO:1901988,GO:1901990,GO:1901991,GO:1902099,GO:1902100,GO:1903046,GO:1903047,GO:1905818,GO:1905819,GO:1990823,GO:1990830,GO:2000816,GO:2001251	ko:K17540	D
Bm05g006621	1.29794	2.0194	0.426533	1.66926	2.86996	0	0.151927	0.374544	0.204739	2.4113	5.05064	0.465583	5.63691	NA	NA	NA	NA	tetraspores	NA	NA	NA	NA	PS8: Bostrychia moritziana	NA	NA	NA	NA
Bm05g006623	0	0	0	0	1.96404	0	0	0	0	0.561187	0	0	0	NA	NA	NA	spermatia	spermatia	NA	NA	NA	NA	PS8: Bostrychia moritziana	NA	NA	NA	NA
Bm05g006625	0.182285	0	0.489786	0.179399	0.994849	0.351498	0.187251	0.708042	0.0786527	10.4918	0	0	2.75026	NA	NA	NA	NA	carpospores	NA	NA	NA	M04	PS8: Bostrychia moritziana	NA	NA	NA	NA
Bm05g006627	0.127362	0.026273	0.435446	0.0667747	1.60773	0.150118	0.0345977	0.0832823	0.202385	4.36059	0.267349	0.294477	0.134897	NA	NA	NA	NA	carpospores	NA	NA	NA	M11	PS4: Florideophyceae	NA	NA	NA	NA
Bm05g006630	0.0625167	0	0.224757	0.260941	0.32891	0	0.304188	0	0.24059	0.83246	0.154736	0.167029	0.940445	NA	NA	NA	NA	NA	NA	NA	NA	NA	PS7: Rhodomelaceae	NA	NA	NA	NA
Bm05g006635	0	0.711735	0.178059	0	0.207631	0	0	0	0	0	0	0.393802	0.941493	NA	NA	NA	NA	NA	NA	NA	NA	NA	PS8: Bostrychia moritziana	NA	NA	NA	NA
Bm05g006640	0	0	0	0	1.87257	0	0	0	0	0.418039	0.41053	0.243537	0	NA	NA	NA	spermatia	spermatia	NA	NA	NA	NA	PS8: Bostrychia moritziana	NA	NA	NA	NA
Bm05g006650	1.92669	10.4034	0.62347	1.62323	1.47407	0.0323997	7.07424	1.44071	0.0106748	0.512481	1.95013	1.31214	0.234248	NA	NA	NA	NA	female_tipss	NA	CSP_repressed	female_biased	M23	PS5: Rhodymeniophycidae	NA	NA	NA	NA
Bm05g006655	0.0603647	0.338326	0.3399	1.33397	3.744	0	0.170162	0.0744103	0.147089	0.090321	0.189607	0.245396	0	NA	NA	NA	NA	spermatia	NA	NA	NA	NA	PS8: Bostrychia moritziana	NA	NA	NA	NA
Bm05g006660	41.9424	67.9937	10.3371	18.2662	1.37163	18.8128	31.5964	18.3241	0.325755	67.0114	18.1841	27.3669	7.51979	NA	NA	NA	NA	female_tipss	NA	CSP_repressed	female_biased	M24	PS5: Rhodymeniophycidae	NA	NA	NA	NA
Bm05g006670	8.53279	46.3007	20.6445	13.9932	8.62205	17.0142	37.4685	40.6617	78.647	1.65926	12.2652	49.9331	0.930154	belongs to the protein kinase superfamily	-	Ank_2,Ank_4,Pkinase_Tyr	NA	carposporophyte	NA	NA	NA	M15	PS5: Rhodymeniophycidae	NA	GO:0003674,GO:0003824,GO:0004672,GO:0004712,GO:0004713,GO:0005575,GO:0005622,GO:0005623,GO:0005737,GO:0006464,GO:0006468,GO:0006793,GO:0006796,GO:0006807,GO:0007154,GO:0007165,GO:0008150,GO:0008152,GO:0009653,GO:0009987,GO:0016301,GO:0016310,GO:0016740,GO:0016772,GO:0016773,GO:0018108,GO:0018193,GO:0018212,GO:0019538,GO:0023052,GO:0030154,GO:0030435,GO:0032502,GO:0035556,GO:0036211,GO:0043170,GO:0043412,GO:0043934,GO:0044237,GO:0044238,GO:0044260,GO:0044267,GO:0044424,GO:0044464,GO:0048646,GO:0048856,GO:0048869,GO:0050789,GO:0050794,GO:0050896,GO:0051716,GO:0065007,GO:0071704,GO:0140096,GO:1901564	-	T
Bm05g006675	7.58737	44.0006	31.0179	14.4414	6.78627	35.2277	26.5528	33.2308	42.854	0.388803	41.9341	39.5115	3.98697	NA	NA	NA	NA	female_tipss	NA	NA	NA	M15	PS8: Bostrychia moritziana	NA	NA	NA	NA
Bm05g006690	0.151364	0	0.422862	2.04574	0.312887	0	0	0	0.138788	1.05311	1.42894	0	0.748035	NA	NA	NA	NA	spermatangia	NA	NA	NA	NA	PS8: Bostrychia moritziana	NA	NA	NA	NA
Bm05g006695	0.146727	0.189537	0.496146	1.24825	0.678183	0.200849	0.346357	0.354996	0.353483	0.234481	0.413449	0.564964	0.550821	NA	NA	NA	spermatangia	spermatangia	NA	NA	NA	NA	PS8: Bostrychia moritziana	NA	NA	NA	NA
Bm05g006720	0	0	0.775582	0.572648	0	0	0	0	0.504007	0	1.33853	0	0	NA	NA	NA	vegtissue	tsp_thallus	NA	NA	NA	NA	PS8: Bostrychia moritziana	NA	NA	NA	NA
Bm05g006735	0	0	0	0	1.94539	0.314131	0	0.292773	0.457184	0.367197	0	0.357715	0	NA	NA	NA	spermatia	spermatia	NA	NA	NA	NA	PS8: Bostrychia moritziana	NA	NA	NA	NA
Bm05g006740	0.426866	0	0	0	0.155848	0	0	0	0	0	0	0.307352	0.718667	vestibular reflex	-	Chitin_bind_4,Cylicin_N,Plant_tran	NA	NA	NA	NA	NA	NA	PS2: Eukaryota	NA	-	ko:K21988	S
Bm05g006750	61.6399	66.388	92.9874	89.0256	4.00778	84.7573	57.8047	30.3766	21.2016	37.6329	50.4818	32.344	5.49376	inactive receptor kinase	-	LRRNT_2,LRR_1,LRR_4,LRR_6,LRR_8,Pkinase_Tyr	NA	male_thallus	NA	CSP_repressed	NA	M15	PS2: Eukaryota	NA	-	-	T
Bm05g006760	63.8094	63.4396	59.5692	43.6814	2.61374	11.0157	46.5596	16.4796	20.8618	19.9686	49.4284	18.7346	6.66642	Protein tyrosine kinase	-	LRRNT_2,LRR_8,Pkinase_Tyr	NA	female_thallus	NA	NA	NA	M15	PS2: Eukaryota	NA	GO:0003674,GO:0003824,GO:0004672,GO:0004674,GO:0004675,GO:0004888,GO:0005575,GO:0005623,GO:0005886,GO:0005911,GO:0006464,GO:0006468,GO:0006793,GO:0006796,GO:0006807,GO:0007154,GO:0007165,GO:0007166,GO:0007167,GO:0007178,GO:0007623,GO:0008150,GO:0008152,GO:0009506,GO:0009987,GO:0016020,GO:0016301,GO:0016310,GO:0016740,GO:0016772,GO:0016773,GO:0019199,GO:0019538,GO:0023052,GO:0030054,GO:0036211,GO:0038023,GO:0043170,GO:0043412,GO:0044237,GO:0044238,GO:0044260,GO:0044267,GO:0044464,GO:0048511,GO:0050789,GO:0050794,GO:0050896,GO:0051716,GO:0055044,GO:0060089,GO:0065007,GO:0071704,GO:0071944,GO:0140096,GO:1901564	ko:K04733	T
Bm05g006770	0	0	2.7794	0.315871	1.04566	0.496715	0.94567	0.496154	0	0	0	0	0	NA	NA	NA	NA	male_thallus	NA	NA	NA	NA	PS8: Bostrychia moritziana	NA	NA	NA	NA
Bm05g006785	0.494401	0.48352	1.51188	1.51782	2.84331	0.211584	2.44983	1.11526	9.63207	0.618862	1.85479	2.33613	2.47978	NA	NA	NA	NA	carposporophyte	CSP_biased	NA	male_biased	M05	PS6: Ceramiales	NA	NA	NA	NA
Bm05g006790	0	0.10875	0	0	1.28659	0	0	0	0.027297	0	0.439122	0	0	NA	NA	NA	spermatia	spermatia	NA	NA	NA	NA	PS8: Bostrychia moritziana	NA	NA	NA	NA
Bm05g006800	5.50792	14.5549	11.7135	54.7046	1.49873	3.31682	10.0511	8.30023	11.5071	5.87499	4.318	9.78811	10.254	NA	NA	NA	NA	spermatangia	GAM_biased	NA	male_biased	M15	PS5: Rhodymeniophycidae	NA	NA	NA	NA
Bm05g006810	0.677243	0.178086	0.721966	0.860347	0.303232	0	0.35445	0.0742893	0.209049	0.72023	0.552965	0.289391	0.492392	-	-	DDE_Tnp_1_7	NA	NA	NA	NA	NA	NA	PS2: Eukaryota	NA	-	-	-
Bm05g006820	0.275205	0.216416	0.687138	1.02068	0.391769	0.296433	0.383479	0.512326	0.585905	0.329928	1.36484	0.606383	0.49826	NA	NA	NA	NA	tsp_thallus	NA	NA	NA	NA	PS8: Bostrychia moritziana	NA	NA	NA	NA
Bm05g006830	0	0	0.081553	0	0.338795	0.11285	0	0	0	0	0	0	0	BED zinc finger	-	DUF4413,Dimer_Tnp_hAT,zf-BED	NA	NA	NA	NA	NA	NA	PS2: Eukaryota	NA	-	-	L
Bm05g006840	3.40502	3.18468	2.75363	4.2382	1.14725	2.23142	2.26595	4.91604	2.76663	10.8732	6.79233	3.02479	15.1465	NA	NA	NA	NA	tetraspores	NA	NA	NA	M06	PS8: Bostrychia moritziana	NA	NA	NA	NA
Bm05g006845	3.59098	3.60738	90.5107	137.416	6334.86	14.5294	5.70036	3.52156	9.34507	23.7678	7.59625	2.39174	16.4294	NA	NA	NA	NA	spermatia	GAM_biased	NA	male_biased	M11	PS8: Bostrychia moritziana	NA	NA	NA	NA
Bm05g006850	5.38417	5.4942	9.1493	8.97658	46.9315	3.94319	10.408	6.77612	0.708171	35.2885	32.0561	3.55868	39.8712	Beta-1,4-mannosyltransferase	bre-3	Glyco_trans_2_3	NA	spermatia	TSP_biased	CSP_repressed	NA	M11	PS1: cellular organisms	NA	GO:0000003,GO:0000030,GO:0000226,GO:0000902,GO:0000904,GO:0001667,GO:0001744,GO:0002009,GO:0002064,GO:0002065,GO:0002066,GO:0003006,GO:0003674,GO:0003824,GO:0005575,GO:0005622,GO:0005623,GO:0005737,GO:0006403,GO:0006629,GO:0006643,GO:0006664,GO:0006665,GO:0006687,GO:0006688,GO:0006807,GO:0006810,GO:0006928,GO:0006935,GO:0006996,GO:0007010,GO:0007017,GO:0007155,GO:0007163,GO:0007275,GO:0007276,GO:0007281,GO:0007292,GO:0007293,GO:0007297,GO:0007298,GO:0007299,GO:0007308,GO:0007399,GO:0007409,GO:0007411,GO:0007422,GO:0007610,GO:0007617,GO:0007618,GO:0007619,GO:0007621,GO:0008049,GO:0008150,GO:0008152,GO:0008610,GO:0009058,GO:0009247,GO:0009605,GO:0009636,GO:0009653,GO:0009888,GO:0009987,GO:0009994,GO:0010631,GO:0015931,GO:0016020,GO:0016021,GO:0016043,GO:0016325,GO:0016333,GO:0016334,GO:0016477,GO:0016740,GO:0016757,GO:0016758,GO:0019098,GO:0019187,GO:0019953,GO:0021700,GO:0022008,GO:0022412,GO:0022414,GO:0022610,GO:0030030,GO:0030148,GO:0030154,GO:0030182,GO:0030707,GO:0030720,GO:0030855,GO:0030951,GO:0030952,GO:0031175,GO:0031224,GO:0032501,GO:0032502,GO:0032504,GO:0032989,GO:0032990,GO:0033036,GO:0033227,GO:0040011,GO:0042221,GO:0042248,GO:0042330,GO:0044237,GO:0044238,GO:0044249,GO:0044255,GO:0044424,GO:0044425,GO:0044464,GO:0044703,GO:0045165,GO:0045434,GO:0045924,GO:0046008,GO:0046467,GO:0046662,GO:0048468,GO:0048469,GO:0048477,GO:0048599,GO:0048609,GO:0048646,GO:0048666,GO:0048667,GO:0048699,GO:0048729,GO:0048731,GO:0048812,GO:0048856,GO:0048858,GO:0048869,GO:0048870,GO:0048934,GO:0048935,GO:0050657,GO:0050658,GO:0050789,GO:0050795,GO:0050896,GO:0051179,GO:0051234,GO:0051236,GO:0051239,GO:0051674,GO:0051704,GO:0060179,GO:0060180,GO:0060429,GO:0060788,GO:0061564,GO:0065007,GO:0065008,GO:0070085,GO:0071696,GO:0071697,GO:0071702,GO:0071704,GO:0071705,GO:0071840,GO:0090130,GO:0090132,GO:0090136,GO:0097485,GO:0097502,GO:0098609,GO:0120036,GO:0120039,GO:1901135,GO:1901137,GO:1901564,GO:1901566,GO:1901576,GO:1903509,GO:2000241	ko:K02359	S
Bm05g006853	4.54615	5.94304	7.31371	18.4121	115.867	1.82746	5.06924	2.9244	1.98334	14.1357	2.95147	3.69711	10.5478	NA	NA	NA	NA	spermatia	NA	NA	NA	M11	PS8: Bostrychia moritziana	NA	NA	NA	NA
Bm05g006873	0	0	0	0.3298	0.153234	0	0	0.18819	0	0.88614	0	0	1.13563	Transposase. Source PGD	-	-	tetraspores	tetraspores	NA	NA	NA	NA	NA	NA	-	-	S
Bm05g006875	0	0	0	0	1.93563	0	0.147456	0	0	0.415751	0.320864	0	0.34742	Transposase. Source PGD	-	-	spermatia	spermatia	NA	NA	NA	NA	NA	NA	-	-	S
Bm05g006877	0	0	0.349665	0.131503	0	0.276441	0.761146	0.25903	0.308974	0.50484	0	0.664395	0	NA	NA	NA	NA	NA	NA	NA	NA	NA	PS8: Bostrychia moritziana	NA	NA	NA	NA
Bm05g006879	0	0.087673	0.0889747	0.141429	0.856851	0	0.393496	0.124981	0.44082	0.918722	0.189768	0	1.0805	NA	NA	NA	tetraspores	tetraspores	NA	NA	NA	NA	PS8: Bostrychia moritziana	NA	NA	NA	NA
Bm05g006880	0	0.183512	0.098679	0.211042	0	0	0	0	0	0	0.191775	0	0.755519	Zinc finger BED	-	Dimer_Tnp_hAT,zf-BED	NA	NA	NA	NA	NA	NA	NA	NA	GO:0000976,GO:0000977,GO:0001012,GO:0001067,GO:0003674,GO:0003676,GO:0003677,GO:0003690,GO:0003700,GO:0005488,GO:0005575,GO:0005622,GO:0005623,GO:0005634,GO:0006355,GO:0006357,GO:0008150,GO:0009889,GO:0010468,GO:0010556,GO:0019219,GO:0019222,GO:0031323,GO:0031326,GO:0043226,GO:0043227,GO:0043229,GO:0043231,GO:0043565,GO:0044212,GO:0044424,GO:0044464,GO:0050789,GO:0050794,GO:0051171,GO:0051252,GO:0060255,GO:0065007,GO:0080090,GO:0097159,GO:0140110,GO:1901363,GO:1903506,GO:1990837,GO:2000112,GO:2001141	-	L
Bm05g006890	20.7452	68.0135	42.5349	180.937	60.0598	660.437	394.29	332.566	92.9279	4.17334	7.62723	14.0932	7.65416	Copper/zinc superoxide dismutase (SODC)	-	Sod_Cu	NA	pericarp	NA	TSP_repressed	male_biased	M15	PS1: cellular organisms	NA	-	ko:K04565	P
Bm05g006895	2.2702	0.691728	1.52509	4.23714	1.74006	2.11336	2.15374	3.20891	2.33432	2.4609	6.18879	2.48855	6.45741	-	-	-	NA	tetraspores	NA	NA	NA	M10	PS2: Eukaryota	NA	-	-	-
Bm05g006900	13.0137	28.0286	16.1576	26.5597	0.19184	19.9005	37.0034	10.7388	10.8721	82.8489	5.42347	5.67045	34.4984	NA	NA	NA	NA	carpospores	NA	NA	NA	M15	PS8: Bostrychia moritziana	NA	NA	NA	NA
Bm05g006910	34.1486	47.3783	15.1591	21.4381	0.744564	84.5633	85.9753	39.042	10.5705	82.9681	22.0517	23.722	26.7592	NA	NA	NA	NA	cystocarps_imm	NA	CSP_repressed	female_biased	M15	PS8: Bostrychia moritziana	NA	NA	NA	NA
Bm05g006915	0.197852	0.0689213	0.282326	0	0	0.0640057	0.24452	0.092917	0.101275	2.43496	0.246505	0	0.296899	Acyltransferase family	-	Acyl_transf_3	carpospores	carpospores	NA	NA	NA	NA	PS1: cellular organisms	NA	-	-	I
Bm05g006920	0.069667	0	0.166102	0	0.515221	0	0	0	0.0246358	0	0	0	0	-	-	-	NA	NA	NA	NA	NA	NA	PS2: Eukaryota	NA	-	-	-
Bm05g006945	53.0534	63.3378	28.5043	31.2277	4.98844	83.7165	111.059	67.2907	47.6317	261.666	44.0856	50.4284	135.392	NA	NA	NA	NA	carpospores	NA	NA	female_biased	M15	PS8: Bostrychia moritziana	NA	NA	NA	NA
Bm05g006960	0	0	0	0	0.114555	0	0	0	0	0.45714	0	0	1.29985	NA	NA	NA	tetraspores	tetraspores	NA	NA	NA	NA	PS8: Bostrychia moritziana	NA	NA	NA	NA
Bm05g006970	35.2848	34.3633	14.7188	14.8026	12.0503	16.9799	11.7109	15.0986	14.0556	34.6174	16.7858	23.6569	31.1549	-	-	DUF1499	NA	female_thallus	NA	NA	female_biased	M15	PS1: cellular organisms	NA	GO:0005575,GO:0005622,GO:0005623,GO:0005737,GO:0009507,GO:0009536,GO:0009579,GO:0031977,GO:0043226,GO:0043227,GO:0043229,GO:0043231,GO:0044424,GO:0044436,GO:0044444,GO:0044464	-	-
Bm05g006971	0.797041	1.09158	0.665012	0.168254	0	0	0.362427	0.895673	0.640886	5.89724	1.28625	0.888795	1.10174	NA	NA	NA	NA	carpospores	NA	NA	NA	M06	PS8: Bostrychia moritziana	NA	NA	NA	NA
Bm05g006973	0	0	0.10294	0.120017	1.10473	0.152527	0	0.439084	0.0275358	0.454605	0	0	1.16572	NA	NA	NA	NA	tetraspores	NA	NA	NA	NA	PS8: Bostrychia moritziana	NA	NA	NA	NA
Bm05g006975	0.098554	0.172801	0.451465	0.368636	0.741817	0.300955	0.255967	0.583811	0.206844	0.490632	0.281087	0.154264	1.57886	inositol monophosphate 3-phosphatase activity	-	Syja_N,hSac2	tetraspores	tetraspores	NA	NA	NA	M11	PS2: Eukaryota	NA	-	ko:K21798	T
Bm05g006979	0.298084	0.421542	0.910421	1.91555	0.4107	0.217725	0.526859	0.643349	0.637943	1.06377	1.61547	0.532742	2.18135	NA	NA	NA	NA	tetraspores	NA	NA	NA	M10	PS8: Bostrychia moritziana	NA	NA	NA	NA
Bm05g006983	0.848073	1.75708	2.12035	4.23037	1.96214	1.53746	1.95127	1.68576	1.71731	2.63347	5.89357	4.17644	6.59765	NA	NA	NA	NA	tetraspores	NA	NA	NA	M10	PS8: Bostrychia moritziana	NA	NA	NA	NA
Bm05g006986	0.153584	0	0.0891947	0.340415	2.05138	0.132031	1.35709	0.630563	0.022801	0	1.26901	4.94976	0.994814	NA	NA	NA	NA	stichidia	NA	NA	NA	NA	PS6: Ceramiales	NA	NA	NA	NA
Bm05g006990	0	0.0364917	2.4679	5.50239	146.245	1.22155	2.49342	0.282299	3.18653	636.78	7.95374	4.93855	321.315	Trehalose utilisation	-	5_nucleotid_C,Big_3_2,Big_3_5,Metallophos,ThuA,VCBS	NA	carpospores	NA	NA	male_biased	M13	PS1: cellular organisms	NA	-	-	S
Bm05g007000	0.0916	0.0107467	4.45281	4.07486	144.839	0.170445	1.14978	0.438122	2.80802	407.612	6.01641	4.42947	227.626	Trehalose utilisation	-	5_nucleotid_C,Big_3_2,Big_3_5,Metallophos,ThuA,VCBS	NA	carpospores	NA	NA	male_biased	M13	PS1: cellular organisms	NA	-	-	S
Bm05g007010	0.154905	0	0.702821	0	5.61729	0	0.711313	0	0	2.84102	5.42265	13.2077	0	Transposase IS4	-	DDE_Tnp_1_7	NA	stichidia	TSP_biased	NA	NA	M20	PS2: Eukaryota	NA	-	-	S
Bm05g007015	0	0	0.743312	0.230826	0.417893	0	0	0.273728	0	0	1.67153	6.35677	0	NA	NA	NA	NA	stichidia	NA	NA	NA	NA	PS7: Rhodomelaceae	NA	NA	NA	NA
Bm05g007020	0	0	0	0.944813	0.283759	0.0991623	0	1.38651	0.178714	2.54361	0	0.583216	2.04162	DDE superfamily endonuclease	POGK	BrkDBD,DDE_1,HTH_Tnp_Tc5,KRAB	NA	carpospores	NA	NA	NA	NA	NA	NA	-	-	BD
Bm05g007030	0	0	0.139942	0.640753	5.60261	0	0.391901	0.202394	0	0	0	0.68795	0	Transposase IS4	-	DDE_Tnp_1_7	spermatia	spermatia	NA	NA	NA	NA	PS2: Eukaryota	NA	-	-	S
Bm05g007035	0	0	0.269472	0.45548	4.67295	0.25387	0.171289	0.516168	0.0703813	3.39695	0	0.534923	0.504326	NA	NA	NA	NA	spermatia	NA	NA	NA	M11	PS6: Ceramiales	NA	NA	NA	NA
Bm05g007040	0.102217	0	4.43515	8.29662	241.067	1.61594	1.8555	0.249585	4.65434	565.844	6.86498	3.31251	340.992	Trehalose utilisation	-	5_nucleotid_C,Big_3_2,Big_3_5,Metallophos,ThuA,VCBS	NA	carpospores	NA	NA	male_biased	M13	PS1: cellular organisms	NA	-	-	S
Bm05g007050	0	0	7.79381	2.70349	7.70128	0.042432	0	0	6.12631	0.18919	0.091521	0.386251	0	NA	NA	NA	NA	male_thallus	NA	NA	male_biased	M11	PS4: Florideophyceae	NA	NA	NA	NA
Bm05g007055	0	0	0.165985	0.863355	0.619697	0.120266	0.211233	0.252256	0	0.978032	0	0.268651	0	NA	NA	NA	NA	NA	NA	NA	NA	NA	PS8: Bostrychia moritziana	NA	NA	NA	NA
Bm05g007060	15.8627	22.5308	38.7798	78.5605	34.7803	71.0112	36.7423	41.4971	32.4179	137.098	46.5186	72.9423	137.963	WD repeat-containing protein	-	WD40	NA	tetraspores	NA	NA	male_biased	M05	PS1: cellular organisms	0_no_family_found	-	ko:K17985	B
Bm05g007070	0	0.245275	0.099842	0	0	0	0.166422	0	0.437204	0	0	0.0762463	0	-	-	-	NA	NA	NA	NA	NA	NA	PS4: Florideophyceae	NA	-	-	-
Bm05g007075	7.477	14.485	6.6851	16.1739	9.80472	4.38796	14.3115	15.8936	10.277	34.8801	6.3177	13.035	21.1496	calcium- and calmodulin-responsive adenylate cyclase activity	-	HemolysinCabind,PAP2	NA	carpospores	NA	NA	NA	M15	PS1: cellular organisms	NA	-	-	Q
Bm05g007080	8.74415	10.54	131.137	915.068	6.62426	2.95908	19.0242	17.6659	12.5896	27.5755	7.20524	18.4397	16.3589	NA	NA	NA	NA	spermatangia	GAM_biased	NA	male_biased	M09	PS5: Rhodymeniophycidae	NA	NA	NA	NA
Bm05g007100	25.8633	37.2659	24.891	35.146	9.89075	19.7684	38.9387	29.5088	42.9548	78.8396	18.7214	33.2282	50.5838	NA	NA	NA	NA	carpospores	NA	NA	NA	M06	PS5: Rhodymeniophycidae	NA	NA	NA	NA
Bm05g007110	0	0.13776	0	0	0.0953343	0	0	0	0.0260783	0.367652	0.2325	0	0.29817	-	-	-	NA	NA	NA	NA	NA	NA	PS2: Eukaryota	NA	-	-	-
Bm05g007120	18.7083	39.5888	89.2012	6.49366	2.32812	22.3176	10.8077	12.1887	1.40022	0.478408	14.4638	7.44093	1.33067	Glycosyl hydrolases family 16	-	Glyco_hydro_16	NA	male_thallus	GAM_biased	CSP_repressed	NA	M24	PS1: cellular organisms	NA	-	-	M
Bm05g007130	8.74945	30.1362	6.0693	11.9022	3.09037	3.69142	14.8179	8.92667	2.54103	1.22988	6.53339	5.79404	2.74049	NA	NA	NA	NA	female_tipss	GAM_biased	CSP_repressed	female_biased	M15	PS5: Rhodymeniophycidae	NA	NA	NA	NA
Bm05g007135	0.121776	0.635881	0.236233	0.710606	0.227877	0.159371	0	0.459805	0	0	0.922804	0	0.614633	NA	NA	NA	NA	NA	NA	NA	NA	NA	PS8: Bostrychia moritziana	NA	NA	NA	NA
Bm05g007140	0.153907	0.406066	0.245418	0.445069	0.184811	0.284433	0.598294	0.22001	0.364889	0.129438	0.252222	0.506496	1.37067	NA	NA	NA	tetraspores	tetraspores	NA	NA	NA	NA	PS8: Bostrychia moritziana	NA	NA	NA	NA
Bm05g007145	0	0	0.789606	0.144537	0.402899	0.202305	0	0	0.484851	1.14084	0.895718	0.492421	0	NA	NA	NA	carpospores	carpospores	NA	NA	NA	NA	PS8: Bostrychia moritziana	NA	NA	NA	NA
Bm05g007160	30.0442	41.874	39.2335	47.2146	9.89307	32.3287	49.6739	45.7284	52.8313	57.0588	31.4351	50.7107	47.3194	Putative restriction endonuclease	-	Uma2	NA	carpospores	NA	NA	NA	M15	PS5: Rhodymeniophycidae	NA	-	-	S
Bm06g000010	22.8579	38.5096	20.0334	36.6234	104.413	35.1887	16.712	15.3994	23.0336	12.9473	10.8571	26.3649	17.0756	very-long-chain-acyl-CoA dehydrogenase activity	-	APH	NA	spermatia	NA	NA	NA	M22	PS1: cellular organisms	NA	-	-	S
Bm06g000015	0	0.219446	0.453292	0.729243	0.548375	0	0	0.428796	0.160464	0.122856	0	0.338511	2.6397	NA	NA	NA	tetraspores	tetraspores	NA	NA	NA	NA	PS4: Florideophyceae	NA	NA	NA	NA
Bm06g000021	0.594329	0.305894	0.752068	1.03122	0.412045	0.325799	0.648351	0.795043	0.683338	0.369559	0.923799	0.557826	2.98121	NA	NA	NA	NA	tetraspores	NA	NA	NA	M15	PS5: Rhodymeniophycidae	NA	NA	NA	NA
Bm06g000025	0	0.683684	0.130871	0.521064	0.333438	0.19404	0	0	0.220733	1.19775	0.672128	0.470928	1.47889	NA	NA	NA	NA	tetraspores	NA	NA	NA	NA	PS8: Bostrychia moritziana	NA	NA	NA	NA
Bm06g000027	0	0	0.250513	0	0	0	0	0	0	0	0	0	1.9837	NA	NA	NA	tetraspores	tetraspores	NA	NA	NA	NA	PS8: Bostrychia moritziana	NA	NA	NA	NA
Bm06g000030	0	0	0	0.318252	0.411445	0	0.164118	0.185509	0	0	0.279335	0	1.83109	Peptidase family M20/M25/M40	-	Peptidase_M20	tetraspores	tetraspores	NA	NA	NA	NA	PS1: cellular organisms	NA	-	ko:K01439	E
Bm06g000040	0	0.0775297	0	0.0595053	0	0.154643	0.0837303	0.119335	0	0.437129	0	0.140262	0.271396	Peptidase family M20/M25/M40	-	Peptidase_M20	NA	NA	NA	NA	NA	NA	PS1: cellular organisms	NA	-	ko:K01439	E
Bm06g000060	4922.59	4447.6	2660.27	4791.62	378.574	2613.75	3114.78	2756.47	2866.08	374.373	1340.87	2191.52	868.363	NA	NA	NA	NA	female_thallus	NA	NA	NA	M15	PS8: Bostrychia moritziana	NA	NA	NA	NA
Bm06g000070	0	0.0445927	0.330831	0.178848	0.0886997	0.0333867	0	0.0720213	0.385573	0.584319	0	0.500643	0	protein dimerization activity	-	-	NA	NA	NA	NA	NA	NA	NA	NA	-	-	S
Bm06g000073	0.0331037	0.129106	21.2404	51.5223	2819.13	0.839275	0.151634	0	0.292654	0.194794	0.0814497	0	0.416626	DNA binding	-	CPL,DDE_1,HTH_Tnp_Tc5,P34-Arc,Peptidase_C69	NA	spermatia	GAM_biased	NA	male_biased	M11	PS1: cellular organisms	NA	-	-	CH
Bm06g000076	4.96426	12.7144	13.0127	24.5957	34.3425	12.903	12.7878	11.7424	23.0754	7.75309	9.10504	18.5971	9.51028	-	-	Filament,Ground-like,Keratin_2_head	NA	spermatia	NA	NA	NA	M22	PS2: Eukaryota	NA	-	ko:K07605	-
Bm06g000090	284.556	219.809	250.463	262.942	6.18463	286.191	217.402	208.964	182.008	46.0274	121.216	214.45	39.9729	threonine-type endopeptidase activity	PSMB2	Proteasome	NA	pericarp	NA	NA	NA	M15	PS1: cellular organisms	NA	GO:0000003,GO:0000502,GO:0003674,GO:0005575,GO:0005576,GO:0005622,GO:0005623,GO:0005634,GO:0005654,GO:0005737,GO:0005773,GO:0005774,GO:0005783,GO:0005789,GO:0005829,GO:0005839,GO:0005886,GO:0006464,GO:0006508,GO:0006511,GO:0006807,GO:0007088,GO:0007346,GO:0008047,GO:0008150,GO:0008152,GO:0009056,GO:0009057,GO:0009893,GO:0009896,GO:0009987,GO:0010033,GO:0010243,GO:0010498,GO:0010499,GO:0010564,GO:0010604,GO:0010638,GO:0010950,GO:0010952,GO:0010965,GO:0012505,GO:0014070,GO:0016020,GO:0016504,GO:0016579,GO:0019222,GO:0019538,GO:0019774,GO:0019941,GO:0030071,GO:0030162,GO:0030163,GO:0030234,GO:0031090,GO:0031323,GO:0031325,GO:0031331,GO:0031597,GO:0031974,GO:0031981,GO:0031984,GO:0032268,GO:0032270,GO:0032436,GO:0032501,GO:0032504,GO:0032991,GO:0033043,GO:0033044,GO:0033045,GO:0033047,GO:0034515,GO:0036211,GO:0042175,GO:0042221,GO:0043085,GO:0043161,GO:0043170,GO:0043226,GO:0043227,GO:0043229,GO:0043231,GO:0043233,GO:0043412,GO:0043632,GO:0043687,GO:0044093,GO:0044237,GO:0044238,GO:0044248,GO:0044257,GO:0044260,GO:0044265,GO:0044267,GO:0044422,GO:0044424,GO:0044425,GO:0044428,GO:0044432,GO:0044437,GO:0044444,GO:0044445,GO:0044446,GO:0044464,GO:0045732,GO:0045787,GO:0045840,GO:0045842,GO:0045862,GO:0045931,GO:0048046,GO:0048518,GO:0048522,GO:0050789,GO:0050790,GO:0050794,GO:0050896,GO:0051128,GO:0051130,GO:0051171,GO:0051173,GO:0051246,GO:0051247,GO:0051336,GO:0051345,GO:0051603,GO:0051726,GO:0051781,GO:0051783,GO:0051785,GO:0051983,GO:0051984,GO:0052547,GO:0052548,GO:0060255,GO:0061133,GO:0061134,GO:0061135,GO:0062033,GO:0065007,GO:0065009,GO:0070013,GO:0070646,GO:0070647,GO:0071704,GO:0071944,GO:0080090,GO:0090068,GO:0098588,GO:0098772,GO:0098805,GO:0098827,GO:1901564,GO:1901565,GO:1901575,GO:1901698,GO:1901800,GO:1901970,GO:1901987,GO:1901989,GO:1901990,GO:1901992,GO:1902099,GO:1902101,GO:1902494,GO:1903052,GO:1903364,GO:1905368,GO:1905369,GO:1905818,GO:1905820,GO:2001252	ko:K02734,ko:K08471,ko:K12847,ko:K18626	O
Bm06g000095	28.1533	29.6644	31.6009	33.1482	4.69197	21.4604	45.871	40.8053	45.8038	68.8497	31.5845	43.7872	64.6606	RING-like zinc finger	-	zf-RING_2	NA	carpospores	NA	NA	NA	M15	PS2: Eukaryota	NA	-	ko:K11982	O
Bm06g000100	40.0061	51.9373	30.6791	65.7012	5.08839	28.4529	53.7758	47.9628	132.66	116.363	24.2735	59.5428	115.654	DNA clamp loader activity	RFC1	AAA,BRCT,RFC1	NA	carposporophyte	CSP_biased	NA	NA	M15	PS1: cellular organisms	NA	GO:0000003,GO:0000018,GO:0000070,GO:0000122,GO:0000166,GO:0000228,GO:0000278,GO:0000280,GO:0000712,GO:0000723,GO:0000724,GO:0000725,GO:0000731,GO:0000785,GO:0000790,GO:0000819,GO:0000902,GO:0000904,GO:0001101,GO:0001775,GO:0002200,GO:0002204,GO:0002208,GO:0002250,GO:0002252,GO:0002263,GO:0002285,GO:0002312,GO:0002366,GO:0002376,GO:0002377,GO:0002381,GO:0002440,GO:0002443,GO:0002449,GO:0002460,GO:0002520,GO:0002562,GO:0002637,GO:0002639,GO:0002682,GO:0002684,GO:0002694,GO:0002696,GO:0002697,GO:0002699,GO:0002700,GO:0002702,GO:0002703,GO:0002705,GO:0002706,GO:0002708,GO:0002712,GO:0002714,GO:0002819,GO:0002821,GO:0002822,GO:0002824,GO:0002889,GO:0002891,GO:0003006,GO:0003674,GO:0003676,GO:0003677,GO:0003682,GO:0003690,GO:0003824,GO:0005488,GO:0005515,GO:0005524,GO:0005575,GO:0005622,GO:0005623,GO:0005634,GO:0005654,GO:0005657,GO:0005663,GO:0005694,GO:0005730,GO:0005737,GO:0005739,GO:0006139,GO:0006259,GO:0006260,GO:0006261,GO:0006271,GO:0006272,GO:0006278,GO:0006281,GO:0006283,GO:0006289,GO:0006296,GO:0006297,GO:0006298,GO:0006301,GO:0006302,GO:0006310,GO:0006355,GO:0006357,GO:0006725,GO:0006807,GO:0006915,GO:0006950,GO:0006955,GO:0006974,GO:0006996,GO:0007004,GO:0007049,GO:0007059,GO:0007062,GO:0007064,GO:0007127,GO:0007131,GO:0007154,GO:0007165,GO:0007275,GO:0007276,GO:0007281,GO:0007292,GO:0007346,GO:0007399,GO:0008047,GO:0008144,GO:0008150,GO:0008152,GO:0008219,GO:0008283,GO:0008284,GO:0008630,GO:0009058,GO:0009059,GO:0009314,GO:0009411,GO:0009416,GO:0009628,GO:0009653,GO:0009719,GO:0009725,GO:0009737,GO:0009889,GO:0009890,GO:0009891,GO:0009892,GO:0009893,GO:0009966,GO:0009968,GO:0009987,GO:0010033,GO:0010468,GO:0010525,GO:0010526,GO:0010528,GO:0010529,GO:0010556,GO:0010557,GO:0010558,GO:0010564,GO:0010604,GO:0010605,GO:0010628,GO:0010629,GO:0010646,GO:0010648,GO:0010833,GO:0010941,GO:0012501,GO:0016043,GO:0016064,GO:0016070,GO:0016358,GO:0016444,GO:0016445,GO:0016447,GO:0016462,GO:0016787,GO:0016817,GO:0016818,GO:0016887,GO:0017076,GO:0017111,GO:0018130,GO:0019219,GO:0019222,GO:0019438,GO:0019724,GO:0019725,GO:0019904,GO:0019953,GO:0019985,GO:0022008,GO:0022402,GO:0022412,GO:0022414,GO:0022616,GO:0023051,GO:0023052,GO:0023057,GO:0030030,GO:0030154,GO:0030182,GO:0030234,GO:0030554,GO:0030888,GO:0030890,GO:0030894,GO:0031056,GO:0031060,GO:0031175,GO:0031323,GO:0031324,GO:0031325,GO:0031326,GO:0031327,GO:0031328,GO:0031391,GO:0031399,GO:0031935,GO:0031974,GO:0031981,GO:0032200,GO:0032201,GO:0032268,GO:0032501,GO:0032502,GO:0032504,GO:0032553,GO:0032555,GO:0032559,GO:0032943,GO:0032944,GO:0032946,GO:0032989,GO:0032990,GO:0032991,GO:0032993,GO:0033043,GO:0033044,GO:0033260,GO:0033554,GO:0033683,GO:0033993,GO:0034641,GO:0034644,GO:0034645,GO:0034654,GO:0035556,GO:0035639,GO:0035825,GO:0036094,GO:0042100,GO:0042113,GO:0042127,GO:0042221,GO:0042276,GO:0042592,GO:0042623,GO:0042769,GO:0042770,GO:0042771,GO:0042981,GO:0043066,GO:0043067,GO:0043069,GO:0043085,GO:0043167,GO:0043168,GO:0043170,GO:0043226,GO:0043227,GO:0043228,GO:0043229,GO:0043231,GO:0043232,GO:0043233,GO:0043565,GO:0043596,GO:0043599,GO:0043601,GO:0044093,GO:0044237,GO:0044238,GO:0044249,GO:0044260,GO:0044271,GO:0044422,GO:0044424,GO:0044427,GO:0044428,GO:0044444,GO:0044446,GO:0044454,GO:0044464,GO:0044703,GO:0044786,GO:0045132,GO:0045190,GO:0045191,GO:0045321,GO:0045830,GO:0045892,GO:0045893,GO:0045910,GO:0045911,GO:0045934,GO:0045935,GO:0046483,GO:0046649,GO:0046651,GO:0048285,GO:0048302,GO:0048304,GO:0048468,GO:0048477,GO:0048518,GO:0048519,GO:0048522,GO:0048523,GO:0048583,GO:0048584,GO:0048585,GO:0048609,GO:0048666,GO:0048667,GO:0048699,GO:0048731,GO:0048812,GO:0048813,GO:0048856,GO:0048858,GO:0048869,GO:0050670,GO:0050671,GO:0050776,GO:0050778,GO:0050789,GO:0050790,GO:0050793,GO:0050794,GO:0050864,GO:0050865,GO:0050867,GO:0050871,GO:0050896,GO:0051052,GO:0051053,GO:0051054,GO:0051094,GO:0051128,GO:0051171,GO:0051172,GO:0051173,GO:0051239,GO:0051240,GO:0051246,GO:0051249,GO:0051251,GO:0051252,GO:0051253,GO:0051254,GO:0051276,GO:0051304,GO:0051307,GO:0051321,GO:0051570,GO:0051606,GO:0051704,GO:0051716,GO:0051726,GO:0060249,GO:0060255,GO:0060548,GO:0060968,GO:0061860,GO:0061982,GO:0065007,GO:0065008,GO:0065009,GO:0070013,GO:0070661,GO:0070663,GO:0070665,GO:0070914,GO:0070987,GO:0071214,GO:0071478,GO:0071482,GO:0071704,GO:0071840,GO:0071897,GO:0072331,GO:0072332,GO:0080090,GO:0080134,GO:0080135,GO:0090304,GO:0090305,GO:0090618,GO:0097159,GO:0097190,GO:0097193,GO:0097305,GO:0097367,GO:0098772,GO:0098813,GO:0104004,GO:0120036,GO:0120039,GO:0140013,GO:0140014,GO:1901265,GO:1901360,GO:1901362,GO:1901363,GO:1901576,GO:1901700,GO:1901796,GO:1901797,GO:1901987,GO:1901990,GO:1902165,GO:1902166,GO:1902229,GO:1902230,GO:1902253,GO:1902254,GO:1902275,GO:1902296,GO:1902319,GO:1902494,GO:1902531,GO:1902532,GO:1902679,GO:1902680,GO:1902969,GO:1902983,GO:1903046,GO:1903047,GO:1903460,GO:1903506,GO:1903507,GO:1903508,GO:1904949,GO:2000026,GO:2000112,GO:2000113,GO:2001020,GO:2001021,GO:2001141,GO:2001233,GO:2001234,GO:2001242,GO:2001243	ko:K10754,ko:K11134,ko:K17922	E
Bm06g000110	0	0.133972	0.263206	0	0.669792	0	0.200508	0	0.286265	0	0	0.589964	1.06412	NA	NA	NA	tetraspores	tetraspores	NA	NA	NA	NA	PS8: Bostrychia moritziana	NA	NA	NA	NA
Bm06g000115	0	0	0.065054	0	0.309083	0.144005	0.0732653	0	0	0.214374	0	0.146703	0.763725	-	-	-	NA	NA	NA	NA	NA	NA	PS2: Eukaryota	NA	-	-	-
Bm06g000120	47.9357	39.4304	46.4785	58.4483	5.36246	17.8825	52.5491	46.8809	43.2715	5.25402	42.7736	59.7122	6.68983	aspartic-type endopeptidase activity	-	Asp	NA	stichidia	NA	NA	NA	M15	PS1: cellular organisms	NA	-	ko:K01379,ko:K04521,ko:K06002,ko:K07747	M
Bm06g000130	0.0894237	0	0.318942	0.382916	0	0.0762633	0	0	0	0.172007	0.714038	0	0.388572	Transposase IS4	-	DDE_Tnp_1_7	NA	NA	NA	NA	NA	NA	PS8: Bostrychia moritziana	NA	-	-	S
Bm06g000150	19.5813	21.0056	17.165	22.9239	99.309	15.7222	100.084	127.299	33.1209	94.9184	52.2652	47.9957	85.0882	ATP-binding cassette subfamily B	-	ABC_membrane,ABC_tran	NA	cystocarps_mat	TSP_biased	NA	NA	M05	PS1: cellular organisms	NA	-	ko:K05662,ko:K05663	O
Bm06g000160	78.1923	61.9375	67.8891	46.0985	12.6271	33.1014	108.116	134.904	137.434	163.246	58.6887	110.711	241.442	carbon catabolite repression	creC	WD40	NA	tetraspores	NA	NA	NA	M15	PS2: Eukaryota	0_no_family_found	GO:0005575,GO:0005622,GO:0005623,GO:0005634,GO:0005737,GO:0006355,GO:0006464,GO:0006508,GO:0006807,GO:0007154,GO:0007584,GO:0008150,GO:0008152,GO:0009605,GO:0009889,GO:0009890,GO:0009892,GO:0009987,GO:0009991,GO:0010468,GO:0010556,GO:0010558,GO:0010605,GO:0010629,GO:0016579,GO:0019219,GO:0019222,GO:0019538,GO:0030428,GO:0031323,GO:0031324,GO:0031326,GO:0031327,GO:0031667,GO:0031668,GO:0031669,GO:0031670,GO:0032153,GO:0032991,GO:0036211,GO:0042221,GO:0043170,GO:0043226,GO:0043227,GO:0043229,GO:0043231,GO:0043412,GO:0044237,GO:0044238,GO:0044260,GO:0044267,GO:0044424,GO:0044464,GO:0045013,GO:0045892,GO:0045934,GO:0045990,GO:0048519,GO:0048523,GO:0050789,GO:0050794,GO:0050896,GO:0051171,GO:0051172,GO:0051252,GO:0051253,GO:0051286,GO:0051716,GO:0060255,GO:0061984,GO:0061985,GO:0065007,GO:0070646,GO:0070647,GO:0070887,GO:0071496,GO:0071704,GO:0080090,GO:1901564,GO:1902679,GO:1903506,GO:1903507,GO:2000112,GO:2000113,GO:2001141	ko:K03115	KLT
Bm06g000200	13.9891	13.0468	9.33959	20.7339	2.95017	6.8384	22.1801	9.75515	12.8491	8.99356	13.5955	10.8194	3.70719	NA	NA	NA	NA	cystocarps_imm	NA	NA	NA	M15	PS7: Rhodomelaceae	NA	NA	NA	NA
Bm06g000210	7.10402	6.53393	2.05756	3.21225	100.803	0	1.6009	3.14348	0.380204	0.396741	1.52762	4.23166	0	Cell wall hydrolase	sleB	Hydrolase_2,PG_binding_1	NA	spermatia	NA	CSP_repressed	NA	M11	PS1: cellular organisms	NA	-	ko:K01449	M
Bm06g000220	0	0	0.0859663	0	0	0	0.133306	0	0	0	0.315327	0	0	protein dimerization activity	-	Dimer_Tnp_hAT,zf-BED	NA	NA	NA	NA	NA	NA	PS4: Florideophyceae	NA	-	-	E
Bm06g000230	5.11012	0.718423	9.40528	9.05199	2.3109	0.2668	2.78444	1.99085	0.437493	0.732741	3.59079	8.23914	3.53164	Peptidase inhibitor family I36	-	Inhibitor_I36	NA	male_thallus	NA	CSP_repressed	NA	M23	PS1: cellular organisms	NA	-	-	M
Bm06g000235	0	0	0	0.230826	0.149163	0	0	0	0	0	0	0	1.52057	DDE superfamily endonuclease	-	DDE_3,HTH_38,HTH_Tnp_Tc3_1,HTH_Tnp_Tc3_2	tetraspores	tetraspores	NA	NA	NA	NA	PS2: Eukaryota	NA	GO:0005575,GO:0005622,GO:0005623,GO:0005634,GO:0043226,GO:0043227,GO:0043229,GO:0043231,GO:0044424,GO:0044464	-	S
Bm06g000240	0.164291	0.90674	0	0.0774243	0.800136	0	0.699613	0.169855	0.298661	1.44631	0	0.243163	0.4078	Peptidase inhibitor family I36	-	Inhibitor_I36	carpospores	carpospores	NA	NA	NA	NA	PS1: cellular organisms	NA	-	-	M
Bm06g000250	7.9636	12.1148	6.23305	14.0574	2.94538	4.17855	19.1928	20.581	23.7028	51.5787	9.24931	19.0282	47.2486	NA	NA	NA	NA	carpospores	NA	NA	NA	M06	PS7: Rhodomelaceae	NA	NA	NA	NA
Bm06g000255	22.1769	38.5473	18.902	32.2276	1.06609	10.3276	40.7421	41.1814	71.8611	7.87563	14.8339	39.9591	5.18067	Peroxisomal membrane protein 2	PXMP2	Mpv17_PMP22	NA	carposporophyte	CSP_biased	NA	NA	M15	PS2: Eukaryota	NA	GO:0003674,GO:0005215,GO:0005575,GO:0005622,GO:0005623,GO:0005737,GO:0005777,GO:0005778,GO:0005779,GO:0006810,GO:0006811,GO:0006820,GO:0008150,GO:0015267,GO:0015711,GO:0015849,GO:0016020,GO:0016021,GO:0022803,GO:0022857,GO:0031090,GO:0031224,GO:0031231,GO:0031300,GO:0031301,GO:0031903,GO:0032991,GO:0042579,GO:0043226,GO:0043227,GO:0043229,GO:0043231,GO:0044422,GO:0044424,GO:0044425,GO:0044438,GO:0044439,GO:0044444,GO:0044446,GO:0044464,GO:0046942,GO:0051179,GO:0051234,GO:0055085,GO:0071702,GO:0098588,GO:0098805	ko:K13347	S
Bm06g000260	51.4491	48.2016	44.7746	37.8476	2.30445	39.6917	49.5531	46.8004	63.3802	13.7797	15.5567	46.4022	11.6471	tryptophanyl-tRNA aminoacylation	-	tRNA-synt_1b	NA	carposporophyte	NA	NA	NA	M15	PS1: cellular organisms	NA	GO:0001932,GO:0001933,GO:0003674,GO:0003824,GO:0004812,GO:0004830,GO:0004857,GO:0005488,GO:0005515,GO:0005575,GO:0005622,GO:0005623,GO:0005634,GO:0005737,GO:0005829,GO:0006082,GO:0006139,GO:0006399,GO:0006412,GO:0006418,GO:0006436,GO:0006469,GO:0006518,GO:0006520,GO:0006725,GO:0006807,GO:0008150,GO:0008152,GO:0008285,GO:0009058,GO:0009059,GO:0009892,GO:0009893,GO:0009987,GO:0010467,GO:0010468,GO:0010563,GO:0010604,GO:0010605,GO:0010628,GO:0010835,GO:0016070,GO:0016874,GO:0016875,GO:0019207,GO:0019210,GO:0019220,GO:0019222,GO:0019538,GO:0019752,GO:0019899,GO:0019900,GO:0019901,GO:0019904,GO:0022603,GO:0030234,GO:0031323,GO:0031324,GO:0031334,GO:0031399,GO:0031400,GO:0032268,GO:0032269,GO:0032991,GO:0033673,GO:0034641,GO:0034645,GO:0034660,GO:0042127,GO:0042325,GO:0042326,GO:0042802,GO:0042803,GO:0043038,GO:0043039,GO:0043043,GO:0043086,GO:0043170,GO:0043226,GO:0043227,GO:0043229,GO:0043231,GO:0043254,GO:0043436,GO:0043549,GO:0043603,GO:0043604,GO:0044087,GO:0044089,GO:0044092,GO:0044237,GO:0044238,GO:0044249,GO:0044260,GO:0044267,GO:0044271,GO:0044281,GO:0044424,GO:0044444,GO:0044464,GO:0045765,GO:0045859,GO:0045936,GO:0046483,GO:0046983,GO:0048518,GO:0048519,GO:0048522,GO:0048523,GO:0050789,GO:0050790,GO:0050793,GO:0050794,GO:0051128,GO:0051130,GO:0051171,GO:0051172,GO:0051174,GO:0051239,GO:0051246,GO:0051248,GO:0051338,GO:0051348,GO:0060255,GO:0065007,GO:0065009,GO:0071704,GO:0080090,GO:0090304,GO:0098772,GO:0140098,GO:0140101,GO:1901342,GO:1901360,GO:1901564,GO:1901566,GO:1901576,GO:2000026	ko:K01867	J
Bm06g000295	0.324955	0	1.3743	2.82753	0	0.104948	0.166839	0	0.378873	0.239734	0	1.63932	0	NA	NA	NA	NA	spermatangia	NA	NA	NA	NA	PS8: Bostrychia moritziana	NA	NA	NA	NA
Bm06g000300	15.5553	13.2111	18.8541	22.25	4.50452	5.35131	26.65	23.196	15.2552	6.55667	12.7815	18.7751	6.38224	NA	NA	NA	NA	cystocarps_imm	NA	NA	NA	M15	PS7: Rhodomelaceae	NA	NA	NA	NA
Bm06g000310	0.14965	0	0.277451	0.507741	0.309491	0.292104	0.423692	0	0.405359	0	1.69882	0.312298	2.88145	DDE superfamily endonuclease	-	DDE_3,HTH_38,HTH_Tnp_Tc3_1,HTH_Tnp_Tc3_2	NA	tetraspores	NA	NA	NA	NA	PS2: Eukaryota	NA	GO:0005575,GO:0005622,GO:0005623,GO:0005634,GO:0043226,GO:0043227,GO:0043229,GO:0043231,GO:0044424,GO:0044464	-	S
Bm06g000320	0	0.0653593	0.0532383	0.0638093	0.0672867	0	0.059335	0	0	0.392261	0.168714	0.0991667	0.141409	protein dimerization activity	-	-	NA	NA	NA	NA	NA	NA	PS2: Eukaryota	NA	-	-	S
Bm06g000325	11.1565	18.1493	9.70182	15.3427	2.03588	7.82159	40.527	22.5026	3.50858	18.0653	20.1006	19.1668	12.2781	NA	NA	NA	NA	cystocarps_imm	NA	CSP_repressed	NA	M24	PS8: Bostrychia moritziana	NA	NA	NA	NA
Bm06g000340	10.5174	15.916	12.2341	36.1445	140.79	6.73807	21.6003	13.2113	7.0956	82.8356	17.9579	13.3383	70.1828	NA	NA	NA	NA	spermatia	NA	CSP_repressed	NA	M13	PS7: Rhodomelaceae	NA	NA	NA	NA
Bm06g000350	0.0570203	0.0511897	0.053129	0	0	0	0.0625917	0	0	0	0.190274	0.159491	0	ion transport	-	PHM7_cyt,PIP5K,RSN1_7TM,RSN1_TM	NA	NA	NA	NA	NA	NA	PS3: Rhodophyta	NA	-	ko:K00889,ko:K21989	I
Bm06g000355	0	0	0	0.31679	0.117154	0	0	0.199938	0.212027	1.21251	0	0	0	NA	NA	NA	carpospores	carpospores	NA	NA	NA	NA	PS7: Rhodomelaceae	NA	NA	NA	NA
Bm06g000363	0	0	0.138347	0.31679	0.352793	0	0	0.199938	0.58208	0.40417	0	0	0	NA	NA	NA	NA	NA	NA	NA	NA	NA	PS8: Bostrychia moritziana	NA	NA	NA	NA
Bm06g000375	0	0	0.525876	5.00359	24.4151	0	0	0	0	0.292954	1.19567	0	0	NA	NA	NA	NA	spermatia	NA	NA	NA	M11	PS5: Rhodymeniophycidae	NA	NA	NA	NA
Bm06g000380	0	53.5662	4.75326	5.61852	3.67625	2.55769	31.8788	106.963	0.315356	0.585908	0	5.08615	4.28999	-	-	-	NA	cystocarps_mat	NA	NA	NA	M24	PS1: cellular organisms	NA	-	-	-
Bm06g000390	13.4506	0	1.60391	12.5039	0	14.0173	44.4235	77.3277	0.100007	0	3.5051	3.51826	3.99574	-	-	-	NA	cystocarps_mat	NA	CSP_repressed	NA	M24	PS1: cellular organisms	NA	-	-	-
Bm06g000393	18.6654	107.154	3.47677	16.5604	1.40688	6.47481	294.917	592.606	5.04352	1.04304	25.1245	20.0741	140.688	-	-	-	NA	cystocarps_mat	NA	NA	female_biased	M24	PS1: cellular organisms	NA	-	-	-
Bm06g000396	2.65381	2.0672	1.60761	2.13837	2.24455	1.26126	2.91636	2.4854	1.44365	5.16725	5.38776	2.20678	6.34034	NA	NA	NA	NA	tetraspores	NA	NA	NA	NA	PS8: Bostrychia moritziana	NA	NA	NA	NA
Bm06g000399	19.7822	77.5362	6.16069	13.4541	3.00145	27.6741	115.806	181.905	1.89701	1.17182	16.6551	18.7949	60.7935	Chlorophyll A-B binding protein	-	Chloroa_b-bind	NA	cystocarps_mat	NA	CSP_repressed	female_biased	M24	PS1: cellular organisms	NA	-	-	S
Bm06g000400	0.903396	4.01956	1.60293	27.3829	4.10644	0.411744	3.55046	1.78029	0.0912478	6.28416	0.760091	2.39082	178.01	PFAM Chlorophyll A-B binding protein	hliC	Chloroa_b-bind	NA	tetraspores	NA	CSP_repressed	NA	M01	PS1: cellular organisms	NA	-	-	S
Bm06g000410	2.15942	13.4506	2.84381	6.35876	3.96891	2.04971	2.28413	0.775073	0.59702	63.3692	2.32731	2.90729	28.2897	PFAM Chlorophyll A-B binding protein	hliC	Chloroa_b-bind	NA	carpospores	NA	NA	NA	M03	PS1: cellular organisms	NA	-	-	S
Bm06g000420	0	0	0.139942	0.320202	0.331028	0	0.227062	0	0	1.3431	0	0	0	NA	NA	NA	carpospores	carpospores	NA	NA	NA	NA	PS8: Bostrychia moritziana	NA	NA	NA	NA
Bm06g000425	0.0259067	3.19519	0.09991	0.114022	1.61275	0.045954	0.0342333	0	0	0.15285	0.322642	0.10402	0.111609	Belongs to the cyclin family	-	Cyclin_C,Cyclin_N	NA	female_tipss	NA	NA	female_biased	M11	PS1: cellular organisms	NA	-	ko:K21777	D
Bm06g000430	78.6957	4.87973	166.859	47.072	10.519	8.22061	127.307	14.7866	9.40332	1.47744	81.7247	12.5898	3.58701	NA	NA	NA	NA	male_thallus	NA	CSP_repressed	NA	M15	PS7: Rhodomelaceae	NA	NA	NA	NA
Bm06g000440	22.4605	127.253	3.37231	11.9789	7.84562	13.9639	174.133	386.212	0.0245027	0	25.5669	28.1891	21.5007	Chlorophyll A-B binding protein	hliC	Chloroa_b-bind	NA	cystocarps_mat	NA	CSP_repressed	female_biased	M24	PS1: cellular organisms	NA	-	-	S
Bm06g000445	21.4575	107.43	0.37958	7.02276	5.92978	5.87493	198.265	398.873	0.195933	0	43.9866	29.0968	0	Chlorophyll A-B binding protein	hliC	Chloroa_b-bind	NA	cystocarps_mat	NA	CSP_repressed	female_biased	M24	PS1: cellular organisms	NA	-	-	S
Bm06g000460	0	0.227749	0.11707	0.227147	0.180861	0.0789763	0	0.318915	0.112011	0	0	0	4.22381	neurogenic locus notch homolog protein	-	CUB,DSL,EGF,EGF_CA,Laminin_G_2,hEGF	tetraspores	tetraspores	NA	NA	NA	NA	PS1: cellular organisms	NA	-	ko:K02599,ko:K16681	T
Bm06g000465	0.158728	0.23695	0.272996	0.647057	0.946803	0.293115	0.310677	0.186051	0.184328	0.510309	0.218672	0.280401	1.47691	-	-	-	tetraspores	tetraspores	NA	NA	NA	NA	PS2: Eukaryota	NA	-	-	-
Bm06g000470	15.8952	55.9984	6.19595	22.0551	66.9665	20.16	165.396	275.205	5.88887	0.288724	27.6818	30.1118	6.59339	Chlorophyll A-B binding protein	-	Chloroa_b-bind	NA	cystocarps_mat	NA	CSP_repressed	NA	M24	PS1: cellular organisms	NA	-	-	S
Bm06g000475	6.04546	34.933	0.43799	7.82245	0.629768	3.9706	96.0249	217.734	0.511644	0.288724	33.1954	9.6646	0	Chlorophyll A-B binding protein	hliC	Chloroa_b-bind	NA	cystocarps_mat	NA	CSP_repressed	female_biased	M24	PS1: cellular organisms	NA	-	-	S
Bm06g000490	0	0	0.101274	0.212825	0.872055	0.0967383	0.053613	0.217978	0.0449335	0.429512	0.0996763	0	0.646226	-	-	-	NA	NA	NA	NA	NA	NA	PS2: Eukaryota	NA	-	-	-
Bm06g000501	0.695065	0	1.40543	0.603513	0.143022	0.405759	1.04295	0	0.173351	55.0975	1.4399	0.336994	0.484824	NA	NA	NA	NA	carpospores	NA	NA	NA	M04	PS7: Rhodomelaceae	NA	NA	NA	NA
Bm06g000503	0.723198	1.02967	16.1053	44.3789	0.868692	0.125456	1.59207	2.30316	1.03391	1.59347	10.3326	1.76254	4.67509	-	-	-	NA	spermatangia	NA	CSP_repressed	male_biased	M10	PS2: Eukaryota	NA	-	-	-
Bm06g000505	0	0	1.17702	0.114468	0.273419	0.153584	0	0.277586	0.077238	0	0.159894	0.312885	1.99478	-	-	-	NA	tetraspores	NA	NA	NA	NA	PS2: Eukaryota	NA	-	-	-
Bm06g000507	0	0	0.218287	0.145375	0.133386	0.03886	0	0.0711527	0.0312605	0.0865453	0	0	0.866774	-	-	-	NA	NA	NA	NA	NA	NA	PS2: Eukaryota	NA	-	-	-
Bm06g000509	0.227054	0	1.01081	0	0.207926	0	0	0	0	0	0	0.416725	3.63219	NA	NA	NA	NA	tetraspores	NA	NA	NA	NA	PS4: Florideophyceae	NA	NA	NA	NA
Bm06g000510	2.34332	2.93576	2.33006	5.92598	1.53644	1.19288	4.67115	5.93414	2.55453	1.35278	2.91017	21.2754	3.27926	NA	NA	NA	NA	stichidia	TSP_biased	NA	NA	M15	PS3: Rhodophyta	NA	NA	NA	NA
Bm06g000530	34.0565	53.8617	131.438	115.248	15.9522	89.2646	148.958	204.506	15.8335	4.61553	165.292	207.924	4.59884	-	-	-	NA	stichidia	TSP_biased	CSP_repressed	male_biased	M15	PS2: Eukaryota	NA	-	-	-
Bm06g000540	62.2706	62.9457	61.228	77.2381	5.40973	146.51	146.191	121.592	149.162	13.7176	74.2283	90.2123	18.4083	acetylation-dependent protein binding	BLM3	BLM10_N,BLM10_mid,DUF3437	NA	carposporophyte	NA	NA	NA	M15	PS1: cellular organisms	NA	GO:0000502,GO:0003674,GO:0005488,GO:0005515,GO:0005575,GO:0005622,GO:0005623,GO:0005634,GO:0005737,GO:0005829,GO:0005839,GO:0006508,GO:0006807,GO:0006810,GO:0006913,GO:0008047,GO:0008150,GO:0008152,GO:0009056,GO:0009057,GO:0009893,GO:0009894,GO:0009987,GO:0010498,GO:0010499,GO:0010604,GO:0010952,GO:0016020,GO:0016021,GO:0016043,GO:0016504,GO:0019222,GO:0019538,GO:0022607,GO:0030162,GO:0030163,GO:0030234,GO:0031224,GO:0031323,GO:0031325,GO:0031329,GO:0031503,GO:0031597,GO:0032268,GO:0032270,GO:0032991,GO:0034515,GO:0034622,GO:0042176,GO:0042393,GO:0043085,GO:0043170,GO:0043226,GO:0043227,GO:0043229,GO:0043231,GO:0043248,GO:0043933,GO:0044085,GO:0044093,GO:0044237,GO:0044238,GO:0044248,GO:0044257,GO:0044260,GO:0044265,GO:0044267,GO:0044424,GO:0044425,GO:0044444,GO:0044445,GO:0044464,GO:0044877,GO:0045862,GO:0046907,GO:0048518,GO:0048522,GO:0050789,GO:0050790,GO:0050794,GO:0051169,GO:0051170,GO:0051171,GO:0051173,GO:0051179,GO:0051234,GO:0051235,GO:0051246,GO:0051247,GO:0051336,GO:0051345,GO:0051603,GO:0051641,GO:0051649,GO:0052547,GO:0060255,GO:0061134,GO:0061136,GO:0065003,GO:0065007,GO:0065008,GO:0065009,GO:0070577,GO:0070628,GO:0071704,GO:0071840,GO:0080090,GO:0098544,GO:0098545,GO:0098772,GO:0140030,GO:0140033,GO:1901564,GO:1901565,GO:1901575,GO:1902494,GO:1903050,GO:1903362,GO:1905368,GO:1905369,GO:1990236,GO:1990237	ko:K06699	E
Bm06g000550	54.845	48.6607	19.7527	36.346	12.5028	27.9776	64.8394	42.1155	79.3051	26.8694	27.3759	45.9888	21.0346	Required for the formation of N(7)-methylguanine at position 46 (m7G46) in tRNA. In the complex, it is required to stabilize and induce conformational changes of the catalytic subunit	WDR4	WD40	NA	carposporophyte	NA	NA	female_biased	M15	PS1: cellular organisms	NA	GO:0000003,GO:0001673,GO:0001674,GO:0003006,GO:0005575,GO:0005622,GO:0005623,GO:0005634,GO:0005737,GO:0005829,GO:0006139,GO:0006396,GO:0006399,GO:0006400,GO:0006725,GO:0006807,GO:0007276,GO:0007281,GO:0007283,GO:0007292,GO:0008033,GO:0008150,GO:0008152,GO:0009451,GO:0009987,GO:0010467,GO:0016070,GO:0019953,GO:0022412,GO:0022414,GO:0030154,GO:0032501,GO:0032502,GO:0032504,GO:0032991,GO:0034470,GO:0034641,GO:0034660,GO:0034708,GO:0043073,GO:0043170,GO:0043226,GO:0043227,GO:0043229,GO:0043231,GO:0043412,GO:0043527,GO:0044237,GO:0044238,GO:0044424,GO:0044444,GO:0044464,GO:0044703,GO:0046483,GO:0048232,GO:0048468,GO:0048477,GO:0048609,GO:0048856,GO:0048869,GO:0051704,GO:0071704,GO:0090304,GO:1901360,GO:1902494,GO:1990234	ko:K15443	IQ
Bm06g000560	20.4337	25.688	12.0028	12.3387	10.8716	12.0049	24.5665	18.3316	19.4557	11.0734	11.1768	13.7006	7.80606	NA	NA	NA	NA	female_tipss	NA	NA	female_biased	M15	PS6: Ceramiales	NA	NA	NA	NA
Bm06g000570	0.157128	0	0.0875237	0	0.087456	0	0	0	0.164726	0.132092	0	0	0	-	-	-	NA	NA	NA	NA	NA	NA	PS2: Eukaryota	NA	-	-	-
Bm06g000580	21.4294	25.5238	35.6015	60.3541	27.8439	37.5621	39.8727	46.7575	20.6854	37.493	100.771	49.9366	37.1981	Ammonium transporter	-	Ammonium_transp	NA	tsp_thallus	TSP_biased	CSP_repressed	NA	M22	PS1: cellular organisms	NA	-	ko:K03320	P
Bm06g000590	0	0	0.162754	0.3398	0.14441	0	0	0	0	0.413351	0.175563	0	0.504905	No apical meristem-associated C-terminal domain	-	NAM-associated	NA	NA	NA	NA	NA	NA	PS2: Eukaryota	NA	-	-	S
Bm06g000595	0.932506	0.518811	0.998991	3.19858	1.70802	0	0.140794	0.534128	0.631147	1.1093	0.19882	0.666972	2.0768	Plant transposon protein	-	-	NA	spermatangia	NA	NA	NA	NA	PS2: Eukaryota	NA	-	-	S
Bm06g000600	0	0	0.075236	0	5.05138	0	0	0	0.115543	0.124438	0	0	0.97815	proton channel activity	-	DDE_3,DUF4817	spermatia	spermatia	NA	NA	NA	M11	PS1: cellular organisms	NA	-	-	S
Bm06g000610	1.44321	0	0	0.163622	0.425311	0.322519	0	0.416066	0.577701	0	0	0	0.828397	NA	NA	NA	female_thallus	female_thallus	NA	NA	NA	NA	PS8: Bostrychia moritziana	NA	NA	NA	NA
Bm06g000620	17.0447	27.0769	13.7804	21.4723	2.41055	11.0255	21.5111	18.8385	27.3393	1.83705	13.1597	23.1411	3.07548	AarF domain-containing protein kinase	-	ABC1	NA	carposporophyte	NA	NA	NA	M15	PS1: cellular organisms	NA	-	ko:K08869	Q
Bm06g000630	288.744	223.82	199.963	242.639	3.36166	213.981	257.641	211.628	577.307	2.2406	157.353	374.841	7.13284	Mediates the uptake of pyruvate into mitochondria	-	MPC	NA	carposporophyte	NA	NA	NA	M15	PS1: cellular organisms	NA	-	ko:K22138	C
Bm06g000640	147.103	119.262	57.4806	65.1163	2.00962	65.0772	98.1512	121.294	63.1359	121.446	87.2199	69.8689	89.4148	6-phosphogluconolactonase	SOL1	Glucosamine_iso	NA	female_thallus	NA	NA	female_biased	M15	PS1: cellular organisms	NA	GO:0003674,GO:0003824,GO:0005575,GO:0005622,GO:0005623,GO:0005634,GO:0005737,GO:0005829,GO:0006081,GO:0006098,GO:0006139,GO:0006403,GO:0006405,GO:0006409,GO:0006611,GO:0006725,GO:0006732,GO:0006733,GO:0006739,GO:0006753,GO:0006793,GO:0006796,GO:0006807,GO:0006810,GO:0006886,GO:0006913,GO:0008104,GO:0008150,GO:0008152,GO:0009051,GO:0009117,GO:0009987,GO:0015031,GO:0015833,GO:0015931,GO:0016787,GO:0016788,GO:0017057,GO:0019362,GO:0019637,GO:0019682,GO:0019693,GO:0031503,GO:0033036,GO:0034613,GO:0034641,GO:0042886,GO:0043226,GO:0043227,GO:0043229,GO:0043231,GO:0044237,GO:0044238,GO:0044281,GO:0044424,GO:0044444,GO:0044464,GO:0045184,GO:0046483,GO:0046496,GO:0046907,GO:0050657,GO:0050658,GO:0051031,GO:0051156,GO:0051168,GO:0051169,GO:0051179,GO:0051186,GO:0051234,GO:0051236,GO:0051641,GO:0051649,GO:0052689,GO:0055086,GO:0070727,GO:0071166,GO:0071426,GO:0071431,GO:0071702,GO:0071704,GO:0071705,GO:0072524,GO:0097064,GO:1901135,GO:1901360,GO:1901564	ko:K01057	G
Bm06g000650	460.55	421.683	314.723	273.713	4.36982	373.39	263.823	299.863	413.267	62.2237	277.917	300.609	60.0335	NADH-ubiquinone oxidoreductase MWFE subunit	-	MWFE	NA	female_thallus	NA	NA	NA	M15	PS3: Rhodophyta	NA	-	ko:K03945	S
Bm06g000660	71.1239	77.0355	50.8863	92.5933	4.6949	74.2777	63.3174	56.4638	93.6741	31.6079	36.4894	51.4065	36.1811	RNA recognition motif	ESF2	RRM_1	NA	carposporophyte	NA	NA	NA	M15	PS2: Eukaryota	NA	GO:0000028,GO:0000447,GO:0000460,GO:0000462,GO:0000466,GO:0000469,GO:0000472,GO:0000478,GO:0000479,GO:0000480,GO:0000966,GO:0000967,GO:0001671,GO:0003674,GO:0003676,GO:0003723,GO:0005488,GO:0005575,GO:0005622,GO:0005623,GO:0005634,GO:0005730,GO:0005737,GO:0006139,GO:0006364,GO:0006396,GO:0006725,GO:0006807,GO:0006996,GO:0008047,GO:0008150,GO:0008152,GO:0009987,GO:0010467,GO:0016043,GO:0016070,GO:0016072,GO:0022607,GO:0022613,GO:0022618,GO:0030234,GO:0030490,GO:0031974,GO:0031981,GO:0032781,GO:0034462,GO:0034470,GO:0034471,GO:0034622,GO:0034641,GO:0034660,GO:0042254,GO:0042255,GO:0042274,GO:0043085,GO:0043170,GO:0043226,GO:0043227,GO:0043228,GO:0043229,GO:0043231,GO:0043232,GO:0043233,GO:0043462,GO:0043933,GO:0044085,GO:0044093,GO:0044237,GO:0044238,GO:0044422,GO:0044424,GO:0044428,GO:0044446,GO:0044464,GO:0046483,GO:0050790,GO:0051336,GO:0051345,GO:0060589,GO:0060590,GO:0065003,GO:0065007,GO:0065009,GO:0070013,GO:0070925,GO:0071704,GO:0071826,GO:0071840,GO:0090304,GO:0090305,GO:0090501,GO:0090502,GO:0097159,GO:0098772,GO:1901360,GO:1901363	ko:K14785	A
Bm06g000670	24.3715	24.3582	23.8001	44.7795	4.02257	17.554	23.2486	25.0411	31.5066	12.9652	28.3594	24.442	11.1978	homogentisate phytyltransferase activity	HPT1	UbiA	NA	spermatangia	NA	NA	NA	M15	PS1: cellular organisms	NA	GO:0003674,GO:0003824,GO:0004659,GO:0005575,GO:0005622,GO:0005623,GO:0005737,GO:0006082,GO:0006629,GO:0006631,GO:0006633,GO:0006636,GO:0006766,GO:0006775,GO:0006810,GO:0008150,GO:0008152,GO:0008610,GO:0008643,GO:0009058,GO:0009110,GO:0009266,GO:0009507,GO:0009536,GO:0009628,GO:0009915,GO:0009987,GO:0010176,GO:0010189,GO:0010232,GO:0010233,GO:0010354,GO:0015766,GO:0015770,GO:0015772,GO:0016043,GO:0016053,GO:0016740,GO:0016765,GO:0018130,GO:0019752,GO:0031347,GO:0032501,GO:0032787,GO:0033559,GO:0042360,GO:0042362,GO:0043226,GO:0043227,GO:0043229,GO:0043231,GO:0043436,GO:0044237,GO:0044238,GO:0044249,GO:0044255,GO:0044281,GO:0044283,GO:0044424,GO:0044444,GO:0044464,GO:0045229,GO:0046394,GO:0046483,GO:0048583,GO:0050789,GO:0050896,GO:0051179,GO:0051234,GO:0065007,GO:0071554,GO:0071555,GO:0071702,GO:0071704,GO:0071840,GO:0072330,GO:0080134,GO:1901360,GO:1901362,GO:1901576,GO:1901615,GO:1901617	ko:K09833	H
Bm06g000680	551.357	490.716	542.821	429.164	9.07842	452.025	524.446	494.413	234.282	175.656	360.719	418.293	149.859	NA	NA	NA	NA	female_thallus	NA	CSP_repressed	NA	M15	PS5: Rhodymeniophycidae	NA	NA	NA	NA
Bm06g000690	0.121776	0.221026	0.33319	0.141482	0.770351	0.0796853	0	0	0.181416	1.27095	0	0.209114	0	NA	NA	NA	carpospores	carpospores	NA	NA	NA	NA	PS8: Bostrychia moritziana	NA	NA	NA	NA
Bm06g000700	0.468894	0.290264	0	0.185178	0.706199	0	0	0	0.193646	0	0	0.229317	0	This magnesium-dependent enzyme catalyzes the hydrolysis of ATP coupled with the transport of calcium	-	Cation_ATPase,Cation_ATPase_C,Cation_ATPase_N,E1-E2_ATPase,Hydrolase,Hydrolase_3	NA	NA	NA	NA	NA	NA	PS1: cellular organisms	NA	-	ko:K01537	P
Bm06g000720	13.1844	16.1246	13.8223	17.467	1.71732	6.24008	45.1528	55.2783	40.4862	23.7217	21.9701	60.8851	60.749	NA	NA	NA	NA	stichidia	NA	NA	NA	M15	PS8: Bostrychia moritziana	NA	NA	NA	NA
Bm06g000730	25.9421	28.5695	24.8934	27.9298	12.4162	18.1322	33.647	32.837	57.3547	31.5018	34.3251	35.8562	18.4801	exonucleolytic nuclear-transcribed mRNA catabolic process involved in deadenylation-dependent decay	CNOT8	CAF1	NA	carposporophyte	NA	NA	NA	M15	PS2: Eukaryota	NA	GO:0000003,GO:0000075,GO:0000077,GO:0000122,GO:0000175,GO:0000278,GO:0000288,GO:0000289,GO:0000290,GO:0000291,GO:0000932,GO:0000956,GO:0000988,GO:0000989,GO:0001076,GO:0001191,GO:0001932,GO:0001959,GO:0001960,GO:0002252,GO:0002376,GO:0002682,GO:0002683,GO:0003006,GO:0003674,GO:0003676,GO:0003700,GO:0003723,GO:0003729,GO:0003824,GO:0004518,GO:0004527,GO:0004532,GO:0004535,GO:0004540,GO:0005488,GO:0005515,GO:0005575,GO:0005622,GO:0005623,GO:0005634,GO:0005654,GO:0005737,GO:0005829,GO:0005937,GO:0005975,GO:0006139,GO:0006351,GO:0006354,GO:0006355,GO:0006357,GO:0006366,GO:0006368,GO:0006401,GO:0006402,GO:0006417,GO:0006725,GO:0006807,GO:0006950,GO:0006952,GO:0006974,GO:0006977,GO:0006996,GO:0007049,GO:0007093,GO:0007154,GO:0007165,GO:0007276,GO:0007281,GO:0007292,GO:0007346,GO:0008134,GO:0008150,GO:0008152,GO:0008284,GO:0008285,GO:0008408,GO:0009056,GO:0009057,GO:0009058,GO:0009059,GO:0009605,GO:0009607,GO:0009615,GO:0009889,GO:0009890,GO:0009891,GO:0009892,GO:0009893,GO:0009894,GO:0009896,GO:0009966,GO:0009968,GO:0009987,GO:0010467,GO:0010468,GO:0010556,GO:0010557,GO:0010558,GO:0010564,GO:0010604,GO:0010605,GO:0010608,GO:0010628,GO:0010629,GO:0010646,GO:0010648,GO:0010948,GO:0016043,GO:0016070,GO:0016071,GO:0016441,GO:0016458,GO:0016604,GO:0016607,GO:0016787,GO:0016788,GO:0016796,GO:0016896,GO:0017148,GO:0018130,GO:0018995,GO:0019219,GO:0019220,GO:0019222,GO:0019438,GO:0019439,GO:0019953,GO:0022402,GO:0022412,GO:0022414,GO:0022607,GO:0022613,GO:0022618,GO:0023051,GO:0023052,GO:0023057,GO:0030014,GO:0030015,GO:0030154,GO:0030330,GO:0030427,GO:0031047,GO:0031323,GO:0031324,GO:0031325,GO:0031326,GO:0031327,GO:0031328,GO:0031329,GO:0031331,GO:0031347,GO:0031348,GO:0031399,GO:0031570,GO:0031571,GO:0031974,GO:0031981,GO:0032268,GO:0032269,GO:0032501,GO:0032502,GO:0032504,GO:0032774,GO:0032784,GO:0032786,GO:0032968,GO:0032991,GO:0033554,GO:0033643,GO:0033646,GO:0033647,GO:0033648,GO:0033962,GO:0034243,GO:0034248,GO:0034249,GO:0034622,GO:0034641,GO:0034645,GO:0034654,GO:0034655,GO:0035194,GO:0035195,GO:0035556,GO:0035770,GO:0036464,GO:0040029,GO:0042025,GO:0042127,GO:0042325,GO:0042509,GO:0042770,GO:0042995,GO:0043167,GO:0043169,GO:0043170,GO:0043186,GO:0043207,GO:0043226,GO:0043227,GO:0043228,GO:0043229,GO:0043231,GO:0043232,GO:0043233,GO:0043332,GO:0043656,GO:0043657,GO:0043900,GO:0043902,GO:0043903,GO:0043928,GO:0043933,GO:0044085,GO:0044094,GO:0044215,GO:0044216,GO:0044217,GO:0044237,GO:0044238,GO:0044248,GO:0044249,GO:0044260,GO:0044265,GO:0044270,GO:0044271,GO:0044422,GO:0044424,GO:0044428,GO:0044444,GO:0044446,GO:0044451,GO:0044463,GO:0044464,GO:0044703,GO:0044773,GO:0044774,GO:0044783,GO:0044819,GO:0045069,GO:0045070,GO:0045088,GO:0045495,GO:0045786,GO:0045787,GO:0045824,GO:0045892,GO:0045893,GO:0045930,GO:0045934,GO:0045935,GO:0045944,GO:0046425,GO:0046483,GO:0046700,GO:0046872,GO:0048468,GO:0048477,GO:0048518,GO:0048519,GO:0048522,GO:0048523,GO:0048524,GO:0048583,GO:0048585,GO:0048609,GO:0048856,GO:0048869,GO:0050730,GO:0050776,GO:0050777,GO:0050789,GO:0050792,GO:0050794,GO:0050896,GO:0051171,GO:0051172,GO:0051173,GO:0051174,GO:0051246,GO:0051248,GO:0051252,GO:0051253,GO:0051254,GO:0051286,GO:0051607,GO:0051704,GO:0051707,GO:0051716,GO:0051726,GO:0060211,GO:0060213,GO:0060255,GO:0060293,GO:0060338,GO:0060339,GO:0060759,GO:0060761,GO:0061013,GO:0061014,GO:0065003,GO:0065007,GO:0070013,GO:0070925,GO:0071156,GO:0071158,GO:0071704,GO:0071826,GO:0071840,GO:0072331,GO:0072395,GO:0072401,GO:0072413,GO:0072422,GO:0072431,GO:0075341,GO:0080090,GO:0080134,GO:0090068,GO:0090304,GO:0090305,GO:0090501,GO:0090503,GO:0097159,GO:0097659,GO:0098542,GO:0120025,GO:0120038,GO:0140098,GO:0140110,GO:1900151,GO:1900153,GO:1901360,GO:1901361,GO:1901362,GO:1901363,GO:1901575,GO:1901576,GO:1901987,GO:1901988,GO:1901990,GO:1901991,GO:1902400,GO:1902402,GO:1902403,GO:1902531,GO:1902679,GO:1902680,GO:1902806,GO:1902807,GO:1903047,GO:1903311,GO:1903313,GO:1903506,GO:1903507,GO:1903508,GO:1903900,GO:1903902,GO:1904892,GO:1990904,GO:2000045,GO:2000112,GO:2000113,GO:2000134,GO:2001141	ko:K12581	A
Bm06g000740	18.406	26.2153	43.2198	80.4466	39.1915	39.9567	71.7468	76.0459	176.885	10.6062	48.2409	64.4786	9.68953	NA	NA	NA	NA	carposporophyte	CSP_biased	NA	male_biased	M15	PS4: Florideophyceae	NA	NA	NA	NA
Bm06g000750	19.7834	24.609	8.3784	4.99236	8.90973	0.600035	7.79582	2.73082	1.50321	0.418126	7.43211	1.18562	2.6022	NA	NA	NA	NA	female_tipss	NA	NA	female_biased	M23	PS8: Bostrychia moritziana	NA	NA	NA	NA
Bm06g000760	0.302487	0.113962	0.359446	0.332009	0.398978	0	0.142803	0.2825	0.0431152	0.239939	0.31116	0	1.00273	NA	NA	NA	tetraspores	tetraspores	NA	NA	NA	NA	PS2: Eukaryota	NA	NA	NA	NA
Bm06g000800	26.8868	37.8518	14.5159	80.3069	108.634	6.52244	10.0529	14.7612	3.46255	0.230468	14.3976	10.6066	0.767855	NA	NA	NA	NA	spermatia	GAM_biased	CSP_repressed	NA	M22	PS4: Florideophyceae	NA	NA	NA	NA
Bm06g000810	0	0	0.0702237	0	0.0809933	0.0955997	0	0	0.0269747	0	0.133902	0.0992403	4.5159	NA	NA	NA	tetraspores	tetraspores	NA	NA	NA	NA	PS8: Bostrychia moritziana	NA	NA	NA	NA
Bm06g000813	0.270117	0	0	0	0.805331	0	0	0	0	2.3763	0	0	0	NA	NA	NA	carpospores	carpospores	NA	NA	NA	NA	PS8: Bostrychia moritziana	NA	NA	NA	NA
Bm06g000816	0.709788	0.181266	0.435452	0	0.0731587	0	0	0.270588	0.103926	0.952192	0	0.198232	3.55764	NA	NA	NA	tetraspores	tetraspores	NA	NA	NA	NA	PS8: Bostrychia moritziana	NA	NA	NA	NA
Bm06g000820	10.9831	24.607	17.6725	26.6504	11.3093	20.6834	59.3026	46.3588	95.1877	56.0806	15.918	33.2689	47.2108	transcription coactivator activity	SS18L2	SSXT	NA	carposporophyte	CSP_biased	NA	NA	M15	PS2: Eukaryota	MYB-related	GO:0003002,GO:0003674,GO:0003712,GO:0003713,GO:0005575,GO:0005622,GO:0005623,GO:0005634,GO:0007275,GO:0007389,GO:0008150,GO:0008283,GO:0009889,GO:0009891,GO:0009893,GO:0009955,GO:0010556,GO:0010557,GO:0010604,GO:0019219,GO:0019222,GO:0031323,GO:0031325,GO:0031326,GO:0031328,GO:0032501,GO:0032502,GO:0043226,GO:0043227,GO:0043229,GO:0043231,GO:0044424,GO:0044464,GO:0045935,GO:0048366,GO:0048367,GO:0048518,GO:0048522,GO:0048731,GO:0048827,GO:0048856,GO:0050789,GO:0050794,GO:0051171,GO:0051173,GO:0051252,GO:0051254,GO:0060255,GO:0065007,GO:0080090,GO:0099402,GO:0140110,GO:1902680,GO:1903506,GO:1903508,GO:2001141	-	S
Bm06g000830	37.8051	56.0587	44.8325	47.6825	3.87746	19.7863	28.0301	35.526	39.0756	19.5421	38.1953	42.8724	18.8831	Calcium/calmodulin dependent protein kinase II association domain	-	SnoaL_3	NA	female_tipss	NA	NA	NA	M15	PS1: cellular organisms	NA	-	-	S
Bm06g000835	7.57563	9.63876	5.467	9.71479	4.35291	4.16646	5.76434	12.7426	0.395464	0	7.47363	5.10179	0	NA	NA	NA	NA	cystocarps_mat	NA	CSP_repressed	NA	M24	PS8: Bostrychia moritziana	NA	NA	NA	NA
Bm06g000840	24.7085	39.0061	27.3119	51.5551	18.4619	23.8485	29.2605	35.1293	18.7918	6.88771	23.8929	32.0828	16.4685	NA	NA	NA	NA	spermatangia	NA	NA	NA	M22	PS4: Florideophyceae	NA	NA	NA	NA
Bm06g000850	71.1354	79.9438	61.7164	84.3403	13.6195	31.452	37.5048	35.428	47.2736	17.7739	40.8798	55.2781	12.5501	NA	NA	NA	NA	spermatangia	NA	NA	NA	M15	PS5: Rhodymeniophycidae	NA	NA	NA	NA
Bm06g000860	2.58916	3.07163	5.76259	32.8192	8.59802	2.19149	5.09144	6.14083	18.9002	9.48133	2.09853	7.85868	14.3574	Non-specific serine threonine protein kinase	CIPK23	NAF,Pkinase	NA	spermatangia	NA	NA	male_biased	M07	PS1: cellular organisms	NA	GO:0001101,GO:0003674,GO:0003824,GO:0004672,GO:0004674,GO:0005575,GO:0005622,GO:0005623,GO:0005634,GO:0005737,GO:0005829,GO:0005886,GO:0006464,GO:0006468,GO:0006793,GO:0006796,GO:0006807,GO:0006810,GO:0006811,GO:0006812,GO:0006813,GO:0006950,GO:0007154,GO:0007165,GO:0007584,GO:0008150,GO:0008152,GO:0009414,GO:0009415,GO:0009536,GO:0009605,GO:0009628,GO:0009987,GO:0009991,GO:0010035,GO:0010107,GO:0010118,GO:0015672,GO:0016020,GO:0016301,GO:0016310,GO:0016740,GO:0016772,GO:0016773,GO:0019538,GO:0023052,GO:0030001,GO:0031667,GO:0034220,GO:0035556,GO:0036211,GO:0042221,GO:0043170,GO:0043226,GO:0043227,GO:0043229,GO:0043231,GO:0043412,GO:0044237,GO:0044238,GO:0044260,GO:0044267,GO:0044424,GO:0044444,GO:0044464,GO:0050789,GO:0050794,GO:0050896,GO:0051179,GO:0051234,GO:0051716,GO:0055085,GO:0065007,GO:0071704,GO:0071804,GO:0071805,GO:0071944,GO:0098655,GO:0098660,GO:0098662,GO:0140096,GO:1901564,GO:1901700	ko:K07198	T
Bm06g000870	8.46403	10.7573	10.1446	22.798	4.92512	3.74948	13.8904	14.2694	21.4999	27.074	10.7605	17.4694	22.0373	acetylglucosaminyltransferase activity	-	Branch	NA	carpospores	NA	NA	NA	M06	PS2: Eukaryota	NA	GO:0000139,GO:0000902,GO:0003674,GO:0003824,GO:0005575,GO:0005622,GO:0005623,GO:0005737,GO:0005794,GO:0006029,GO:0006807,GO:0007275,GO:0007399,GO:0008150,GO:0008152,GO:0008194,GO:0009058,GO:0009059,GO:0009100,GO:0009101,GO:0009653,GO:0009826,GO:0009987,GO:0010033,GO:0010721,GO:0010975,GO:0010977,GO:0012505,GO:0015012,GO:0015020,GO:0016020,GO:0016043,GO:0016049,GO:0016740,GO:0016757,GO:0016758,GO:0019538,GO:0022008,GO:0030154,GO:0030166,GO:0030201,GO:0031090,GO:0031344,GO:0031345,GO:0031984,GO:0032101,GO:0032102,GO:0032501,GO:0032502,GO:0032989,GO:0034097,GO:0034645,GO:0040007,GO:0042221,GO:0043170,GO:0043226,GO:0043227,GO:0043229,GO:0043231,GO:0044237,GO:0044238,GO:0044249,GO:0044260,GO:0044422,GO:0044424,GO:0044431,GO:0044444,GO:0044446,GO:0044464,GO:0045595,GO:0045596,GO:0045664,GO:0045665,GO:0048519,GO:0048523,GO:0048583,GO:0048585,GO:0048589,GO:0048679,GO:0048681,GO:0048699,GO:0048731,GO:0048856,GO:0048869,GO:0050650,GO:0050654,GO:0050767,GO:0050768,GO:0050789,GO:0050793,GO:0050794,GO:0050896,GO:0051093,GO:0051128,GO:0051129,GO:0051239,GO:0051241,GO:0051960,GO:0051961,GO:0060284,GO:0060560,GO:0065007,GO:0070555,GO:0070570,GO:0070571,GO:0071704,GO:0071840,GO:0080134,GO:0080135,GO:0098588,GO:0098791,GO:0120035,GO:1901135,GO:1901137,GO:1901564,GO:1901566,GO:1901576,GO:1903034,GO:1903035,GO:2000026	ko:K00742,ko:K00771,ko:K02836,ko:K14763,ko:K20891	O
Bm06g000880	1.30865	0.57155	0	0	0.157309	1.59219	0.486624	1.12875	0	0	1.67556	4.13521	0	DNA methylase	-	N6_N4_Mtase	NA	stichidia	NA	CSP_repressed	NA	M21	PS4: Florideophyceae	NA	-	-	L
Bm06g000885	0.390954	0.394548	0	0	0.729292	1.1185	0.330374	0.328893	0	1.5002	0	1.05087	0	NA	NA	NA	NA	carpospores	NA	NA	NA	NA	PS8: Bostrychia moritziana	NA	NA	NA	NA
Bm06g000890	0.566654	0	0.34377	0.785282	0.546984	0.170546	0.694299	1.1188	0.157981	0.495073	0.746302	0.345983	8.75856	NA	NA	NA	NA	tetraspores	NA	NA	NA	NA	PS8: Bostrychia moritziana	NA	NA	NA	NA
Bm06g000910	0	0.0530357	0.107911	0.0646427	0.0919243	0	0	0	0.0142778	0.485333	0	0.0827733	0.286847	Encoded by	-	RVT_2,rve	NA	NA	NA	NA	NA	NA	PS2: Eukaryota	NA	-	-	L
Bm06g000920	28.0397	42.3291	24.5169	100.885	10.3577	48.9975	81.2128	57.0893	101.471	39.1369	31.1709	49.1739	29.6468	Protein of unknown function (DUF563)	-	DUF563	NA	carposporophyte	NA	NA	NA	M15	PS3: Rhodophyta	NA	-	ko:K18134	S
Bm06g000930	51.7204	64.1481	32.4118	80.5813	45.0835	81.9324	108.709	67.8397	17.7371	3.35778	57.8772	56.7384	5.55229	NA	NA	NA	NA	cystocarps_imm	NA	CSP_repressed	NA	M15	PS4: Florideophyceae	bZIP	NA	NA	NA
Bm06g000940	23.6367	29.5741	16.619	38.7653	3.12108	9.8264	106.628	127.758	11.2072	107.918	51.9355	42.7879	76.365	YacP-like NYN domain	-	NYN_YacP	NA	cystocarps_mat	NA	CSP_repressed	NA	M17	PS1: cellular organisms	NA	-	ko:K06962	S
Bm06g000950	44.7087	70.5916	43.1471	150.588	9.69179	32.7488	107.631	79.9409	65.817	82.9996	61.3023	50.4908	33.2589	Transcription elongation factor	-	Med26,TFIIS_C,TFIIS_M	NA	spermatangia	NA	NA	NA	M15	PS1: cellular organisms	NA	GO:0000003,GO:0001101,GO:0003006,GO:0005575,GO:0005622,GO:0005623,GO:0005634,GO:0006355,GO:0006357,GO:0007275,GO:0008150,GO:0009719,GO:0009725,GO:0009739,GO:0009791,GO:0009845,GO:0009889,GO:0009891,GO:0009893,GO:0009909,GO:0009910,GO:0010033,GO:0010154,GO:0010162,GO:0010431,GO:0010468,GO:0010556,GO:0010557,GO:0010604,GO:0010628,GO:0019219,GO:0019222,GO:0021700,GO:0022414,GO:0022611,GO:0031323,GO:0031325,GO:0031326,GO:0031328,GO:0032501,GO:0032502,GO:0032504,GO:0032784,GO:0033993,GO:0034243,GO:0042221,GO:0043226,GO:0043227,GO:0043229,GO:0043231,GO:0044424,GO:0044464,GO:0045893,GO:0045935,GO:0045944,GO:0048316,GO:0048518,GO:0048519,GO:0048522,GO:0048580,GO:0048581,GO:0048608,GO:0048609,GO:0048731,GO:0048831,GO:0048856,GO:0050789,GO:0050793,GO:0050794,GO:0050896,GO:0051093,GO:0051171,GO:0051173,GO:0051239,GO:0051241,GO:0051252,GO:0051254,GO:0060255,GO:0061458,GO:0065007,GO:0071695,GO:0080090,GO:0090351,GO:1901700,GO:1902680,GO:1903506,GO:1903508,GO:2000026,GO:2000112,GO:2000241,GO:2000242,GO:2001141	ko:K03145	K
Bm06g000970	32.1593	31.4371	42.5022	60.1768	1.78885	46.8146	45.9652	41.4849	58.5232	13.5832	34.2316	45.8949	12.3053	PFAM peptidase M13	pepO	Peptidase_M13,Peptidase_M13_N	NA	spermatangia	NA	NA	NA	M15	PS1: cellular organisms	NA	-	ko:K01415,ko:K07386	O
Bm06g000980	86.3031	72.8903	132.705	125.975	5.00256	172.766	186.487	142.37	239.953	77.2196	116.889	159.555	56.3567	Thioredoxin	-	Thioredoxin	NA	carposporophyte	NA	NA	NA	M15	PS1: cellular organisms	NA	-	ko:K03671	O
Bm06g000990	8.63377	14.6048	7.68204	16.9146	10.8274	16.2138	26.1416	25.0292	40.7743	6.82963	14.565	33.085	8.54433	TNF receptor-associated factor 5	TRAF5	zf-C3HC4,zf-TRAF	NA	carposporophyte	NA	NA	NA	M15	PS2: Eukaryota	NA	-	ko:K09849	O
Bm06g001000	60.0342	61.3755	43.7983	63.9229	6.17261	52.0309	84.0988	60.7345	114.168	32.9609	35.1584	69.5677	18.3398	Component of the eukaryotic translation initiation factor 3 (eIF-3) complex, which is involved in protein synthesis of a specialized repertoire of mRNAs and, together with other initiation factors, stimulates binding of mRNA and methionyl-tRNAi to the 40S ribosome. The eIF-3 complex specifically targets and initiates translation of a subset of mRNAs involved in cell proliferation	EIF3C	PCI,eIF-3c_N	NA	carposporophyte	NA	NA	NA	M15	PS1: cellular organisms	NA	GO:0003674,GO:0003676,GO:0003723,GO:0003729,GO:0005488,GO:0005515,GO:0005575,GO:0005622,GO:0005623,GO:0005634,GO:0005737,GO:0005829,GO:0005852,GO:0006412,GO:0006413,GO:0006518,GO:0006807,GO:0008150,GO:0008152,GO:0009058,GO:0009059,GO:0009987,GO:0010467,GO:0019538,GO:0031369,GO:0032991,GO:0034641,GO:0034645,GO:0043043,GO:0043170,GO:0043226,GO:0043227,GO:0043229,GO:0043231,GO:0043603,GO:0043604,GO:0044237,GO:0044238,GO:0044249,GO:0044260,GO:0044267,GO:0044271,GO:0044424,GO:0044444,GO:0044464,GO:0071704,GO:0097159,GO:1901363,GO:1901564,GO:1901566,GO:1901576	ko:K03252,ko:K08597	J
Bm06g001005	90.058	92.8966	96.0922	73.4692	3.68585	77.2649	100.292	94.7939	116.588	25.4994	63.0557	91.9521	33.2816	Tubulin-specific chaperone C. Source PGD	-	CAP_GLY,TBCC,TBCC_N	NA	carposporophyte	NA	NA	NA	M15	PS2: Eukaryota	NA	-	-	O
Bm06g001010	236.241	177.727	153.077	295.569	7.06325	598.099	216.894	104.953	102.521	23.1782	245.001	145.254	12.1873	sphingolipid delta-4 desaturase activity	DEGS1	FA_desaturase,Lipid_DES	NA	pericarp	NA	CSP_repressed	NA	M15	PS1: cellular organisms	NA	GO:0000003,GO:0000170,GO:0000212,GO:0000226,GO:0000280,GO:0001775,GO:0002252,GO:0002263,GO:0002274,GO:0002275,GO:0002283,GO:0002366,GO:0002376,GO:0002443,GO:0002444,GO:0002446,GO:0003674,GO:0003824,GO:0005575,GO:0005622,GO:0005623,GO:0005737,GO:0005739,GO:0005783,GO:0005789,GO:0005886,GO:0005887,GO:0006066,GO:0006082,GO:0006091,GO:0006629,GO:0006631,GO:0006633,GO:0006636,GO:0006643,GO:0006665,GO:0006667,GO:0006670,GO:0006672,GO:0006807,GO:0006810,GO:0006887,GO:0006955,GO:0006996,GO:0007010,GO:0007017,GO:0007049,GO:0007051,GO:0007053,GO:0007140,GO:0007276,GO:0007283,GO:0008150,GO:0008152,GO:0008610,GO:0009055,GO:0009058,GO:0009987,GO:0010941,GO:0010942,GO:0012505,GO:0012506,GO:0016006,GO:0016020,GO:0016021,GO:0016043,GO:0016053,GO:0016192,GO:0016491,GO:0016705,GO:0019751,GO:0019752,GO:0019953,GO:0022402,GO:0022412,GO:0022414,GO:0022607,GO:0022900,GO:0030141,GO:0030148,GO:0030659,GO:0030667,GO:0031090,GO:0031224,GO:0031226,GO:0031410,GO:0031982,GO:0031984,GO:0032501,GO:0032504,GO:0032787,GO:0032940,GO:0033559,GO:0034311,GO:0034312,GO:0034641,GO:0035579,GO:0036230,GO:0042119,GO:0042175,GO:0042284,GO:0042581,GO:0042981,GO:0043065,GO:0043067,GO:0043068,GO:0043226,GO:0043227,GO:0043229,GO:0043231,GO:0043299,GO:0043312,GO:0043436,GO:0043603,GO:0043604,GO:0044085,GO:0044237,GO:0044238,GO:0044249,GO:0044255,GO:0044271,GO:0044281,GO:0044283,GO:0044422,GO:0044424,GO:0044425,GO:0044432,GO:0044433,GO:0044444,GO:0044446,GO:0044459,GO:0044464,GO:0044703,GO:0045055,GO:0045321,GO:0046165,GO:0046173,GO:0046394,GO:0046467,GO:0046512,GO:0046513,GO:0046519,GO:0046520,GO:0046903,GO:0048232,GO:0048285,GO:0048518,GO:0048522,GO:0048609,GO:0050789,GO:0050794,GO:0050896,GO:0051179,GO:0051225,GO:0051234,GO:0051321,GO:0051704,GO:0055114,GO:0065007,GO:0070925,GO:0070938,GO:0071704,GO:0071840,GO:0071944,GO:0072330,GO:0090306,GO:0097164,GO:0097708,GO:0098588,GO:0098805,GO:0098827,GO:0099503,GO:0140013,GO:1901564,GO:1901566,GO:1901576,GO:1901615,GO:1901617,GO:1903046	ko:K04712,ko:K20028	S
Bm06g001013	0	0	0	0	0.713161	0.130959	0	0	0	0	0	0	73.8792	long-chain-fatty-acid--CoA ligase ACSBG2-like	bgm	AMP-binding	tetraspores	tetraspores	NA	NA	NA	M01	PS1: cellular organisms	NA	GO:0001676,GO:0003674,GO:0003824,GO:0004467,GO:0006082,GO:0006629,GO:0006631,GO:0006633,GO:0006950,GO:0007498,GO:0008150,GO:0008152,GO:0008610,GO:0009058,GO:0009888,GO:0009987,GO:0015645,GO:0016053,GO:0016405,GO:0016874,GO:0016877,GO:0016878,GO:0019725,GO:0019752,GO:0032502,GO:0032787,GO:0033554,GO:0034976,GO:0042592,GO:0042749,GO:0042752,GO:0042753,GO:0043436,GO:0044237,GO:0044238,GO:0044249,GO:0044255,GO:0044281,GO:0044283,GO:0045187,GO:0045938,GO:0046394,GO:0048518,GO:0048520,GO:0048856,GO:0048878,GO:0050789,GO:0050795,GO:0050896,GO:0051239,GO:0051240,GO:0051716,GO:0055088,GO:0055090,GO:0060249,GO:0065007,GO:0065008,GO:0070050,GO:0070328,GO:0071704,GO:0072330,GO:1901576	ko:K01304,ko:K15013	I
Bm06g001016	0.0803387	0	0.517049	0.315068	0.495373	0	1.06258	0	0.328694	0	0.366258	0.686024	0	NA	NA	NA	cystocarps_imm	cystocarps_imm	NA	NA	NA	NA	PS8: Bostrychia moritziana	NA	NA	NA	NA
Bm06g001020	12.2416	11.0156	43.9024	271.39	15.2947	29.1839	115.955	122.944	434.395	7.58641	16.521	202.673	14.9963	Copper/zinc superoxide dismutase (SODC)	-	Sod_Cu	NA	carposporophyte	NA	NA	male_biased	M15	PS2: Eukaryota	NA	-	-	S
Bm06g001030	12.198	16.1248	13.9774	16.5643	23.62	17.3442	12.7523	14.8772	20.6634	11.9106	9.67844	13.2516	8.62104	helicase activity	-	DEAD,Helicase_C	NA	spermatia	NA	NA	NA	M22	PS1: cellular organisms	0_no_family_found	-	ko:K12858	L
Bm06g001033	18.3945	20.3784	26.1513	51.345	35.3306	26.9203	31.8135	27.9229	42.5581	38.2286	24.0411	30.9463	23.4831	Sec20	SEC20	Sec20	NA	spermatangia	NA	NA	NA	M22	PS2: Eukaryota	NA	GO:0003674,GO:0005484,GO:0005488,GO:0005515,GO:0005575,GO:0005622,GO:0005623,GO:0005737,GO:0005783,GO:0005789,GO:0006810,GO:0006886,GO:0006890,GO:0006906,GO:0006996,GO:0008104,GO:0008150,GO:0009987,GO:0012505,GO:0015031,GO:0015833,GO:0016020,GO:0016021,GO:0016043,GO:0016050,GO:0016192,GO:0031201,GO:0031224,GO:0031984,GO:0032991,GO:0033036,GO:0034613,GO:0042175,GO:0042886,GO:0043226,GO:0043227,GO:0043229,GO:0043231,GO:0044422,GO:0044424,GO:0044425,GO:0044432,GO:0044444,GO:0044446,GO:0044464,GO:0045184,GO:0046907,GO:0048193,GO:0048279,GO:0048284,GO:0051179,GO:0051234,GO:0051641,GO:0051649,GO:0061024,GO:0061025,GO:0070727,GO:0071702,GO:0071705,GO:0071840,GO:0090174,GO:0098796,GO:0098827	ko:K08497	U
Bm06g001039	28.7337	42.1283	29.0738	19.6607	7.91789	12.1551	62.7295	140.902	12.6319	111.346	89.7976	75.2644	63.0362	Protein of unknown function (DUF1826)	-	DUF1826	NA	cystocarps_mat	TSP_biased	CSP_repressed	NA	M17	PS1: cellular organisms	NA	-	-	S
Bm06g001040	102.712	125.124	118.752	136.557	6.56456	229.542	492.044	561.959	26.8599	474.6	247.519	224.216	232.967	EamA-like transporter family	-	EamA	NA	cystocarps_mat	TSP_biased	CSP_repressed	NA	M15	PS1: cellular organisms	NA	-	-	EG
Bm06g001050	7.0666	11.5347	3.5753	2.44175	0.814828	2.99397	2.82913	1.97527	16.4042	8.47593	3.52012	6.31284	4.76432	protein kinase activity	-	SnoaL_2	NA	carposporophyte	CSP_biased	NA	female_biased	M14	PS1: cellular organisms	NA	-	-	S
Bm06g001060	164.235	125.094	57.1925	35.9849	6.31716	57.4282	66.7039	79.6168	297.622	41.3947	61.3049	125.359	31.1313	protein transport	SORCS2	Ldl_recept_a,Ldl_recept_b,PKD,PSII_BNR,Sortilin-Vps10,Sortilin_C,fn3	NA	carposporophyte	CSP_biased	NA	female_biased	M15	PS1: cellular organisms	NA	GO:0000139,GO:0001540,GO:0001653,GO:0001932,GO:0001933,GO:0003008,GO:0003674,GO:0004888,GO:0004930,GO:0005030,GO:0005041,GO:0005488,GO:0005515,GO:0005575,GO:0005576,GO:0005615,GO:0005622,GO:0005623,GO:0005634,GO:0005635,GO:0005641,GO:0005737,GO:0005768,GO:0005769,GO:0005770,GO:0005771,GO:0005783,GO:0005794,GO:0005795,GO:0005798,GO:0005802,GO:0005829,GO:0005886,GO:0005887,GO:0005905,GO:0006469,GO:0006605,GO:0006622,GO:0006623,GO:0006807,GO:0006810,GO:0006886,GO:0006892,GO:0006895,GO:0006897,GO:0006898,GO:0006915,GO:0006928,GO:0006996,GO:0007034,GO:0007041,GO:0007154,GO:0007165,GO:0007166,GO:0007167,GO:0007169,GO:0007186,GO:0007218,GO:0007275,GO:0007399,GO:0007610,GO:0007611,GO:0007612,GO:0007613,GO:0008104,GO:0008150,GO:0008152,GO:0008188,GO:0008219,GO:0008333,GO:0008528,GO:0008625,GO:0008643,GO:0008645,GO:0009507,GO:0009526,GO:0009532,GO:0009533,GO:0009534,GO:0009535,GO:0009536,GO:0009570,GO:0009579,GO:0009657,GO:0009719,GO:0009725,GO:0009735,GO:0009892,GO:0009893,GO:0009894,GO:0009896,GO:0009941,GO:0009966,GO:0009968,GO:0009986,GO:0009987,GO:0010008,GO:0010033,GO:0010035,GO:0010038,GO:0010243,GO:0010465,GO:0010466,GO:0010467,GO:0010468,GO:0010563,GO:0010604,GO:0010605,GO:0010646,GO:0010648,GO:0010721,GO:0010941,GO:0010942,GO:0010951,GO:0012501,GO:0012505,GO:0012506,GO:0014069,GO:0014902,GO:0014910,GO:0015031,GO:0015749,GO:0015833,GO:0016020,GO:0016021,GO:0016043,GO:0016050,GO:0016192,GO:0016197,GO:0016477,GO:0016482,GO:0016492,GO:0019220,GO:0019222,GO:0019538,GO:0019838,GO:0019899,GO:0022008,GO:0023051,GO:0023052,GO:0023057,GO:0030133,GO:0030135,GO:0030136,GO:0030140,GO:0030154,GO:0030162,GO:0030169,GO:0030228,GO:0030306,GO:0030334,GO:0030379,GO:0030425,GO:0030659,GO:0031090,GO:0031224,GO:0031226,GO:0031267,GO:0031323,GO:0031324,GO:0031333,GO:0031399,GO:0031400,GO:0031410,GO:0031967,GO:0031970,GO:0031974,GO:0031975,GO:0031976,GO:0031977,GO:0031982,GO:0031984,GO:0031985,GO:0032091,GO:0032268,GO:0032269,GO:0032279,GO:0032386,GO:0032388,GO:0032459,GO:0032460,GO:0032501,GO:0032502,GO:0032507,GO:0032509,GO:0032868,GO:0032879,GO:0032880,GO:0033036,GO:0033157,GO:0033218,GO:0033365,GO:0033673,GO:0034067,GO:0034219,GO:0034248,GO:0034249,GO:0034357,GO:0034613,GO:0036477,GO:0038023,GO:0038024,GO:0038179,GO:0038180,GO:0040011,GO:0040012,GO:0042176,GO:0042221,GO:0042277,GO:0042325,GO:0042326,GO:0042651,GO:0042692,GO:0042886,GO:0042981,GO:0042995,GO:0043005,GO:0043025,GO:0043065,GO:0043067,GO:0043068,GO:0043085,GO:0043086,GO:0043121,GO:0043170,GO:0043226,GO:0043227,GO:0043229,GO:0043231,GO:0043233,GO:0043254,GO:0043393,GO:0043405,GO:0043407,GO:0043408,GO:0043409,GO:0043434,GO:0043549,GO:0044087,GO:0044092,GO:0044093,GO:0044237,GO:0044238,GO:0044260,GO:0044267,GO:0044297,GO:0044421,GO:0044422,GO:0044424,GO:0044425,GO:0044428,GO:0044431,GO:0044433,GO:0044434,GO:0044435,GO:0044436,GO:0044440,GO:0044444,GO:0044446,GO:0044456,GO:0044459,GO:0044463,GO:0044464,GO:0044877,GO:0045053,GO:0045184,GO:0045185,GO:0045202,GO:0045595,GO:0045596,GO:0045598,GO:0045599,GO:0045732,GO:0045859,GO:0045861,GO:0045936,GO:0046323,GO:0046686,GO:0046907,GO:0048011,GO:0048167,GO:0048193,GO:0048227,GO:0048406,GO:0048471,GO:0048518,GO:0048519,GO:0048522,GO:0048523,GO:0048583,GO:0048585,GO:0048699,GO:0048731,GO:0048856,GO:0048869,GO:0048870,GO:0050767,GO:0050768,GO:0050789,GO:0050790,GO:0050793,GO:0050794,GO:0050804,GO:0050877,GO:0050890,GO:0050896,GO:0051004,GO:0051005,GO:0051020,GO:0051049,GO:0051050,GO:0051093,GO:0051098,GO:0051100,GO:0051128,GO:0051129,GO:0051146,GO:0051171,GO:0051172,GO:0051173,GO:0051174,GO:0051179,GO:0051222,GO:0051223,GO:0051234,GO:0051235,GO:0051239,GO:0051241,GO:0051246,GO:0051247,GO:0051248,GO:0051270,GO:0051336,GO:0051338,GO:0051346,GO:0051347,GO:0051348,GO:0051604,GO:0051641,GO:0051649,GO:0051651,GO:0051674,GO:0051716,GO:0051960,GO:0051961,GO:0052547,GO:0052548,GO:0055035,GO:0055037,GO:0055085,GO:0060089,GO:0060191,GO:0060192,GO:0060255,GO:0060284,GO:0060341,GO:0060548,GO:0060627,GO:0060628,GO:0061061,GO:0061462,GO:0065007,GO:0065008,GO:0065009,GO:0070013,GO:0070201,GO:0070727,GO:0070848,GO:0070861,GO:0070863,GO:0070887,GO:0071310,GO:0071363,GO:0071495,GO:0071702,GO:0071704,GO:0071705,GO:0071813,GO:0071814,GO:0071840,GO:0071900,GO:0071901,GO:0071944,GO:0071985,GO:0072594,GO:0072665,GO:0072666,GO:0080090,GO:0090083,GO:0090084,GO:0090087,GO:0090316,GO:0097190,GO:0097191,GO:0097447,GO:0097458,GO:0097708,GO:0098588,GO:0098657,GO:0098791,GO:0098794,GO:0098805,GO:0098984,GO:0099177,GO:0099572,GO:0120025,GO:0120038,GO:1900452,GO:1901214,GO:1901215,GO:1901564,GO:1901652,GO:1901698,GO:1901700,GO:1902003,GO:1902430,GO:1902531,GO:1902532,GO:1902769,GO:1902771,GO:1902947,GO:1902948,GO:1902953,GO:1902954,GO:1902955,GO:1902959,GO:1902960,GO:1902962,GO:1902963,GO:1902965,GO:1902966,GO:1902991,GO:1902992,GO:1902996,GO:1902997,GO:1903649,GO:1903651,GO:1903827,GO:1903829,GO:1904035,GO:1904037,GO:1904659,GO:1904683,GO:1904684,GO:1904951,GO:1905048,GO:1905049,GO:1905245,GO:1905246,GO:1905666,GO:1905668,GO:1990089,GO:1990090,GO:2000026,GO:2000145,GO:2001135,GO:2001137	ko:K02966,ko:K12388	U
Bm06g001070	59.0474	77.1326	43.1625	35.0618	13.962	12.2026	33.2822	28.0641	58.8618	157.016	13.9115	34.6419	70.2649	DNA-templated transcription, initiation	TAF10	TFIID_30kDa	NA	carpospores	NA	NA	NA	M15	PS1: cellular organisms	NA	GO:0000082,GO:0000123,GO:0000124,GO:0000125,GO:0000228,GO:0000278,GO:0000428,GO:0000785,GO:0000790,GO:0000988,GO:0000990,GO:0000991,GO:0001889,GO:0003674,GO:0003676,GO:0003677,GO:0003682,GO:0003712,GO:0003713,GO:0003824,GO:0005102,GO:0005198,GO:0005488,GO:0005515,GO:0005575,GO:0005622,GO:0005623,GO:0005634,GO:0005654,GO:0005667,GO:0005669,GO:0005694,GO:0005737,GO:0006139,GO:0006325,GO:0006338,GO:0006351,GO:0006352,GO:0006355,GO:0006357,GO:0006366,GO:0006367,GO:0006464,GO:0006473,GO:0006475,GO:0006508,GO:0006725,GO:0006807,GO:0006915,GO:0006996,GO:0007049,GO:0007275,GO:0007346,GO:0008134,GO:0008150,GO:0008152,GO:0008219,GO:0008233,GO:0008234,GO:0009058,GO:0009059,GO:0009790,GO:0009792,GO:0009794,GO:0009888,GO:0009889,GO:0009891,GO:0009893,GO:0009966,GO:0009987,GO:0010467,GO:0010468,GO:0010556,GO:0010557,GO:0010604,GO:0010628,GO:0010646,GO:0012501,GO:0016043,GO:0016070,GO:0016569,GO:0016570,GO:0016573,GO:0016578,GO:0016579,GO:0016591,GO:0016787,GO:0018130,GO:0018193,GO:0018205,GO:0018393,GO:0018394,GO:0019219,GO:0019222,GO:0019438,GO:0019538,GO:0019783,GO:0019899,GO:0022402,GO:0022607,GO:0023051,GO:0030154,GO:0030331,GO:0030855,GO:0030880,GO:0030914,GO:0031248,GO:0031323,GO:0031325,GO:0031326,GO:0031328,GO:0031974,GO:0031981,GO:0032501,GO:0032502,GO:0032774,GO:0032947,GO:0032991,GO:0033276,GO:0034622,GO:0034641,GO:0034645,GO:0034654,GO:0035257,GO:0035258,GO:0035264,GO:0036211,GO:0036459,GO:0040007,GO:0043170,GO:0043226,GO:0043227,GO:0043228,GO:0043229,GO:0043231,GO:0043232,GO:0043233,GO:0043412,GO:0043543,GO:0043933,GO:0043966,GO:0044085,GO:0044237,GO:0044238,GO:0044249,GO:0044260,GO:0044267,GO:0044271,GO:0044422,GO:0044424,GO:0044427,GO:0044428,GO:0044444,GO:0044446,GO:0044451,GO:0044454,GO:0044464,GO:0044770,GO:0044772,GO:0044798,GO:0044843,GO:0045893,GO:0045935,GO:0045944,GO:0045995,GO:0046483,GO:0046695,GO:0048471,GO:0048513,GO:0048518,GO:0048522,GO:0048583,GO:0048589,GO:0048731,GO:0048732,GO:0048856,GO:0048869,GO:0050789,GO:0050793,GO:0050794,GO:0051098,GO:0051101,GO:0051123,GO:0051171,GO:0051173,GO:0051239,GO:0051252,GO:0051254,GO:0051259,GO:0051260,GO:0051276,GO:0051427,GO:0051726,GO:0055029,GO:0060255,GO:0060429,GO:0061008,GO:0061695,GO:0065003,GO:0065004,GO:0065007,GO:0065009,GO:0070011,GO:0070013,GO:0070063,GO:0070365,GO:0070461,GO:0070646,GO:0070647,GO:0070897,GO:0071704,GO:0071824,GO:0071840,GO:0080090,GO:0090304,GO:0090575,GO:0097159,GO:0097659,GO:0101005,GO:0140096,GO:0140110,GO:1901360,GO:1901362,GO:1901363,GO:1901564,GO:1901576,GO:1901796,GO:1902493,GO:1902494,GO:1902531,GO:1902680,GO:1903047,GO:1903506,GO:1903508,GO:1905368,GO:1990234,GO:2000026,GO:2000112,GO:2001141	ko:K01823,ko:K03134,ko:K22485	K
Bm06g001080	38.8711	38.4217	38.6919	39.9261	634.219	47.6999	53.7135	40.5933	77.727	82.5451	23.0162	37.617	34.1355	NA	NA	NA	NA	spermatia	NA	NA	NA	M11	PS7: Rhodomelaceae	NA	NA	NA	NA
Bm06g001090	14.4251	16.6496	18.7532	33.8581	222.635	23.3054	91.73	74.7073	167.564	53.1809	25.8201	115.547	21.1474	glycine rich nucleic binding domain	-	G-patch	NA	spermatia	CSP_biased	GAM_repressed	NA	M05	PS5: Rhodymeniophycidae	NA	-	-	S
Bm06g001095	16.8489	37.483	22.3793	50.4309	114.807	13.889	31.5892	35.7837	72.1234	58.3753	19.9972	29.4458	34.6819	glycine rich nucleic binding domain	AGGF1	FHA,G-patch	NA	spermatia	NA	NA	NA	M11	PS4: Florideophyceae	NA	GO:0000375,GO:0000377,GO:0000398,GO:0001568,GO:0001570,GO:0001936,GO:0001938,GO:0001944,GO:0005575,GO:0005576,GO:0005622,GO:0005623,GO:0005634,GO:0005681,GO:0005737,GO:0006139,GO:0006396,GO:0006397,GO:0006725,GO:0006807,GO:0007155,GO:0007275,GO:0008150,GO:0008152,GO:0008284,GO:0008380,GO:0009653,GO:0009987,GO:0010467,GO:0016070,GO:0016071,GO:0022603,GO:0022610,GO:0030154,GO:0032501,GO:0032502,GO:0032991,GO:0034641,GO:0035239,GO:0035295,GO:0042127,GO:0043170,GO:0043226,GO:0043227,GO:0043229,GO:0043231,GO:0044237,GO:0044238,GO:0044422,GO:0044424,GO:0044428,GO:0044444,GO:0044446,GO:0044464,GO:0045765,GO:0045766,GO:0046483,GO:0048471,GO:0048514,GO:0048518,GO:0048522,GO:0048731,GO:0048856,GO:0048869,GO:0050678,GO:0050679,GO:0050789,GO:0050793,GO:0050794,GO:0051094,GO:0051239,GO:0051240,GO:0065007,GO:0071011,GO:0071704,GO:0072358,GO:0072359,GO:0090304,GO:1901342,GO:1901360,GO:1904018,GO:1990904,GO:2000026	-	S
Bm06g001100	149.704	146.928	104.264	92.3717	6.33639	131.847	209.833	220.152	289.031	32.4498	85.1305	183.424	64.1915	Bifunctional protein FolD	-	THF_DHG_CYH,THF_DHG_CYH_C	NA	carposporophyte	NA	NA	NA	M15	PS1: cellular organisms	NA	GO:0003674,GO:0003824,GO:0004477,GO:0004488,GO:0005575,GO:0005622,GO:0005623,GO:0005737,GO:0005829,GO:0006082,GO:0006575,GO:0006725,GO:0006730,GO:0006732,GO:0006760,GO:0006807,GO:0008150,GO:0008152,GO:0009507,GO:0009536,GO:0009987,GO:0016491,GO:0016645,GO:0016646,GO:0016787,GO:0016810,GO:0016814,GO:0019219,GO:0019222,GO:0019238,GO:0019752,GO:0031323,GO:0034641,GO:0042558,GO:0043226,GO:0043227,GO:0043229,GO:0043231,GO:0043436,GO:0043603,GO:0044030,GO:0044237,GO:0044281,GO:0044424,GO:0044444,GO:0044464,GO:0046483,GO:0046653,GO:0050789,GO:0050794,GO:0051052,GO:0051171,GO:0051186,GO:0055114,GO:0060255,GO:0065007,GO:0071704,GO:0080090,GO:1901360,GO:1901564	-	H
Bm06g001110	21.2595	29.3324	18.8292	39.2595	3.71827	13.1973	28.8557	26.3965	27.0925	9.60186	14.4875	29.1176	6.11083	RimP C-terminal SH3 domain	rimP	DUF150,DUF150_C	NA	spermatangia	NA	NA	NA	M15	PS1: cellular organisms	NA	GO:0000028,GO:0005575,GO:0005622,GO:0005623,GO:0005737,GO:0005829,GO:0006412,GO:0006518,GO:0006807,GO:0006996,GO:0008150,GO:0008152,GO:0009058,GO:0009059,GO:0009987,GO:0010467,GO:0016043,GO:0019538,GO:0022607,GO:0022613,GO:0022618,GO:0034622,GO:0034641,GO:0034645,GO:0042254,GO:0042255,GO:0042274,GO:0043043,GO:0043170,GO:0043603,GO:0043604,GO:0043933,GO:0044085,GO:0044237,GO:0044238,GO:0044249,GO:0044260,GO:0044267,GO:0044271,GO:0044424,GO:0044444,GO:0044464,GO:0065003,GO:0070925,GO:0071704,GO:0071826,GO:0071840,GO:1901564,GO:1901566,GO:1901576	ko:K09748	J
Bm06g001113	15.7459	31.4334	9.98636	15.736	4.08165	3.88969	10.8022	13.8014	20.882	31.7121	6.56414	11.7418	26.8364	NA	NA	NA	NA	carpospores	NA	NA	NA	M15	PS8: Bostrychia moritziana	NA	NA	NA	NA
Bm06g001116	0.347533	0	3.70494	3.26147	0.584481	0.125204	3.3541	1.76642	2.98645	2.75451	2.49497	0.690931	9.00686	NA	NA	NA	NA	tetraspores	NA	NA	male_biased	M08	PS8: Bostrychia moritziana	NA	NA	NA	NA
Bm06g001130	5.10457	7.86587	6.27199	17.9139	4.06969	9.75166	8.30142	8.04694	19.7618	7.96343	9.29329	22.5308	19.9065	NA	NA	NA	NA	stichidia	NA	NA	NA	M15	PS4: Florideophyceae	NA	NA	NA	NA
Bm06g001132	3.40967	2.34122	5.07771	10.6013	10.3534	3.51221	3.62876	2.41981	2.03995	7.5254	6.28082	3.0658	18.2822	NA	NA	NA	NA	tetraspores	NA	CSP_repressed	male_biased	M11	PS8: Bostrychia moritziana	NA	NA	NA	NA
Bm06g001134	0.279531	0.147074	1.86139	3.08766	2.29497	0.653082	0.844097	0.948427	0.729266	9.00595	0.578656	0.319556	2.2979	NA	NA	NA	NA	carpospores	NA	NA	male_biased	M08	PS8: Bostrychia moritziana	NA	NA	NA	NA
Bm06g001138	0	0.0979557	0.196495	0.447789	0.487776	0	0.110225	0.383657	0.0884947	0.615826	0	0.178333	0.558976	NA	NA	NA	NA	NA	NA	NA	NA	NA	PS8: Bostrychia moritziana	NA	NA	NA	NA
Bm06g001140	44.8734	57.412	57.6182	66.6479	16.2498	83.2705	87.0644	68.3426	58.2481	64.6687	34.4563	51.4784	60.5915	Rab GTPase binding	YIPF3	Yip1	NA	cystocarps_imm	NA	NA	NA	M15	PS2: Eukaryota	NA	GO:0003674,GO:0005488,GO:0005515,GO:0005575,GO:0005622,GO:0005623,GO:0005737,GO:0005794,GO:0006810,GO:0008150,GO:0012505,GO:0016020,GO:0016021,GO:0016192,GO:0017016,GO:0017137,GO:0019899,GO:0030133,GO:0031224,GO:0031267,GO:0031410,GO:0031982,GO:0043226,GO:0043227,GO:0043229,GO:0043231,GO:0044424,GO:0044425,GO:0044444,GO:0044464,GO:0051020,GO:0051179,GO:0051234,GO:0097708	ko:K00688,ko:K15149	S
Bm06g001150	30.3523	30.0731	25.2302	45.741	1.45747	21.6249	28.7652	28.2389	32.2328	50.4945	12.44	27.8864	37.1942	Ribosomal protein S17	-	Ribosomal_S17	NA	carpospores	NA	NA	NA	M15	PS1: cellular organisms	NA	-	ko:K02961	J
Bm06g001160	18.1073	28.7585	22.2687	32.3228	1.37648	9.68704	25.9452	24.7817	51.412	16.8048	14.4111	33.782	16.5633	NA	NA	NA	NA	carposporophyte	NA	NA	NA	M15	PS3: Rhodophyta	NA	NA	NA	NA
Bm06g001170	23.9842	22.6868	28.8025	48.6897	2.57653	15.6451	36.4395	30.9682	30.2003	12.8149	26.4839	37.3003	16.0023	NA	NA	NA	NA	spermatangia	NA	NA	NA	M15	PS5: Rhodymeniophycidae	NA	NA	NA	NA
Bm06g001180	13.1769	18.6881	14.3785	49.8708	2.77464	11.5188	47.9057	40.1594	54.3968	26.3103	17.5777	43.7913	18.8315	aspartic-type endopeptidase activity	-	Asp	NA	carposporophyte	NA	NA	NA	M15	PS1: cellular organisms	NA	-	ko:K01379,ko:K04521,ko:K06002,ko:K07747	M
Bm06g001190	0.06913	0.0616513	0.0687543	0.235188	0.132651	0.0933913	0	0	0	0.574186	0	0	0.806096	NA	NA	NA	NA	NA	NA	NA	NA	NA	PS5: Rhodymeniophycidae	NA	NA	NA	NA
Bm06g001200	285.83	245.428	252.13	243.691	3.78987	531.504	369.966	373.541	441.314	18.8375	353.978	449.424	42.5421	26S proteasome complex subunit	SHFM1	DSS1_SEM1	NA	pericarp	NA	NA	NA	M15	PS3: Rhodophyta	NA	GO:0000003,GO:0000502,GO:0000724,GO:0000725,GO:0002119,GO:0002164,GO:0003006,GO:0003008,GO:0003674,GO:0005488,GO:0005515,GO:0005575,GO:0005622,GO:0005623,GO:0005634,GO:0005737,GO:0005838,GO:0006139,GO:0006259,GO:0006281,GO:0006302,GO:0006310,GO:0006508,GO:0006511,GO:0006725,GO:0006807,GO:0006810,GO:0006950,GO:0006974,GO:0007275,GO:0007276,GO:0007281,GO:0007292,GO:0007586,GO:0008150,GO:0008152,GO:0008541,GO:0009056,GO:0009057,GO:0009790,GO:0009791,GO:0009792,GO:0009888,GO:0009893,GO:0009987,GO:0010498,GO:0010604,GO:0019222,GO:0019538,GO:0019941,GO:0019953,GO:0022412,GO:0022414,GO:0022600,GO:0022624,GO:0030154,GO:0030163,GO:0031323,GO:0031325,GO:0031396,GO:0031398,GO:0031399,GO:0031401,GO:0032268,GO:0032270,GO:0032501,GO:0032502,GO:0032504,GO:0032991,GO:0033554,GO:0034641,GO:0040008,GO:0040014,GO:0040018,GO:0040025,GO:0043161,GO:0043170,GO:0043226,GO:0043227,GO:0043229,GO:0043231,GO:0043632,GO:0044237,GO:0044238,GO:0044248,GO:0044257,GO:0044260,GO:0044265,GO:0044267,GO:0044424,GO:0044464,GO:0044703,GO:0045927,GO:0046483,GO:0048468,GO:0048477,GO:0048513,GO:0048518,GO:0048522,GO:0048569,GO:0048609,GO:0048638,GO:0048639,GO:0048731,GO:0048856,GO:0048869,GO:0050789,GO:0050793,GO:0050794,GO:0050892,GO:0050896,GO:0051094,GO:0051171,GO:0051173,GO:0051179,GO:0051234,GO:0051239,GO:0051240,GO:0051246,GO:0051247,GO:0051603,GO:0051704,GO:0051716,GO:0060255,GO:0060429,GO:0065007,GO:0071704,GO:0080090,GO:0090304,GO:1901360,GO:1901564,GO:1901565,GO:1901575,GO:1902494,GO:1903320,GO:1903322,GO:1905368,GO:1905369	ko:K10881	S
Bm06g001210	159.126	129.797	116.716	115.775	16.4996	157.76	104.616	96.91	128.233	3.90634	47.8547	92.9272	4.60926	protein processing involved in protein targeting to mitochondrion	PMPCA	Peptidase_M16,Peptidase_M16_C	NA	female_thallus	NA	NA	NA	M15	PS1: cellular organisms	NA	GO:0003674,GO:0003824,GO:0004175,GO:0004222,GO:0005488,GO:0005515,GO:0005575,GO:0005622,GO:0005623,GO:0005737,GO:0005739,GO:0005740,GO:0005743,GO:0005759,GO:0006508,GO:0006605,GO:0006626,GO:0006627,GO:0006807,GO:0006810,GO:0006811,GO:0006812,GO:0006816,GO:0006839,GO:0006851,GO:0006886,GO:0006996,GO:0007005,GO:0008104,GO:0008150,GO:0008152,GO:0008233,GO:0008237,GO:0008270,GO:0009987,GO:0010467,GO:0015031,GO:0015833,GO:0016020,GO:0016043,GO:0016485,GO:0016787,GO:0017087,GO:0019538,GO:0019866,GO:0030001,GO:0031090,GO:0031966,GO:0031967,GO:0031974,GO:0031975,GO:0032991,GO:0033036,GO:0033365,GO:0034220,GO:0034613,GO:0034982,GO:0042886,GO:0043167,GO:0043169,GO:0043170,GO:0043226,GO:0043227,GO:0043229,GO:0043231,GO:0043233,GO:0044237,GO:0044238,GO:0044260,GO:0044267,GO:0044422,GO:0044424,GO:0044429,GO:0044444,GO:0044446,GO:0044464,GO:0045184,GO:0046872,GO:0046907,GO:0046914,GO:0051179,GO:0051234,GO:0051604,GO:0051641,GO:0051649,GO:0055085,GO:0070011,GO:0070013,GO:0070585,GO:0070588,GO:0070727,GO:0070838,GO:0071702,GO:0071704,GO:0071705,GO:0071840,GO:0072511,GO:0072594,GO:0072655,GO:0098655,GO:0098660,GO:0098662,GO:0098798,GO:0140096,GO:1901564	ko:K01412	G
Bm06g001220	5.19324	11.7557	10.6898	21.0516	3.08295	9.01008	19.9198	17.8768	32.3048	41.1914	15.3066	16.8996	49.3735	NA	NA	NA	NA	tetraspores	NA	NA	NA	M15	PS3: Rhodophyta	NA	NA	NA	NA
Bm06g001226	7.7655	11.7934	29.6169	19.6945	2.52584	4.73026	5.78448	7.81136	6.91743	69.3786	10.4435	5.37489	52.9393	NA	NA	NA	NA	carpospores	NA	NA	male_biased	M03	PS8: Bostrychia moritziana	NA	NA	NA	NA
Bm06g001230	50.4388	52.6317	100.63	33.0815	5.01845	39.4708	39.4702	63.16	20.5364	201.347	26.0344	37.783	130.575	-	-	-	NA	carpospores	GAM_biased	CSP_repressed	NA	M15	PS1: cellular organisms	NA	-	-	-
Bm06g001240	81.3236	87.3907	100.96	117.978	24.0265	113.162	105.702	67.4666	29.3676	5.39203	65.9196	60.1512	3.30332	NA	NA	NA	NA	spermatangia	NA	CSP_repressed	NA	M15	PS5: Rhodymeniophycidae	NA	NA	NA	NA
Bm06g001250	0.046204	0.056484	0.1398	0	0.199405	0.045402	0	0	0.114375	0	0.509817	0	0	Transmembrane protein 56-like	-	TRAM_LAG1_CLN8	NA	NA	NA	NA	NA	NA	PS3: Rhodophyta	NA	-	-	T
Bm06g001260	346.752	310.84	229.38	174.856	15.6946	292.074	232.137	226.418	119.506	13.6056	190.244	223.605	10.3977	cysteine biosynthetic process from serine	OASTL1	PALP	NA	female_thallus	NA	CSP_repressed	NA	M15	PS1: cellular organisms	NA	GO:0000003,GO:0000096,GO:0000097,GO:0000902,GO:0000904,GO:0001666,GO:0002376,GO:0003006,GO:0003674,GO:0003824,GO:0004124,GO:0005488,GO:0005507,GO:0005515,GO:0005575,GO:0005576,GO:0005622,GO:0005623,GO:0005634,GO:0005737,GO:0005739,GO:0005768,GO:0005773,GO:0005774,GO:0005777,GO:0005794,GO:0005802,GO:0005829,GO:0005886,GO:0006082,GO:0006520,GO:0006534,GO:0006535,GO:0006563,GO:0006790,GO:0006807,GO:0006950,GO:0006955,GO:0007275,GO:0007568,GO:0008144,GO:0008150,GO:0008152,GO:0008652,GO:0009056,GO:0009058,GO:0009069,GO:0009070,GO:0009314,GO:0009416,GO:0009507,GO:0009509,GO:0009526,GO:0009532,GO:0009536,GO:0009566,GO:0009567,GO:0009570,GO:0009579,GO:0009628,GO:0009636,GO:0009642,GO:0009643,GO:0009653,GO:0009719,GO:0009725,GO:0009735,GO:0009826,GO:0009856,GO:0009860,GO:0009888,GO:0009932,GO:0009941,GO:0009987,GO:0010015,GO:0010033,GO:0010035,GO:0010038,GO:0010043,GO:0010053,GO:0010054,GO:0010310,GO:0012505,GO:0015979,GO:0016020,GO:0016043,GO:0016049,GO:0016053,GO:0016740,GO:0016765,GO:0016829,GO:0016846,GO:0019222,GO:0019344,GO:0019499,GO:0019500,GO:0019752,GO:0019842,GO:0019899,GO:0019953,GO:0021700,GO:0022414,GO:0022622,GO:0030154,GO:0030170,GO:0031090,GO:0031323,GO:0031410,GO:0031967,GO:0031975,GO:0031977,GO:0031982,GO:0031984,GO:0032501,GO:0032502,GO:0032989,GO:0034641,GO:0036094,GO:0036293,GO:0040007,GO:0042221,GO:0042579,GO:0042592,GO:0042802,GO:0043167,GO:0043168,GO:0043169,GO:0043226,GO:0043227,GO:0043229,GO:0043231,GO:0043436,GO:0044237,GO:0044238,GO:0044248,GO:0044249,GO:0044270,GO:0044272,GO:0044281,GO:0044283,GO:0044422,GO:0044424,GO:0044431,GO:0044434,GO:0044435,GO:0044436,GO:0044437,GO:0044444,GO:0044446,GO:0044464,GO:0044703,GO:0044706,GO:0046394,GO:0046686,GO:0046872,GO:0046914,GO:0048037,GO:0048046,GO:0048364,GO:0048468,GO:0048469,GO:0048588,GO:0048589,GO:0048731,GO:0048764,GO:0048765,GO:0048856,GO:0048868,GO:0048869,GO:0048878,GO:0050017,GO:0050662,GO:0050789,GO:0050794,GO:0050801,GO:0050896,GO:0051193,GO:0051410,GO:0051704,GO:0055080,GO:0055081,GO:0060560,GO:0065007,GO:0065008,GO:0070279,GO:0070482,GO:0071695,GO:0071704,GO:0071840,GO:0071944,GO:0080144,GO:0080145,GO:0080146,GO:0080147,GO:0090322,GO:0090558,GO:0090627,GO:0097159,GO:0097708,GO:0098588,GO:0098754,GO:0098791,GO:0098805,GO:0099402,GO:1901363,GO:1901564,GO:1901566,GO:1901575,GO:1901576,GO:1901605,GO:1901607,GO:1901698,GO:1905392,GO:2000377	ko:K01738,ko:K10357,ko:K13034,ko:K20553	E
Bm06g001270	41.9142	48.3676	51.3577	38.1628	8.22436	36.7704	68.8279	62.1338	81.7222	33.818	52.1134	72.7006	21.6138	mRNA cleavage	CPSF2	Beta-Casp,CPSF100_C,Lactamase_B_6,RMMBL	NA	carposporophyte	NA	NA	NA	M15	PS1: cellular organisms	NA	GO:0000375,GO:0000377,GO:0000398,GO:0003674,GO:0003676,GO:0003723,GO:0005488,GO:0005515,GO:0005575,GO:0005622,GO:0005623,GO:0005634,GO:0005654,GO:0005737,GO:0005847,GO:0005849,GO:0005911,GO:0006139,GO:0006351,GO:0006353,GO:0006366,GO:0006369,GO:0006378,GO:0006379,GO:0006396,GO:0006397,GO:0006398,GO:0006403,GO:0006405,GO:0006406,GO:0006611,GO:0006725,GO:0006807,GO:0006810,GO:0006886,GO:0006913,GO:0008104,GO:0008150,GO:0008152,GO:0008334,GO:0008380,GO:0009058,GO:0009059,GO:0009506,GO:0009892,GO:0009987,GO:0010467,GO:0010468,GO:0010605,GO:0010608,GO:0010629,GO:0015031,GO:0015833,GO:0015931,GO:0016070,GO:0016071,GO:0016441,GO:0016458,GO:0018130,GO:0019222,GO:0019438,GO:0030054,GO:0031047,GO:0031123,GO:0031124,GO:0031503,GO:0031974,GO:0031981,GO:0032774,GO:0032991,GO:0033036,GO:0034613,GO:0034641,GO:0034645,GO:0034654,GO:0035194,GO:0040029,GO:0042886,GO:0043170,GO:0043226,GO:0043227,GO:0043229,GO:0043231,GO:0043233,GO:0043631,GO:0044237,GO:0044238,GO:0044249,GO:0044260,GO:0044271,GO:0044422,GO:0044424,GO:0044428,GO:0044446,GO:0044451,GO:0044464,GO:0045184,GO:0046483,GO:0046907,GO:0048519,GO:0050657,GO:0050658,GO:0050789,GO:0051028,GO:0051168,GO:0051169,GO:0051179,GO:0051234,GO:0051236,GO:0051641,GO:0051649,GO:0055044,GO:0060255,GO:0065007,GO:0070013,GO:0070727,GO:0071166,GO:0071426,GO:0071427,GO:0071702,GO:0071704,GO:0071705,GO:0090304,GO:0090305,GO:0090501,GO:0097159,GO:0097659,GO:1901360,GO:1901362,GO:1901363,GO:1901576	ko:K14402,ko:K17606	J
Bm06g001280	25.189	24.7252	19.7981	26.1958	18.2505	14.4357	25.3805	28.2532	29.6712	12.2938	19.2235	27.9521	8.70379	ubiquitinyl hydrolase activity	USP46	UCH	NA	carposporophyte	NA	NA	NA	M15	PS1: cellular organisms	NA	GO:0000578,GO:0001662,GO:0002209,GO:0002682,GO:0002684,GO:0003002,GO:0003674,GO:0003824,GO:0004175,GO:0004197,GO:0004843,GO:0005102,GO:0005488,GO:0005515,GO:0005575,GO:0005622,GO:0005623,GO:0005634,GO:0005654,GO:0005737,GO:0005768,GO:0005829,GO:0006355,GO:0006464,GO:0006508,GO:0006511,GO:0006807,GO:0006810,GO:0006897,GO:0006950,GO:0006952,GO:0007154,GO:0007275,GO:0007350,GO:0007351,GO:0007389,GO:0007584,GO:0007610,GO:0007631,GO:0008150,GO:0008152,GO:0008233,GO:0008234,GO:0008343,GO:0008593,GO:0008595,GO:0009056,GO:0009057,GO:0009605,GO:0009636,GO:0009790,GO:0009798,GO:0009880,GO:0009889,GO:0009890,GO:0009892,GO:0009893,GO:0009948,GO:0009952,GO:0009966,GO:0009967,GO:0009968,GO:0009987,GO:0009991,GO:0010033,GO:0010468,GO:0010469,GO:0010556,GO:0010558,GO:0010604,GO:0010605,GO:0010628,GO:0010629,GO:0010646,GO:0010647,GO:0010648,GO:0010992,GO:0010995,GO:0012505,GO:0016043,GO:0016192,GO:0016579,GO:0016787,GO:0019219,GO:0019222,GO:0019538,GO:0019725,GO:0019783,GO:0019941,GO:0022411,GO:0022898,GO:0023051,GO:0023056,GO:0023057,GO:0030163,GO:0030534,GO:0031323,GO:0031324,GO:0031326,GO:0031327,GO:0031410,GO:0031667,GO:0031668,GO:0031669,GO:0031670,GO:0031974,GO:0031981,GO:0031982,GO:0032228,GO:0032409,GO:0032412,GO:0032501,GO:0032502,GO:0032879,GO:0032984,GO:0033555,GO:0034762,GO:0034765,GO:0035254,GO:0035255,GO:0035282,GO:0035871,GO:0036211,GO:0036459,GO:0036477,GO:0040012,GO:0040017,GO:0042221,GO:0042493,GO:0042592,GO:0042596,GO:0043025,GO:0043170,GO:0043226,GO:0043227,GO:0043229,GO:0043231,GO:0043233,GO:0043269,GO:0043412,GO:0043624,GO:0043632,GO:0043933,GO:0044237,GO:0044238,GO:0044248,GO:0044257,GO:0044260,GO:0044265,GO:0044267,GO:0044297,GO:0044422,GO:0044424,GO:0044428,GO:0044444,GO:0044446,GO:0044464,GO:0045013,GO:0045471,GO:0045746,GO:0045892,GO:0045934,GO:0045990,GO:0046677,GO:0048149,GO:0048518,GO:0048519,GO:0048520,GO:0048522,GO:0048523,GO:0048583,GO:0048584,GO:0048585,GO:0048856,GO:0050776,GO:0050778,GO:0050789,GO:0050794,GO:0050795,GO:0050804,GO:0050854,GO:0050856,GO:0050857,GO:0050862,GO:0050896,GO:0051049,GO:0051171,GO:0051172,GO:0051179,GO:0051234,GO:0051252,GO:0051253,GO:0051261,GO:0051603,GO:0051716,GO:0060004,GO:0060013,GO:0060255,GO:0061984,GO:0061985,GO:0065007,GO:0065008,GO:0065009,GO:0070011,GO:0070013,GO:0070646,GO:0070647,GO:0070887,GO:0071108,GO:0071496,GO:0071704,GO:0071840,GO:0071947,GO:0080090,GO:0090325,GO:0090326,GO:0097305,GO:0097458,GO:0097708,GO:0098657,GO:0099177,GO:0099601,GO:0101005,GO:0140096,GO:1900449,GO:1901564,GO:1901565,GO:1901575,GO:1901700,GO:1902679,GO:1903506,GO:1903507,GO:1904062,GO:2000112,GO:2000113,GO:2000311,GO:2001141,GO:2001257	ko:K11842,ko:K11872	O
Bm06g001290	105.548	94.523	122.976	70.3332	40.8212	178.508	140.574	167.099	166.415	65.1375	157.008	179.759	56.4209	metallopeptidase activity	-	M16C_assoc,Peptidase_M16,Peptidase_M16_C	NA	stichidia	NA	NA	NA	M15	PS1: cellular organisms	NA	GO:0003674,GO:0003824,GO:0004175,GO:0004222,GO:0005575,GO:0005576,GO:0005622,GO:0005623,GO:0005737,GO:0005739,GO:0005759,GO:0006508,GO:0006807,GO:0008150,GO:0008152,GO:0008233,GO:0008237,GO:0009507,GO:0009526,GO:0009532,GO:0009536,GO:0009570,GO:0009941,GO:0010035,GO:0010038,GO:0010467,GO:0016485,GO:0016787,GO:0019538,GO:0031967,GO:0031974,GO:0031975,GO:0042221,GO:0043170,GO:0043226,GO:0043227,GO:0043229,GO:0043231,GO:0043233,GO:0044238,GO:0044422,GO:0044424,GO:0044429,GO:0044434,GO:0044435,GO:0044444,GO:0044446,GO:0044464,GO:0046686,GO:0048046,GO:0050896,GO:0051604,GO:0070011,GO:0070013,GO:0071704,GO:0140096,GO:1901564	ko:K06972	T
Bm06g001300	8.96275	11.4044	23.447	22.4121	43.6696	20.6246	22.1235	23.6375	29.5129	9.41111	20.5982	27.6	14.2216	NA	NA	NA	NA	spermatia	NA	NA	male_biased	M22	PS4: Florideophyceae	NA	NA	NA	NA
Bm06g001310	6.60674	8.53323	7.36298	7.92354	4.33663	9.61795	16.12	17.2859	24.6642	2.54039	13.0106	27.0829	4.08426	2-succinylbenzoate--CoA ligase, chloroplastic	-	AMP-binding,AMP-binding_C	NA	stichidia	NA	GAM_repressed	NA	M15	PS1: cellular organisms	NA	GO:0005575,GO:0005622,GO:0005623,GO:0005737,GO:0005777,GO:0005778,GO:0006732,GO:0006766,GO:0008150,GO:0008152,GO:0009058,GO:0009108,GO:0009110,GO:0009507,GO:0009526,GO:0009536,GO:0009941,GO:0009987,GO:0016020,GO:0031090,GO:0031903,GO:0031967,GO:0031969,GO:0031975,GO:0042170,GO:0042180,GO:0042181,GO:0042372,GO:0042374,GO:0042579,GO:0043226,GO:0043227,GO:0043229,GO:0043231,GO:0044237,GO:0044249,GO:0044281,GO:0044283,GO:0044422,GO:0044424,GO:0044434,GO:0044435,GO:0044438,GO:0044439,GO:0044444,GO:0044446,GO:0044464,GO:0051186,GO:0051188,GO:0071704,GO:0098588,GO:0098805,GO:1901576,GO:1901661,GO:1901663	ko:K14760	I
Bm06g001320	0	0	0	0	0.333438	0	0	0	0	0	0	0	2.75921	NA	NA	NA	tetraspores	tetraspores	NA	NA	NA	NA	PS5: Rhodymeniophycidae	NA	NA	NA	NA
Bm06g001330	68.8691	63.9476	53.1599	39.7416	36.4505	62.2287	48.1251	45.6424	35.5325	13.016	48.7895	62.4561	10.7989	pfam fun14	-	FUN14	NA	female_thallus	NA	NA	NA	M22	PS1: cellular organisms	NA	-	-	S
Bm06g001340	45.6359	45.4086	42.6908	56.3868	15.8816	63.592	64.509	45.2101	60.4196	27.1818	47.8748	45.1184	12.2027	NA	NA	NA	NA	cystocarps_imm	NA	NA	NA	M15	PS2: Eukaryota	NA	NA	NA	NA
Bm06g001350	3.33889	2.52522	12.8983	5.40869	40.6027	13.8537	12.4305	13.2764	8.40951	1.88461	16.2634	19.0891	2.36417	protein serine/threonine phosphatase activity	-	PP2C	NA	spermatia	TSP_biased	NA	male_biased	M22	PS1: cellular organisms	0_no_family_found	-	ko:K14803,ko:K17506	T
Bm06g001355	26.1948	32.6411	11.0953	25.1529	24.4349	6.35334	25.6983	17.6762	16.8435	22.7749	24.8161	20.149	39.1806	NA	NA	NA	NA	tetraspores	NA	NA	NA	M15	PS6: Ceramiales	NA	NA	NA	NA
Bm06g001360	19.9344	27.8691	17.0938	18.0041	2.69408	2.37288	52.0748	41.7747	10.1337	10.0196	21.19	48.7184	12.5357	NA	NA	NA	NA	cystocarps_imm	NA	CSP_repressed	NA	M15	PS5: Rhodymeniophycidae	NA	NA	NA	NA
Bm06g001370	0	0	0.564838	1.42839	11.3726	0	0.513908	0	0.188398	11.0978	0.579917	0.174151	3.11479	BED zinc finger	-	DUF659,Dimer_Tnp_hAT,zf-BED	NA	spermatia	NA	NA	male_biased	M11	PS2: Eukaryota	NA	-	-	L
Bm06g001380	59.4166	60.1759	44.7526	28.0851	1.92749	20.9167	36.5685	45.1291	34.6066	51.4241	34.7874	49.5743	39.893	divinyl chlorophyllide a 8-vinyl-reductase activity	-	CIA30,NAD_binding_10	NA	female_tipss	NA	NA	NA	M15	PS1: cellular organisms	NA	-	ko:K04498	GM
Bm06g001390	16.8912	19.9095	25.8706	15.8739	2.70427	16.9372	13.9061	17.5182	9.44023	48.3415	18.8871	27.5761	33.6946	Involved in the synthesis of phylloquinone (vitamin K1). Catalyzes the transfer of a prenyl chain to 2-carboxy-1,4- naphthoquinone	menA	UbiA	NA	carpospores	NA	CSP_repressed	NA	M15	PS1: cellular organisms	NA	GO:0003674,GO:0003824,GO:0004659,GO:0006732,GO:0006733,GO:0006743,GO:0006744,GO:0006766,GO:0006775,GO:0008150,GO:0008152,GO:0009058,GO:0009108,GO:0009110,GO:0009233,GO:0009234,GO:0009987,GO:0016740,GO:0016765,GO:0032194,GO:0042180,GO:0042181,GO:0042362,GO:0042371,GO:0042373,GO:0044237,GO:0044249,GO:0044281,GO:0044283,GO:0051186,GO:0051188,GO:0071704,GO:1901576,GO:1901661,GO:1901663	ko:K02548	H
Bm06g001410	1.83018	3.69074	5.56869	14.0324	59.6447	0.981119	10.6183	9.08296	22.78	31.7986	4.06833	7.69137	26.6801	NA	NA	NA	NA	spermatia	CSP_biased	NA	male_biased	M05	PS5: Rhodymeniophycidae	NA	NA	NA	NA
Bm06g001420	0.015116	0.501326	0.264716	0.494581	2.00435	0.268392	1.81257	0.924941	0.362384	249.408	7.33801	0.178196	290.154	Exostosin-like glycosyltransferase	-	EGF_2,Exostosin	NA	tetraspores	TSP_biased	NA	NA	M03	PS1: cellular organisms	NA	GO:0005575,GO:0005622,GO:0005623,GO:0005737,GO:0005794,GO:0012505,GO:0043226,GO:0043227,GO:0043229,GO:0043231,GO:0044424,GO:0044444,GO:0044464	ko:K01939,ko:K20870	GMW
Bm06g001430	27.4969	38.9973	26.2928	55.0609	4.18236	13.1336	37.5313	31.2638	41.3179	47.1572	24.1121	32.9372	53.058	Nuclear pore complex protein Nup98-Nup96	NUP98	Nucleoporin2,Nucleoporin_FG,Nup96	NA	spermatangia	NA	NA	NA	M15	PS2: Eukaryota	NA	GO:0000003,GO:0000070,GO:0000278,GO:0000280,GO:0000578,GO:0000775,GO:0000776,GO:0000785,GO:0000819,GO:0000972,GO:0000973,GO:0002164,GO:0002230,GO:0002376,GO:0002520,GO:0002682,GO:0002697,GO:0002831,GO:0003002,GO:0003006,GO:0003674,GO:0003676,GO:0003677,GO:0003682,GO:0003712,GO:0003713,GO:0003723,GO:0003729,GO:0005048,GO:0005198,GO:0005215,GO:0005488,GO:0005515,GO:0005575,GO:0005622,GO:0005623,GO:0005634,GO:0005635,GO:0005643,GO:0005654,GO:0005694,GO:0005700,GO:0005703,GO:0005704,GO:0005737,GO:0005829,GO:0006139,GO:0006259,GO:0006260,GO:0006323,GO:0006325,GO:0006355,GO:0006357,GO:0006403,GO:0006405,GO:0006406,GO:0006606,GO:0006611,GO:0006725,GO:0006807,GO:0006810,GO:0006886,GO:0006913,GO:0006950,GO:0006996,GO:0006997,GO:0006999,GO:0007028,GO:0007049,GO:0007059,GO:0007076,GO:0007275,GO:0007276,GO:0007281,GO:0007292,GO:0007308,GO:0007309,GO:0007314,GO:0007315,GO:0007350,GO:0007351,GO:0007389,GO:0008064,GO:0008104,GO:0008139,GO:0008150,GO:0008152,GO:0008358,GO:0008595,GO:0009058,GO:0009059,GO:0009266,GO:0009408,GO:0009628,GO:0009719,GO:0009725,GO:0009790,GO:0009791,GO:0009792,GO:0009798,GO:0009880,GO:0009889,GO:0009891,GO:0009893,GO:0009948,GO:0009952,GO:0009987,GO:0009994,GO:0010033,GO:0010467,GO:0010468,GO:0010556,GO:0010557,GO:0010604,GO:0010628,GO:0010638,GO:0012505,GO:0014070,GO:0015031,GO:0015833,GO:0015931,GO:0016020,GO:0016032,GO:0016043,GO:0016234,GO:0016604,GO:0017038,GO:0017056,GO:0019219,GO:0019222,GO:0019827,GO:0019953,GO:0021700,GO:0022402,GO:0022412,GO:0022414,GO:0022607,GO:0030097,GO:0030154,GO:0030261,GO:0030718,GO:0030719,GO:0030832,GO:0030833,GO:0030838,GO:0031080,GO:0031081,GO:0031090,GO:0031323,GO:0031325,GO:0031326,GO:0031328,GO:0031334,GO:0031347,GO:0031490,GO:0031503,GO:0031965,GO:0031967,GO:0031974,GO:0031975,GO:0031981,GO:0032101,GO:0032271,GO:0032273,GO:0032501,GO:0032502,GO:0032504,GO:0032535,GO:0032870,GO:0032897,GO:0032956,GO:0032970,GO:0032991,GO:0033036,GO:0033043,GO:0033120,GO:0033218,GO:0033365,GO:0033554,GO:0033993,GO:0034397,GO:0034398,GO:0034399,GO:0034501,GO:0034502,GO:0034504,GO:0034605,GO:0034613,GO:0034622,GO:0034629,GO:0034641,GO:0034645,GO:0035075,GO:0035079,GO:0035080,GO:0035166,GO:0035167,GO:0035282,GO:0035770,GO:0035821,GO:0036098,GO:0036314,GO:0036315,GO:0036464,GO:0042221,GO:0042277,GO:0042405,GO:0042886,GO:0043170,GO:0043186,GO:0043226,GO:0043227,GO:0043228,GO:0043229,GO:0043231,GO:0043232,GO:0043233,GO:0043254,GO:0043484,GO:0043900,GO:0043901,GO:0043903,GO:0043921,GO:0043922,GO:0043933,GO:0044085,GO:0044087,GO:0044089,GO:0044237,GO:0044238,GO:0044249,GO:0044260,GO:0044403,GO:0044419,GO:0044422,GO:0044424,GO:0044427,GO:0044428,GO:0044444,GO:0044446,GO:0044451,GO:0044464,GO:0044613,GO:0044614,GO:0044615,GO:0044703,GO:0045184,GO:0045495,GO:0045893,GO:0045935,GO:0045944,GO:0046483,GO:0046782,GO:0046907,GO:0046931,GO:0048024,GO:0048026,GO:0048285,GO:0048468,GO:0048469,GO:0048477,GO:0048513,GO:0048518,GO:0048519,GO:0048522,GO:0048525,GO:0048534,GO:0048542,GO:0048569,GO:0048583,GO:0048599,GO:0048609,GO:0048731,GO:0048732,GO:0048856,GO:0048869,GO:0050000,GO:0050657,GO:0050658,GO:0050684,GO:0050685,GO:0050688,GO:0050691,GO:0050789,GO:0050792,GO:0050794,GO:0050896,GO:0051028,GO:0051128,GO:0051130,GO:0051168,GO:0051169,GO:0051170,GO:0051171,GO:0051173,GO:0051179,GO:0051234,GO:0051236,GO:0051252,GO:0051254,GO:0051276,GO:0051292,GO:0051493,GO:0051495,GO:0051640,GO:0051641,GO:0051649,GO:0051664,GO:0051668,GO:0051702,GO:0051704,GO:0051716,GO:0051817,GO:0051851,GO:0052312,GO:0052472,GO:0060255,GO:0060260,GO:0060261,GO:0060293,GO:0065003,GO:0065007,GO:0065008,GO:0070013,GO:0070727,GO:0070887,GO:0071103,GO:0071166,GO:0071310,GO:0071390,GO:0071396,GO:0071407,GO:0071426,GO:0071427,GO:0071459,GO:0071495,GO:0071702,GO:0071704,GO:0071705,GO:0071733,GO:0071826,GO:0071840,GO:0072594,GO:0080090,GO:0080134,GO:0090066,GO:0090202,GO:0090304,GO:0090435,GO:0090579,GO:0097159,GO:0097305,GO:0097306,GO:0098687,GO:0098727,GO:0098813,GO:0110053,GO:0140014,GO:0140110,GO:1901360,GO:1901363,GO:1901576,GO:1901654,GO:1901655,GO:1901700,GO:1901701,GO:1902680,GO:1902903,GO:1902905,GO:1903047,GO:1903311,GO:1903313,GO:1903506,GO:1903508,GO:1990841,GO:1990893,GO:1990904,GO:2000112,GO:2000142,GO:2000144,GO:2001141	ko:K14297	UY
Bm06g001440	20.9967	32.2332	26.8237	63.5602	8.36033	16.548	33.0315	23.6627	61.9012	25.4071	9.24996	28.527	34.7605	Vesicle-associated membrane protein	-	Motile_Sperm	NA	spermatangia	NA	NA	NA	M15	PS3: Rhodophyta	NA	GO:0003674,GO:0005488,GO:0005515,GO:0005575,GO:0005622,GO:0005623,GO:0005634,GO:0005635,GO:0005737,GO:0005783,GO:0005789,GO:0007275,GO:0007399,GO:0008104,GO:0008150,GO:0008219,GO:0009987,GO:0012505,GO:0016020,GO:0016043,GO:0022008,GO:0030030,GO:0030154,GO:0030182,GO:0031090,GO:0031175,GO:0031965,GO:0031967,GO:0031975,GO:0031984,GO:0032501,GO:0032502,GO:0033036,GO:0033365,GO:0034613,GO:0042175,GO:0042802,GO:0043226,GO:0043227,GO:0043229,GO:0043231,GO:0044422,GO:0044424,GO:0044425,GO:0044428,GO:0044432,GO:0044444,GO:0044446,GO:0044464,GO:0046982,GO:0046983,GO:0048468,GO:0048666,GO:0048699,GO:0048731,GO:0048856,GO:0048869,GO:0051179,GO:0051641,GO:0070727,GO:0070972,GO:0071840,GO:0098827,GO:0120036	ko:K03014	U
Bm06g001450	0.156742	0.179224	0.136786	0	0	0	0	0	0	7.14262	0	0	0.387497	NA	NA	NA	carpospores	carpospores	NA	NA	NA	NA	PS8: Bostrychia moritziana	NA	NA	NA	NA
Bm06g001465	0.851545	0.484045	0.761766	0.80013	0	0.15789	0.276501	0.142381	0.105073	0.335093	0.87497	0.194314	0.378248	NA	NA	NA	NA	NA	NA	NA	NA	NA	PS5: Rhodymeniophycidae	NA	NA	NA	NA
Bm06g001473	0	0	1.81416	5.40441	49.4415	0	0.866375	0.449803	0.491129	0	0.876694	1.61089	1.91487	NA	NA	NA	NA	spermatia	NA	NA	male_biased	M11	PS8: Bostrychia moritziana	NA	NA	NA	NA
Bm06g001476	9.42455	10.6743	6.84076	11.035	24.1395	10.3669	11.7207	11.0416	4.56621	157.787	20.382	10.5982	74.7512	Zinc-finger associated domain (zf-AD)	-	zf-AD,zf-C2H2	NA	carpospores	NA	CSP_repressed	NA	M03	PS3: Rhodophyta	C2H2	-	-	S
Bm06g001480	0	0	0	0	0.27956	0	0	0	0	4.28748	0	0	5.13871	NA	NA	NA	NA	tetraspores	NA	NA	NA	NA	PS5: Rhodymeniophycidae	NA	NA	NA	NA
Bm06g001490	42.3713	40.5239	35.329	34.0076	7.80496	27.9252	52.5468	55.1553	53.1045	60.6277	47.9111	56.3532	91.9027	GDP-mannose transporter	VRG4	EamA,UAA	NA	tetraspores	NA	NA	NA	M15	PS2: Eukaryota	NA	GO:0000139,GO:0000271,GO:0003674,GO:0005215,GO:0005338,GO:0005458,GO:0005575,GO:0005622,GO:0005623,GO:0005737,GO:0005739,GO:0005783,GO:0005794,GO:0005975,GO:0005976,GO:0006464,GO:0006486,GO:0006487,GO:0006807,GO:0006810,GO:0007163,GO:0008150,GO:0008152,GO:0009058,GO:0009059,GO:0009100,GO:0009101,GO:0009272,GO:0009987,GO:0010383,GO:0012505,GO:0015780,GO:0015931,GO:0015932,GO:0016020,GO:0016021,GO:0016051,GO:0019538,GO:0022857,GO:0030447,GO:0030448,GO:0031090,GO:0031224,GO:0031984,GO:0033692,GO:0034637,GO:0034645,GO:0036080,GO:0036211,GO:0040007,GO:0042546,GO:0043170,GO:0043226,GO:0043227,GO:0043229,GO:0043231,GO:0043412,GO:0043413,GO:0044036,GO:0044038,GO:0044085,GO:0044237,GO:0044238,GO:0044249,GO:0044260,GO:0044262,GO:0044264,GO:0044267,GO:0044422,GO:0044424,GO:0044425,GO:0044431,GO:0044444,GO:0044446,GO:0044464,GO:0051179,GO:0051234,GO:0051278,GO:0055085,GO:0070085,GO:0070589,GO:0070592,GO:0071554,GO:0071702,GO:0071704,GO:0071705,GO:0071840,GO:0071852,GO:0071966,GO:0090480,GO:0098588,GO:0098791,GO:1901135,GO:1901137,GO:1901264,GO:1901505,GO:1901564,GO:1901566,GO:1901576,GO:1990570	ko:K15356	GOU
Bm06g001500	17.3224	17.9146	11.0834	22.5312	3.50836	15.3126	17.9652	13.6754	29.2321	10.8264	13.5578	17.8247	6.15156	E3 ubiquitin-protein ligase	-	zf-RING_2	NA	carposporophyte	NA	NA	NA	M15	PS2: Eukaryota	NA	GO:0003674,GO:0003824,GO:0004842,GO:0006464,GO:0006508,GO:0006511,GO:0006807,GO:0006950,GO:0006970,GO:0008150,GO:0008152,GO:0009056,GO:0009057,GO:0009628,GO:0009651,GO:0009787,GO:0009789,GO:0009966,GO:0009967,GO:0009987,GO:0010498,GO:0010646,GO:0010647,GO:0016567,GO:0016740,GO:0019538,GO:0019787,GO:0019941,GO:0023051,GO:0023056,GO:0030163,GO:0032446,GO:0036211,GO:0043161,GO:0043170,GO:0043412,GO:0043632,GO:0044237,GO:0044238,GO:0044248,GO:0044257,GO:0044260,GO:0044265,GO:0044267,GO:0047484,GO:0048518,GO:0048522,GO:0048583,GO:0048584,GO:0050789,GO:0050794,GO:0050896,GO:0051603,GO:0061630,GO:0061659,GO:0065007,GO:0070647,GO:0071704,GO:0080134,GO:0140096,GO:1901419,GO:1901421,GO:1901564,GO:1901565,GO:1901575,GO:1905957,GO:1905959	ko:K16282	O
Bm06g001510	64.6183	55.7636	35.2935	33.9694	5.43582	57.9246	50.7923	47.3215	58.0797	72.7092	34.7002	55.8352	36.2781	NUDIX domain	-	NUDIX	NA	carpospores	NA	NA	NA	M15	PS1: cellular organisms	NA	-	ko:K01515,ko:K13987	L
Bm06g001540	0	0	0	0	0	0	0	0	0.0561313	0	0.296119	0	1.02384	NA	NA	NA	tetraspores	tetraspores	NA	NA	NA	NA	PS5: Rhodymeniophycidae	NA	NA	NA	NA
Bm06g001545	10.6276	17.6106	9.62604	14.2497	3.55972	13.3013	42.1624	44.0421	140.289	34.449	13.1287	53.0195	25.1451	Activates fatty acids by binding to coenzyme A	-	AMP-binding,AMP-binding_C	NA	carposporophyte	CSP_biased	GAM_repressed	NA	M15	PS1: cellular organisms	NA	-	ko:K00666	IQ
Bm06g001550	50.1943	43.0255	49.1856	46.9568	9.12769	43.2373	30.9349	32.98	50.1345	41.1099	23.4342	35.0818	14.8214	NA	NA	NA	NA	female_thallus	NA	NA	NA	M15	PS4: Florideophyceae	NA	NA	NA	NA
Bm06g001560	51.5889	79.8396	47.247	51.7606	77.1301	84.9367	31.9791	38.7721	37.2844	16.8142	26.3894	32.6998	8.66548	Protein of unknown function (DUF3767)	l(3)87Df	DUF3767	NA	pericarp	GAM_biased	NA	NA	M22	PS2: Eukaryota	NA	GO:0005575,GO:0005622,GO:0005623,GO:0005737,GO:0005739,GO:0006091,GO:0006996,GO:0007005,GO:0008150,GO:0008152,GO:0008535,GO:0009060,GO:0009987,GO:0015980,GO:0016043,GO:0017004,GO:0022607,GO:0033108,GO:0033617,GO:0034622,GO:0043226,GO:0043227,GO:0043229,GO:0043231,GO:0043933,GO:0044085,GO:0044237,GO:0044424,GO:0044444,GO:0044464,GO:0045333,GO:0055114,GO:0065003,GO:0071840	ko:K18184	S
Bm06g001565	5.05244	2.34297	2.9006	8.70624	2.08048	1.95004	3.77841	1.88773	1.6968	4.22496	3.19799	6.12171	9.53408	NA	NA	NA	NA	tetraspores	NA	CSP_repressed	NA	M09	PS7: Rhodomelaceae	NA	NA	NA	NA
Bm06g001570	996.605	842.126	579.542	544.334	39.3181	1119.46	424.232	405.276	634.387	226.274	470.697	564.603	216.868	60S ribosomal Protein	-	Ribosomal_L14e	NA	pericarp	NA	NA	NA	M15	PS1: cellular organisms	NA	GO:0003674,GO:0003676,GO:0003723,GO:0003729,GO:0003735,GO:0005198,GO:0005488,GO:0005575,GO:0005622,GO:0005623,GO:0005634,GO:0005730,GO:0005737,GO:0005773,GO:0005774,GO:0005783,GO:0005829,GO:0005840,GO:0005844,GO:0005911,GO:0006412,GO:0006518,GO:0006807,GO:0008150,GO:0008152,GO:0009058,GO:0009059,GO:0009506,GO:0009507,GO:0009536,GO:0009987,GO:0010467,GO:0012505,GO:0015934,GO:0016020,GO:0019538,GO:0022613,GO:0022625,GO:0022626,GO:0030054,GO:0031090,GO:0031974,GO:0031981,GO:0032991,GO:0034641,GO:0034645,GO:0042254,GO:0042273,GO:0042788,GO:0043043,GO:0043170,GO:0043226,GO:0043227,GO:0043228,GO:0043229,GO:0043231,GO:0043232,GO:0043233,GO:0043603,GO:0043604,GO:0044085,GO:0044237,GO:0044238,GO:0044249,GO:0044260,GO:0044267,GO:0044271,GO:0044391,GO:0044422,GO:0044424,GO:0044428,GO:0044437,GO:0044444,GO:0044445,GO:0044446,GO:0044464,GO:0055044,GO:0070013,GO:0071704,GO:0071840,GO:0097159,GO:0098588,GO:0098805,GO:1901363,GO:1901564,GO:1901566,GO:1901576,GO:1990904	ko:K02875	J
Bm06g001580	74.2422	67.6457	58.0635	137.634	93.1477	70.4063	53.3585	47.5905	51.486	52.847	67.7823	53.6833	42.2083	NA	NA	NA	NA	spermatangia	NA	NA	NA	M22	PS3: Rhodophyta	NA	NA	NA	NA
Bm06g001610	0.087104	0.0981593	0.327966	0.339395	0.370934	0.115576	0.466248	0	0.110501	2.13318	0	0	0.212914	NA	NA	NA	carpospores	carpospores	NA	NA	NA	NA	PS8: Bostrychia moritziana	NA	NA	NA	NA
Bm06g001615	0	1.43185	0.074632	0.483301	2.34991	0.0250083	0.180797	0.153172	0.0166218	0.055485	0	0.524536	1.89414	NA	NA	NA	NA	spermatia	NA	NA	NA	M11	PS7: Rhodomelaceae	NA	NA	NA	NA
Bm06g001630	0.042406	3.38521	0.025966	0.283182	0.146886	0	1.17435	1.29799	2.02115	2.66963	0.0403573	1.88526	1.59991	phosphoprotein phosphatase activity	-	NIF	NA	female_tipss	NA	NA	female_biased	M18	PS2: Eukaryota	NA	GO:0003674,GO:0003824,GO:0004721,GO:0006464,GO:0006470,GO:0006793,GO:0006796,GO:0006807,GO:0008150,GO:0008152,GO:0009987,GO:0016311,GO:0016787,GO:0016788,GO:0016791,GO:0019538,GO:0036211,GO:0042578,GO:0043170,GO:0043412,GO:0044237,GO:0044238,GO:0044260,GO:0044267,GO:0071704,GO:0140096,GO:1901564	ko:K15731,ko:K17616	K
Bm06g001640	6.356	5.95926	0	0	0.707989	0	8.76114	1.86531	7.78514	21.1837	3.04267	7.49821	10.5652	isoform X1	-	NIF	NA	carpospores	NA	NA	female_biased	M19	PS2: Eukaryota	NA	GO:0003674,GO:0003824,GO:0004721,GO:0005575,GO:0005623,GO:0005886,GO:0006464,GO:0006470,GO:0006793,GO:0006796,GO:0006807,GO:0008150,GO:0008152,GO:0009987,GO:0016020,GO:0016311,GO:0016787,GO:0016788,GO:0016791,GO:0019538,GO:0023052,GO:0036211,GO:0042578,GO:0043170,GO:0043412,GO:0044237,GO:0044238,GO:0044260,GO:0044267,GO:0044464,GO:0071704,GO:0071944,GO:0140096,GO:1901564	-	S
Bm06g001643	0.0209157	0.099156	0.128201	0.404333	0.212693	0.291646	0	0.376196	0.251609	0.401607	0.343781	0.148803	1.79481	protein dimerization activity	-	Dimer_Tnp_hAT,zf-BED	tetraspores	tetraspores	NA	NA	NA	NA	PS4: Florideophyceae	NA	-	-	E
Bm06g001650	0.22922	1.26078	0.0255067	0.0173453	0.204175	0	0.820028	0.744445	1.22675	0.22249	0	4.99816	0	isoform X1	-	NIF	NA	stichidia	NA	NA	female_biased	M15	PS1: cellular organisms	NA	GO:0003674,GO:0003824,GO:0004721,GO:0005575,GO:0005623,GO:0005886,GO:0006464,GO:0006470,GO:0006793,GO:0006796,GO:0006807,GO:0008150,GO:0008152,GO:0009987,GO:0016020,GO:0016311,GO:0016787,GO:0016788,GO:0016791,GO:0019538,GO:0023052,GO:0036211,GO:0042578,GO:0043170,GO:0043412,GO:0044237,GO:0044238,GO:0044260,GO:0044267,GO:0044464,GO:0071704,GO:0071944,GO:0140096,GO:1901564	-	S
Bm06g001658	0	0.088675	0.81955	0.185766	0	0.228107	1.38554	0.327268	0.142433	0.338599	0.615955	0.514488	0	-	-	DDE_1	cystocarps_imm	cystocarps_imm	NA	NA	NA	NA	PS2: Eukaryota	NA	-	-	-
Bm06g001660	3.52311	7.80689	0	0	0.472297	1.21901	0.211698	2.05627	9.91192	11.226	2.8783	3.84432	0	isoform X1	-	NIF	NA	carpospores	NA	NA	female_biased	M19	PS2: Eukaryota	NA	GO:0003674,GO:0003824,GO:0004721,GO:0005575,GO:0005623,GO:0005886,GO:0006464,GO:0006470,GO:0006793,GO:0006796,GO:0006807,GO:0008150,GO:0008152,GO:0009987,GO:0016020,GO:0016311,GO:0016787,GO:0016788,GO:0016791,GO:0019538,GO:0023052,GO:0036211,GO:0042578,GO:0043170,GO:0043412,GO:0044237,GO:0044238,GO:0044260,GO:0044267,GO:0044464,GO:0071704,GO:0071944,GO:0140096,GO:1901564	-	S
Bm06g001661	0.293752	0.099156	0.0273617	0	0.472129	0.100281	0	0	0.0496463	2.44141	0.182044	0.0381283	1.08993	protein dimerization activity	-	Dimer_Tnp_hAT,zf-BED	NA	carpospores	NA	NA	NA	M04	PS4: Florideophyceae	NA	-	-	E
Bm06g001663	0	0	0	0.183825	0	0	0	0	0	0	0	0	0	NA	NA	NA	NA	NA	NA	NA	NA	NA	PS8: Bostrychia moritziana	NA	NA	NA	NA
Bm06g001664	0	0.20032	0.0511623	0.0173453	0.294843	0	0.595763	0.491879	0.81433	0	0.101733	0.183079	0	isoform X1	-	NIF	NA	NA	NA	NA	NA	M21	PS1: cellular organisms	NA	GO:0003674,GO:0003824,GO:0004721,GO:0005575,GO:0005623,GO:0005886,GO:0006464,GO:0006470,GO:0006793,GO:0006796,GO:0006807,GO:0008150,GO:0008152,GO:0009987,GO:0016020,GO:0016311,GO:0016787,GO:0016788,GO:0016791,GO:0019538,GO:0023052,GO:0036211,GO:0042578,GO:0043170,GO:0043412,GO:0044237,GO:0044238,GO:0044260,GO:0044267,GO:0044464,GO:0071704,GO:0071944,GO:0140096,GO:1901564	-	S
Bm06g001669	0.269369	0.24761	0.210687	0.13235	0.285228	0	0.318356	0.848205	0.065948	0.377577	1.42274	0.0480177	2.37884	-	-	DDE_1	NA	tetraspores	NA	NA	NA	NA	PS2: Eukaryota	NA	-	-	-
Bm06g001670	3.37055	9.17917	5.35514	5.43816	17.1952	0.822821	2.12063	7.21246	12.8616	4.1	0	0	0.946111	isoform X1	-	NIF	NA	spermatia	NA	TSP_repressed	NA	M22	PS1: cellular organisms	NA	GO:0003674,GO:0003824,GO:0004721,GO:0005575,GO:0005623,GO:0005886,GO:0006464,GO:0006470,GO:0006793,GO:0006796,GO:0006807,GO:0008150,GO:0008152,GO:0009987,GO:0016020,GO:0016311,GO:0016787,GO:0016788,GO:0016791,GO:0019538,GO:0023052,GO:0036211,GO:0042578,GO:0043170,GO:0043412,GO:0044237,GO:0044238,GO:0044260,GO:0044267,GO:0044464,GO:0071704,GO:0071944,GO:0140096,GO:1901564	-	S
Bm06g001680	11.838	15.3529	14.9273	32.5199	7.40171	17.4662	32.8233	33.9104	58.5917	83.0631	9.85523	27.8572	45.7277	zinc finger binding to DNA consensus sequence [AT]GATA[AG]	-	GATA	NA	carpospores	CSP_biased	NA	NA	M06	PS2: Eukaryota	C2C2_GATA	-	-	K
Bm06g001690	6.5226	9.47212	8.28518	22.7362	2.65181	11.1399	50.8688	79.624	200.026	17.3455	10.7708	66.6024	34.8199	Intercellular signal essential for a variety of patterning events during development	dhh	HH_signal,Hint	NA	carposporophyte	CSP_biased	GAM_repressed	NA	M15	PS2: Eukaryota	NA	-	ko:K11990	T
Bm06g001700	3.85224	8.98119	8.64263	23.8875	0.711939	8.66126	14.0716	25.6479	86.1254	36.3371	17.3297	30.0183	30.7288	NA	NA	NA	NA	carposporophyte	CSP_biased	NA	male_biased	M15	PS8: Bostrychia moritziana	NA	NA	NA	NA
Bm06g001710	0	0	0	0.278246	0	0	0.140794	0.172638	0	4.51455	0	0	3.9047	NA	NA	NA	NA	carpospores	NA	NA	NA	NA	PS8: Bostrychia moritziana	NA	NA	NA	NA
Bm06g001720	0	0.10875	0	0	0	0	0	0	0	0	0.167058	0	0	ion transport	-	PHM7_cyt,PIP5K,RSN1_7TM,RSN1_TM	NA	NA	NA	NA	NA	NA	PS3: Rhodophyta	NA	-	ko:K00889,ko:K21989	I
Bm06g001730	129.566	100.685	190.589	84.11	3.03044	348.4	111.33	103.202	37.9555	28.1904	74.2679	78.2517	22.06	sulfite reductase (ferredoxin) activity	NIR	NIR_SIR,NIR_SIR_ferr	NA	pericarp	NA	CSP_repressed	NA	M15	PS1: cellular organisms	NA	GO:0001101,GO:0003674,GO:0003824,GO:0005575,GO:0005576,GO:0005622,GO:0005623,GO:0005737,GO:0005739,GO:0008150,GO:0008152,GO:0009507,GO:0009532,GO:0009536,GO:0009570,GO:0010035,GO:0010167,GO:0016020,GO:0016491,GO:0016661,GO:0016662,GO:0042221,GO:0043226,GO:0043227,GO:0043229,GO:0043231,GO:0044422,GO:0044424,GO:0044434,GO:0044435,GO:0044444,GO:0044446,GO:0044464,GO:0048046,GO:0050421,GO:0050896,GO:0055114,GO:0098809,GO:1901698,GO:1901700	ko:K00366	P
Bm06g001750	6.67912	12.7737	9.89648	25.1631	1.14247	5.66773	12.3564	10.9178	26.4335	10.1022	6.45986	15.3972	7.26072	Tetratricopeptide repeat	-	LRR_6,TPR_10,TPR_12,TPR_2,TPR_7,TPR_8	NA	carposporophyte	NA	NA	NA	M15	PS4: Florideophyceae	NA	GO:0000086,GO:0000278,GO:0005575,GO:0005622,GO:0005623,GO:0005634,GO:0007049,GO:0008150,GO:0009653,GO:0009888,GO:0009933,GO:0009934,GO:0009987,GO:0016020,GO:0022402,GO:0022603,GO:0032502,GO:0043226,GO:0043227,GO:0043229,GO:0043231,GO:0044424,GO:0044464,GO:0044770,GO:0044772,GO:0044839,GO:0048507,GO:0048509,GO:0048532,GO:0048856,GO:0050789,GO:0050793,GO:0051301,GO:0065007,GO:1903047	-	L
Bm06g001760	13.2765	12.5495	11.6834	11.3553	1.9307	13.7857	16.3921	16.8933	54.1306	3.38692	10.4706	25.0089	2.73251	glycine--tRNA ligase 2, chloroplastic	-	tRNA-synt_2e	NA	carposporophyte	CSP_biased	NA	NA	M15	PS1: cellular organisms	NA	-	ko:K14164	J
Bm06g001765	2.41883	3.34191	3.44549	7.35942	12.6914	2.14716	2.56456	2.2971	3.71031	1.80676	3.31563	4.7133	1.15689	-	-	-	NA	spermatia	NA	NA	NA	M22	PS2: Eukaryota	NA	-	-	-
Bm06g001770	98.1602	91.7735	97.8643	110.213	23.4479	69.2453	128.475	126.005	92.8517	109.368	90.9692	111.276	113.002	Peroxisomal biogenesis factor 11 (PEX11)	-	PEX11	NA	cystocarps_imm	NA	NA	NA	M15	PS2: Eukaryota	NA	-	-	S
Bm06g001773	246.284	247.259	105.738	122.373	7.15141	68.4199	702.282	950.583	80.6721	297.621	262.353	223.344	211.883	-	-	GATA-N	NA	cystocarps_mat	NA	CSP_repressed	female_biased	M15	PS3: Rhodophyta	NA	-	-	-
Bm06g001776	14.1508	21.2086	14.6762	13.3075	2.5725	7.09286	62.5403	88.9952	8.19585	68.2558	60.3066	34.2123	27.5794	SpoU rRNA Methylase family	-	SpoU_methylase	NA	cystocarps_mat	TSP_biased	CSP_repressed	NA	M17	PS1: cellular organisms	NA	-	-	J
Bm06g001780	107.779	84.0529	58.499	75.672	11.0001	83.5284	79.7597	72.26	176.125	55.7607	56.1162	79.6347	35.4543	Belongs to the nucleosome assembly protein (NAP) family	-	NAP	NA	carposporophyte	NA	NA	NA	M15	PS2: Eukaryota	NA	GO:0000150,GO:0000217,GO:0000400,GO:0000724,GO:0000725,GO:0000730,GO:0003674,GO:0003676,GO:0003677,GO:0003690,GO:0003697,GO:0003824,GO:0005488,GO:0006139,GO:0006259,GO:0006281,GO:0006302,GO:0006310,GO:0006312,GO:0006725,GO:0006807,GO:0006950,GO:0006974,GO:0008094,GO:0008150,GO:0008152,GO:0009314,GO:0009628,GO:0009987,GO:0010212,GO:0016043,GO:0016462,GO:0016787,GO:0016817,GO:0016818,GO:0016887,GO:0017111,GO:0022607,GO:0033554,GO:0034622,GO:0034641,GO:0042148,GO:0042623,GO:0043170,GO:0043933,GO:0044085,GO:0044237,GO:0044238,GO:0044260,GO:0045003,GO:0046483,GO:0050896,GO:0051716,GO:0065003,GO:0065004,GO:0071704,GO:0071824,GO:0071840,GO:0090304,GO:0090735,GO:0097159,GO:0140097,GO:1901360,GO:1901363	ko:K11279	BD
Bm06g001810	6.43881	38.475	6.63866	20.3431	27.4859	27.5208	14.0083	29.1849	113.578	16.2183	2.98979	38.6632	23.0808	NA	NA	NA	NA	carposporophyte	CSP_biased	NA	NA	M15	PS5: Rhodymeniophycidae	NA	NA	NA	NA
Bm06g001815	13.37	8.56322	5.54809	10.2157	1.66258	2.80833	7.13198	10.6219	4.73491	1.91924	15.9937	10.3396	0	NA	NA	NA	NA	tsp_thallus	NA	CSP_repressed	NA	M15	PS8: Bostrychia moritziana	NA	NA	NA	NA
Bm06g001820	12.2738	21.2015	16.7626	25.5037	11.3884	12.4595	17.1823	11.8788	10.1087	13.3879	16.2035	8.70686	1.71381	NA	NA	NA	NA	spermatangia	NA	NA	NA	M15	PS8: Bostrychia moritziana	NA	NA	NA	NA
Bm06g001830	25.1977	43.0647	29.838	58.4564	8.2101	14.8895	29.9025	32.0412	11.2789	21.6179	36.0866	24.0411	16.8659	SRP54-type protein, helical bundle domain	-	SRP54,SRP54_N,SRP_SPB	NA	spermatangia	NA	CSP_repressed	NA	M15	PS1: cellular organisms	NA	-	ko:K03106	U
Bm06g001840	255.22	207.129	378.166	628.069	529.68	1046.71	628.805	433.995	279.771	713.259	540.425	650.735	310.306	NA	NA	NA	NA	pericarp	NA	NA	NA	M22	PS5: Rhodymeniophycidae	NA	NA	NA	NA
Bm06g001850	32.1158	31.9333	25.6733	23.6529	8.0097	9.2568	31.4344	25.7987	14.8385	22.6823	31.6774	31.9994	13.6126	15-hydroxyprostaglandin dehydrogenase (NAD(	HPGD	adh_short	NA	female_thallus	NA	CSP_repressed	NA	M15	PS1: cellular organisms	NA	GO:0000003,GO:0000166,GO:0001568,GO:0001655,GO:0001676,GO:0001822,GO:0001944,GO:0002237,GO:0003674,GO:0003824,GO:0004888,GO:0004930,GO:0004953,GO:0004954,GO:0004955,GO:0004957,GO:0005488,GO:0005515,GO:0005575,GO:0005576,GO:0005615,GO:0005622,GO:0005623,GO:0005634,GO:0005654,GO:0005737,GO:0005829,GO:0006082,GO:0006629,GO:0006631,GO:0006633,GO:0006636,GO:0006690,GO:0006692,GO:0006693,GO:0007154,GO:0007165,GO:0007166,GO:0007167,GO:0007178,GO:0007179,GO:0007186,GO:0007275,GO:0007276,GO:0007292,GO:0007565,GO:0007567,GO:0008150,GO:0008152,GO:0008284,GO:0008610,GO:0009058,GO:0009605,GO:0009607,GO:0009617,GO:0009636,GO:0009653,GO:0009719,GO:0009725,GO:0009987,GO:0010033,GO:0010941,GO:0010942,GO:0014070,GO:0016053,GO:0016404,GO:0016491,GO:0016614,GO:0016616,GO:0019372,GO:0019752,GO:0019953,GO:0022414,GO:0023052,GO:0030728,GO:0031974,GO:0031981,GO:0032355,GO:0032496,GO:0032501,GO:0032502,GO:0032504,GO:0032787,GO:0033559,GO:0033993,GO:0035239,GO:0035295,GO:0036094,GO:0038023,GO:0042127,GO:0042221,GO:0042493,GO:0042759,GO:0042802,GO:0042803,GO:0042981,GO:0043065,GO:0043067,GO:0043068,GO:0043167,GO:0043168,GO:0043207,GO:0043226,GO:0043227,GO:0043229,GO:0043231,GO:0043233,GO:0043436,GO:0044237,GO:0044238,GO:0044249,GO:0044255,GO:0044281,GO:0044283,GO:0044421,GO:0044422,GO:0044424,GO:0044428,GO:0044444,GO:0044446,GO:0044464,GO:0044703,GO:0044706,GO:0045471,GO:0045786,GO:0046394,GO:0046456,GO:0046677,GO:0046983,GO:0048037,GO:0048513,GO:0048514,GO:0048518,GO:0048519,GO:0048522,GO:0048523,GO:0048609,GO:0048660,GO:0048661,GO:0048731,GO:0048844,GO:0048856,GO:0050662,GO:0050789,GO:0050794,GO:0050896,GO:0051287,GO:0051704,GO:0051707,GO:0051716,GO:0051726,GO:0055114,GO:0060089,GO:0060840,GO:0065007,GO:0070013,GO:0070403,GO:0070493,GO:0070848,GO:0070887,GO:0071310,GO:0071363,GO:0071495,GO:0071559,GO:0071560,GO:0071704,GO:0072001,GO:0072330,GO:0072358,GO:0072359,GO:0097070,GO:0097159,GO:0097305,GO:1901265,GO:1901363,GO:1901568,GO:1901570,GO:1901576,GO:1901700,GO:1904705,GO:1904707,GO:2001300,GO:2001301	ko:K00069	Q
Bm06g001860	15.782	17.1815	11.8321	20.8647	39.0539	11.4661	24.6159	19.9373	36.0393	12.1036	14.0439	22.2293	9.6747	Belongs to the class-I aminoacyl-tRNA synthetase family	ILERS	Anticodon_1,tRNA-synt_1	NA	spermatia	NA	NA	NA	M22	PS1: cellular organisms	NA	GO:0003674,GO:0003824,GO:0004812,GO:0004822,GO:0005488,GO:0005515,GO:0005575,GO:0005622,GO:0005623,GO:0005737,GO:0005829,GO:0006082,GO:0006139,GO:0006399,GO:0006412,GO:0006418,GO:0006428,GO:0006518,GO:0006520,GO:0006725,GO:0006807,GO:0008150,GO:0008152,GO:0009058,GO:0009059,GO:0009987,GO:0010035,GO:0010038,GO:0010467,GO:0016070,GO:0016874,GO:0016875,GO:0017101,GO:0019538,GO:0019752,GO:0019899,GO:0032991,GO:0034641,GO:0034645,GO:0034660,GO:0042221,GO:0043038,GO:0043039,GO:0043043,GO:0043170,GO:0043436,GO:0043603,GO:0043604,GO:0044237,GO:0044238,GO:0044249,GO:0044260,GO:0044267,GO:0044271,GO:0044281,GO:0044424,GO:0044444,GO:0044464,GO:0046483,GO:0046686,GO:0050896,GO:0051020,GO:0071704,GO:0090304,GO:0140098,GO:0140101,GO:1901360,GO:1901564,GO:1901566,GO:1901576	ko:K01870	J
Bm06g001870	0.323511	0.394224	0.571093	0.342179	0.389357	0.894908	0.446855	1.37456	0.243284	0.306398	0.624175	0.655358	1.02915	NA	NA	NA	NA	cystocarps_mat	NA	NA	NA	NA	PS7: Rhodomelaceae	NA	NA	NA	NA
Bm06g001880	0	0	14.3436	10.7808	21.9442	0	0	0	0.441157	11.1408	0	1.14486	5.2349	-	-	-	NA	spermatia	NA	NA	male_biased	M11	PS2: Eukaryota	NA	-	-	-
Bm06g001890	1.34708	0.558433	65.0395	34.4919	3.64838	0.212	2.03058	0.566398	4.79593	75.3714	2.73105	7.42291	47.7559	NA	NA	NA	NA	carpospores	NA	NA	male_biased	M11	PS7: Rhodomelaceae	NA	NA	NA	NA
Bm06g001900	61.9541	58.7185	86.0653	62.0358	1.4945	116.304	49.3879	63.1269	47.5528	59.651	65.6211	81.7767	34.3161	Sulfite oxidase	SUOX	Cyt-b5,Mo-co_dimer,Oxidored_molyb	NA	pericarp	NA	NA	NA	M15	PS1: cellular organisms	NA	GO:0003674,GO:0003824,GO:0005488,GO:0005575,GO:0005622,GO:0005623,GO:0005737,GO:0005739,GO:0005740,GO:0005758,GO:0005759,GO:0005829,GO:0006790,GO:0007584,GO:0008150,GO:0008152,GO:0008482,GO:0009605,GO:0009987,GO:0009991,GO:0016491,GO:0016667,GO:0016670,GO:0019418,GO:0020037,GO:0031667,GO:0031967,GO:0031970,GO:0031974,GO:0031975,GO:0042221,GO:0043226,GO:0043227,GO:0043229,GO:0043231,GO:0043233,GO:0043546,GO:0044237,GO:0044422,GO:0044424,GO:0044429,GO:0044444,GO:0044446,GO:0044464,GO:0046906,GO:0048037,GO:0050662,GO:0050896,GO:0055114,GO:0070013,GO:0070221,GO:0097159,GO:1901363	ko:K00387	C
Bm06g001910	151.673	87.7039	55.1124	172.525	14.5836	80.9717	106.32	59.5172	28.1153	83.1214	93.0131	64.5999	66.6258	Calcium-binding protein	-	EF-hand_1,EF-hand_5,EF-hand_7,EF-hand_8,RIIa	NA	spermatangia	NA	CSP_repressed	NA	M15	PS3: Rhodophyta	NA	-	ko:K02183	DTZ
Bm06g001920	0	0	0.223655	0.847274	0.135423	0	0.134709	0	0	0	0.349706	0.171344	0	DNA helicase activity	-	Helitron_like_N,PIF1	NA	NA	NA	NA	NA	NA	PS5: Rhodymeniophycidae	NA	-	-	D
Bm06g001930	13.6892	29.6522	17.9892	14.443	2.55973	7.73523	14.4893	13.5131	8.14102	27.3833	11.8864	15.8582	11.3299	NA	NA	NA	NA	female_tipss	NA	CSP_repressed	NA	M15	PS4: Florideophyceae	NA	NA	NA	NA
Bm06g001940	35.0244	44.2944	35.5366	57.5643	3.2518	30.402	57.4271	61.0975	99.7425	47.2241	26.032	43.788	38.2889	maturation of SSU-rRNA from tricistronic rRNA transcript (SSU-rRNA, 5.8S rRNA, LSU-rRNA)	-	BING4CT,WD40	NA	carposporophyte	NA	NA	NA	M15	PS1: cellular organisms	NA	GO:0000462,GO:0003674,GO:0003676,GO:0003723,GO:0005488,GO:0005575,GO:0005732,GO:0006139,GO:0006364,GO:0006396,GO:0006725,GO:0006807,GO:0008150,GO:0008152,GO:0009987,GO:0010467,GO:0016070,GO:0016072,GO:0022613,GO:0030490,GO:0030515,GO:0030684,GO:0030686,GO:0032040,GO:0032991,GO:0034470,GO:0034641,GO:0034660,GO:0042254,GO:0042274,GO:0043170,GO:0044085,GO:0044237,GO:0044238,GO:0046483,GO:0071704,GO:0071840,GO:0090304,GO:0097159,GO:1901360,GO:1901363,GO:1990904	ko:K14768	S
Bm06g001970	177.026	291.202	512.695	567.279	96.851	269.121	733.413	969.637	968.789	2719.35	341.28	813.209	1941	ubiquitin modification-dependent histone binding	-	JAB,Myb_DNA-binding,SWIRM	NA	carpospores	NA	NA	male_biased	M06	PS2: Eukaryota	MYB-related	GO:0003674,GO:0003676,GO:0003677,GO:0005488,GO:0097159,GO:1901363	ko:K11865	K
Bm06g001975	20.3053	40.1584	52.3027	60.6784	11.4801	26.8503	42.6363	43.9367	60.2123	309.348	47.8936	42.5588	86.8813	NA	NA	NA	NA	carpospores	NA	NA	NA	M06	PS8: Bostrychia moritziana	NA	NA	NA	NA
Bm06g001980	20.6318	22.8654	17.8682	37.8593	177.417	7.40211	25.0611	22.9008	38.3965	12.976	13.0364	23.4488	14.8501	NA	NA	NA	NA	spermatia	NA	NA	NA	M11	PS4: Florideophyceae	NA	NA	NA	NA
Bm06g001990	0.312712	0.115703	1.55651	0.0495747	3.25367	0.026521	0	0	0.0633408	0	0	0	0.188373	NA	NA	NA	NA	spermatia	NA	NA	NA	M11	PS4: Florideophyceae	NA	NA	NA	NA
Bm06g001995	0.287683	0.199973	0.0677433	0	0.836234	0	0.0827787	0	0	0	0.142156	0.255819	0	NA	NA	NA	NA	NA	NA	NA	NA	NA	PS4: Florideophyceae	NA	NA	NA	NA
Bm06g002000	230.162	264.337	153.442	191.867	38.3211	214.652	861.996	1566.79	90.7286	245.411	402.919	355.411	240.259	pyridoxal 5'-phosphate synthase (glutamine hydrolysing) activity	SNZ1	SOR_SNZ	NA	cystocarps_mat	NA	CSP_repressed	NA	M15	PS1: cellular organisms	NA	GO:0000096,GO:0000097,GO:0003674,GO:0003824,GO:0003922,GO:0005575,GO:0005576,GO:0006082,GO:0006520,GO:0006534,GO:0006535,GO:0006563,GO:0006725,GO:0006766,GO:0006767,GO:0006790,GO:0006807,GO:0008150,GO:0008152,GO:0008614,GO:0008615,GO:0008652,GO:0009058,GO:0009069,GO:0009070,GO:0009110,GO:0009987,GO:0016053,GO:0016874,GO:0016879,GO:0016884,GO:0017144,GO:0018130,GO:0019344,GO:0019438,GO:0019752,GO:0032991,GO:0034641,GO:0042364,GO:0042816,GO:0042819,GO:0043436,GO:0044237,GO:0044238,GO:0044249,GO:0044271,GO:0044272,GO:0044281,GO:0044283,GO:0046394,GO:0046483,GO:0051186,GO:0051188,GO:0071704,GO:0072524,GO:0072525,GO:1901360,GO:1901362,GO:1901564,GO:1901566,GO:1901576,GO:1901605,GO:1901607,GO:1901615,GO:1901617,GO:1902494,GO:1903600	ko:K06215	H
Bm06g002010	198.726	191.198	203.381	97.7808	9.06317	184.433	169.759	195.672	165.896	52.8406	177.027	251.183	39.3403	PsbP	-	PsbP	NA	stichidia	NA	NA	NA	M15	PS2: Eukaryota	NA	GO:0005575,GO:0005622,GO:0005623,GO:0005737,GO:0009507,GO:0009534,GO:0009535,GO:0009536,GO:0009579,GO:0016020,GO:0031976,GO:0031977,GO:0031984,GO:0034357,GO:0042651,GO:0043226,GO:0043227,GO:0043229,GO:0043231,GO:0044422,GO:0044424,GO:0044434,GO:0044435,GO:0044436,GO:0044444,GO:0044446,GO:0044464,GO:0055035	-	S
Bm06g002020	14.2893	21.7148	15.5224	13.1518	5.71236	7.66058	25.0104	36.5552	29.0678	13.7137	8.55475	26.6144	5.76929	Responsible for synthesis of pseudouridine from uracil	rluC	PseudoU_synth_2,S4	NA	cystocarps_mat	NA	NA	NA	M15	PS1: cellular organisms	NA	-	ko:K06179	J
Bm06g002030	0.266871	0	0	0.098521	0.091672	0	0.0955927	0.116843	0.116436	0	0	0	0	-	-	-	NA	NA	NA	NA	NA	NA	PS2: Eukaryota	NA	-	-	-
Bm06g002050	7.87982	19.2095	6.12474	7.80119	20.4998	0	0	39.0332	96.3205	0	0.839902	0	31.592	NA	NA	NA	NA	carposporophyte	NA	NA	NA	M05	PS5: Rhodymeniophycidae	NA	NA	NA	NA
Bm06g002060	4.82498	5.32485	8.65343	45.9701	10.6836	36.4784	28.5797	57.4077	201.949	5.6923	19.1865	120.931	8.597	NA	NA	NA	NA	carposporophyte	NA	NA	male_biased	M15	PS5: Rhodymeniophycidae	NA	NA	NA	NA
Bm06g002063	0	1.46204	7.8765	5.85056	1.72504	0	2.09474	3.90016	4.27136	7.80522	0.59364	6.61004	2.25463	NA	NA	NA	NA	male_thallus	NA	NA	male_biased	M15	PS8: Bostrychia moritziana	NA	NA	NA	NA
Bm06g002066	0.142128	0.18993	0.736854	1.10458	0.792084	0.094965	0.0724363	0.088056	0.214482	0.917792	0.649746	0.145019	0.828952	Transposase. Source PGD	-	-	spermatangia	spermatangia	NA	NA	NA	NA	NA	NA	-	-	S
Bm06g002070	0	0	0.866766	0.463448	1.97317	0	0	0.233804	0.389479	0.783004	0	0	1.84514	Source PGD	-	DDE_3	NA	spermatia	NA	NA	NA	NA	NA	NA	-	-	S
Bm06g002073	14.6116	22.3276	7.68348	11.7936	10.5273	51.6339	13.0692	9.50336	2.13758	4.57343	29.2389	10.5841	2.99652	NA	NA	NA	NA	pericarp	NA	CSP_repressed	NA	M24	PS8: Bostrychia moritziana	NA	NA	NA	NA
Bm06g002076	70.1615	75.3275	40.9297	105.142	38.5824	216.386	162.245	117.343	71.9445	44.9322	112.237	139.234	62.5202	nucleic acid binding	-	KRAB,zf-AD,zf-C2H2,zf-C2H2_4,zf-C2H2_6,zf-met	NA	pericarp	NA	NA	NA	M15	PS2: Eukaryota	C2H2	-	ko:K09228	C
Bm06g002079	4.67601	7.48056	2.62946	3.97824	13.5489	5.10951	1.88295	1.52651	0.890333	2.74781	4.56879	1.07506	2.83409	NA	NA	NA	NA	spermatia	NA	CSP_repressed	female_biased	M11	PS8: Bostrychia moritziana	NA	NA	NA	NA
Bm06g002080	27.816	32.4875	14.1137	45.0706	543.101	20.2079	37.2234	18.5679	16.4593	2.82905	18.6019	37.8108	6.66641	NA	NA	NA	NA	spermatia	NA	NA	NA	M22	PS8: Bostrychia moritziana	NA	NA	NA	NA
Bm06g002085	0	0	0.118611	0.0303843	0.12751	0	0.0204733	0	0.00851717	0.0306593	0.067301	0	0.381136	-	-	-	NA	NA	NA	NA	NA	NA	PS2: Eukaryota	NA	-	-	-
Bm06g002103	0.0726893	0	0.407368	0.141737	0.416986	0	0.325001	0.0920577	0.102182	2.14327	0	0.226094	5.72277	-	-	-	NA	tetraspores	NA	NA	NA	NA	PS2: Eukaryota	NA	-	-	-
Bm06g002106	9.20013	2.2179	2.70698	3.01877	1.14978	6.74017	5.3162	7.01268	13.9656	1.77793	15.2945	14.0647	5.71154	NA	NA	NA	NA	tsp_thallus	NA	NA	NA	M15	PS8: Bostrychia moritziana	NA	NA	NA	NA
Bm06g002110	9.69059	35.8942	9.73317	19.0777	8.93559	42.9154	33.5828	33.0494	89.296	67.0568	5.97218	84.7715	26.5341	NA	NA	NA	NA	carposporophyte	NA	NA	NA	M21	PS5: Rhodymeniophycidae	NA	NA	NA	NA
Bm06g002120	0	0	0	0.141427	0	0	0	0	0.05462	0	0	0	0	DDE superfamily endonuclease	-	DDE_Tnp_4	NA	NA	NA	NA	NA	NA	PS2: Eukaryota	NA	-	-	S
Bm06g002130	12.3671	13.4517	19.0832	14.5801	3.64662	14.7079	22.5641	23.9673	21.9839	46.4116	23.3425	27.3387	42.3353	mannosyl-glycoprotein endo-beta-N-acetylglucosaminidase activity	-	Glyco_hydro_85,PUB,Peptidase_C97	NA	carpospores	NA	NA	NA	M15	PS1: cellular organisms	NA	-	ko:K01227	G
Bm06g002140	77.9347	66.5018	61.3827	60.2071	3.713	188.186	112.15	133.25	50.0493	26.6218	154.961	154.416	20.6879	-	-	Acetyltransf_10	NA	pericarp	TSP_biased	NA	NA	M15	PS1: cellular organisms	GNAT	-	-	-
Bm06g002150	22.9115	31.5151	38.7708	40.6065	4.50501	63.5655	54.2627	55.1536	44.6179	36.3368	120.795	80.9803	30.0956	Phosphatidate cytidylyltransferase	DGK1	CTP_transf_1	NA	tsp_thallus	TSP_biased	NA	NA	M15	PS1: cellular organisms	NA	GO:0003674,GO:0003824,GO:0004143,GO:0005575,GO:0005622,GO:0005623,GO:0005737,GO:0005783,GO:0005789,GO:0006629,GO:0006644,GO:0006650,GO:0006654,GO:0006793,GO:0006796,GO:0008150,GO:0008152,GO:0008610,GO:0008654,GO:0009058,GO:0009987,GO:0012505,GO:0016020,GO:0016021,GO:0016301,GO:0016310,GO:0016740,GO:0016772,GO:0016773,GO:0019637,GO:0030176,GO:0031224,GO:0031227,GO:0031984,GO:0042175,GO:0043226,GO:0043227,GO:0043229,GO:0043231,GO:0044237,GO:0044238,GO:0044249,GO:0044255,GO:0044422,GO:0044424,GO:0044425,GO:0044432,GO:0044444,GO:0044446,GO:0044464,GO:0045017,GO:0046473,GO:0046474,GO:0046486,GO:0071704,GO:0090407,GO:0098827,GO:1901576	ko:K16368	I
Bm06g002160	0.527898	0.598503	0.265333	0.361023	0.518792	0	0	0.171212	0.346384	0.211494	0.357233	0	0.702303	NA	NA	NA	NA	NA	NA	NA	NA	NA	PS4: Florideophyceae	NA	NA	NA	NA
Bm06g002170	16.4293	20.6042	16.7137	23.4794	8.30968	22.1282	30.717	29.1225	47.6018	10.2597	20.6918	37.0541	11.1411	Rit1 N-terminal domain	-	Rit1_C	NA	carposporophyte	NA	NA	NA	M15	PS1: cellular organisms	NA	-	ko:K15463	A
Bm06g002180	12.5907	23.8437	13.1495	26.0873	27.6261	14.5189	43.165	40.9749	39.1379	11.2886	26.0623	46.1832	11.1971	DIRP	-	DIRP,Myb_DNA-binding	NA	stichidia	NA	NA	NA	M15	PS4: Florideophyceae	NA	-	-	BDT
Bm06g002190	28.3684	31.0092	26.8742	17.4264	3.50623	30.8485	29.0086	37.8519	21.0268	5.21777	39.0979	44.5614	6.87044	Catalyzes the 6-electron oxidation of protoporphyrinogen-IX to form protoporphyrin-IX	-	Amino_oxidase,NAD_binding_8	NA	stichidia	NA	NA	NA	M15	PS1: cellular organisms	NA	GO:0003674,GO:0003824,GO:0004729,GO:0006725,GO:0006778,GO:0006779,GO:0006783,GO:0006807,GO:0006928,GO:0008150,GO:0008152,GO:0009058,GO:0009987,GO:0016491,GO:0016627,GO:0016634,GO:0018130,GO:0019438,GO:0033013,GO:0033014,GO:0034641,GO:0040011,GO:0042168,GO:0042440,GO:0044237,GO:0044249,GO:0044271,GO:0046148,GO:0046483,GO:0048870,GO:0051179,GO:0051186,GO:0051188,GO:0051674,GO:0055114,GO:0070818,GO:0071704,GO:1901360,GO:1901362,GO:1901564,GO:1901566,GO:1901576	ko:K00231	H
Bm06g002200	33.6378	29.6615	23.7873	27.6221	4.37827	22.0858	38.8945	39.0775	19.1006	8.62387	35.4029	32.6365	10.5807	Molybdenum cofactor	MOCS1	Fer4_12,MoaC,Mob_synth_C,Radical_SAM	NA	cystocarps_mat	NA	NA	NA	M15	PS1: cellular organisms	NA	GO:0003674,GO:0003824,GO:0005488,GO:0005575,GO:0005622,GO:0005623,GO:0005634,GO:0005737,GO:0005829,GO:0006139,GO:0006163,GO:0006725,GO:0006732,GO:0006753,GO:0006777,GO:0006793,GO:0006796,GO:0006807,GO:0008150,GO:0008152,GO:0009058,GO:0009108,GO:0009116,GO:0009117,GO:0009119,GO:0009141,GO:0009144,GO:0009150,GO:0009199,GO:0009205,GO:0009259,GO:0009987,GO:0016829,GO:0016830,GO:0016849,GO:0018130,GO:0019538,GO:0019637,GO:0019693,GO:0019720,GO:0032324,GO:0034641,GO:0042278,GO:0043170,GO:0043226,GO:0043227,GO:0043229,GO:0043231,GO:0043545,GO:0044237,GO:0044238,GO:0044249,GO:0044260,GO:0044267,GO:0044281,GO:0044424,GO:0044444,GO:0044464,GO:0046039,GO:0046128,GO:0046483,GO:0048037,GO:0051186,GO:0051188,GO:0051189,GO:0051536,GO:0051539,GO:0051540,GO:0055086,GO:0061798,GO:0061799,GO:0071704,GO:0072521,GO:0090407,GO:1901068,GO:1901135,GO:1901360,GO:1901362,GO:1901564,GO:1901566,GO:1901576,GO:1901657	ko:K20967	H
Bm06g002210	11.0344	12.5805	8.98934	7.9012	2.06912	2.48305	10.3205	9.62474	17.8466	13.558	5.11086	9.96799	8.52722	DHH family	PRUNE	DHH,DHHA2	NA	carposporophyte	NA	NA	NA	M15	PS1: cellular organisms	NA	GO:0001654,GO:0001745,GO:0003674,GO:0003824,GO:0004112,GO:0005488,GO:0005515,GO:0005575,GO:0005622,GO:0005623,GO:0005634,GO:0005737,GO:0005739,GO:0005759,GO:0005829,GO:0005912,GO:0005924,GO:0005925,GO:0006139,GO:0006163,GO:0006195,GO:0006198,GO:0006275,GO:0006725,GO:0006753,GO:0006793,GO:0006796,GO:0006807,GO:0007275,GO:0007399,GO:0007423,GO:0008081,GO:0008092,GO:0008150,GO:0008152,GO:0009056,GO:0009058,GO:0009117,GO:0009150,GO:0009154,GO:0009166,GO:0009187,GO:0009214,GO:0009259,GO:0009261,GO:0009653,GO:0009887,GO:0009889,GO:0009891,GO:0009893,GO:0009966,GO:0009968,GO:0009987,GO:0010556,GO:0010557,GO:0010604,GO:0010638,GO:0010646,GO:0010648,GO:0010821,GO:0010822,GO:0015631,GO:0016311,GO:0016787,GO:0016788,GO:0016791,GO:0018130,GO:0019219,GO:0019222,GO:0019438,GO:0019439,GO:0019637,GO:0019693,GO:0019889,GO:0022008,GO:0023051,GO:0023057,GO:0030054,GO:0030055,GO:0030154,GO:0031110,GO:0031113,GO:0031323,GO:0031325,GO:0031326,GO:0031328,GO:0031974,GO:0032271,GO:0032501,GO:0032502,GO:0032886,GO:0033043,GO:0034404,GO:0034641,GO:0034654,GO:0034655,GO:0042558,GO:0042578,GO:0043226,GO:0043227,GO:0043229,GO:0043231,GO:0043233,GO:0043254,GO:0043473,GO:0043949,GO:0043951,GO:0044087,GO:0044237,GO:0044238,GO:0044248,GO:0044249,GO:0044270,GO:0044271,GO:0044281,GO:0044283,GO:0044422,GO:0044424,GO:0044429,GO:0044444,GO:0044446,GO:0044464,GO:0045595,GO:0045740,GO:0045935,GO:0046058,GO:0046434,GO:0046483,GO:0046700,GO:0048066,GO:0048069,GO:0048072,GO:0048513,GO:0048518,GO:0048519,GO:0048522,GO:0048523,GO:0048583,GO:0048585,GO:0048592,GO:0048699,GO:0048731,GO:0048749,GO:0048856,GO:0048869,GO:0050767,GO:0050789,GO:0050793,GO:0050794,GO:0051052,GO:0051054,GO:0051128,GO:0051130,GO:0051171,GO:0051173,GO:0051239,GO:0051493,GO:0051960,GO:0055086,GO:0060255,GO:0060284,GO:0065007,GO:0070013,GO:0070161,GO:0070507,GO:0071704,GO:0072521,GO:0072523,GO:0080090,GO:0090296,GO:0090297,GO:0090329,GO:0090596,GO:1901135,GO:1901136,GO:1901292,GO:1901360,GO:1901361,GO:1901362,GO:1901564,GO:1901565,GO:1901575,GO:1901576,GO:1901858,GO:1901860,GO:1902531,GO:1902532,GO:1902903,GO:2000026,GO:2000105,GO:2000112	ko:K01514	C
Bm06g002220	10.1124	13.3909	11.1766	13.0643	1.52139	9.46121	17.0581	17.9308	32.5418	20.6418	6.28633	13.0767	16.5879	Involved in mRNA degradation. Catalyzes the phosphorolysis of single-stranded polyribonucleotides processively in the 3'- to 5'-direction	pnp	KH_1,PNPase,RNase_PH,RNase_PH_C,S1	NA	carposporophyte	CSP_biased	NA	NA	M15	PS1: cellular organisms	NA	-	ko:K00962	J
Bm06g002230	27.5532	24.7904	25.4786	31.7037	42.9454	15.4121	26.9687	23.6382	28.4127	266.736	34.7984	18.9782	104.119	NA	NA	NA	NA	carpospores	NA	NA	NA	M11	PS4: Florideophyceae	NA	NA	NA	NA
Bm06g002240	3.0575	6.03836	5.83565	24.0331	18.5581	0.95099	6.49788	4.45812	10.9923	13.3072	1.51788	3.69025	7.01435	Belongs to the cyclin family	-	Cyclin_C,Cyclin_N	NA	spermatangia	NA	TSP_repressed	male_biased	M11	PS1: cellular organisms	NA	-	ko:K06627	D
Bm06g002250	4.447	3.10483	0	0.577334	0.318888	1.67382	1.2584	0.933142	2.53278	0.211285	0	0.984841	0.832519	NA	NA	NA	NA	female_thallus	NA	NA	female_biased	M15	PS8: Bostrychia moritziana	NA	NA	NA	NA
Bm06g002260	156.356	122.275	96.5027	59.769	18.9594	133.723	85.4194	126.349	185.476	21.8718	76.4258	104.338	14.3715	threonine synthase activity	MTO2	PALP	NA	carposporophyte	NA	NA	NA	M15	PS1: cellular organisms	NA	GO:0003674,GO:0003824,GO:0004795,GO:0005488,GO:0005575,GO:0005622,GO:0005623,GO:0005737,GO:0005829,GO:0008144,GO:0009507,GO:0009532,GO:0009536,GO:0009570,GO:0016829,GO:0016835,GO:0016838,GO:0019842,GO:0030170,GO:0036094,GO:0043167,GO:0043168,GO:0043226,GO:0043227,GO:0043229,GO:0043231,GO:0044422,GO:0044424,GO:0044434,GO:0044435,GO:0044444,GO:0044446,GO:0044464,GO:0048037,GO:0050662,GO:0070279,GO:0097159,GO:1901363	ko:K01733	E
Bm06g002270	18.9951	24.1135	20.4309	54.5465	2.48494	21.8923	43.335	45.5799	46.3365	45.6398	24.6515	34.6965	42.8643	phosphatidylethanolamine catabolic process	PNPLA8	Patatin	NA	spermatangia	NA	NA	NA	M15	PS1: cellular organisms	NA	GO:0000166,GO:0001516,GO:0001676,GO:0003674,GO:0003824,GO:0004620,GO:0004623,GO:0005488,GO:0005524,GO:0005575,GO:0005622,GO:0005623,GO:0005737,GO:0005777,GO:0005778,GO:0005783,GO:0005789,GO:0006082,GO:0006629,GO:0006631,GO:0006633,GO:0006636,GO:0006644,GO:0006650,GO:0006690,GO:0006692,GO:0006693,GO:0006793,GO:0006796,GO:0006807,GO:0006810,GO:0006811,GO:0006820,GO:0006869,GO:0008144,GO:0008150,GO:0008152,GO:0008219,GO:0008610,GO:0009056,GO:0009058,GO:0009395,GO:0009987,GO:0010876,GO:0012505,GO:0015711,GO:0015718,GO:0015849,GO:0015908,GO:0015909,GO:0016020,GO:0016042,GO:0016053,GO:0016298,GO:0016787,GO:0016788,GO:0017076,GO:0019369,GO:0019637,GO:0019752,GO:0030554,GO:0031090,GO:0031903,GO:0031984,GO:0032309,GO:0032553,GO:0032555,GO:0032559,GO:0032787,GO:0033036,GO:0033559,GO:0034638,GO:0035639,GO:0036094,GO:0036151,GO:0036152,GO:0042175,GO:0042579,GO:0043167,GO:0043168,GO:0043226,GO:0043227,GO:0043229,GO:0043231,GO:0043436,GO:0043651,GO:0044237,GO:0044238,GO:0044242,GO:0044248,GO:0044249,GO:0044255,GO:0044281,GO:0044283,GO:0044422,GO:0044424,GO:0044425,GO:0044432,GO:0044438,GO:0044439,GO:0044444,GO:0044446,GO:0044464,GO:0046337,GO:0046338,GO:0046394,GO:0046434,GO:0046456,GO:0046457,GO:0046470,GO:0046475,GO:0046486,GO:0046503,GO:0046717,GO:0046903,GO:0046942,GO:0047499,GO:0050482,GO:0051179,GO:0051234,GO:0052689,GO:0071702,GO:0071704,GO:0071715,GO:0072330,GO:0097159,GO:0097164,GO:0097367,GO:0098588,GO:0098805,GO:0098827,GO:1901265,GO:1901363,GO:1901564,GO:1901565,GO:1901568,GO:1901570,GO:1901571,GO:1901575,GO:1901576,GO:1903963	ko:K16815	U
Bm06g002280	102.656	82.4296	65.6348	41.0837	5.20444	89.756	103.275	108.848	118.521	8.96771	78.363	117.868	21.5007	beta-galactosidase activity	-	Glyco_hydro_35	NA	carposporophyte	NA	NA	NA	M15	PS1: cellular organisms	NA	-	ko:K01190	G
Bm06g002290	48.0037	45.626	20.8402	61.5066	5.24371	57.557	46.9401	35.4516	56.9307	15.1642	29.9899	23.8694	7.99689	-	-	-	NA	spermatangia	NA	NA	NA	M15	PS2: Eukaryota	NA	-	-	-
Bm06g002300	16.3512	72.4064	12.1825	89.2647	992.606	96.2454	12.4173	7.4322	26.2593	96.6074	22.5465	5.95427	77.9941	NA	NA	NA	NA	spermatia	GAM_biased	NA	NA	M11	PS4: Florideophyceae	NA	NA	NA	NA
Bm06g002310	30.2387	33.863	39.5024	46.8507	12.1618	39.3089	50.9493	51.0047	43.8849	50.9567	33.5789	40.6556	78.5796	Mannosidase, alpha, class 1B, member 1	MAN1B1	Glyco_hydro_47	NA	tetraspores	NA	NA	NA	M15	PS1: cellular organisms	NA	GO:0000139,GO:0002252,GO:0002376,GO:0003674,GO:0003824,GO:0004553,GO:0004559,GO:0004571,GO:0005488,GO:0005509,GO:0005575,GO:0005622,GO:0005623,GO:0005737,GO:0005783,GO:0005789,GO:0005794,GO:0005975,GO:0006464,GO:0006491,GO:0006508,GO:0006511,GO:0006516,GO:0006517,GO:0006807,GO:0006950,GO:0008150,GO:0008152,GO:0009056,GO:0009057,GO:0009100,GO:0009311,GO:0009987,GO:0010033,GO:0010243,GO:0010498,GO:0012505,GO:0015923,GO:0015924,GO:0016020,GO:0016021,GO:0016787,GO:0016798,GO:0019538,GO:0019941,GO:0030163,GO:0030433,GO:0031090,GO:0031224,GO:0031984,GO:0033554,GO:0034976,GO:0035010,GO:0035977,GO:0036211,GO:0036503,GO:0036507,GO:0036508,GO:0036509,GO:0036510,GO:0036511,GO:0036512,GO:0042175,GO:0042221,GO:0043161,GO:0043167,GO:0043169,GO:0043170,GO:0043226,GO:0043227,GO:0043229,GO:0043231,GO:0043412,GO:0043632,GO:0044237,GO:0044238,GO:0044248,GO:0044257,GO:0044260,GO:0044265,GO:0044267,GO:0044322,GO:0044422,GO:0044424,GO:0044425,GO:0044431,GO:0044432,GO:0044444,GO:0044446,GO:0044464,GO:0046872,GO:0050896,GO:0051603,GO:0051716,GO:0071704,GO:0097466,GO:0098588,GO:0098791,GO:0098827,GO:1901135,GO:1901136,GO:1901564,GO:1901565,GO:1901575,GO:1901698,GO:1901700,GO:1904380,GO:1904382,GO:1904587	ko:K01230	G
Bm06g002340	0.118365	0	0.734409	0	0.363131	0.0991623	0.216701	0	0.382735	0	0	0	0	-	-	-	NA	NA	NA	NA	NA	NA	PS2: Eukaryota	NA	-	-	-
Bm06g002350	20.6198	26.4044	22.136	21.2781	6.63209	14.2569	32.5322	29.3887	21.9468	7.73094	17.5025	38.3224	13.8824	glycogen cell differentiation involved in embryonic placenta development	-	Pkinase	NA	stichidia	NA	NA	NA	M15	PS1: cellular organisms	NA	-	ko:K13303	KLT
Bm06g002353	0.114289	2.45432	0.41666	3.94249	6.42235	1.15471	0	0.762899	0.911312	0.809311	0	0.828384	0.746416	NA	NA	NA	NA	spermatia	NA	NA	NA	NA	PS8: Bostrychia moritziana	NA	NA	NA	NA
Bm06g002356	117.049	113.091	89.8885	106.826	11.4155	115.687	81.3047	62.6444	65.9091	10.4701	50.9206	61.5365	13.9235	-	-	-	NA	female_thallus	NA	NA	NA	M15	PS3: Rhodophyta	NA	-	-	-
Bm06g002359	0.053418	0.0480533	0.350744	0.451334	2.0675	0	0.117135	0.20154	0.0241815	0.32036	0	0	0	NA	NA	NA	spermatia	spermatia	NA	NA	NA	NA	PS5: Rhodymeniophycidae	NA	NA	NA	NA
Bm06g002360	0.242479	1.98889	5.14364	1.72492	5.89304	0.890288	4.03363	0.397132	0.182996	0.231265	1.38501	0.765867	3.14504	NA	NA	NA	NA	spermatia	NA	CSP_repressed	NA	M11	PS8: Bostrychia moritziana	NA	NA	NA	NA
Bm06g002370	0	0	0.345351	0	0.243044	0	0.12947	0	0.0218102	0.135803	0	0	0.684468	NA	NA	NA	NA	NA	NA	NA	NA	NA	PS5: Rhodymeniophycidae	NA	NA	NA	NA
Bm06g002373	66.9433	90.3553	52.4472	47.1407	8.16373	39.2322	41.1152	39.9149	54.967	134.849	31.0876	46.7618	76.7298	ribonuclease P	POP4	UPF0086	NA	carpospores	NA	NA	NA	M15	PS2: Eukaryota	NA	GO:0000172,GO:0000966,GO:0001682,GO:0003674,GO:0003676,GO:0003723,GO:0003824,GO:0004518,GO:0004519,GO:0004521,GO:0004526,GO:0004540,GO:0004549,GO:0005488,GO:0005575,GO:0005622,GO:0005623,GO:0005634,GO:0005654,GO:0005655,GO:0005730,GO:0005732,GO:0006139,GO:0006364,GO:0006396,GO:0006399,GO:0006725,GO:0006807,GO:0008033,GO:0008150,GO:0008152,GO:0009987,GO:0010467,GO:0016070,GO:0016072,GO:0016787,GO:0016788,GO:0016891,GO:0016893,GO:0019843,GO:0022613,GO:0030677,GO:0030681,GO:0031974,GO:0031981,GO:0032991,GO:0033204,GO:0034470,GO:0034471,GO:0034641,GO:0034660,GO:0042134,GO:0042254,GO:0043170,GO:0043226,GO:0043227,GO:0043228,GO:0043229,GO:0043231,GO:0043232,GO:0043233,GO:0044085,GO:0044237,GO:0044238,GO:0044422,GO:0044424,GO:0044428,GO:0044446,GO:0044452,GO:0044464,GO:0046483,GO:0070013,GO:0071704,GO:0071840,GO:0090304,GO:0090305,GO:0090501,GO:0090502,GO:0097159,GO:0099116,GO:0140098,GO:0140101,GO:1901360,GO:1901363,GO:1902494,GO:1902555,GO:1905348,GO:1990904	ko:K03538	A
Bm06g002376	7.95283	10.6123	11.562	8.05152	1.78019	5.24641	13.818	16.2467	29.2125	18.7719	13.9591	27.2721	22.4971	NA	NA	NA	NA	carposporophyte	NA	NA	NA	M15	PS5: Rhodymeniophycidae	NA	NA	NA	NA
Bm06g002380	284.71	229.607	192.007	143.537	12.6847	250.218	244.518	227.712	183.718	95.7945	239.91	243.258	86.3579	Mitochondrial import inner membrane translocase subunit	-	Tim17	NA	female_thallus	NA	NA	NA	M15	PS2: Eukaryota	NA	GO:0003674,GO:0005488,GO:0005515,GO:0005575,GO:0005622,GO:0005623,GO:0005737,GO:0006605,GO:0006810,GO:0006886,GO:0008104,GO:0008150,GO:0009507,GO:0009526,GO:0009527,GO:0009536,GO:0009707,GO:0009941,GO:0015031,GO:0015833,GO:0016020,GO:0019867,GO:0031090,GO:0031967,GO:0031968,GO:0031969,GO:0031975,GO:0033036,GO:0033365,GO:0034613,GO:0042170,GO:0042802,GO:0042803,GO:0042886,GO:0043226,GO:0043227,GO:0043229,GO:0043231,GO:0044422,GO:0044424,GO:0044434,GO:0044435,GO:0044444,GO:0044446,GO:0044464,GO:0045036,GO:0045184,GO:0046907,GO:0046983,GO:0051179,GO:0051234,GO:0051641,GO:0051649,GO:0070727,GO:0071702,GO:0071705,GO:0072594,GO:0072596,GO:0072598,GO:0098588,GO:0098805	ko:K17790	U
Bm06g002390	24.7918	35.2939	17.5544	12.0255	1.50898	54.981	35.5464	56.5925	79.4536	29.4742	38.2405	48.6415	40.1162	-	-	-	NA	carposporophyte	NA	NA	female_biased	M15	PS1: cellular organisms	NA	-	-	-
Bm06g002400	3.77567	3.53065	3.04033	7.41354	0.841601	4.18866	5.76356	6.88515	15.3411	8.53763	4.28861	9.27473	6.66355	glucosyltransferase activity	-	Glyco_transf_90	NA	carposporophyte	NA	NA	NA	M15	PS1: cellular organisms	NA	-	-	S
Bm06g002410	296.385	284.847	358.925	114.188	47.9741	267.349	1042.1	1216.19	91.0557	1160.82	580.915	631.281	1527.25	HAD-hyrolase-like	gph	HAD_2	NA	tetraspores	TSP_biased	CSP_repressed	NA	M17	PS1: cellular organisms	NA	-	ko:K01091	S
Bm06g002420	62.9136	64.0766	88.0363	56.28	9.2329	45.6089	224.589	239.834	28.1274	322.905	287.25	166.551	463.744	Actin	-	Actin	NA	tetraspores	TSP_biased	CSP_repressed	NA	M17	PS1: cellular organisms	NA	GO:0003674,GO:0003824,GO:0005575,GO:0005622,GO:0005623,GO:0005813,GO:0005815,GO:0005856,GO:0006793,GO:0006796,GO:0006810,GO:0008150,GO:0008152,GO:0008976,GO:0009987,GO:0015630,GO:0016192,GO:0016301,GO:0016310,GO:0016740,GO:0016772,GO:0016776,GO:0043226,GO:0043228,GO:0043229,GO:0043232,GO:0044237,GO:0044422,GO:0044424,GO:0044430,GO:0044446,GO:0044464,GO:0051179,GO:0051234	ko:K16575	Z
Bm06g002430	29.8509	33.2274	26.7192	22.8677	2.41577	11.8863	25.863	25.7734	31.0322	20.1016	29.7502	31.1559	17.0532	DNA topoisomerase type I activity	-	Topo_Zn_Ribbon,Topoisom_bac,Toprim,Toprim_C_rpt,zf-C4_Topoisom	NA	female_tipss	NA	NA	NA	M15	PS1: cellular organisms	NA	-	ko:K03168	L
Bm06g002444	0	0	0	0.135147	0.70475	0	0	0	0.186029	0.585908	1.26545	0	1.33238	-	-	-	NA	tetraspores	NA	NA	NA	NA	NA	NA	-	-	-
Bm06g002446	1.33532	1.07582	3.80446	6.47158	2.1693	2.222	2.97558	1.65362	3.05788	3.14527	3.07127	3.17064	5.86636	NA	NA	NA	NA	spermatangia	NA	NA	male_biased	M10	PS8: Bostrychia moritziana	NA	NA	NA	NA
Bm06g002448	0.118365	0.132032	1.24822	2.58546	2.237	0.651507	0.50105	0.192908	0.340533	0.451863	2.42495	0.48199	2.31673	NA	NA	NA	NA	spermatangia	NA	NA	NA	NA	PS8: Bostrychia moritziana	NA	NA	NA	NA
Bm06g002450	39.5476	52.8698	36.2605	55.1379	29.9773	17.9146	55.5765	55.5155	30.2565	10.984	39.8964	58.1103	27.9812	SPFH domain / Band 7 family	-	Band_7,Band_7_C	NA	stichidia	NA	NA	NA	M22	PS1: cellular organisms	NA	-	-	C
Bm06g002460	482.68	448.157	193.683	285.356	25.5992	381.962	404.465	468.311	464.044	10.4992	184.666	323.928	9.3529	Belongs to the mitochondrial carrier (TC 2.A.29) family	PIC2	Mito_carr	NA	female_thallus	NA	NA	female_biased	M15	PS1: cellular organisms	NA	GO:0000041,GO:0003674,GO:0005215,GO:0005315,GO:0005575,GO:0005622,GO:0005623,GO:0005737,GO:0005739,GO:0005740,GO:0005743,GO:0006810,GO:0006811,GO:0006812,GO:0006817,GO:0006820,GO:0006825,GO:0006839,GO:0006873,GO:0006875,GO:0006878,GO:0008150,GO:0008509,GO:0009987,GO:0015075,GO:0015103,GO:0015114,GO:0015291,GO:0015318,GO:0015698,GO:0016020,GO:0016021,GO:0019725,GO:0019866,GO:0022804,GO:0022857,GO:0030001,GO:0030003,GO:0031090,GO:0031224,GO:0031966,GO:0031967,GO:0031975,GO:0034220,GO:0035434,GO:0035435,GO:0042592,GO:0043226,GO:0043227,GO:0043229,GO:0043231,GO:0044422,GO:0044424,GO:0044425,GO:0044429,GO:0044444,GO:0044446,GO:0044464,GO:0046916,GO:0048878,GO:0050801,GO:0051179,GO:0051234,GO:0055065,GO:0055070,GO:0055076,GO:0055080,GO:0055082,GO:0055085,GO:0065007,GO:0065008,GO:0098655,GO:0098656,GO:0098660,GO:0098661,GO:0098662,GO:0098771,GO:1990542,GO:1990547	ko:K15102	C
Bm06g002470	16.9223	31.3026	24.2294	87.7059	2.69948	49.7214	37.7692	26.6181	35.9092	36.2391	34.4769	23.5436	7.52459	phospholipid-translocating ATPase activity	-	Cation_ATPase,E1-E2_ATPase,Hydrolase,PhoLip_ATPase_C,PhoLip_ATPase_N	NA	spermatangia	NA	NA	NA	M15	PS1: cellular organisms	NA	-	ko:K14802	P
Bm06g002483	0	0.235329	0.119183	0.275665	1.0694	0.191293	0.15198	0.590694	0.164318	1.96137	0.455706	0	2.05541	NA	NA	NA	NA	tetraspores	NA	NA	NA	NA	PS8: Bostrychia moritziana	NA	NA	NA	NA
Bm06g002490	264.665	181.832	153.153	62.5563	10.7415	206.415	165.689	204.984	113.678	51.7473	150.871	134.754	64.9477	Thiopurine S-methyltransferase (TPMT)	-	TPMT	NA	female_thallus	NA	NA	female_biased	M15	PS1: cellular organisms	NA	-	ko:K21552	S
Bm06g002500	29.7134	28.9445	24.4615	15.4464	3.44385	20.1011	38.0597	44.1467	20.2083	21.474	37.1182	33.726	24.5427	Pseudouridine-metabolizing bifunctional protein	-	Indigoidine_A,PfkB	NA	cystocarps_mat	NA	NA	NA	M15	PS1: cellular organisms	NA	GO:0001522,GO:0003674,GO:0003824,GO:0004730,GO:0006139,GO:0006213,GO:0006725,GO:0006793,GO:0006796,GO:0006807,GO:0008150,GO:0008152,GO:0009116,GO:0009451,GO:0009987,GO:0016070,GO:0016301,GO:0016310,GO:0016740,GO:0016772,GO:0016773,GO:0016829,GO:0016835,GO:0016836,GO:0034641,GO:0043170,GO:0043412,GO:0044237,GO:0044238,GO:0044281,GO:0046483,GO:0050225,GO:0055086,GO:0071704,GO:0072527,GO:0090304,GO:1901135,GO:1901360,GO:1901564,GO:1901657	ko:K16329,ko:K16330	Q
Bm06g002530	395.733	453.761	126.098	709.169	21.9217	382.424	403.542	282.966	185.023	561.705	311.163	154.4	414.454	protein kinase regulator activity	TEF3	ABC_tran,Chromo	NA	spermatangia	NA	NA	NA	M15	PS1: cellular organisms	NA	GO:0000166,GO:0000302,GO:0002181,GO:0002182,GO:0003674,GO:0003676,GO:0003723,GO:0003729,GO:0003746,GO:0003824,GO:0003924,GO:0005488,GO:0005524,GO:0005575,GO:0005618,GO:0005622,GO:0005623,GO:0005737,GO:0005739,GO:0005829,GO:0005840,GO:0005844,GO:0005886,GO:0006403,GO:0006405,GO:0006406,GO:0006412,GO:0006414,GO:0006415,GO:0006417,GO:0006446,GO:0006448,GO:0006518,GO:0006611,GO:0006807,GO:0006810,GO:0006886,GO:0006913,GO:0006950,GO:0006979,GO:0007154,GO:0008104,GO:0008135,GO:0008144,GO:0008150,GO:0008152,GO:0009058,GO:0009059,GO:0009267,GO:0009268,GO:0009277,GO:0009605,GO:0009628,GO:0009636,GO:0009719,GO:0009889,GO:0009891,GO:0009893,GO:0009986,GO:0009987,GO:0009991,GO:0010033,GO:0010035,GO:0010243,GO:0010447,GO:0010467,GO:0010468,GO:0010494,GO:0010556,GO:0010557,GO:0010604,GO:0010608,GO:0010628,GO:0014070,GO:0015031,GO:0015833,GO:0015931,GO:0016020,GO:0016043,GO:0016462,GO:0016787,GO:0016817,GO:0016818,GO:0016887,GO:0016973,GO:0017076,GO:0017111,GO:0019222,GO:0019538,GO:0022411,GO:0022613,GO:0022626,GO:0030312,GO:0030445,GO:0030554,GO:0030684,GO:0030687,GO:0031323,GO:0031325,GO:0031326,GO:0031328,GO:0031503,GO:0031667,GO:0031668,GO:0031669,GO:0032056,GO:0032058,GO:0032268,GO:0032270,GO:0032553,GO:0032555,GO:0032559,GO:0032984,GO:0032991,GO:0033036,GO:0033554,GO:0034198,GO:0034248,GO:0034250,GO:0034599,GO:0034613,GO:0034614,GO:0034641,GO:0034645,GO:0035639,GO:0035690,GO:0035770,GO:0036094,GO:0036464,GO:0042221,GO:0042254,GO:0042274,GO:0042493,GO:0042542,GO:0042594,GO:0042886,GO:0043021,GO:0043022,GO:0043043,GO:0043167,GO:0043168,GO:0043170,GO:0043226,GO:0043227,GO:0043228,GO:0043229,GO:0043231,GO:0043232,GO:0043555,GO:0043558,GO:0043603,GO:0043604,GO:0043624,GO:0043933,GO:0044085,GO:0044237,GO:0044238,GO:0044249,GO:0044260,GO:0044267,GO:0044271,GO:0044424,GO:0044444,GO:0044445,GO:0044464,GO:0044877,GO:0045184,GO:0045727,GO:0045948,GO:0046677,GO:0046907,GO:0048518,GO:0048522,GO:0050657,GO:0050658,GO:0050789,GO:0050794,GO:0050896,GO:0051028,GO:0051168,GO:0051169,GO:0051171,GO:0051173,GO:0051179,GO:0051234,GO:0051236,GO:0051246,GO:0051247,GO:0051641,GO:0051649,GO:0051716,GO:0060255,GO:0060992,GO:0065007,GO:0070301,GO:0070727,GO:0070887,GO:0071166,GO:0071214,GO:0071236,GO:0071262,GO:0071264,GO:0071310,GO:0071407,GO:0071417,GO:0071426,GO:0071427,GO:0071467,GO:0071468,GO:0071495,GO:0071496,GO:0071702,GO:0071704,GO:0071705,GO:0071840,GO:0071944,GO:0072755,GO:0080090,GO:0097159,GO:0097237,GO:0097367,GO:0104004,GO:1901265,GO:1901363,GO:1901561,GO:1901564,GO:1901566,GO:1901576,GO:1901698,GO:1901699,GO:1901700,GO:1901701,GO:1990451,GO:1990904,GO:1990928,GO:2000112	ko:K03235	S
Bm06g002535	0.811523	1.35661	0.218985	0.406745	0.092877	1.70398	0.988082	1.26522	0.106483	2.47824	0.236538	1.1544	2.70909	NA	NA	NA	NA	tetraspores	NA	NA	NA	NA	PS8: Bostrychia moritziana	NA	NA	NA	NA
Bm06g002540	11.397	11.597	18.4621	24.9173	7.6552	17.9318	24.6558	21.4965	42.632	3.0674	18.3682	29.9725	2.04972	Tripeptidyl peptidase II	TPP2	Peptidase_S8,TPPII,TPPII_N	NA	carposporophyte	NA	NA	NA	M15	PS1: cellular organisms	NA	GO:0000209,GO:0003674,GO:0003824,GO:0004175,GO:0004177,GO:0005488,GO:0005515,GO:0005575,GO:0005622,GO:0005623,GO:0005634,GO:0005654,GO:0005737,GO:0005829,GO:0006464,GO:0006508,GO:0006807,GO:0008150,GO:0008152,GO:0008233,GO:0008236,GO:0008238,GO:0008240,GO:0009987,GO:0010883,GO:0010884,GO:0016043,GO:0016567,GO:0016604,GO:0016787,GO:0017171,GO:0019538,GO:0022607,GO:0031974,GO:0031981,GO:0032446,GO:0032879,GO:0033218,GO:0036211,GO:0042277,GO:0042802,GO:0043170,GO:0043226,GO:0043227,GO:0043229,GO:0043231,GO:0043233,GO:0043412,GO:0043933,GO:0044085,GO:0044237,GO:0044238,GO:0044260,GO:0044267,GO:0044422,GO:0044424,GO:0044428,GO:0044444,GO:0044446,GO:0044451,GO:0044464,GO:0048518,GO:0050789,GO:0051259,GO:0051260,GO:0065003,GO:0065007,GO:0065008,GO:0070011,GO:0070013,GO:0070647,GO:0071704,GO:0071840,GO:0140096,GO:1901564,GO:1905952,GO:1905954	ko:K01280	O
Bm06g002545	1.07771	0.297595	4.26391	2.35459	0	0	0.406455	0	0.164547	0	1.58093	0	0	NA	NA	NA	NA	male_thallus	NA	NA	NA	NA	PS8: Bostrychia moritziana	NA	NA	NA	NA
Bm06g002550	1.96609	0.468823	1.62484	0.576513	2.21119	0.0892803	0.335042	0.533465	0.128662	2.51911	0.878961	1.32801	3.89708	NA	NA	NA	NA	tetraspores	NA	NA	NA	NA	PS8: Bostrychia moritziana	NA	NA	NA	NA
Bm06g002560	15.7764	18.0378	9.72531	26.0553	3.84412	14.2117	22.9579	19.3063	20.645	6.73792	9.98101	15.5497	6.36235	NAD+ binding	SIRT1	DUF592,SIR2	NA	spermatangia	NA	NA	NA	M15	PS1: cellular organisms	Sir2	GO:0000003,GO:0000012,GO:0000018,GO:0000019,GO:0000118,GO:0000122,GO:0000166,GO:0000183,GO:0000228,GO:0000302,GO:0000720,GO:0000726,GO:0000731,GO:0000775,GO:0000781,GO:0000784,GO:0000785,GO:0000790,GO:0000791,GO:0000792,GO:0000819,GO:0000976,GO:0000977,GO:0000980,GO:0000981,GO:0000982,GO:0001012,GO:0001067,GO:0001077,GO:0001101,GO:0001158,GO:0001228,GO:0001300,GO:0001302,GO:0001306,GO:0001315,GO:0001316,GO:0001317,GO:0001319,GO:0001321,GO:0001322,GO:0001525,GO:0001542,GO:0001558,GO:0001568,GO:0001666,GO:0001672,GO:0001678,GO:0001816,GO:0001817,GO:0001818,GO:0001932,GO:0001933,GO:0001934,GO:0001936,GO:0001938,GO:0001944,GO:0002027,GO:0002039,GO:0002119,GO:0002164,GO:0002237,GO:0002367,GO:0002376,GO:0002440,GO:0002520,GO:0002521,GO:0002573,GO:0002682,GO:0002684,GO:0002791,GO:0002792,GO:0002793,GO:0002819,GO:0002821,GO:0002831,GO:0002832,GO:0003006,GO:0003008,GO:0003013,GO:0003018,GO:0003674,GO:0003676,GO:0003677,GO:0003682,GO:0003690,GO:0003700,GO:0003712,GO:0003714,GO:0003824,GO:0004407,GO:0005102,GO:0005488,GO:0005515,GO:0005575,GO:0005622,GO:0005623,GO:0005634,GO:0005635,GO:0005637,GO:0005654,GO:0005677,GO:0005694,GO:0005719,GO:0005720,GO:0005721,GO:0005724,GO:0005730,GO:0005737,GO:0005739,GO:0005813,GO:0005814,GO:0005815,GO:0005819,GO:0005829,GO:0005856,GO:0005874,GO:0005886,GO:0005911,GO:0006109,GO:0006111,GO:0006139,GO:0006259,GO:0006275,GO:0006281,GO:0006282,GO:0006289,GO:0006290,GO:0006302,GO:0006303,GO:0006325,GO:0006333,GO:0006342,GO:0006343,GO:0006344,GO:0006346,GO:0006348,GO:0006351,GO:0006355,GO:0006357,GO:0006366,GO:0006464,GO:0006469,GO:0006471,GO:0006473,GO:0006475,GO:0006476,GO:0006508,GO:0006511,GO:0006629,GO:0006638,GO:0006639,GO:0006641,GO:0006642,GO:0006725,GO:0006807,GO:0006914,GO:0006915,GO:0006950,GO:0006955,GO:0006974,GO:0006979,GO:0006996,GO:0007049,GO:0007059,GO:0007062,GO:0007088,GO:0007096,GO:0007154,GO:0007165,GO:0007166,GO:0007167,GO:0007169,GO:0007178,GO:0007179,GO:0007272,GO:0007275,GO:0007276,GO:0007283,GO:0007292,GO:0007346,GO:0007399,GO:0007422,GO:0007548,GO:0007568,GO:0007569,GO:0007571,GO:0007584,GO:0007610,GO:0007623,GO:0008015,GO:0008016,GO:0008022,GO:0008104,GO:0008134,GO:0008150,GO:0008152,GO:0008156,GO:0008219,GO:0008270,GO:0008284,GO:0008285,GO:0008340,GO:0008366,GO:0008406,GO:0008585,GO:0008630,GO:0009056,GO:0009057,GO:0009058,GO:0009059,GO:0009267,GO:0009314,GO:0009411,GO:0009416,GO:0009605,GO:0009607,GO:0009617,GO:0009628,GO:0009636,GO:0009653,GO:0009719,GO:0009725,GO:0009791,GO:0009889,GO:0009890,GO:0009891,GO:0009892,GO:0009893,GO:0009894,GO:0009895,GO:0009896,GO:0009966,GO:0009967,GO:0009968,GO:0009987,GO:0009991,GO:0010001,GO:0010033,GO:0010035,GO:0010046,GO:0010212,GO:0010243,GO:0010259,GO:0010460,GO:0010467,GO:0010468,GO:0010498,GO:0010506,GO:0010507,GO:0010508,GO:0010556,GO:0010557,GO:0010558,GO:0010562,GO:0010563,GO:0010564,GO:0010565,GO:0010594,GO:0010595,GO:0010604,GO:0010605,GO:0010611,GO:0010613,GO:0010628,GO:0010629,GO:0010632,GO:0010634,GO:0010638,GO:0010639,GO:0010646,GO:0010647,GO:0010648,GO:0010656,GO:0010660,GO:0010662,GO:0010664,GO:0010665,GO:0010667,GO:0010675,GO:0010676,GO:0010720,GO:0010721,GO:0010799,GO:0010801,GO:0010817,GO:0010847,GO:0010874,GO:0010875,GO:0010883,GO:0010906,GO:0010907,GO:0010934,GO:0010941,GO:0010942,GO:0010950,GO:0010952,GO:0010975,GO:0010976,GO:0012501,GO:0012505,GO:0014013,GO:0014014,GO:0014037,GO:0014044,GO:0014065,GO:0014066,GO:0014068,GO:0014070,GO:0014742,GO:0014743,GO:0014857,GO:0014858,GO:0015630,GO:0016020,GO:0016042,GO:0016043,GO:0016070,GO:0016202,GO:0016239,GO:0016241,GO:0016458,GO:0016567,GO:0016569,GO:0016570,GO:0016573,GO:0016575,GO:0016604,GO:0016605,GO:0016787,GO:0016810,GO:0016811,GO:0017015,GO:0017053,GO:0017085,GO:0017136,GO:0018130,GO:0018193,GO:0018205,GO:0018393,GO:0018394,GO:0019213,GO:0019215,GO:0019216,GO:0019217,GO:0019218,GO:0019219,GO:0019220,GO:0019221,GO:0019222,GO:0019438,GO:0019538,GO:0019725,GO:0019866,GO:0019899,GO:0019900,GO:0019901,GO:0019904,GO:0019941,GO:0019953,GO:0021782,GO:0022008,GO:0022011,GO:0022402,GO:0022414,GO:0022602,GO:0022603,GO:0023051,GO:0023052,GO:0023056,GO:0023057,GO:0030054,GO:0030097,GO:0030099,GO:0030154,GO:0030162,GO:0030163,GO:0030225,GO:0030307,GO:0030308,GO:0030334,GO:0030335,GO:0030424,GO:0030426,GO:0030427,GO:0030466,GO:0030496,GO:0030512,GO:0030534,GO:0030587,GO:0030702,GO:0030728,GO:0030869,GO:0031056,GO:0031057,GO:0031058,GO:0031060,GO:0031061,GO:0031062,GO:0031078,GO:0031090,GO:0031154,GO:0031323,GO:0031324,GO:0031325,GO:0031326,GO:0031327,GO:0031328,GO:0031329,GO:0031330,GO:0031331,GO:0031344,GO:0031346,GO:0031347,GO:0031348,GO:0031392,GO:0031393,GO:0031399,GO:0031400,GO:0031401,GO:0031445,GO:0031453,GO:0031503,GO:0031618,GO:0031641,GO:0031647,GO:0031648,GO:0031667,GO:0031668,GO:0031669,GO:0031670,GO:0031933,GO:0031934,GO:0031935,GO:0031937,GO:0031965,GO:0031967,GO:0031974,GO:0031975,GO:0031981,GO:0032006,GO:0032007,GO:0032024,GO:0032041,GO:0032069,GO:0032070,GO:0032071,GO:0032088,GO:0032101,GO:0032102,GO:0032129,GO:0032182,GO:0032268,GO:0032269,GO:0032270,GO:0032292,GO:0032368,GO:0032370,GO:0032371,GO:0032373,GO:0032374,GO:0032376,GO:0032386,GO:0032434,GO:0032436,GO:0032446,GO:0032501,GO:0032502,GO:0032504,GO:0032680,GO:0032720,GO:0032774,GO:0032868,GO:0032869,GO:0032870,GO:0032879,GO:0032880,GO:0032922,GO:0032991,GO:0033010,GO:0033032,GO:0033034,GO:0033036,GO:0033043,GO:0033044,GO:0033143,GO:0033144,GO:0033157,GO:0033158,GO:0033210,GO:0033267,GO:0033270,GO:0033273,GO:0033365,GO:0033500,GO:0033552,GO:0033553,GO:0033554,GO:0033558,GO:0033673,GO:0033674,GO:0034097,GO:0034391,GO:0034397,GO:0034398,GO:0034502,GO:0034599,GO:0034612,GO:0034613,GO:0034614,GO:0034641,GO:0034644,GO:0034645,GO:0034654,GO:0034739,GO:0034967,GO:0034979,GO:0034983,GO:0035035,GO:0035065,GO:0035067,GO:0035150,GO:0035239,GO:0035257,GO:0035295,GO:0035296,GO:0035326,GO:0035356,GO:0035358,GO:0035556,GO:0035601,GO:0035634,GO:0035690,GO:0035728,GO:0035729,GO:0035774,GO:0036094,GO:0036166,GO:0036211,GO:0036293,GO:0036294,GO:0036477,GO:0040008,GO:0040012,GO:0040017,GO:0040020,GO:0040024,GO:0040029,GO:0042063,GO:0042127,GO:0042176,GO:0042177,GO:0042221,GO:0042304,GO:0042306,GO:0042325,GO:0042326,GO:0042327,GO:0042393,GO:0042493,GO:0042542,GO:0042552,GO:0042592,GO:0042593,GO:0042594,GO:0042595,GO:0042632,GO:0042698,GO:0042771,GO:0042802,GO:0042826,GO:0042903,GO:0042981,GO:0042995,GO:0043005,GO:0043025,GO:0043065,GO:0043066,GO:0043067,GO:0043068,GO:0043069,GO:0043085,GO:0043086,GO:0043122,GO:0043124,GO:0043130,GO:0043161,GO:0043167,GO:0043168,GO:0043169,GO:0043170,GO:0043200,GO:0043204,GO:0043207,GO:0043209,GO:0043218,GO:0043219,GO:0043220,GO:0043226,GO:0043227,GO:0043228,GO:0043229,GO:0043231,GO:0043232,GO:0043233,GO:0043255,GO:0043280,GO:0043281,GO:0043388,GO:0043392,GO:0043398,GO:0043412,GO:0043422,GO:0043425,GO:0043433,GO:0043434,GO:0043491,GO:0043502,GO:0043516,GO:0043518,GO:0043523,GO:0043524,GO:0043535,GO:0043536,GO:0043543,GO:0043549,GO:0043565,GO:0043618,GO:0043620,GO:0043632,GO:0043900,GO:0043901,GO:0043902,GO:0043966,GO:0043970,GO:0044057,GO:0044087,GO:0044089,GO:0044092,GO:0044093,GO:0044212,GO:0044224,GO:0044237,GO:0044238,GO:0044242,GO:0044248,GO:0044249,GO:0044255,GO:0044257,GO:0044260,GO:0044265,GO:0044267,GO:0044271,GO:0044297,GO:0044304,GO:0044320,GO:0044321,GO:0044422,GO:0044424,GO:0044427,GO:0044428,GO:0044430,GO:0044444,GO:0044446,GO:0044450,GO:0044451,GO:0044452,GO:0044454,GO:0044463,GO:0044464,GO:0044671,GO:0044703,GO:0044877,GO:0045129,GO:0045137,GO:0045346,GO:0045348,GO:0045444,GO:0045471,GO:0045472,GO:0045595,GO:0045596,GO:0045597,GO:0045598,GO:0045599,GO:0045664,GO:0045666,GO:0045717,GO:0045722,GO:0045732,GO:0045739,GO:0045765,GO:0045766,GO:0045787,GO:0045799,GO:0045814,GO:0045823,GO:0045833,GO:0045836,GO:0045843,GO:0045844,GO:0045859,GO:0045860,GO:0045862,GO:0045892,GO:0045893,GO:0045910,GO:0045913,GO:0045922,GO:0045926,GO:0045927,GO:0045934,GO:0045935,GO:0045936,GO:0045937,GO:0045944,GO:0045950,GO:0046483,GO:0046486,GO:0046545,GO:0046620,GO:0046622,GO:0046626,GO:0046628,GO:0046660,GO:0046677,GO:0046822,GO:0046872,GO:0046883,GO:0046887,GO:0046888,GO:0046890,GO:0046914,GO:0046969,GO:0046970,GO:0048012,GO:0048015,GO:0048017,GO:0048037,GO:0048149,GO:0048232,GO:0048239,GO:0048468,GO:0048471,GO:0048511,GO:0048513,GO:0048514,GO:0048518,GO:0048519,GO:0048520,GO:0048522,GO:0048523,GO:0048534,GO:0048583,GO:0048584,GO:0048585,GO:0048608,GO:0048609,GO:0048634,GO:0048635,GO:0048636,GO:0048638,GO:0048639,GO:0048646,GO:0048699,GO:0048731,GO:0048837,GO:0048856,GO:0048869,GO:0048871,GO:0048878,GO:0050000,GO:0050662,GO:0050678,GO:0050679,GO:0050708,GO:0050714,GO:0050767,GO:0050768,GO:0050769,GO:0050776,GO:0050778,GO:0050789,GO:0050790,GO:0050793,GO:0050794,GO:0050795,GO:0050796,GO:0050801,GO:0050810,GO:0050872,GO:0050880,GO:0050896,GO:0051019,GO:0051046,GO:0051047,GO:0051048,GO:0051049,GO:0051050,GO:0051051,GO:0051052,GO:0051053,GO:0051054,GO:0051055,GO:0051090,GO:0051093,GO:0051094,GO:0051095,GO:0051097,GO:0051098,GO:0051099,GO:0051100,GO:0051101,GO:0051128,GO:0051129,GO:0051130,GO:0051147,GO:0051149,GO:0051150,GO:0051152,GO:0051153,GO:0051155,GO:0051171,GO:0051172,GO:0051173,GO:0051174,GO:0051179,GO:0051222,GO:0051223,GO:0051234,GO:0051239,GO:0051240,GO:0051241,GO:0051246,GO:0051247,GO:0051248,GO:0051252,GO:0051253,GO:0051254,GO:0051270,GO:0051272,GO:0051276,GO:0051287,GO:0051302,GO:0051336,GO:0051338,GO:0051345,GO:0051346,GO:0051347,GO:0051348,GO:0051427,GO:0051445,GO:0051446,GO:0051570,GO:0051573,GO:0051574,GO:0051603,GO:0051640,GO:0051641,GO:0051703,GO:0051704,GO:0051707,GO:0051716,GO:0051726,GO:0051775,GO:0051781,GO:0051783,GO:0051785,GO:0051896,GO:0051898,GO:0051960,GO:0051961,GO:0051962,GO:0051983,GO:0051984,GO:0051987,GO:0051988,GO:0052547,GO:0052548,GO:0055021,GO:0055023,GO:0055024,GO:0055025,GO:0055081,GO:0055082,GO:0055088,GO:0055089,GO:0055090,GO:0055092,GO:0060123,GO:0060125,GO:0060255,GO:0060259,GO:0060281,GO:0060282,GO:0060284,GO:0060341,GO:0060420,GO:0060421,GO:0060548,GO:0060765,GO:0060766,GO:0060968,GO:0061050,GO:0061051,GO:0061082,GO:0061136,GO:0061178,GO:0061418,GO:0061428,GO:0061433,GO:0061458,GO:0061647,GO:0061771,GO:0061919,GO:0062012,GO:0062013,GO:0062014,GO:0065007,GO:0065008,GO:0065009,GO:0070013,GO:0070198,GO:0070201,GO:0070301,GO:0070328,GO:0070403,GO:0070445,GO:0070446,GO:0070482,GO:0070647,GO:0070727,GO:0070848,GO:0070857,GO:0070887,GO:0070914,GO:0070932,GO:0070933,GO:0071214,GO:0071216,GO:0071219,GO:0071236,GO:0071295,GO:0071303,GO:0071310,GO:0071345,GO:0071356,GO:0071362,GO:0071363,GO:0071375,GO:0071407,GO:0071417,GO:0071440,GO:0071441,GO:0071453,GO:0071456,GO:0071478,GO:0071479,GO:0071482,GO:0071495,GO:0071496,GO:0071559,GO:0071560,GO:0071704,GO:0071840,GO:0071867,GO:0071868,GO:0071869,GO:0071870,GO:0071871,GO:0071872,GO:0071897,GO:0071900,GO:0071901,GO:0071902,GO:0071944,GO:0072331,GO:0072332,GO:0072353,GO:0072358,GO:0072359,GO:0072686,GO:0072687,GO:0072695,GO:0080090,GO:0080134,GO:0080135,GO:0090042,GO:0090066,GO:0090068,GO:0090087,GO:0090092,GO:0090101,GO:0090239,GO:0090241,GO:0090257,GO:0090276,GO:0090277,GO:0090278,GO:0090287,GO:0090288,GO:0090304,GO:0090311,GO:0090312,GO:0090335,GO:0090342,GO:0090343,GO:0090344,GO:0090398,GO:0090400,GO:0090568,GO:0090702,GO:0097009,GO:0097159,GO:0097190,GO:0097193,GO:0097201,GO:0097237,GO:0097305,GO:0097327,GO:0097386,GO:0097458,GO:0097659,GO:0097695,GO:0097746,GO:0097755,GO:0098687,GO:0098732,GO:0098813,GO:0099080,GO:0099081,GO:0099120,GO:0099512,GO:0099513,GO:0104004,GO:0120025,GO:0120035,GO:0120038,GO:0140096,GO:0140110,GO:0150034,GO:1900034,GO:1900076,GO:1900078,GO:1900112,GO:1900113,GO:1900117,GO:1900119,GO:1900180,GO:1900181,GO:1900193,GO:1900195,GO:1900407,GO:1900408,GO:1900424,GO:1900425,GO:1901214,GO:1901215,GO:1901265,GO:1901342,GO:1901360,GO:1901362,GO:1901363,GO:1901416,GO:1901419,GO:1901564,GO:1901565,GO:1901575,GO:1901576,GO:1901652,GO:1901653,GO:1901654,GO:1901655,GO:1901698,GO:1901699,GO:1901700,GO:1901701,GO:1901796,GO:1901797,GO:1901800,GO:1901861,GO:1901862,GO:1901863,GO:1901983,GO:1901984,GO:1901987,GO:1901990,GO:1902165,GO:1902166,GO:1902175,GO:1902176,GO:1902229,GO:1902230,GO:1902235,GO:1902237,GO:1902253,GO:1902254,GO:1902275,GO:1902377,GO:1902494,GO:1902531,GO:1902532,GO:1902533,GO:1902617,GO:1902679,GO:1902680,GO:1902882,GO:1902883,GO:1903050,GO:1903052,GO:1903201,GO:1903202,GO:1903362,GO:1903364,GO:1903426,GO:1903427,GO:1903429,GO:1903431,GO:1903506,GO:1903507,GO:1903508,GO:1903522,GO:1903524,GO:1903530,GO:1903531,GO:1903532,GO:1903555,GO:1903556,GO:1903827,GO:1903828,GO:1903844,GO:1903845,GO:1904018,GO:1904177,GO:1904179,GO:1904251,GO:1904373,GO:1904523,GO:1904524,GO:1904589,GO:1904638,GO:1904643,GO:1904644,GO:1904645,GO:1904646,GO:1904647,GO:1904648,GO:1904951,GO:1905207,GO:1905209,GO:1905268,GO:1905269,GO:1905879,GO:1905881,GO:1905897,GO:1905898,GO:1905952,GO:1905954,GO:1990141,GO:1990162,GO:1990254,GO:1990421,GO:1990596,GO:1990619,GO:1990678,GO:1990679,GO:1990707,GO:1990823,GO:1990830,GO:1990837,GO:2000026,GO:2000058,GO:2000060,GO:2000106,GO:2000108,GO:2000109,GO:2000111,GO:2000112,GO:2000113,GO:2000116,GO:2000145,GO:2000147,GO:2000177,GO:2000178,GO:2000241,GO:2000243,GO:2000253,GO:2000269,GO:2000270,GO:2000278,GO:2000279,GO:2000377,GO:2000378,GO:2000479,GO:2000480,GO:2000481,GO:2000612,GO:2000614,GO:2000618,GO:2000619,GO:2000654,GO:2000655,GO:2000725,GO:2000727,GO:2000756,GO:2000757,GO:2000772,GO:2000773,GO:2000774,GO:2000777,GO:2001020,GO:2001021,GO:2001022,GO:2001023,GO:2001056,GO:2001141,GO:2001233,GO:2001234,GO:2001235,GO:2001242,GO:2001243,GO:2001244,GO:2001251,GO:2001252,GO:2001279	ko:K11121,ko:K11411	K
Bm06g002570	38.0873	35.8908	23.5069	32.0958	4.64674	28.7213	98.2096	92.3293	122.548	9.30637	57.0663	88.1877	11.4663	ERAD pathway	-	Sel1	NA	carposporophyte	NA	GAM_repressed	NA	M15	PS1: cellular organisms	NA	-	ko:K14026	T
Bm06g002580	23.7115	36.9983	27.2735	36.5588	8.08224	63.1444	100.017	95.3203	76.2937	9.97083	82.2137	90.115	11.0095	NA	NA	NA	NA	cystocarps_imm	NA	NA	NA	M15	PS5: Rhodymeniophycidae	NA	NA	NA	NA
Bm06g002590	26.336	35.6467	31.7462	36.9145	11.5851	47.4542	127.414	104.024	192.396	50.8775	37.2278	129.862	60.2153	Alpha-kinase family	-	Alpha_kinase	NA	carposporophyte	NA	GAM_repressed	NA	M15	PS1: cellular organisms	NA	-	-	H
Bm06g002600	0.220617	0.026507	2.77913	2.42444	110.457	0.123418	0.13334	0.268118	0.336479	1.24351	0.0927387	0.157077	1.73116	Alpha-kinase family	-	Alpha_kinase,VWA_2	NA	spermatia	NA	NA	male_biased	M11	PS2: Eukaryota	NA	-	-	H
Bm06g002610	18.4807	17.1656	29.9101	44.4883	2.28691	16.1017	26.6389	27.9397	57.6867	7.72957	27.3925	39.6302	7.39929	Alpha-glucan water dikinase	-	PPDK_N	NA	carposporophyte	NA	NA	NA	M15	PS1: cellular organisms	NA	GO:0000272,GO:0003674,GO:0003824,GO:0005575,GO:0005622,GO:0005623,GO:0005737,GO:0005739,GO:0005975,GO:0005976,GO:0005982,GO:0005983,GO:0006073,GO:0006793,GO:0006796,GO:0006950,GO:0008150,GO:0008152,GO:0009056,GO:0009057,GO:0009251,GO:0009266,GO:0009409,GO:0009507,GO:0009526,GO:0009532,GO:0009536,GO:0009570,GO:0009605,GO:0009607,GO:0009608,GO:0009610,GO:0009620,GO:0009628,GO:0009631,GO:0009941,GO:0009987,GO:0016052,GO:0016301,GO:0016310,GO:0016740,GO:0016772,GO:0016781,GO:0031967,GO:0031975,GO:0043170,GO:0043207,GO:0043226,GO:0043227,GO:0043229,GO:0043231,GO:0044042,GO:0044237,GO:0044238,GO:0044247,GO:0044248,GO:0044260,GO:0044262,GO:0044264,GO:0044275,GO:0044422,GO:0044424,GO:0044434,GO:0044435,GO:0044444,GO:0044446,GO:0044464,GO:0050521,GO:0050896,GO:0051704,GO:0051707,GO:0071704,GO:1901575	ko:K08244	G
Bm06g002630	27.7635	42.414	22.9419	13.1993	15.3665	1.09426	41.8842	49.2223	49.0582	121.099	20.6808	43.4965	76.8391	NA	NA	NA	NA	carpospores	NA	NA	female_biased	M15	PS5: Rhodymeniophycidae	NA	NA	NA	NA
Bm06g002640	0	0	0.111162	0.354327	0	0	0	0	0.0270627	0.46127	0.165575	0	0	-	-	HTH_Tnp_Tc3_2	NA	NA	NA	NA	NA	NA	PS2: Eukaryota	NA	-	-	-
Bm06g002650	0.305778	0.133474	8.52639	19.2954	4.97344	0.250071	3.46007	3.794	12.0771	0.618181	0.894959	0.330627	0.723249	NA	NA	NA	NA	spermatangia	NA	TSP_repressed	male_biased	M05	PS5: Rhodymeniophycidae	NA	NA	NA	NA
Bm06g002655	0.039192	0	0.828465	2.98343	30.3952	0	0.159893	0.0627067	0.170093	0.0766993	0	0	0.123645	-	-	DDE_Tnp_4	NA	spermatia	NA	NA	male_biased	M11	PS1: cellular organisms	NA	-	-	-
Bm06g002660	1.62102	1.13512	5.24893	15.0463	0.509709	34.5881	37.4941	26.9061	27.505	2047.34	38.8634	14.0481	2100.43	NA	NA	NA	NA	tetraspores	NA	GAM_repressed	male_biased	M03	PS5: Rhodymeniophycidae	NA	NA	NA	NA
Bm06g002670	0.91073	3.58614	2.01747	5.42257	2.7786	3.67751	5.35281	5.99187	10.8926	42.7225	1.93114	24.0141	41.2331	NA	NA	NA	NA	carpospores	NA	GAM_repressed	NA	M03	PS8: Bostrychia moritziana	NA	NA	NA	NA
Bm06g002680	8.40902	10.1885	10.2414	15.6328	1.75999	6.18414	12.9289	14.1612	18.6168	29.1593	6.25482	19.6513	20.8531	NA	NA	NA	NA	carpospores	NA	NA	NA	M15	PS5: Rhodymeniophycidae	NA	NA	NA	NA
Bm06g002690	34.6023	37.3407	46.6778	55.1446	12.5839	47.6587	58.0892	56.9838	106.48	99.6162	26.0935	52.6716	109.931	NA	NA	NA	NA	tetraspores	NA	NA	NA	M15	PS3: Rhodophyta	NA	NA	NA	NA
Bm06g002700	12.33	18.415	13.849	29.0137	78.2128	8.31554	20.3986	20.9794	22.2196	105.12	14.5061	13.5875	170.035	Hint (Hedgehog/Intein) domain C-terminal region	IHH	HH_signal,Hint	NA	tetraspores	NA	NA	NA	M13	PS2: Eukaryota	NA	GO:0000003,GO:0000578,GO:0000902,GO:0000904,GO:0001501,GO:0001503,GO:0001525,GO:0001558,GO:0001568,GO:0001569,GO:0001649,GO:0001654,GO:0001664,GO:0001667,GO:0001701,GO:0001708,GO:0001745,GO:0001746,GO:0001751,GO:0001752,GO:0001754,GO:0001763,GO:0001894,GO:0001944,GO:0001947,GO:0002009,GO:0002053,GO:0002062,GO:0002064,GO:0002065,GO:0002066,GO:0002164,GO:0002165,GO:0002168,GO:0002251,GO:0002376,GO:0002385,GO:0002682,GO:0002683,GO:0002684,GO:0002694,GO:0002695,GO:0002696,GO:0003002,GO:0003006,GO:0003007,GO:0003143,GO:0003382,GO:0003399,GO:0003406,GO:0003407,GO:0003413,GO:0003420,GO:0003674,GO:0005102,GO:0005113,GO:0005119,GO:0005488,GO:0005509,GO:0005515,GO:0005575,GO:0005576,GO:0005615,GO:0005622,GO:0005623,GO:0005634,GO:0005737,GO:0005768,GO:0005886,GO:0006029,GO:0006355,GO:0006357,GO:0006508,GO:0006807,GO:0006928,GO:0006935,GO:0006955,GO:0007154,GO:0007155,GO:0007162,GO:0007165,GO:0007166,GO:0007224,GO:0007227,GO:0007228,GO:0007267,GO:0007275,GO:0007276,GO:0007280,GO:0007281,GO:0007292,GO:0007346,GO:0007350,GO:0007351,GO:0007365,GO:0007367,GO:0007368,GO:0007386,GO:0007389,GO:0007398,GO:0007399,GO:0007409,GO:0007417,GO:0007418,GO:0007420,GO:0007423,GO:0007424,GO:0007427,GO:0007440,GO:0007442,GO:0007444,GO:0007446,GO:0007447,GO:0007448,GO:0007449,GO:0007458,GO:0007460,GO:0007472,GO:0007473,GO:0007474,GO:0007476,GO:0007478,GO:0007487,GO:0007498,GO:0007506,GO:0007507,GO:0007548,GO:0007552,GO:0007560,GO:0008150,GO:0008152,GO:0008283,GO:0008284,GO:0008285,GO:0008347,GO:0008354,GO:0008406,GO:0008544,GO:0008589,GO:0008595,GO:0009058,GO:0009059,GO:0009100,GO:0009101,GO:0009605,GO:0009653,GO:0009790,GO:0009791,GO:0009792,GO:0009798,GO:0009799,GO:0009855,GO:0009880,GO:0009886,GO:0009887,GO:0009888,GO:0009889,GO:0009891,GO:0009892,GO:0009893,GO:0009948,GO:0009952,GO:0009954,GO:0009966,GO:0009967,GO:0009987,GO:0010001,GO:0010171,GO:0010464,GO:0010467,GO:0010468,GO:0010469,GO:0010556,GO:0010557,GO:0010562,GO:0010604,GO:0010605,GO:0010628,GO:0010631,GO:0010632,GO:0010646,GO:0010647,GO:0010692,GO:0010694,GO:0010712,GO:0010714,GO:0010720,GO:0010721,GO:0010769,GO:0010770,GO:0010921,GO:0010922,GO:0010927,GO:0010941,GO:0012505,GO:0014013,GO:0016015,GO:0016020,GO:0016043,GO:0016335,GO:0016477,GO:0016485,GO:0016540,GO:0017145,GO:0019219,GO:0019220,GO:0019222,GO:0019538,GO:0019953,GO:0021537,GO:0021700,GO:0021952,GO:0021953,GO:0021954,GO:0021955,GO:0021960,GO:0022008,GO:0022407,GO:0022408,GO:0022409,GO:0022412,GO:0022414,GO:0022603,GO:0022604,GO:0022607,GO:0022610,GO:0023051,GO:0023052,GO:0023056,GO:0030030,GO:0030031,GO:0030139,GO:0030154,GO:0030155,GO:0030162,GO:0030166,GO:0030182,GO:0030198,GO:0030278,GO:0030308,GO:0030326,GO:0030334,GO:0030545,GO:0030704,GO:0030707,GO:0030713,GO:0030855,GO:0030900,GO:0031012,GO:0031016,GO:0031076,GO:0031175,GO:0031323,GO:0031324,GO:0031325,GO:0031326,GO:0031328,GO:0031396,GO:0031397,GO:0031399,GO:0031400,GO:0031410,GO:0031982,GO:0032268,GO:0032269,GO:0032330,GO:0032331,GO:0032501,GO:0032502,GO:0032504,GO:0032879,GO:0032880,GO:0032944,GO:0032945,GO:0032965,GO:0032967,GO:0032989,GO:0032990,GO:0033081,GO:0033083,GO:0033084,GO:0033085,GO:0033087,GO:0033088,GO:0033089,GO:0034645,GO:0035050,GO:0035107,GO:0035108,GO:0035113,GO:0035114,GO:0035120,GO:0035161,GO:0035215,GO:0035217,GO:0035218,GO:0035220,GO:0035221,GO:0035222,GO:0035224,GO:0035231,GO:0035232,GO:0035239,GO:0035264,GO:0035265,GO:0035277,GO:0035282,GO:0035287,GO:0035288,GO:0035289,GO:0035290,GO:0035295,GO:0035303,GO:0035306,GO:0035556,GO:0035803,GO:0035988,GO:0040007,GO:0040008,GO:0040011,GO:0040012,GO:0040036,GO:0042063,GO:0042078,GO:0042127,GO:0042129,GO:0042130,GO:0042221,GO:0042330,GO:0042592,GO:0042692,GO:0042706,GO:0042733,GO:0042981,GO:0043009,GO:0043010,GO:0043062,GO:0043066,GO:0043067,GO:0043069,GO:0043085,GO:0043167,GO:0043169,GO:0043170,GO:0043226,GO:0043227,GO:0043229,GO:0043231,GO:0043473,GO:0043704,GO:0044085,GO:0044093,GO:0044237,GO:0044238,GO:0044249,GO:0044260,GO:0044421,GO:0044424,GO:0044444,GO:0044464,GO:0044703,GO:0045137,GO:0045165,GO:0045168,GO:0045453,GO:0045464,GO:0045465,GO:0045580,GO:0045581,GO:0045582,GO:0045595,GO:0045596,GO:0045597,GO:0045619,GO:0045620,GO:0045621,GO:0045667,GO:0045669,GO:0045743,GO:0045778,GO:0045785,GO:0045861,GO:0045880,GO:0045893,GO:0045926,GO:0045935,GO:0045937,GO:0045944,GO:0046530,GO:0046552,GO:0046620,GO:0046634,GO:0046635,GO:0046636,GO:0046637,GO:0046638,GO:0046639,GO:0046849,GO:0046872,GO:0048018,GO:0048048,GO:0048066,GO:0048070,GO:0048073,GO:0048074,GO:0048086,GO:0048099,GO:0048100,GO:0048103,GO:0048468,GO:0048469,GO:0048477,GO:0048513,GO:0048514,GO:0048518,GO:0048519,GO:0048522,GO:0048523,GO:0048546,GO:0048557,GO:0048562,GO:0048563,GO:0048565,GO:0048566,GO:0048568,GO:0048569,GO:0048583,GO:0048584,GO:0048589,GO:0048592,GO:0048593,GO:0048596,GO:0048598,GO:0048608,GO:0048609,GO:0048638,GO:0048640,GO:0048645,GO:0048646,GO:0048663,GO:0048665,GO:0048666,GO:0048667,GO:0048699,GO:0048705,GO:0048706,GO:0048707,GO:0048709,GO:0048729,GO:0048731,GO:0048736,GO:0048737,GO:0048745,GO:0048749,GO:0048754,GO:0048771,GO:0048812,GO:0048856,GO:0048858,GO:0048869,GO:0048870,GO:0048871,GO:0050670,GO:0050672,GO:0050678,GO:0050679,GO:0050767,GO:0050789,GO:0050790,GO:0050793,GO:0050794,GO:0050863,GO:0050865,GO:0050866,GO:0050867,GO:0050868,GO:0050870,GO:0050896,GO:0050918,GO:0051090,GO:0051091,GO:0051093,GO:0051094,GO:0051128,GO:0051130,GO:0051146,GO:0051171,GO:0051172,GO:0051173,GO:0051174,GO:0051179,GO:0051216,GO:0051239,GO:0051240,GO:0051241,GO:0051246,GO:0051248,GO:0051249,GO:0051250,GO:0051251,GO:0051252,GO:0051254,GO:0051270,GO:0051301,GO:0051336,GO:0051345,GO:0051604,GO:0051674,GO:0051704,GO:0051716,GO:0051726,GO:0051960,GO:0055001,GO:0055002,GO:0055034,GO:0055123,GO:0060041,GO:0060042,GO:0060173,GO:0060219,GO:0060220,GO:0060249,GO:0060255,GO:0060284,GO:0060322,GO:0060323,GO:0060326,GO:0060341,GO:0060348,GO:0060349,GO:0060350,GO:0060351,GO:0060429,GO:0060485,GO:0060537,GO:0060541,GO:0060548,GO:0060562,GO:0060591,GO:0060914,GO:0061035,GO:0061037,GO:0061053,GO:0061061,GO:0061138,GO:0061181,GO:0061182,GO:0061371,GO:0061448,GO:0061458,GO:0061525,GO:0061564,GO:0065007,GO:0065008,GO:0065009,GO:0070445,GO:0070663,GO:0070664,GO:0070887,GO:0071704,GO:0071840,GO:0071944,GO:0072358,GO:0072359,GO:0072498,GO:0080090,GO:0085029,GO:0090130,GO:0090132,GO:0090136,GO:0090287,GO:0090596,GO:0097065,GO:0097708,GO:0098609,GO:0098772,GO:0120031,GO:0120036,GO:0120039,GO:1901135,GO:1901137,GO:1901564,GO:1901566,GO:1901576,GO:1902105,GO:1902106,GO:1902107,GO:1902680,GO:1902733,GO:1902738,GO:1903010,GO:1903037,GO:1903038,GO:1903039,GO:1903041,GO:1903042,GO:1903320,GO:1903321,GO:1903506,GO:1903508,GO:1903706,GO:1903707,GO:1903708,GO:1903827,GO:1903829,GO:2000008,GO:2000010,GO:2000026,GO:2000027,GO:2000112,GO:2000145,GO:2000177,GO:2000274,GO:2001141	ko:K06224,ko:K11989	O
Bm06g002710	0	0	0.106057	0	5.79753	0	0	0	0	0	0	0	0	DDE superfamily endonuclease	-	DDE_Tnp_4	spermatia	spermatia	NA	NA	NA	NA	PS2: Eukaryota	NA	-	-	S
Bm06g002720	0	0	1.04489	0	1.10749	0	0	0.704634	0	0	0	0	0	DDE superfamily endonuclease	-	DDE_Tnp_4	NA	spermatia	NA	NA	NA	NA	PS2: Eukaryota	NA	-	-	S
Bm06g002725	0	0	2.4739	0	0.209052	0.126778	0.094198	0	0.0393358	0	0.175064	0	0.450927	NA	NA	NA	male_thallus	male_thallus	NA	NA	NA	NA	PS8: Bostrychia moritziana	NA	NA	NA	NA
Bm06g002730	10.2966	13.9719	9.53055	11.6941	0.984818	8.54395	25.737	34.7856	21.896	19.2932	17.7963	37.5479	27.4806	Oxidoreductase activity. It is involved in the biological process described with oxidation-reduction process	FDXR	Pyr_redox_2	NA	stichidia	NA	NA	NA	M15	PS1: cellular organisms	NA	GO:0000166,GO:0002165,GO:0003674,GO:0003824,GO:0004324,GO:0005488,GO:0005575,GO:0005622,GO:0005623,GO:0005737,GO:0005739,GO:0005759,GO:0006066,GO:0006091,GO:0006139,GO:0006629,GO:0006694,GO:0006700,GO:0006706,GO:0006707,GO:0006725,GO:0006732,GO:0006733,GO:0006739,GO:0006743,GO:0006744,GO:0006753,GO:0006793,GO:0006796,GO:0006807,GO:0007275,GO:0007552,GO:0007591,GO:0007610,GO:0007635,GO:0008150,GO:0008152,GO:0008202,GO:0008203,GO:0008207,GO:0008610,GO:0009055,GO:0009056,GO:0009058,GO:0009108,GO:0009117,GO:0009791,GO:0009987,GO:0010817,GO:0015039,GO:0016042,GO:0016125,GO:0016127,GO:0016491,GO:0016730,GO:0016731,GO:0019362,GO:0019637,GO:0022900,GO:0031974,GO:0032501,GO:0032502,GO:0034641,GO:0034754,GO:0035073,GO:0035210,GO:0036094,GO:0042048,GO:0042180,GO:0042181,GO:0042221,GO:0042303,GO:0042445,GO:0042446,GO:0043167,GO:0043168,GO:0043226,GO:0043227,GO:0043229,GO:0043231,GO:0043233,GO:0044237,GO:0044238,GO:0044249,GO:0044281,GO:0044282,GO:0044283,GO:0044422,GO:0044424,GO:0044429,GO:0044444,GO:0044446,GO:0044464,GO:0046164,GO:0046483,GO:0046496,GO:0048037,GO:0048856,GO:0050660,GO:0050661,GO:0050662,GO:0050896,GO:0051186,GO:0051188,GO:0055086,GO:0055114,GO:0065007,GO:0065008,GO:0070013,GO:0070402,GO:0070995,GO:0071704,GO:0072524,GO:0097159,GO:1901265,GO:1901360,GO:1901361,GO:1901362,GO:1901363,GO:1901564,GO:1901575,GO:1901576,GO:1901615,GO:1901616,GO:1901661,GO:1901663,GO:1902652	ko:K10846,ko:K18914	C
Bm06g002740	18.1895	32.2657	30.5924	31.461	3.64848	17.1234	26.6595	19.5665	18.9794	31.4181	20.0797	20.2408	20.1093	acetyl-CoA transmembrane transporter activity	-	Acatn	NA	female_tipss	NA	NA	NA	M15	PS1: cellular organisms	NA	GO:0000295,GO:0003674,GO:0005215,GO:0005346,GO:0005575,GO:0005623,GO:0005886,GO:0005887,GO:0006810,GO:0006811,GO:0006812,GO:0006820,GO:0006862,GO:0008150,GO:0008324,GO:0008509,GO:0008514,GO:0008521,GO:0015075,GO:0015077,GO:0015078,GO:0015215,GO:0015216,GO:0015291,GO:0015293,GO:0015294,GO:0015295,GO:0015318,GO:0015605,GO:0015672,GO:0015711,GO:0015748,GO:0015865,GO:0015868,GO:0015876,GO:0015916,GO:0015931,GO:0015932,GO:0016020,GO:0016021,GO:0022804,GO:0022857,GO:0022890,GO:0031224,GO:0031226,GO:0034220,GO:0035348,GO:0042886,GO:0042887,GO:0044425,GO:0044459,GO:0044464,GO:0051179,GO:0051181,GO:0051182,GO:0051184,GO:0051185,GO:0051234,GO:0051503,GO:0055085,GO:0071077,GO:0071106,GO:0071702,GO:0071705,GO:0071944,GO:0072348,GO:0072530,GO:0098655,GO:0098656,GO:0098660,GO:0098662,GO:1901264,GO:1901337,GO:1901505,GO:1901679,GO:1901682,GO:1902600	ko:K03372	EGP
Bm06g002750	19.3907	26.7213	20.7387	61.7695	6.97842	6.38695	15.7834	16.3273	25.0162	31.9251	8.95262	27.7451	51.3831	amylopectin binding	-	AMPK1_CBM,AMPKBI	NA	spermatangia	NA	NA	NA	M06	PS1: cellular organisms	NA	-	ko:K07024,ko:K07199,ko:K20285	S
Bm06g002760	0.0886163	0.100645	0.328463	0.732079	0.915688	0.0755647	0.889729	0.450149	0.387926	1.10212	0.167058	0.436425	2.00546	NA	NA	NA	NA	tetraspores	NA	NA	NA	NA	PS8: Bostrychia moritziana	NA	NA	NA	NA
Bm06g002770	1.8424	3.91722	14.0855	24.2935	13.0606	2.13535	1.99772	1.51699	2.1941	38.9926	0.79451	5.32483	22.7438	5'-AMP-activated protein kinase beta subunit, interation domain	GAL83	AMPK1_CBM,AMPKBI	NA	carpospores	NA	NA	male_biased	M11	PS1: cellular organisms	NA	GO:0001302,GO:0001403,GO:0001932,GO:0003674,GO:0005575,GO:0005622,GO:0005623,GO:0005634,GO:0005635,GO:0005641,GO:0005737,GO:0005886,GO:0006464,GO:0006468,GO:0006793,GO:0006796,GO:0006807,GO:0006950,GO:0007154,GO:0007155,GO:0007165,GO:0007568,GO:0007569,GO:0008150,GO:0008152,GO:0009267,GO:0009605,GO:0009987,GO:0009991,GO:0012505,GO:0016020,GO:0016310,GO:0019207,GO:0019220,GO:0019222,GO:0019538,GO:0019887,GO:0022610,GO:0023052,GO:0030234,GO:0030447,GO:0031323,GO:0031399,GO:0031588,GO:0031667,GO:0031668,GO:0031669,GO:0031967,GO:0031970,GO:0031974,GO:0031975,GO:0032268,GO:0032502,GO:0032991,GO:0033554,GO:0036211,GO:0036267,GO:0040007,GO:0042149,GO:0042325,GO:0042594,GO:0043170,GO:0043226,GO:0043227,GO:0043229,GO:0043231,GO:0043233,GO:0043254,GO:0043412,GO:0043549,GO:0044087,GO:0044182,GO:0044237,GO:0044238,GO:0044260,GO:0044267,GO:0044422,GO:0044424,GO:0044428,GO:0044446,GO:0044464,GO:0045859,GO:0048869,GO:0050789,GO:0050790,GO:0050794,GO:0050896,GO:0051128,GO:0051171,GO:0051174,GO:0051246,GO:0051338,GO:0051716,GO:0060255,GO:0061695,GO:0065007,GO:0065009,GO:0070013,GO:0070783,GO:0071496,GO:0071704,GO:0071944,GO:0080090,GO:0098772,GO:1901564,GO:1902494,GO:1902911,GO:1990234	ko:K07199	G
Bm06g002780	8.34157	16.4489	33.004	17.1263	2.80008	6.06859	13.4198	9.49027	6.92771	5.55984	17.9657	26.0231	18.517	NA	NA	NA	NA	male_thallus	NA	CSP_repressed	NA	M15	PS4: Florideophyceae	NA	NA	NA	NA
Bm06g002785	0	0	0.870339	0	2.48715	0.48461	0	2.19625	0	0	0	0.574515	0	NA	NA	NA	NA	spermatia	NA	NA	NA	NA	PS8: Bostrychia moritziana	NA	NA	NA	NA
Bm06g002790	80.7736	100.242	252.43	263.467	625.751	112.66	197.544	162.566	427.783	1861.48	187.329	196.131	1143.23	N-terminal domain of galactosyltransferase	-	Glyco_transf_7C	NA	carpospores	NA	NA	male_biased	M05	PS1: cellular organisms	NA	-	-	S
Bm06g002800	43.5233	65.2559	41.3934	92.7394	115.313	72.5448	122.057	115.541	456.19	107.913	34.842	195.383	45.2799	-	-	-	NA	carposporophyte	CSP_biased	NA	NA	M05	PS2: Eukaryota	NA	-	-	-
Bm06g002810	33.5624	42.6917	62.8862	269.295	11.591	36.6187	91.6945	98.0656	224.72	270.395	42.3774	100.078	218.194	5'-AMP-activated protein kinase beta subunit, interation domain	PRKAB2	AMPK1_CBM,AMPKBI	NA	carpospores	NA	NA	male_biased	M06	PS2: Eukaryota	NA	GO:0003674,GO:0003824,GO:0004672,GO:0004674,GO:0004679,GO:0005488,GO:0005515,GO:0005575,GO:0005622,GO:0005623,GO:0005634,GO:0005654,GO:0005737,GO:0005829,GO:0005886,GO:0005952,GO:0006464,GO:0006468,GO:0006793,GO:0006796,GO:0006807,GO:0006914,GO:0007049,GO:0007050,GO:0007154,GO:0007163,GO:0007165,GO:0007275,GO:0008150,GO:0008152,GO:0009056,GO:0009889,GO:0009893,GO:0009987,GO:0010468,GO:0010565,GO:0010604,GO:0010628,GO:0016020,GO:0016043,GO:0016236,GO:0016301,GO:0016310,GO:0016324,GO:0016740,GO:0016772,GO:0016773,GO:0019216,GO:0019217,GO:0019222,GO:0019538,GO:0019725,GO:0019899,GO:0019900,GO:0019901,GO:0022402,GO:0022607,GO:0023052,GO:0030011,GO:0031323,GO:0031326,GO:0031588,GO:0031974,GO:0031981,GO:0032501,GO:0032502,GO:0032991,GO:0035088,GO:0035090,GO:0035878,GO:0036211,GO:0042304,GO:0042592,GO:0042802,GO:0043170,GO:0043226,GO:0043227,GO:0043229,GO:0043231,GO:0043233,GO:0043412,GO:0043933,GO:0044085,GO:0044237,GO:0044238,GO:0044248,GO:0044260,GO:0044267,GO:0044422,GO:0044424,GO:0044425,GO:0044428,GO:0044444,GO:0044446,GO:0044459,GO:0044464,GO:0045177,GO:0045786,GO:0046890,GO:0048518,GO:0048519,GO:0048523,GO:0048736,GO:0048856,GO:0050789,GO:0050790,GO:0050794,GO:0050896,GO:0051259,GO:0051291,GO:0051716,GO:0051726,GO:0060173,GO:0060249,GO:0060255,GO:0061245,GO:0061695,GO:0061919,GO:0062012,GO:0065003,GO:0065007,GO:0065008,GO:0065009,GO:0070013,GO:0070050,GO:0071704,GO:0071840,GO:0071944,GO:0080090,GO:0098590,GO:0140096,GO:1901564,GO:1902494,GO:1902911,GO:1990234	ko:K07199	G
Bm06g002820	101.436	97.4529	89.2278	70.2989	1.28916	47.9718	69.2003	63.1404	34.6469	324.04	65.8824	50.7495	354.366	Glycogen recognition site of AMP-activated protein kinase	-	AMPK1_CBM,CBS	NA	tetraspores	NA	CSP_repressed	NA	M15	PS1: cellular organisms	NA	-	ko:K07200	CG
Bm06g002840	20.2172	21.9235	25.1593	42.3997	22.9714	8.13136	14.8119	13.8826	2.77821	7.86604	15.2443	13.3769	42.5709	NA	NA	NA	NA	tetraspores	NA	CSP_repressed	NA	M11	PS4: Florideophyceae	NA	NA	NA	NA
Bm06g002850	40.9493	86.2558	38.2435	76.165	7.52962	38.572	51.2169	53.8869	69.9408	97.8993	47.5097	52.7758	103.846	aldehyde dehydrogenase (NAD) activity	MSC7	Aldedh	NA	tetraspores	NA	NA	NA	M15	PS1: cellular organisms	NA	GO:0000003,GO:0000280,GO:0003674,GO:0003824,GO:0004029,GO:0005575,GO:0005622,GO:0005623,GO:0005737,GO:0005783,GO:0006139,GO:0006259,GO:0006310,GO:0006725,GO:0006807,GO:0006996,GO:0007049,GO:0007127,GO:0007131,GO:0008150,GO:0008152,GO:0009987,GO:0012505,GO:0016020,GO:0016021,GO:0016043,GO:0016491,GO:0016620,GO:0016903,GO:0022402,GO:0022414,GO:0031224,GO:0034641,GO:0035825,GO:0043170,GO:0043226,GO:0043227,GO:0043229,GO:0043231,GO:0044237,GO:0044238,GO:0044260,GO:0044424,GO:0044425,GO:0044444,GO:0044464,GO:0046483,GO:0048285,GO:0051321,GO:0055114,GO:0061982,GO:0071704,GO:0071840,GO:0090304,GO:0140013,GO:1901360,GO:1903046	ko:K00128,ko:K10661	C
Bm06g002860	293.98	429.115	125.38	286.306	26.9443	89.4074	159.995	153.102	94.0532	159.079	157.127	154.562	114.823	protein heterodimerization activity	-	CENP-T_C	NA	female_tipss	NA	CSP_repressed	NA	M15	PS1: cellular organisms	NA	GO:0000228,GO:0000785,GO:0000786,GO:0000788,GO:0000790,GO:0003674,GO:0003676,GO:0003677,GO:0005488,GO:0005515,GO:0005575,GO:0005622,GO:0005623,GO:0005634,GO:0005694,GO:0006323,GO:0006325,GO:0006333,GO:0006334,GO:0006996,GO:0008150,GO:0009987,GO:0016043,GO:0022607,GO:0031497,GO:0031974,GO:0031981,GO:0032991,GO:0032993,GO:0034622,GO:0034728,GO:0042393,GO:0043226,GO:0043227,GO:0043228,GO:0043229,GO:0043231,GO:0043232,GO:0043233,GO:0043933,GO:0044085,GO:0044422,GO:0044424,GO:0044427,GO:0044428,GO:0044446,GO:0044454,GO:0044464,GO:0044815,GO:0051276,GO:0065003,GO:0065004,GO:0070013,GO:0071103,GO:0071824,GO:0071840,GO:0097159,GO:1901363	ko:K11254	B
Bm06g002870	236.587	662.276	105.491	509.563	17.5395	5.64459	106.452	85.9671	312.17	162.721	49.7659	59.9024	153.662	Histone H3	-	Histone	NA	female_tipss	NA	TSP_repressed	NA	M15	PS1: cellular organisms	NA	-	ko:K11253	B
Bm06g002880	73.8187	98.4639	92.4155	134.872	5.10106	38.2403	130.241	133.311	152.398	187.266	74.2522	120.596	265.527	NA	NA	NA	NA	tetraspores	NA	NA	NA	M15	PS3: Rhodophyta	NA	NA	NA	NA
Bm06g002890	5.15671	7.9351	0.764957	9.67341	9.25053	0	0.802342	0.181015	2.62991	14.1782	0	0	0.722379	NA	NA	NA	NA	carpospores	NA	TSP_repressed	NA	M11	PS4: Florideophyceae	NA	NA	NA	NA
Bm06g002900	441.98	375.077	284.667	140.767	13.6223	512.902	195.377	237.11	174.131	76.3122	443.748	348.188	77.7044	NA	NA	NA	NA	pericarp	NA	CSP_repressed	NA	M15	PS2: Eukaryota	NA	NA	NA	NA
Bm06g002910	44.4208	41.1166	41.8805	71.2155	3.21826	70.5826	69.6258	56.7147	169.721	37.3198	43.6183	79.15	46.346	monoubiquitinated histone deubiquitination	-	Peptidase_C12	NA	carposporophyte	CSP_biased	NA	NA	M15	PS1: cellular organisms	NA	GO:0000228,GO:0000785,GO:0000790,GO:0003674,GO:0003824,GO:0004843,GO:0004857,GO:0004866,GO:0005488,GO:0005575,GO:0005622,GO:0005623,GO:0005634,GO:0005654,GO:0005694,GO:0005737,GO:0005739,GO:0005829,GO:0006464,GO:0006508,GO:0006807,GO:0007275,GO:0008150,GO:0008152,GO:0008233,GO:0008234,GO:0009653,GO:0009892,GO:0009894,GO:0009987,GO:0010016,GO:0010466,GO:0010605,GO:0010951,GO:0016579,GO:0016787,GO:0019222,GO:0019538,GO:0019783,GO:0030162,GO:0030234,GO:0030414,GO:0031011,GO:0031323,GO:0031324,GO:0031329,GO:0031974,GO:0031981,GO:0032268,GO:0032269,GO:0032501,GO:0032502,GO:0032991,GO:0033202,GO:0036211,GO:0036459,GO:0042176,GO:0043086,GO:0043170,GO:0043226,GO:0043227,GO:0043228,GO:0043229,GO:0043231,GO:0043232,GO:0043233,GO:0043412,GO:0044092,GO:0044237,GO:0044238,GO:0044260,GO:0044267,GO:0044422,GO:0044424,GO:0044427,GO:0044428,GO:0044444,GO:0044446,GO:0044454,GO:0044464,GO:0044877,GO:0045861,GO:0048367,GO:0048519,GO:0048523,GO:0048731,GO:0048856,GO:0050789,GO:0050790,GO:0050794,GO:0051171,GO:0051172,GO:0051246,GO:0051248,GO:0051336,GO:0051346,GO:0052547,GO:0052548,GO:0060255,GO:0061134,GO:0061135,GO:0061136,GO:0065007,GO:0065009,GO:0070011,GO:0070013,GO:0070603,GO:0070628,GO:0070646,GO:0070647,GO:0071704,GO:0080090,GO:0097346,GO:0098772,GO:0101005,GO:0140096,GO:1901564,GO:1902494,GO:1903050,GO:1903362,GO:1904949	ko:K05610	O
Bm06g002920	0.195312	0.185714	0.53987	0.324182	0.286044	0	0	0.247683	0	1.02617	0.58949	0.280464	0	NA	NA	NA	carpospores	carpospores	NA	NA	NA	NA	PS5: Rhodymeniophycidae	NA	NA	NA	NA
Bm06g002930	53.2781	155.704	43.0125	95.7852	7.41599	16.5469	50.0285	44.9945	33.0905	60.5014	39.1447	39.954	141.304	NA	NA	NA	NA	female_tipss	GAM_biased	NA	NA	M15	PS4: Florideophyceae	NA	NA	NA	NA
Bm06g002940	52.1836	60.2855	63.5255	123.78	11.0337	49.2616	170.236	203.347	145.192	47.5519	56.2861	187.491	157.637	NA	NA	NA	NA	cystocarps_mat	NA	NA	NA	M15	PS5: Rhodymeniophycidae	NA	NA	NA	NA
Bm06g002945	10.7464	13.8933	8.4203	12.9063	2.61126	5.93782	10.5752	13.432	15.3714	6.57334	7.5907	9.82133	6.60141	Tigger transposable element-derived protein 1-like	-	CENP-B_N,DDE_1,HTH_Tnp_Tc5	NA	carposporophyte	NA	NA	NA	M15	PS2: Eukaryota	NA	-	-	BD
Bm06g002970	206.792	333.903	119.331	102.999	9.08706	101.927	87.0864	96.8419	89.8064	67.1741	90.4929	142.039	89.8414	regulation of fibroblast apoptotic process	IER3IP1	Yos1	NA	female_tipss	NA	NA	female_biased	M15	PS1: cellular organisms	NA	GO:0000139,GO:0005575,GO:0005622,GO:0005623,GO:0005737,GO:0005783,GO:0005789,GO:0005794,GO:0005798,GO:0006810,GO:0006888,GO:0008150,GO:0010941,GO:0012505,GO:0016020,GO:0016021,GO:0016192,GO:0030134,GO:0030135,GO:0030173,GO:0031090,GO:0031224,GO:0031228,GO:0031300,GO:0031301,GO:0031410,GO:0031982,GO:0031984,GO:0042175,GO:0042981,GO:0043067,GO:0043226,GO:0043227,GO:0043229,GO:0043231,GO:0044422,GO:0044424,GO:0044425,GO:0044431,GO:0044432,GO:0044444,GO:0044446,GO:0044464,GO:0046907,GO:0048193,GO:0050789,GO:0050794,GO:0051179,GO:0051234,GO:0051641,GO:0051649,GO:0065007,GO:0097708,GO:0098588,GO:0098791,GO:0098827,GO:2000269	-	S
Bm06g002980	54.076	67.7653	51.6066	70.0966	2.87972	42.0233	53.0201	55.3527	27.9933	67.3498	69.9454	54.2081	61.6532	prefoldin subunit 2	PFDN2	Prefoldin_2	NA	spermatangia	NA	CSP_repressed	NA	M15	PS2: Eukaryota	NA	GO:0000003,GO:0003006,GO:0003674,GO:0005488,GO:0005515,GO:0005575,GO:0005622,GO:0005623,GO:0005737,GO:0006457,GO:0007163,GO:0007275,GO:0007276,GO:0007281,GO:0007292,GO:0007399,GO:0007405,GO:0008150,GO:0008283,GO:0008356,GO:0009987,GO:0016272,GO:0017145,GO:0019953,GO:0022008,GO:0022412,GO:0022414,GO:0030154,GO:0032501,GO:0032502,GO:0032504,GO:0032991,GO:0036445,GO:0044183,GO:0044424,GO:0044464,GO:0044703,GO:0045165,GO:0045196,GO:0048103,GO:0048468,GO:0048477,GO:0048609,GO:0048699,GO:0048731,GO:0048856,GO:0048869,GO:0051301,GO:0051704,GO:0055057,GO:0055059,GO:0061351,GO:0072089,GO:0098722	ko:K09549	O
Bm06g002990	0.116307	0	1.0294	0	1.10553	0	0	0	0	0.282598	0	0	0	NA	NA	NA	NA	spermatia	NA	NA	NA	NA	PS8: Bostrychia moritziana	NA	NA	NA	NA
Bm06g003000	98.3868	81.879	78.7343	60.6986	93.0015	101.27	131.158	136.194	82.3782	84.3282	79.198	105.368	124.521	aspartate kinase activity	HOM3	AA_kinase,ACT,ACT_7	NA	cystocarps_mat	NA	NA	NA	M15	PS1: cellular organisms	NA	GO:0000096,GO:0000097,GO:0003674,GO:0003824,GO:0004072,GO:0005575,GO:0005622,GO:0005623,GO:0005737,GO:0006082,GO:0006520,GO:0006531,GO:0006553,GO:0006555,GO:0006566,GO:0006790,GO:0006793,GO:0006796,GO:0006807,GO:0008150,GO:0008152,GO:0008652,GO:0009058,GO:0009066,GO:0009067,GO:0009069,GO:0009070,GO:0009085,GO:0009086,GO:0009088,GO:0009089,GO:0009090,GO:0009092,GO:0009987,GO:0016053,GO:0016301,GO:0016310,GO:0016740,GO:0016772,GO:0016774,GO:0019202,GO:0019752,GO:0043436,GO:0043648,GO:0044237,GO:0044238,GO:0044249,GO:0044272,GO:0044281,GO:0044283,GO:0044424,GO:0044464,GO:0046394,GO:0046451,GO:0071704,GO:1901564,GO:1901566,GO:1901576,GO:1901605,GO:1901607	ko:K00928	E
Bm06g003010	19.8188	26.0753	23.9429	30.8477	82.3298	18.0844	40.1393	40.6564	27.5644	55.2302	21.9369	31.8136	51.8529	Tetratricopeptide repeat	-	TPR_16,TPR_2	NA	spermatia	NA	NA	NA	M11	PS1: cellular organisms	NA	-	ko:K13342	S
Bm06g003020	24.2657	26.4985	19.4011	13.4488	0	21.8711	14.7178	17.7523	6.91107	2.78231	20.0354	29.7275	2.66628	NA	NA	NA	NA	stichidia	NA	CSP_repressed	NA	M15	PS8: Bostrychia moritziana	NA	NA	NA	NA
Bm06g003025	23.4078	31.4344	22.0699	25.1896	3.86314	26.0724	39.3238	35.2554	52.1729	39.6077	16.1225	35.9595	53.3391	translation initiation factor activity	EIF2B5	Hexapep,NTP_transferase,W2	NA	tetraspores	NA	NA	NA	M15	PS1: cellular organisms	NA	GO:0000003,GO:0001541,GO:0002181,GO:0002183,GO:0002253,GO:0002376,GO:0002429,GO:0002682,GO:0002684,GO:0002757,GO:0002764,GO:0002768,GO:0003006,GO:0003674,GO:0003676,GO:0003723,GO:0003743,GO:0005085,GO:0005488,GO:0005515,GO:0005575,GO:0005622,GO:0005623,GO:0005634,GO:0005737,GO:0005829,GO:0005851,GO:0006412,GO:0006413,GO:0006417,GO:0006446,GO:0006518,GO:0006807,GO:0006950,GO:0007154,GO:0007165,GO:0007166,GO:0007272,GO:0007275,GO:0007399,GO:0007417,GO:0007420,GO:0007548,GO:0007568,GO:0008135,GO:0008150,GO:0008152,GO:0008366,GO:0008406,GO:0008585,GO:0009058,GO:0009059,GO:0009266,GO:0009408,GO:0009628,GO:0009719,GO:0009725,GO:0009743,GO:0009746,GO:0009749,GO:0009889,GO:0009891,GO:0009893,GO:0009987,GO:0010001,GO:0010033,GO:0010035,GO:0010038,GO:0010226,GO:0010243,GO:0010467,GO:0010468,GO:0010556,GO:0010557,GO:0010604,GO:0010608,GO:0010628,GO:0010941,GO:0010942,GO:0014002,GO:0014003,GO:0019222,GO:0019538,GO:0019899,GO:0021537,GO:0021543,GO:0021761,GO:0021766,GO:0021782,GO:0022008,GO:0022414,GO:0023052,GO:0030154,GO:0030900,GO:0031323,GO:0031325,GO:0031326,GO:0031328,GO:0031369,GO:0032045,GO:0032268,GO:0032270,GO:0032501,GO:0032502,GO:0032991,GO:0033554,GO:0034248,GO:0034250,GO:0034284,GO:0034641,GO:0034645,GO:0034976,GO:0042063,GO:0042221,GO:0042552,GO:0042981,GO:0043043,GO:0043065,GO:0043067,GO:0043068,GO:0043170,GO:0043226,GO:0043227,GO:0043229,GO:0043231,GO:0043434,GO:0043603,GO:0043604,GO:0044237,GO:0044238,GO:0044249,GO:0044260,GO:0044267,GO:0044271,GO:0044424,GO:0044444,GO:0044464,GO:0045137,GO:0045727,GO:0045948,GO:0046545,GO:0046660,GO:0048468,GO:0048513,GO:0048518,GO:0048522,GO:0048583,GO:0048584,GO:0048608,GO:0048708,GO:0048709,GO:0048731,GO:0048856,GO:0048869,GO:0050776,GO:0050778,GO:0050789,GO:0050794,GO:0050851,GO:0050852,GO:0050896,GO:0051020,GO:0051171,GO:0051173,GO:0051246,GO:0051247,GO:0051716,GO:0060255,GO:0060322,GO:0061458,GO:0065007,GO:0065009,GO:0071704,GO:0080090,GO:0097159,GO:0098772,GO:1901363,GO:1901564,GO:1901566,GO:1901576,GO:1901652,GO:1901698,GO:1901700,GO:2000112	ko:K03240,ko:K03859	JM
Bm06g003030	17.4876	20.435	13.0753	30.6227	5.74601	27.2159	30.3876	28.5999	44.3072	26.6171	7.56228	21.4101	26.5515	duf218 domain protein	-	DUF218	NA	carposporophyte	NA	NA	NA	M15	PS1: cellular organisms	NA	GO:0003674,GO:0003824,GO:0005575,GO:0005622,GO:0005623,GO:0005737,GO:0044424,GO:0044464	-	S
Bm06g003040	0	0.0713747	0.15209	0.0859733	0	0.053565	0	0.100157	0	0.479239	0	0	1.2739	-	-	DDE_3	tetraspores	tetraspores	NA	NA	NA	NA	NA	NA	-	-	-
Bm06g003050	0.332533	0	0.158383	0.102871	0.221604	0	0	0.313652	0.037808	3.31973	0	0.287535	0.479762	Transposase. Source PGD	-	-	carpospores	carpospores	NA	NA	NA	NA	NA	NA	-	-	S
Bm06g003055	4.39444	6.71481	7.02382	14.9012	6.77376	2.63501	13.1784	10.5902	17.7069	6.42331	8.79904	12.2069	6.85045	NA	NA	NA	NA	carposporophyte	NA	NA	NA	M15	PS4: Florideophyceae	NA	NA	NA	NA
Bm06g003060	0.56229	3.26915	0	0.590931	8.53751	0	0.980626	0.69828	1.22423	0.55727	0	0.429618	0	NA	NA	NA	NA	spermatia	NA	NA	NA	M11	PS4: Florideophyceae	NA	NA	NA	NA
Bm06g003070	22.2508	32.0116	57.0583	213.929	10.1697	64.4834	70.6854	59.2977	165.879	16.3653	43.0007	43.4599	11.8687	NADH dehydrogenase ubiquinone 1 alpha subcomplex assembly factor	NDUFAF5	Methyltransf_11,Methyltransf_23	NA	spermatangia	NA	NA	male_biased	M15	PS1: cellular organisms	NA	GO:0005575,GO:0005622,GO:0005623,GO:0005737,GO:0005739,GO:0005740,GO:0005743,GO:0006464,GO:0006807,GO:0006996,GO:0007005,GO:0008150,GO:0008152,GO:0009987,GO:0010257,GO:0016020,GO:0016043,GO:0018193,GO:0018195,GO:0019538,GO:0019866,GO:0019898,GO:0022607,GO:0030961,GO:0031090,GO:0031312,GO:0031314,GO:0031966,GO:0031967,GO:0031975,GO:0032981,GO:0033108,GO:0034622,GO:0036211,GO:0043170,GO:0043226,GO:0043227,GO:0043229,GO:0043231,GO:0043412,GO:0043933,GO:0044085,GO:0044237,GO:0044238,GO:0044260,GO:0044267,GO:0044422,GO:0044424,GO:0044425,GO:0044429,GO:0044444,GO:0044446,GO:0044455,GO:0044464,GO:0065003,GO:0071704,GO:0071840,GO:1901564	ko:K18162	Q
Bm06g003080	21.4709	27.0662	36.3235	23.1199	2.57131	22.7065	23.7239	20.5965	18.166	7.11133	24.2554	27.7659	6.66898	NA	NA	NA	NA	male_thallus	NA	NA	NA	M15	PS5: Rhodymeniophycidae	NA	NA	NA	NA
Bm06g003090	144.573	533.991	165.378	426.632	48.6746	126.785	370.745	349.479	27.5857	65.1729	189.331	234.048	89.0586	Core component of nucleosome. Nucleosomes wrap and compact DNA into chromatin, limiting DNA accessibility to the cellular machineries which require DNA as a template. Histones thereby play a central role in transcription regulation, DNA repair, DNA replication and chromosomal stability. DNA accessibility is regulated via a complex set of post-translational modifications of histones, also called histone code, and nucleosome remodeling	-	-	NA	female_tipss	NA	CSP_repressed	NA	M24	PS1: cellular organisms	NA	-	-	B
Bm06g003100	74.8229	149.665	83.7674	441.951	9.4023	10.2782	52.2109	36.7721	60.1846	35.9278	48.4481	44.1421	49.2643	Histone H3	-	Histone	NA	spermatangia	GAM_biased	NA	NA	M15	PS1: cellular organisms	NA	-	ko:K11253	B
Bm06g003102	0.0502427	0.045279	0.282804	0	0.362122	0	0.176748	0	0.081362	0.337026	0.167546	0	0.372026	Tigger transposable element-derived protein 5	TIGD5	CENP-B_N,DDE_1,HTH_Tnp_Tc5	NA	NA	NA	NA	NA	NA	PS2: Eukaryota	NA	-	-	S
Bm06g003108	2.21593	6.91051	6.33997	5.78119	17.227	4.13392	20.1937	18.8058	63.748	0	5.99569	38.0261	0.580053	NA	NA	NA	NA	carposporophyte	CSP_biased	GAM_repressed	NA	M15	PS8: Bostrychia moritziana	NA	NA	NA	NA
Bm06g003110	0.265269	0	0	0	0	0	0	0.770547	0.105632	7.4762	0	0	0	NA	NA	NA	carpospores	carpospores	NA	NA	NA	NA	PS8: Bostrychia moritziana	NA	NA	NA	NA
Bm06g003115	83.2548	142.22	68.6382	162.955	5.43939	69.3318	255.171	208.143	97.5037	70.3537	104.058	98.7604	56.194	Glycine-rich domain-containing protein-like	-	GRDP-like	NA	cystocarps_imm	NA	NA	NA	M15	PS2: Eukaryota	NA	GO:0005575,GO:0005623,GO:0005886,GO:0006950,GO:0006970,GO:0008150,GO:0009628,GO:0009787,GO:0009966,GO:0009987,GO:0010646,GO:0010928,GO:0016020,GO:0023051,GO:0033554,GO:0044464,GO:0048580,GO:0048583,GO:0050789,GO:0050793,GO:0050794,GO:0050896,GO:0051239,GO:0051716,GO:0065007,GO:0071214,GO:0071470,GO:0071944,GO:0104004,GO:1901419,GO:1905957,GO:2000026,GO:2000028,GO:2000241	-	S
Bm06g003120	195.298	312.325	103.72	261.079	3.36244	181.08	478.988	312.853	226.524	62.0843	97.9871	145.371	35.2941	hsp70-Hsp90 organizing protein	-	TPR_1,TPR_11,TPR_16,TPR_2,TPR_8	NA	cystocarps_imm	NA	NA	NA	M15	PS1: cellular organisms	NA	GO:0003674,GO:0005488,GO:0005515,GO:0006950,GO:0006986,GO:0008150,GO:0009266,GO:0009408,GO:0009409,GO:0009611,GO:0009628,GO:0009987,GO:0010033,GO:0016043,GO:0022607,GO:0031072,GO:0033554,GO:0034605,GO:0034622,GO:0035966,GO:0042221,GO:0043933,GO:0044085,GO:0050896,GO:0051131,GO:0051716,GO:0051879,GO:0065003,GO:0070417,GO:0070678,GO:0071840	ko:K09553	O
Bm06g003130	5.22645	6.87376	3.51663	9.22548	3.65247	28.3829	52.0937	105.198	297.452	11.5618	3.90752	121.023	20.8365	NA	NA	NA	NA	carposporophyte	CSP_biased	GAM_repressed	NA	M05	PS5: Rhodymeniophycidae	NA	NA	NA	NA
Bm06g003140	31.5422	79.5995	27.6317	52.0934	5.1447	18.7011	92.3279	112.922	200.304	38.4559	21.1695	112.815	96.4241	NA	NA	NA	NA	carposporophyte	CSP_biased	NA	NA	M15	PS5: Rhodymeniophycidae	NA	NA	NA	NA
Bm06g003145	1.30553	5.01025	8.72035	31.7401	1.4128	8.92365	16.3257	21.9628	115.441	18.2746	3.52561	27.7218	86.5917	NA	NA	NA	NA	carposporophyte	CSP_biased	NA	male_biased	M15	PS5: Rhodymeniophycidae	NA	NA	NA	NA
Bm06g003150	0.384861	0.157715	0	3.34578	3.11568	7.70768	8.21864	15.1869	63.8979	1.9177	0	22.6804	8.13682	NA	NA	NA	NA	carposporophyte	NA	NA	NA	M05	PS5: Rhodymeniophycidae	NA	NA	NA	NA
Bm06g003155	13.485	21.3796	28.4803	9.54551	27.2023	7.28159	48.9844	68.7859	46.5	8.53899	18.0597	41.1392	31.3963	cation-transporting ATPase activity	-	E1-E2_ATPase,HMA,Hydrolase	NA	cystocarps_mat	NA	NA	NA	M15	PS1: cellular organisms	NA	-	ko:K17686	P
Bm06g003160	4.33632	8.05781	10.0721	8.06752	8.3475	2.76967	17.073	19.0713	25.2491	2.26528	9.86984	14.6445	4.15647	Cell division cycle	CDC20	ANAPC4_WD40,WD40	NA	carposporophyte	NA	NA	NA	M15	PS1: cellular organisms	0_no_family_found	GO:0000003,GO:0000070,GO:0000151,GO:0000152,GO:0000226,GO:0000278,GO:0000280,GO:0000775,GO:0000776,GO:0000819,GO:0003674,GO:0003824,GO:0004842,GO:0005488,GO:0005515,GO:0005575,GO:0005622,GO:0005623,GO:0005634,GO:0005654,GO:0005680,GO:0005694,GO:0005737,GO:0005813,GO:0005815,GO:0005819,GO:0005829,GO:0005856,GO:0006464,GO:0006508,GO:0006511,GO:0006807,GO:0006996,GO:0007010,GO:0007017,GO:0007049,GO:0007051,GO:0007052,GO:0007059,GO:0007062,GO:0007064,GO:0007088,GO:0007096,GO:0007127,GO:0007135,GO:0007143,GO:0007144,GO:0007147,GO:0007275,GO:0007276,GO:0007292,GO:0007346,GO:0007399,GO:0008022,GO:0008150,GO:0008152,GO:0008284,GO:0009056,GO:0009057,GO:0009893,GO:0009987,GO:0010498,GO:0010564,GO:0010604,GO:0010646,GO:0010720,GO:0010939,GO:0010941,GO:0010975,GO:0015630,GO:0016043,GO:0016567,GO:0016579,GO:0016740,GO:0019222,GO:0019538,GO:0019787,GO:0019827,GO:0019899,GO:0019941,GO:0019953,GO:0022008,GO:0022402,GO:0022412,GO:0022414,GO:0022607,GO:0023051,GO:0030154,GO:0030162,GO:0030163,GO:0030718,GO:0031145,GO:0031323,GO:0031325,GO:0031344,GO:0031396,GO:0031398,GO:0031399,GO:0031401,GO:0031461,GO:0031915,GO:0031974,GO:0031981,GO:0032268,GO:0032270,GO:0032446,GO:0032501,GO:0032502,GO:0032504,GO:0032991,GO:0033043,GO:0036211,GO:0040020,GO:0042127,GO:0042826,GO:0043085,GO:0043161,GO:0043170,GO:0043226,GO:0043227,GO:0043228,GO:0043229,GO:0043231,GO:0043232,GO:0043233,GO:0043412,GO:0043632,GO:0043900,GO:0043902,GO:0044085,GO:0044093,GO:0044237,GO:0044238,GO:0044248,GO:0044257,GO:0044260,GO:0044265,GO:0044267,GO:0044422,GO:0044424,GO:0044427,GO:0044428,GO:0044430,GO:0044444,GO:0044446,GO:0044464,GO:0044703,GO:0045595,GO:0045597,GO:0045664,GO:0045787,GO:0048167,GO:0048285,GO:0048471,GO:0048518,GO:0048519,GO:0048522,GO:0048523,GO:0048609,GO:0048699,GO:0048731,GO:0048856,GO:0048869,GO:0050767,GO:0050773,GO:0050789,GO:0050790,GO:0050793,GO:0050794,GO:0050803,GO:0050804,GO:0050807,GO:0051094,GO:0051128,GO:0051130,GO:0051171,GO:0051173,GO:0051225,GO:0051239,GO:0051240,GO:0051246,GO:0051247,GO:0051276,GO:0051321,GO:0051338,GO:0051347,GO:0051438,GO:0051443,GO:0051445,GO:0051446,GO:0051603,GO:0051704,GO:0051726,GO:0051783,GO:0051960,GO:0051962,GO:0060255,GO:0060281,GO:0060282,GO:0060284,GO:0060547,GO:0060548,GO:0061630,GO:0061659,GO:0061982,GO:0061983,GO:0065007,GO:0065008,GO:0065009,GO:0070013,GO:0070646,GO:0070647,GO:0070925,GO:0071704,GO:0071840,GO:0080090,GO:0090068,GO:0090128,GO:0090129,GO:0090307,GO:0097150,GO:0098687,GO:0098727,GO:0098813,GO:0099177,GO:0120035,GO:0140013,GO:0140014,GO:0140096,GO:1900193,GO:1900195,GO:1901564,GO:1901565,GO:1901575,GO:1901987,GO:1901990,GO:1902494,GO:1902850,GO:1903046,GO:1903047,GO:1903320,GO:1903322,GO:1903429,GO:1903431,GO:1903538,GO:1904146,GO:1904666,GO:1904668,GO:1905879,GO:1905881,GO:1990234,GO:2000026,GO:2000241,GO:2000243	ko:K02084,ko:K03363,ko:K06709	C
Bm06g003166	0.0722463	0	0.092443	0.311929	0.41372	0	0	0	0.0511003	0.36171	0.178964	0	0.230541	NA	NA	NA	NA	NA	NA	NA	NA	NA	PS5: Rhodymeniophycidae	NA	NA	NA	NA
Bm06g003168	6.90002	15.7281	10.0752	30.6259	7.54354	5.11449	13.9861	11.3425	16.0485	1.47807	5.50284	11.34	2.37962	NA	NA	NA	NA	spermatangia	NA	NA	NA	M22	PS3: Rhodophyta	bZIP	NA	NA	NA
Bm06g003170	104.27	113.823	77.0862	135.222	6.13701	57.617	84.2008	80.2848	217.322	1.34785	59.4254	83.1588	7.8334	NA	NA	NA	NA	carposporophyte	NA	NA	NA	M15	PS5: Rhodymeniophycidae	NA	NA	NA	NA
Bm06g003180	183.771	180.761	93.0418	201.124	6.42213	187.206	184.025	185.642	501.829	1.34558	59.5337	200.4	4.40105	threonine-type endopeptidase activity	PSMA5	Proteasome,Proteasome_A_N	NA	carposporophyte	CSP_biased	NA	NA	M15	PS1: cellular organisms	NA	GO:0000502,GO:0001775,GO:0002252,GO:0002263,GO:0002274,GO:0002275,GO:0002283,GO:0002366,GO:0002376,GO:0002443,GO:0002444,GO:0002446,GO:0003674,GO:0003735,GO:0003824,GO:0004518,GO:0004540,GO:0005198,GO:0005488,GO:0005515,GO:0005575,GO:0005576,GO:0005622,GO:0005623,GO:0005634,GO:0005654,GO:0005737,GO:0005773,GO:0005774,GO:0005829,GO:0005839,GO:0005840,GO:0005844,GO:0005886,GO:0006139,GO:0006464,GO:0006508,GO:0006511,GO:0006725,GO:0006807,GO:0006810,GO:0006887,GO:0006955,GO:0008150,GO:0008152,GO:0009056,GO:0009057,GO:0009987,GO:0010035,GO:0010038,GO:0010498,GO:0012505,GO:0016020,GO:0016070,GO:0016192,GO:0016579,GO:0016787,GO:0016788,GO:0019538,GO:0019773,GO:0019941,GO:0022626,GO:0030141,GO:0030163,GO:0031090,GO:0031410,GO:0031974,GO:0031981,GO:0031982,GO:0031983,GO:0032940,GO:0032991,GO:0034641,GO:0034774,GO:0036211,GO:0036230,GO:0042119,GO:0042221,GO:0042788,GO:0043161,GO:0043170,GO:0043226,GO:0043227,GO:0043228,GO:0043229,GO:0043231,GO:0043232,GO:0043233,GO:0043299,GO:0043312,GO:0043412,GO:0043632,GO:0043687,GO:0044237,GO:0044238,GO:0044248,GO:0044257,GO:0044260,GO:0044265,GO:0044267,GO:0044422,GO:0044424,GO:0044428,GO:0044433,GO:0044437,GO:0044444,GO:0044445,GO:0044446,GO:0044464,GO:0045055,GO:0045321,GO:0046483,GO:0046686,GO:0046903,GO:0050896,GO:0051179,GO:0051234,GO:0051603,GO:0060205,GO:0070013,GO:0070646,GO:0070647,GO:0071704,GO:0071944,GO:0090304,GO:0090305,GO:0090501,GO:0097708,GO:0098588,GO:0098805,GO:0099503,GO:0101002,GO:0140098,GO:1901360,GO:1901564,GO:1901565,GO:1901575,GO:1902494,GO:1904813,GO:1905368,GO:1905369,GO:1990904	ko:K02729,ko:K12388	O
Bm06g003190	0.453024	0	0.954767	0.134599	3.14967	0	0	0	0.0615757	0.609154	0.32824	0.394942	134.822	-	-	-	NA	tetraspores	NA	NA	NA	M01	PS2: Eukaryota	NA	-	-	-
Bm06g003200	1.21539	1.15408	0.679368	0.457532	0.527483	0.567517	0.741216	0.638774	0.73543	1.77559	2.748	1.75975	1.62941	NA	NA	NA	NA	tsp_thallus	NA	NA	NA	NA	PS5: Rhodymeniophycidae	NA	NA	NA	NA
Bm06g003210	1.03405	3.36218	10.974	55.4496	150.187	0.276155	13.8755	14.7138	54.8279	231.732	16.4425	11.3551	140.489	NA	NA	NA	NA	carpospores	NA	NA	male_biased	M07	PS4: Florideophyceae	C2H2	NA	NA	NA
Bm06g003230	0	0	0.272154	0.186926	0.184783	0	0.100025	0	0.0265337	0	1.21467	0.570109	0.985408	-	-	-	vegtissue	tsp_thallus	NA	NA	NA	NA	PS2: Eukaryota	NA	-	-	-
Bm06g003250	912.768	870.864	439.604	408.323	2.5677	377.713	414.764	401.356	681.024	126.182	373.267	551.208	161.839	NA	NA	NA	NA	female_thallus	NA	NA	female_biased	M15	PS3: Rhodophyta	NA	NA	NA	NA
Bm06g003280	11.2593	27.8117	12.0367	50.3457	15.0567	1.40131	52.7369	42.0766	122.451	96.8741	13.3169	89.2526	157.347	NA	NA	NA	NA	tetraspores	NA	NA	NA	M07	PS4: Florideophyceae	NA	NA	NA	NA
Bm06g003290	15.0027	15.9302	13.0002	28.2334	23.35	0.784441	27.2157	16.3917	25.8867	83.5306	49.7668	18.0657	40.6119	NA	NA	NA	NA	carpospores	NA	NA	NA	M07	PS4: Florideophyceae	C2H2	NA	NA	NA
Bm06g003300	99.0273	128.88	86.6075	224.093	185.617	162.089	144.375	80.7249	67.8633	172.234	126.171	45.8327	105.755	Copper-transporting ATPase	-	E1-E2_ATPase,HMA,Hydrolase	NA	spermatangia	NA	NA	NA	M22	PS1: cellular organisms	NA	GO:0003674,GO:0003824,GO:0005215,GO:0005388,GO:0005575,GO:0005622,GO:0005623,GO:0005886,GO:0005887,GO:0006810,GO:0006811,GO:0006812,GO:0006816,GO:0008150,GO:0008324,GO:0015075,GO:0015085,GO:0015318,GO:0015399,GO:0015405,GO:0015662,GO:0016020,GO:0016021,GO:0016462,GO:0016787,GO:0016817,GO:0016818,GO:0016887,GO:0017111,GO:0019829,GO:0022804,GO:0022853,GO:0022857,GO:0022890,GO:0030001,GO:0031224,GO:0031226,GO:0034220,GO:0042623,GO:0042625,GO:0042626,GO:0043226,GO:0043227,GO:0043229,GO:0043231,GO:0043492,GO:0044424,GO:0044425,GO:0044459,GO:0044464,GO:0046873,GO:0051179,GO:0051234,GO:0055085,GO:0070588,GO:0070838,GO:0071944,GO:0072511,GO:0090662,GO:0098655,GO:0098660,GO:0098662,GO:0099131,GO:0099132	ko:K17686	P
Bm06g003310	2.41726	5.12051	9.3329	15.1181	10.0666	13.2931	10.7447	21.4538	58.0105	5.68421	1.56508	25.822	3.34313	NA	NA	NA	NA	carposporophyte	CSP_biased	NA	male_biased	M15	PS5: Rhodymeniophycidae	NA	NA	NA	NA
Bm06g003320	8.85389	4.89661	12.7445	7.50312	0.788049	1.86529	3.89068	5.25373	0.523755	0.450706	2.65556	4.09944	0.107787	-	-	-	NA	male_thallus	GAM_biased	CSP_repressed	NA	M24	PS2: Eukaryota	NA	-	-	-
Bm06g003340	0	0	0	0	1.63688	2.22226	0	0	0	0	0	0.903695	0	NA	NA	NA	NA	pericarp	NA	NA	NA	NA	PS5: Rhodymeniophycidae	NA	NA	NA	NA
Bm06g003350	10.9356	13.0111	5.69939	8.9279	1.42628	20.6581	60.7367	119.04	227.911	12.35	1.69292	150.965	27.1793	NA	NA	NA	NA	carposporophyte	NA	GAM_repressed	NA	M05	PS5: Rhodymeniophycidae	NA	NA	NA	NA
Bm06g003370	0	0	0.107214	0	0.275118	0	0	0.077533	0	0	0	0	0	protein dimerization activity	-	-	NA	NA	NA	NA	NA	NA	PS2: Eukaryota	NA	-	-	S
Bm06g003380	46.5779	30.8704	26.9937	28.451	5.52351	13.1528	25.8194	24.9852	35.2861	27.1058	28.5618	32.331	23.9301	NA	NA	NA	NA	female_thallus	NA	NA	NA	M15	PS4: Florideophyceae	NA	NA	NA	NA
Bm06g003390	24.4776	21.1822	15.3379	29.5212	1.79978	9.16616	28.2429	24.4659	32.4282	14.8343	26.384	34.3685	18.8943	magnesium ion transmembrane transporter activity	MRS2	CorA,Snf7	NA	stichidia	NA	NA	NA	M15	PS1: cellular organisms	NA	GO:0000003,GO:0000070,GO:0000075,GO:0000278,GO:0000280,GO:0000281,GO:0000815,GO:0000819,GO:0000902,GO:0000904,GO:0000910,GO:0000920,GO:0001894,GO:0001919,GO:0003006,GO:0003674,GO:0005215,GO:0005488,GO:0005515,GO:0005575,GO:0005622,GO:0005623,GO:0005634,GO:0005635,GO:0005737,GO:0005739,GO:0005740,GO:0005743,GO:0005768,GO:0005770,GO:0005771,GO:0005829,GO:0005886,GO:0006082,GO:0006089,GO:0006508,GO:0006511,GO:0006605,GO:0006612,GO:0006620,GO:0006623,GO:0006807,GO:0006810,GO:0006811,GO:0006812,GO:0006820,GO:0006839,GO:0006862,GO:0006886,GO:0006900,GO:0006914,GO:0006950,GO:0006996,GO:0006997,GO:0006998,GO:0007009,GO:0007032,GO:0007033,GO:0007034,GO:0007040,GO:0007041,GO:0007049,GO:0007059,GO:0007080,GO:0007088,GO:0007093,GO:0007154,GO:0007165,GO:0007275,GO:0007276,GO:0007281,GO:0007292,GO:0007346,GO:0007399,GO:0008104,GO:0008150,GO:0008152,GO:0008324,GO:0008333,GO:0008356,GO:0008565,GO:0008593,GO:0009056,GO:0009057,GO:0009268,GO:0009405,GO:0009628,GO:0009653,GO:0009838,GO:0009892,GO:0009894,GO:0009895,GO:0009898,GO:0009966,GO:0009968,GO:0009987,GO:0010008,GO:0010035,GO:0010038,GO:0010226,GO:0010256,GO:0010324,GO:0010389,GO:0010458,GO:0010467,GO:0010506,GO:0010507,GO:0010564,GO:0010639,GO:0010646,GO:0010648,GO:0010824,GO:0010941,GO:0010948,GO:0010972,GO:0012505,GO:0015031,GO:0015075,GO:0015095,GO:0015318,GO:0015693,GO:0015711,GO:0015748,GO:0015833,GO:0015865,GO:0015867,GO:0015868,GO:0015893,GO:0015931,GO:0016020,GO:0016021,GO:0016032,GO:0016043,GO:0016050,GO:0016192,GO:0016197,GO:0016236,GO:0016241,GO:0016242,GO:0016322,GO:0016358,GO:0016485,GO:0017145,GO:0019058,GO:0019068,GO:0019222,GO:0019538,GO:0019752,GO:0019866,GO:0019899,GO:0019941,GO:0019953,GO:0021700,GO:0022008,GO:0022402,GO:0022412,GO:0022414,GO:0022607,GO:0022857,GO:0022890,GO:0023051,GO:0023052,GO:0023057,GO:0030001,GO:0030030,GO:0030117,GO:0030154,GO:0030163,GO:0030182,GO:0030425,GO:0030447,GO:0030496,GO:0031090,GO:0031175,GO:0031224,GO:0031323,GO:0031324,GO:0031329,GO:0031330,GO:0031410,GO:0031468,GO:0031505,GO:0031966,GO:0031967,GO:0031975,GO:0031982,GO:0032465,GO:0032466,GO:0032501,GO:0032502,GO:0032504,GO:0032509,GO:0032511,GO:0032787,GO:0032886,GO:0032989,GO:0032990,GO:0032991,GO:0033036,GO:0033043,GO:0033365,GO:0033554,GO:0034059,GO:0034220,GO:0034613,GO:0034622,GO:0035690,GO:0036176,GO:0036177,GO:0036178,GO:0036257,GO:0036258,GO:0036293,GO:0036294,GO:0036438,GO:0036452,GO:0036477,GO:0039702,GO:0040007,GO:0040008,GO:0040012,GO:0040017,GO:0042058,GO:0042059,GO:0042078,GO:0042221,GO:0042493,GO:0042551,GO:0042592,GO:0042802,GO:0042803,GO:0042886,GO:0042995,GO:0043005,GO:0043025,GO:0043162,GO:0043170,GO:0043226,GO:0043227,GO:0043229,GO:0043231,GO:0043328,GO:0043436,GO:0043632,GO:0043900,GO:0043901,GO:0043902,GO:0043903,GO:0043933,GO:0044085,GO:0044087,GO:0044088,GO:0044126,GO:0044130,GO:0044144,GO:0044146,GO:0044182,GO:0044237,GO:0044238,GO:0044248,GO:0044257,GO:0044260,GO:0044265,GO:0044267,GO:0044281,GO:0044297,GO:0044403,GO:0044419,GO:0044422,GO:0044424,GO:0044425,GO:0044428,GO:0044429,GO:0044433,GO:0044440,GO:0044444,GO:0044446,GO:0044459,GO:0044463,GO:0044464,GO:0044703,GO:0044770,GO:0044772,GO:0044878,GO:0045016,GO:0045047,GO:0045169,GO:0045184,GO:0045229,GO:0045324,GO:0045746,GO:0045786,GO:0045926,GO:0045930,GO:0046605,GO:0046618,GO:0046755,GO:0046873,GO:0046907,GO:0046983,GO:0048132,GO:0048285,GO:0048468,GO:0048469,GO:0048475,GO:0048477,GO:0048518,GO:0048519,GO:0048523,GO:0048524,GO:0048583,GO:0048585,GO:0048609,GO:0048666,GO:0048667,GO:0048699,GO:0048731,GO:0048812,GO:0048813,GO:0048856,GO:0048858,GO:0048869,GO:0048871,GO:0050000,GO:0050789,GO:0050792,GO:0050794,GO:0050896,GO:0051117,GO:0051128,GO:0051129,GO:0051179,GO:0051234,GO:0051258,GO:0051259,GO:0051260,GO:0051276,GO:0051301,GO:0051302,GO:0051303,GO:0051310,GO:0051493,GO:0051503,GO:0051603,GO:0051604,GO:0051640,GO:0051641,GO:0051649,GO:0051656,GO:0051704,GO:0051716,GO:0051726,GO:0051782,GO:0051783,GO:0055085,GO:0060236,GO:0060249,GO:0060255,GO:0060548,GO:0061024,GO:0061640,GO:0061919,GO:0065003,GO:0065007,GO:0065008,GO:0070482,GO:0070507,GO:0070676,GO:0070727,GO:0070838,GO:0070887,GO:0070925,GO:0070938,GO:0070972,GO:0071214,GO:0071241,GO:0071248,GO:0071285,GO:0071453,GO:0071454,GO:0071467,GO:0071554,GO:0071555,GO:0071695,GO:0071702,GO:0071704,GO:0071705,GO:0071840,GO:0071852,GO:0071944,GO:0071985,GO:0072511,GO:0072594,GO:0072599,GO:0072657,GO:0072665,GO:0072666,GO:0080171,GO:0090148,GO:0090150,GO:0090169,GO:0090224,GO:0090543,GO:0090611,GO:0097320,GO:0097447,GO:0097458,GO:0097708,GO:0098552,GO:0098562,GO:0098588,GO:0098655,GO:0098660,GO:0098662,GO:0098722,GO:0098728,GO:0098796,GO:0098805,GO:0098813,GO:0104004,GO:0120025,GO:0120036,GO:0120038,GO:0120039,GO:0140014,GO:1901184,GO:1901185,GO:1901214,GO:1901215,GO:1901264,GO:1901564,GO:1901565,GO:1901575,GO:1901615,GO:1901673,GO:1901987,GO:1901988,GO:1901990,GO:1901991,GO:1902115,GO:1902116,GO:1902186,GO:1902188,GO:1902749,GO:1902750,GO:1902902,GO:1903047,GO:1903830,GO:1903900,GO:1903902,GO:1904669,GO:1990542,GO:1990635,GO:2000785	ko:K01053,ko:K12194,ko:K12765,ko:K16075,ko:K17085,ko:K19306	C
Bm06g003400	6.73603	6.95111	5.49716	12.2651	1.74559	1.50257	6.50826	6.57909	8.14081	4.36448	5.4143	6.9337	2.11456	Enoyl-(Acyl carrier protein) reductase	-	adh_short	NA	spermatangia	NA	NA	NA	M15	PS1: cellular organisms	NA	-	-	Q
Bm06g003410	1407.48	1148.59	635.702	599.73	10.9184	1102.13	1023.19	939.814	1216.77	82.5011	813.417	940.103	79.8213	ribosomal protein	ubi3	Ribosomal_S27,ubiquitin	NA	female_thallus	NA	NA	female_biased	M15	PS1: cellular organisms	NA	GO:0000028,GO:0002109,GO:0002181,GO:0003674,GO:0003735,GO:0005198,GO:0005575,GO:0005622,GO:0005623,GO:0005634,GO:0005730,GO:0005737,GO:0005829,GO:0005840,GO:0006139,GO:0006364,GO:0006396,GO:0006412,GO:0006518,GO:0006725,GO:0006807,GO:0006996,GO:0008150,GO:0008152,GO:0009058,GO:0009059,GO:0009987,GO:0010467,GO:0015935,GO:0016043,GO:0016070,GO:0016072,GO:0019538,GO:0022607,GO:0022613,GO:0022618,GO:0022626,GO:0022627,GO:0030490,GO:0031386,GO:0031974,GO:0031981,GO:0032991,GO:0034470,GO:0034622,GO:0034641,GO:0034645,GO:0034660,GO:0042254,GO:0042255,GO:0042274,GO:0043043,GO:0043170,GO:0043226,GO:0043227,GO:0043228,GO:0043229,GO:0043231,GO:0043232,GO:0043233,GO:0043603,GO:0043604,GO:0043933,GO:0044085,GO:0044237,GO:0044238,GO:0044249,GO:0044260,GO:0044267,GO:0044271,GO:0044391,GO:0044422,GO:0044424,GO:0044428,GO:0044444,GO:0044445,GO:0044446,GO:0044464,GO:0046483,GO:0065003,GO:0070013,GO:0070925,GO:0071704,GO:0071826,GO:0071840,GO:0090304,GO:1901360,GO:1901564,GO:1901566,GO:1901576,GO:1990904	ko:K02977	J
Bm06g003415	10.0027	14.4333	17.7771	27.9857	3.97667	15.2145	17.1192	13.8791	25.5442	6.35564	13.6975	14.7433	4.09103	NA	NA	NA	NA	spermatangia	NA	NA	NA	M15	PS3: Rhodophyta	NA	NA	NA	NA
Bm06g003420	30.5926	38.5264	55.227	27.9824	11.475	43.3458	76.3388	67.4125	164.64	59.007	47.8084	80.1513	53.8076	1,4-alpha-glucan branching enzyme activity	SBE1	Alpha-amylase,Alpha-amylase_C,CBM_48	NA	carposporophyte	CSP_biased	NA	NA	M15	PS1: cellular organisms	NA	GO:0000271,GO:0001678,GO:0003674,GO:0003824,GO:0003844,GO:0005575,GO:0005622,GO:0005623,GO:0005737,GO:0005975,GO:0005976,GO:0005977,GO:0005978,GO:0005982,GO:0006073,GO:0006091,GO:0006112,GO:0008150,GO:0008152,GO:0009058,GO:0009059,GO:0009250,GO:0009314,GO:0009416,GO:0009501,GO:0009507,GO:0009532,GO:0009536,GO:0009570,GO:0009628,GO:0009743,GO:0009744,GO:0009746,GO:0009749,GO:0009750,GO:0009987,GO:0010021,GO:0010033,GO:0015980,GO:0016051,GO:0016740,GO:0016757,GO:0016758,GO:0019725,GO:0033500,GO:0033692,GO:0034284,GO:0034285,GO:0034637,GO:0034645,GO:0042221,GO:0042592,GO:0042593,GO:0043170,GO:0043226,GO:0043227,GO:0043229,GO:0043231,GO:0044042,GO:0044237,GO:0044238,GO:0044249,GO:0044260,GO:0044262,GO:0044264,GO:0044422,GO:0044424,GO:0044434,GO:0044435,GO:0044444,GO:0044446,GO:0044464,GO:0048878,GO:0050896,GO:0051716,GO:0055082,GO:0055114,GO:0065007,GO:0065008,GO:0070887,GO:0071214,GO:0071310,GO:0071322,GO:0071324,GO:0071326,GO:0071329,GO:0071331,GO:0071332,GO:0071333,GO:0071478,GO:0071482,GO:0071704,GO:0104004,GO:1901135,GO:1901137,GO:1901576,GO:1901700,GO:1901701,GO:2000896	ko:K00700	G
Bm06g003430	40.2508	50.0919	72.9662	92.2256	16.4268	49.4875	130.554	140.824	83.2969	541.903	166.898	218.778	705.295	citrate (Si)-synthase activity	-	Citrate_synt	NA	tetraspores	TSP_biased	NA	NA	M03	PS1: cellular organisms	NA	GO:0003674,GO:0003824,GO:0004108,GO:0005575,GO:0005622,GO:0005623,GO:0005737,GO:0005777,GO:0005911,GO:0006082,GO:0006629,GO:0006631,GO:0006635,GO:0008150,GO:0008152,GO:0009056,GO:0009062,GO:0009506,GO:0009514,GO:0009987,GO:0016042,GO:0016054,GO:0016740,GO:0016746,GO:0019395,GO:0019752,GO:0030054,GO:0030258,GO:0032787,GO:0034440,GO:0036440,GO:0042579,GO:0043226,GO:0043227,GO:0043229,GO:0043231,GO:0043436,GO:0044237,GO:0044238,GO:0044242,GO:0044248,GO:0044255,GO:0044281,GO:0044282,GO:0044424,GO:0044444,GO:0044464,GO:0046395,GO:0046912,GO:0055044,GO:0055114,GO:0071704,GO:0072329,GO:1901575	ko:K01647	C
Bm06g003440	74.4366	98.1941	144.472	152.252	20.9293	120.852	142.535	111.672	62.1873	105.848	74.197	97.7156	75.0468	alpha-1,2-mannosyltransferase activity	PIGZ	Glyco_transf_22	NA	spermatangia	NA	NA	NA	M15	PS2: Eukaryota	NA	GO:0000026,GO:0000030,GO:0003674,GO:0003824,GO:0005575,GO:0005622,GO:0005623,GO:0005737,GO:0005783,GO:0005789,GO:0006464,GO:0006497,GO:0006505,GO:0006506,GO:0006629,GO:0006643,GO:0006644,GO:0006650,GO:0006661,GO:0006664,GO:0006793,GO:0006796,GO:0006807,GO:0008150,GO:0008152,GO:0008610,GO:0008654,GO:0009058,GO:0009059,GO:0009247,GO:0009987,GO:0012505,GO:0016020,GO:0016254,GO:0016740,GO:0016757,GO:0016758,GO:0019538,GO:0019637,GO:0031984,GO:0034645,GO:0036211,GO:0042157,GO:0042158,GO:0042175,GO:0043170,GO:0043226,GO:0043227,GO:0043229,GO:0043231,GO:0043412,GO:0044237,GO:0044238,GO:0044249,GO:0044255,GO:0044260,GO:0044267,GO:0044422,GO:0044424,GO:0044425,GO:0044432,GO:0044444,GO:0044446,GO:0044464,GO:0045017,GO:0046467,GO:0046474,GO:0046486,GO:0046488,GO:0070085,GO:0071704,GO:0090407,GO:0097502,GO:0098827,GO:1901135,GO:1901137,GO:1901564,GO:1901566,GO:1901576,GO:1903509	ko:K08098	G
Bm06g003460	0	0	1.12542	1.05458	0	0	0	0	0.0670497	1.32109	1.1702	0.305152	0	NA	NA	NA	NA	carpospores	NA	NA	NA	NA	PS8: Bostrychia moritziana	NA	NA	NA	NA
Bm06g003470	22.1132	6.28647	46.7746	44.8262	0.565977	0.0365743	1.00352	3.49595	0.339226	2.07518	25.8233	13.1033	2.19391	Putative peptidoglycan binding domain	-	PG_binding_1	NA	male_thallus	NA	CSP_repressed	NA	M23	PS1: cellular organisms	NA	-	-	M
Bm06g003480	0.0815377	0.0766233	0.302268	0.530592	1.64071	0	0	0.347304	0.059176	1.97219	0.269943	0.254133	1.21808	NA	NA	NA	NA	carpospores	NA	NA	NA	NA	PS8: Bostrychia moritziana	NA	NA	NA	NA
Bm06g003483	0	0	0.180434	0	0.210489	0	0.463262	0	0	0	0	0	0	Transposase. Source PGD	-	-	NA	NA	NA	NA	NA	NA	NA	NA	-	-	S
Bm06g003486	0.130713	1.44594	2.27617	12.8671	52.0608	0.240365	2.7195	3.27441	5.82707	0	0.322503	1.54546	1.69787	NA	NA	NA	NA	spermatia	NA	NA	male_biased	M11	PS8: Bostrychia moritziana	NA	NA	NA	NA
Bm06g003489	5.34762	8.13892	11.3247	17.1511	24.0402	12.0647	61.0941	33.7766	80.1054	1.49331	22.9656	55.728	10.0633	regulation of endocannabinoid signaling pathway	-	Abhydrolase_1	NA	carposporophyte	NA	GAM_repressed	NA	M15	PS1: cellular organisms	NA	-	-	O
Bm06g003490	0	0	0	0	0.219373	0.0959827	0	0.202008	0	1.05087	0	0	0.746416	NA	NA	NA	carpospores	carpospores	NA	NA	NA	NA	PS8: Bostrychia moritziana	NA	NA	NA	NA
Bm06g003500	7.11882	16.6568	8.09783	13.6007	3.35477	3.21338	24.0618	22.5348	25.6048	21.1742	7.1692	26.2504	22.9977	NA	NA	NA	NA	stichidia	NA	NA	NA	M06	PS8: Bostrychia moritziana	NA	NA	NA	NA
Bm06g003510	585.099	490.878	274.893	599.516	5.30323	565.61	222.385	276.435	514.424	302.433	209.727	317.608	586.128	costars family	-	Costars	NA	spermatangia	NA	NA	NA	M15	PS1: cellular organisms	NA	-	-	S
Bm06g003520	7.75677	8.92921	11.5099	19.4255	2.50974	13.7338	16.2177	15.7434	28.4188	19.8669	11.4263	13.6825	13.0712	mRNA cleavage	-	CPSF_A,MMS1_N	NA	carposporophyte	NA	NA	NA	M15	PS2: Eukaryota	NA	-	ko:K14401	A
Bm06g003530	13.3982	16.5684	13.594	28.15	3.72019	8.96121	34.3619	23.2546	29.5415	11.565	15.0971	18.9529	8.67541	very-long-chain-acyl-CoA dehydrogenase activity	amgP	APH	NA	cystocarps_imm	NA	NA	NA	M15	PS1: cellular organisms	NA	-	-	S
Bm06g003540	17.8597	16.0051	13.5715	22.7398	3.22075	7.46161	46.0565	36.4417	19.7752	7.92328	17.3829	28.2605	4.82606	NA	NA	NA	NA	cystocarps_imm	NA	NA	NA	M15	PS4: Florideophyceae	NA	NA	NA	NA
Bm06g003550	9.32402	19.2253	5.26661	26.2206	3.66358	7.53296	12.1136	14.6142	14.9028	2.72123	3.09468	14.0995	4.15295	NA	NA	NA	NA	spermatangia	NA	NA	NA	M15	PS8: Bostrychia moritziana	NA	NA	NA	NA
Bm06g003560	65.9393	68.1639	87.0593	103.807	1010.95	37.5745	153.887	200.096	137.503	171.261	72.2594	151.994	102.427	protein serine/threonine kinase activity	PRKAA1	AdenylateSensor,KA1,Pkinase,UBA,UBA_2	NA	spermatia	NA	NA	NA	M11	PS1: cellular organisms	NA	GO:0000003,GO:0000075,GO:0000077,GO:0000082,GO:0000086,GO:0000166,GO:0000187,GO:0000226,GO:0000278,GO:0000302,GO:0000307,GO:0000322,GO:0000323,GO:0000324,GO:0000902,GO:0000904,GO:0001101,GO:0001302,GO:0001403,GO:0001558,GO:0001666,GO:0001678,GO:0001932,GO:0001934,GO:0002791,GO:0002792,GO:0002793,GO:0003006,GO:0003674,GO:0003682,GO:0003824,GO:0004672,GO:0004674,GO:0004679,GO:0004690,GO:0004691,GO:0004693,GO:0004703,GO:0004712,GO:0005085,GO:0005086,GO:0005488,GO:0005515,GO:0005524,GO:0005575,GO:0005622,GO:0005623,GO:0005634,GO:0005635,GO:0005641,GO:0005654,GO:0005737,GO:0005739,GO:0005768,GO:0005773,GO:0005794,GO:0005813,GO:0005815,GO:0005829,GO:0005856,GO:0005886,GO:0005975,GO:0005984,GO:0005991,GO:0005993,GO:0005996,GO:0006006,GO:0006082,GO:0006109,GO:0006110,GO:0006111,GO:0006139,GO:0006140,GO:0006163,GO:0006164,GO:0006259,GO:0006260,GO:0006325,GO:0006355,GO:0006417,GO:0006464,GO:0006468,GO:0006629,GO:0006631,GO:0006725,GO:0006753,GO:0006754,GO:0006793,GO:0006796,GO:0006807,GO:0006914,GO:0006950,GO:0006974,GO:0006977,GO:0006979,GO:0006986,GO:0006995,GO:0006996,GO:0007005,GO:0007010,GO:0007017,GO:0007049,GO:0007050,GO:0007093,GO:0007098,GO:0007099,GO:0007124,GO:0007154,GO:0007155,GO:0007163,GO:0007165,GO:0007264,GO:0007265,GO:0007275,GO:0007346,GO:0007399,GO:0007548,GO:0007568,GO:0007569,GO:0007584,GO:0007610,GO:0008022,GO:0008047,GO:0008144,GO:0008150,GO:0008152,GO:0008284,GO:0008285,GO:0008340,GO:0008361,GO:0008406,GO:0008610,GO:0009056,GO:0009058,GO:0009059,GO:0009117,GO:0009123,GO:0009124,GO:0009126,GO:0009127,GO:0009141,GO:0009142,GO:0009144,GO:0009145,GO:0009150,GO:0009152,GO:0009156,GO:0009161,GO:0009165,GO:0009167,GO:0009168,GO:0009199,GO:0009201,GO:0009205,GO:0009206,GO:0009259,GO:0009260,GO:0009266,GO:0009267,GO:0009272,GO:0009311,GO:0009313,GO:0009314,GO:0009409,GO:0009410,GO:0009411,GO:0009416,GO:0009453,GO:0009593,GO:0009594,GO:0009605,GO:0009628,GO:0009631,GO:0009636,GO:0009653,GO:0009719,GO:0009725,GO:0009737,GO:0009738,GO:0009743,GO:0009746,GO:0009749,GO:0009755,GO:0009756,GO:0009791,GO:0009887,GO:0009889,GO:0009890,GO:0009891,GO:0009892,GO:0009893,GO:0009894,GO:0009895,GO:0009896,GO:0009966,GO:0009967,GO:0009968,GO:0009987,GO:0009991,GO:0010033,GO:0010035,GO:0010038,GO:0010050,GO:0010150,GO:0010182,GO:0010212,GO:0010243,GO:0010259,GO:0010332,GO:0010389,GO:0010468,GO:0010494,GO:0010506,GO:0010508,GO:0010556,GO:0010557,GO:0010558,GO:0010562,GO:0010564,GO:0010565,GO:0010570,GO:0010604,GO:0010605,GO:0010608,GO:0010628,GO:0010629,GO:0010638,GO:0010646,GO:0010647,GO:0010648,GO:0010675,GO:0010676,GO:0010720,GO:0010769,GO:0010770,GO:0010821,GO:0010822,GO:0010827,GO:0010828,GO:0010829,GO:0010876,GO:0010893,GO:0010906,GO:0010907,GO:0010941,GO:0010948,GO:0010975,GO:0010976,GO:0012505,GO:0014070,GO:0014074,GO:0014823,GO:0014850,GO:0015030,GO:0015630,GO:0016020,GO:0016043,GO:0016049,GO:0016052,GO:0016202,GO:0016236,GO:0016239,GO:0016241,GO:0016301,GO:0016310,GO:0016324,GO:0016358,GO:0016569,GO:0016570,GO:0016572,GO:0016604,GO:0016607,GO:0016740,GO:0016772,GO:0016773,GO:0017076,GO:0017144,GO:0017148,GO:0018105,GO:0018130,GO:0018193,GO:0018209,GO:0019207,GO:0019209,GO:0019216,GO:0019217,GO:0019218,GO:0019219,GO:0019220,GO:0019222,GO:0019318,GO:0019395,GO:0019438,GO:0019538,GO:0019637,GO:0019693,GO:0019722,GO:0019725,GO:0019752,GO:0019887,GO:0019899,GO:0019900,GO:0019904,GO:0019915,GO:0019932,GO:0019954,GO:0022008,GO:0022402,GO:0022414,GO:0022603,GO:0022604,GO:0022607,GO:0022610,GO:0022622,GO:0023051,GO:0023052,GO:0023056,GO:0023057,GO:0030030,GO:0030154,GO:0030182,GO:0030234,GO:0030258,GO:0030295,GO:0030330,GO:0030332,GO:0030424,GO:0030425,GO:0030447,GO:0030554,GO:0030674,GO:0030730,GO:0030808,GO:0030810,GO:0030811,GO:0030813,GO:0031000,GO:0031023,GO:0031156,GO:0031175,GO:0031285,GO:0031323,GO:0031324,GO:0031325,GO:0031326,GO:0031327,GO:0031328,GO:0031329,GO:0031331,GO:0031344,GO:0031346,GO:0031399,GO:0031400,GO:0031401,GO:0031410,GO:0031505,GO:0031570,GO:0031571,GO:0031588,GO:0031593,GO:0031667,GO:0031668,GO:0031669,GO:0031967,GO:0031970,GO:0031974,GO:0031975,GO:0031981,GO:0031982,GO:0032006,GO:0032007,GO:0032101,GO:0032103,GO:0032104,GO:0032106,GO:0032107,GO:0032109,GO:0032147,GO:0032268,GO:0032269,GO:0032270,GO:0032386,GO:0032388,GO:0032501,GO:0032502,GO:0032535,GO:0032553,GO:0032555,GO:0032559,GO:0032787,GO:0032870,GO:0032879,GO:0032880,GO:0032886,GO:0032989,GO:0032990,GO:0032991,GO:0033036,GO:0033043,GO:0033135,GO:0033157,GO:0033500,GO:0033554,GO:0033674,GO:0033993,GO:0034248,GO:0034249,GO:0034284,GO:0034440,GO:0034599,GO:0034614,GO:0034641,GO:0034645,GO:0034654,GO:0034694,GO:0034695,GO:0034762,GO:0034763,GO:0034764,GO:0035088,GO:0035173,GO:0035174,GO:0035262,GO:0035404,GO:0035556,GO:0035639,GO:0035690,GO:0035770,GO:0035966,GO:0036094,GO:0036211,GO:0036267,GO:0036270,GO:0036279,GO:0036293,GO:0036294,GO:0036464,GO:0036477,GO:0040007,GO:0040008,GO:0040011,GO:0040012,GO:0040017,GO:0042127,GO:0042149,GO:0042221,GO:0042304,GO:0042325,GO:0042327,GO:0042330,GO:0042331,GO:0042493,GO:0042542,GO:0042546,GO:0042556,GO:0042557,GO:0042592,GO:0042593,GO:0042594,GO:0042595,GO:0042710,GO:0042752,GO:0042770,GO:0042981,GO:0042995,GO:0043005,GO:0043025,GO:0043066,GO:0043067,GO:0043069,GO:0043085,GO:0043167,GO:0043168,GO:0043170,GO:0043226,GO:0043227,GO:0043228,GO:0043229,GO:0043231,GO:0043232,GO:0043233,GO:0043255,GO:0043279,GO:0043405,GO:0043406,GO:0043408,GO:0043410,GO:0043412,GO:0043436,GO:0043467,GO:0043470,GO:0043549,GO:0043562,GO:0043900,GO:0043933,GO:0044010,GO:0044057,GO:0044058,GO:0044085,GO:0044087,GO:0044093,GO:0044182,GO:0044237,GO:0044238,GO:0044248,GO:0044249,GO:0044255,GO:0044260,GO:0044262,GO:0044267,GO:0044271,GO:0044275,GO:0044281,GO:0044297,GO:0044422,GO:0044424,GO:0044425,GO:0044428,GO:0044430,GO:0044444,GO:0044446,GO:0044451,GO:0044459,GO:0044463,GO:0044464,GO:0044764,GO:0044770,GO:0044772,GO:0044773,GO:0044774,GO:0044783,GO:0044819,GO:0044839,GO:0044843,GO:0045137,GO:0045177,GO:0045178,GO:0045197,GO:0045229,GO:0045471,GO:0045540,GO:0045542,GO:0045595,GO:0045597,GO:0045664,GO:0045666,GO:0045722,GO:0045786,GO:0045787,GO:0045792,GO:0045821,GO:0045833,GO:0045834,GO:0045844,GO:0045859,GO:0045860,GO:0045893,GO:0045913,GO:0045923,GO:0045927,GO:0045930,GO:0045935,GO:0045937,GO:0045940,GO:0045981,GO:0046015,GO:0046034,GO:0046317,GO:0046318,GO:0046320,GO:0046321,GO:0046324,GO:0046325,GO:0046326,GO:0046352,GO:0046390,GO:0046483,GO:0046677,GO:0046777,GO:0046822,GO:0046824,GO:0046825,GO:0046827,GO:0046889,GO:0046890,GO:0046956,GO:0048364,GO:0048366,GO:0048367,GO:0048468,GO:0048513,GO:0048518,GO:0048519,GO:0048522,GO:0048523,GO:0048580,GO:0048582,GO:0048583,GO:0048584,GO:0048585,GO:0048608,GO:0048634,GO:0048636,GO:0048641,GO:0048643,GO:0048666,GO:0048667,GO:0048699,GO:0048731,GO:0048812,GO:0048813,GO:0048827,GO:0048856,GO:0048858,GO:0048869,GO:0048871,GO:0048878,GO:0050708,GO:0050709,GO:0050714,GO:0050767,GO:0050769,GO:0050770,GO:0050772,GO:0050789,GO:0050790,GO:0050793,GO:0050794,GO:0050801,GO:0050810,GO:0050896,GO:0050920,GO:0050921,GO:0050994,GO:0050995,GO:0051020,GO:0051046,GO:0051047,GO:0051048,GO:0051049,GO:0051050,GO:0051051,GO:0051055,GO:0051094,GO:0051128,GO:0051130,GO:0051171,GO:0051172,GO:0051173,GO:0051174,GO:0051179,GO:0051193,GO:0051194,GO:0051196,GO:0051197,GO:0051222,GO:0051223,GO:0051224,GO:0051235,GO:0051239,GO:0051240,GO:0051246,GO:0051247,GO:0051248,GO:0051252,GO:0051254,GO:0051259,GO:0051270,GO:0051272,GO:0051276,GO:0051291,GO:0051298,GO:0051321,GO:0051338,GO:0051347,GO:0051493,GO:0051592,GO:0051606,GO:0051704,GO:0051716,GO:0051726,GO:0051960,GO:0051962,GO:0052128,GO:0055081,GO:0055082,GO:0055086,GO:0055088,GO:0055089,GO:0055114,GO:0060090,GO:0060176,GO:0060249,GO:0060255,GO:0060284,GO:0060341,GO:0060548,GO:0060627,GO:0060968,GO:0061062,GO:0061063,GO:0061065,GO:0061066,GO:0061245,GO:0061458,GO:0061695,GO:0061744,GO:0061762,GO:0061919,GO:0062012,GO:0062013,GO:0065003,GO:0065007,GO:0065008,GO:0065009,GO:0070013,GO:0070050,GO:0070201,GO:0070301,GO:0070482,GO:0070507,GO:0070542,GO:0070726,GO:0070783,GO:0070887,GO:0070925,GO:0071156,GO:0071158,GO:0071215,GO:0071229,GO:0071236,GO:0071241,GO:0071248,GO:0071277,GO:0071310,GO:0071322,GO:0071326,GO:0071331,GO:0071333,GO:0071361,GO:0071379,GO:0071380,GO:0071396,GO:0071398,GO:0071417,GO:0071453,GO:0071456,GO:0071495,GO:0071496,GO:0071554,GO:0071555,GO:0071704,GO:0071731,GO:0071732,GO:0071840,GO:0071852,GO:0071900,GO:0071902,GO:0071940,GO:0071944,GO:0072331,GO:0072395,GO:0072401,GO:0072413,GO:0072422,GO:0072431,GO:0072521,GO:0072522,GO:0080022,GO:0080090,GO:0080134,GO:0080135,GO:0090033,GO:0090043,GO:0090066,GO:0090068,GO:0090087,GO:0090153,GO:0090155,GO:0090181,GO:0090205,GO:0090304,GO:0090311,GO:0090316,GO:0090407,GO:0090604,GO:0090606,GO:0090693,GO:0097009,GO:0097124,GO:0097159,GO:0097237,GO:0097305,GO:0097306,GO:0097327,GO:0097366,GO:0097367,GO:0097447,GO:0097458,GO:0097472,GO:0097574,GO:0097708,GO:0098534,GO:0098590,GO:0098772,GO:0099004,GO:0099402,GO:0106118,GO:0106120,GO:0120025,GO:0120035,GO:0120036,GO:0120038,GO:0120039,GO:0140030,GO:0140096,GO:1900060,GO:1900076,GO:1900077,GO:1900371,GO:1900373,GO:1900428,GO:1900430,GO:1900434,GO:1900436,GO:1900542,GO:1900544,GO:1901135,GO:1901137,GO:1901261,GO:1901265,GO:1901293,GO:1901360,GO:1901362,GO:1901363,GO:1901563,GO:1901564,GO:1901566,GO:1901575,GO:1901576,GO:1901654,GO:1901655,GO:1901698,GO:1901699,GO:1901700,GO:1901701,GO:1901796,GO:1901861,GO:1901863,GO:1901983,GO:1901985,GO:1901987,GO:1901988,GO:1901990,GO:1901991,GO:1902170,GO:1902400,GO:1902402,GO:1902403,GO:1902494,GO:1902531,GO:1902532,GO:1902533,GO:1902554,GO:1902667,GO:1902669,GO:1902680,GO:1902749,GO:1902806,GO:1902807,GO:1902911,GO:1902930,GO:1902932,GO:1903047,GO:1903108,GO:1903109,GO:1903214,GO:1903432,GO:1903506,GO:1903508,GO:1903530,GO:1903531,GO:1903532,GO:1903533,GO:1903578,GO:1903580,GO:1903664,GO:1903665,GO:1903747,GO:1903749,GO:1903827,GO:1903829,GO:1903955,GO:1904262,GO:1904428,GO:1904950,GO:1904951,GO:1905038,GO:1990234,GO:1990794,GO:1990904,GO:2000026,GO:2000045,GO:2000112,GO:2000113,GO:2000134,GO:2000241,GO:2000303,GO:2000756,GO:2000758,GO:2000765,GO:2000766,GO:2001141,GO:2001169,GO:2001171,GO:2001273,GO:2001274	ko:K07198,ko:K12761,ko:K21989	G
Bm06g003570	3.65428	4.48072	25.7788	60.7054	1257.11	2.01429	15.74	19.1431	11.6464	104.987	17.9742	10.9924	49.5616	NA	NA	NA	NA	spermatia	NA	NA	male_biased	M11	PS5: Rhodymeniophycidae	NA	NA	NA	NA
Bm06g003573	1.14534	0.483904	4.46827	6.48968	20.0908	0	11.7488	16.1878	0.912833	19.2886	0	0.713967	5.42093	NA	NA	NA	NA	spermatia	NA	NA	NA	M11	PS2: Eukaryota	NA	NA	NA	NA
Bm06g003580	22.97	15.5155	45.9149	15.3023	10.7278	11.6209	37.1293	47.8225	9.58445	0.692076	37.4768	46.2491	0.894597	PFAM Acyltransferase	-	Acyl_transf_3	NA	cystocarps_mat	NA	CSP_repressed	NA	M15	PS1: cellular organisms	NA	-	-	I
Bm06g003585	65.0191	60.2001	113.002	157.594	17.5936	86.9827	62.6694	56.9522	52.1281	85.2457	55.518	58.8627	57.163	NA	NA	NA	NA	spermatangia	NA	NA	NA	M15	PS3: Rhodophyta	NA	NA	NA	NA
Bm06g003590	34.1521	32.2744	56.8994	49.5209	5.52726	47.0517	28.9905	23.4841	37.6754	93.9839	32.5538	30.5806	64.2489	NA	NA	NA	NA	carpospores	NA	NA	NA	M15	PS3: Rhodophyta	NA	NA	NA	NA
Bm06g003610	104.919	121.72	76.7336	86.9872	3.42763	140.302	133.408	108.294	225.204	36.2942	89.4356	103.208	21.1021	Basic leucine zipper and W2 domain-containing protein	-	W2	NA	carposporophyte	NA	NA	NA	M15	PS2: Eukaryota	NA	-	-	J
Bm06g003620	1.84797	0.529262	1.72083	3.204	0	0	0.364817	0.230586	0.0755062	0	1.2079	0	0	NA	NA	NA	NA	spermatangia	NA	NA	NA	M23	PS8: Bostrychia moritziana	NA	NA	NA	NA
Bm06g003625	0	0.0567903	0.060521	0	0.321721	0	0.0665533	0.174777	0	10.2138	0	0.103004	0.293823	NA	NA	NA	carpospores	carpospores	NA	NA	NA	NA	PS4: Florideophyceae	NA	NA	NA	NA
Bm06g003630	0	0	0.0819393	0	0.068232	0	0	0	0	0.741708	0.277546	0	2.39365	NA	NA	NA	tetraspores	tetraspores	NA	NA	NA	NA	PS2: Eukaryota	NA	NA	NA	NA
Bm06g003650	0.0726893	0.0647027	0.400982	0.0893023	2.91688	0	0.160401	0	0.307212	0.440351	0.210344	0.371865	1.31446	NA	NA	NA	NA	spermatia	NA	NA	NA	NA	PS8: Bostrychia moritziana	NA	NA	NA	NA
Bm06g003660	13.6968	15.5146	13.9444	16.9127	7.46848	10.2182	27.1491	20.9979	20.1894	47.3695	14.7654	22.9712	49.859	DNA binding	-	ARID,RBB1NT,Tudor-knot	NA	tetraspores	NA	NA	NA	M06	PS2: Eukaryota	ARID	-	ko:K07874,ko:K11763	K
Bm06g003663	55.164	43.4656	35.8897	20.0982	3.02039	17.6575	47.8742	29.0814	17.34	22.8514	29.156	38.4679	15.8326	NA	NA	NA	NA	female_thallus	NA	CSP_repressed	NA	M15	PS8: Bostrychia moritziana	NA	NA	NA	NA
Bm06g003666	5.08174	8.38243	3.7644	5.33286	0.779949	2.53585	6.39821	8.24795	3.4898	8.76767	5.30364	6.73672	2.86559	NA	NA	NA	NA	carpospores	NA	NA	NA	M15	PS8: Bostrychia moritziana	NA	NA	NA	NA
Bm06g003670	23.9569	27.9963	27.8645	26.7004	7.9943	51.2303	95.3812	69.6196	77.6648	62.2976	45.4794	77.4024	48.9784	NA	NA	NA	NA	cystocarps_imm	NA	GAM_repressed	NA	M15	PS5: Rhodymeniophycidae	NA	NA	NA	NA
Bm06g003680	25.3337	36.6398	26.3066	29.8733	58.2096	32.9933	96.343	103.114	94.216	127.958	35.8257	84.8862	81.9874	NA	NA	NA	NA	carpospores	NA	NA	NA	M05	PS5: Rhodymeniophycidae	NA	NA	NA	NA
Bm06g003690	17.2906	14.8895	15.5609	18.3046	5.11479	8.49106	24.645	19.1942	20.3226	27.6272	18.8765	18.1868	17.7906	ER to Golgi vesicle-mediated transport	YIF1B	YIF1	NA	carpospores	NA	NA	NA	M15	PS2: Eukaryota	NA	GO:0000139,GO:0000902,GO:0002790,GO:0005575,GO:0005622,GO:0005623,GO:0005737,GO:0005783,GO:0005789,GO:0005793,GO:0005794,GO:0005798,GO:0006810,GO:0006886,GO:0006888,GO:0006950,GO:0006986,GO:0007154,GO:0007165,GO:0008104,GO:0008150,GO:0009306,GO:0009653,GO:0009987,GO:0010033,GO:0012505,GO:0015031,GO:0015833,GO:0016020,GO:0016021,GO:0016043,GO:0016192,GO:0023052,GO:0030134,GO:0030135,GO:0030173,GO:0030968,GO:0031090,GO:0031224,GO:0031228,GO:0031300,GO:0031301,GO:0031410,GO:0031982,GO:0031984,GO:0032502,GO:0032940,GO:0032989,GO:0033036,GO:0033554,GO:0034613,GO:0034620,GO:0034976,GO:0035966,GO:0035967,GO:0036498,GO:0042175,GO:0042221,GO:0042886,GO:0043226,GO:0043227,GO:0043229,GO:0043231,GO:0044422,GO:0044424,GO:0044425,GO:0044431,GO:0044432,GO:0044444,GO:0044446,GO:0044464,GO:0045184,GO:0046903,GO:0046907,GO:0048193,GO:0048856,GO:0048869,GO:0050789,GO:0050794,GO:0050896,GO:0051179,GO:0051234,GO:0051641,GO:0051649,GO:0051716,GO:0065007,GO:0070727,GO:0070887,GO:0071310,GO:0071702,GO:0071705,GO:0071840,GO:0097708,GO:0098588,GO:0098791,GO:0098827	ko:K08023,ko:K20362	I
Bm06g003700	0	0.418805	1.89119	2.85049	0.725668	0.277146	0.239573	0.135051	0.523795	1.3269	1.18126	0.222217	0.806847	NA	NA	NA	NA	spermatangia	NA	NA	NA	NA	PS8: Bostrychia moritziana	NA	NA	NA	NA
Bm06g003720	0.112988	0.276996	0.412254	0	0.434796	1.4493	0.357409	0	0	0	0	1.31211	0.722746	NA	NA	NA	NA	pericarp	NA	NA	NA	NA	PS8: Bostrychia moritziana	NA	NA	NA	NA
Bm06g003723	0.164701	0.141419	1.19122	0.3025	0.182753	0	0.353859	0	0	2.35002	0.314034	0	0	Zinc finger BED-type containing 1	ZBED1	Dimer_Tnp_hAT,zf-BED	NA	carpospores	NA	NA	NA	NA	NA	NA	-	-	L
Bm06g003726	2.87108	3.74134	3.52034	5.87198	2.31984	5.03183	6.27489	5.15866	5.26674	9.90351	3.4232	6.3288	6.04129	High mobility group B protein	-	ARID,HMG_box	NA	carpospores	NA	NA	NA	M15	PS2: Eukaryota	ARID	GO:0003674,GO:0003700,GO:0005575,GO:0005622,GO:0005623,GO:0005737,GO:0006355,GO:0008150,GO:0009507,GO:0009536,GO:0009889,GO:0010468,GO:0010556,GO:0019219,GO:0019222,GO:0031323,GO:0031326,GO:0043226,GO:0043227,GO:0043229,GO:0043231,GO:0044424,GO:0044444,GO:0044464,GO:0050789,GO:0050794,GO:0051171,GO:0051252,GO:0060255,GO:0065007,GO:0080090,GO:0140110,GO:1903506,GO:2000112,GO:2001141	-	K
Bm06g003730	17.7221	19.7567	26.4082	26.5371	8.56485	21.3897	44.7308	40.3493	30.9058	29.4443	27.1557	42.826	23.9114	NA	NA	NA	NA	cystocarps_imm	NA	NA	NA	M15	PS5: Rhodymeniophycidae	NA	NA	NA	NA
Bm06g003740	22.8915	25.4318	17.817	18.5039	9.09187	73.4434	27.2003	35.3013	59.5544	146.102	31.674	34.357	89.0474	Scp-like extracellular	-	CAP,HemolysinCabind,LysM	NA	carpospores	NA	NA	NA	M06	PS1: cellular organisms	NA	-	-	Q
Bm06g003750	76.0617	69.0981	46.3669	57.5945	1.25835	23.812	60.4699	56.7637	46.2895	93.1939	37.1215	44.7181	41.9409	Dehydrogenase reductase SDR family member	DHRS2	adh_short,adh_short_C2	NA	carpospores	NA	NA	NA	M15	PS1: cellular organisms	NA	GO:0000253,GO:0001523,GO:0001758,GO:0003674,GO:0003824,GO:0004033,GO:0004090,GO:0005102,GO:0005488,GO:0005515,GO:0005575,GO:0005622,GO:0005623,GO:0005634,GO:0005737,GO:0005739,GO:0005777,GO:0005778,GO:0005782,GO:0005783,GO:0005789,GO:0005829,GO:0006066,GO:0006081,GO:0006605,GO:0006625,GO:0006629,GO:0006720,GO:0006721,GO:0006810,GO:0006886,GO:0006996,GO:0007031,GO:0008104,GO:0008106,GO:0008150,GO:0008152,GO:0008202,GO:0009987,GO:0010817,GO:0012505,GO:0015031,GO:0015833,GO:0016020,GO:0016043,GO:0016101,GO:0016491,GO:0016614,GO:0016616,GO:0016620,GO:0016651,GO:0016655,GO:0016903,GO:0018455,GO:0022607,GO:0031090,GO:0031903,GO:0031907,GO:0031974,GO:0031984,GO:0033036,GO:0033365,GO:0034308,GO:0034613,GO:0034754,GO:0042175,GO:0042180,GO:0042445,GO:0042572,GO:0042574,GO:0042579,GO:0042802,GO:0042886,GO:0043226,GO:0043227,GO:0043229,GO:0043231,GO:0043233,GO:0043574,GO:0043933,GO:0044085,GO:0044237,GO:0044238,GO:0044255,GO:0044281,GO:0044422,GO:0044424,GO:0044425,GO:0044432,GO:0044438,GO:0044439,GO:0044444,GO:0044446,GO:0044464,GO:0045184,GO:0046907,GO:0051179,GO:0051234,GO:0051259,GO:0051262,GO:0051641,GO:0051649,GO:0052650,GO:0055114,GO:0065003,GO:0065007,GO:0065008,GO:0070013,GO:0070727,GO:0071702,GO:0071704,GO:0071705,GO:0071840,GO:0072594,GO:0072662,GO:0072663,GO:0098588,GO:0098805,GO:0098827,GO:1901360,GO:1901615	ko:K11147,ko:K11164	Q
Bm06g003770	0.122806	0.211757	0.953782	0.913457	0.558464	0.282187	0.284194	0.498186	0.244047	1.05965	0.974728	0.450524	1.1414	inositol monophosphate 3-phosphatase activity	-	Syja_N,hSac2	NA	tetraspores	NA	CSP_repressed	male_biased	M10	PS2: Eukaryota	NA	-	ko:K21798	T
Bm06g003780	9.45443	19.3365	16.1365	23.7735	22.0144	11.401	16.7049	21.5976	43.5444	15.3756	6.36044	28.013	8.10132	NA	NA	NA	NA	carposporophyte	CSP_biased	NA	NA	M15	PS3: Rhodophyta	NA	NA	NA	NA
Bm06g003785	11.9359	20.1325	40.4507	236.624	28.807	20.3206	22.8188	25.7959	61.5435	17.8211	16.6769	35.1453	9.41645	NA	NA	NA	NA	spermatangia	NA	NA	male_biased	M15	PS8: Bostrychia moritziana	NA	NA	NA	NA
Bm06g003790	12.0031	19.9884	28.1979	128.335	30.4353	21.2305	35.6176	36.3465	55.4667	16.3527	12.0795	42.3105	13.9077	NA	NA	NA	NA	spermatangia	NA	NA	male_biased	M15	PS7: Rhodomelaceae	NA	NA	NA	NA
Bm06g003800	12.888	12.6633	9.3424	17.1213	2.29331	6.35739	19.5447	16.4874	11.1431	55.7508	11.0655	9.30488	19.0582	Threonylcarbamoyl adenosine biosynthesis protein TsaE	-	TsaE	NA	carpospores	NA	NA	NA	M06	PS1: cellular organisms	NA	-	-	S
Bm06g003810	30.9836	31.6279	28.4023	38.9248	5.09276	25.7641	39.427	34.5565	38.1406	72.5928	20.9033	30.2903	26.4457	phosphatidylinositol dephosphorylation	-	Exo_endo_phos,RhoGAP	NA	carpospores	NA	NA	NA	M15	PS1: cellular organisms	NA	-	ko:K01099,ko:K20279	T
Bm06g003820	0.0585993	0.0549457	0.053475	0.201106	0.195511	0	0.0596117	0.074462	0.153932	0.217505	0.169494	0.199261	0.867343	No apical meristem-associated C-terminal domain	-	NAM-associated	NA	NA	NA	NA	NA	NA	PS2: Eukaryota	NA	-	-	S
Bm06g003830	0	0.206523	0.204873	0	0	0	0	0.552638	0	0	0	0	0	Plant transposon protein	-	Plant_tran	NA	NA	NA	NA	NA	NA	PS2: Eukaryota	NA	-	-	S
Bm06g003836	0	0.244804	0.0298127	0.229166	0.886636	0.178792	0.0330577	0.077779	0.090805	0.175899	0.193788	0.056724	0.638621	-	-	-	NA	NA	NA	NA	NA	NA	PS2: Eukaryota	NA	-	-	-
Bm06g003840	0	0	0.227543	0.100587	0.510028	0	0.182796	0	0.152749	0	0.746616	0.282224	0.604949	NA	NA	NA	NA	NA	NA	NA	NA	NA	PS8: Bostrychia moritziana	NA	NA	NA	NA
Bm06g003860	64.7152	66.4368	55.5054	73.4596	10.5651	45.8149	48.9394	48.0908	37.4424	74.4192	80.2429	60.5482	71.723	calmodulin	Cam	EF-hand_1	NA	tsp_thallus	NA	CSP_repressed	NA	M15	PS1: cellular organisms	NA	GO:0000003,GO:0000226,GO:0000902,GO:0000904,GO:0000922,GO:0001654,GO:0001745,GO:0001751,GO:0001754,GO:0002165,GO:0003008,GO:0003674,GO:0005488,GO:0005509,GO:0005515,GO:0005575,GO:0005622,GO:0005623,GO:0005634,GO:0005635,GO:0005737,GO:0005813,GO:0005814,GO:0005815,GO:0005819,GO:0005856,GO:0006464,GO:0006468,GO:0006793,GO:0006796,GO:0006807,GO:0006810,GO:0006897,GO:0006909,GO:0006928,GO:0006935,GO:0006996,GO:0007010,GO:0007017,GO:0007049,GO:0007098,GO:0007099,GO:0007154,GO:0007163,GO:0007165,GO:0007186,GO:0007275,GO:0007399,GO:0007409,GO:0007411,GO:0007423,GO:0007431,GO:0007435,GO:0007552,GO:0007600,GO:0007602,GO:0007603,GO:0007605,GO:0007606,GO:0007608,GO:0008092,GO:0008150,GO:0008152,GO:0008219,GO:0008277,GO:0009314,GO:0009416,GO:0009581,GO:0009582,GO:0009583,GO:0009584,GO:0009605,GO:0009628,GO:0009642,GO:0009653,GO:0009790,GO:0009791,GO:0009792,GO:0009886,GO:0009887,GO:0009966,GO:0009968,GO:0009987,GO:0010623,GO:0010646,GO:0010648,GO:0010941,GO:0012501,GO:0012505,GO:0015629,GO:0015630,GO:0016020,GO:0016028,GO:0016043,GO:0016056,GO:0016059,GO:0016060,GO:0016061,GO:0016062,GO:0016192,GO:0016310,GO:0016459,GO:0016461,GO:0016477,GO:0017022,GO:0019538,GO:0019725,GO:0022008,GO:0022400,GO:0022402,GO:0022414,GO:0022607,GO:0022612,GO:0022898,GO:0023051,GO:0023052,GO:0023057,GO:0023058,GO:0030010,GO:0030029,GO:0030030,GO:0030048,GO:0030154,GO:0030182,GO:0030496,GO:0031023,GO:0031090,GO:0031175,GO:0031475,GO:0031476,GO:0031489,GO:0031965,GO:0031967,GO:0031975,GO:0032028,GO:0032036,GO:0032101,GO:0032409,GO:0032411,GO:0032412,GO:0032414,GO:0032501,GO:0032502,GO:0032879,GO:0032880,GO:0032989,GO:0032990,GO:0032991,GO:0034762,GO:0034764,GO:0034765,GO:0034767,GO:0035070,GO:0035071,GO:0035272,GO:0036211,GO:0036367,GO:0040011,GO:0042051,GO:0042052,GO:0042221,GO:0042330,GO:0042461,GO:0042462,GO:0042592,GO:0042981,GO:0042995,GO:0043067,GO:0043167,GO:0043169,GO:0043170,GO:0043226,GO:0043227,GO:0043228,GO:0043229,GO:0043231,GO:0043232,GO:0043269,GO:0043270,GO:0043277,GO:0043412,GO:0043933,GO:0044085,GO:0044093,GO:0044237,GO:0044238,GO:0044260,GO:0044267,GO:0044422,GO:0044424,GO:0044428,GO:0044430,GO:0044444,GO:0044446,GO:0044450,GO:0044464,GO:0046530,GO:0046716,GO:0046872,GO:0048102,GO:0048468,GO:0048513,GO:0048518,GO:0048519,GO:0048523,GO:0048583,GO:0048585,GO:0048592,GO:0048666,GO:0048667,GO:0048699,GO:0048707,GO:0048731,GO:0048732,GO:0048749,GO:0048812,GO:0048856,GO:0048858,GO:0048869,GO:0048870,GO:0050789,GO:0050794,GO:0050877,GO:0050896,GO:0050954,GO:0051049,GO:0051050,GO:0051179,GO:0051234,GO:0051276,GO:0051293,GO:0051294,GO:0051295,GO:0051296,GO:0051298,GO:0051321,GO:0051383,GO:0051606,GO:0051640,GO:0051641,GO:0051649,GO:0051653,GO:0051656,GO:0051674,GO:0051716,GO:0051726,GO:0060033,GO:0060249,GO:0061564,GO:0065007,GO:0065008,GO:0065009,GO:0070853,GO:0070854,GO:0070855,GO:0070925,GO:0071214,GO:0071478,GO:0071482,GO:0071704,GO:0071840,GO:0071944,GO:0072499,GO:0072686,GO:0090596,GO:0097431,GO:0097485,GO:0098534,GO:0098657,GO:0104004,GO:0120025,GO:0120036,GO:0120039,GO:1901564,GO:1903046,GO:1904062,GO:1904064,GO:2001257,GO:2001259	ko:K02183	T
Bm06g003870	5.92053	10.1599	10.3049	30.1109	6.90431	8.64401	18.3888	12.7608	10.8121	17.1382	15.9948	10.1663	16.5367	DNA topoisomerase (ATP-hydrolyzing) activator activity	NCAPH	Cnd2	NA	spermatangia	NA	NA	male_biased	M15	PS2: Eukaryota	NA	GO:0000003,GO:0000070,GO:0000228,GO:0000278,GO:0000280,GO:0000775,GO:0000785,GO:0000793,GO:0000794,GO:0000796,GO:0000799,GO:0000819,GO:0001655,GO:0001671,GO:0001700,GO:0002009,GO:0003674,GO:0003682,GO:0005488,GO:0005515,GO:0005575,GO:0005622,GO:0005623,GO:0005634,GO:0005694,GO:0005737,GO:0005829,GO:0006082,GO:0006091,GO:0006099,GO:0006101,GO:0006323,GO:0006996,GO:0007049,GO:0007059,GO:0007076,GO:0007143,GO:0007275,GO:0007276,GO:0007292,GO:0007399,GO:0007422,GO:0007424,GO:0007439,GO:0007442,GO:0007443,GO:0008047,GO:0008150,GO:0008152,GO:0008258,GO:0009060,GO:0009653,GO:0009790,GO:0009792,GO:0009888,GO:0009892,GO:0009987,GO:0010032,GO:0010468,GO:0010605,GO:0010629,GO:0010911,GO:0010912,GO:0015980,GO:0016043,GO:0016321,GO:0016458,GO:0016999,GO:0017144,GO:0019222,GO:0019752,GO:0019899,GO:0019953,GO:0022402,GO:0022412,GO:0022414,GO:0030234,GO:0030261,GO:0031974,GO:0031981,GO:0032501,GO:0032502,GO:0032504,GO:0032781,GO:0032991,GO:0035239,GO:0035295,GO:0043085,GO:0043226,GO:0043227,GO:0043228,GO:0043229,GO:0043231,GO:0043232,GO:0043233,GO:0043436,GO:0043462,GO:0044093,GO:0044237,GO:0044238,GO:0044281,GO:0044422,GO:0044424,GO:0044427,GO:0044428,GO:0044444,GO:0044446,GO:0044454,GO:0044464,GO:0044547,GO:0044703,GO:0044815,GO:0045132,GO:0045333,GO:0048285,GO:0048513,GO:0048519,GO:0048546,GO:0048565,GO:0048567,GO:0048598,GO:0048609,GO:0048619,GO:0048729,GO:0048731,GO:0048856,GO:0050789,GO:0050790,GO:0051276,GO:0051304,GO:0051306,GO:0051307,GO:0051309,GO:0051321,GO:0051336,GO:0051345,GO:0051704,GO:0055114,GO:0055123,GO:0060255,GO:0060429,GO:0060541,GO:0060562,GO:0060589,GO:0060590,GO:0061326,GO:0061333,GO:0061525,GO:0065007,GO:0065009,GO:0070013,GO:0070192,GO:0071103,GO:0071704,GO:0071840,GO:0072001,GO:0072002,GO:0072350,GO:0072586,GO:0072587,GO:0098687,GO:0098772,GO:0098813,GO:0140013,GO:0140014,GO:1903046,GO:1903047,GO:2000371,GO:2000373	ko:K01053,ko:K06676	BD
Bm06g003880	9.33482	14.3584	13.1522	25.8633	7.27675	18.0264	21.4419	12.395	8.14251	31.5241	14.6551	9.86217	11.5887	NA	NA	NA	NA	carpospores	NA	CSP_repressed	NA	M15	PS2: Eukaryota	NA	NA	NA	NA
Bm06g003890	2222	2375.48	2549.33	1859.53	22.1031	839.73	1497.45	1492.12	1363.73	336.202	2108.84	1767.63	591.996	NA	NA	NA	NA	male_thallus	NA	NA	NA	M15	PS8: Bostrychia moritziana	NA	NA	NA	NA
Bm06g003896	15.1992	16.7847	11.9601	16.5917	3.86299	9.28955	27.1461	19.5974	25.7261	9.38402	11.9075	17.4966	6.00604	NA	NA	NA	NA	cystocarps_imm	NA	NA	NA	M15	PS8: Bostrychia moritziana	NA	NA	NA	NA
Bm06g003900	726.212	686.214	571.104	368.177	14.6935	327.287	443.039	411.807	334.117	79.4185	723.827	537.909	113.979	dolichyl-phosphate-mannose-protein mannosyltransferase activity	-	PMT,PMT_4TMC,RRM_1	NA	female_thallus	NA	CSP_repressed	NA	M15	PS1: cellular organisms	NA	-	ko:K00728	O
Bm06g003910	2.55277	2.23164	0.451245	3.74091	0	3.05935	7.50533	2.57692	5.6451	3.3508	0.865144	2.20189	0	NA	NA	NA	NA	cystocarps_imm	NA	NA	NA	M15	PS5: Rhodymeniophycidae	NA	NA	NA	NA
Bm06g003913	28.9278	34.9106	12.1652	19.9131	3.43663	29.6547	43.4852	36.3166	111.068	18.0032	24.862	31.7354	14.0363	NA	NA	NA	NA	carposporophyte	CSP_biased	NA	female_biased	M15	PS5: Rhodymeniophycidae	NA	NA	NA	NA
Bm06g003916	11.1982	22.2512	20.4502	33.547	1.70568	25.2084	19.5214	20.2204	40.1721	16.9317	17.6044	22.858	9.75567	FAD dependent oxidoreductase	-	DAO	NA	carposporophyte	NA	NA	NA	M15	PS1: cellular organisms	NA	-	-	E
Bm06g003919	8.17191	12.7779	15.4889	17.2792	1.04721	11.6377	22.8698	19.321	32.9866	14.6243	13.4401	20.2279	11.2298	positive regulation of collagen biosynthetic process	SUCO	Sad1_UNC	NA	carposporophyte	NA	NA	NA	M15	PS1: cellular organisms	NA	GO:0000278,GO:0000281,GO:0000910,GO:0003674,GO:0005488,GO:0005515,GO:0005575,GO:0005622,GO:0005623,GO:0005634,GO:0005635,GO:0005737,GO:0005773,GO:0005783,GO:0005789,GO:0005791,GO:0005886,GO:0006457,GO:0006996,GO:0006997,GO:0007049,GO:0007154,GO:0007267,GO:0008150,GO:0009889,GO:0009891,GO:0009893,GO:0009987,GO:0010712,GO:0010714,GO:0012505,GO:0016020,GO:0016021,GO:0016043,GO:0019222,GO:0022402,GO:0023052,GO:0030154,GO:0030176,GO:0030278,GO:0030587,GO:0031154,GO:0031224,GO:0031225,GO:0031226,GO:0031227,GO:0031967,GO:0031975,GO:0031984,GO:0032502,GO:0032965,GO:0032967,GO:0034103,GO:0034975,GO:0042175,GO:0043226,GO:0043227,GO:0043229,GO:0043231,GO:0043621,GO:0044422,GO:0044424,GO:0044425,GO:0044428,GO:0044432,GO:0044444,GO:0044446,GO:0044459,GO:0044464,GO:0045165,GO:0045168,GO:0045595,GO:0045597,GO:0045667,GO:0045669,GO:0045778,GO:0046331,GO:0046658,GO:0046850,GO:0048518,GO:0048522,GO:0048856,GO:0048869,GO:0050789,GO:0050793,GO:0050794,GO:0051094,GO:0051239,GO:0051240,GO:0051301,GO:0051703,GO:0051704,GO:0061640,GO:0065007,GO:0071840,GO:0071944,GO:0090702,GO:0098827,GO:0099120,GO:1903047	ko:K01528	O
Bm06g003950	23.1126	31.0229	18.4109	26.02	41.7191	17.7538	46.3283	44.6442	55.3189	33.4067	31.4591	40.9545	42.6844	Zc3h12a-like Ribonuclease NYN domain	-	RNase_Zc3h12a	NA	carposporophyte	NA	NA	NA	M05	PS1: cellular organisms	NA	-	ko:K18668	S
Bm06g003960	10.1832	13.7511	11.5498	10.5455	36.1883	5.9247	14.2542	15.5723	19.5612	12.0069	7.98143	19.2563	16.5929	NA	NA	NA	NA	spermatia	NA	NA	NA	M11	PS4: Florideophyceae	NA	NA	NA	NA
Bm06g003970	27.1448	73.9862	14.4798	47.6851	4.03088	8.6558	19.434	21.076	14.1352	36.8881	5.97501	10.8703	28.8334	protein heterodimerization activity	-	Histone	NA	female_tipss	GAM_biased	NA	NA	M15	PS1: cellular organisms	NA	GO:0000785,GO:0000786,GO:0003674,GO:0003676,GO:0003677,GO:0003682,GO:0005488,GO:0005575,GO:0005622,GO:0005623,GO:0005634,GO:0005694,GO:0006323,GO:0006325,GO:0006333,GO:0006334,GO:0006996,GO:0008150,GO:0009987,GO:0016043,GO:0022607,GO:0031490,GO:0031491,GO:0031492,GO:0031497,GO:0032991,GO:0032993,GO:0034622,GO:0034728,GO:0043226,GO:0043227,GO:0043228,GO:0043229,GO:0043231,GO:0043232,GO:0043933,GO:0044085,GO:0044422,GO:0044424,GO:0044427,GO:0044446,GO:0044464,GO:0044815,GO:0044877,GO:0051276,GO:0065003,GO:0065004,GO:0071103,GO:0071824,GO:0071840,GO:0097159,GO:1901363	ko:K11253	B
Bm06g003980	28.4142	64.294	27.4333	79.0176	2.33179	11.263	35.2441	31.6545	48.111	38.5312	17.4287	28.9418	31.7863	Specifically methylates the N1 position of guanosine-37 in various cytoplasmic and mitochondrial tRNAs. Methylation is not dependent on the nature of the nucleoside 5' of the target nucleoside. This is the first step in the biosynthesis of wybutosine (yW), a modified base adjacent to the anticodon of tRNAs and required for accurate decoding	-	Met_10	NA	spermatangia	NA	NA	NA	M15	PS1: cellular organisms	NA	-	ko:K15429	A
Bm06g003990	24.7333	27.8946	30.2964	27.045	6.19787	16.4058	32.6367	29.5672	32.5167	14.4218	16.4183	25.1971	12.2701	positive regulation of mitochondrial translation	RMD1	DUF155	NA	cystocarps_imm	NA	NA	NA	M15	PS1: cellular organisms	NA	GO:0000322,GO:0000323,GO:0000324,GO:0000329,GO:0005575,GO:0005622,GO:0005623,GO:0005737,GO:0005739,GO:0005773,GO:0005774,GO:0005783,GO:0008150,GO:0008152,GO:0010467,GO:0012505,GO:0016020,GO:0031090,GO:0043170,GO:0043226,GO:0043227,GO:0043229,GO:0043231,GO:0044422,GO:0044424,GO:0044437,GO:0044444,GO:0044446,GO:0044464,GO:0071704,GO:0098588,GO:0098805,GO:0098852,GO:0140053	-	H
Bm06g004000	28.7835	44.1231	31.2656	46.2246	6.36277	34.4397	81.2278	51.3898	42.4826	34.6947	31.0441	41.2256	26.2706	MRNA capping	CET1	mRNA_triPase	NA	cystocarps_imm	NA	NA	NA	M15	PS2: Eukaryota	NA	GO:0003674,GO:0003824,GO:0004651,GO:0005575,GO:0005622,GO:0005623,GO:0005634,GO:0006139,GO:0006355,GO:0006357,GO:0006370,GO:0006396,GO:0006397,GO:0006725,GO:0006793,GO:0006796,GO:0006807,GO:0008150,GO:0008152,GO:0009452,GO:0009889,GO:0009891,GO:0009893,GO:0009987,GO:0010467,GO:0010468,GO:0010556,GO:0010557,GO:0010604,GO:0010628,GO:0016070,GO:0016071,GO:0016311,GO:0016462,GO:0016787,GO:0016788,GO:0016791,GO:0016817,GO:0016818,GO:0016887,GO:0017111,GO:0019219,GO:0019222,GO:0031323,GO:0031325,GO:0031326,GO:0031328,GO:0031533,GO:0032784,GO:0032786,GO:0032879,GO:0032880,GO:0032968,GO:0032991,GO:0034243,GO:0034641,GO:0034708,GO:0035690,GO:0036260,GO:0042221,GO:0042493,GO:0042578,GO:0043170,GO:0043226,GO:0043227,GO:0043229,GO:0043231,GO:0044237,GO:0044238,GO:0044422,GO:0044424,GO:0044428,GO:0044446,GO:0044464,GO:0045893,GO:0045935,GO:0045944,GO:0046483,GO:0048518,GO:0048522,GO:0050789,GO:0050794,GO:0050896,GO:0051171,GO:0051173,GO:0051252,GO:0051254,GO:0051716,GO:0060255,GO:0060341,GO:0065007,GO:0070887,GO:0071704,GO:0080090,GO:0090304,GO:0098501,GO:0098507,GO:0098518,GO:1900180,GO:1900182,GO:1901360,GO:1902494,GO:1902680,GO:1903506,GO:1903508,GO:1903827,GO:1903829,GO:1990234,GO:2000112,GO:2001141	ko:K01098	S
Bm06g004010	0	0	0.0640143	0.152521	0.163467	0.0472267	0.0997797	0.0895387	0.0169788	0.210866	0	0	0	NA	NA	NA	NA	NA	NA	NA	NA	NA	PS5: Rhodymeniophycidae	NA	NA	NA	NA
Bm06g004015	0	0	0.349665	0.595759	0.645226	0.123512	0	0.503104	0.222449	1.35866	0.558936	0.405292	0.955754	NA	NA	NA	carpospores	carpospores	NA	NA	NA	NA	PS8: Bostrychia moritziana	NA	NA	NA	NA
Bm06g004030	0	0	0	0.218878	1.39108	0	0	0.25903	0.0831793	5.0809	0	0	3.87642	NA	NA	NA	NA	carpospores	NA	NA	NA	NA	PS8: Bostrychia moritziana	NA	NA	NA	NA
Bm06g004050	0	0	0	0	0	0	0	0	0.241473	0.284354	0	0	0	NA	NA	NA	NA	NA	NA	NA	NA	NA	PS8: Bostrychia moritziana	NA	NA	NA	NA
Bm06g004055	0	0.189052	0.18687	0.131869	0.462172	0	0.079232	0.162942	0.0872912	0.408782	0.177077	0.095604	0.281098	-	-	-	NA	NA	NA	NA	NA	NA	PS2: Eukaryota	NA	-	-	-
Bm06g004085	0	0	0.124805	0	1.01889	0	0	0	0.116978	0.408627	0.246015	0	0	NA	NA	NA	spermatia	spermatia	NA	NA	NA	NA	PS5: Rhodymeniophycidae	NA	NA	NA	NA
Bm06g004090	0	0.224194	0.354512	0.2834	0.24831	0	0	0	0.0304615	2.77601	0	0.221714	1.28718	NA	NA	NA	NA	carpospores	NA	NA	NA	NA	PS5: Rhodymeniophycidae	NA	NA	NA	NA
Bm06g004100	0.344892	0	1.00822	0.212633	2.19176	0	0	0	0.0953142	0.978687	0	0	0	NA	NA	NA	NA	spermatia	NA	NA	NA	NA	PS8: Bostrychia moritziana	NA	NA	NA	NA
Bm06g004110	0	0.0779563	0.411478	0.559177	0.0677067	0.113502	0.379873	0.220861	0.0415205	0.0647863	0.136488	0	1.46039	DNA binding	-	DDE_1,HTH_Tnp_Tc5,HTH_psq	tetraspores	tetraspores	NA	NA	NA	NA	NA	NA	-	-	CH
Bm06g004120	934.423	714.575	487.932	265.067	30.8108	696.885	432.89	416.462	536.916	95.4417	523.711	596.953	127.353	fatty-acyl-CoA binding	-	ACBP	NA	female_thallus	NA	NA	female_biased	M15	PS1: cellular organisms	NA	-	ko:K08762	I
Bm06g004130	87.0022	86.9971	71.4302	71.6278	17.3502	40.7697	98.2707	86.9957	137.898	18.571	50.7254	88.8787	19.1524	transcription-dependent tethering of RNA polymerase II gene DNA at nuclear periphery	RAE1	WD40	NA	carposporophyte	NA	NA	NA	M15	PS1: cellular organisms	0_no_family_found	GO:0000003,GO:0000054,GO:0000151,GO:0000278,GO:0000280,GO:0000922,GO:0000972,GO:0000973,GO:0001650,GO:0003674,GO:0003676,GO:0003723,GO:0005488,GO:0005515,GO:0005575,GO:0005622,GO:0005623,GO:0005634,GO:0005635,GO:0005643,GO:0005730,GO:0005737,GO:0005739,GO:0005819,GO:0005829,GO:0005856,GO:0005929,GO:0006403,GO:0006405,GO:0006406,GO:0006606,GO:0006611,GO:0006810,GO:0006886,GO:0006913,GO:0006996,GO:0006997,GO:0007049,GO:0007127,GO:0007140,GO:0007141,GO:0007276,GO:0007283,GO:0007346,GO:0008017,GO:0008092,GO:0008104,GO:0008150,GO:0008152,GO:0008582,GO:0009893,GO:0009894,GO:0009987,GO:0010033,GO:0010467,GO:0010468,GO:0010506,GO:0010564,GO:0010604,GO:0010628,GO:0010793,GO:0012505,GO:0014070,GO:0015031,GO:0015630,GO:0015631,GO:0015833,GO:0015931,GO:0016006,GO:0016020,GO:0016021,GO:0016032,GO:0016043,GO:0016973,GO:0017038,GO:0019222,GO:0019953,GO:0022402,GO:0022412,GO:0022414,GO:0022613,GO:0031081,GO:0031224,GO:0031323,GO:0031329,GO:0031461,GO:0031503,GO:0031514,GO:0031967,GO:0031974,GO:0031975,GO:0031981,GO:0032182,GO:0032239,GO:0032386,GO:0032501,GO:0032504,GO:0032879,GO:0032880,GO:0032886,GO:0032991,GO:0033036,GO:0033043,GO:0033157,GO:0033365,GO:0033750,GO:0034504,GO:0034613,GO:0034629,GO:0036126,GO:0040008,GO:0042221,GO:0042254,GO:0042886,GO:0042995,GO:0043130,GO:0043170,GO:0043226,GO:0043227,GO:0043228,GO:0043229,GO:0043231,GO:0043232,GO:0043233,GO:0044085,GO:0044087,GO:0044403,GO:0044419,GO:0044422,GO:0044424,GO:0044425,GO:0044428,GO:0044430,GO:0044444,GO:0044446,GO:0044452,GO:0044464,GO:0044703,GO:0045184,GO:0045886,GO:0045926,GO:0046822,GO:0046825,GO:0046831,GO:0046907,GO:0048232,GO:0048285,GO:0048518,GO:0048519,GO:0048523,GO:0048583,GO:0048609,GO:0048638,GO:0048640,GO:0050657,GO:0050658,GO:0050789,GO:0050793,GO:0050794,GO:0050803,GO:0050807,GO:0050896,GO:0051028,GO:0051049,GO:0051093,GO:0051128,GO:0051129,GO:0051168,GO:0051169,GO:0051170,GO:0051179,GO:0051223,GO:0051234,GO:0051236,GO:0051239,GO:0051241,GO:0051276,GO:0051321,GO:0051493,GO:0051640,GO:0051641,GO:0051649,GO:0051656,GO:0051664,GO:0051668,GO:0051704,GO:0051716,GO:0051726,GO:0051960,GO:0051961,GO:0051963,GO:0051964,GO:0060236,GO:0060255,GO:0060341,GO:0061982,GO:0065007,GO:0065008,GO:0070013,GO:0070201,GO:0070507,GO:0070727,GO:0070887,GO:0071166,GO:0071310,GO:0071407,GO:0071426,GO:0071427,GO:0071428,GO:0071702,GO:0071704,GO:0071705,GO:0071840,GO:0072594,GO:0072686,GO:0080008,GO:0080134,GO:0080135,GO:0090087,GO:0090224,GO:0097159,GO:0097223,GO:0097431,GO:0097729,GO:0120025,GO:0140013,GO:1900034,GO:1901363,GO:1901987,GO:1901990,GO:1902494,GO:1902806,GO:1903046,GO:1903827,GO:1904396,GO:1904397,GO:1905809,GO:1990234,GO:2000026,GO:2000045,GO:2000197,GO:2000728	ko:K14298	S
Bm06g004140	129.057	84.6361	92.7254	35.3999	3.01991	87.4153	64.9333	60.9718	72.2941	12.9041	42.9314	43.6689	12.5788	NA	NA	NA	NA	female_thallus	NA	NA	NA	M15	PS5: Rhodymeniophycidae	NA	NA	NA	NA
Bm06g004150	69.0732	67.7296	48.0402	69.3541	2.44999	52.9754	37.9081	41.3158	60.1036	35.6445	28.6695	40.1723	18.1009	Golgi SNAP receptor complex member	GOSR1	V-SNARE_C	NA	spermatangia	NA	NA	NA	M15	PS2: Eukaryota	NA	GO:0000138,GO:0000139,GO:0000149,GO:0003674,GO:0005484,GO:0005488,GO:0005515,GO:0005575,GO:0005622,GO:0005623,GO:0005737,GO:0005794,GO:0005795,GO:0005797,GO:0005801,GO:0006810,GO:0006888,GO:0006891,GO:0006906,GO:0006996,GO:0008150,GO:0009987,GO:0012505,GO:0016020,GO:0016021,GO:0016043,GO:0016050,GO:0016192,GO:0016197,GO:0016482,GO:0030133,GO:0031090,GO:0031201,GO:0031224,GO:0031410,GO:0031982,GO:0031984,GO:0031985,GO:0032879,GO:0032991,GO:0042147,GO:0043226,GO:0043227,GO:0043229,GO:0043231,GO:0044422,GO:0044424,GO:0044425,GO:0044431,GO:0044444,GO:0044446,GO:0044464,GO:0046907,GO:0048193,GO:0048209,GO:0048284,GO:0050789,GO:0050794,GO:0051049,GO:0051179,GO:0051234,GO:0051641,GO:0051649,GO:0060341,GO:0060627,GO:0061024,GO:0061025,GO:0065007,GO:0071840,GO:0090174,GO:0097708,GO:0098588,GO:0098791,GO:0098796	ko:K08495	U
Bm06g004160	0	0	0	0	0.703929	0	0	0.126113	0.0237902	1.72345	0.144914	0.206196	3.17532	NA	NA	NA	NA	tetraspores	NA	NA	NA	NA	PS8: Bostrychia moritziana	NA	NA	NA	NA
Bm06g004163	0	0	0.0445763	0	0.166296	0	0.0457673	0.149388	0.0197042	0.413502	0.0471923	0.065696	0.107854	PhoX homologous domain, present in p47phox and p40phox.	-	PX	NA	NA	NA	NA	NA	NA	PS2: Eukaryota	NA	-	-	U
Bm06g004170	10.9957	10.7013	14.6278	13.6976	11.8552	5.34276	6.83968	7.81067	8.92909	3.85285	8.78654	10.6723	1.43829	calcium channel protein	TPC1	EF-hand_7,Ion_trans	NA	male_thallus	NA	NA	NA	M22	PS1: cellular organisms	NA	GO:0000325,GO:0001508,GO:0003674,GO:0005215,GO:0005216,GO:0005244,GO:0005245,GO:0005261,GO:0005262,GO:0005488,GO:0005515,GO:0005575,GO:0005622,GO:0005623,GO:0005737,GO:0005773,GO:0005774,GO:0005794,GO:0005886,GO:0006810,GO:0006811,GO:0006812,GO:0006816,GO:0007154,GO:0007165,GO:0007275,GO:0008150,GO:0008324,GO:0009791,GO:0009845,GO:0009889,GO:0009987,GO:0010119,GO:0010565,GO:0010817,GO:0012505,GO:0015075,GO:0015085,GO:0015267,GO:0015318,GO:0016020,GO:0019216,GO:0019217,GO:0019222,GO:0019722,GO:0019932,GO:0022803,GO:0022832,GO:0022836,GO:0022838,GO:0022839,GO:0022843,GO:0022857,GO:0022890,GO:0023052,GO:0030001,GO:0031090,GO:0031323,GO:0031326,GO:0032350,GO:0032501,GO:0032502,GO:0034220,GO:0035556,GO:0042304,GO:0042391,GO:0042802,GO:0043226,GO:0043227,GO:0043229,GO:0043231,GO:0044422,GO:0044424,GO:0044437,GO:0044444,GO:0044446,GO:0044464,GO:0046873,GO:0046885,GO:0046890,GO:0048856,GO:0050789,GO:0050794,GO:0050896,GO:0051179,GO:0051234,GO:0051716,GO:0051899,GO:0055085,GO:0062012,GO:0065007,GO:0065008,GO:0070588,GO:0070838,GO:0071944,GO:0072511,GO:0080090,GO:0080140,GO:0080141,GO:0086010,GO:0090351,GO:0098588,GO:0098655,GO:0098660,GO:0098662,GO:0098805	ko:K16900	P
Bm06g004173	0.473459	1.70605	0.827435	0.177363	0.775728	0	0	0	0.599179	1.22814	0	0.218497	0.891258	-	-	-	NA	female_tipss	NA	NA	NA	NA	PS7: Rhodomelaceae	NA	-	-	-
Bm06g004176	0	0	0.107981	0	0.284796	0	0	0	0	0	0	0	0	Glutathione S-transferase T3-like	-	NAM-associated	NA	NA	NA	NA	NA	NA	PS2: Eukaryota	NA	-	-	S
Bm06g004190	102.096	156.731	357.311	252.403	13.3618	514.147	436.43	470.055	901.507	393.819	188.293	451.941	380.877	Zinc finger, C2H2 type	-	zf-C2H2	NA	carposporophyte	CSP_biased	NA	male_biased	M15	PS4: Florideophyceae	C2H2	-	-	S
Bm06g004195	1.34368	1.31325	12.0909	20.8031	405.038	3.5946	46.0371	41.287	7.94348	2226.13	18.2131	5.13186	555.623	NA	NA	NA	NA	carpospores	NA	NA	male_biased	M03	PS8: Bostrychia moritziana	NA	NA	NA	NA
Bm06g004230	2.84317	12.9592	3.31918	8.79759	4.72823	0.603732	9.23636	12.1591	13.3142	25.3963	5.11884	14.8929	8.72956	NA	NA	NA	NA	carpospores	NA	NA	NA	M05	PS8: Bostrychia moritziana	NA	NA	NA	NA
Bm06g004235	2.06681	6.79204	4.78457	5.34388	5.18487	0.521947	5.73236	7.85194	7.73407	14.2343	2.0243	9.32477	7.35486	NA	NA	NA	NA	carpospores	NA	NA	NA	M05	PS8: Bostrychia moritziana	NA	NA	NA	NA
Bm06g004240	16.8878	18.9558	19.3564	32.8865	26.5298	24.1377	26.1197	24.0432	50.8816	44.9865	22.0785	22.089	35.7856	protein serine/threonine kinase activity	TOR1	DUF3385,FAT,FATC,FRB_dom,PI3_PI4_kinase	NA	carposporophyte	NA	NA	NA	M05	PS1: cellular organisms	NA	-	ko:K07203	BDLTU
Bm06g004270	10.2389	56.7939	47.2775	298.254	59.3514	2.40757	33.1209	38.9743	157.412	11.9156	32.5725	33.3636	13.7087	NA	NA	NA	NA	spermatangia	NA	TSP_repressed	male_biased	M15	PS3: Rhodophyta	NA	NA	NA	NA
Bm06g004275	19.2308	19.8775	29.2298	46.8489	451.269	24.0959	33.8808	30.4176	37.1782	49.8821	29.9615	32.9403	29.6099	NA	NA	NA	NA	spermatia	NA	NA	NA	M11	PS8: Bostrychia moritziana	NA	NA	NA	NA
Bm06g004280	1.11063	0.666873	2.58966	3.63167	0.94022	0.388061	1.61347	1.41999	1.48879	3.35742	4.60875	2.47698	5.72849	NA	NA	NA	NA	tetraspores	NA	NA	male_biased	M10	PS4: Florideophyceae	NA	NA	NA	NA
Bm06g004285	0	0	0.0971203	0.58892	0.08344	0	0.586824	0.870288	0.204025	0.486146	0.970726	0.750623	0.537417	NA	NA	NA	NA	NA	NA	NA	NA	NA	PS8: Bostrychia moritziana	NA	NA	NA	NA
Bm06g004290	3.05439	10.8553	3.20045	5.34301	4.38493	1.42367	12.2527	17.8202	8.00621	11.5166	5.10148	13.1656	6.46613	ammonium transporter	-	Ammonium_transp	NA	cystocarps_mat	NA	NA	NA	M15	PS1: cellular organisms	NA	GO:0003674,GO:0005215,GO:0005575,GO:0005623,GO:0005886,GO:0005887,GO:0006810,GO:0006811,GO:0006812,GO:0008150,GO:0008324,GO:0008519,GO:0015075,GO:0015695,GO:0015696,GO:0016020,GO:0016021,GO:0022857,GO:0031224,GO:0031226,GO:0034220,GO:0044425,GO:0044459,GO:0044464,GO:0051179,GO:0051234,GO:0055085,GO:0071702,GO:0071705,GO:0071944,GO:0072488,GO:0098655	ko:K03320,ko:K07573	P
Bm06g004300	0.0520353	0.0803523	0.3954	0.46033	0.727903	0	0.284891	0.255952	0.100997	1.58358	0.269172	0.337393	1.89242	NA	NA	NA	NA	tetraspores	NA	NA	NA	M11	PS7: Rhodomelaceae	NA	NA	NA	NA
Bm06g004303	8.82275	7.39257	14.0499	33.7748	195.332	4.87507	13.4243	10.081	9.87763	14.1447	5.64554	7.69406	6.52213	ammonium transmembrane transporter activity	AMT1-2	Ammonium_transp	NA	spermatia	GAM_biased	NA	male_biased	M11	PS2: Eukaryota	NA	GO:0001101,GO:0001763,GO:0003674,GO:0005215,GO:0005488,GO:0005515,GO:0005575,GO:0005622,GO:0005623,GO:0005634,GO:0005886,GO:0005887,GO:0005911,GO:0006810,GO:0006811,GO:0006812,GO:0007275,GO:0008150,GO:0008324,GO:0008519,GO:0009506,GO:0009605,GO:0009607,GO:0009624,GO:0009628,GO:0009653,GO:0009719,GO:0009725,GO:0009737,GO:0009791,GO:0009987,GO:0010015,GO:0010033,GO:0010101,GO:0010102,GO:0010311,GO:0015075,GO:0015291,GO:0015398,GO:0015695,GO:0015696,GO:0015837,GO:0015843,GO:0016020,GO:0016021,GO:0016043,GO:0019755,GO:0022607,GO:0022622,GO:0022804,GO:0022857,GO:0030054,GO:0031224,GO:0031226,GO:0032501,GO:0032502,GO:0033993,GO:0034220,GO:0034622,GO:0042221,GO:0043207,GO:0043226,GO:0043227,GO:0043229,GO:0043231,GO:0043621,GO:0043933,GO:0044085,GO:0044424,GO:0044425,GO:0044459,GO:0044464,GO:0048364,GO:0048527,GO:0048528,GO:0048646,GO:0048731,GO:0048856,GO:0050896,GO:0051179,GO:0051234,GO:0051258,GO:0051704,GO:0051707,GO:0055044,GO:0055085,GO:0065003,GO:0071702,GO:0071705,GO:0071840,GO:0071944,GO:0072488,GO:0080167,GO:0080181,GO:0090696,GO:0090697,GO:0090698,GO:0097305,GO:0098655,GO:0099402,GO:1901700,GO:1905392,GO:1905393	ko:K03320,ko:K07573	U
Bm06g004306	21.1523	13.7254	15.8347	41.803	282.185	7.43241	25.9452	20.1645	13.394	27.4259	4.32166	20.2834	13.1644	ammonium transmembrane transporter activity	amt-1	Ammonium_transp	NA	spermatia	GAM_biased	NA	NA	M11	PS1: cellular organisms	NA	GO:0000323,GO:0003008,GO:0003674,GO:0005215,GO:0005575,GO:0005622,GO:0005623,GO:0005737,GO:0005764,GO:0005765,GO:0005768,GO:0005773,GO:0005774,GO:0005886,GO:0005887,GO:0006810,GO:0006811,GO:0006812,GO:0007588,GO:0008150,GO:0008324,GO:0008519,GO:0010008,GO:0012505,GO:0012506,GO:0015075,GO:0015695,GO:0015696,GO:0016020,GO:0016021,GO:0022857,GO:0030139,GO:0030587,GO:0030659,GO:0030666,GO:0030670,GO:0031090,GO:0031154,GO:0031224,GO:0031226,GO:0031410,GO:0031982,GO:0032501,GO:0032502,GO:0034220,GO:0036019,GO:0036020,GO:0043226,GO:0043227,GO:0043229,GO:0043231,GO:0044422,GO:0044424,GO:0044425,GO:0044433,GO:0044437,GO:0044440,GO:0044444,GO:0044446,GO:0044459,GO:0044464,GO:0045335,GO:0048471,GO:0048856,GO:0050789,GO:0050793,GO:0051179,GO:0051234,GO:0051703,GO:0051704,GO:0055085,GO:0065007,GO:0071702,GO:0071705,GO:0071944,GO:0072488,GO:0090702,GO:0097708,GO:0098588,GO:0098655,GO:0098805,GO:0098852,GO:0099120	ko:K03320	U
Bm06g004310	62.764	43.9934	37.2517	113.557	42.057	23.6171	32.2333	20.2276	28.9395	74.4024	22.1808	19.3936	29.9998	Mitochondrial protein	-	DUF4219,RVT_2,Retrotran_gag_2,gag_pre-integrs,rve,zf-CCHC	NA	spermatangia	GAM_biased	NA	NA	M11	PS2: Eukaryota	NA	-	-	O
Bm06g004312	0.069667	0	0	0.479871	0.907555	0.3746	0.660723	0	0	0.213081	0.345091	0.256451	0	Ammonium transporter	-	Ammonium_transp	NA	NA	NA	NA	NA	NA	PS1: cellular organisms	NA	-	ko:K03320	P
Bm06g004314	0	0	0	0.204201	0	0	0.0819903	0	0	0	0	0	0	Belongs to the P(II) protein family	-	Ammonium_transp,P-II	NA	NA	NA	NA	NA	NA	PS1: cellular organisms	NA	-	ko:K03320,ko:K06580	P
Bm06g004316	0	0.132671	0	0	0	0	0.100006	0	0.146938	0.210866	0	0.144191	0	Belongs to the P(II) protein family	-	Ammonium_transp,P-II	NA	NA	NA	NA	NA	NA	PS1: cellular organisms	NA	-	ko:K03320,ko:K06580	P
Bm06g004318	0	0	0.0741887	0	0	0	0	0.106778	0.0202748	0	0	0	0.375774	Ammonium transporter	-	Ammonium_transp	NA	NA	NA	NA	NA	NA	PS1: cellular organisms	NA	-	ko:K03320	P
Bm06g004320	5.25667	6.01937	9.2476	8.67325	143.765	10.535	33.7693	29.3078	38.7329	3.20477	36.4185	27.1032	4.52597	NA	NA	NA	NA	spermatia	NA	GAM_repressed	NA	M22	PS4: Florideophyceae	NA	NA	NA	NA
Bm06g004325	0.396618	0.885095	1.9425	0.5219	0.186577	0.380876	0.762946	0	0.100972	0.878862	0	0	0	NA	NA	NA	male_thallus	male_thallus	NA	NA	NA	NA	PS8: Bostrychia moritziana	NA	NA	NA	NA
Bm06g004350	3.78696	3.86016	6.44952	22.2819	7.22616	2.30375	8.38175	9.42153	18.8202	1.93698	4.57013	11.9263	3.40128	NA	NA	NA	NA	spermatangia	NA	NA	male_biased	M15	PS3: Rhodophyta	NA	NA	NA	NA
Bm06g004360	0.128469	0	0.116828	0.288954	0.537955	0.300459	0.181195	0.253266	0.146804	0.626378	0.1216	0.130752	0	Reverse transcriptase (RNA-dependent DNA polymerase)	-	Asp_protease_2,RVT_1,Retrotrans_gag,gag-asp_proteas,rve,zf-CCHC	NA	NA	NA	NA	NA	NA	PS1: cellular organisms	NA	-	-	L
Bm06g004370	0.0842323	0	0	0	0.128772	0	0.086028	0.212855	0	3.4675	0	0	0.280467	NA	NA	NA	carpospores	carpospores	NA	NA	NA	NA	PS4: Florideophyceae	NA	NA	NA	NA
Bm06g004385	1.45815	3.72552	3.10609	2.36882	1.13646	2.38948	6.42956	5.30164	1.96389	2.25744	2.27072	3.78521	5.29188	NA	NA	NA	NA	cystocarps_imm	NA	NA	NA	M24	PS8: Bostrychia moritziana	NA	NA	NA	NA
Bm06g004390	0	0.262077	0.535445	0.31404	0.33002	0.062728	0	0.118633	0.355215	2.24522	0.815666	0	1.02651	NA	NA	NA	NA	carpospores	NA	NA	NA	NA	PS8: Bostrychia moritziana	NA	NA	NA	NA
Bm06g004400	0.203985	0.388294	1.28939	1.92554	0.191901	0.391599	0.90128	0.533644	0.939304	0.60357	1.23034	0.723589	3.07153	NA	NA	NA	NA	tetraspores	NA	NA	NA	NA	PS5: Rhodymeniophycidae	NA	NA	NA	NA
Bm06g004403	0	0.0518667	56.4355	29.073	5.83095	0	6.35719	4.2115	3.11693	0.086862	0	0.0982517	1.2696	NA	NA	NA	NA	male_thallus	NA	TSP_repressed	male_biased	M22	PS5: Rhodymeniophycidae	NA	NA	NA	NA
Bm06g004406	0.185606	0.105124	3.44111	8.57894	2.92008	0	1.31	1.42732	0.855599	0.489996	0	0	0	NA	NA	NA	NA	spermatangia	NA	NA	male_biased	M11	PS5: Rhodymeniophycidae	NA	NA	NA	NA
Bm06g004409	0	0	2.73438	9.25251	4.89813	0.117166	0.392702	2.10887	1.61954	0	0	0	0	NA	NA	NA	NA	spermatangia	NA	NA	NA	NA	PS5: Rhodymeniophycidae	NA	NA	NA	NA
Bm06g004410	0	0	0.234517	0.154611	0.317746	0	0	0	0	0.129438	0	0	0	-	-	-	NA	NA	NA	NA	NA	NA	PS2: Eukaryota	NA	-	-	-
Bm06g004420	89.2111	68.698	79.7016	48.8858	3.43288	55.511	275.057	346.321	138.872	60.4574	87.2127	111.788	131.194	divinyl chlorophyllide a 8-vinyl-reductase activity	-	CIA30,NAD_binding_10	NA	cystocarps_mat	NA	NA	NA	M15	PS1: cellular organisms	NA	-	-	GM
Bm06g004430	7.50242	11.6274	6.93722	10.6953	6.51226	3.94054	15.5332	14.6592	10.9248	16.8371	11.9849	18.6425	26.3843	NA	NA	NA	NA	tetraspores	NA	NA	NA	M15	PS8: Bostrychia moritziana	NA	NA	NA	NA
Bm06g004440	142.878	90.6268	84.6594	220.035	18.7864	1.58076	4.50837	9.52446	0.950313	3.49776	184.768	76.1689	13.5686	NA	NA	NA	NA	spermatangia	NA	CSP_repressed	NA	M23	PS6: Ceramiales	NA	NA	NA	NA
Bm06g004455	0	0	0.831301	0	0	0.760983	0.411484	1.85662	0.224576	0	0.606021	0	0	ATP hydrolysis coupled proton transport	atpH	ATP-synt_C	cystocarps_mat	cystocarps_mat	NA	NA	NA	NA	PS1: cellular organisms	NA	GO:0003674,GO:0003824,GO:0005215,GO:0005575,GO:0005622,GO:0005623,GO:0005737,GO:0006139,GO:0006163,GO:0006164,GO:0006725,GO:0006753,GO:0006754,GO:0006793,GO:0006796,GO:0006807,GO:0006810,GO:0006811,GO:0006812,GO:0008150,GO:0008152,GO:0008324,GO:0009058,GO:0009117,GO:0009123,GO:0009124,GO:0009126,GO:0009127,GO:0009141,GO:0009142,GO:0009144,GO:0009145,GO:0009150,GO:0009152,GO:0009156,GO:0009161,GO:0009165,GO:0009167,GO:0009168,GO:0009199,GO:0009201,GO:0009205,GO:0009206,GO:0009259,GO:0009260,GO:0009507,GO:0009534,GO:0009535,GO:0009536,GO:0009579,GO:0009987,GO:0015075,GO:0015077,GO:0015078,GO:0015318,GO:0015399,GO:0015405,GO:0015672,GO:0015985,GO:0015986,GO:0016020,GO:0016462,GO:0016469,GO:0016787,GO:0016817,GO:0016818,GO:0016887,GO:0017111,GO:0017144,GO:0018130,GO:0019438,GO:0019637,GO:0019693,GO:0019829,GO:0022804,GO:0022853,GO:0022857,GO:0022890,GO:0031976,GO:0031984,GO:0032991,GO:0033177,GO:0034220,GO:0034357,GO:0034641,GO:0034654,GO:0042623,GO:0042625,GO:0042626,GO:0042651,GO:0043226,GO:0043227,GO:0043229,GO:0043231,GO:0043492,GO:0044237,GO:0044238,GO:0044249,GO:0044271,GO:0044281,GO:0044422,GO:0044424,GO:0044425,GO:0044434,GO:0044435,GO:0044436,GO:0044444,GO:0044446,GO:0044464,GO:0044769,GO:0045259,GO:0045263,GO:0046034,GO:0046390,GO:0046483,GO:0046933,GO:0051179,GO:0051234,GO:0055035,GO:0055085,GO:0055086,GO:0071704,GO:0072521,GO:0072522,GO:0090407,GO:0090662,GO:0098655,GO:0098660,GO:0098662,GO:0098796,GO:0099131,GO:0099132,GO:1901135,GO:1901137,GO:1901293,GO:1901360,GO:1901362,GO:1901564,GO:1901566,GO:1901576,GO:1902600	ko:K02110,ko:K02155,ko:K02919,ko:K02967	C
Bm06g004460	28.2023	27.4329	10.7497	35.7669	7.52715	5.12074	9.43479	6.53784	10.0561	8.75378	31.4514	18.6415	14.1603	calcium- and calmodulin-responsive adenylate cyclase activity	-	UnbV_ASPIC,VCBS	NA	spermatangia	NA	CSP_repressed	NA	M23	PS1: cellular organisms	NA	-	-	Q
Bm06g004470	0	0.221756	0	0	2.44603	0	0	0.244074	0	1.10386	0	0	0.647105	NA	NA	NA	NA	spermatia	NA	NA	NA	NA	PS8: Bostrychia moritziana	NA	NA	NA	NA
Bm06g004480	0	0	0.170785	0.416653	0.694016	0	0.195512	0.120539	0	0.225755	0	0	0.234053	-	-	-	NA	NA	NA	NA	NA	NA	PS2: Eukaryota	NA	-	-	-
Bm06g004483	0	0	0.539583	0.752096	0.394541	0.136645	0.241509	0.601047	0.37153	0.395964	0.780248	0.824337	2.88296	NA	NA	NA	tetraspores	tetraspores	NA	NA	NA	NA	PS8: Bostrychia moritziana	NA	NA	NA	NA
Bm06g004486	0	0.0877763	0.810496	0.357949	0.208885	0	0.490201	0.444366	0.129776	4.91062	0.112941	0.264227	0	NA	NA	NA	carpospores	carpospores	NA	NA	NA	NA	PS2: Eukaryota	NA	NA	NA	NA
Bm06g004500	223.405	145.479	140.76	233.758	92.4892	182.697	78.5195	72.0325	4.8232	46.3672	143.975	110.225	49.0103	NA	NA	NA	NA	spermatangia	NA	CSP_repressed	NA	M24	PS6: Ceramiales	NA	NA	NA	NA
Bm06g004510	0	0	0	0.190883	0	0	0	0.495367	0	2.83778	0	0	0	NA	NA	NA	carpospores	carpospores	NA	NA	NA	NA	PS8: Bostrychia moritziana	NA	NA	NA	NA
Bm06g004520	4.14824	6.50815	7.60954	11.9596	20.6938	7.04981	6.20459	5.19655	2.46301	3.20469	27.0706	9.43513	6.01	NA	NA	NA	NA	tsp_thallus	TSP_biased	CSP_repressed	NA	M11	PS5: Rhodymeniophycidae	NA	NA	NA	NA
Bm06g004530	44.1312	39.4477	21.8765	31.3237	84.943	16.3355	22.3552	26.9839	41.1437	17.855	16.7005	24.2052	21.6226	Enoyl-(Acyl carrier protein) reductase	-	adh_short	NA	spermatia	NA	NA	NA	M22	PS1: cellular organisms	NA	-	ko:K07124	S
Bm06g004540	0.198129	0	0.906771	0.553194	1.72604	0	0.223757	0.502804	2.14686	2.24552	0	0.284619	1.97879	NA	NA	NA	NA	carpospores	NA	NA	NA	NA	PS8: Bostrychia moritziana	NA	NA	NA	NA
Bm06g004550	3.33359	0.5339	3.53961	4.25034	2.07127	0.488628	1.82179	3.27783	2.87288	2.28979	7.47169	1.54976	11.2022	NA	NA	NA	NA	tetraspores	NA	NA	NA	M10	PS7: Rhodomelaceae	NA	NA	NA	NA
Bm06g004570	0	0	0	0.17115	0.291026	0	0.244511	0	0.272543	0.956976	0	0	0.428295	Regulator of chromosome condensation (RCC1). Source PGD	-	RCC1	NA	NA	NA	NA	NA	NA	PS2: Eukaryota	NA	-	-	DZ
Bm06g004590	10.9009	10.6655	10.9868	39.9679	3.38544	19.9489	18.0873	28.492	33.4389	16.4136	13.0286	27.0945	16.6617	phosphoribosylaminoimidazole carboxylase activity	-	SAICAR_synt	NA	spermatangia	NA	NA	NA	M15	PS1: cellular organisms	NA	GO:0005575,GO:0005622,GO:0005623,GO:0005737,GO:0006139,GO:0006163,GO:0006164,GO:0006188,GO:0006189,GO:0006725,GO:0006753,GO:0006793,GO:0006796,GO:0006807,GO:0008150,GO:0008152,GO:0009058,GO:0009117,GO:0009123,GO:0009124,GO:0009126,GO:0009127,GO:0009150,GO:0009152,GO:0009156,GO:0009161,GO:0009165,GO:0009167,GO:0009168,GO:0009259,GO:0009260,GO:0009507,GO:0009532,GO:0009536,GO:0009570,GO:0009719,GO:0009725,GO:0009733,GO:0009987,GO:0010033,GO:0018130,GO:0019438,GO:0019637,GO:0019693,GO:0034641,GO:0034654,GO:0042221,GO:0043226,GO:0043227,GO:0043229,GO:0043231,GO:0044237,GO:0044238,GO:0044249,GO:0044271,GO:0044281,GO:0044422,GO:0044424,GO:0044434,GO:0044435,GO:0044444,GO:0044446,GO:0044464,GO:0046040,GO:0046390,GO:0046483,GO:0050896,GO:0055086,GO:0071704,GO:0072521,GO:0072522,GO:0090407,GO:1901135,GO:1901137,GO:1901293,GO:1901360,GO:1901362,GO:1901564,GO:1901566,GO:1901576	ko:K01923	F
Bm06g004600	8.6763	13.843	31.3047	244.94	5.24221	10.3749	17.0041	20.3016	36.7087	21.1535	14.1399	24.7246	21.2533	Legume lectin domain	-	Lectin_legB,VPEP	NA	spermatangia	NA	NA	male_biased	M15	PS1: cellular organisms	NA	-	-	Q
Bm06g004603	1.79793	4.37848	2.61902	4.93298	49.6934	0.290246	1.9596	1.12933	1.78662	46.3792	2.57788	2.13992	29.6866	NA	NA	NA	NA	spermatia	NA	NA	NA	M13	PS8: Bostrychia moritziana	NA	NA	NA	NA
Bm06g004606	10.0889	8.81332	7.2594	2.6067	2.19871	1.0836	13.7726	5.90367	31.4954	20.0318	1.18608	15.538	22.8296	Belongs to the short-chain dehydrogenases reductases (SDR) family	-	adh_short	NA	carposporophyte	CSP_biased	NA	NA	M15	PS1: cellular organisms	NA	-	ko:K07124	S
Bm06g004610	1.52907	2.23655	3.02724	1.51505	0.963742	0	4.50792	6.17024	21.1954	5.65251	1.91831	7.73532	9.01914	NA	NA	NA	NA	carposporophyte	CSP_biased	NA	NA	M15	PS8: Bostrychia moritziana	NA	NA	NA	NA
Bm06g004612	4.88341	8.26495	8.19529	2.42785	1.29689	2.12955	13.6503	11.1113	32.6392	10.7361	0.801223	16.0989	23.4168	short-chain dehydrogenase	-	adh_short	NA	carposporophyte	CSP_biased	NA	NA	M15	PS1: cellular organisms	NA	-	-	S
Bm06g004614	92.6125	90.5444	62.2572	101.999	24.5999	50.0923	41.2179	43.5118	34.6232	1.84502	36.0515	46.955	2.84348	Poly(U)-specific	-	XendoU	NA	spermatangia	GAM_biased	NA	NA	M22	PS1: cellular organisms	NA	GO:0003674,GO:0003676,GO:0003723,GO:0003824,GO:0004518,GO:0004519,GO:0004521,GO:0004540,GO:0005488,GO:0006139,GO:0006725,GO:0006807,GO:0008150,GO:0008152,GO:0009987,GO:0016070,GO:0016787,GO:0016788,GO:0034641,GO:0043170,GO:0044237,GO:0044238,GO:0046483,GO:0071704,GO:0090304,GO:0090305,GO:0090501,GO:0090502,GO:0097159,GO:0140098,GO:1901360,GO:1901363	ko:K14648	P
Bm06g004616	7.7816	10.1034	9.15752	15.3704	5.23322	3.30916	9.9327	10.6832	9.10576	1.56544	5.57055	4.22123	2.47555	PFAM BadF BadG BcrA BcrD ATPase family	-	BcrAD_BadFG	NA	spermatangia	NA	NA	NA	M15	PS1: cellular organisms	NA	-	-	G
Bm06g004618	13.2469	16.4428	12.5232	19.4509	8.49066	5.69984	13.6626	18.6403	12.0783	0.788997	6.61086	14.0373	4.07854	2OG-Fe(II) oxygenase superfamily	-	2OG-FeII_Oxy_3	NA	spermatangia	NA	NA	NA	M22	PS1: cellular organisms	NA	-	-	E
Bm06g004620	11.5149	19.4067	11.1884	17.2203	4.80485	12.0196	20.6024	19.3975	10.4505	9.66716	10.7164	11.6709	13.8399	BTB/POZ domain	-	BTB	NA	cystocarps_imm	NA	NA	NA	M15	PS2: Eukaryota	TRAF	-	ko:K10523	D
Bm06g004630	25.5546	21.5846	20.5329	53.6917	34.0282	19.6982	45.4018	38.605	26.1602	26.3962	28.5046	36.5188	19.2781	negative regulation of response to water deprivation	-	C2,Copine,zf-C3HC4_3,zf-MYND	NA	spermatangia	NA	NA	NA	M22	PS1: cellular organisms	NA	-	ko:K16280	U
Bm06g004640	13.7265	58.8607	69.2827	5.77452	10.572	5.80605	37.7772	22.4698	92.3813	10.8592	8.01218	21.4146	11.3983	NA	NA	NA	NA	carposporophyte	NA	NA	NA	M15	PS6: Ceramiales	NA	NA	NA	NA
Bm06g004645	0	0	0	0.186254	0.457531	0	0	0.355709	0.0764995	1.21244	0.933871	0	2.74258	NA	NA	NA	NA	tetraspores	NA	NA	NA	NA	PS8: Bostrychia moritziana	NA	NA	NA	NA
Bm06g004650	7.52196	8.54756	49.8806	5.54418	5.55039	7.31777	13.2116	7.25537	0.916453	0.607157	2.64493	13.9258	0.844311	NA	NA	NA	NA	male_thallus	NA	CSP_repressed	NA	M24	PS8: Bostrychia moritziana	NA	NA	NA	NA
Bm06g004660	0.38984	0.835146	1.09929	1.73614	1.46643	0.0991623	1.69699	0.996833	1.24326	2.50349	2.89029	1.74797	0.756812	-	-	-	NA	tsp_thallus	NA	NA	NA	NA	PS2: Eukaryota	NA	-	-	-
Bm06g004665	6.43416	10.706	8.61898	43.7587	2.64154	18.5196	21.7402	14.9959	40.613	1072.1	18.3687	17.7932	852.652	amc1,atmc1,atmcpb1,lol3,mcp1b	-	Peptidase_C14	NA	carpospores	NA	NA	male_biased	M03	PS1: cellular organisms	NA	GO:0003674,GO:0003824,GO:0004175,GO:0004197,GO:0006508,GO:0006807,GO:0008150,GO:0008152,GO:0008233,GO:0008234,GO:0010941,GO:0010942,GO:0016787,GO:0019538,GO:0043067,GO:0043068,GO:0043170,GO:0044238,GO:0048518,GO:0048522,GO:0050789,GO:0050794,GO:0065007,GO:0070011,GO:0071704,GO:0140096,GO:1901564	-	DO
Bm06g004670	160.503	92.4627	41.521	336.722	3.68782	157.608	78.007	25.6765	49.474	6.15292	17.3224	27.121	2.20306	Transaldolase is important for the balance of metabolites in the pentose-phosphate pathway	tal	TAL_FSA	NA	spermatangia	GAM_biased	NA	NA	M15	PS1: cellular organisms	NA	GO:0003674,GO:0003824,GO:0004801,GO:0016740,GO:0016744	ko:K00616	F
Bm06g004675	0.135741	0	0.250213	0.731239	0	0	0.139322	0	0.0369973	0.200417	1.32569	0	0	NA	NA	NA	vegtissue	tsp_thallus	NA	NA	NA	NA	PS8: Bostrychia moritziana	NA	NA	NA	NA
Bm06g004680	2.84068	2.5759	2.54088	2.007	20.9224	0	2.15005	0.862071	1.64165	0.750492	1.20985	2.45358	2.00319	NA	NA	NA	NA	spermatia	NA	NA	NA	M11	PS4: Florideophyceae	NA	NA	NA	NA
Bm06g004690	34.9951	45.0613	16.9942	67.2612	30.5388	77.4109	332.71	174.229	34.0182	15.761	18.7656	54.7403	11.9093	Sulfotransferase family 2, cytosolic sulfotransferase 1	-	Sulfotransfer_1	NA	cystocarps_imm	NA	NA	NA	M15	PS1: cellular organisms	NA	-	ko:K01015	S
Bm06g004693	6.71685	7.99665	3.95437	6.26592	0.670382	1.4603	15.2966	15.4179	29.5238	21.6191	2.56454	8.24751	12.3389	ASPIC and UnbV	-	Big_2,UnbV_ASPIC,VCBS	NA	carposporophyte	CSP_biased	NA	NA	M06	PS1: cellular organisms	NA	-	-	NQ
Bm06g004700	0	0	0	0	0	0	0.411583	0	0	0.248841	0	0	17.0657	NA	NA	NA	tetraspores	tetraspores	NA	NA	NA	M01	PS8: Bostrychia moritziana	NA	NA	NA	NA
Bm06g004710	0.0685897	0	0.165842	0.601175	0.534004	0.146184	0.232468	0.0606717	0.128953	0.955258	0.390295	0.140194	0.276466	Transposase. Source PGD	-	-	NA	NA	NA	NA	NA	NA	NA	NA	-	-	S
Bm06g004720	0	0.330265	0	0	0.698412	0	0	0	0	0.941019	0	0	0	Transposase. Source PGD	-	DDE_3	NA	NA	NA	NA	NA	NA	NA	NA	-	-	S
Bm06g004730	4.59185	14.6442	3.68168	6.68319	0.402718	2.52187	8.8782	12.6373	22.2006	18.4461	2.55639	6.48293	11.2126	ASPIC and UnbV	-	Big_2,UnbV_ASPIC,VCBS	NA	carposporophyte	CSP_biased	NA	NA	M06	PS1: cellular organisms	NA	-	-	NQ
Bm06g004736	8.95652	11.2822	8.00709	10.522	14.7493	3.69164	25.7235	17.8022	19.6332	22.2247	10.0816	10.4124	26.7871	NA	NA	NA	NA	tetraspores	NA	NA	NA	M07	PS8: Bostrychia moritziana	NA	NA	NA	NA
Bm06g004740	4.78769	9.97353	3.47874	9.21661	11.3856	0.993383	9.99801	7.28735	15.0662	19.7638	2.82503	4.99294	15.6894	ASPIC and UnbV	-	Big_2,UnbV_ASPIC,VCBS	NA	carpospores	NA	NA	NA	M07	PS1: cellular organisms	NA	-	-	NQ
Bm06g004750	34.8882	43.0704	18.5847	48.6008	31.2508	42.7687	279.367	134.008	20.0616	18.7238	13.0469	25.2802	12.1997	Sulfotransferase family 2, cytosolic sulfotransferase 1	-	Sulfotransfer_1	NA	cystocarps_imm	NA	NA	NA	M15	PS1: cellular organisms	NA	-	ko:K01015	S
Bm06g004760	19.1586	8.83679	2.44156	4.10587	19.6188	11.2254	38.8742	26.4119	14.8719	4849.71	101.927	5.03211	4284.41	protein ubiquitination	-	BACK,BTB,Kelch_1,Kelch_4,Kelch_6	NA	carpospores	TSP_biased	NA	female_biased	M03	PS2: Eukaryota	NA	-	ko:K10442,ko:K20285,ko:K21912	KLT
Bm06g004765	0	0.55523	1.41719	2.01586	0.914065	0	0	0.981654	0.221241	3.70602	1.58825	1.2349	5.12061	NA	NA	NA	NA	tetraspores	NA	NA	NA	NA	PS8: Bostrychia moritziana	NA	NA	NA	NA
Bm06g004770	0	0.330121	0.595906	1.48288	0.874961	0	0	1.00451	0	0	0	0	0.410926	NA	NA	NA	NA	spermatangia	NA	NA	NA	NA	PS8: Bostrychia moritziana	NA	NA	NA	NA
Bm06g004783	0.664838	5.54608	1.21713	6.96607	4.04115	0.191293	1.49091	1.19713	1.25404	0.200417	0.517878	2.14925	1.37027	NA	NA	NA	NA	spermatangia	NA	NA	NA	M11	PS8: Bostrychia moritziana	NA	NA	NA	NA
Bm06g004786	4.94616	0.212542	0.252589	0.626382	7.62892	0	0.104527	0.1325	0	0	0	0	1.16595	NA	NA	NA	NA	spermatia	NA	NA	NA	M11	PS4: Florideophyceae	NA	NA	NA	NA
Bm06g004790	0	0.273981	0.086623	0.137735	0	0	0	0.244683	0	4.21575	0.299812	0	1.84905	NA	NA	NA	NA	carpospores	NA	NA	NA	NA	PS4: Florideophyceae	NA	NA	NA	NA
Bm06g004795	0.085358	0	0.720035	0	0.739431	0	0	0	0.0203953	0.459461	0.265018	0	0.859014	-	-	-	NA	NA	NA	NA	NA	NA	PS2: Eukaryota	NA	-	-	-
Bm06g004800	72.8566	103.669	104.936	203.571	7.91661	105.057	160.639	112.181	48.9478	170.174	91.7615	75.1998	70.8167	NA	NA	NA	NA	spermatangia	NA	CSP_repressed	NA	M15	PS4: Florideophyceae	NA	NA	NA	NA
Bm06g004805	7.43974	9.71128	8.2666	9.49178	10.9077	8.1991	12.8796	12.7249	14.6616	7.93449	7.81346	11.0778	8.31486	NA	NA	NA	NA	carposporophyte	NA	NA	NA	M15	PS4: Florideophyceae	NA	NA	NA	NA
Bm06g004810	11.2043	14.7583	14.307	15.5536	6.37926	8.86379	32.4852	27.6859	17.7318	20.7243	26.0948	30.7097	25.9967	NA	NA	NA	NA	cystocarps_imm	TSP_biased	NA	NA	M15	PS5: Rhodymeniophycidae	NA	NA	NA	NA
Bm06g004820	0	0	0	0	0	0	0	0.206337	0	0	0	0	1.52651	-	-	Dimer_Tnp_hAT	tetraspores	tetraspores	NA	NA	NA	NA	PS2: Eukaryota	NA	-	-	-
Bm06g004830	6.16714	3.80391	40.0431	213.183	23.106	25.3147	115.092	67.7447	170.312	508.677	25.2554	112.897	407.355	ASPIC and UnbV	-	Big_2,UnbV_ASPIC,VCBS	NA	carpospores	NA	NA	male_biased	M05	PS1: cellular organisms	NA	-	-	Q
Bm06g004845	0.23001	0.604287	0.779961	1.12138	1.01917	0.165744	0.209586	0.458745	0.57255	0.895041	1.3688	0.25919	1.31608	-	-	-	NA	tsp_thallus	NA	NA	NA	NA	NA	NA	-	-	-
Bm06g004850	17.0448	18.3354	20.9257	11.14	10.6439	2.06952	33.445	37.4205	17.796	59.9514	11.2384	27.3452	40.0724	NA	NA	NA	NA	carpospores	NA	NA	NA	M15	PS8: Bostrychia moritziana	NA	NA	NA	NA
Bm06g004860	14.2944	15.9432	11.5665	16.2529	67.0046	4.91827	30.1011	27.1601	17.4781	18.4288	14.3087	17.8972	13.0331	NA	NA	NA	NA	spermatia	NA	NA	NA	M11	PS4: Florideophyceae	NA	NA	NA	NA
Bm06g004865	21.2966	23.1036	11.6789	24.462	2.26453	20.3157	29.2352	43.1391	14.2612	43.9997	15.4849	21.3734	18.784	NA	NA	NA	NA	carpospores	NA	NA	NA	M15	PS5: Rhodymeniophycidae	NA	NA	NA	NA
Bm06g004870	43.8918	61.4206	54.0949	78.7929	3.07482	60.0386	142.072	218.532	138.081	148.625	108.526	235.973	183.815	NA	NA	NA	NA	stichidia	NA	NA	NA	M15	PS8: Bostrychia moritziana	NA	NA	NA	NA
Bm06g004873	5.62204	10.8844	7.03056	19.3008	2.57724	2.42952	8.4495	10.1825	13.2777	20.4286	9.37231	15.0426	19.11	DDE superfamily endonuclease	-	-	NA	carpospores	NA	NA	NA	M15	PS2: Eukaryota	NA	-	-	S
Bm06g004880	0.603944	0	0	0.198505	1.32601	0	0	0.273728	0.19173	1.07831	0.592237	0	1.02384	NA	NA	NA	NA	spermatia	NA	NA	NA	NA	PS8: Bostrychia moritziana	NA	NA	NA	NA
Bm06g004890	6.84325	17.536	34.8756	11.9749	9.314	3.33246	16.6948	21.2077	68.9573	10.9286	4.71679	23.766	10.6879	domain, Protein	-	Big_2,UnbV_ASPIC,VCBS	NA	carposporophyte	CSP_biased	NA	NA	M15	PS1: cellular organisms	NA	-	-	N
Bm06g004895	0.109253	0	0.124149	0	2.07649	0	0.200508	0.551159	0	13.2018	0	0.243537	14.6815	NA	NA	NA	NA	tetraspores	NA	NA	NA	M03	PS5: Rhodymeniophycidae	NA	NA	NA	NA
Bm06g004910	2.07542	5.08676	3.9922	4.28774	21.6626	2.58151	3.75753	4.7236	9.49086	1.7024	1.44354	5.07406	2.01981	domain, Protein	-	Big_2,UnbV_ASPIC,VCBS	NA	spermatia	NA	NA	NA	M22	PS1: cellular organisms	NA	-	-	N
Bm06g004920	0.071494	0.124407	0.0882417	0.0302183	0.0216573	0	0.0339377	0	0.098877	0.547179	0.213461	0.239201	2.10607	-	-	-	tetraspores	tetraspores	NA	NA	NA	M03	PS2: Eukaryota	NA	-	-	-
Bm06g004923	3.29521	0.707229	4.66577	3.53364	1.94056	0.183795	1.05088	1.37684	0.50211	12.6819	3.47673	0.893384	42.5238	Fungal-type cellulose-binding domain	-	CBM_1,LPMO_10	NA	tetraspores	NA	CSP_repressed	NA	M03	PS2: Eukaryota	NA	-	-	S
Bm06g004940	0	0.0618337	0.120953	0	0.350421	0	0	0	0.0178472	0.196901	0	0	0.218875	-	-	-	NA	NA	NA	NA	NA	NA	PS2: Eukaryota	NA	-	-	-
Bm06g004945	1.07152	1.56488	0.55596	0.717965	5.37936	1.36104	17.5431	9.80638	2.08137	815.049	19.7415	0.737579	1296.29	Fungal-type cellulose-binding domain	-	CBM_1,LPMO_10	NA	tetraspores	TSP_biased	NA	NA	M03	PS2: Eukaryota	NA	-	-	S
Bm06g004960	0.151832	0	0.677195	0.852822	0.196857	0.368089	0.243147	0.690493	0.133253	0	0.163165	0.745106	2.33515	NA	NA	NA	tetraspores	tetraspores	NA	NA	NA	NA	PS7: Rhodomelaceae	NA	NA	NA	NA
Bm06g004970	12.1449	12.4381	10.6044	22.0111	80.221	3.85369	14.7591	15.6683	6.89402	7.07582	3.91002	12.3317	15.4039	domain, Protein	-	CBM_4_9,Cu-binding_MopE,DUF4215,EF-hand_5,P_proprotein,Reprolysin_3,Reprolysin_4	NA	spermatia	NA	NA	NA	M11	PS4: Florideophyceae	NA	-	-	O
Bm06g004975	0.159271	0	2.04566	0.397011	0.716219	0	0.706992	0.273728	0.823523	0.840945	0.61517	0.35214	0	NA	NA	NA	male_thallus	male_thallus	NA	NA	NA	NA	PS8: Bostrychia moritziana	NA	NA	NA	NA
Bm06g004990	0	0	0	0.141778	1.16186	0	0	0	0.0893238	0.206802	0.427115	0	0	NA	NA	NA	spermatia	spermatia	NA	NA	NA	NA	PS8: Bostrychia moritziana	NA	NA	NA	NA
Bm06g005005	11.998	21.1057	15.9817	22.3132	10.5551	6.88146	25.9884	24.5079	29.5863	13.7136	17.4124	30.588	18.5379	NA	NA	NA	NA	stichidia	NA	NA	NA	M15	PS6: Ceramiales	NA	NA	NA	NA
Bm06g005020	0.207056	0	0	0	0	0	0.213852	0.832992	0.317306	0.856743	0	0.35747	0	decanoate-CoA ligase activity	-	AMP-binding	NA	NA	NA	NA	NA	NA	PS1: cellular organisms	NA	-	ko:K15013	I
Bm06g005030	0.143555	0.0580747	0.726182	0.903469	8.56294	0.0689667	0.223313	0.226221	0.517712	2.37247	1.78255	0.546987	0.594948	NA	NA	NA	NA	spermatia	NA	NA	NA	M11	PS8: Bostrychia moritziana	NA	NA	NA	NA
Bm06g005040	0	0	0	0.299656	0	0	0	0	0.0997635	0	0.155869	0.184481	1.44459	NA	NA	NA	tetraspores	tetraspores	NA	NA	NA	NA	PS8: Bostrychia moritziana	NA	NA	NA	NA
Bm06g005053	6.52975	6.42074	6.62273	7.44473	1.04592	10.0212	3.23891	3.8058	20.5636	9.74239	4.91028	12.8469	0	NA	NA	NA	NA	carposporophyte	NA	NA	NA	M15	PS8: Bostrychia moritziana	NA	NA	NA	NA
Bm06g005056	0	0	0.867111	0.390816	1.13522	0.372161	0	0.657092	0.686679	0	0.769528	0	1.27741	-	-	-	NA	tetraspores	NA	NA	NA	NA	PS2: Eukaryota	NA	-	-	-
Bm06g005060	10.05	24.1252	8.20037	104.053	14.4415	24.8181	31.4262	8.66382	4.75819	1144.8	26.2517	3.42896	960.073	ASPIC and UnbV	-	Big_2,UnbV_ASPIC,VCBS	NA	carpospores	NA	CSP_repressed	NA	M03	PS1: cellular organisms	NA	-	-	NQ
Bm06g005070	18.4289	45.0217	58.3584	56.8059	14.2156	19.8985	23.3517	21.8824	51.0171	17.6777	11.222	29.3212	29.4632	ASPIC and UnbV	-	Big_2,UnbV_ASPIC,VCBS	NA	male_thallus	NA	TSP_repressed	NA	M15	PS1: cellular organisms	NA	-	-	Q
Bm06g005075	36.436	30.6464	23.5289	21.71	6.88406	23.4569	33.6486	37.0967	58.7137	24.5471	24.4141	32.1605	22.3952	NA	NA	NA	NA	carposporophyte	NA	NA	NA	M15	PS8: Bostrychia moritziana	NA	NA	NA	NA
Bm06g005080	7.29276	14.9497	4.37712	7.54934	2.3161	4.17498	2.34589	2.3425	0.146225	20.4962	4.8692	1.83402	24.8778	ASPIC and UnbV	-	Big_2,UnbV_ASPIC,VCBS	NA	tetraspores	GAM_biased	CSP_repressed	female_biased	M02	PS1: cellular organisms	NA	-	-	NQ
Bm06g005085	0.697042	0.886379	3.50674	6.13064	0.877586	1.14993	1.80657	1.50511	1.82617	1.67683	3.69302	1.31775	3.81799	NA	NA	NA	NA	spermatangia	NA	NA	male_biased	M10	PS8: Bostrychia moritziana	NA	NA	NA	NA
Bm06g005090	4.62142	8.2843	7.18858	23.8011	2.09071	6.35877	3.71078	6.68687	12.9067	0	19.6699	20.0499	0	NA	NA	NA	NA	spermatangia	NA	NA	NA	M15	PS8: Bostrychia moritziana	NA	NA	NA	NA
Bm06g005096	2.83375	6.23822	0	7.48596	1.06176	2.51402	6.69632	3.68899	4.31174	1.34593	6.06123	8.63172	0	NA	NA	NA	NA	stichidia	NA	NA	NA	M21	PS8: Bostrychia moritziana	NA	NA	NA	NA
Bm06g005100	7.39279	7.06781	32.5991	5.70211	7.19685	4.29856	38.1858	80.2016	53.7645	97.2051	48.1496	89.8428	150.613	NA	NA	NA	NA	tetraspores	NA	NA	NA	M06	PS7: Rhodomelaceae	NA	NA	NA	NA
Bm06g005110	12.8055	34.4868	0	16.6769	2.90757	12.6599	42.9258	17.5408	26.634	100.838	11.0559	18.5267	306.731	NA	NA	NA	NA	tetraspores	NA	NA	NA	M03	PS7: Rhodomelaceae	NA	NA	NA	NA
Bm06g005116	3.63505	3.77042	11.3046	10.7488	1.00929	3.38708	7.38853	11.0812	2.54835	0.948324	7.6265	4.59447	0.451819	NA	NA	NA	NA	male_thallus	NA	NA	NA	M15	PS8: Bostrychia moritziana	NA	NA	NA	NA
Bm06g005120	9.26609	4.19016	6.51641	7.67656	1.46086	5.20464	19.8519	13.9494	9.59089	2.61791	3.94494	6.55828	2.1428	NA	NA	NA	NA	cystocarps_imm	NA	NA	NA	M15	PS8: Bostrychia moritziana	NA	NA	NA	NA
Bm06g005130	0	0.104197	0.213573	0	0.089643	0.225017	0.537015	0	0.417722	0	1.05949	0.785404	1.28173	function. Source PGD	-	-	NA	tetraspores	NA	NA	NA	NA	PS6: Ceramiales	NA	-	-	S
Bm06g005140	0	0.173076	0	0.637012	3.50183	0.585831	0.187251	0.230562	0	0.269186	0.613506	1.77697	2.1274	Reverse transcriptase (RNA-dependent DNA polymerase)	-	-	NA	spermatia	NA	NA	NA	NA	PS2: Eukaryota	NA	-	-	S
Bm06g005150	0	0	0	0.461428	0.167605	0	0.114042	0	0.317468	1.37547	0	0	0	Ribonuclease H protein	-	Exo_endo_phos,Exo_endo_phos_2,RVT_1	carpospores	carpospores	NA	NA	NA	NA	NA	NA	GO:0000166,GO:0003674,GO:0003824,GO:0003845,GO:0005488,GO:0005496,GO:0005575,GO:0005622,GO:0005623,GO:0005634,GO:0005635,GO:0005737,GO:0005783,GO:0005789,GO:0005791,GO:0006109,GO:0006140,GO:0006629,GO:0006694,GO:0006704,GO:0006706,GO:0006713,GO:0008150,GO:0008152,GO:0008202,GO:0008211,GO:0008289,GO:0008610,GO:0009056,GO:0009058,GO:0009605,GO:0009719,GO:0009725,GO:0009894,GO:0009987,GO:0009991,GO:0010033,GO:0010675,GO:0010817,GO:0012505,GO:0014070,GO:0016020,GO:0016042,GO:0016229,GO:0016491,GO:0016614,GO:0016616,GO:0019219,GO:0019220,GO:0019222,GO:0031090,GO:0031323,GO:0031329,GO:0031667,GO:0031965,GO:0031967,GO:0031975,GO:0031984,GO:0032355,GO:0032870,GO:0033764,GO:0033993,GO:0034248,GO:0036094,GO:0042175,GO:0042221,GO:0042445,GO:0042446,GO:0042447,GO:0043226,GO:0043227,GO:0043229,GO:0043231,GO:0043455,GO:0043456,GO:0043470,GO:0043471,GO:0044238,GO:0044422,GO:0044424,GO:0044425,GO:0044428,GO:0044432,GO:0044444,GO:0044446,GO:0044464,GO:0045177,GO:0048037,GO:0050661,GO:0050662,GO:0050789,GO:0050794,GO:0050896,GO:0051171,GO:0051174,GO:0051193,GO:0051196,GO:0051716,GO:0055114,GO:0060255,GO:0062012,GO:0065007,GO:0065008,GO:0070887,GO:0071310,GO:0071392,GO:0071396,GO:0071407,GO:0071495,GO:0071704,GO:0080090,GO:0097159,GO:0098827,GO:1901265,GO:1901360,GO:1901361,GO:1901362,GO:1901363,GO:1901575,GO:1901576,GO:1901700,GO:1901701,GO:1902031	ko:K10175	E
Bm06g005153	0	0	0	0	0	0	0.182328	0	0	0.983965	0	0.305839	0	NA	NA	NA	NA	NA	NA	NA	NA	NA	PS8: Bostrychia moritziana	NA	NA	NA	NA
Bm06g005159	0.075271	0	0.218617	0.404131	2.71597	0	0	0	0.0361043	0.224325	0	0	0	NA	NA	NA	spermatia	spermatia	NA	NA	NA	NA	PS8: Bostrychia moritziana	NA	NA	NA	NA
Bm06g005160	0.202419	0.0892227	0.189963	1.12505	0	0.0670173	0.443083	0.411948	0.316429	0.543335	2.61727	0.522452	0.249207	NA	NA	NA	NA	tsp_thallus	NA	NA	NA	NA	PS4: Florideophyceae	NA	NA	NA	NA
Bm06g005161	0	0.05762	0.471906	0.681467	0.070753	0	0.0879353	0.255202	0.247096	0.183792	0.11625	0.249853	0	-	-	-	NA	NA	NA	NA	NA	NA	PS2: Eukaryota	NA	-	-	-
Bm06g005165	0.311393	0.611378	1.64771	4.71718	0.911012	0.636296	0.496751	0.272861	1.25813	2.48902	1.58206	1.49421	0.895	ABC transporter transmembrane region	-	ABC_membrane,ABC_tran	NA	spermatangia	NA	NA	male_biased	M15	PS1: cellular organisms	NA	GO:0002376,GO:0003674,GO:0005215,GO:0005575,GO:0005623,GO:0005886,GO:0006810,GO:0006950,GO:0006952,GO:0006955,GO:0008150,GO:0009605,GO:0009607,GO:0009617,GO:0010035,GO:0010038,GO:0015562,GO:0016020,GO:0016324,GO:0022857,GO:0042221,GO:0042742,GO:0043207,GO:0044425,GO:0044459,GO:0044464,GO:0045087,GO:0045177,GO:0046686,GO:0050829,GO:0050896,GO:0051179,GO:0051234,GO:0051704,GO:0051707,GO:0055085,GO:0071944,GO:0097501,GO:0098542,GO:0098590,GO:1990170	ko:K05658	Q
Bm06g005170	147.079	435.669	124.335	423.619	8.23046	129.024	95.5441	39.6133	5.3072	23.9974	137.208	514.173	64.8278	NA	NA	NA	NA	stichidia	NA	CSP_repressed	NA	M24	PS4: Florideophyceae	NA	NA	NA	NA
Bm06g005180	210.964	430.583	275.642	453.528	69.9267	1498.45	469.954	320.827	5.09953	84.3363	344.185	825.061	122.833	NA	NA	NA	NA	pericarp	NA	CSP_repressed	NA	M24	PS4: Florideophyceae	NA	NA	NA	NA
Bm06g005190	841.557	1257.8	1345.24	454.228	21.5199	2388.43	1505.84	1284.89	271.544	48.7607	1696.05	1651.65	90.4444	NA	NA	NA	NA	pericarp	NA	CSP_repressed	NA	M15	PS4: Florideophyceae	NA	NA	NA	NA
Bm06g005200	13.1611	17.4964	12.3058	19.3543	4.56793	6.34964	13.5402	11.4087	17.7775	21.4814	10.4787	14.1398	14.369	ASPIC and UnbV	-	Big_2,UnbV_ASPIC,VCBS	NA	carpospores	NA	NA	NA	M15	PS1: cellular organisms	NA	-	-	NQ
Bm06g005220	0	0	0	0	0.0818033	0	0	0	0	0.160601	0	0	0.266398	-	-	-	NA	NA	NA	NA	NA	NA	PS2: Eukaryota	NA	-	-	-
Bm06g005230	2.38744	14.3172	11.9511	21.159	43.1619	1.58049	15.9949	3.83485	0.490141	137.991	4.31543	66.1986	211.875	NA	NA	NA	NA	tetraspores	NA	CSP_repressed	NA	M11	PS4: Florideophyceae	NA	NA	NA	NA
Bm06g005240	0	0	0.084964	0.237975	24.0847	0	0	0	0	0	0	0.064418	0	NA	NA	NA	spermatia	spermatia	NA	NA	NA	M11	PS8: Bostrychia moritziana	NA	NA	NA	NA
Bm06g005250	0	0	0.308187	1.02053	27.0918	0	0.275173	0.219463	0.0142177	0.195063	0	0	0	NA	NA	NA	NA	spermatia	NA	NA	male_biased	M11	PS8: Bostrychia moritziana	NA	NA	NA	NA
Bm06g005260	552.146	395.69	321.694	232.715	7.269	374.714	219.511	171.411	356.583	44.6065	181.142	180.505	85.9827	glutathione transferase activity	-	GST_C_3,GST_N	NA	female_thallus	NA	NA	NA	M15	PS1: cellular organisms	NA	GO:0008150,GO:0010033,GO:0014070,GO:0042221,GO:0042493,GO:0045472,GO:0046677,GO:0050896,GO:0097327,GO:1901654,GO:1901700,GO:1904643	ko:K00799,ko:K04097	O
Bm06g005263	0	0.06331	0.0643573	0.229963	3.24699	0	0.0724363	0	0	0.323735	0.134665	0.121144	0.75503	-	-	-	spermatia	spermatia	NA	NA	NA	M11	PS2: Eukaryota	NA	-	-	-
Bm06g005266	0	0	0.286294	0	2.06707	0	0	0	0	0	0	0	0	NA	NA	NA	spermatia	spermatia	NA	NA	NA	NA	NA	NA	NA	NA	NA
Bm06g005290	0.479564	1.83075	516.518	1229.88	24092.3	1.23574	0.290598	0.125801	0.492629	0.674032	0.235667	0.014811	26.9235	queuosine biosynthetic process	queH	DUF208	NA	spermatia	GAM_biased	NA	male_biased	M11	PS1: cellular organisms	NA	-	ko:K03470,ko:K09765	C
Bm06g005300	51.2573	42.3294	67.4084	263.155	2522.18	29.2516	130.623	13.1235	1.28157	4.94715	8.13027	1.49211	1.33703	NA	NA	NA	NA	spermatia	GAM_biased	CSP_repressed	male_biased	M11	PS7: Rhodomelaceae	NA	NA	NA	NA
Bm06g005310	0.0429277	0	0.252972	0.527453	1.28763	0	0.0602997	0	0.0116145	0.158201	0	0	0.387661	-	-	-	spermatia	spermatia	NA	NA	NA	NA	PS2: Eukaryota	NA	-	-	-
Bm06g005320	0	0.329333	0.333583	3.96969	2.96233	0	0.197833	0.244074	0.0452212	1.8933	0.738325	0	1.61466	NA	NA	NA	NA	spermatangia	NA	NA	NA	NA	PS5: Rhodymeniophycidae	NA	NA	NA	NA
Bm06g005330	155.404	139.228	179.646	230.199	24.3538	125.315	265.17	161.328	30.28	402.025	196.957	166.342	118.416	NA	NA	NA	NA	carpospores	NA	CSP_repressed	NA	M24	PS7: Rhodomelaceae	NA	NA	NA	NA
Bm06g005333	0	0	0	0	0	0	0	0	0	1.5909	0	0	0	NA	NA	NA	carpospores	carpospores	NA	NA	NA	NA	PS8: Bostrychia moritziana	NA	NA	NA	NA
Bm06g005340	122.74	154.357	107.854	190.052	1.5323	2100.65	757.778	472.594	4.32219	3.0912	14.1475	13.2039	0.278528	von Willebrand factor (vWF) type A domain	COL6A6	Collagen,VWA	NA	pericarp	GAM_biased	CSP_repressed	NA	M24	PS2: Eukaryota	NA	GO:0005575,GO:0005576,GO:0031012,GO:0044421	ko:K06236,ko:K06238,ko:K19720	W
Bm06g005350	0.336495	0.0600773	0.335007	1.96413	0.273699	0.12539	4.85781	0.170672	0.134164	0.971199	0.210671	0	1.55262	biological adhesion	COL6A6	Collagen,VWA	NA	cystocarps_imm	NA	NA	NA	NA	PS2: Eukaryota	NA	GO:0005575,GO:0005576,GO:0031012,GO:0044421	ko:K06236,ko:K06238,ko:K19720	W
Bm06g005360	0	0.062486	0	0.0721833	0	0	0.0678303	0.0956373	0	0	0	0	0	-	-	-	NA	NA	NA	NA	NA	NA	PS2: Eukaryota	NA	-	-	-
Bm06g005370	14.2208	22.8535	4.78848	3.72769	3.87306	47.021	57.8512	70.2797	0.819575	2.45827	80.3564	123.318	4.85924	heme binding. It is involved in the biological process described with oxidation-reduction process	-	p450	NA	stichidia	TSP_biased	CSP_repressed	female_biased	M21	PS1: cellular organisms	NA	GO:0000003,GO:0005575,GO:0005622,GO:0005623,GO:0005737,GO:0005783,GO:0007618,GO:0008150,GO:0012505,GO:0019953,GO:0022414,GO:0043226,GO:0043227,GO:0043229,GO:0043231,GO:0044424,GO:0044444,GO:0044464,GO:0044703,GO:0051704	ko:K15001	Q
Bm06g005380	0.542951	0.52813	0	0.528726	1.25637	0	1.33197	0.580655	0	0.225932	0	0.65549	0.512852	-	-	-	NA	cystocarps_imm	NA	NA	NA	NA	PS2: Eukaryota	NA	-	-	-
Bm06g005390	67.1253	92.6241	205.987	121.261	15.5241	159.659	96.3186	55.6676	10.3324	63.6413	10.6754	41.4754	21.3879	NA	NA	NA	NA	male_thallus	GAM_biased	CSP_repressed	NA	M24	PS4: Florideophyceae	NA	NA	NA	NA
Bm06g005400	151.975	62.9503	142.717	59.4383	3.5949	38.3674	17.341	5.63896	0.308499	22.8615	25.3927	2.56873	38.9263	collagen	-	Calx-beta,EGF,Sushi,VWA	NA	female_thallus	GAM_biased	CSP_repressed	NA	M23	PS2: Eukaryota	NA	-	ko:K06238	W
Bm06g005410	112.267	145.775	386.816	155.158	1.19949	297.042	209.034	130.686	0.173938	16.1119	24.9178	24.7207	21.4836	collagen	-	Calx-beta,EGF,Sushi,VWA	NA	male_thallus	GAM_biased	CSP_repressed	NA	M24	PS4: Florideophyceae	NA	-	ko:K06238	W
Bm06g005430	11.1598	111.507	820.313	372.335	3.42673	0	0	0	2.67901	2.80651	0	0	0	NA	NA	NA	NA	male_thallus	GAM_biased	NA	NA	M22	PS4: Florideophyceae	NA	NA	NA	NA
Bm06g005440	827.286	975.519	4232.03	2522.52	109.829	546.309	515.089	184.355	17.7164	14.2998	127.168	453.093	6.96147	collagen	-	Calx-beta,EGF,Sushi,VWA	NA	male_thallus	GAM_biased	CSP_repressed	male_biased	M24	PS4: Florideophyceae	NA	-	ko:K06238	W
Bm06g005450	11.6287	0.0890827	45.3797	7.32158	1.53178	0	66.7493	0.922105	0	0.222446	7.18283	0.068919	0.119405	collagen	-	Calx-beta,EGF,Sushi,VWA	NA	cystocarps_imm	NA	CSP_repressed	NA	M24	PS2: Eukaryota	NA	-	ko:K06238	W
Bm06g005460	0	0	0.557984	0.870392	0.15133	0	0.21272	0	0	0	0	0	2.25013	NA	NA	NA	tetraspores	tetraspores	NA	NA	NA	NA	PS8: Bostrychia moritziana	NA	NA	NA	NA
Bm06g005470	29.6729	37.8686	32.7198	114.828	197.253	14.7231	26.6195	6.82976	4.06249	1.91517	20.0456	15.7132	1.60212	Von Willebrand factor A	VWA2	EGF,VWA,hEGF	NA	spermatia	GAM_biased	CSP_repressed	NA	M11	PS2: Eukaryota	NA	GO:0003674,GO:0005488,GO:0005515,GO:0005575,GO:0005576,GO:0005604,GO:0005615,GO:0007155,GO:0007160,GO:0007161,GO:0008150,GO:0009966,GO:0009987,GO:0010646,GO:0016043,GO:0022607,GO:0022610,GO:0023051,GO:0031012,GO:0031589,GO:0042802,GO:0043933,GO:0044085,GO:0044421,GO:0046626,GO:0048583,GO:0050789,GO:0050794,GO:0051259,GO:0051260,GO:0062023,GO:0065003,GO:0065007,GO:0071840,GO:1900076	-	W
Bm06g005480	0	0	0	0	11.8707	0	0	0	0	0	0	0	0.99355	NA	NA	NA	spermatia	spermatia	NA	NA	NA	M11	PS8: Bostrychia moritziana	NA	NA	NA	NA
Bm06g005490	0	0	0.145279	0.209208	13.6903	0	0	0.190673	0	0	0	0	0	NA	NA	NA	spermatia	spermatia	NA	NA	NA	M11	PS5: Rhodymeniophycidae	NA	NA	NA	NA
Bm06g005500	0.219635	0.534233	1.16844	1.64518	1.16276	0.183361	0.052492	0.192154	0.671911	1.56188	2.41853	0.497157	1.1661	-	-	NAM-associated	NA	tsp_thallus	NA	NA	NA	M10	PS2: Eukaryota	NA	-	-	-
Bm06g005510	22.8428	26.9515	6.37781	72.866	1.20832	36.8001	22.0331	3.50691	0.667709	1.26592	3.68572	5.87915	1.15499	von willebrand factor, type a	-	VWA	NA	spermatangia	GAM_biased	CSP_repressed	NA	M24	PS4: Florideophyceae	NA	-	ko:K07114	S
Bm06g005520	58.1749	55.4056	11.8847	170.847	2.11505	15.5012	35.8924	4.02836	2.88561	4.99359	19.1286	3.4838	0	Domain abundant in complement control proteins; SUSHI repeat; short complement-like repeat (SCR)	-	EGF,Ephrin_rec_like,HYR,Sushi,VWA,hEGF	NA	spermatangia	GAM_biased	CSP_repressed	NA	M23	PS4: Florideophyceae	NA	-	ko:K17495	T
Bm06g005530	115.544	60.9538	267.861	290.397	7.11813	58.7436	56.5493	10.661	1.14044	8.94735	24.0217	22.4374	3.15074	Collagen alpha-4(VI) chain-like	col6a6	Collagen,Kunitz_BPTI,VWA	NA	spermatangia	GAM_biased	CSP_repressed	male_biased	M23	PS2: Eukaryota	NA	GO:0005575,GO:0005576,GO:0008150,GO:0009987,GO:0016043,GO:0022607,GO:0030198,GO:0031012,GO:0032991,GO:0043062,GO:0043933,GO:0044085,GO:0044421,GO:0051259,GO:0051291,GO:0065003,GO:0070206,GO:0070208,GO:0071840	ko:K06236,ko:K06238,ko:K19720	W
Bm06g005555	0	0	0	0	0.260225	0	0	0	0	1.26239	1.38899	0	0	NA	NA	NA	NA	tsp_thallus	NA	NA	NA	NA	PS8: Bostrychia moritziana	NA	NA	NA	NA
Bm06g005560	0	0	0	0	0	0	0	0	0	2.55731	0	0	0.29628	NA	NA	NA	carpospores	carpospores	NA	NA	NA	NA	PS8: Bostrychia moritziana	NA	NA	NA	NA
Bm06g005570	0	0	0	0	0	0	0	0	0	0	0.53015	0	0	-	-	-	NA	NA	NA	NA	NA	NA	PS2: Eukaryota	NA	-	-	-
Bm06g005580	0	0	0	0.0438693	0.118303	0	0.085296	0	0.111543	0.180361	0	0	0.603019	-	-	zf-BED	NA	NA	NA	NA	NA	NA	PS2: Eukaryota	NA	-	-	-
Bm06g005600	0.687328	0.353534	0.11625	0.958644	2.7128	5.0032	2.37855	1.10814	0.0440537	0.953844	1.25319	8.20899	1.10609	NA	NA	NA	NA	stichidia	TSP_biased	CSP_repressed	NA	M21	PS7: Rhodomelaceae	NA	NA	NA	NA
Bm06g005620	0	0	0	0	0.149156	0	0	0	0.0718883	0	0	0	0	NA	NA	NA	NA	NA	NA	NA	NA	NA	PS8: Bostrychia moritziana	NA	NA	NA	NA
Bm06g005625	0.773354	0.0997157	0.695041	0	1.31136	0	0.646312	0	0	0	0	0	0	NA	NA	NA	spermatia	spermatia	NA	NA	NA	NA	PS8: Bostrychia moritziana	NA	NA	NA	NA
Bm06g005630	0	0	0.842889	0	1.85458	0	0	0.233804	0.128306	0	0.268054	0.31851	0	NA	NA	NA	spermatia	spermatia	NA	NA	NA	NA	PS4: Florideophyceae	NA	NA	NA	NA
Bm06g005636	0.200831	0	0.499221	0.372821	0.066822	0	0.068192	0.728946	0.334914	1.40282	0.500118	0.272807	3.05521	NA	NA	NA	NA	tetraspores	NA	NA	NA	NA	PS8: Bostrychia moritziana	NA	NA	NA	NA
Bm06g005640	42.8559	30.5742	22.8104	1.23894	1.69334	8.30364	36.4066	35.111	75.1942	148.153	3.66956	19.0513	102.666	sequence-specific DNA binding	-	HSF_DNA-bind	NA	carpospores	NA	NA	NA	M15	PS2: Eukaryota	HSF	-	ko:K09419	K
Bm06g005650	8.31838	32.9347	5.74754	5.26453	4.82064	0.603938	7.96214	2.99749	2.37148	609.259	13.1743	1.32344	341.916	Collagen alpha-6(VI)	COL6A6	Collagen,VWA	NA	carpospores	NA	CSP_repressed	female_biased	M03	PS4: Florideophyceae	NA	GO:0005575,GO:0005576,GO:0031012,GO:0044421	ko:K06236,ko:K06238,ko:K19720	W
Bm06g005660	0	0.127216	0.10166	0.0789943	0.217843	0.0736667	0	0	0	0	0	0	0	transposition, RNA-mediated	-	-	NA	NA	NA	NA	NA	NA	PS2: Eukaryota	NA	-	-	L
Bm06g005670	0.650421	2.50203	1.20563	2.23395	0.97332	0.464797	0.363156	0.752127	0.840475	0.845139	1.35287	1.82766	2.74078	NA	NA	NA	NA	tetraspores	NA	NA	NA	NA	PS4: Florideophyceae	NA	NA	NA	NA
Bm06g005680	0	0	0.160227	0.210677	0.83335	0	0	0	0.173067	3.10339	0	0	0	-	-	-	carpospores	carpospores	NA	NA	NA	NA	PS2: Eukaryota	NA	-	-	-
Bm06g005690	57.9376	40.2144	1244.49	345.468	3.16094	70.5402	53.3235	15.8637	0.0522465	1.38483	3.57644	53.0277	2.08165	Collagen, type VI, alpha 5	COL6A5	Collagen,VWA	NA	male_thallus	GAM_biased	CSP_repressed	male_biased	M24	PS2: Eukaryota	NA	-	ko:K06238	W
Bm06g005700	48.0165	40.6526	814.862	366.478	2.02062	47.8657	53.823	10.9757	0.283338	4.06689	4.27982	37.6061	1.86371	Collagen, type VI, alpha 5	COL6A5	Collagen,VWA	NA	male_thallus	GAM_biased	CSP_repressed	male_biased	M24	PS2: Eukaryota	NA	-	ko:K06238	W
Bm06g005710	14.6341	16.4216	24.6004	22.0991	5.12093	1.93647	9.26286	4.35634	0.0381702	29.4056	11.4179	6.4103	0	NA	NA	NA	NA	carpospores	GAM_biased	CSP_repressed	NA	M23	PS8: Bostrychia moritziana	NA	NA	NA	NA
Bm06g005720	149.412	324.585	1147.19	1803.33	12.9543	579.1	347.298	79.1125	2.70032	9.12148	98.5048	318.631	2.64043	Collagen, type VI, alpha 5	COL6A5	Collagen,VWA	NA	spermatangia	GAM_biased	CSP_repressed	male_biased	M24	PS2: Eukaryota	NA	-	ko:K06238	W
Bm06g005730	194.095	452.443	1832.31	1971.2	12.1296	752.73	277.005	61.536	2.00098	4.22656	13.7648	385.352	3.61834	Collagen, type VI, alpha 5	COL6A5	Collagen,VWA	NA	spermatangia	GAM_biased	CSP_repressed	male_biased	M24	PS2: Eukaryota	NA	-	ko:K06238	W
Bm06g005740	0.851012	0	0.268774	0.612371	0.302912	0.189932	0.150232	1.38461	0.306974	1.0386	1.02503	0.7121	0.361373	NA	NA	NA	NA	cystocarps_mat	NA	NA	NA	NA	PS8: Bostrychia moritziana	NA	NA	NA	NA
Bm06g005750	0	0	2.23789	0.372234	0	0.544898	0	1.2038	0.257879	0	0	0	0	NA	NA	NA	NA	male_thallus	NA	NA	NA	NA	PS8: Bostrychia moritziana	NA	NA	NA	NA
Bm06g005760	0	0	0	0.460471	0	0.299194	0	0.192908	0.142706	0.225932	0.222007	0	0.378406	-	-	-	NA	NA	NA	NA	NA	NA	PS2: Eukaryota	NA	-	-	-
Bm06g005770	0.292677	0	0.52777	0.147403	0	0	0.150232	0	0	0.431913	0.724769	0	0.979803	NA	NA	NA	NA	NA	NA	NA	NA	NA	PS8: Bostrychia moritziana	NA	NA	NA	NA
Bm06g005780	1.58397	3.38896	3.75618	6.94697	0.563307	0	3.71171	0.411755	1.13251	3.57256	0.956585	0.867078	1.31514	NA	NA	NA	NA	spermatangia	NA	NA	NA	M23	PS8: Bostrychia moritziana	NA	NA	NA	NA
Bm06g005790	27.5375	26.95	14.8652	190.592	0.437557	9.26544	14.5063	2.1247	3.7082	11.7358	1.05037	1.56229	1.51806	von Willebrand factor (vWF) type A domain	COL6A6	Collagen,VWA	NA	spermatangia	GAM_biased	NA	male_biased	M24	PS2: Eukaryota	NA	GO:0005575,GO:0005576,GO:0031012,GO:0044421	ko:K06236,ko:K06238,ko:K19720	W
Bm06g005800	33.246	43.3956	7.14283	130.59	1.32124	7.19003	6.62918	1.62021	1.65841	11.9798	1.52127	0.878567	0.624399	von Willebrand factor (vWF) type A domain	COL6A6	Collagen,VWA	NA	spermatangia	GAM_biased	NA	NA	M24	PS2: Eukaryota	NA	GO:0005575,GO:0005576,GO:0031012,GO:0044421	ko:K06236,ko:K06238,ko:K19720	W
Bm06g005805	0.121114	0.0572893	0.329802	0	0.491113	0.0406617	0	0.228479	0	2.03591	0.596258	0.187789	1.27197	NA	NA	NA	NA	carpospores	NA	NA	NA	NA	PS8: Bostrychia moritziana	NA	NA	NA	NA
Bm06g005810	234.372	430.344	0.100195	0.4155	0.243147	33.4068	125.519	32.1538	1.5243	6.32692	47.5639	19.0909	0.604746	von Willebrand factor type A domain	COL6A5	Collagen,VWA	NA	female_tipss	NA	CSP_repressed	female_biased	M19	PS2: Eukaryota	NA	GO:0003674,GO:0005198,GO:0005201,GO:0005575,GO:0005576,GO:0030020	ko:K06238	W
Bm06g005820	460.235	720.332	0.0227613	0.212929	0.863594	101.367	280.827	59.1384	2.09054	7.69578	56.9843	42.5446	1.02804	von Willebrand factor type A domain	COL6A5	Collagen,VWA	NA	female_tipss	NA	CSP_repressed	female_biased	M19	PS2: Eukaryota	NA	GO:0003674,GO:0005198,GO:0005201,GO:0005575,GO:0005576,GO:0030020	ko:K06238	W
Bm06g005823	0.508943	0.501262	0.187106	0.357014	0.158203	0	0	0.276149	0.161456	2.72879	1.82468	0.686727	0	NA	NA	NA	NA	carpospores	NA	NA	NA	NA	PS8: Bostrychia moritziana	NA	NA	NA	NA
Bm06g005826	0	0	0	0.183159	0.503633	0	0	0	0	0	0	0	1.19148	NA	NA	NA	tetraspores	tetraspores	NA	NA	NA	NA	PS8: Bostrychia moritziana	NA	NA	NA	NA
Bm06g005829	0	0	0.232311	0	0	0	0	1.06922	0	1.46932	0	0	3.85524	NA	NA	NA	NA	tetraspores	NA	NA	NA	NA	PS8: Bostrychia moritziana	NA	NA	NA	NA
Bm06g005830	0	0	0.278414	1.38109	0.245733	0	0	0	0	0	1.32214	0	1.21473	NA	NA	NA	NA	spermatangia	NA	NA	NA	NA	PS4: Florideophyceae	NA	NA	NA	NA
Bm06g005840	0	0.105873	0.327961	0.831084	11.7155	0.073726	0.31807	0.14136	0.030517	3.18226	0.721516	0.385209	2.44946	NA	NA	NA	NA	spermatia	NA	NA	NA	M11	PS7: Rhodomelaceae	NA	NA	NA	NA
Bm06g005850	0	0.703385	2.75968	14.5143	0.0429243	0	0.615823	0.399314	0.106007	8.9854	0.352915	0.675396	2.75202	Collagen, type VI, alpha 5	COL6A5	Collagen,VWA	NA	spermatangia	NA	NA	male_biased	M06	PS2: Eukaryota	NA	-	ko:K06238	W
Bm06g005860	0.455927	0	0.412114	0.579724	0	0.119215	0	0	0.0119065	0.939669	0	0	0.846237	Collagen, type VI, alpha 5	COL6A5	Collagen,VWA	NA	NA	NA	NA	NA	NA	PS2: Eukaryota	NA	-	ko:K06238	W
Bm06g005890	80.727	144.386	46.213	562.459	50.9414	63.1651	40.0654	10.253	4.02155	2.93355	23.6475	3.7431	0	von Willebrand factor type A domain	COL6A5	Collagen,VWA	NA	spermatangia	GAM_biased	CSP_repressed	NA	M23	PS2: Eukaryota	NA	GO:0003674,GO:0005198,GO:0005201,GO:0005575,GO:0005576,GO:0030020	ko:K06238	W
Bm06g005900	91.111	153.056	58.1175	415.549	57.6015	54.6338	82.4226	29.5099	2.74383	4.89543	25.7104	7.91871	0.0653137	von Willebrand factor type A domain	COL6A5	Collagen,VWA	NA	spermatangia	GAM_biased	CSP_repressed	NA	M23	PS2: Eukaryota	NA	GO:0003674,GO:0005198,GO:0005201,GO:0005575,GO:0005576,GO:0030020	ko:K06238	W
Bm06g005910	0.274607	0.133511	0.445561	0.155091	0	0	1.09602	0.196186	0	1.37142	0	0	1.16382	NA	NA	NA	NA	carpospores	NA	NA	NA	NA	PS8: Bostrychia moritziana	NA	NA	NA	NA
Bm06g005930	0	0	0.576191	0.113146	4.24885	0	0	0	0	0	0	0	2.48519	NA	NA	NA	NA	spermatia	NA	NA	NA	NA	PS8: Bostrychia moritziana	NA	NA	NA	NA
Bm06g005940	20.2867	33.8605	13.736	4.27949	2.2613	14.1197	26.392	12.3058	0.19619	109.287	12.736	7.09102	25.1725	NA	NA	NA	NA	carpospores	NA	CSP_repressed	female_biased	M02	PS4: Florideophyceae	NA	NA	NA	NA
Bm06g005945	0.378371	1.14736	0.51527	1.3153	7.08941	0.507759	0.976136	0.599805	2.06036	5.58252	0.266574	0.603428	2.11589	NA	NA	NA	NA	spermatia	NA	NA	NA	M11	PS8: Bostrychia moritziana	NA	NA	NA	NA
Bm06g005950	78.0112	124.548	1743.16	1547.32	8.47903	238.898	508.315	248.61	21.442	9.90964	20.1103	136.59	6.66625	von Willebrand factor type A domain	COL6A5	Collagen,VWA	NA	male_thallus	GAM_biased	CSP_repressed	male_biased	M24	PS2: Eukaryota	NA	GO:0003674,GO:0005198,GO:0005201,GO:0005575,GO:0005576,GO:0030020	ko:K06238	W
Bm06g005960	0.223916	0	0.345753	1.04171	0.736338	0.355205	0.129792	0.683166	1.51905	1.08497	0	0	0.311632	NA	NA	NA	NA	carposporophyte	NA	NA	NA	NA	PS8: Bostrychia moritziana	NA	NA	NA	NA
Bm06g005970	0.13249	2.25876	0.520456	1.28215	7.83695	1793.71	659.442	550.584	5.88138	1.04407	11.6069	33.1405	0	Collagen alpha-6(VI)	COL6A6	Collagen,VWA	NA	pericarp	NA	GAM_repressed	NA	M16	PS2: Eukaryota	NA	GO:0005575,GO:0005576,GO:0031012,GO:0044421	ko:K06236,ko:K06238,ko:K19720	W
Bm06g005973	0.352276	0.0905957	0.150479	0.433583	0.83142	0	0.11383	0.100157	0.0578098	0.359429	0.269287	0	1.98856	CENP-B ARS binding protein-like protein	-	DDE_1,HTH_Tnp_Tc5	tetraspores	tetraspores	NA	NA	NA	NA	PS4: Florideophyceae	NA	GO:0000070,GO:0000228,GO:0000278,GO:0000280,GO:0000775,GO:0000779,GO:0000780,GO:0000793,GO:0000794,GO:0000819,GO:0003674,GO:0003676,GO:0003677,GO:0003690,GO:0005488,GO:0005575,GO:0005622,GO:0005623,GO:0005634,GO:0005694,GO:0006325,GO:0006342,GO:0006355,GO:0006996,GO:0007049,GO:0007059,GO:0008150,GO:0009889,GO:0009890,GO:0009892,GO:0009987,GO:0010468,GO:0010556,GO:0010558,GO:0010605,GO:0010629,GO:0016043,GO:0016458,GO:0019219,GO:0019222,GO:0019237,GO:0022402,GO:0030702,GO:0031323,GO:0031324,GO:0031326,GO:0031327,GO:0031974,GO:0031981,GO:0040029,GO:0043226,GO:0043227,GO:0043228,GO:0043229,GO:0043231,GO:0043232,GO:0043233,GO:0043565,GO:0044422,GO:0044424,GO:0044427,GO:0044428,GO:0044446,GO:0044454,GO:0044464,GO:0045814,GO:0045892,GO:0045934,GO:0048285,GO:0048519,GO:0048523,GO:0050789,GO:0050794,GO:0051171,GO:0051172,GO:0051252,GO:0051253,GO:0051276,GO:0060255,GO:0065007,GO:0070013,GO:0071840,GO:0080090,GO:0097159,GO:0098687,GO:0098813,GO:0140014,GO:1901363,GO:1902679,GO:1903047,GO:1903506,GO:1903507,GO:1990837,GO:2000112,GO:2000113,GO:2001141	-	BD
Bm06g005980	72.8538	156.566	66.2423	220.602	20.9918	584.399	204.377	57.1083	21.7328	6.83554	203.514	64.5108	0.384957	biological adhesion	COL6A6	Collagen,VWA	NA	pericarp	NA	CSP_repressed	NA	M15	PS2: Eukaryota	NA	GO:0005575,GO:0005576,GO:0031012,GO:0044421	ko:K06236,ko:K06238,ko:K19720	W
Bm06g005990	48.2101	93.7767	91.2081	481.896	3.5248	221.435	112.733	10.162	10.6547	1.85096	257.942	24.7298	1.03001	biological adhesion	COL6A6	Collagen,VWA	NA	spermatangia	NA	CSP_repressed	male_biased	M15	PS2: Eukaryota	NA	GO:0005575,GO:0005576,GO:0031012,GO:0044421	ko:K06236,ko:K06238,ko:K19720	W
Bm06g006000	104.544	222.161	185.753	477.775	112.518	427.579	215.353	56.3729	25.7604	11.6829	361.171	57.9019	2.071	biological adhesion	COL6A6	Collagen,VWA	NA	spermatangia	NA	CSP_repressed	NA	M15	PS2: Eukaryota	NA	GO:0005575,GO:0005576,GO:0031012,GO:0044421	ko:K06236,ko:K06238,ko:K19720	W
Bm06g006010	155.579	350.815	245.418	989.76	41.2712	729.554	332.239	66.8783	25.8457	16.2786	673.531	97.9667	2.45761	biological adhesion	COL6A6	Collagen,VWA	NA	spermatangia	NA	CSP_repressed	male_biased	M15	PS2: Eukaryota	NA	GO:0005575,GO:0005576,GO:0031012,GO:0044421	ko:K06236,ko:K06238,ko:K19720	W
Bm06g006020	51.7083	87.3965	78.8302	176.91	107.125	283.626	110.249	16.6524	8.07685	15.2364	154.586	32.2005	1.96706	biological adhesion	COL6A6	Collagen,VWA	NA	pericarp	NA	CSP_repressed	NA	M24	PS2: Eukaryota	NA	GO:0005575,GO:0005576,GO:0031012,GO:0044421	ko:K06236,ko:K06238,ko:K19720	W
Bm06g006023	0	1.01197	8.76105	2.45431	185.165	3.89212	0.497425	0	0.187987	0.301785	0.687704	0.704279	0.506856	NA	NA	NA	NA	spermatia	NA	NA	male_biased	M11	PS8: Bostrychia moritziana	NA	NA	NA	NA
Bm06g006026	52.9326	124.412	97.3049	449.525	60.5406	17.8231	0.234426	0	2.57604	2.61982	0.304766	0	0	Collagen, type VI, alpha 5	COL6A5	Collagen,VWA	NA	spermatangia	GAM_biased	NA	NA	M11	PS2: Eukaryota	NA	GO:0003674,GO:0005198,GO:0005201,GO:0005575,GO:0005576,GO:0030020	ko:K06238	W
Bm06g006035	0	0	0	0	0.070728	0	0	0	0.0170712	0.333244	0	0	3.59507	RNA polymerase II regulatory region DNA binding	-	DUF659,Dimer_Tnp_hAT,zf-BED	tetraspores	tetraspores	NA	NA	NA	NA	PS2: Eukaryota	NA	-	-	L
Bm06g006040	31.8507	64.9057	88.8394	176.049	49.2933	1.71691	8.18767	2.26278	11.3103	4.50302	12.3693	4.7795	1.87541	Collagen, type VI, alpha 5	COL6A5	Collagen,VWA	NA	spermatangia	GAM_biased	NA	male_biased	M23	PS2: Eukaryota	NA	-	ko:K06238	W
Bm06g006050	177.439	400.453	921.414	939.184	94.7999	19.0244	55.5358	14.4628	5.53866	3.95806	29.907	66.3438	2.79749	Collagen, type VI, alpha 5	COL6A5	Collagen,VWA	NA	spermatangia	GAM_biased	CSP_repressed	male_biased	M23	PS2: Eukaryota	NA	GO:0003674,GO:0005198,GO:0005201,GO:0005575,GO:0005576,GO:0030020	ko:K06238	W
Bm06g006060	160.816	389.193	728.376	907.425	1137.08	19.8287	64.309	17.0887	4.0902	4.52042	80.0024	63.0409	3.79071	Collagen, type VI, alpha 5	COL6A5	Collagen,VWA	NA	spermatia	GAM_biased	CSP_repressed	male_biased	M23	PS2: Eukaryota	NA	GO:0003674,GO:0005198,GO:0005201,GO:0005575,GO:0005576,GO:0030020	ko:K06238	W
Bm06g006065	2.77355	4.20147	2.3945	10.5059	2.20433	0.997874	3.26772	2.26046	5.09876	1.64327	1.48789	5.97054	2.08074	NA	NA	NA	NA	spermatangia	NA	NA	NA	M15	PS5: Rhodymeniophycidae	NA	NA	NA	NA
Bm06g006070	1.20127	2.20999	0	4.28755	1.39897	0	1.81407	1.1844	1.85221	1.24632	0.640543	3.1299	0.431515	NA	NA	NA	NA	spermatangia	NA	NA	NA	M15	PS5: Rhodymeniophycidae	NA	NA	NA	NA
Bm06g006080	42.3717	79.4356	109.46	208.405	12.3985	9.15578	18.5764	4.8813	2.87539	4.88458	18.2638	17.4743	3.89742	Collagen, type VI, alpha 5	COL6A5	Collagen,VWA	NA	spermatangia	GAM_biased	CSP_repressed	male_biased	M23	PS2: Eukaryota	NA	-	ko:K06238	W
Bm06g006085	0.775716	0.139763	1.15902	1.43198	0	0.231149	2.5847	1.05574	0.675425	1.3997	0.235599	1.58333	0.803824	NA	NA	NA	NA	cystocarps_imm	NA	NA	NA	NA	PS8: Bostrychia moritziana	NA	NA	NA	NA
Bm06g006090	12.3444	12.7488	15.5237	12.7234	13.5495	10.8653	25.3451	23.5378	8.13463	107.904	6.51439	3.95795	56.153	NA	NA	NA	NA	carpospores	GAM_biased	NA	NA	M06	PS4: Florideophyceae	NA	NA	NA	NA
Bm06g006100	0.136829	0.207447	0	0.474637	0.107209	0.060165	0.046255	0.0568887	0.0351062	1.04576	0.0658667	0.204271	1.81066	Collagen, type VI, alpha 5	COL6A5	Collagen,VWA	NA	tetraspores	NA	NA	NA	NA	PS2: Eukaryota	NA	-	ko:K06238	W
Bm06g006130	0	0	0.602842	0.658471	0	0.270037	0.149469	0.0568887	0.0351062	0	0.144263	0	0	Collagen, type VI, alpha 5	COL6A5	Collagen,VWA	NA	NA	NA	NA	NA	NA	PS2: Eukaryota	NA	-	ko:K06238	W
Bm06g006133	0	0.800204	1.20834	2.29513	0.646279	1.109	0.615585	0.577238	1.2998	1.20015	0	4.4428	4.82638	NA	NA	NA	NA	tetraspores	NA	NA	NA	NA	PS8: Bostrychia moritziana	NA	NA	NA	NA
Bm06g006136	0	0.272803	0	0.520708	0	0.651631	0.664471	0	0.62019	0	7.54156	1.16847	1.10363	NA	NA	NA	NA	tsp_thallus	NA	NA	NA	NA	PS8: Bostrychia moritziana	NA	NA	NA	NA
Bm06g006140	83.426	67.1314	50.1855	59.4635	18.9243	33.5349	74.6141	49.8537	5.7746	66.3531	81.5772	49.7209	23.1555	NA	NA	NA	NA	female_thallus	NA	CSP_repressed	NA	M24	PS1: cellular organisms	NA	NA	NA	NA
Bm06g006150	43.8022	48.2163	44.5323	34.2049	69.4672	40.9289	51.3342	59.3399	13.5479	70.1005	72.6287	47.0279	42.4939	NA	NA	NA	NA	tsp_thallus	NA	CSP_repressed	NA	M22	PS5: Rhodymeniophycidae	NA	NA	NA	NA
Bm06g006160	1.35072	0.376418	6.90549	1.43653	2.97145	0.501875	1.15938	0.685867	0.529509	2.7989	4.68081	4.53845	2.73958	NA	NA	NA	NA	male_thallus	NA	CSP_repressed	male_biased	M11	PS5: Rhodymeniophycidae	NA	NA	NA	NA
Bm06g006170	1.37917	0.422958	5.84896	0.783395	0.857522	1.36573	1.36764	0.346236	0.104619	0.357452	5.70991	7.38094	0.399314	NA	NA	NA	NA	stichidia	NA	CSP_repressed	NA	M24	PS5: Rhodymeniophycidae	NA	NA	NA	NA
Bm06g006180	0.126706	0.0929883	0.0791223	0.208427	0.104955	0.0446123	0.233583	0.22339	0.149211	0.394254	0.0363337	0.119666	0.369219	-	-	DDE_Tnp_1_7	NA	NA	NA	NA	NA	NA	PS1: cellular organisms	NA	-	-	-
Bm06g006185	1.41602	0.246281	3.61145	3.93583	1.27189	0.425123	1.84437	0.866724	2.21409	1.02925	3.47425	1.62274	4.26816	NA	NA	NA	NA	tetraspores	NA	NA	NA	M10	PS8: Bostrychia moritziana	NA	NA	NA	NA
Bm06g006190	2.10271	0.16434	12.6605	0.570972	0.203999	5.01975	11.0245	3.03253	0.0880288	0.495097	96.5445	67.3221	0.0886127	NA	NA	NA	NA	tsp_thallus	TSP_biased	CSP_repressed	NA	M21	PS5: Rhodymeniophycidae	NA	NA	NA	NA
Bm06g006200	0	0.058905	0.613825	0.399421	1.73943	0	0.783312	0.0731077	0.0119117	0.347454	13.8698	2.28945	0.130755	NA	NA	NA	NA	tsp_thallus	TSP_biased	CSP_repressed	male_biased	M11	PS5: Rhodymeniophycidae	NA	NA	NA	NA
Bm06g006210	0.147979	0	0.284355	0.618542	0.94139	0	0.303854	0	0.034824	0	1.99862	0.254579	1.47744	Transposase	-	HTH_Tnp_Tc3_2	NA	tsp_thallus	NA	NA	NA	NA	NA	NA	-	-	S
Bm06g006220	0	0.111768	0.222015	0.0830647	0	0	0	0.149083	0	0	0	0	0.395748	-	-	-	NA	NA	NA	NA	NA	NA	PS2: Eukaryota	NA	-	-	-
Bm06g006230	0	0.168461	0.958281	1.40143	1.5872	1.29502	0.250859	0.449803	0.0416557	0.721921	2.01088	0.560083	1.33285	NA	NA	NA	NA	tsp_thallus	NA	NA	NA	NA	PS8: Bostrychia moritziana	NA	NA	NA	NA
Bm06g006240	0.125299	0	0.342364	0.827926	0	0.175783	0.355023	0	0.463903	1.23356	0	0	0.941078	NA	NA	NA	carpospores	carpospores	NA	NA	NA	NA	PS8: Bostrychia moritziana	NA	NA	NA	NA
Bm06g006260	8.81167	1.2929	5.90447	3.46432	20.5476	1.12513	0.932235	0.254556	10.9198	0.458563	4.47822	6.61201	0.650341	N-acetylglucosaminylinositol deacetylase activity	-	CHB_HEX_C_1,F5_F8_type_C,PIG-L,Ricin_B_lectin,VCBS	NA	spermatia	NA	NA	NA	M22	NA	NA	-	-	S
Bm06g006270	0	1.00757	2.18362	2.69285	1.19229	0.451321	1.03902	0.905806	0.598252	0.701696	1.37801	1.99903	2.74947	NA	NA	NA	NA	tetraspores	NA	NA	NA	NA	PS5: Rhodymeniophycidae	NA	NA	NA	NA
Bm06g006273	0.558959	0.324884	1.93511	9.70681	15.9907	0	0.405346	0.926057	0.124872	0.265567	1.73236	0	0	NA	NA	NA	NA	spermatia	NA	NA	male_biased	M11	PS8: Bostrychia moritziana	NA	NA	NA	NA
Bm06g006276	0.348616	0	1.89265	0.292263	2.08766	0	0.599421	0.575104	0	1.17052	0	0	0	NA	NA	NA	NA	spermatia	NA	NA	NA	NA	PS8: Bostrychia moritziana	NA	NA	NA	NA
Bm06g006290	0	0.0823607	0	0.309847	0	0.0643747	0	0	0.432513	0.138726	0	0.319993	3.02767	-	-	Retrotrans_gag,zf-CCHC	tetraspores	tetraspores	NA	NA	NA	NA	PS2: Eukaryota	NA	-	-	-
Bm06g006300	0.219737	0	0.0782343	0.391688	1.01933	0	0	0	0	0.160734	3.56174	1.00913	0	NA	NA	NA	NA	tsp_thallus	TSP_biased	CSP_repressed	NA	M11	PS5: Rhodymeniophycidae	NA	NA	NA	NA
Bm06g006320	0.254903	10.1928	0.143776	0.350755	0.21891	0	0	0.14668	0.00626117	0.286225	15.4029	15.3994	0.459821	NA	NA	NA	NA	tsp_thallus	TSP_biased	CSP_repressed	female_biased	M23	PS5: Rhodymeniophycidae	NA	NA	NA	NA
Bm06g006330	0.0196143	0.062	0.0370577	0.346509	2.29735	0.103759	0.109411	0.0821777	0.0714565	0.289776	2.67247	3.91984	0.449429	NA	NA	NA	NA	stichidia	TSP_biased	NA	NA	M20	PS5: Rhodymeniophycidae	NA	NA	NA	NA
Bm06g006340	0	0	0	0.112805	0	0.126222	0	0.64431	0.462101	0	0	0	1.24645	-	-	Retrotrans_gag,zf-CCHC	tetraspores	tetraspores	NA	NA	NA	NA	PS2: Eukaryota	NA	-	-	-
Bm07g000013	0	0.171327	0.291951	1.06061	0.0662673	0.137937	0.109405	0.189834	0.049681	0.0994507	0.562131	0.417716	0	NA	NA	NA	spermatangia	spermatangia	NA	CSP_repressed	NA	M22	PS7: Rhodomelaceae	NA	NA	NA	NA
Bm07g000020	11.9091	18.6322	53.7312	20.3636	21.2867	27.223	36.0252	46.5348	18.7344	82.3832	21.2004	47.0959	38.9223	PFAM Bestrophin	-	Bestrophin	NA	carpospores	NA	NA	male_biased	M21	PS1: cellular organisms	NA	-	ko:K08994	S
Bm07g000040	7.57699	12.4726	5.83819	1.34143	7.92759	10.9233	6.15486	22.7445	0.328706	11.2778	2.76564	23.7697	1.47163	Aldo/keto reductase family	-	Aldo_ket_red	NA	stichidia	NA	CSP_repressed	female_biased	M24	PS1: cellular organisms	NA	-	-	C
Bm07g000050	0	0	0.290266	0.545516	1.25106	0	1.0241	0.429255	0	0.282598	1.19892	0.625941	0.489759	NA	NA	NA	NA	spermatia	NA	NA	NA	NA	PS4: Florideophyceae	NA	NA	NA	NA
Bm07g000055	0	0	0.261706	0.857529	1.34669	0.350626	0.677596	0.807872	0	0.713238	0.419515	0.245253	0.477091	NA	NA	NA	spermatia	spermatia	NA	NA	NA	NA	PS8: Bostrychia moritziana	NA	NA	NA	NA
Bm07g000060	0	0.308583	0.151801	0.534383	0.251399	0	0	0	0.310053	0	0	0	1.71772	NA	NA	NA	tetraspores	tetraspores	NA	NA	NA	NA	PS8: Bostrychia moritziana	NA	NA	NA	NA
Bm07g000070	0.255513	0	0.227558	0	0.0954613	0	0.131081	0.17614	0	1.32205	0	0.26529	1.05673	NA	NA	NA	NA	carpospores	NA	NA	NA	NA	PS4: Florideophyceae	NA	NA	NA	NA
Bm07g000073	0.0575373	0.273322	1.12971	0.167959	0.765473	0.192964	0.306551	0	0.330415	0.214506	0.275217	0.080481	0.572516	NA	NA	NA	male_thallus	male_thallus	NA	NA	NA	NA	PS8: Bostrychia moritziana	NA	NA	NA	NA
Bm07g000076	0.622615	0.272025	0.221316	0.609523	0.232834	0.0994193	0.105096	0.290817	0.14296	0.332629	0.141038	0.59564	0.428588	Catalyzes the deamination of 5-methylthioadenosine and S-adenosyl-L-homocysteine into 5-methylthioinosine and S-inosyl-L- homocysteine, respectively. Is also able to deaminate adenosine	-	Amidohydro_1	NA	NA	NA	NA	NA	NA	PS1: cellular organisms	NA	-	ko:K20810	F
Bm07g000080	0	0	0.123638	1.25409	0.484579	0	0.142848	0.17614	0	0	1.02517	0.26529	0.959713	NA	NA	NA	NA	spermatangia	NA	NA	NA	NA	PS4: Florideophyceae	NA	NA	NA	NA
Bm07g000090	0	0.0790437	0.0819393	0.191593	4.77125	0	0.563236	0	0.260199	6.07273	0	0	19.2024	NA	NA	NA	NA	tetraspores	NA	NA	NA	M12	PS4: Florideophyceae	NA	NA	NA	NA
Bm07g000100	2.71488	2.07551	1.63329	4.73124	11.3675	2.83989	1.68815	1.7443	1.6564	6.73077	5.29214	1.9718	4.50703	NA	NA	NA	NA	spermatia	NA	NA	NA	M11	PS8: Bostrychia moritziana	NA	NA	NA	NA
Bm07g000110	0	0	0.970909	1.17046	0.298311	0	0	2.10161	0.143777	0	0.526715	0	1.17751	NA	NA	NA	NA	cystocarps_mat	NA	NA	NA	NA	PS7: Rhodomelaceae	NA	NA	NA	NA
Bm07g000120	0	0	0	0	0	0	0	0	0	0.230723	0	0	0	NA	NA	NA	NA	NA	NA	NA	NA	NA	PS8: Bostrychia moritziana	NA	NA	NA	NA
Bm07g000130	0.385352	0.139665	0.591788	1.28914	0.56816	0.577245	0.240801	0	0	0	0	0.803826	0.23626	NA	NA	NA	spermatangia	spermatangia	NA	CSP_repressed	NA	M11	PS8: Bostrychia moritziana	NA	NA	NA	NA
Bm07g000136	1.01386	1.10155	0	0.087576	2.31973	1.80045	0	0.172975	0.112972	1.86664	0	0	0	NA	NA	NA	NA	spermatia	NA	NA	NA	NA	PS8: Bostrychia moritziana	NA	NA	NA	NA
Bm07g000140	0.221018	8.34979	2.30536	6.50308	180.212	0	0	0	0	0.940539	0	0.207099	0.973699	NA	NA	NA	NA	spermatia	GAM_biased	NA	NA	M11	PS8: Bostrychia moritziana	NA	NA	NA	NA
Bm07g000150	13.2347	25.6537	90.4649	110.435	1680.39	22.7339	32.7876	20.7795	66.5631	56.2025	17.9879	38.142	72.379	NA	NA	NA	NA	spermatia	NA	NA	male_biased	M11	PS7: Rhodomelaceae	NA	NA	NA	NA
Bm07g000160	1303.49	702.953	1007.72	765.871	7.13162	636.178	490.538	422.447	647.374	34.289	176.092	306.004	18.096	Glutathione S-transferase, C-terminal domain	-	GST_C,GST_C_3,GST_N	NA	female_thallus	NA	TSP_repressed	NA	M15	PS1: cellular organisms	NA	-	ko:K00799	O
Bm07g000170	0.54938	0.647602	0.276464	1.7167	0.720282	0.32011	2.02857	1.0073	0.437754	1.03911	1.39042	2.69565	4.14642	-	-	-	NA	tetraspores	NA	NA	NA	NA	PS2: Eukaryota	NA	-	-	-
Bm07g000180	0	0.067234	0.164076	0	0	0	0	0	0	0.101309	0	0	0	hAT family C-terminal dimerisation region	-	Dimer_Tnp_hAT	NA	NA	NA	NA	NA	NA	PS4: Florideophyceae	NA	-	-	L
Bm07g000190	4.34785	13.5772	25.4183	183.293	86.8552	5.94001	12.9153	7.89622	14.2042	11.0327	2.49755	14.4898	7.92265	NA	NA	NA	NA	spermatangia	GAM_biased	NA	male_biased	M11	PS6: Ceramiales	NA	NA	NA	NA
Bm07g000210	103.356	171.014	205.399	30.5759	10.9565	692.971	527.759	514.466	2.23857	44.7961	33.1689	143.729	35.6358	PFAM FAD binding domain	-	FAD_binding_3	NA	pericarp	NA	CSP_repressed	NA	M24	PS1: cellular organisms	NA	-	ko:K00486	CH
Bm07g000230	0.0655607	0	0.120353	0	0.392974	0	0	0.1774	0.0278535	3.2494	0.205405	0.225449	0	NA	NA	NA	carpospores	carpospores	NA	NA	NA	NA	PS8: Bostrychia moritziana	NA	NA	NA	NA
Bm07g000260	0	0	0	2.93639	0.078433	0	0	0	0	0	0	0	0	NA	NA	NA	spermatangia	spermatangia	NA	NA	NA	NA	PS4: Florideophyceae	NA	NA	NA	NA
Bm07g000263	0.0955477	6.35205	0.151425	0.159335	0.688146	0.01184	0.0174547	0.0429637	0.0710028	0.308063	0.032436	0.614524	2.00045	NA	NA	NA	NA	female_tipss	NA	NA	female_biased	M11	PS6: Ceramiales	NA	NA	NA	NA
Bm07g000266	0	0	0	0	0.338073	0	0	0	0	2.40517	0	0.443727	0	NA	NA	NA	carpospores	carpospores	NA	NA	NA	NA	PS8: Bostrychia moritziana	NA	NA	NA	NA
Bm07g000270	28.38	33.8115	35.0834	44.1846	8.14431	42.6331	26.1902	18.3935	27.2687	161.047	47.8623	20.6325	50.171	-	-	-	NA	carpospores	NA	NA	NA	M15	PS1: cellular organisms	NA	-	-	-
Bm07g000280	88.6783	81.7821	139.749	280.481	5.86604	210.959	201.669	125.428	133.686	45.7929	108.434	150.78	30.5606	-	-	-	NA	spermatangia	NA	NA	male_biased	M15	PS1: cellular organisms	NA	-	-	-
Bm07g000290	1.47241	1.54905	1.99701	3.4516	0.529959	1.45598	11.4133	3.74234	1.0287	0.873277	6.1352	3.21104	1.70388	NA	NA	NA	NA	cystocarps_imm	TSP_biased	CSP_repressed	NA	M15	PS8: Bostrychia moritziana	NA	NA	NA	NA
Bm07g000300	2.04942	3.07103	3.83316	8.90342	1.23283	2.74764	4.82795	4.78538	13.2251	1.28026	2.5935	7.73227	1.88965	-	-	-	NA	carposporophyte	CSP_biased	NA	male_biased	M15	PS1: cellular organisms	NA	-	-	-
Bm07g000305	21.403	23.8541	17.013	102.347	27.7886	53.4432	50.7646	25.3118	39.0994	4.09389	24.3618	36.1996	5.48373	-	-	-	NA	spermatangia	NA	NA	NA	M22	PS1: cellular organisms	NA	-	-	-
Bm07g000310	11.2356	9.79588	11.025	29.6653	8.97391	2.72754	7.53995	7.17016	19.9019	22.9373	11.3348	10.0522	11.3016	xyloglucan:xyloglucosyl transferase activity	-	Big_4,Glyco_hydro_16,RicinB_lectin_2	NA	spermatangia	NA	NA	NA	M15	PS1: cellular organisms	NA	-	ko:K20846	G
Bm07g000320	0.0388273	2.59197	0.0509067	0	0.330108	0	0.051455	0	0	0.111773	0.0956627	0	0.122474	nucleic acid binding	-	THAP,zf-AD,zf-C2H2,zf-C2H2_4,zf-C2H2_6,zf-met	female_tipss	female_tipss	NA	NA	NA	NA	PS4: Florideophyceae	C2H2	-	ko:K09228	C
Bm07g000323	0.847519	12.3436	0.0817827	0.583475	1.06915	0.409308	0.568213	0.966102	0.408414	0.0947537	0.392308	0.51398	0.228614	Zinc-finger of C2H2 type	-	zf-AD,zf-C2H2,zf-C2H2_6,zf-met	NA	female_tipss	GAM_biased	NA	female_biased	M15	PS8: Bostrychia moritziana	C2H2	-	-	S
Bm07g000326	1.61339	1.52371	2.82491	4.19412	0.730184	0.432246	2.27428	1.51651	1.55115	3.82118	3.37618	1.78286	8.34013	NA	NA	NA	NA	tetraspores	NA	NA	NA	M06	PS8: Bostrychia moritziana	NA	NA	NA	NA
Bm07g000330	14.3755	25.1521	18.9624	70.297	9.71052	17.9031	23.4395	16.3687	41.3361	37.0327	12.5141	16.894	27.9706	-	-	-	NA	spermatangia	NA	TSP_repressed	NA	M15	PS1: cellular organisms	NA	-	-	-
Bm07g000335	12.7952	34.7002	32.5827	20.3005	1.38075	27.205	292.515	527.773	32.5772	99.1104	78.6889	83.158	213.402	NA	NA	NA	NA	cystocarps_mat	TSP_biased	NA	NA	M17	PS3: Rhodophyta	NA	NA	NA	NA
Bm07g000340	37.2168	150.053	45.6125	130.592	0.874753	2.61482	338.969	809.711	58.2794	594.583	73.6795	118.66	1047.48	NA	NA	NA	NA	tetraspores	NA	CSP_repressed	NA	M17	PS3: Rhodophyta	NA	NA	NA	NA
Bm07g000350	7.17768	8.78537	4.59979	6.91729	2.87144	4.72264	10.876	11.7383	9.0544	3.10265	9.88137	12.9993	4.70544	NA	NA	NA	NA	stichidia	NA	NA	NA	M15	PS4: Florideophyceae	NA	NA	NA	NA
Bm07g000360	0	0	1.31754	0.362374	1.22626	0.101404	0.221777	0.426376	0.390627	2.22471	0.598916	0	1.96753	NA	NA	NA	NA	carpospores	NA	NA	NA	NA	PS8: Bostrychia moritziana	NA	NA	NA	NA
Bm07g000363	0.369486	0.325794	0.170652	0.2173	0.626027	0	0	0.35735	0	24.1561	0.920539	0.625653	0.302669	-	-	-	carpospores	carpospores	NA	CSP_repressed	NA	M04	PS2: Eukaryota	NA	-	-	-
Bm07g000366	130.12	370.332	108.269	246.792	4.72125	46.4899	686.95	1417.91	82.775	716.135	317.37	263.887	785.282	NA	NA	NA	NA	cystocarps_mat	NA	CSP_repressed	NA	M17	PS3: Rhodophyta	NA	NA	NA	NA
Bm07g000370	15.0041	14.7961	16.3401	21.9105	6.6002	10.7466	22.2625	26.4633	14.9581	81.129	26.4278	27.3061	68.7931	NA	NA	NA	NA	carpospores	NA	NA	NA	M03	PS4: Florideophyceae	NA	NA	NA	NA
Bm07g000380	0	0	1.06489	0.163136	0.203475	0	0.220881	0.235055	0	0.358218	0	0	0.744313	NA	NA	NA	male_thallus	male_thallus	NA	NA	NA	NA	PS2: Eukaryota	NA	NA	NA	NA
Bm07g000390	0	0	0.135206	0	0.144317	0.643688	0.169904	0	0	0.606403	0	0	4.28698	NA	NA	NA	tetraspores	tetraspores	NA	NA	NA	NA	PS8: Bostrychia moritziana	NA	NA	NA	NA
Bm07g000405	0	0	1.27081	0.328046	1.12109	1.23298	1.80062	1.41698	0.874451	0	3.12735	0	1.21078	NA	NA	NA	NA	tsp_thallus	NA	NA	NA	NA	PS8: Bostrychia moritziana	NA	NA	NA	NA
Bm07g000410	0.721263	0.278868	0.454823	0.714728	0.587241	0.135834	0.838321	1.03194	0.16613	0	0.989432	1.31541	1.51095	NA	NA	NA	NA	tetraspores	NA	NA	NA	NA	PS8: Bostrychia moritziana	NA	NA	NA	NA
Bm07g000415	23.2698	24.07	0	0	0	8.08151	39.8751	23.2022	2.74377	8.47226	16.204	23.2942	12.9229	NA	NA	NA	NA	cystocarps_imm	NA	NA	female_biased	M19	PS8: Bostrychia moritziana	NA	NA	NA	NA
Bm07g000430	0	0	0.457709	0	0.124191	0	0	0	0.0791832	0.248841	0.645006	1.23789	0.848935	NA	NA	NA	stichidia	stichidia	NA	NA	NA	NA	PS8: Bostrychia moritziana	NA	NA	NA	NA
Bm07g000435	0.0889237	0	0	0	0.374358	0.168669	0	0.251172	0.0212217	0	0	0.152103	1.79082	Reverse transcriptase (RNA-dependent DNA polymerase)	-	RVT_1	tetraspores	tetraspores	NA	NA	NA	NA	PS4: Florideophyceae	NA	-	-	S
Bm07g000440	0.070681	0.139477	0.589536	0.487182	0.726531	0.192077	0.204808	0.28571	0.479115	1.22317	0.423288	0.0787563	0.56124	NA	NA	NA	carpospores	carpospores	NA	NA	male_biased	M11	PS4: Florideophyceae	NA	NA	NA	NA
Bm07g000460	0.515147	0.350196	4.13034	2.36016	2.03747	0.812491	0	0	1.7224	0.383574	1.94955	0.664769	0.767459	NA	NA	NA	NA	male_thallus	NA	NA	male_biased	M22	PS4: Florideophyceae	NA	NA	NA	NA
Bm07g000465	0.147758	0.211676	0.622613	0.69817	2.13065	0	0.393025	0.314603	0.186626	1.12848	0.220636	0.081611	0.872118	NA	NA	NA	NA	spermatia	NA	NA	NA	NA	PS8: Bostrychia moritziana	NA	NA	NA	NA
Bm07g000470	1.35237	1.15164	1.11844	3.52814	1.63259	1.18034	1.88215	2.0133	1.16256	1.93276	4.96258	1.8016	3.56336	NA	NA	NA	NA	tsp_thallus	NA	NA	NA	M21	PS8: Bostrychia moritziana	NA	NA	NA	NA
Bm07g000475	0	0	0.10565	0	0.268929	0	0.169339	0	0.05462	34.989	0.227753	0	26.1993	NA	NA	NA	NA	carpospores	NA	NA	NA	M03	PS8: Bostrychia moritziana	NA	NA	NA	NA
Bm07g000480	0.153111	0.145011	1.52252	0.815196	0.94804	0.316331	0	0	0.43549	17.6336	1.66715	0	71.1986	NA	NA	NA	NA	tetraspores	NA	NA	NA	M03	PS8: Bostrychia moritziana	NA	NA	NA	NA
Bm07g000490	19.3572	157.696	25.2506	40.5027	1.79537	20.1311	666.086	4139.36	42.6177	282.382	316.557	115.12	641.315	NA	NA	NA	NA	cystocarps_mat	NA	NA	NA	M17	PS3: Rhodophyta	NA	NA	NA	NA
Bm07g000500	64.874	99.8865	45.728	41.9801	9.17205	19.8956	215.097	584.381	98.3384	139.065	109.063	81.7887	221.045	NA	NA	NA	NA	cystocarps_mat	NA	NA	NA	M17	PS4: Florideophyceae	NA	NA	NA	NA
Bm07g000510	0.298326	0.333574	0.483316	0.329361	0	0	0.379105	0.131166	0.113794	0.831502	0.150801	0.14739	0.255409	-	-	DDE_1	NA	NA	NA	NA	NA	NA	PS2: Eukaryota	NA	-	-	-
Bm07g000520	19.5096	33.4314	15.62	12.566	7.16879	11.4143	181.056	507.321	117.455	54.0986	83.7865	81.0836	108.742	NA	NA	NA	NA	cystocarps_mat	NA	GAM_repressed	NA	M15	PS4: Florideophyceae	NA	NA	NA	NA
Bm07g000530	50.1301	88.6443	46.4976	45.0697	3.43518	4.86852	1313.18	4645.38	61.624	286.055	309.488	221.614	957.672	NA	NA	NA	NA	cystocarps_mat	TSP_biased	NA	NA	M17	PS3: Rhodophyta	NA	NA	NA	NA
Bm07g000540	175.126	274.93	60.743	450.353	64.3409	2.17107	6.02663	2.90244	0.728445	59.0182	90.8935	20.3777	70.0924	xyloglucan:xyloglucosyl transferase activity	-	Big_4,Glyco_hydro_16,RicinB_lectin_2	NA	spermatangia	GAM_biased	CSP_repressed	NA	M23	PS1: cellular organisms	NA	-	ko:K20846	G
Bm07g000545	0.115271	0.100645	1.04392	13.1484	28.3485	0.0756137	0.163304	0.144995	0.558432	1.64589	1.24174	0.872851	0	NA	NA	NA	NA	spermatia	NA	NA	male_biased	M11	PS8: Bostrychia moritziana	NA	NA	NA	NA
Bm07g000556	0	0.571371	0	1.8043	0.494349	0	0	0	0.138151	1.33493	0	0	0	NA	NA	NA	NA	spermatangia	NA	NA	NA	NA	PS8: Bostrychia moritziana	NA	NA	NA	NA
Bm07g000560	0.169348	0.053763	0.222072	0.118708	0.162308	0.040288	0	0.173204	0	0	0	0	0	-	-	DDE_1	NA	NA	NA	NA	NA	NA	PS2: Eukaryota	NA	-	-	-
Bm07g000565	11.8394	19.35	6.45928	7.22642	23.6656	5.37304	6.62163	5.89861	22.5191	41.2664	5.3994	5.96026	8.8314	NA	NA	NA	NA	carpospores	NA	TSP_repressed	female_biased	M05	PS8: Bostrychia moritziana	NA	NA	NA	NA
Bm07g000570	0.195312	1.08591	2.98751	4.25797	1.15179	1.43752	2.21624	0.247683	3.24217	3.04724	7.28971	1.49655	6.53895	NA	NA	NA	NA	tsp_thallus	NA	NA	male_biased	M05	PS7: Rhodomelaceae	NA	NA	NA	NA
Bm07g000580	0.490286	0.272064	1.30284	0.80684	0.723642	1.29742	0.103208	0	0.136571	1.83661	0.821714	0.838724	0.336416	NA	NA	NA	NA	carpospores	NA	NA	NA	NA	PS8: Bostrychia moritziana	NA	NA	NA	NA
Bm07g000625	0	0.396213	0.124149	1.4525	0.41154	0	0.29073	0.358047	0.625335	0.209019	0.270226	0.44532	0.47396	NA	NA	NA	spermatangia	spermatangia	NA	NA	NA	NA	PS8: Bostrychia moritziana	NA	NA	NA	NA
Bm07g000631	0.293399	0	0.277545	0.998079	0.354836	0.405435	0.404116	0.415802	0.273543	0.455368	0.464331	0.175556	1.45141	NA	NA	NA	tetraspores	tetraspores	NA	NA	NA	NA	PS8: Bostrychia moritziana	NA	NA	NA	NA
Bm07g000635	0	0.066089	1.57716	5.01016	239.466	0	0.509325	0.188031	0.170889	1.32105	0.67427	0.36003	2.72237	NA	NA	NA	NA	spermatia	NA	NA	male_biased	M11	PS8: Bostrychia moritziana	NA	NA	NA	NA
Bm07g000637	0.853157	0.773463	0.824931	1.22518	0.646772	0.984389	4.43189	2.2794	2.10738	3.02031	3.14512	55.9252	1.28488	NA	NA	NA	NA	stichidia	TSP_biased	NA	NA	M20	PS8: Bostrychia moritziana	NA	NA	NA	NA
Bm07g000639	0	0	0	0.274815	0	0	0.409308	0	0.904053	0	0	1.01228	0	NA	NA	NA	stichidia	stichidia	NA	NA	NA	NA	PS8: Bostrychia moritziana	NA	NA	NA	NA
Bm07g000640	0.464715	0.280239	0.432301	0.262002	0	0	0.657615	0	0.42216	0.22857	0	0	0.3829	DNA binding	-	CENP-B_N,DDE_1,HTH_Tnp_Tc5	NA	NA	NA	NA	NA	NA	PS2: Eukaryota	NA	-	ko:K19326	BD
Bm07g000670	0	0	0	0.195897	0	0	0.510832	0.510467	0.0471587	1.59061	0	0	13.7425	NA	NA	NA	NA	tetraspores	NA	NA	NA	NA	PS6: Ceramiales	NA	NA	NA	NA
Bm07g000674	0.237557	0.209363	1.57193	0.603163	0.577805	0.101718	0.016032	0.219396	0.079877	0.328541	0.266952	0.160484	1.77385	Sushi, nidogen and EGF-like	-	AMOP,SRCR,VWD,WSC	NA	tetraspores	NA	NA	male_biased	M11	PS1: cellular organisms	NA	-	ko:K22017	KLT
Bm07g000678	4.77041	7.30821	19.6366	43.2531	527.35	0.832645	21.0155	13.0594	7.30915	1145.91	37.6004	24.608	700.584	NA	NA	NA	NA	carpospores	NA	CSP_repressed	male_biased	M13	PS4: Florideophyceae	NA	NA	NA	NA
Bm07g000696	0.0698447	0.48009	7.83217	9.64583	10.0684	0.0473477	0.171605	0.163674	0.137453	0.793629	1.04486	1.04432	1.08257	Sushi, nidogen and EGF-like	-	AMOP,SRCR,VWD,WSC	NA	spermatia	NA	CSP_repressed	male_biased	M09	PS1: cellular organisms	NA	-	ko:K22017	KLT
Bm07g000700	53.6637	32.6816	85.1292	32.5664	56.049	62.991	96.1797	73.4119	22.618	630.774	82.2203	69.7936	367.34	NA	NA	NA	NA	carpospores	NA	CSP_repressed	NA	M03	PS5: Rhodymeniophycidae	NA	NA	NA	NA
Bm07g000703	0.129753	0.127036	0.0501397	0.168425	0.677442	0.157117	0.0640147	0.240614	0.177939	0.436831	0.54682	0.594271	0.113278	-	-	-	NA	NA	NA	NA	NA	NA	PS2: Eukaryota	NA	-	-	-
Bm07g000706	0	0	0	0.0626233	1.03845	0	0	0	0.0374175	0.204831	0	0.273712	0	-	-	-	spermatia	spermatia	NA	NA	NA	NA	PS2: Eukaryota	NA	-	-	-
Bm07g000710	2.70486	0.0792057	0.943021	1.3054	62.8881	0.069073	0.364284	0.244966	0.049833	0.201317	0.03643	1.76278	0.61971	NA	NA	NA	NA	spermatia	NA	CSP_repressed	NA	M11	PS4: Florideophyceae	NA	NA	NA	NA
Bm07g000720	0	0.0611023	0.218894	0	0	0.145439	0	0.0791267	0.0930015	0.282587	0.0789063	0	0.758176	Encoded by	-	DDE_1,HTH_Tnp_Tc5,HTH_psq	NA	NA	NA	NA	NA	NA	PS1: cellular organisms	NA	-	-	BD
Bm07g000730	0.450102	0.316437	0.864303	0.797934	0.516385	0.170027	0.29644	0.104231	0.190642	1.29421	0.641112	0.461007	1.46719	NA	NA	NA	NA	tetraspores	NA	NA	NA	NA	PS5: Rhodymeniophycidae	NA	NA	NA	NA
Bm07g000770	134.324	146.842	197.22	442.603	25.0813	123.416	146.75	57.8252	45.7054	166.984	89.2678	110.856	294.986	Uncharacterized alpha/beta hydrolase domain (DUF2235)	-	DUF2235	NA	spermatangia	GAM_biased	CSP_repressed	male_biased	M15	PS1: cellular organisms	NA	-	-	S
Bm07g000780	373.925	172.951	76.4403	363.951	21.5336	57.2024	136.238	38.9222	11.3075	97.5871	59.9241	27.7403	66.5584	Uncharacterized alpha/beta hydrolase domain (DUF2235)	-	DUF2235	NA	female_thallus	GAM_biased	CSP_repressed	NA	M23	PS1: cellular organisms	NA	-	-	S
Bm07g000820	0	0.101511	0	0	1.73434	0	0	0	0	2.9632	0	0	4.47446	NA	NA	NA	NA	tetraspores	NA	NA	NA	NA	PS8: Bostrychia moritziana	NA	NA	NA	NA
Bm07g000823	0.154905	0	0	0	0	0	0	0	0	1.07904	0	0	0	NA	NA	NA	carpospores	carpospores	NA	NA	NA	NA	PS7: Rhodomelaceae	NA	NA	NA	NA
Bm07g000830	0.144548	0.0704907	6.94087	11.7608	1.08358	0	19.8201	0.681308	0.143024	49.6147	0.0909153	0	2.91831	NA	NA	NA	NA	carpospores	NA	NA	male_biased	M03	PS4: Florideophyceae	NA	NA	NA	NA
Bm07g000836	472.962	348.809	526.03	231.703	3.53504	72.022	236.079	242.069	144.217	77.4817	221.791	237.851	67.9538	Belongs to the eIF-2B alpha beta delta subunits family	EIF2B4	IF-2B	NA	male_thallus	NA	CSP_repressed	NA	M15	PS2: Eukaryota	NA	GO:0000003,GO:0001541,GO:0002181,GO:0002183,GO:0002253,GO:0002376,GO:0002429,GO:0002682,GO:0002684,GO:0002757,GO:0002764,GO:0002768,GO:0003006,GO:0003674,GO:0003676,GO:0003723,GO:0003743,GO:0005085,GO:0005488,GO:0005515,GO:0005575,GO:0005622,GO:0005623,GO:0005737,GO:0005829,GO:0005851,GO:0006412,GO:0006413,GO:0006417,GO:0006446,GO:0006518,GO:0006807,GO:0006950,GO:0006979,GO:0007154,GO:0007165,GO:0007166,GO:0007272,GO:0007275,GO:0007399,GO:0007417,GO:0007420,GO:0007548,GO:0007568,GO:0008135,GO:0008150,GO:0008152,GO:0008340,GO:0008366,GO:0008406,GO:0008585,GO:0009058,GO:0009059,GO:0009266,GO:0009408,GO:0009628,GO:0009719,GO:0009725,GO:0009743,GO:0009746,GO:0009749,GO:0009889,GO:0009987,GO:0010001,GO:0010033,GO:0010243,GO:0010259,GO:0010467,GO:0010468,GO:0010556,GO:0010608,GO:0010876,GO:0014003,GO:0019222,GO:0019538,GO:0019899,GO:0019915,GO:0021537,GO:0021543,GO:0021761,GO:0021766,GO:0021782,GO:0022008,GO:0022414,GO:0023052,GO:0030154,GO:0030234,GO:0030900,GO:0031323,GO:0031326,GO:0031369,GO:0032045,GO:0032091,GO:0032268,GO:0032501,GO:0032502,GO:0032991,GO:0033036,GO:0034248,GO:0034284,GO:0034641,GO:0034645,GO:0042063,GO:0042221,GO:0042552,GO:0043043,GO:0043170,GO:0043393,GO:0043434,GO:0043603,GO:0043604,GO:0044092,GO:0044093,GO:0044237,GO:0044238,GO:0044249,GO:0044260,GO:0044267,GO:0044271,GO:0044424,GO:0044444,GO:0044464,GO:0045137,GO:0046545,GO:0046660,GO:0048468,GO:0048513,GO:0048518,GO:0048519,GO:0048583,GO:0048584,GO:0048608,GO:0048709,GO:0048731,GO:0048856,GO:0048869,GO:0050776,GO:0050778,GO:0050789,GO:0050790,GO:0050794,GO:0050851,GO:0050852,GO:0050896,GO:0051020,GO:0051098,GO:0051099,GO:0051100,GO:0051171,GO:0051179,GO:0051235,GO:0051246,GO:0051716,GO:0060255,GO:0060322,GO:0061458,GO:0065007,GO:0065008,GO:0065009,GO:0071704,GO:0080090,GO:0097159,GO:0098772,GO:1901363,GO:1901564,GO:1901566,GO:1901576,GO:1901652,GO:1901698,GO:1901700,GO:1904424,GO:1905097,GO:1905098,GO:2000112	ko:K03680,ko:K18674	J
Bm07g000840	1.99073	0	5.82154	11.3655	98.8047	0	10.8779	0.0870517	0.160747	2.11278	0.101675	0.338252	0.781349	von Willebrand factor type A domain	col6a6	Collagen,Kunitz_BPTI,VWA	NA	spermatia	GAM_biased	NA	NA	M11	PS4: Florideophyceae	NA	GO:0005575,GO:0005576,GO:0008150,GO:0009987,GO:0016043,GO:0022607,GO:0030198,GO:0031012,GO:0032991,GO:0043062,GO:0043933,GO:0044085,GO:0044421,GO:0051259,GO:0051291,GO:0065003,GO:0070206,GO:0070208,GO:0071840	ko:K06236,ko:K06238,ko:K19720	W
Bm07g000850	1.58247	0.0472177	2.23412	3.54822	36.8978	0	6.75088	0	0.0601885	0.236031	0.59473	0.267208	0.785353	von Willebrand factor (vWF) type A domain	-	VWA	NA	spermatia	NA	NA	NA	M11	PS4: Florideophyceae	NA	-	ko:K16910	W
Bm07g000860	4.18087	2.7335	6.92261	4.78145	3.96611	2.09083	20.3271	2.05099	0	0.209722	4.62908	1.21212	0	NA	NA	NA	NA	cystocarps_imm	NA	CSP_repressed	NA	M24	PS4: Florideophyceae	NA	NA	NA	NA
Bm07g000870	28.4831	29.2745	35.5748	17.6608	9.01027	11.5474	42.3348	37.4299	42.3398	25.2283	18.76	33.1002	12.6553	PFAM Acyltransferase	-	Acyl_transf_3	NA	carposporophyte	NA	NA	NA	M15	PS1: cellular organisms	NA	-	-	I
Bm07g000880	3.14824	2.63312	9.99611	17.3603	4.53995	3.51562	6.04544	5.79016	3.98148	6.24464	10.7601	4.58255	13.315	NA	NA	NA	NA	spermatangia	NA	NA	male_biased	M10	PS4: Florideophyceae	NA	NA	NA	NA
Bm07g000885	0.307146	0	2.00172	8.2405	0.991978	0.111426	0.179406	0	0.0745608	0	0.250855	0	1.00835	NA	NA	NA	NA	spermatangia	NA	NA	NA	NA	PS8: Bostrychia moritziana	NA	NA	NA	NA
Bm07g000905	0.0839623	0.089215	0.257051	0.771155	0.933435	0.0365107	0.360517	0.289795	0.112689	0.476056	0.856907	1.59455	0.759282	PFAM Acyltransferase	-	Acyl_transf_3	stichidia	stichidia	TSP_biased	NA	male_biased	M10	PS1: cellular organisms	NA	-	-	I
Bm07g000910	0.464478	1.75823	0.614813	1.033	1.80794	0	0	0.160035	0.0526455	0	0	0	0	zinc finger BED domain-containing protein	-	Dimer_Tnp_hAT,zf-BED	NA	spermatia	NA	NA	NA	NA	PS2: Eukaryota	NA	GO:0000976,GO:0000977,GO:0001012,GO:0001067,GO:0003674,GO:0003676,GO:0003677,GO:0003690,GO:0003700,GO:0005488,GO:0005575,GO:0005622,GO:0005623,GO:0005634,GO:0006355,GO:0006357,GO:0008150,GO:0009889,GO:0010468,GO:0010556,GO:0019219,GO:0019222,GO:0031323,GO:0031326,GO:0043226,GO:0043227,GO:0043229,GO:0043231,GO:0043565,GO:0044212,GO:0044424,GO:0044464,GO:0050789,GO:0050794,GO:0051171,GO:0051252,GO:0060255,GO:0065007,GO:0080090,GO:0097159,GO:0140110,GO:1901363,GO:1903506,GO:1990837,GO:2000112,GO:2001141	-	L
Bm07g000915	0.723573	0.989977	0.0437823	0.370661	1.58948	0	0.148955	0.222383	0.0391998	0.260895	0.0818237	0	0	NA	NA	NA	spermatia	spermatia	NA	NA	NA	M11	PS5: Rhodymeniophycidae	NA	NA	NA	NA
Bm07g000930	79.9589	102.354	7.93425	216.179	52.7065	12.1622	45.1156	31.2504	1.858	38.3076	17.5969	9.14193	0.61188	NA	NA	NA	NA	spermatangia	GAM_biased	CSP_repressed	NA	M23	PS8: Bostrychia moritziana	NA	NA	NA	NA
Bm07g000931	0.565159	0.196553	1.24499	0.997874	0.836673	0.457378	0.803564	0.858351	0.350581	1.00032	1.07164	0.615009	0.90531	protein dimerization activity	-	Dimer_Tnp_hAT,zf-BED	NA	male_thallus	NA	CSP_repressed	NA	M11	PS2: Eukaryota	NA	-	-	E
Bm07g000933	0.31695	0.318041	0.906734	0.703765	1.6116	0	0.608523	0	0	1.62904	0	0.189275	0.736892	NA	NA	NA	NA	carpospores	NA	NA	NA	NA	PS8: Bostrychia moritziana	NA	NA	NA	NA
Bm07g000939	7.97356	5.2102	14.1543	16.4462	5.96649	4.07525	12.5701	15.1213	5.60721	20.4943	22.9685	10.5967	60.341	NA	NA	NA	NA	tetraspores	NA	CSP_repressed	NA	M10	PS4: Florideophyceae	NA	NA	NA	NA
Bm07g000943	0.203985	0	0	0.794022	3.31686	0	0.518429	0	0.281981	0	0.61517	0	0	NA	NA	NA	spermatia	spermatia	NA	NA	NA	NA	PS8: Bostrychia moritziana	NA	NA	NA	NA
Bm07g000946	0	0	0	0.379539	1.12827	0	0	0	0	0	0	0	0	-	-	-	spermatia	spermatia	NA	NA	NA	NA	PS2: Eukaryota	NA	-	-	-
Bm07g000950	0.0833383	0.312777	1.68802	3.39162	185.121	0.350898	0	0	0.193496	0.160601	0	0.372108	0	-	-	-	NA	spermatia	NA	NA	male_biased	M11	PS2: Eukaryota	NA	-	-	-
Bm07g000960	0	0	2.25436	6.06612	214.825	0	0	0	0	1.17909	0	0	7.16067	-	-	-	NA	spermatia	NA	NA	male_biased	M11	PS5: Rhodymeniophycidae	NA	-	-	-
Bm07g000965	0.0831333	0.221288	0.074768	0.290929	0	0	0	0	0.191762	0	1.02956	0.312434	0.202996	NA	NA	NA	vegtissue	tsp_thallus	NA	NA	NA	NA	PS6: Ceramiales	NA	NA	NA	NA
Bm07g000970	0.0360937	0.086986	0.0919657	0.587826	0.123236	0.0322033	0.270719	0	0.378348	0.314113	0.691195	0	0.677178	Cop9 signalosome complex subunit	-	PCI	NA	NA	NA	NA	NA	NA	PS3: Rhodophyta	NA	GO:0000338,GO:0005575,GO:0005622,GO:0005623,GO:0005634,GO:0005737,GO:0005829,GO:0006464,GO:0006508,GO:0006511,GO:0006807,GO:0007346,GO:0008150,GO:0008152,GO:0009056,GO:0009057,GO:0009987,GO:0010389,GO:0010564,GO:0010971,GO:0019538,GO:0019941,GO:0030163,GO:0036211,GO:0043170,GO:0043226,GO:0043227,GO:0043229,GO:0043231,GO:0043412,GO:0043632,GO:0044237,GO:0044238,GO:0044248,GO:0044257,GO:0044260,GO:0044265,GO:0044267,GO:0044424,GO:0044444,GO:0044464,GO:0045787,GO:0045931,GO:0048518,GO:0048522,GO:0050789,GO:0050794,GO:0051603,GO:0051726,GO:0065007,GO:0070646,GO:0070647,GO:0071704,GO:0090068,GO:1901564,GO:1901565,GO:1901575,GO:1901987,GO:1901989,GO:1901990,GO:1901992,GO:1902749,GO:1902751	ko:K12177	OT
Bm07g000980	7.00676	8.69995	17.1617	22.68	22.8979	1.52966	10.3849	6.57508	6.19058	8.86705	19.6243	8.5996	22.0486	NA	NA	NA	NA	spermatia	NA	CSP_repressed	NA	M10	PS8: Bostrychia moritziana	NA	NA	NA	NA
Bm07g000990	0	0	0	0.105745	1.93018	0	0.171912	0.386781	0.140416	0.840002	3.57764	0.319722	0	NA	NA	NA	NA	tsp_thallus	NA	NA	NA	NA	PS8: Bostrychia moritziana	NA	NA	NA	NA
Bm07g001000	0	0	0.384343	0	0.0805743	0	0	0	0.302804	0.121314	0	0	0.817135	-	-	-	NA	NA	NA	NA	NA	NA	PS2: Eukaryota	NA	-	-	-
Bm07g001010	0.271808	0	0.0875237	0.511448	1.03118	0.117899	0	0.347537	0.258118	0.208059	0.977783	0	0	NA	NA	NA	spermatia	spermatia	NA	NA	NA	NA	PS8: Bostrychia moritziana	NA	NA	NA	NA
Bm07g001026	0.897347	0.886229	1.37077	3.21735	1.3135	1.4718	1.88842	2.08985	0.70916	4.74666	2.81488	0.666972	2.51254	NA	NA	NA	NA	carpospores	NA	NA	NA	NA	PS8: Bostrychia moritziana	NA	NA	NA	NA
Bm07g001028	0.187132	1.26457	0.154108	0.417385	1.50682	0.173995	0.188452	0.12426	0.105206	0.943478	0.0466327	0.113321	4.39199	NA	NA	NA	NA	tetraspores	GAM_biased	NA	NA	M11	PS8: Bostrychia moritziana	C2H2	NA	NA	NA
Bm07g001030	66.7739	90.0058	51.4242	51.94	72.5556	22.2082	102.592	87.1003	153.605	81.4865	34.7278	121.897	67.7127	NA	NA	NA	NA	carposporophyte	NA	NA	NA	M15	PS5: Rhodymeniophycidae	NA	NA	NA	NA
Bm07g001040	0.344511	0.749228	3.19	3.07649	0.601978	3.06892	1.11803	1.74618	5.11349	2.01875	5.52034	2.71913	6.04164	NA	NA	NA	NA	tetraspores	NA	NA	male_biased	M05	PS8: Bostrychia moritziana	NA	NA	NA	NA
Bm07g001050	29.2335	23.0684	22.6869	34.2353	408.115	5.10591	26.5537	37.1724	36.9151	15.464	17.5594	35.5271	27.9395	Lytic polysaccharide mono-oxygenase, cellulose-degrading	-	CBM_14,LPMO_10	NA	spermatia	NA	NA	NA	M11	PS2: Eukaryota	NA	-	-	S
Bm07g001060	11.4168	51.448	12.4119	50.3959	349.823	8.56427	44.8185	39.826	41.974	14.7519	17.9107	22.8586	22.7986	Lytic polysaccharide mono-oxygenase, cellulose-degrading	-	CBM_14,LPMO_10	NA	spermatia	NA	NA	NA	M11	PS2: Eukaryota	NA	-	-	S
Bm07g001075	0.144734	0.712964	0.126754	0	0	0	0	0.364432	0.184958	0	0	0.206289	0	NA	NA	NA	NA	NA	NA	NA	NA	NA	PS8: Bostrychia moritziana	NA	NA	NA	NA
Bm07g001082	0	0.765087	0.843786	3.40359	68.3574	0	0	0	0	0	0	0	7.62793	NA	NA	NA	NA	spermatia	NA	NA	NA	M11	PS8: Bostrychia moritziana	NA	NA	NA	NA
Bm07g001083	0	0	0.689694	3.16863	75.1963	0	0	0	0	0	0	0	0	DDE superfamily endonuclease	-	DDE_1	NA	spermatia	NA	NA	NA	M11	PS2: Eukaryota	NA	-	-	S
Bm07g001084	0.235598	2.15037	0.329181	1.00648	0.552482	0	0.540209	0.089685	0.342398	1.63774	0	0.688257	9.54091	NA	NA	NA	NA	tetraspores	NA	NA	NA	M03	PS8: Bostrychia moritziana	NA	NA	NA	NA
Bm07g001085	3.42071	4.36161	4.38108	15.4102	21.9667	0.628059	8.08595	10.9698	12.11	0	0.751504	11.9496	0.846661	Lytic polysaccharide mono-oxygenase, cellulose-degrading	-	LPMO_10	NA	spermatia	NA	NA	male_biased	M22	PS3: Rhodophyta	NA	-	-	S
Bm07g001086	4.64431	4.84929	9.80136	34.1002	35.2044	3.3842	16.8733	22.8422	32.2234	2.5519	7.88274	24.9206	4.62229	Lytic polysaccharide mono-oxygenase, cellulose-degrading	-	CBM_14,LPMO_10	NA	spermatia	NA	NA	male_biased	M22	PS2: Eukaryota	NA	-	-	S
Bm07g001087	7.38446	12.7056	11.9744	22.122	20.7153	2.33501	13.0032	12.3463	18.7442	1.75131	2.10112	8.73622	1.94277	NA	NA	NA	NA	spermatangia	NA	TSP_repressed	NA	M22	PS8: Bostrychia moritziana	NA	NA	NA	NA
Bm07g001090	0	0	0.217011	0	0	0	0	0.169923	0	12.773	0.37655	0	0	NA	NA	NA	carpospores	carpospores	NA	NA	NA	M04	PS8: Bostrychia moritziana	NA	NA	NA	NA
Bm07g001110	23.2069	24.5	14.1662	37.6829	39.2418	16.1854	42.9155	45.5484	40.3833	5.11883	30.3892	37.1786	9.95188	NA	NA	NA	NA	cystocarps_mat	NA	NA	NA	M22	PS8: Bostrychia moritziana	NA	NA	NA	NA
Bm07g001120	13.8483	13.2574	6.43102	23.832	24.6516	7.75558	29.5195	29.8347	16.3912	1.32203	10.8243	16.7466	3.84897	Lytic polysaccharide mono-oxygenase, cellulose-degrading	-	LPMO_10	NA	cystocarps_mat	NA	NA	NA	M22	PS2: Eukaryota	NA	-	-	S
Bm07g001140	11.1059	26.5852	8.01556	1.76287	11.7756	3.07759	19.7824	29.7589	7.79313	1.96969	21.3094	26.5778	17.1961	Lytic polysaccharide mono-oxygenase, cellulose-degrading	-	CBM_14,LPMO_10	NA	cystocarps_mat	NA	NA	female_biased	M15	PS2: Eukaryota	NA	-	-	S
Bm07g001160	0.1717	0	0.172926	0.300282	0.855075	0	0.109075	0.189186	0.0927075	0.593676	1.13731	0.188379	0.739338	NA	NA	NA	vegtissue	tsp_thallus	NA	NA	NA	NA	PS4: Florideophyceae	NA	NA	NA	NA
Bm07g001170	2.09331	1.31094	1.68718	4.12503	1.37893	0.884069	1.45762	1.76591	1.96539	1.34012	5.55522	2.00561	6.7002	NA	NA	NA	NA	tetraspores	NA	NA	NA	M21	PS8: Bostrychia moritziana	NA	NA	NA	NA
Bm07g001173	0.0497423	0.179764	0	0.188015	0.0649307	0.120613	0	0.691609	0.135732	0	0.203372	0.201455	0	-	-	-	NA	NA	NA	NA	NA	NA	PS2: Eukaryota	NA	-	-	-
Bm07g001176	5.70691	3.22034	0	0	76.8092	0.538305	5.49881	9.3943	4.29674	8.35416	3.93718	2.6529	14.4369	NA	NA	NA	NA	spermatia	NA	NA	female_biased	M11	PS8: Bostrychia moritziana	NA	NA	NA	NA
Bm07g001180	10.9425	20.8763	10.221	25.3563	137.391	3.62728	24.4726	15.2311	12.8229	61.6693	0	11.127	51.9695	NA	NA	NA	NA	spermatia	NA	NA	NA	M11	PS8: Bostrychia moritziana	NA	NA	NA	NA
Bm07g001190	45.2307	37.7048	41.0972	69.0325	475.292	45.6292	175.33	268.981	122.484	72.3877	111.231	120.741	327.263	NA	NA	NA	NA	spermatia	NA	NA	NA	M05	PS8: Bostrychia moritziana	NA	NA	NA	NA
Bm07g001194	0	0.140073	0.53909	2.53907	99.8152	0.418987	0	0	0.966216	0	0	0.941702	0.365514	NA	NA	NA	NA	spermatia	NA	NA	NA	M11	PS8: Bostrychia moritziana	NA	NA	NA	NA
Bm07g001197	0.0650203	0.25492	0.238257	0.450741	0.242352	0	0.281664	0.173573	0.12873	0.252122	0.687619	0.318807	1.4179	NA	NA	NA	tetraspores	tetraspores	NA	NA	NA	NA	PS4: Florideophyceae	NA	NA	NA	NA
Bm07g001200	10.756	58.3677	46.6936	44.9471	107.796	46.3584	53.4643	8.18879	62.115	200.49	27.5366	64.11	73.4724	NA	NA	NA	NA	carpospores	NA	NA	NA	M21	PS8: Bostrychia moritziana	NA	NA	NA	NA
Bm07g001210	8.46687	7.97965	13.8912	22.2111	109.208	19.5591	11.2084	30.155	44.1994	51.0631	21.6973	23.9562	20.4567	NA	NA	NA	NA	spermatia	NA	NA	NA	M05	PS8: Bostrychia moritziana	NA	NA	NA	NA
Bm07g001220	3.54146	6.30954	10.6733	24.0946	33.3362	5.39959	3.58967	0	10.9456	19.134	11.1194	7.51678	18.0592	NA	NA	NA	NA	spermatia	NA	NA	NA	M11	PS8: Bostrychia moritziana	NA	NA	NA	NA
Bm07g001230	0	0	0.894355	0.190883	2.35795	0	0	0	0	0	0.283471	0.336994	0.981081	-	-	-	spermatia	spermatia	NA	NA	NA	NA	PS2: Eukaryota	NA	-	-	-
Bm07g001240	1402.24	1338.99	2830.65	2633.68	3115.23	1255.42	1091.01	1081.86	1202.6	5137.27	789.796	922.098	4428.25	NA	NA	NA	NA	carpospores	GAM_biased	NA	NA	M11	PS8: Bostrychia moritziana	NA	NA	NA	NA
Bm07g001250	13.0673	17.1934	7.02054	4.87465	1.79055	3.12964	6.97071	3.43482	7.43802	11.6659	14.4102	4.5636	11.3565	Zinc finger BED domain-containing protein	-	DUF4413,Dimer_Tnp_hAT,zf-BED	NA	female_tipss	NA	NA	female_biased	M15	PS2: Eukaryota	NA	-	-	L
Bm07g001270	0.425506	0.138498	0.130899	0.294805	1.28827	0	0	0.184257	0.0885197	0.584229	0	0	0.489901	transposition, RNA-mediated	-	rve	spermatia	spermatia	NA	NA	NA	NA	PS4: Florideophyceae	NA	-	-	L
Bm07g001280	9.27432	1.14526	4.20668	0.799657	3.44026	2.12229	7.12036	3.27245	1.49359	333.958	15.597	0.733628	682.095	Allomyces macrogynus ATCC 38327	-	-	NA	tetraspores	NA	NA	NA	M03	PS2: Eukaryota	NA	-	-	S
Bm07g001290	3.68933	5.25231	9.30532	44.9705	142.129	61.0163	10.9074	12.1535	10.2552	3.66528	21.8692	17.9033	4.12392	NA	NA	NA	NA	spermatia	NA	NA	male_biased	M22	PS6: Ceramiales	NA	NA	NA	NA
Bm07g001300	0	0	0.501701	0.111303	0.461223	0.350305	0.188396	0.232514	0.068919	0.136764	1.38093	0.189406	0.771096	NA	NA	NA	vegtissue	tsp_thallus	NA	NA	NA	NA	PS4: Florideophyceae	NA	NA	NA	NA
Bm07g001303	0.240006	0.435237	0.0720773	0.61052	0.58466	1.05528	0.477994	0.719564	0.664295	6.31504	0.15179	0.273243	0.266233	NA	NA	NA	NA	carpospores	NA	NA	NA	M04	PS4: Florideophyceae	NA	NA	NA	NA
Bm07g001310	19.4583	18.8297	20.8723	18.2658	26.0489	12.4056	28.1172	31.6575	16.1382	5.92195	20.1489	27.5799	4.82183	COG1233 Phytoene dehydrogenase and related proteins	-	Amino_oxidase,NAD_binding_8	NA	cystocarps_mat	NA	NA	NA	M22	PS1: cellular organisms	NA	-	ko:K09835	Q
Bm07g001320	47.3451	64.2235	116.013	98.8638	12.6364	772.279	100.865	126.832	229.168	227.542	196.322	200.741	55.9945	NA	NA	NA	NA	pericarp	NA	GAM_repressed	NA	M15	PS5: Rhodymeniophycidae	NA	NA	NA	NA
Bm07g001335	2.20425	2.72723	0.792942	1.01644	0.925106	0.119869	2.11078	0.814867	0.746621	0.667822	1.24181	0.204562	0.486914	NA	NA	NA	NA	female_tipss	NA	NA	female_biased	M24	PS8: Bostrychia moritziana	NA	NA	NA	NA
Bm07g001340	0.126346	0	0.108117	0.0784557	0.309012	0.009047	0	0.06793	0.0277687	0	0.0997397	0	0	-	-	-	NA	NA	NA	NA	NA	NA	PS2: Eukaryota	NA	-	-	-
Bm07g001360	162.159	125.652	17.689	101.614	6.72758	62.3929	51.0013	13.9087	1.42461	4.83417	21.0315	7.47425	0.32636	NA	NA	NA	NA	female_thallus	GAM_biased	CSP_repressed	female_biased	M24	PS7: Rhodomelaceae	NA	NA	NA	NA
Bm07g001390	34.0944	18.8015	6.74997	10.9575	11.5933	5.77621	17.1627	74.4325	6.55072	42.3382	115.597	37.2041	56.8979	NA	NA	NA	NA	tsp_thallus	TSP_biased	CSP_repressed	female_biased	M17	PS8: Bostrychia moritziana	NA	NA	NA	NA
Bm07g001406	0	0	0.376884	0	0.200473	0	0.300941	0	0	0	0.820404	0	0	NA	NA	NA	NA	NA	NA	NA	NA	NA	PS8: Bostrychia moritziana	NA	NA	NA	NA
Bm07g001410	12.1442	28.0363	17.8065	61.4564	6.91081	13.8937	31.7746	31.3065	68.1149	2.42923	6.58767	56.4605	7.96537	NA	NA	NA	NA	carposporophyte	NA	NA	NA	M15	PS8: Bostrychia moritziana	NA	NA	NA	NA
Bm07g001430	14.0509	57.0775	12.1604	35.0575	2.7805	7.48868	30.0152	22.0106	25.8036	14.487	17.8063	18.5973	6.85925	NA	NA	NA	NA	female_tipss	NA	NA	NA	M15	PS5: Rhodymeniophycidae	NA	NA	NA	NA
Bm07g001433	6.89603	47.2427	9.3294	54.3761	3.76915	3.17062	13.2132	15.3402	13.4017	8.25002	7.45817	12.3358	5.5332	NA	NA	NA	NA	spermatangia	GAM_biased	NA	NA	M15	PS8: Bostrychia moritziana	NA	NA	NA	NA
Bm07g001436	2.16529	2.36697	1.7188	6.24755	2.1906	0.499907	4.22909	3.45521	1.54645	2.67331	1.67067	2.42154	4.59432	phosphatidylinositol dephosphorylation	-	C2,Exo_endo_phos,INPP5B_PH	NA	spermatangia	NA	NA	NA	M15	PS1: cellular organisms	NA	GO:0000003,GO:0005575,GO:0005622,GO:0005623,GO:0005634,GO:0005737,GO:0005929,GO:0006629,GO:0006644,GO:0006650,GO:0006793,GO:0006796,GO:0008150,GO:0008152,GO:0009566,GO:0009893,GO:0009987,GO:0010562,GO:0019216,GO:0019220,GO:0019222,GO:0019637,GO:0019953,GO:0022414,GO:0030424,GO:0030425,GO:0031323,GO:0031325,GO:0032501,GO:0032504,GO:0032879,GO:0033674,GO:0036477,GO:0040012,GO:0040017,GO:0042325,GO:0042327,GO:0042995,GO:0043005,GO:0043025,GO:0043085,GO:0043226,GO:0043227,GO:0043229,GO:0043231,GO:0043549,GO:0043550,GO:0044093,GO:0044237,GO:0044238,GO:0044255,GO:0044297,GO:0044424,GO:0044463,GO:0044464,GO:0044703,GO:0044706,GO:0045834,GO:0045937,GO:0046486,GO:0046488,GO:0048518,GO:0048522,GO:0048609,GO:0050789,GO:0050790,GO:0050794,GO:0051174,GO:0051270,GO:0051272,GO:0051338,GO:0051347,GO:0051704,GO:0060378,GO:0065007,GO:0065008,GO:0065009,GO:0071704,GO:0080090,GO:0090215,GO:0090216,GO:0090218,GO:0097447,GO:0097458,GO:0097730,GO:0120025,GO:0120038,GO:1901317,GO:1902093,GO:1903725,GO:1903727,GO:2000145,GO:2000147	ko:K01106	T
Bm07g001440	4.70962	2.80351	3.21323	7.09429	7.6307	0.421156	8.16203	5.31698	3.22744	3.17911	3.57029	4.51861	6.48398	phosphatidylinositol dephosphorylation	-	C2,Exo_endo_phos,INPP5B_PH	NA	cystocarps_imm	NA	NA	NA	M05	PS1: cellular organisms	NA	GO:0000003,GO:0005575,GO:0005622,GO:0005623,GO:0005634,GO:0005737,GO:0005929,GO:0006629,GO:0006644,GO:0006650,GO:0006793,GO:0006796,GO:0008150,GO:0008152,GO:0009566,GO:0009893,GO:0009987,GO:0010562,GO:0019216,GO:0019220,GO:0019222,GO:0019637,GO:0019953,GO:0022414,GO:0030424,GO:0030425,GO:0031323,GO:0031325,GO:0032501,GO:0032504,GO:0032879,GO:0033674,GO:0036477,GO:0040012,GO:0040017,GO:0042325,GO:0042327,GO:0042995,GO:0043005,GO:0043025,GO:0043085,GO:0043226,GO:0043227,GO:0043229,GO:0043231,GO:0043549,GO:0043550,GO:0044093,GO:0044237,GO:0044238,GO:0044255,GO:0044297,GO:0044424,GO:0044463,GO:0044464,GO:0044703,GO:0044706,GO:0045834,GO:0045937,GO:0046486,GO:0046488,GO:0048518,GO:0048522,GO:0048609,GO:0050789,GO:0050790,GO:0050794,GO:0051174,GO:0051270,GO:0051272,GO:0051338,GO:0051347,GO:0051704,GO:0060378,GO:0065007,GO:0065008,GO:0065009,GO:0071704,GO:0080090,GO:0090215,GO:0090216,GO:0090218,GO:0097447,GO:0097458,GO:0097730,GO:0120025,GO:0120038,GO:1901317,GO:1902093,GO:1903725,GO:1903727,GO:2000145,GO:2000147	ko:K01106	T
Bm07g001445	9.1651	8.00719	8.12811	12.3589	8.36319	2.53725	13.7614	13.0698	18.97	6.92984	10.3556	10.1217	14.8951	phosphatidylinositol dephosphorylation	-	C2,Exo_endo_phos,INPP5B_PH	NA	carposporophyte	NA	NA	NA	M15	PS1: cellular organisms	NA	GO:0000003,GO:0005575,GO:0005622,GO:0005623,GO:0005634,GO:0005737,GO:0005929,GO:0006629,GO:0006644,GO:0006650,GO:0006793,GO:0006796,GO:0008150,GO:0008152,GO:0009566,GO:0009893,GO:0009987,GO:0010562,GO:0019216,GO:0019220,GO:0019222,GO:0019637,GO:0019953,GO:0022414,GO:0030424,GO:0030425,GO:0031323,GO:0031325,GO:0032501,GO:0032504,GO:0032879,GO:0033674,GO:0036477,GO:0040012,GO:0040017,GO:0042325,GO:0042327,GO:0042995,GO:0043005,GO:0043025,GO:0043085,GO:0043226,GO:0043227,GO:0043229,GO:0043231,GO:0043549,GO:0043550,GO:0044093,GO:0044237,GO:0044238,GO:0044255,GO:0044297,GO:0044424,GO:0044463,GO:0044464,GO:0044703,GO:0044706,GO:0045834,GO:0045937,GO:0046486,GO:0046488,GO:0048518,GO:0048522,GO:0048609,GO:0050789,GO:0050790,GO:0050794,GO:0051174,GO:0051270,GO:0051272,GO:0051338,GO:0051347,GO:0051704,GO:0060378,GO:0065007,GO:0065008,GO:0065009,GO:0071704,GO:0080090,GO:0090215,GO:0090216,GO:0090218,GO:0097447,GO:0097458,GO:0097730,GO:0120025,GO:0120038,GO:1901317,GO:1902093,GO:1903725,GO:1903727,GO:2000145,GO:2000147	ko:K01106	T
Bm07g001450	0	0	0	0.381634	0.564294	0	0	0.327627	0	0.894427	0	0	3.6668	NA	NA	NA	tetraspores	tetraspores	NA	NA	NA	NA	PS8: Bostrychia moritziana	NA	NA	NA	NA
Bm07g001460	40.9464	41.1882	66.5788	45.3753	6.56293	69.17	38.9545	43.4882	112.71	230.761	20.1165	50.1194	196.738	NA	NA	NA	NA	carpospores	NA	NA	NA	M06	PS8: Bostrychia moritziana	NA	NA	NA	NA
Bm07g001470	5.84185	3.63569	7.01348	7.63215	5.68476	3.56292	9.36555	7.30495	6.12865	116.384	10.4121	6.92086	132.602	phosphatidylinositol dephosphorylation	-	C2,Exo_endo_phos,INPP5B_PH	NA	tetraspores	NA	NA	NA	M03	PS1: cellular organisms	NA	GO:0000003,GO:0005575,GO:0005622,GO:0005623,GO:0005634,GO:0005737,GO:0005929,GO:0006629,GO:0006644,GO:0006650,GO:0006793,GO:0006796,GO:0008150,GO:0008152,GO:0009566,GO:0009893,GO:0009987,GO:0010562,GO:0019216,GO:0019220,GO:0019222,GO:0019637,GO:0019953,GO:0022414,GO:0030424,GO:0030425,GO:0031323,GO:0031325,GO:0032501,GO:0032504,GO:0032879,GO:0033674,GO:0036477,GO:0040012,GO:0040017,GO:0042325,GO:0042327,GO:0042995,GO:0043005,GO:0043025,GO:0043085,GO:0043226,GO:0043227,GO:0043229,GO:0043231,GO:0043549,GO:0043550,GO:0044093,GO:0044237,GO:0044238,GO:0044255,GO:0044297,GO:0044424,GO:0044463,GO:0044464,GO:0044703,GO:0044706,GO:0045834,GO:0045937,GO:0046486,GO:0046488,GO:0048518,GO:0048522,GO:0048609,GO:0050789,GO:0050790,GO:0050794,GO:0051174,GO:0051270,GO:0051272,GO:0051338,GO:0051347,GO:0051704,GO:0060378,GO:0065007,GO:0065008,GO:0065009,GO:0071704,GO:0080090,GO:0090215,GO:0090216,GO:0090218,GO:0097447,GO:0097458,GO:0097730,GO:0120025,GO:0120038,GO:1901317,GO:1902093,GO:1903725,GO:1903727,GO:2000145,GO:2000147	ko:K01106	T
Bm07g001480	34.2179	36.2486	30.727	25.5261	22.7004	21.7113	31.0246	37.7123	31.6761	21.2982	20.3464	33.2104	35.7235	Winged helix DNA-binding domain	-	HTH_42	NA	cystocarps_mat	NA	NA	NA	M15	PS1: cellular organisms	NA	-	-	S
Bm07g001490	4.46542	3.74421	3.18823	8.83247	9.76062	1.73897	6.71642	5.08761	4.4457	0.670264	3.73526	7.23839	1.19633	phosphatidylinositol dephosphorylation	-	C2,Exo_endo_phos,INPP5B_PH	NA	spermatia	NA	NA	NA	M22	PS1: cellular organisms	NA	GO:0000003,GO:0005575,GO:0005622,GO:0005623,GO:0005634,GO:0005737,GO:0005929,GO:0006629,GO:0006644,GO:0006650,GO:0006793,GO:0006796,GO:0008150,GO:0008152,GO:0009566,GO:0009893,GO:0009987,GO:0010562,GO:0019216,GO:0019220,GO:0019222,GO:0019637,GO:0019953,GO:0022414,GO:0030424,GO:0030425,GO:0031323,GO:0031325,GO:0032501,GO:0032504,GO:0032879,GO:0033674,GO:0036477,GO:0040012,GO:0040017,GO:0042325,GO:0042327,GO:0042995,GO:0043005,GO:0043025,GO:0043085,GO:0043226,GO:0043227,GO:0043229,GO:0043231,GO:0043549,GO:0043550,GO:0044093,GO:0044237,GO:0044238,GO:0044255,GO:0044297,GO:0044424,GO:0044463,GO:0044464,GO:0044703,GO:0044706,GO:0045834,GO:0045937,GO:0046486,GO:0046488,GO:0048518,GO:0048522,GO:0048609,GO:0050789,GO:0050790,GO:0050794,GO:0051174,GO:0051270,GO:0051272,GO:0051338,GO:0051347,GO:0051704,GO:0060378,GO:0065007,GO:0065008,GO:0065009,GO:0071704,GO:0080090,GO:0090215,GO:0090216,GO:0090218,GO:0097447,GO:0097458,GO:0097730,GO:0120025,GO:0120038,GO:1901317,GO:1902093,GO:1903725,GO:1903727,GO:2000145,GO:2000147	ko:K01106	T
Bm07g001500	7.84056	6.27382	3.76588	9.24578	7.65888	1.37001	9.04926	8.00501	7.16366	1.28663	1.77547	4.69626	6.15538	phosphatidylinositol dephosphorylation	-	C2,Exo_endo_phos,INPP5B_PH	NA	spermatangia	NA	NA	NA	M15	PS1: cellular organisms	NA	GO:0000003,GO:0005575,GO:0005622,GO:0005623,GO:0005634,GO:0005737,GO:0005929,GO:0006629,GO:0006644,GO:0006650,GO:0006793,GO:0006796,GO:0008150,GO:0008152,GO:0009566,GO:0009893,GO:0009987,GO:0010562,GO:0019216,GO:0019220,GO:0019222,GO:0019637,GO:0019953,GO:0022414,GO:0030424,GO:0030425,GO:0031323,GO:0031325,GO:0032501,GO:0032504,GO:0032879,GO:0033674,GO:0036477,GO:0040012,GO:0040017,GO:0042325,GO:0042327,GO:0042995,GO:0043005,GO:0043025,GO:0043085,GO:0043226,GO:0043227,GO:0043229,GO:0043231,GO:0043549,GO:0043550,GO:0044093,GO:0044237,GO:0044238,GO:0044255,GO:0044297,GO:0044424,GO:0044463,GO:0044464,GO:0044703,GO:0044706,GO:0045834,GO:0045937,GO:0046486,GO:0046488,GO:0048518,GO:0048522,GO:0048609,GO:0050789,GO:0050790,GO:0050794,GO:0051174,GO:0051270,GO:0051272,GO:0051338,GO:0051347,GO:0051704,GO:0060378,GO:0065007,GO:0065008,GO:0065009,GO:0071704,GO:0080090,GO:0090215,GO:0090216,GO:0090218,GO:0097447,GO:0097458,GO:0097730,GO:0120025,GO:0120038,GO:1901317,GO:1902093,GO:1903725,GO:1903727,GO:2000145,GO:2000147	ko:K01106	T
Bm07g001510	4.61118	1.76615	2.93036	6.13794	4.99245	0	6.32163	3.97952	2.78272	3.89948	2.69216	4.51298	5.86648	phosphatidylinositol dephosphorylation	-	C2,Exo_endo_phos,INPP5B_PH	NA	cystocarps_imm	NA	NA	NA	M15	PS1: cellular organisms	NA	GO:0000003,GO:0005575,GO:0005622,GO:0005623,GO:0005634,GO:0005737,GO:0005929,GO:0006629,GO:0006644,GO:0006650,GO:0006793,GO:0006796,GO:0008150,GO:0008152,GO:0009566,GO:0009893,GO:0009987,GO:0010562,GO:0019216,GO:0019220,GO:0019222,GO:0019637,GO:0019953,GO:0022414,GO:0030424,GO:0030425,GO:0031323,GO:0031325,GO:0032501,GO:0032504,GO:0032879,GO:0033674,GO:0036477,GO:0040012,GO:0040017,GO:0042325,GO:0042327,GO:0042995,GO:0043005,GO:0043025,GO:0043085,GO:0043226,GO:0043227,GO:0043229,GO:0043231,GO:0043549,GO:0043550,GO:0044093,GO:0044237,GO:0044238,GO:0044255,GO:0044297,GO:0044424,GO:0044463,GO:0044464,GO:0044703,GO:0044706,GO:0045834,GO:0045937,GO:0046486,GO:0046488,GO:0048518,GO:0048522,GO:0048609,GO:0050789,GO:0050790,GO:0050794,GO:0051174,GO:0051270,GO:0051272,GO:0051338,GO:0051347,GO:0051704,GO:0060378,GO:0065007,GO:0065008,GO:0065009,GO:0071704,GO:0080090,GO:0090215,GO:0090216,GO:0090218,GO:0097447,GO:0097458,GO:0097730,GO:0120025,GO:0120038,GO:1901317,GO:1902093,GO:1903725,GO:1903727,GO:2000145,GO:2000147	ko:K01106	T
Bm07g001520	0.115271	0.209395	2.6595	3.43676	1.08894	0.940192	1.09109	1.04517	1.72392	2.94631	5.5545	2.56357	3.64913	NA	NA	NA	NA	tsp_thallus	NA	NA	male_biased	M10	PS4: Florideophyceae	NA	NA	NA	NA
Bm07g001525	0.697969	1.69003	0.160227	0.726348	0.135505	0.118698	1.2339	0.234878	0.424804	2.89479	0	1.3064	0	NA	NA	NA	NA	carpospores	NA	NA	NA	NA	PS7: Rhodomelaceae	NA	NA	NA	NA
Bm07g001533	0	0.282838	0	0.466122	0.764193	0	0	0	0.34573	0	0	0	1.36512	NA	NA	NA	tetraspores	tetraspores	NA	NA	NA	NA	PS5: Rhodymeniophycidae	NA	NA	NA	NA
Bm07g001536	0.988707	0.638533	2.89076	1.93096	1.04242	0.602569	1.3796	1.76201	0.665287	1.4458	0.802808	1.05357	2.74166	Tigger transposable	-	CENP-B_N,DDE_1,HTH_Tnp_Tc5	NA	male_thallus	NA	NA	NA	M11	PS5: Rhodymeniophycidae	NA	-	-	BD
Bm07g001540	36.6143	15.0319	20.7326	61.9084	119.553	12.0601	9.82831	15.9194	5.79657	13.275	12.6684	43.4628	31.7119	NA	NA	NA	NA	spermatia	NA	CSP_repressed	NA	M11	PS8: Bostrychia moritziana	NA	NA	NA	NA
Bm07g001550	1056.4	565.605	353.755	974.836	8.58163	60.5848	190.817	139.536	7.24817	8.40233	213.517	98.2667	6.41122	NA	NA	NA	NA	female_thallus	GAM_biased	CSP_repressed	NA	M24	PS8: Bostrychia moritziana	NA	NA	NA	NA
Bm07g001555	0	0	0	1.22924	0	0	0	0.612362	0	0	0	0	0	NA	NA	NA	spermatangia	spermatangia	NA	NA	NA	NA	PS8: Bostrychia moritziana	NA	NA	NA	NA
Bm07g001560	0	0	0.540236	0.994137	0.60769	0	0.12739	0	0.0581263	0	0.568534	0	0.282111	NA	NA	NA	NA	NA	NA	NA	NA	NA	PS8: Bostrychia moritziana	NA	NA	NA	NA
Bm07g001570	1.35101	0.683837	0.319256	0	0.16581	0.689044	7.44297	2.04065	0.047995	1.25628	0	0.603648	0.433957	NA	NA	NA	NA	cystocarps_imm	NA	NA	NA	NA	PS8: Bostrychia moritziana	NA	NA	NA	NA
Bm07g001580	103.054	110.736	103.735	177.709	23.137	116.171	102.082	103.731	101.385	60.11	39.9075	78.7169	46.0724	nucleic acid-templated transcription	DNTTIP2	Fcf2	NA	spermatangia	NA	NA	NA	M15	PS1: cellular organisms	NA	GO:0003674,GO:0003676,GO:0003723,GO:0005488,GO:0005575,GO:0005622,GO:0005623,GO:0005634,GO:0005730,GO:0031974,GO:0031981,GO:0043226,GO:0043227,GO:0043228,GO:0043229,GO:0043231,GO:0043232,GO:0043233,GO:0044422,GO:0044424,GO:0044428,GO:0044446,GO:0044464,GO:0070013,GO:0097159,GO:1901363	-	S
Bm07g001590	5.58764	8.21342	9.05139	14.017	1.36434	7.77681	9.09816	8.72279	17.8346	4.70214	7.91519	9.73951	2.6417	UDP-glucose glycoprotein	-	Glyco_transf_8,UDP-g_GGTase	NA	carposporophyte	NA	NA	NA	M15	PS1: cellular organisms	NA	GO:0001101,GO:0002218,GO:0002253,GO:0002376,GO:0002682,GO:0002684,GO:0003674,GO:0003824,GO:0003980,GO:0005488,GO:0005515,GO:0005575,GO:0005622,GO:0005623,GO:0005737,GO:0005783,GO:0006011,GO:0006139,GO:0006457,GO:0006458,GO:0006464,GO:0006486,GO:0006487,GO:0006508,GO:0006515,GO:0006725,GO:0006793,GO:0006807,GO:0006950,GO:0006952,GO:0006955,GO:0006986,GO:0007154,GO:0007165,GO:0008150,GO:0008152,GO:0008194,GO:0008219,GO:0009056,GO:0009057,GO:0009058,GO:0009059,GO:0009100,GO:0009101,GO:0009225,GO:0009626,GO:0009719,GO:0009725,GO:0009751,GO:0009812,GO:0009987,GO:0010033,GO:0010204,GO:0010243,GO:0010498,GO:0012501,GO:0012505,GO:0014070,GO:0016740,GO:0016757,GO:0016758,GO:0018193,GO:0018196,GO:0018279,GO:0019538,GO:0023052,GO:0030163,GO:0030968,GO:0031347,GO:0031349,GO:0033554,GO:0034050,GO:0034620,GO:0034641,GO:0034645,GO:0034976,GO:0035251,GO:0035966,GO:0035967,GO:0036211,GO:0036503,GO:0042221,GO:0042440,GO:0042493,GO:0043170,GO:0043226,GO:0043227,GO:0043229,GO:0043231,GO:0043412,GO:0043413,GO:0044237,GO:0044238,GO:0044248,GO:0044249,GO:0044257,GO:0044260,GO:0044265,GO:0044267,GO:0044281,GO:0044424,GO:0044444,GO:0044464,GO:0045087,GO:0045088,GO:0045089,GO:0046283,GO:0046483,GO:0046527,GO:0046677,GO:0048518,GO:0048583,GO:0048584,GO:0050776,GO:0050778,GO:0050789,GO:0050794,GO:0050896,GO:0051082,GO:0051084,GO:0051603,GO:0051716,GO:0051788,GO:0055086,GO:0065007,GO:0070085,GO:0070887,GO:0071218,GO:0071310,GO:0071704,GO:0071712,GO:0080134,GO:0097359,GO:1901135,GO:1901137,GO:1901360,GO:1901564,GO:1901565,GO:1901566,GO:1901575,GO:1901576,GO:1901698,GO:1901700	ko:K11718	G
Bm07g001600	32.9888	45.2473	54.9153	75.5741	4.12885	39.7536	48.8177	54.034	79.2379	17.4893	57.077	54.7328	14.1935	NA	NA	NA	NA	carposporophyte	NA	NA	NA	M15	PS5: Rhodymeniophycidae	NA	NA	NA	NA
Bm07g001603	8.76719	12.8221	7.58061	11.1197	0.607449	8.47696	9.50465	11.1446	21.9927	8.93495	5.05803	11.0267	7.62209	-	-	-	NA	carposporophyte	NA	NA	NA	M15	PS2: Eukaryota	NA	-	-	-
Bm07g001606	0.052316	0.294168	0.100465	0.441647	0.58778	0	0.0573387	0.599255	0.0637847	17.1162	0.29654	0.504285	15.0822	NA	NA	NA	NA	carpospores	NA	NA	NA	M03	PS3: Rhodophyta	NA	NA	NA	NA
Bm07g001609	0.15861	0.136568	1.01213	0	0.712383	0.10256	0.626993	1.87972	0.185212	19.1557	0	0.889577	32.6676	NA	NA	NA	NA	tetraspores	NA	NA	NA	M03	PS7: Rhodomelaceae	NA	NA	NA	NA
Bm07g001610	23.4028	24.2524	19.7709	24.3461	4.9269	10.0547	20.3427	21.7197	29.7831	20.0902	14.3097	21.2747	19.3106	NA	NA	NA	NA	carposporophyte	NA	NA	NA	M15	PS4: Florideophyceae	NA	NA	NA	NA
Bm07g001620	13.4302	15.8997	11.8084	15.6051	0.224969	4.18035	12.6546	11.286	5.22774	4.21145	7.957	11.2903	1.66412	ER to Golgi vesicle-mediated transport	TRAPPC2	Sedlin_N	NA	female_tipss	NA	CSP_repressed	NA	M15	PS2: Eukaryota	NA	GO:0000003,GO:0000166,GO:0001101,GO:0001501,GO:0002376,GO:0003674,GO:0005085,GO:0005088,GO:0005488,GO:0005515,GO:0005575,GO:0005622,GO:0005623,GO:0005634,GO:0005654,GO:0005737,GO:0005768,GO:0005783,GO:0005793,GO:0005794,GO:0005801,GO:0005829,GO:0006355,GO:0006403,GO:0006810,GO:0006886,GO:0006888,GO:0006900,GO:0006901,GO:0006903,GO:0006950,GO:0006952,GO:0006955,GO:0006996,GO:0007154,GO:0007165,GO:0007166,GO:0007224,GO:0007275,GO:0007276,GO:0007283,GO:0008104,GO:0008134,GO:0008150,GO:0009605,GO:0009607,GO:0009617,GO:0009627,GO:0009719,GO:0009725,GO:0009733,GO:0009751,GO:0009814,GO:0009862,GO:0009863,GO:0009889,GO:0009987,GO:0010033,GO:0010468,GO:0010556,GO:0012505,GO:0014070,GO:0015031,GO:0015833,GO:0015931,GO:0016043,GO:0016050,GO:0016192,GO:0017016,GO:0017112,GO:0017137,GO:0019219,GO:0019222,GO:0019899,GO:0019953,GO:0022414,GO:0022607,GO:0023052,GO:0030008,GO:0031267,GO:0031323,GO:0031326,GO:0031410,GO:0031974,GO:0031981,GO:0031982,GO:0032501,GO:0032502,GO:0032504,GO:0032870,GO:0032991,GO:0033036,GO:0033227,GO:0034613,GO:0035690,GO:0036094,GO:0042221,GO:0042493,GO:0042742,GO:0042886,GO:0043207,GO:0043226,GO:0043227,GO:0043229,GO:0043231,GO:0043233,GO:0043933,GO:0044085,GO:0044325,GO:0044422,GO:0044424,GO:0044428,GO:0044431,GO:0044433,GO:0044440,GO:0044444,GO:0044446,GO:0044464,GO:0044703,GO:0045087,GO:0045184,GO:0046677,GO:0046907,GO:0048193,GO:0048194,GO:0048199,GO:0048207,GO:0048208,GO:0048232,GO:0048471,GO:0048609,GO:0048731,GO:0048856,GO:0050657,GO:0050658,GO:0050789,GO:0050794,GO:0050896,GO:0051020,GO:0051171,GO:0051179,GO:0051234,GO:0051236,GO:0051252,GO:0051640,GO:0051641,GO:0051648,GO:0051649,GO:0051650,GO:0051656,GO:0051704,GO:0051707,GO:0051716,GO:0060255,GO:0061024,GO:0065003,GO:0065007,GO:0065009,GO:0070013,GO:0070727,GO:0070887,GO:0071229,GO:0071236,GO:0071310,GO:0071407,GO:0071446,GO:0071495,GO:0071702,GO:0071705,GO:0071840,GO:0080090,GO:0090114,GO:0097159,GO:0097708,GO:0098542,GO:0098772,GO:0099023,GO:1901265,GO:1901363,GO:1901700,GO:1901701,GO:1903506,GO:1990070,GO:1990071,GO:1990072,GO:2000112,GO:2001141	ko:K20301	N
Bm07g001625	8.82483	14.4812	15.3878	13.4515	5.3718	13.3025	20.3534	20.682	14.9721	17.1438	20.1419	20.7427	16.06	3'-tRNA processing endoribonuclease activity	-	Lactamase_B,Lactamase_B_2	NA	stichidia	NA	NA	NA	M15	PS1: cellular organisms	NA	GO:0003674,GO:0003824,GO:0004518,GO:0004519,GO:0004521,GO:0004540,GO:0005488,GO:0005515,GO:0006139,GO:0006396,GO:0006399,GO:0006725,GO:0006807,GO:0008033,GO:0008150,GO:0008152,GO:0009987,GO:0010467,GO:0016070,GO:0016787,GO:0016788,GO:0016891,GO:0016893,GO:0031123,GO:0034414,GO:0034470,GO:0034641,GO:0034660,GO:0042779,GO:0042780,GO:0042781,GO:0042802,GO:0043170,GO:0043628,GO:0044237,GO:0044238,GO:0046483,GO:0071704,GO:0090304,GO:0090305,GO:0090501,GO:0090502,GO:0140098,GO:1901360,GO:1905267	ko:K00784	C
Bm07g001630	12.6709	15.2528	12.0805	14.995	6.2477	3.97246	35.4458	49.2484	21.4398	83.7046	21.8408	24.1871	88.6189	Endonuclease that is involved in the suppression of homologous recombination and may therefore have a key role in the control of bacterial genetic diversity	mutS2	MutS_V,Smr	NA	tetraspores	NA	NA	NA	M06	PS1: cellular organisms	NA	GO:0003674,GO:0003676,GO:0003677,GO:0003684,GO:0003690,GO:0003824,GO:0005488,GO:0005575,GO:0005622,GO:0005623,GO:0006139,GO:0006259,GO:0006281,GO:0006298,GO:0006725,GO:0006807,GO:0006950,GO:0006974,GO:0008094,GO:0008150,GO:0008152,GO:0009987,GO:0016462,GO:0016787,GO:0016817,GO:0016818,GO:0016887,GO:0017111,GO:0030983,GO:0032300,GO:0032991,GO:0033554,GO:0034641,GO:0042623,GO:0043170,GO:0044237,GO:0044238,GO:0044260,GO:0044424,GO:0044464,GO:0046483,GO:0050896,GO:0051716,GO:0071704,GO:0090304,GO:0097159,GO:1901360,GO:1901363,GO:1990391	ko:K07456	L
Bm07g001635	0.483598	0.119789	1.13973	0.245328	0.772692	0.085033	0.242917	0.158524	0.20008	0.0929603	0.535658	0.395833	1.43818	DDE superfamily endonuclease	-	DDE_3	NA	tetraspores	NA	NA	NA	NA	PS1: cellular organisms	NA	-	-	S
Bm07g001640	414.494	354.036	165.602	328.957	9.13898	855.484	641.796	376.887	208.952	748.343	302.508	192.67	257.259	pseudouridine 5'-phosphatase activity	-	HAD_2,NHL,Thioredoxin_8	NA	pericarp	NA	NA	NA	M15	PS1: cellular organisms	NA	GO:0005575,GO:0005622,GO:0005623,GO:0005737,GO:0008150,GO:0009314,GO:0009416,GO:0009507,GO:0009532,GO:0009534,GO:0009536,GO:0009570,GO:0009579,GO:0009628,GO:0010196,GO:0016020,GO:0031976,GO:0031984,GO:0034357,GO:0042651,GO:0043226,GO:0043227,GO:0043229,GO:0043231,GO:0044422,GO:0044424,GO:0044434,GO:0044435,GO:0044436,GO:0044444,GO:0044446,GO:0044464,GO:0050896,GO:1990066	-	L
Bm07g001650	68.6003	62.6287	41.1114	62.9354	7.10187	21.0088	60.14	43.0209	59.4775	82.7186	26.5038	33.3565	63.28	-	-	-	NA	carpospores	NA	NA	NA	M15	PS2: Eukaryota	NA	-	-	-
Bm07g001661	0.288172	0.355774	0.24137	0.587836	0.226297	0	0.044387	0.166288	0.0940655	0.0955983	0.444628	0.0439477	0.209209	protein Coprinopsis cinerea okayama7 130	-	-	NA	NA	NA	NA	NA	NA	PS2: Eukaryota	NA	-	-	S
Bm07g001670	5.35766	11.3014	10.4131	22.4013	8.83761	7.81739	19.7698	15.4262	24.9375	70.06	11.9203	16.5322	68.9903	DNA replication proofreading	POLD1	DNA_pol_B,DNA_pol_B_exo1,zf-C4pol	NA	carpospores	NA	NA	NA	M06	PS1: cellular organisms	NA	GO:0000109,GO:0000228,GO:0000278,GO:0000723,GO:0000731,GO:0000781,GO:0000784,GO:0003674,GO:0003676,GO:0003677,GO:0003682,GO:0003684,GO:0003824,GO:0003887,GO:0004518,GO:0004527,GO:0004529,GO:0004536,GO:0005488,GO:0005515,GO:0005575,GO:0005622,GO:0005623,GO:0005634,GO:0005654,GO:0005657,GO:0005694,GO:0005737,GO:0005829,GO:0006139,GO:0006259,GO:0006260,GO:0006261,GO:0006271,GO:0006273,GO:0006278,GO:0006281,GO:0006283,GO:0006284,GO:0006287,GO:0006289,GO:0006296,GO:0006297,GO:0006301,GO:0006401,GO:0006725,GO:0006807,GO:0006950,GO:0006974,GO:0006996,GO:0007049,GO:0008150,GO:0008152,GO:0008296,GO:0008408,GO:0009056,GO:0009057,GO:0009058,GO:0009059,GO:0009314,GO:0009411,GO:0009416,GO:0009628,GO:0009987,GO:0016043,GO:0016070,GO:0016234,GO:0016235,GO:0016740,GO:0016772,GO:0016779,GO:0016787,GO:0016788,GO:0016796,GO:0016895,GO:0018130,GO:0019438,GO:0019439,GO:0019725,GO:0019899,GO:0019985,GO:0022402,GO:0022616,GO:0030894,GO:0031974,GO:0031981,GO:0032200,GO:0032201,GO:0032991,GO:0032993,GO:0033260,GO:0033554,GO:0033567,GO:0033683,GO:0034061,GO:0034641,GO:0034644,GO:0034645,GO:0034654,GO:0034655,GO:0042575,GO:0042592,GO:0042769,GO:0043137,GO:0043170,GO:0043226,GO:0043227,GO:0043228,GO:0043229,GO:0043231,GO:0043232,GO:0043233,GO:0043596,GO:0043601,GO:0043625,GO:0044237,GO:0044238,GO:0044248,GO:0044249,GO:0044260,GO:0044265,GO:0044270,GO:0044271,GO:0044422,GO:0044424,GO:0044427,GO:0044428,GO:0044444,GO:0044446,GO:0044454,GO:0044464,GO:0044786,GO:0045004,GO:0045005,GO:0046483,GO:0046700,GO:0048878,GO:0050801,GO:0050896,GO:0051276,GO:0051606,GO:0051716,GO:0055081,GO:0055088,GO:0055089,GO:0060249,GO:0061695,GO:0065007,GO:0065008,GO:0070013,GO:0070914,GO:0071214,GO:0071478,GO:0071482,GO:0071704,GO:0071840,GO:0071897,GO:0090304,GO:0090305,GO:0097159,GO:0098687,GO:0104004,GO:0140097,GO:1901360,GO:1901361,GO:1901362,GO:1901363,GO:1901575,GO:1901576,GO:1902296,GO:1902319,GO:1902494,GO:1902969,GO:1902983,GO:1903047,GO:1903459,GO:1904161,GO:1990234,GO:1990391	ko:K02327	L
Bm07g001675	0	0	0	0.43077	0.331028	0.103741	0	0.203456	0.243019	3.28303	0.30679	0	0.808733	NA	NA	NA	carpospores	carpospores	NA	NA	NA	NA	PS3: Rhodophyta	NA	NA	NA	NA
Bm07g001680	1.28417	1.40788	1.72969	1.81126	1.69591	1.16824	0.164838	2.97622	0.800539	15.605	0.952585	0	1.99976	NA	NA	NA	NA	carpospores	NA	NA	NA	M11	PS8: Bostrychia moritziana	NA	NA	NA	NA
Bm07g001690	11.0049	26.0717	52.8797	28.8922	28.0747	76.8268	66.1304	93.1813	81.691	274.037	71.0794	120.652	300.03	NA	NA	NA	NA	tetraspores	NA	GAM_repressed	male_biased	M06	PS4: Florideophyceae	NA	NA	NA	NA
Bm07g001700	37.1085	39.0629	44.4946	25.2872	11.4772	37.5913	35.3251	38.3735	39.0351	18.3001	34.8886	53.1148	10.1444	FAD binding	-	FAD_binding_3	NA	stichidia	NA	NA	NA	M15	PS1: cellular organisms	NA	-	ko:K00480	CH
Bm07g001710	30.7746	30.8553	35.8992	23.1826	10.3582	23.523	38.3668	45.3538	45.581	27.677	34.9305	43.1799	27.9587	Glycoprotease family	-	Peptidase_M22	NA	carposporophyte	NA	NA	NA	M15	PS1: cellular organisms	NA	-	ko:K01409	O
Bm07g001720	26.9046	38.2377	33.7637	53.9222	12.7756	33.5466	50.1172	33.9011	39.3857	19.3824	37.0215	29.2932	8.63352	ubiquitin modification-dependent histone binding	-	JAB,Myb_DNA-binding,SWIRM	NA	spermatangia	NA	NA	NA	M15	PS2: Eukaryota	MYB-related	GO:0003674,GO:0003676,GO:0003677,GO:0005488,GO:0097159,GO:1901363	ko:K11865	K
Bm07g001730	39.3759	51.1259	32.9769	63.3578	11.9746	57.9814	69.2766	70.3987	98.3636	24.4433	32.3376	69.4875	28.208	structural constituent of ribosome	-	Ribosomal_L2,Ribosomal_L2_C	NA	carposporophyte	NA	NA	NA	M15	PS1: cellular organisms	NA	-	-	J
Bm07g001735	17.6285	21.0389	22.1292	20.8636	4.87346	13.7241	42.4911	58.0275	21.6621	32.8666	37.2801	29.715	28.8609	U1-like zinc finger	-	zf-met	NA	cystocarps_mat	NA	NA	NA	M15	PS5: Rhodymeniophycidae	C2H2	-	-	D
Bm07g001740	858.185	714.497	651.939	332.755	7.45269	547.441	613.142	999.37	353.215	262.313	504.159	596.394	312.156	response to acid chemical	-	PAP_fibrillin	NA	cystocarps_mat	NA	NA	NA	M15	PS1: cellular organisms	NA	-	-	S
Bm07g001760	38.0777	53.2391	27.0107	37.7422	2.68463	29.8359	94.4061	106.735	89.6269	18.333	57.5346	76.8584	11.7689	Ribonuclease	rnhA	His_Phos_1,RVT_3	NA	cystocarps_mat	NA	NA	NA	M15	PS1: cellular organisms	NA	GO:0003674,GO:0003676,GO:0003824,GO:0004518,GO:0004519,GO:0004521,GO:0004523,GO:0004540,GO:0005488,GO:0006139,GO:0006401,GO:0006725,GO:0006766,GO:0006767,GO:0006793,GO:0006796,GO:0006807,GO:0008150,GO:0008152,GO:0009056,GO:0009057,GO:0009058,GO:0009110,GO:0009235,GO:0009236,GO:0009987,GO:0016070,GO:0016311,GO:0016787,GO:0016788,GO:0016791,GO:0016891,GO:0016893,GO:0017144,GO:0018130,GO:0019438,GO:0019439,GO:0032296,GO:0033013,GO:0033014,GO:0034641,GO:0034655,GO:0042364,GO:0042578,GO:0043170,GO:0043755,GO:0044237,GO:0044238,GO:0044248,GO:0044249,GO:0044260,GO:0044265,GO:0044270,GO:0044271,GO:0044281,GO:0044283,GO:0046483,GO:0046700,GO:0051186,GO:0051188,GO:0071667,GO:0071704,GO:0090304,GO:0090305,GO:0090501,GO:0090502,GO:0097159,GO:0140098,GO:1901360,GO:1901361,GO:1901362,GO:1901363,GO:1901564,GO:1901566,GO:1901575,GO:1901576	ko:K02226,ko:K22316	GL
Bm07g001770	37.7787	53.4219	29.7984	42.761	3.62188	64.6837	136.611	159.716	75.0139	32.1973	106.295	104.459	28.1268	Putative rRNA methylase	-	rRNA_methylase	NA	cystocarps_mat	NA	NA	NA	M15	PS1: cellular organisms	NA	-	-	J
Bm07g001780	8.35232	17.1465	8.2953	20.8256	4.34424	9.26246	18.4047	20.2616	25.9226	23.2806	11.4511	20.8127	20.8269	NA	NA	NA	NA	carposporophyte	NA	NA	NA	M15	PS4: Florideophyceae	PcG_VEFS	NA	NA	NA
Bm07g001785	0	0	0	0.730384	1.10885	0	0.417936	0	0.174377	3.32367	0	0.32461	0	SCF-dependent proteasomal ubiquitin-dependent protein catabolic process	-	WD40	NA	carpospores	NA	NA	NA	NA	PS2: Eukaryota	NA	-	-	M
Bm07g001790	21.5153	42.8988	20.3207	20.9556	1.74747	11.6344	30.1639	24.7963	30.6682	59.4918	16.6082	24.1139	80.4249	NA	NA	NA	NA	tetraspores	NA	NA	NA	M15	PS8: Bostrychia moritziana	NA	NA	NA	NA
Bm07g001795	0.38143	0.801552	0.253551	2.46451	22.3666	0	2.8736	1.5768	4.95061	4.27285	0.682485	4.28356	6.63474	NA	NA	NA	NA	spermatia	NA	NA	NA	M11	PS8: Bostrychia moritziana	NA	NA	NA	NA
Bm07g001800	15.9847	24.6937	13.0407	46.3095	61.6943	0.588119	22.6407	20.16	67.4371	84.7358	5.36239	20.2206	78.3135	ATPases associated with a variety of cellular activities	-	-	NA	carpospores	CSP_biased	NA	NA	M07	PS1: cellular organisms	NA	-	-	O
Bm07g001810	3.77089	5.09157	4.05432	4.43419	12.3182	3.23142	4.51074	7.99219	6.48624	51.7395	5.76969	5.09527	0.671678	NA	NA	NA	NA	carpospores	NA	NA	NA	M11	PS5: Rhodymeniophycidae	NA	NA	NA	NA
Bm07g001820	1.07164	1.28689	2.54425	3.66427	1.4866	2.14064	1.23671	0.986817	5.87782	1.02499	2.28873	1.47818	4.7361	NA	NA	NA	NA	carposporophyte	NA	NA	NA	M15	PS7: Rhodomelaceae	NA	NA	NA	NA
Bm07g001830	2.85366	6.66113	3.61874	11.3935	6.054	1.69801	5.84389	6.35566	3.22671	0.565302	3.65568	6.8492	1.34088	It is involved in the biological process described with chromatin remodeling	SMARCB1	SNF5	NA	spermatangia	NA	NA	NA	M22	PS2: Eukaryota	NA	GO:0000228,GO:0000785,GO:0000790,GO:0000803,GO:0000902,GO:0000904,GO:0000976,GO:0001013,GO:0001046,GO:0001047,GO:0001067,GO:0001163,GO:0001164,GO:0001188,GO:0001650,GO:0001701,GO:0001741,GO:0001824,GO:0001835,GO:0002009,GO:0002039,GO:0002165,GO:0003002,GO:0003674,GO:0003676,GO:0003677,GO:0003690,GO:0003712,GO:0003713,GO:0005488,GO:0005515,GO:0005575,GO:0005622,GO:0005623,GO:0005634,GO:0005654,GO:0005694,GO:0005730,GO:0006139,GO:0006259,GO:0006281,GO:0006325,GO:0006333,GO:0006337,GO:0006338,GO:0006351,GO:0006352,GO:0006355,GO:0006356,GO:0006357,GO:0006360,GO:0006361,GO:0006725,GO:0006807,GO:0006928,GO:0006935,GO:0006950,GO:0006974,GO:0006996,GO:0007275,GO:0007389,GO:0007399,GO:0007406,GO:0007444,GO:0007472,GO:0007474,GO:0007476,GO:0007552,GO:0007560,GO:0008134,GO:0008150,GO:0008152,GO:0008285,GO:0008586,GO:0008587,GO:0009058,GO:0009059,GO:0009605,GO:0009653,GO:0009790,GO:0009791,GO:0009792,GO:0009886,GO:0009887,GO:0009888,GO:0009889,GO:0009891,GO:0009892,GO:0009893,GO:0009966,GO:0009967,GO:0009987,GO:0010467,GO:0010468,GO:0010556,GO:0010557,GO:0010604,GO:0010605,GO:0010628,GO:0010638,GO:0010639,GO:0010646,GO:0010647,GO:0010721,GO:0015074,GO:0016032,GO:0016043,GO:0016070,GO:0016358,GO:0016514,GO:0016586,GO:0018130,GO:0019058,GO:0019079,GO:0019219,GO:0019222,GO:0019438,GO:0019827,GO:0019904,GO:0022008,GO:0022411,GO:0022607,GO:0023051,GO:0023056,GO:0030030,GO:0030154,GO:0030182,GO:0030957,GO:0031056,GO:0031057,GO:0031058,GO:0031060,GO:0031061,GO:0031175,GO:0031323,GO:0031324,GO:0031325,GO:0031326,GO:0031328,GO:0031399,GO:0031400,GO:0031401,GO:0031498,GO:0031974,GO:0031981,GO:0032268,GO:0032269,GO:0032270,GO:0032501,GO:0032502,GO:0032774,GO:0032984,GO:0032986,GO:0032989,GO:0032990,GO:0032991,GO:0033043,GO:0033044,GO:0033554,GO:0034622,GO:0034641,GO:0034645,GO:0034654,GO:0034728,GO:0035060,GO:0035065,GO:0035066,GO:0035107,GO:0035114,GO:0035120,GO:0035188,GO:0035220,GO:0035239,GO:0035295,GO:0035821,GO:0039692,GO:0039694,GO:0040011,GO:0042127,GO:0042221,GO:0042330,GO:0043009,GO:0043044,GO:0043170,GO:0043226,GO:0043227,GO:0043228,GO:0043229,GO:0043231,GO:0043232,GO:0043233,GO:0043565,GO:0043696,GO:0043697,GO:0043900,GO:0043902,GO:0043903,GO:0043921,GO:0043923,GO:0043933,GO:0044085,GO:0044093,GO:0044212,GO:0044237,GO:0044238,GO:0044249,GO:0044260,GO:0044271,GO:0044403,GO:0044419,GO:0044422,GO:0044424,GO:0044427,GO:0044428,GO:0044446,GO:0044452,GO:0044454,GO:0044464,GO:0045595,GO:0045596,GO:0045893,GO:0045935,GO:0045943,GO:0045944,GO:0046483,GO:0046782,GO:0048468,GO:0048513,GO:0048518,GO:0048519,GO:0048522,GO:0048523,GO:0048524,GO:0048563,GO:0048569,GO:0048583,GO:0048584,GO:0048666,GO:0048667,GO:0048699,GO:0048707,GO:0048729,GO:0048731,GO:0048736,GO:0048737,GO:0048812,GO:0048813,GO:0048856,GO:0048858,GO:0048869,GO:0050434,GO:0050767,GO:0050768,GO:0050789,GO:0050792,GO:0050793,GO:0050794,GO:0050896,GO:0051090,GO:0051091,GO:0051093,GO:0051128,GO:0051129,GO:0051130,GO:0051171,GO:0051172,GO:0051173,GO:0051239,GO:0051241,GO:0051246,GO:0051247,GO:0051248,GO:0051252,GO:0051254,GO:0051276,GO:0051570,GO:0051573,GO:0051702,GO:0051704,GO:0051716,GO:0051817,GO:0051851,GO:0051960,GO:0051961,GO:0052312,GO:0052472,GO:0060255,GO:0060284,GO:0060429,GO:0060562,GO:0065003,GO:0065004,GO:0065007,GO:0065008,GO:0065009,GO:0070013,GO:0070603,GO:0070897,GO:0070983,GO:0070984,GO:0071564,GO:0071565,GO:0071684,GO:0071704,GO:0071824,GO:0071840,GO:0072091,GO:0080090,GO:0090239,GO:0090240,GO:0090304,GO:0097150,GO:0097159,GO:0097458,GO:0097485,GO:0097659,GO:0098727,GO:0120036,GO:0120039,GO:0140110,GO:1900109,GO:1900110,GO:1900112,GO:1900113,GO:1901360,GO:1901362,GO:1901363,GO:1901576,GO:1901836,GO:1901838,GO:1901983,GO:1901985,GO:1902275,GO:1902494,GO:1902659,GO:1902661,GO:1902680,GO:1902692,GO:1903506,GO:1903508,GO:1904949,GO:1905268,GO:1905269,GO:1990837,GO:2000026,GO:2000112,GO:2000177,GO:2000178,GO:2000615,GO:2000617,GO:2000647,GO:2000756,GO:2000758,GO:2001141,GO:2001251,GO:2001252	ko:K11648	BK
Bm07g001835	3.33193	2.45725	7.70442	11.2671	0.515059	2.04105	4.50017	2.32217	2.47644	0.638164	16.7787	9.07864	5.36646	NA	NA	NA	NA	tsp_thallus	NA	NA	male_biased	M10	PS4: Florideophyceae	PcG_VEFS	NA	NA	NA
Bm07g001840	27.8407	41.2723	10.9659	24.4994	24.6648	22.0276	45.4745	40.2663	75.3585	214.902	28.2214	35.5708	69.7811	SCF-dependent proteasomal ubiquitin-dependent protein catabolic process	-	WD40	NA	carpospores	NA	NA	female_biased	M05	PS2: Eukaryota	0_no_family_found	-	-	M
Bm07g001870	0	0	0	0	0.706274	0	0.204905	0.183052	0	2.18123	0	0	0	NA	NA	NA	carpospores	carpospores	NA	NA	NA	NA	PS2: Eukaryota	NA	NA	NA	NA
Bm07g001873	0	0.162449	0	0.291693	0.104526	0.060991	0	0.116257	0.0249937	0.392075	0.418652	0.315328	1.06509	NA	NA	NA	tetraspores	tetraspores	NA	NA	NA	NA	PS5: Rhodymeniophycidae	NA	NA	NA	NA
Bm07g001876	152.42	232.363	87.0523	110.958	4.27365	103.877	111.726	91.8534	169.361	15.9833	58.46	125.66	42.3848	NA	NA	NA	NA	female_tipss	NA	NA	NA	M15	PS3: Rhodophyta	NA	NA	NA	NA
Bm07g001879	11.5282	15.8207	10.0888	7.82218	1.68435	8.23357	16.9824	15.2834	22.6185	6.00379	14.8871	16.5743	4.56781	NA	NA	NA	NA	carposporophyte	NA	NA	NA	M15	PS4: Florideophyceae	NA	NA	NA	NA
Bm07g001880	1307.27	847.82	404.77	187.392	4.62796	705.027	370.283	400.842	700.234	63.5989	612.201	681.066	60.2337	CAAD domains of cyanobacterial aminoacyl-tRNA synthetase	-	CAAD	NA	female_thallus	NA	NA	female_biased	M15	PS1: cellular organisms	NA	-	-	S
Bm07g001890	0.136772	0.339746	0.062032	0.281791	0.368177	0	0.289567	0	0.0632908	0.102091	0.839751	0.116517	0.68576	NA	NA	NA	NA	NA	NA	NA	NA	NA	PS3: Rhodophyta	NA	NA	NA	NA
Bm07g001900	8.32462	13.7821	6.42705	10.0646	9.61109	7.49771	13.4258	11.9373	21.9337	8.80921	6.20541	12.8128	7.90403	WD40 repeats	-	-	NA	carposporophyte	NA	NA	NA	M15	PS2: Eukaryota	NA	-	ko:K15200	L
Bm07g001910	13.8263	28.1928	6.35427	23.9635	3.04873	7.78633	13.3399	15.3794	44.162	16.5367	3.41053	12.1126	12.8768	PFAM Phosphoglycerate mutase	-	His_Phos_1	NA	carposporophyte	NA	TSP_repressed	NA	M15	PS1: cellular organisms	NA	-	-	G
Bm07g001920	6.64095	8.85855	10.0296	17.0817	2.048	6.49016	8.82244	11.043	22.9567	14.6474	4.91528	7.61247	16.0246	DEAH-box nuclear pre-mRNA splicing factor	-	DEAD,HA2,Helicase_C,OB_NTP_bind	NA	carposporophyte	NA	NA	NA	M15	PS1: cellular organisms	0_no_family_found	-	ko:K12818	A
Bm07g001930	9.38513	16.0419	9.15826	39.1762	13.3328	12.9166	18.8578	17.3155	24.7705	30.3331	9.3328	18.1794	29.1034	mismatched DNA binding	MLH3	DNA_mis_repair,HATPase_c,HATPase_c_3,MutL_C	NA	spermatangia	NA	NA	NA	M05	PS1: cellular organisms	NA	GO:0000003,GO:0000228,GO:0000280,GO:0000793,GO:0000794,GO:0000795,GO:0003674,GO:0003676,GO:0003677,GO:0003690,GO:0003696,GO:0003697,GO:0003824,GO:0005488,GO:0005575,GO:0005622,GO:0005623,GO:0005634,GO:0005694,GO:0005712,GO:0006139,GO:0006259,GO:0006281,GO:0006298,GO:0006310,GO:0006725,GO:0006807,GO:0006950,GO:0006974,GO:0006996,GO:0007049,GO:0007127,GO:0007131,GO:0008150,GO:0008152,GO:0009987,GO:0016043,GO:0016462,GO:0016787,GO:0016817,GO:0016818,GO:0016887,GO:0017111,GO:0022402,GO:0022414,GO:0031974,GO:0031981,GO:0032300,GO:0032991,GO:0033554,GO:0034641,GO:0035825,GO:0043170,GO:0043226,GO:0043227,GO:0043228,GO:0043229,GO:0043231,GO:0043232,GO:0043233,GO:0043565,GO:0044237,GO:0044238,GO:0044260,GO:0044422,GO:0044424,GO:0044427,GO:0044428,GO:0044446,GO:0044454,GO:0044464,GO:0046483,GO:0048285,GO:0050896,GO:0051321,GO:0051716,GO:0061982,GO:0070013,GO:0071704,GO:0071840,GO:0090304,GO:0097159,GO:0099086,GO:0140013,GO:1901360,GO:1901363,GO:1903046,GO:1990391,GO:1990837	ko:K08739	L
Bm07g001940	33.7969	32.6956	22.1928	44.0374	21.3319	14.0194	47.1541	26.3662	36.1648	143.967	22.7062	35.6252	182.423	NA	NA	NA	NA	tetraspores	NA	NA	NA	M06	PS4: Florideophyceae	NA	NA	NA	NA
Bm07g001943	0	0	0.33974	0.255516	0.354057	0.0482657	0.15342	0.179214	0.23895	6.75252	0.24156	0.147561	0	NA	NA	NA	carpospores	carpospores	NA	NA	NA	NA	PS8: Bostrychia moritziana	NA	NA	NA	NA
Bm07g001946	0.17533	0.190357	0.983015	0	0	0	0	0.870394	0	0	0	0	0.55685	NA	NA	NA	NA	NA	NA	NA	NA	NA	PS8: Bostrychia moritziana	NA	NA	NA	NA
Bm07g001949	0.424587	0	2.34117	2.94226	2.21347	0.5335	1.89249	3.2451	0.843279	2.56722	4.40166	1.09141	6.92175	Encoded by	-	RVT_2,Retrotran_gag_2,rve	NA	tetraspores	NA	NA	male_biased	M08	PS4: Florideophyceae	NA	-	-	J
Bm07g001950	0.55465	0.233432	0	0	0.130741	0.224087	0.248969	0	0	0.626612	0	0.165066	0	DDE superfamily endonuclease	-	DDE_3,HTH_38,HTH_Tnp_Tc3_1,HTH_Tnp_Tc3_2	NA	NA	NA	NA	NA	NA	PS1: cellular organisms	NA	GO:0005575,GO:0005622,GO:0005623,GO:0005634,GO:0043226,GO:0043227,GO:0043229,GO:0043231,GO:0044424,GO:0044464	-	S
Bm07g001960	17.2618	13.692	18.4942	50.0698	260.972	9.52051	93.4865	106.335	221.179	254.026	21.2902	70.0214	200.834	deaminase activity	-	MafB19-deam,dCMP_cyt_deam_1	NA	spermatia	CSP_biased	NA	NA	M05	PS1: cellular organisms	NA	GO:0006139,GO:0006725,GO:0006807,GO:0008150,GO:0008152,GO:0009451,GO:0009987,GO:0016070,GO:0034641,GO:0043170,GO:0043412,GO:0044237,GO:0044238,GO:0046483,GO:0071704,GO:0090304,GO:1901360	ko:K12951	FJ
Bm07g001970	17.6162	17.7428	18.5723	25.4156	1.73378	12.2093	15.2341	15.1064	22.4134	16.0051	18.1985	20.3502	8.78432	NA	NA	NA	NA	spermatangia	NA	NA	NA	M15	PS4: Florideophyceae	NA	NA	NA	NA
Bm07g001980	26.0326	24.7339	25.6813	28.914	1.80179	34.1616	44.0084	46.3775	40.7121	10.876	22.5093	49.4321	17.9028	Allows the formation of correctly charged Gln-tRNA(Gln) through the transamidation of misacylated Glu-tRNA(Gln) in organisms which lack glutaminyl-tRNA synthetase. The reaction takes place in the presence of glutamine and ATP through an activated gamma-phospho-Glu-tRNA(Gln)	gatA	Amidase	NA	stichidia	NA	NA	NA	M15	PS1: cellular organisms	NA	-	ko:K02433	J
Bm07g001990	7.81857	10.2175	14.0118	12.4285	18.8089	5.65557	11.4159	9.86675	17.0099	8.72863	3.38351	11.0742	3.2936	Intercellular signal essential for a variety of patterning events during development	SHH	HH_signal,Hint	NA	spermatia	NA	NA	NA	M22	PS2: Eukaryota	NA	GO:0000003,GO:0000122,GO:0000578,GO:0000902,GO:0000904,GO:0001101,GO:0001501,GO:0001503,GO:0001525,GO:0001568,GO:0001569,GO:0001570,GO:0001649,GO:0001654,GO:0001655,GO:0001656,GO:0001657,GO:0001658,GO:0001664,GO:0001666,GO:0001667,GO:0001708,GO:0001709,GO:0001745,GO:0001746,GO:0001751,GO:0001752,GO:0001754,GO:0001755,GO:0001756,GO:0001763,GO:0001775,GO:0001816,GO:0001822,GO:0001823,GO:0001838,GO:0001839,GO:0001840,GO:0001841,GO:0001889,GO:0001894,GO:0001895,GO:0001942,GO:0001944,GO:0001947,GO:0002009,GO:0002052,GO:0002053,GO:0002062,GO:0002063,GO:0002064,GO:0002065,GO:0002066,GO:0002072,GO:0002076,GO:0002164,GO:0002165,GO:0002168,GO:0002244,GO:0002251,GO:0002320,GO:0002360,GO:0002376,GO:0002385,GO:0002520,GO:0002521,GO:0002682,GO:0002683,GO:0002684,GO:0002694,GO:0002695,GO:0002696,GO:0003002,GO:0003006,GO:0003007,GO:0003008,GO:0003013,GO:0003140,GO:0003143,GO:0003156,GO:0003157,GO:0003158,GO:0003348,GO:0003399,GO:0003401,GO:0003406,GO:0003408,GO:0003413,GO:0003415,GO:0003416,GO:0003417,GO:0003418,GO:0003430,GO:0003431,GO:0003433,GO:0003674,GO:0005102,GO:0005113,GO:0005119,GO:0005488,GO:0005509,GO:0005515,GO:0005539,GO:0005575,GO:0005576,GO:0005615,GO:0005622,GO:0005623,GO:0005634,GO:0005737,GO:0005768,GO:0005783,GO:0005788,GO:0005794,GO:0005829,GO:0005886,GO:0006029,GO:0006355,GO:0006357,GO:0006508,GO:0006629,GO:0006807,GO:0006810,GO:0006897,GO:0006915,GO:0006928,GO:0006935,GO:0006950,GO:0006955,GO:0006996,GO:0007010,GO:0007154,GO:0007162,GO:0007163,GO:0007165,GO:0007166,GO:0007224,GO:0007227,GO:0007228,GO:0007267,GO:0007275,GO:0007276,GO:0007280,GO:0007281,GO:0007292,GO:0007346,GO:0007350,GO:0007351,GO:0007365,GO:0007367,GO:0007368,GO:0007386,GO:0007389,GO:0007398,GO:0007399,GO:0007405,GO:0007409,GO:0007411,GO:0007417,GO:0007418,GO:0007420,GO:0007423,GO:0007424,GO:0007427,GO:0007431,GO:0007435,GO:0007440,GO:0007442,GO:0007444,GO:0007446,GO:0007447,GO:0007448,GO:0007449,GO:0007458,GO:0007460,GO:0007472,GO:0007473,GO:0007474,GO:0007476,GO:0007478,GO:0007487,GO:0007498,GO:0007502,GO:0007506,GO:0007507,GO:0007517,GO:0007519,GO:0007548,GO:0007552,GO:0007560,GO:0007596,GO:0007599,GO:0008015,GO:0008021,GO:0008104,GO:0008150,GO:0008152,GO:0008202,GO:0008209,GO:0008219,GO:0008270,GO:0008283,GO:0008284,GO:0008285,GO:0008347,GO:0008354,GO:0008406,GO:0008544,GO:0008589,GO:0008595,GO:0009058,GO:0009059,GO:0009100,GO:0009101,GO:0009605,GO:0009611,GO:0009628,GO:0009636,GO:0009653,GO:0009719,GO:0009725,GO:0009790,GO:0009791,GO:0009792,GO:0009798,GO:0009799,GO:0009855,GO:0009880,GO:0009886,GO:0009887,GO:0009888,GO:0009889,GO:0009890,GO:0009891,GO:0009892,GO:0009893,GO:0009894,GO:0009895,GO:0009948,GO:0009949,GO:0009950,GO:0009951,GO:0009952,GO:0009953,GO:0009954,GO:0009966,GO:0009967,GO:0009968,GO:0009986,GO:0009987,GO:0010001,GO:0010002,GO:0010033,GO:0010035,GO:0010038,GO:0010226,GO:0010243,GO:0010463,GO:0010464,GO:0010467,GO:0010468,GO:0010469,GO:0010556,GO:0010557,GO:0010558,GO:0010562,GO:0010594,GO:0010595,GO:0010604,GO:0010605,GO:0010628,GO:0010629,GO:0010631,GO:0010632,GO:0010634,GO:0010646,GO:0010647,GO:0010648,GO:0010692,GO:0010694,GO:0010720,GO:0010721,GO:0010769,GO:0010770,GO:0010817,GO:0010874,GO:0010921,GO:0010922,GO:0010927,GO:0010941,GO:0012501,GO:0012505,GO:0014003,GO:0014013,GO:0014015,GO:0014031,GO:0014032,GO:0014033,GO:0014070,GO:0014706,GO:0014857,GO:0014858,GO:0014902,GO:0014904,GO:0016015,GO:0016020,GO:0016043,GO:0016049,GO:0016055,GO:0016192,GO:0016202,GO:0016331,GO:0016335,GO:0016477,GO:0016485,GO:0016540,GO:0017145,GO:0019219,GO:0019220,GO:0019222,GO:0019538,GO:0019953,GO:0021508,GO:0021510,GO:0021511,GO:0021513,GO:0021514,GO:0021515,GO:0021517,GO:0021520,GO:0021521,GO:0021522,GO:0021532,GO:0021534,GO:0021536,GO:0021537,GO:0021545,GO:0021554,GO:0021602,GO:0021631,GO:0021675,GO:0021782,GO:0021794,GO:0021871,GO:0021903,GO:0021904,GO:0021915,GO:0021924,GO:0021930,GO:0021936,GO:0021937,GO:0021938,GO:0021940,GO:0021952,GO:0021953,GO:0021954,GO:0021955,GO:0021960,GO:0021978,GO:0021983,GO:0021984,GO:0022006,GO:0022008,GO:0022404,GO:0022405,GO:0022407,GO:0022408,GO:0022409,GO:0022412,GO:0022414,GO:0022603,GO:0022604,GO:0022607,GO:0022612,GO:0023051,GO:0023052,GO:0023056,GO:0023057,GO:0030010,GO:0030030,GO:0030031,GO:0030097,GO:0030098,GO:0030111,GO:0030133,GO:0030139,GO:0030154,GO:0030155,GO:0030162,GO:0030166,GO:0030177,GO:0030178,GO:0030182,GO:0030217,GO:0030278,GO:0030323,GO:0030324,GO:0030326,GO:0030334,GO:0030335,GO:0030336,GO:0030424,GO:0030425,GO:0030510,GO:0030514,GO:0030539,GO:0030545,GO:0030707,GO:0030713,GO:0030850,GO:0030855,GO:0030856,GO:0030878,GO:0030900,GO:0030901,GO:0030902,GO:0030917,GO:0030947,GO:0031012,GO:0031016,GO:0031018,GO:0031069,GO:0031076,GO:0031099,GO:0031100,GO:0031175,GO:0031323,GO:0031324,GO:0031325,GO:0031326,GO:0031327,GO:0031328,GO:0031329,GO:0031330,GO:0031396,GO:0031397,GO:0031399,GO:0031400,GO:0031410,GO:0031974,GO:0031982,GO:0032101,GO:0032103,GO:0032268,GO:0032269,GO:0032355,GO:0032368,GO:0032369,GO:0032371,GO:0032372,GO:0032374,GO:0032375,GO:0032386,GO:0032388,GO:0032434,GO:0032435,GO:0032501,GO:0032502,GO:0032504,GO:0032526,GO:0032784,GO:0032785,GO:0032835,GO:0032879,GO:0032880,GO:0032899,GO:0032901,GO:0032925,GO:0032944,GO:0032945,GO:0032946,GO:0032989,GO:0032990,GO:0033036,GO:0033077,GO:0033081,GO:0033083,GO:0033084,GO:0033089,GO:0033091,GO:0033092,GO:0033157,GO:0033333,GO:0033334,GO:0033336,GO:0033338,GO:0033339,GO:0033365,GO:0033504,GO:0033505,GO:0033993,GO:0034243,GO:0034244,GO:0034504,GO:0034613,GO:0034645,GO:0034754,GO:0035050,GO:0035051,GO:0035107,GO:0035108,GO:0035112,GO:0035113,GO:0035114,GO:0035115,GO:0035116,GO:0035120,GO:0035136,GO:0035137,GO:0035141,GO:0035143,GO:0035148,GO:0035161,GO:0035215,GO:0035217,GO:0035218,GO:0035220,GO:0035221,GO:0035222,GO:0035224,GO:0035231,GO:0035232,GO:0035239,GO:0035265,GO:0035270,GO:0035272,GO:0035277,GO:0035282,GO:0035287,GO:0035288,GO:0035289,GO:0035290,GO:0035295,GO:0035303,GO:0035306,GO:0035556,GO:0036293,GO:0036477,GO:0040007,GO:0040008,GO:0040011,GO:0040012,GO:0040013,GO:0040017,GO:0040019,GO:0040036,GO:0042060,GO:0042063,GO:0042078,GO:0042102,GO:0042110,GO:0042127,GO:0042129,GO:0042130,GO:0042176,GO:0042177,GO:0042221,GO:0042303,GO:0042306,GO:0042307,GO:0042330,GO:0042445,GO:0042461,GO:0042462,GO:0042475,GO:0042476,GO:0042481,GO:0042493,GO:0042592,GO:0042633,GO:0042692,GO:0042693,GO:0042694,GO:0042706,GO:0042733,GO:0042981,GO:0042995,GO:0043005,GO:0043009,GO:0043010,GO:0043025,GO:0043066,GO:0043067,GO:0043069,GO:0043085,GO:0043167,GO:0043169,GO:0043170,GO:0043226,GO:0043227,GO:0043229,GO:0043231,GO:0043233,GO:0043236,GO:0043237,GO:0043368,GO:0043369,GO:0043383,GO:0043473,GO:0043583,GO:0043586,GO:0043587,GO:0043588,GO:0043704,GO:0043900,GO:0043902,GO:0044085,GO:0044093,GO:0044237,GO:0044238,GO:0044249,GO:0044260,GO:0044297,GO:0044421,GO:0044422,GO:0044424,GO:0044425,GO:0044432,GO:0044444,GO:0044446,GO:0044456,GO:0044463,GO:0044464,GO:0044703,GO:0045058,GO:0045059,GO:0045060,GO:0045061,GO:0045103,GO:0045104,GO:0045109,GO:0045121,GO:0045137,GO:0045165,GO:0045168,GO:0045202,GO:0045321,GO:0045445,GO:0045446,GO:0045464,GO:0045465,GO:0045471,GO:0045494,GO:0045580,GO:0045581,GO:0045582,GO:0045595,GO:0045596,GO:0045597,GO:0045619,GO:0045620,GO:0045621,GO:0045664,GO:0045665,GO:0045666,GO:0045667,GO:0045669,GO:0045685,GO:0045687,GO:0045743,GO:0045765,GO:0045766,GO:0045778,GO:0045785,GO:0045844,GO:0045861,GO:0045880,GO:0045892,GO:0045893,GO:0045934,GO:0045935,GO:0045937,GO:0045944,GO:0045995,GO:0046530,GO:0046532,GO:0046534,GO:0046552,GO:0046634,GO:0046635,GO:0046636,GO:0046637,GO:0046638,GO:0046639,GO:0046649,GO:0046661,GO:0046677,GO:0046822,GO:0046824,GO:0046872,GO:0046914,GO:0048018,GO:0048048,GO:0048066,GO:0048099,GO:0048100,GO:0048103,GO:0048368,GO:0048468,GO:0048477,GO:0048513,GO:0048514,GO:0048518,GO:0048519,GO:0048522,GO:0048523,GO:0048534,GO:0048538,GO:0048546,GO:0048557,GO:0048562,GO:0048563,GO:0048565,GO:0048566,GO:0048568,GO:0048569,GO:0048583,GO:0048584,GO:0048585,GO:0048588,GO:0048589,GO:0048592,GO:0048593,GO:0048596,GO:0048598,GO:0048608,GO:0048609,GO:0048617,GO:0048618,GO:0048634,GO:0048636,GO:0048638,GO:0048641,GO:0048643,GO:0048645,GO:0048646,GO:0048663,GO:0048665,GO:0048666,GO:0048667,GO:0048678,GO:0048699,GO:0048701,GO:0048702,GO:0048703,GO:0048704,GO:0048705,GO:0048706,GO:0048707,GO:0048708,GO:0048709,GO:0048713,GO:0048714,GO:0048729,GO:0048730,GO:0048731,GO:0048732,GO:0048736,GO:0048737,GO:0048741,GO:0048747,GO:0048749,GO:0048754,GO:0048762,GO:0048793,GO:0048794,GO:0048795,GO:0048806,GO:0048808,GO:0048812,GO:0048839,GO:0048856,GO:0048858,GO:0048859,GO:0048863,GO:0048864,GO:0048869,GO:0048870,GO:0048871,GO:0048872,GO:0048873,GO:0048877,GO:0050670,GO:0050671,GO:0050672,GO:0050673,GO:0050678,GO:0050679,GO:0050767,GO:0050768,GO:0050769,GO:0050789,GO:0050790,GO:0050793,GO:0050794,GO:0050817,GO:0050840,GO:0050863,GO:0050865,GO:0050866,GO:0050867,GO:0050868,GO:0050870,GO:0050878,GO:0050896,GO:0050918,GO:0050920,GO:0050921,GO:0051049,GO:0051050,GO:0051051,GO:0051090,GO:0051091,GO:0051093,GO:0051094,GO:0051128,GO:0051130,GO:0051146,GO:0051147,GO:0051148,GO:0051149,GO:0051150,GO:0051151,GO:0051152,GO:0051153,GO:0051155,GO:0051171,GO:0051172,GO:0051173,GO:0051174,GO:0051179,GO:0051216,GO:0051222,GO:0051223,GO:0051234,GO:0051239,GO:0051240,GO:0051241,GO:0051246,GO:0051248,GO:0051249,GO:0051250,GO:0051251,GO:0051252,GO:0051253,GO:0051254,GO:0051270,GO:0051271,GO:0051272,GO:0051301,GO:0051302,GO:0051336,GO:0051345,GO:0051604,GO:0051641,GO:0051674,GO:0051704,GO:0051716,GO:0051726,GO:0051781,GO:0051960,GO:0051961,GO:0051962,GO:0055001,GO:0055002,GO:0055034,GO:0055123,GO:0060020,GO:0060021,GO:0060041,GO:0060042,GO:0060059,GO:0060070,GO:0060173,GO:0060174,GO:0060249,GO:0060255,GO:0060284,GO:0060322,GO:0060326,GO:0060341,GO:0060348,GO:0060349,GO:0060350,GO:0060351,GO:0060405,GO:0060406,GO:0060425,GO:0060428,GO:0060429,GO:0060438,GO:0060439,GO:0060441,GO:0060442,GO:0060445,GO:0060447,GO:0060458,GO:0060459,GO:0060462,GO:0060463,GO:0060484,GO:0060485,GO:0060512,GO:0060516,GO:0060523,GO:0060537,GO:0060538,GO:0060541,GO:0060548,GO:0060560,GO:0060562,GO:0060573,GO:0060579,GO:0060581,GO:0060591,GO:0060602,GO:0060605,GO:0060662,GO:0060664,GO:0060675,GO:0060684,GO:0060685,GO:0060688,GO:0060736,GO:0060737,GO:0060738,GO:0060740,GO:0060768,GO:0060769,GO:0060782,GO:0060783,GO:0060785,GO:0060786,GO:0060828,GO:0060840,GO:0060900,GO:0060914,GO:0060916,GO:0060956,GO:0060976,GO:0060977,GO:0060979,GO:0060993,GO:0061008,GO:0061035,GO:0061041,GO:0061053,GO:0061061,GO:0061074,GO:0061075,GO:0061136,GO:0061138,GO:0061189,GO:0061190,GO:0061196,GO:0061197,GO:0061198,GO:0061326,GO:0061333,GO:0061351,GO:0061371,GO:0061448,GO:0061458,GO:0061525,GO:0061564,GO:0065001,GO:0065007,GO:0065008,GO:0065009,GO:0070013,GO:0070201,GO:0070382,GO:0070444,GO:0070445,GO:0070447,GO:0070482,GO:0070663,GO:0070664,GO:0070665,GO:0070727,GO:0070887,GO:0071241,GO:0071248,GO:0071285,GO:0071542,GO:0071679,GO:0071704,GO:0071840,GO:0071944,GO:0072001,GO:0072006,GO:0072009,GO:0072028,GO:0072073,GO:0072074,GO:0072075,GO:0072078,GO:0072080,GO:0072088,GO:0072089,GO:0072091,GO:0072111,GO:0072135,GO:0072136,GO:0072163,GO:0072164,GO:0072171,GO:0072175,GO:0072199,GO:0072203,GO:0072358,GO:0072359,GO:0080090,GO:0080134,GO:0090087,GO:0090090,GO:0090092,GO:0090101,GO:0090130,GO:0090132,GO:0090183,GO:0090184,GO:0090185,GO:0090269,GO:0090287,GO:0090288,GO:0090316,GO:0090370,GO:0090596,GO:0090598,GO:0097065,GO:0097190,GO:0097264,GO:0097305,GO:0097367,GO:0097421,GO:0097435,GO:0097447,GO:0097458,GO:0097485,GO:0097708,GO:0098589,GO:0098657,GO:0098772,GO:0098773,GO:0098793,GO:0098805,GO:0098857,GO:0098868,GO:0099503,GO:0120025,GO:0120031,GO:0120036,GO:0120038,GO:0120039,GO:0198738,GO:1900107,GO:1900145,GO:1900175,GO:1900180,GO:1900182,GO:1901135,GO:1901137,GO:1901214,GO:1901215,GO:1901342,GO:1901360,GO:1901564,GO:1901566,GO:1901576,GO:1901698,GO:1901700,GO:1901799,GO:1901861,GO:1901862,GO:1901863,GO:1902105,GO:1902106,GO:1902107,GO:1902679,GO:1902680,GO:1902692,GO:1902866,GO:1902868,GO:1903034,GO:1903037,GO:1903038,GO:1903039,GO:1903050,GO:1903051,GO:1903320,GO:1903321,GO:1903362,GO:1903363,GO:1903506,GO:1903507,GO:1903508,GO:1903670,GO:1903672,GO:1903706,GO:1903707,GO:1903708,GO:1903827,GO:1903829,GO:1904018,GO:1904338,GO:1904339,GO:1904589,GO:1904591,GO:1904888,GO:1904951,GO:1905114,GO:1905178,GO:1905327,GO:1905330,GO:1905899,GO:1905900,GO:1905901,GO:1905952,GO:1905953,GO:2000008,GO:2000010,GO:2000026,GO:2000027,GO:2000058,GO:2000059,GO:2000061,GO:2000062,GO:2000063,GO:2000112,GO:2000113,GO:2000145,GO:2000146,GO:2000147,GO:2000177,GO:2000179,GO:2000223,GO:2000241,GO:2000243,GO:2000274,GO:2000356,GO:2000357,GO:2000358,GO:2000380,GO:2000648,GO:2000729,GO:2000826,GO:2001026,GO:2001028,GO:2001053,GO:2001054,GO:2001141	ko:K06224,ko:K11988,ko:K11989	T
Bm07g002000	15.3156	20.7491	17.3517	19.3572	6.39114	13.5589	30.0985	40.9115	28.1372	38.8633	30.8876	45.4369	21.8482	pre-mRNA 3'-splice site binding	U2AF2	RRM_1	NA	stichidia	NA	NA	NA	M15	PS1: cellular organisms	NA	GO:0000003,GO:0000243,GO:0000245,GO:0000375,GO:0000377,GO:0000381,GO:0000389,GO:0000398,GO:0002119,GO:0002164,GO:0003006,GO:0003674,GO:0003676,GO:0003723,GO:0003727,GO:0003729,GO:0005488,GO:0005515,GO:0005575,GO:0005622,GO:0005623,GO:0005634,GO:0005654,GO:0005681,GO:0005684,GO:0006139,GO:0006376,GO:0006396,GO:0006397,GO:0006403,GO:0006405,GO:0006406,GO:0006611,GO:0006725,GO:0006807,GO:0006810,GO:0006886,GO:0006913,GO:0007275,GO:0007276,GO:0007281,GO:0008104,GO:0008150,GO:0008152,GO:0008187,GO:0008380,GO:0009653,GO:0009790,GO:0009791,GO:0009792,GO:0009892,GO:0009893,GO:0009987,GO:0010171,GO:0010172,GO:0010467,GO:0010468,GO:0010604,GO:0010605,GO:0010628,GO:0010629,GO:0015031,GO:0015833,GO:0015931,GO:0016043,GO:0016070,GO:0016071,GO:0016604,GO:0016607,GO:0019219,GO:0019222,GO:0019899,GO:0019904,GO:0019953,GO:0022412,GO:0022414,GO:0022607,GO:0022613,GO:0022618,GO:0030154,GO:0030628,GO:0031123,GO:0031124,GO:0031323,GO:0031324,GO:0031325,GO:0031396,GO:0031397,GO:0031399,GO:0031400,GO:0031503,GO:0031974,GO:0031981,GO:0032239,GO:0032241,GO:0032268,GO:0032269,GO:0032386,GO:0032388,GO:0032501,GO:0032502,GO:0032504,GO:0032879,GO:0032991,GO:0033036,GO:0033119,GO:0033120,GO:0034613,GO:0034622,GO:0034641,GO:0036002,GO:0040007,GO:0042886,GO:0043170,GO:0043226,GO:0043227,GO:0043229,GO:0043231,GO:0043233,GO:0043484,GO:0043933,GO:0044085,GO:0044237,GO:0044238,GO:0044422,GO:0044424,GO:0044428,GO:0044446,GO:0044451,GO:0044464,GO:0044703,GO:0045184,GO:0045934,GO:0045935,GO:0046483,GO:0046822,GO:0046824,GO:0046831,GO:0046833,GO:0046907,GO:0048024,GO:0048025,GO:0048468,GO:0048518,GO:0048519,GO:0048522,GO:0048523,GO:0048589,GO:0048598,GO:0048609,GO:0048856,GO:0048869,GO:0050657,GO:0050658,GO:0050684,GO:0050686,GO:0050789,GO:0050794,GO:0051028,GO:0051049,GO:0051050,GO:0051168,GO:0051169,GO:0051171,GO:0051172,GO:0051173,GO:0051179,GO:0051234,GO:0051236,GO:0051246,GO:0051248,GO:0051252,GO:0051253,GO:0051254,GO:0051641,GO:0051649,GO:0051704,GO:0060255,GO:0060341,GO:0060968,GO:0065003,GO:0065007,GO:0070013,GO:0070727,GO:0070742,GO:0071004,GO:0071010,GO:0071166,GO:0071426,GO:0071427,GO:0071702,GO:0071704,GO:0071705,GO:0071826,GO:0071840,GO:0080090,GO:0089701,GO:0090304,GO:0097159,GO:1901360,GO:1901363,GO:1903311,GO:1903312,GO:1903320,GO:1903321,GO:1990904	ko:K12471,ko:K12837	J
Bm07g002010	1621.7	1529.09	1479.31	562.985	14.4409	2342.12	5142.89	7604.86	3982.76	2514.02	5655.89	7321.9	3163.55	ATP binding	-	AAA	NA	cystocarps_mat	TSP_biased	GAM_repressed	NA	M15	PS1: cellular organisms	NA	GO:0005575,GO:0005622,GO:0005623,GO:0005737,GO:0009507,GO:0009536,GO:0043226,GO:0043227,GO:0043229,GO:0043231,GO:0044424,GO:0044444,GO:0044464	-	O
Bm07g002015	3.63329	11.6857	1.85818	8.13761	2.73672	3.59387	2.63448	3.68003	4.73227	24.7474	0.541041	5.95467	6.68486	NA	NA	NA	NA	carpospores	NA	NA	NA	M05	PS3: Rhodophyta	NA	NA	NA	NA
Bm07g002020	28.3947	37.3397	32.5768	33.6379	4.74023	34.4222	40.2337	51.066	55.3085	65.9558	33.0501	37.3424	42.3182	Glucose-induced degradation protein 8 homolog	-	CLTH	NA	carpospores	NA	NA	NA	M15	PS2: Eukaryota	NA	-	-	Z
Bm07g002023	0	0	0.477885	0	0.0811577	0	0	0	0	0.159281	0	0	0	-	-	-	NA	NA	NA	NA	NA	NA	PS2: Eukaryota	NA	-	-	-
Bm07g002026	0	0.122058	0.199408	0.272337	0.231438	0.573254	0	0	0.0493417	0.200481	0.157586	0.0925553	0.263864	NA	NA	NA	NA	NA	NA	NA	NA	NA	PS2: Eukaryota	NA	NA	NA	NA
Bm07g002030	45.3304	45.2415	51.4622	58.6913	13.008	63.2037	74.5204	63.1558	120.956	17.4523	32.7088	76.1803	15.7985	The coatomer is a cytosolic protein complex that binds to dilysine motifs and reversibly associates with Golgi non- clathrin-coated vesicles, which further mediate biosynthetic protein transport from the ER, via the Golgi up to the trans Golgi network	-	COPI_C,Coatomer_WDAD,WD40	NA	carposporophyte	NA	NA	NA	M15	PS1: cellular organisms	0_no_family_found	-	ko:K05236	U
Bm07g002040	0.164308	0	0.181597	0.678505	1.83103	0	0	0	0	0.933426	0.40384	0.362966	0	NA	NA	NA	spermatia	spermatia	NA	NA	NA	NA	PS8: Bostrychia moritziana	NA	NA	NA	NA
Bm07g002055	0	0.150271	0.84363	0.475186	1.26258	0	0	0	0.0682912	0.468044	2.38582	0	0.392195	NA	NA	NA	NA	tsp_thallus	NA	NA	NA	NA	PS4: Florideophyceae	NA	NA	NA	NA
Bm07g002060	109.219	135.212	83.4662	260.287	16.1817	136.04	144.309	83.9491	102.078	250.142	183.015	96.5548	131.933	serine C-palmitoyltransferase activity	SPTLC2	Aminotran_1_2	NA	spermatangia	NA	NA	NA	M15	PS1: cellular organisms	NA	GO:0002178,GO:0003674,GO:0003824,GO:0004758,GO:0005575,GO:0005622,GO:0005623,GO:0005737,GO:0005773,GO:0005783,GO:0005789,GO:0005886,GO:0006066,GO:0006629,GO:0006643,GO:0006644,GO:0006665,GO:0006667,GO:0006670,GO:0006672,GO:0006684,GO:0006686,GO:0006793,GO:0006796,GO:0006807,GO:0007275,GO:0007444,GO:0008150,GO:0008152,GO:0008610,GO:0008654,GO:0009058,GO:0009314,GO:0009416,GO:0009555,GO:0009628,GO:0009639,GO:0009640,GO:0009791,GO:0009888,GO:0009893,GO:0009894,GO:0009896,GO:0009987,GO:0010506,GO:0010508,GO:0010941,GO:0012505,GO:0016020,GO:0016239,GO:0016241,GO:0016408,GO:0016409,GO:0016454,GO:0016740,GO:0016746,GO:0016747,GO:0017059,GO:0019222,GO:0019637,GO:0019751,GO:0030148,GO:0031211,GO:0031323,GO:0031325,GO:0031329,GO:0031331,GO:0031984,GO:0032501,GO:0032502,GO:0032991,GO:0034311,GO:0034312,GO:0034641,GO:0035295,GO:0035339,GO:0042175,GO:0043067,GO:0043226,GO:0043227,GO:0043229,GO:0043231,GO:0043603,GO:0043604,GO:0044237,GO:0044238,GO:0044249,GO:0044255,GO:0044271,GO:0044281,GO:0044283,GO:0044422,GO:0044424,GO:0044425,GO:0044432,GO:0044444,GO:0044446,GO:0044464,GO:0046165,GO:0046173,GO:0046467,GO:0046511,GO:0046512,GO:0046513,GO:0046519,GO:0046520,GO:0048229,GO:0048513,GO:0048518,GO:0048522,GO:0048731,GO:0048856,GO:0050789,GO:0050794,GO:0050896,GO:0060429,GO:0065007,GO:0071704,GO:0071944,GO:0090407,GO:0097164,GO:0098796,GO:0098827,GO:1901564,GO:1901566,GO:1901576,GO:1901615,GO:1901617,GO:1902494,GO:1904502,GO:1904504,GO:1905961,GO:1990234	ko:K00654	H
Bm07g002070	62.6507	98.121	65.9808	84.9081	14.2688	100.054	97.0718	99.0698	107.341	39.7042	53.2581	91.1241	44.7636	structural constituent of ribosome	-	KOW,ribosomal_L24	NA	carposporophyte	NA	NA	NA	M15	PS1: cellular organisms	NA	-	ko:K02895	J
Bm07g002080	161.568	119.53	115.286	81.3192	5.38961	239.794	153.315	167.227	242.942	170.758	153.823	180.916	268.241	ketol-acid reductoisomerase activity	-	IlvC,IlvN	NA	tetraspores	NA	NA	NA	M15	PS1: cellular organisms	NA	GO:0000166,GO:0000287,GO:0003674,GO:0005488,GO:0005507,GO:0005515,GO:0005575,GO:0005576,GO:0005618,GO:0005622,GO:0005623,GO:0005737,GO:0005739,GO:0008150,GO:0009507,GO:0009526,GO:0009532,GO:0009536,GO:0009570,GO:0009941,GO:0010035,GO:0010038,GO:0030312,GO:0031967,GO:0031975,GO:0036094,GO:0042221,GO:0042802,GO:0042803,GO:0043167,GO:0043168,GO:0043169,GO:0043226,GO:0043227,GO:0043229,GO:0043231,GO:0044422,GO:0044424,GO:0044434,GO:0044435,GO:0044444,GO:0044446,GO:0044464,GO:0046686,GO:0046872,GO:0046914,GO:0046983,GO:0048037,GO:0048046,GO:0050661,GO:0050662,GO:0050896,GO:0070402,GO:0071944,GO:0097159,GO:1901265,GO:1901363	ko:K00053	EH
Bm07g002090	32.0098	34.0517	21.3513	23.7375	3.06896	14.6684	31.1418	35.3421	30.612	107.408	15.4641	30.8628	63.2462	SGF29 tudor-like domain	-	DUF1325,ING	NA	carpospores	NA	NA	NA	M15	PS2: Eukaryota	NA	-	ko:K11364	B
Bm07g002100	0	0	0	0	0.268668	0	0.104034	0.412673	4.84159	4.76333	0	0	0	NA	NA	NA	NA	carposporophyte	NA	NA	NA	M05	NA	NA	NA	NA	NA
Bm07g002105	5.3048	4.35486	8.10442	12.8322	278.035	6.77822	6.03454	6.22893	5.7951	11.5601	2.45587	9.2005	5.70981	NA	NA	NA	NA	spermatia	NA	NA	male_biased	M11	PS8: Bostrychia moritziana	NA	NA	NA	NA
Bm07g002110	35.8566	24.5528	10.854	47.4338	51.1121	3.71544	19.1725	11.4192	9.07027	9.49024	11.8266	16.3861	6.61954	NA	NA	NA	NA	spermatia	GAM_biased	NA	NA	M11	PS8: Bostrychia moritziana	NA	NA	NA	NA
Bm07g002120	21.2779	8.26368	4.20739	22.2311	19.3742	3.48856	9.43885	5.2945	2.46811	2.60702	1.64319	6.08427	3.6594	Domain of unknown function (DUF4219)	-	DUF4219,Retrotran_gag_2	NA	spermatangia	GAM_biased	NA	NA	M22	PS2: Eukaryota	NA	-	-	L
Bm07g002130	6.69735	12.8186	6.17634	14.8933	5.4846	3.61191	14.0959	12.5977	11.8229	19.6396	7.48144	11.4407	9.23799	NA	NA	NA	NA	carpospores	NA	NA	NA	M15	PS5: Rhodymeniophycidae	NA	NA	NA	NA
Bm07g002140	0	0	0.156108	0.200689	0.0726717	0.0723973	0.169704	0.286446	0.208888	0.0611327	0.134679	0	0	Ammonium transporter	-	Ammonium_transp	NA	NA	NA	NA	NA	NA	PS1: cellular organisms	NA	-	ko:K03320	P
Bm07g002150	0	0	0	0	0.230025	0.199771	0.886753	0	0	0	0	0	0	NA	NA	NA	NA	NA	NA	NA	NA	NA	PS8: Bostrychia moritziana	NA	NA	NA	NA
Bm07g002160	30.3923	33.7247	52.1383	36.5345	6.96417	70.7391	36.484	38.7738	22.4093	22.32	14.3286	27.8141	17.1871	Voltage gated chloride channel	-	Voltage_CLC	NA	pericarp	NA	NA	NA	M15	PS1: cellular organisms	NA	-	-	S
Bm07g002180	1041.58	982.983	561.809	531.548	3.39591	690.651	421.438	439.216	300.757	62.1661	360.183	392.673	29.424	ribosomal small subunit assembly	rps27	Ribosomal_S27e	NA	female_thallus	GAM_biased	NA	NA	M15	PS1: cellular organisms	NA	GO:0000028,GO:0000462,GO:0000469,GO:0000478,GO:0000479,GO:0002181,GO:0003674,GO:0003676,GO:0003723,GO:0003729,GO:0003735,GO:0005198,GO:0005488,GO:0005575,GO:0005618,GO:0005622,GO:0005623,GO:0005634,GO:0005730,GO:0005737,GO:0005829,GO:0005840,GO:0005844,GO:0005886,GO:0005911,GO:0006139,GO:0006364,GO:0006396,GO:0006412,GO:0006518,GO:0006725,GO:0006807,GO:0006996,GO:0008150,GO:0008152,GO:0009058,GO:0009059,GO:0009506,GO:0009987,GO:0010467,GO:0015935,GO:0016020,GO:0016043,GO:0016070,GO:0016072,GO:0019538,GO:0022607,GO:0022613,GO:0022618,GO:0022626,GO:0022627,GO:0030054,GO:0030312,GO:0030490,GO:0031974,GO:0031981,GO:0032991,GO:0034470,GO:0034622,GO:0034641,GO:0034645,GO:0034660,GO:0042254,GO:0042255,GO:0042274,GO:0042788,GO:0043043,GO:0043170,GO:0043226,GO:0043227,GO:0043228,GO:0043229,GO:0043231,GO:0043232,GO:0043233,GO:0043603,GO:0043604,GO:0043933,GO:0044085,GO:0044237,GO:0044238,GO:0044249,GO:0044260,GO:0044267,GO:0044271,GO:0044391,GO:0044422,GO:0044424,GO:0044428,GO:0044444,GO:0044445,GO:0044446,GO:0044464,GO:0046483,GO:0055044,GO:0065003,GO:0070013,GO:0070925,GO:0071704,GO:0071826,GO:0071840,GO:0071944,GO:0090304,GO:0090305,GO:0090501,GO:0090502,GO:0097159,GO:1901360,GO:1901363,GO:1901564,GO:1901566,GO:1901576,GO:1990904	ko:K02978	J
Bm07g002190	52.6543	44.9589	43.0922	34.1013	5.9157	43.5623	36.8854	42.7226	33.8061	14.3318	31.0316	37.4679	14.1674	HAD-hyrolase-like	-	HAD_2,Hydrolase_like	NA	female_thallus	NA	NA	NA	M15	PS1: cellular organisms	NA	-	-	S
Bm07g002200	32.9551	31.3199	28.0433	20.9566	3.6142	48.821	33.2031	31.6277	35.2614	6.08555	32.3435	34.9724	7.65004	ATPase that binds to both the 70S ribosome and the 50S ribosomal subunit in a nucleotide-independent manner	ychF	MMR_HSR1,YchF-GTPase_C	NA	pericarp	NA	NA	NA	M15	PS1: cellular organisms	NA	-	ko:K06942	J
Bm07g002210	54.1517	46.9538	69.608	29.6239	11.331	63.5291	75.0721	115.956	77.065	15.4983	81.7275	106.151	21.3228	-	-	-	NA	cystocarps_mat	NA	NA	NA	M15	PS1: cellular organisms	NA	-	-	-
Bm07g002220	85.7207	103.351	82.978	105.406	2.01945	117.672	206.007	242.087	432.006	153.147	96.2281	204.706	176.298	NA	NA	NA	NA	carposporophyte	CSP_biased	NA	NA	M15	PS3: Rhodophyta	NA	NA	NA	NA
Bm07g002240	1.26189	0	1.174	0.482861	0.791192	0	0.763292	0	0	0	0.276229	0	0	-	-	-	NA	female_thallus	NA	NA	NA	NA	PS2: Eukaryota	NA	-	-	-
Bm07g002250	587.077	475.607	402.601	235.666	8.40063	413.424	755.172	774.748	291.869	114.596	637.013	608.522	99.1612	Catalyzes the transfer of a two-carbon ketol group from a ketose donor to an aldose acceptor, via a covalent intermediate with the cofactor thiamine pyrophosphate	tktA	Transket_pyr,Transketolase_C,Transketolase_N	NA	cystocarps_mat	NA	NA	NA	M15	PS1: cellular organisms	NA	-	ko:K00615	G
Bm07g002260	0.15861	0.136568	0.151897	0	0.502301	0	0	0.416558	0	1.10624	0	0	0	NA	NA	NA	carpospores	carpospores	NA	NA	NA	NA	PS5: Rhodymeniophycidae	NA	NA	NA	NA
Bm07g002270	0	0	0	1.39987	4.93326	0	0.709769	0	5.02503	0.947244	0	0	3.48498	NA	NA	NA	NA	carposporophyte	NA	NA	NA	NA	PS8: Bostrychia moritziana	NA	NA	NA	NA
Bm07g002280	0.0485127	0	0.383828	0.593072	6.35552	0.0885227	0.053104	0.061805	0	0.320154	0	0	0	NA	NA	NA	spermatia	spermatia	NA	NA	male_biased	M11	PS4: Florideophyceae	NA	NA	NA	NA
Bm07g002290	0	0	0.507304	0	1.09581	0	0	0.495367	0	0.577448	0	0	0	Belongs to the isocitrate and isopropylmalate dehydrogenases family	IDH2	Iso_dh	spermatia	spermatia	NA	NA	NA	NA	PS1: cellular organisms	NA	GO:0000287,GO:0002791,GO:0002792,GO:0003674,GO:0003824,GO:0004448,GO:0004450,GO:0005488,GO:0005575,GO:0005622,GO:0005623,GO:0005737,GO:0005739,GO:0005740,GO:0005743,GO:0005759,GO:0005777,GO:0005829,GO:0005975,GO:0006082,GO:0006091,GO:0006099,GO:0006101,GO:0006102,GO:0006103,GO:0006139,GO:0006725,GO:0006732,GO:0006733,GO:0006739,GO:0006741,GO:0006753,GO:0006793,GO:0006796,GO:0006807,GO:0007275,GO:0007399,GO:0008150,GO:0008152,GO:0008285,GO:0009058,GO:0009060,GO:0009108,GO:0009117,GO:0009165,GO:0009987,GO:0010721,GO:0014013,GO:0014014,GO:0015980,GO:0016020,GO:0016491,GO:0016614,GO:0016616,GO:0016999,GO:0017144,GO:0018130,GO:0019359,GO:0019362,GO:0019363,GO:0019438,GO:0019637,GO:0019752,GO:0019866,GO:0022008,GO:0030154,GO:0030334,GO:0030336,GO:0031090,GO:0031966,GO:0031967,GO:0031974,GO:0031975,GO:0032501,GO:0032502,GO:0032879,GO:0032880,GO:0034641,GO:0034654,GO:0040012,GO:0040013,GO:0042127,GO:0042579,GO:0043167,GO:0043169,GO:0043226,GO:0043227,GO:0043229,GO:0043231,GO:0043233,GO:0043436,GO:0043648,GO:0044237,GO:0044238,GO:0044249,GO:0044271,GO:0044281,GO:0044422,GO:0044424,GO:0044429,GO:0044444,GO:0044446,GO:0044464,GO:0045333,GO:0045595,GO:0045596,GO:0046483,GO:0046496,GO:0046872,GO:0048519,GO:0048523,GO:0048699,GO:0048731,GO:0048856,GO:0048869,GO:0050708,GO:0050709,GO:0050767,GO:0050768,GO:0050789,GO:0050793,GO:0050794,GO:0051046,GO:0051048,GO:0051049,GO:0051051,GO:0051093,GO:0051186,GO:0051188,GO:0051223,GO:0051224,GO:0051239,GO:0051241,GO:0051270,GO:0051271,GO:0051960,GO:0051961,GO:0055086,GO:0055114,GO:0060251,GO:0060253,GO:0060284,GO:0065007,GO:0070013,GO:0070201,GO:0071704,GO:0072350,GO:0072524,GO:0072525,GO:0090087,GO:0090407,GO:1901293,GO:1901360,GO:1901362,GO:1901564,GO:1901566,GO:1901576,GO:1903530,GO:1903531,GO:1903975,GO:1903976,GO:1904464,GO:1904465,GO:1904950,GO:2000026,GO:2000145,GO:2000146	ko:K00031	C
Bm07g002300	0	0	0.152994	1.25936	32.2969	0	0.171839	0	0.0402372	0.391441	0	0	0.205739	DDE superfamily endonuclease	-	DDE_Tnp_4	NA	spermatia	NA	NA	NA	M11	PS1: cellular organisms	NA	-	-	S
Bm07g002310	0.519779	0.891258	1.5547	3.51284	2.93274	0.597101	1.94544	1.35604	1.03243	4.47264	4.90219	1.27147	7.01697	Reverse transcriptase (RNA-dependent DNA polymerase)	-	Exo_endo_phos_2,RVT_1	NA	tetraspores	NA	NA	male_biased	M10	PS2: Eukaryota	NA	-	ko:K13506	S
Bm07g002320	0	0.0651807	0.27415	2.29132	4.58877	0	1.39903	0.661169	4.37498	3.91448	0.416544	0	0	NA	NA	NA	NA	spermatia	NA	NA	male_biased	M11	PS8: Bostrychia moritziana	NA	NA	NA	NA
Bm07g002330	0	0	44.786	375.646	79.6239	0	0.022491	0	0	0.327751	0.320045	0	0	NA	NA	NA	NA	spermatangia	GAM_biased	CSP_repressed	male_biased	M09	PS3: Rhodophyta	bHLH	NA	NA	NA
Bm07g002335	0	0	1.30122	31.0519	49.8492	0	0.209567	0.273728	0	1.50893	0	0	0	NA	NA	NA	NA	spermatia	NA	NA	male_biased	M11	PS8: Bostrychia moritziana	NA	NA	NA	NA
Bm07g002340	0.93458	0.50798	25.769	216.781	20.7824	1.04684	0.721215	1.24616	1.0093	2.77306	3.02404	1.67381	3.58047	NA	NA	NA	NA	spermatangia	GAM_biased	NA	male_biased	M09	PS3: Rhodophyta	bHLH	NA	NA	NA
Bm07g002343	0.0626497	0	0.638579	0.386569	1.37468	0.0841413	0.245576	0	0.0151015	1.35994	0.209184	0.213226	1.39843	Ammonium transporter	-	Ammonium_transp	NA	tetraspores	NA	NA	NA	NA	PS2: Eukaryota	NA	-	ko:K03320	P
Bm07g002346	0	0	0	0.138992	1.20645	0	0.209567	0	0	0.539153	0	0	0	NA	NA	NA	spermatia	spermatia	NA	NA	NA	NA	PS8: Bostrychia moritziana	NA	NA	NA	NA
Bm07g002350	37.0565	36.6311	0.806152	3.09635	3.40084	13.9927	25.7999	28.8566	28.7063	0.588114	9.85184	19.2878	0.192709	NA	NA	NA	NA	female_thallus	NA	NA	female_biased	M19	PS3: Rhodophyta	NA	NA	NA	NA
Bm07g002360	0	0	47.1951	375.058	78.483	0	0.022491	0	0	0	0.0691597	0	0	NA	NA	NA	NA	spermatangia	GAM_biased	NA	male_biased	M09	PS3: Rhodophyta	bHLH	NA	NA	NA
Bm07g002370	0	0	46.213	374.763	77.6719	0	0.022491	0	0	0	0.0691597	0	0.160992	NA	NA	NA	NA	spermatangia	GAM_biased	NA	male_biased	M09	PS3: Rhodophyta	bHLH	NA	NA	NA
Bm07g002395	0	0	27.8903	187.593	69.8696	0	0	0.124199	0.0448935	0	0	0	0	NA	NA	NA	NA	spermatangia	GAM_biased	TSP_repressed	male_biased	M09	PS8: Bostrychia moritziana	NA	NA	NA	NA
Bm07g002400	0	0.498522	0.178059	0.183825	0.353495	0.120266	0.264568	0	0	0	0.56583	0	0	NA	NA	NA	NA	NA	NA	NA	NA	NA	PS7: Rhodomelaceae	NA	NA	NA	NA
Bm07g002405	0.125805	0.153991	0.46629	0.647372	0.42033	0.231149	0	0.44102	0.0381702	1.37447	0	0.279744	0.818423	NA	NA	NA	carpospores	carpospores	NA	NA	NA	NA	PS8: Bostrychia moritziana	NA	NA	NA	NA
Bm07g002410	46.5237	43.2453	44.0627	43.9138	5.61079	57.9262	47.2554	39.7928	59.1942	51.6936	28.5554	44.2909	72.8315	NA	NA	NA	NA	tetraspores	NA	NA	NA	M15	PS4: Florideophyceae	NA	NA	NA	NA
Bm07g002420	28.2022	28.6026	30.5892	29.281	10.0893	22.6135	46.4037	42.9026	68.9607	41.8951	26.0151	41.6567	62.4563	Belongs to the AAA ATPase family	FIGNL1	AAA,Vps4_C	NA	carposporophyte	NA	NA	NA	M15	PS1: cellular organisms	NA	GO:0000003,GO:0000018,GO:0000070,GO:0000226,GO:0000228,GO:0000278,GO:0000280,GO:0000287,GO:0000819,GO:0001503,GO:0001649,GO:0003674,GO:0003824,GO:0005488,GO:0005575,GO:0005622,GO:0005623,GO:0005634,GO:0005694,GO:0005737,GO:0005813,GO:0005815,GO:0005856,GO:0006139,GO:0006163,GO:0006282,GO:0006725,GO:0006753,GO:0006793,GO:0006796,GO:0006807,GO:0006950,GO:0006996,GO:0007010,GO:0007017,GO:0007049,GO:0007059,GO:0007140,GO:0007276,GO:0008150,GO:0008152,GO:0008283,GO:0008568,GO:0009117,GO:0009123,GO:0009126,GO:0009141,GO:0009144,GO:0009150,GO:0009161,GO:0009167,GO:0009199,GO:0009205,GO:0009259,GO:0009314,GO:0009611,GO:0009628,GO:0009966,GO:0009968,GO:0009987,GO:0010212,GO:0010569,GO:0010646,GO:0010648,GO:0010941,GO:0015630,GO:0016043,GO:0016462,GO:0016787,GO:0016817,GO:0016818,GO:0016887,GO:0017111,GO:0017144,GO:0019219,GO:0019222,GO:0019637,GO:0019693,GO:0019953,GO:0022402,GO:0022412,GO:0022414,GO:0023051,GO:0023057,GO:0030154,GO:0031110,GO:0031114,GO:0031323,GO:0031974,GO:0031981,GO:0032501,GO:0032502,GO:0032504,GO:0032886,GO:0033043,GO:0033687,GO:0034641,GO:0042623,GO:0042981,GO:0043066,GO:0043067,GO:0043069,GO:0043167,GO:0043169,GO:0043226,GO:0043227,GO:0043228,GO:0043229,GO:0043231,GO:0043232,GO:0043233,GO:0043244,GO:0044237,GO:0044238,GO:0044281,GO:0044422,GO:0044424,GO:0044428,GO:0044430,GO:0044444,GO:0044446,GO:0044464,GO:0044703,GO:0046034,GO:0046483,GO:0046872,GO:0048232,GO:0048285,GO:0048471,GO:0048519,GO:0048523,GO:0048583,GO:0048585,GO:0048609,GO:0048869,GO:0050789,GO:0050794,GO:0050896,GO:0051013,GO:0051052,GO:0051128,GO:0051171,GO:0051276,GO:0051321,GO:0051493,GO:0051704,GO:0051716,GO:0051726,GO:0055086,GO:0060255,GO:0060548,GO:0065007,GO:0070013,GO:0070507,GO:0071214,GO:0071478,GO:0071479,GO:0071704,GO:0071840,GO:0072521,GO:0080090,GO:0080134,GO:0080135,GO:0098813,GO:0104004,GO:0140013,GO:0140014,GO:0140096,GO:1901135,GO:1901360,GO:1901564,GO:1901879,GO:1902531,GO:1902532,GO:1902903,GO:1903046,GO:1903047,GO:2000779,GO:2001020,GO:2001233,GO:2001234,GO:2001242,GO:2001243	-	O
Bm07g002426	0.199073	0.0659663	1.37326	0.975529	4.06651	0.404624	0.0774813	1.30824	0	2.81365	0	0	0.170993	NA	NA	NA	NA	spermatia	NA	NA	male_biased	M11	PS4: Florideophyceae	NA	NA	NA	NA
Bm07g002429	0	0	0.36091	0.920567	0.894427	0	0.413125	0.211058	0.433206	0.882364	0.489046	0.134055	7.75965	NA	NA	NA	tetraspores	tetraspores	NA	NA	NA	M01	PS5: Rhodymeniophycidae	NA	NA	NA	NA
Bm07g002430	22.0006	24.6575	26.6203	28.9792	2.39802	23.7306	37.6105	32.5842	33.4774	23.5896	17.11	32.2026	16.6216	Fructosamine kinase	-	Fructosamin_kin	NA	cystocarps_imm	NA	NA	NA	M15	PS1: cellular organisms	NA	-	ko:K15523	G
Bm07g002433	5.46814	9.25611	9.85109	22.5944	2.1117	6.0619	10.7119	9.76512	17.616	25.3505	6.75872	10.959	21.3096	NA	NA	NA	NA	carpospores	NA	NA	NA	M06	PS5: Rhodymeniophycidae	NA	NA	NA	NA
Bm07g002436	11.6472	16.8642	12.2462	31.12	4.30713	11.2377	16.7613	14.2417	28.5207	27.9174	11.2394	18.4657	18.3665	DNA repair and recombination protein RAD54B	RAD54B	Helicase_C,SNF2_N	NA	spermatangia	NA	NA	NA	M15	PS1: cellular organisms	SWI/SNSNF2	GO:0000003,GO:0000280,GO:0000724,GO:0000725,GO:0003674,GO:0003678,GO:0003724,GO:0003824,GO:0004386,GO:0005575,GO:0005622,GO:0005623,GO:0005634,GO:0006139,GO:0006259,GO:0006281,GO:0006302,GO:0006310,GO:0006312,GO:0006725,GO:0006807,GO:0006950,GO:0006974,GO:0006996,GO:0007049,GO:0007127,GO:0007131,GO:0007275,GO:0007568,GO:0008094,GO:0008150,GO:0008152,GO:0008340,GO:0009314,GO:0009628,GO:0009987,GO:0010212,GO:0010259,GO:0015616,GO:0016043,GO:0016462,GO:0016787,GO:0016817,GO:0016818,GO:0016887,GO:0017111,GO:0022402,GO:0022414,GO:0032392,GO:0032501,GO:0032502,GO:0032508,GO:0033554,GO:0034641,GO:0035825,GO:0042221,GO:0042493,GO:0042623,GO:0043170,GO:0043226,GO:0043227,GO:0043229,GO:0043231,GO:0044237,GO:0044238,GO:0044260,GO:0044424,GO:0044464,GO:0046483,GO:0048285,GO:0048856,GO:0050896,GO:0051276,GO:0051321,GO:0051716,GO:0061982,GO:0071103,GO:0071704,GO:0071840,GO:0090304,GO:0140013,GO:0140097,GO:0140098,GO:1901360,GO:1903046	ko:K06811,ko:K10877	L
Bm07g002440	38.2069	35.8315	31.4977	75.6476	3.18078	33.5462	38.1694	37.698	45.5416	24.0306	18.0027	39.5194	11.6255	NA	NA	NA	NA	spermatangia	NA	NA	NA	M15	PS5: Rhodymeniophycidae	NA	NA	NA	NA
Bm07g002450	0.085523	0.0973247	1.44953	11.2756	2.40165	0	2.81738	1.15067	5.8636	20.5365	1.10819	0.190924	10.1565	-	-	-	NA	carpospores	NA	NA	male_biased	M13	PS2: Eukaryota	NA	-	-	-
Bm07g002460	56.4686	69.7318	54.5368	52.1627	150.434	30.11	57.97	70.5073	263.378	5.80175	30.1709	83.1878	8.78869	MoaE protein	MOCS2	MoaE	NA	carposporophyte	CSP_biased	NA	NA	M22	PS1: cellular organisms	NA	GO:0000123,GO:0003674,GO:0003824,GO:0005575,GO:0005622,GO:0005623,GO:0005634,GO:0005654,GO:0005671,GO:0005694,GO:0005700,GO:0005737,GO:0005829,GO:0006139,GO:0006163,GO:0006325,GO:0006338,GO:0006464,GO:0006473,GO:0006475,GO:0006725,GO:0006732,GO:0006753,GO:0006777,GO:0006793,GO:0006796,GO:0006807,GO:0006996,GO:0008150,GO:0008152,GO:0009058,GO:0009108,GO:0009116,GO:0009117,GO:0009119,GO:0009141,GO:0009144,GO:0009150,GO:0009199,GO:0009205,GO:0009259,GO:0009987,GO:0016043,GO:0016569,GO:0016570,GO:0016573,GO:0016740,GO:0016782,GO:0016783,GO:0018130,GO:0018193,GO:0018205,GO:0018393,GO:0018394,GO:0019008,GO:0019538,GO:0019637,GO:0019693,GO:0019720,GO:0030366,GO:0031248,GO:0031974,GO:0031981,GO:0032324,GO:0032991,GO:0034641,GO:0036211,GO:0042278,GO:0043170,GO:0043226,GO:0043227,GO:0043228,GO:0043229,GO:0043231,GO:0043232,GO:0043233,GO:0043412,GO:0043543,GO:0043545,GO:0044237,GO:0044238,GO:0044249,GO:0044260,GO:0044267,GO:0044281,GO:0044422,GO:0044424,GO:0044428,GO:0044444,GO:0044446,GO:0044451,GO:0044464,GO:0046039,GO:0046128,GO:0046483,GO:0051186,GO:0051188,GO:0051189,GO:0051276,GO:0055086,GO:0070013,GO:0071704,GO:0071840,GO:0072521,GO:0090407,GO:1901068,GO:1901135,GO:1901360,GO:1901362,GO:1901564,GO:1901566,GO:1901576,GO:1901657,GO:1902493,GO:1902494,GO:1902562,GO:1990234	ko:K03635,ko:K21232	H
Bm07g002465	7.78376	7.18006	14.691	23.3149	123.473	6.45703	18.6961	25.8432	42.9883	4.45368	12.0729	25.6798	9.66239	NA	NA	NA	NA	spermatia	NA	NA	male_biased	M22	PS4: Florideophyceae	NA	NA	NA	NA
Bm07g002470	1.03816	0.332464	1.18875	1.83928	0.639332	0.43126	0.442418	0.405959	0.53687	0.494043	1.38495	0.501401	2.59022	DNA binding	-	CPL,DDE_1,HTH_Tnp_Tc5,P34-Arc,Peptidase_C69	NA	tetraspores	NA	NA	NA	M10	PS2: Eukaryota	NA	-	-	CH
Bm07g002480	10.4823	11.5716	13.8643	13.1725	1.81467	15.68	14.24	11.6734	36.059	4.62419	12.0508	17.7183	2.54123	acetyl-CoA carboxylase	ACACB	ACC_central,Biotin_carb_C,Biotin_carb_N,Biotin_lipoyl,CPSase_L_D2,Carboxyl_trans	NA	carposporophyte	NA	NA	NA	M15	PS1: cellular organisms	NA	GO:0000166,GO:0000902,GO:0000976,GO:0000977,GO:0000978,GO:0000987,GO:0001012,GO:0001067,GO:0001101,GO:0001650,GO:0001676,GO:0001894,GO:0003674,GO:0003676,GO:0003677,GO:0003690,GO:0003824,GO:0003989,GO:0004075,GO:0005102,GO:0005488,GO:0005515,GO:0005524,GO:0005575,GO:0005622,GO:0005623,GO:0005634,GO:0005730,GO:0005737,GO:0005739,GO:0005740,GO:0005741,GO:0005783,GO:0005789,GO:0005829,GO:0005856,GO:0005975,GO:0005976,GO:0005977,GO:0006073,GO:0006082,GO:0006084,GO:0006091,GO:0006109,GO:0006112,GO:0006139,GO:0006163,GO:0006164,GO:0006355,GO:0006606,GO:0006629,GO:0006631,GO:0006633,GO:0006637,GO:0006638,GO:0006639,GO:0006641,GO:0006725,GO:0006732,GO:0006753,GO:0006790,GO:0006793,GO:0006796,GO:0006807,GO:0006810,GO:0006811,GO:0006820,GO:0006839,GO:0006853,GO:0006869,GO:0006886,GO:0006913,GO:0006996,GO:0006997,GO:0006998,GO:0008104,GO:0008134,GO:0008144,GO:0008150,GO:0008152,GO:0008610,GO:0009058,GO:0009108,GO:0009117,GO:0009150,GO:0009152,GO:0009165,GO:0009259,GO:0009260,GO:0009374,GO:0009605,GO:0009653,GO:0009719,GO:0009725,GO:0009743,GO:0009744,GO:0009889,GO:0009891,GO:0009892,GO:0009893,GO:0009894,GO:0009895,GO:0009987,GO:0009991,GO:0010033,GO:0010256,GO:0010468,GO:0010556,GO:0010557,GO:0010565,GO:0010604,GO:0010605,GO:0010628,GO:0010629,GO:0010675,GO:0010876,GO:0010883,GO:0010884,GO:0010906,GO:0012505,GO:0014070,GO:0015031,GO:0015629,GO:0015711,GO:0015718,GO:0015833,GO:0015849,GO:0015908,GO:0015909,GO:0015980,GO:0016020,GO:0016043,GO:0016053,GO:0016421,GO:0016874,GO:0016879,GO:0016885,GO:0017038,GO:0017076,GO:0018130,GO:0019216,GO:0019217,GO:0019218,GO:0019219,GO:0019222,GO:0019432,GO:0019438,GO:0019538,GO:0019637,GO:0019693,GO:0019752,GO:0019842,GO:0019867,GO:0019899,GO:0019900,GO:0019904,GO:0022607,GO:0030554,GO:0031090,GO:0031323,GO:0031324,GO:0031325,GO:0031326,GO:0031328,GO:0031329,GO:0031330,GO:0031406,GO:0031667,GO:0031966,GO:0031967,GO:0031968,GO:0031974,GO:0031975,GO:0031981,GO:0031984,GO:0031998,GO:0031999,GO:0032365,GO:0032501,GO:0032502,GO:0032553,GO:0032555,GO:0032559,GO:0032787,GO:0032810,GO:0032870,GO:0032879,GO:0032989,GO:0033036,GO:0033218,GO:0033293,GO:0033365,GO:0033865,GO:0033866,GO:0033875,GO:0033993,GO:0034030,GO:0034032,GO:0034033,GO:0034220,GO:0034285,GO:0034504,GO:0034613,GO:0034641,GO:0034654,GO:0034694,GO:0034695,GO:0035257,GO:0035337,GO:0035383,GO:0035384,GO:0035639,GO:0036094,GO:0040008,GO:0040029,GO:0042175,GO:0042221,GO:0042493,GO:0042592,GO:0042759,GO:0042802,GO:0042886,GO:0043086,GO:0043167,GO:0043168,GO:0043170,GO:0043177,GO:0043226,GO:0043227,GO:0043228,GO:0043229,GO:0043231,GO:0043232,GO:0043233,GO:0043436,GO:0043565,GO:0043603,GO:0043604,GO:0043933,GO:0044042,GO:0044085,GO:0044092,GO:0044212,GO:0044237,GO:0044238,GO:0044249,GO:0044255,GO:0044260,GO:0044262,GO:0044264,GO:0044271,GO:0044272,GO:0044281,GO:0044283,GO:0044422,GO:0044424,GO:0044425,GO:0044428,GO:0044429,GO:0044432,GO:0044444,GO:0044446,GO:0044452,GO:0044464,GO:0045017,GO:0045184,GO:0045540,GO:0045833,GO:0045893,GO:0045922,GO:0045927,GO:0045935,GO:0046320,GO:0046322,GO:0046390,GO:0046394,GO:0046460,GO:0046463,GO:0046483,GO:0046486,GO:0046620,GO:0046622,GO:0046890,GO:0046907,GO:0046942,GO:0046949,GO:0046966,GO:0048037,GO:0048518,GO:0048519,GO:0048522,GO:0048523,GO:0048638,GO:0048639,GO:0048856,GO:0048869,GO:0048871,GO:0048878,GO:0050662,GO:0050692,GO:0050789,GO:0050790,GO:0050793,GO:0050794,GO:0050810,GO:0050896,GO:0050994,GO:0050995,GO:0051094,GO:0051169,GO:0051170,GO:0051171,GO:0051173,GO:0051179,GO:0051186,GO:0051188,GO:0051234,GO:0051239,GO:0051240,GO:0051252,GO:0051254,GO:0051259,GO:0051260,GO:0051262,GO:0051289,GO:0051427,GO:0051641,GO:0051649,GO:0051716,GO:0055085,GO:0055086,GO:0055088,GO:0055114,GO:0060249,GO:0060255,GO:0060420,GO:0060421,GO:0061024,GO:0062012,GO:0062014,GO:0065003,GO:0065007,GO:0065008,GO:0065009,GO:0070013,GO:0070542,GO:0070727,GO:0070887,GO:0071229,GO:0071310,GO:0071322,GO:0071324,GO:0071329,GO:0071379,GO:0071380,GO:0071396,GO:0071398,GO:0071495,GO:0071616,GO:0071702,GO:0071704,GO:0071705,GO:0071840,GO:0072330,GO:0072521,GO:0072522,GO:0072594,GO:0080090,GO:0090181,GO:0090407,GO:0097009,GO:0097066,GO:0097159,GO:0097305,GO:0097306,GO:0097367,GO:0098588,GO:0098656,GO:0098805,GO:0098827,GO:0106118,GO:1901135,GO:1901137,GO:1901265,GO:1901293,GO:1901360,GO:1901362,GO:1901363,GO:1901564,GO:1901566,GO:1901568,GO:1901570,GO:1901576,GO:1901654,GO:1901655,GO:1901681,GO:1901700,GO:1901701,GO:1902001,GO:1902680,GO:1902930,GO:1903506,GO:1903508,GO:1903825,GO:1905039,GO:1905952,GO:1905954,GO:1990542,GO:1990837,GO:2000026,GO:2000112,GO:2001141,GO:2001293,GO:2001295	ko:K01946,ko:K11262	I
Bm07g002490	13.9801	21.105	14.0821	20.7029	15.1357	13.8113	19.6573	24.4416	24.0953	74.9983	7.58012	16.3804	49.8542	NA	NA	NA	NA	carpospores	NA	NA	NA	M06	PS4: Florideophyceae	NA	NA	NA	NA
Bm07g002500	11.4665	21.6646	24.8563	33.6725	10.4461	10.7181	31.5275	42.5533	27.2607	91.8943	17.8691	11.4719	142.252	DDE superfamily endonuclease	-	DDE_Tnp_4	NA	tetraspores	NA	NA	NA	M06	PS3: Rhodophyta	NA	-	-	S
Bm07g002510	7.52938	8.39069	7.38167	12.3051	2.91947	6.07176	13.7324	11.6408	24.7433	28.7708	12.851	15.5057	14.7612	cytoplasmic mRNA processing body assembly	DHH1	DEAD,Helicase_C	NA	carpospores	NA	NA	NA	M15	PS1: cellular organisms	0_no_family_found	GO:0000288,GO:0000290,GO:0000932,GO:0000956,GO:0003674,GO:0003676,GO:0003682,GO:0003723,GO:0003724,GO:0003729,GO:0003824,GO:0004004,GO:0004386,GO:0005488,GO:0005515,GO:0005575,GO:0005622,GO:0005623,GO:0005634,GO:0005730,GO:0005737,GO:0005829,GO:0006139,GO:0006401,GO:0006402,GO:0006417,GO:0006448,GO:0006725,GO:0006807,GO:0006996,GO:0008026,GO:0008150,GO:0008152,GO:0008186,GO:0009056,GO:0009057,GO:0009889,GO:0009890,GO:0009892,GO:0009987,GO:0010468,GO:0010494,GO:0010501,GO:0010556,GO:0010558,GO:0010603,GO:0010605,GO:0010608,GO:0010629,GO:0016020,GO:0016032,GO:0016043,GO:0016070,GO:0016071,GO:0016462,GO:0016787,GO:0016817,GO:0016818,GO:0016887,GO:0017111,GO:0017148,GO:0019222,GO:0019439,GO:0022607,GO:0022613,GO:0022618,GO:0031323,GO:0031324,GO:0031326,GO:0031327,GO:0031974,GO:0031981,GO:0032268,GO:0032269,GO:0032991,GO:0033043,GO:0033962,GO:0034063,GO:0034248,GO:0034249,GO:0034622,GO:0034641,GO:0034655,GO:0035770,GO:0036464,GO:0042623,GO:0043170,GO:0043226,GO:0043227,GO:0043228,GO:0043229,GO:0043231,GO:0043232,GO:0043233,GO:0043254,GO:0043933,GO:0044085,GO:0044087,GO:0044237,GO:0044238,GO:0044248,GO:0044260,GO:0044265,GO:0044270,GO:0044403,GO:0044419,GO:0044422,GO:0044424,GO:0044425,GO:0044428,GO:0044444,GO:0044446,GO:0044464,GO:0045182,GO:0045900,GO:0046483,GO:0046700,GO:0048519,GO:0048523,GO:0050789,GO:0050794,GO:0051128,GO:0051171,GO:0051172,GO:0051246,GO:0051248,GO:0051704,GO:0060255,GO:0065003,GO:0065007,GO:0070013,GO:0070035,GO:0070925,GO:0071704,GO:0071826,GO:0071840,GO:0080090,GO:0090079,GO:0090304,GO:0097159,GO:0098552,GO:0098562,GO:0140098,GO:1901360,GO:1901361,GO:1901363,GO:1901575,GO:1902115,GO:1990904,GO:2000112,GO:2000113	ko:K12614	JKL
Bm07g002515	12.6361	24.0647	33.3687	13.9658	3.1311	13.8565	20.4691	23.2254	21.3842	37.6113	10.8827	20.0517	23.6862	adenyl-nucleotide exchange factor activity	-	Fes1	NA	carpospores	NA	NA	NA	M15	PS2: Eukaryota	NA	GO:0003674,GO:0004857,GO:0005488,GO:0005515,GO:0008150,GO:0009893,GO:0009894,GO:0009896,GO:0010604,GO:0019222,GO:0019899,GO:0030162,GO:0030234,GO:0031323,GO:0031325,GO:0031329,GO:0031331,GO:0031396,GO:0031398,GO:0031399,GO:0031401,GO:0031625,GO:0032268,GO:0032270,GO:0032434,GO:0032436,GO:0042176,GO:0043086,GO:0044092,GO:0044389,GO:0045732,GO:0045862,GO:0048518,GO:0048522,GO:0050789,GO:0050790,GO:0050794,GO:0051171,GO:0051173,GO:0051246,GO:0051247,GO:0060255,GO:0061136,GO:0065007,GO:0065009,GO:0080090,GO:0098772,GO:1901800,GO:1903050,GO:1903052,GO:1903320,GO:1903322,GO:1903362,GO:1903364,GO:2000058,GO:2000060	ko:K09562,ko:K14001	J
Bm07g002520	11.6285	15.6583	19.25	17.6626	14.9198	8.051	20.078	21.435	22.543	47.903	8.78497	21.2069	36.9799	4-alpha-glucanotransferase	DPE2	CBM_20,Glyco_hydro_77	NA	carpospores	NA	NA	NA	M06	PS5: Rhodymeniophycidae	NA	GO:0000023,GO:0000025,GO:0000272,GO:0001871,GO:0003674,GO:0003824,GO:0004133,GO:0004134,GO:0005488,GO:0005575,GO:0005622,GO:0005623,GO:0005737,GO:0005829,GO:0005975,GO:0005976,GO:0005977,GO:0005982,GO:0005983,GO:0005984,GO:0006073,GO:0006091,GO:0006112,GO:0008150,GO:0008152,GO:0009056,GO:0009057,GO:0009251,GO:0009311,GO:0009313,GO:0009987,GO:0010297,GO:0015980,GO:0016052,GO:0016740,GO:0016757,GO:0016758,GO:0030246,GO:0030247,GO:0043170,GO:0044042,GO:0044237,GO:0044238,GO:0044247,GO:0044248,GO:0044260,GO:0044262,GO:0044264,GO:0044275,GO:0044424,GO:0044444,GO:0044464,GO:0046352,GO:0055114,GO:0071704,GO:1901575	ko:K00705	G
Bm07g002530	67.3979	82.7752	68.3765	59.829	3.33922	80.5138	83.9577	87.8968	48.3181	24.1953	63.8031	90.3012	21.5149	NA	NA	NA	NA	stichidia	NA	NA	NA	M15	PS3: Rhodophyta	NA	NA	NA	NA
Bm07g002540	60.1214	71.2376	33.8169	35.3654	1.69126	27.287	21.6437	25.4556	29.9609	10.6988	14.2571	26.5827	16.6547	Eukaryotic protein of unknown function (DUF866)	C1orf123	DUF866	NA	female_tipss	GAM_biased	NA	NA	M15	PS2: Eukaryota	NA	-	-	S
Bm07g002550	24.2141	27.7287	14.9759	28.6364	1.01487	23.8192	29.4951	30.2509	20.899	29.9234	15.8287	27.5759	21.3241	Deoxyhypusine synthase	DYS1	DS	NA	cystocarps_mat	NA	NA	NA	M15	PS1: cellular organisms	NA	GO:0003674,GO:0003824,GO:0005575,GO:0005622,GO:0005623,GO:0005737,GO:0006417,GO:0006464,GO:0006807,GO:0008150,GO:0008152,GO:0008612,GO:0009058,GO:0009889,GO:0009987,GO:0010467,GO:0010468,GO:0010556,GO:0010608,GO:0016740,GO:0016765,GO:0018193,GO:0018205,GO:0019222,GO:0019538,GO:0031323,GO:0031326,GO:0032268,GO:0034038,GO:0034248,GO:0036211,GO:0043170,GO:0043412,GO:0044237,GO:0044238,GO:0044260,GO:0044267,GO:0044424,GO:0044464,GO:0050789,GO:0050794,GO:0051171,GO:0051246,GO:0051604,GO:0060255,GO:0065007,GO:0071704,GO:0080090,GO:1901564,GO:2000112,GO:2000765	ko:K00809	O
Bm07g002560	22.1874	33.4278	30.9956	55.9399	3.25315	19.9921	48.7223	44.528	59.0686	49.9152	21.1705	42.0556	44.8567	NA	NA	NA	NA	carposporophyte	NA	NA	NA	M15	PS5: Rhodymeniophycidae	NA	NA	NA	NA
Bm07g002570	16.2904	12.6257	14.9262	25.23	6.57448	30.1958	21.3119	21.1573	18.2796	121.119	17.8986	21.42	69.5828	Belongs to the peroxisomal membrane protein PXMP2 4 family	PXMP2	Mpv17_PMP22	NA	carpospores	NA	NA	NA	M15	PS1: cellular organisms	NA	GO:0003674,GO:0005215,GO:0005575,GO:0005622,GO:0005623,GO:0005737,GO:0005777,GO:0005778,GO:0005779,GO:0006810,GO:0006811,GO:0006820,GO:0008150,GO:0015267,GO:0015711,GO:0015849,GO:0016020,GO:0016021,GO:0022803,GO:0022857,GO:0031090,GO:0031224,GO:0031231,GO:0031300,GO:0031301,GO:0031903,GO:0032991,GO:0042579,GO:0043226,GO:0043227,GO:0043229,GO:0043231,GO:0044422,GO:0044424,GO:0044425,GO:0044438,GO:0044439,GO:0044444,GO:0044446,GO:0044464,GO:0046942,GO:0051179,GO:0051234,GO:0055085,GO:0071702,GO:0098588,GO:0098805	ko:K13347,ko:K13348	C
Bm07g002580	23.5138	21.1346	14.0854	23.596	2.62331	20.2854	15.6632	16.9941	8.56719	8.95497	19.0611	14.1629	7.4857	NA	NA	NA	NA	spermatangia	NA	CSP_repressed	NA	M15	PS8: Bostrychia moritziana	NA	NA	NA	NA
Bm07g002590	68.2077	65.1485	43.0091	45.2202	8.80277	22.8294	76.0722	76.1734	41.8501	97.9816	44.3569	45.778	67.954	mitochondrial respiratory chain complex I assembly	NDUFA2	L51_S25_CI-B8	NA	carpospores	NA	NA	NA	M15	PS1: cellular organisms	NA	GO:0003674,GO:0003824,GO:0003954,GO:0005575,GO:0005622,GO:0005623,GO:0005737,GO:0005739,GO:0005740,GO:0005743,GO:0005746,GO:0005747,GO:0006091,GO:0006119,GO:0006120,GO:0006139,GO:0006163,GO:0006725,GO:0006753,GO:0006793,GO:0006796,GO:0006807,GO:0006996,GO:0007005,GO:0008137,GO:0008150,GO:0008152,GO:0009117,GO:0009123,GO:0009126,GO:0009141,GO:0009144,GO:0009150,GO:0009161,GO:0009167,GO:0009199,GO:0009205,GO:0009259,GO:0009987,GO:0010257,GO:0015980,GO:0016020,GO:0016043,GO:0016310,GO:0016491,GO:0016651,GO:0016655,GO:0017144,GO:0019637,GO:0019693,GO:0019866,GO:0022607,GO:0022900,GO:0022904,GO:0030964,GO:0031090,GO:0031966,GO:0031967,GO:0031975,GO:0032981,GO:0032991,GO:0033108,GO:0034622,GO:0034641,GO:0042773,GO:0042775,GO:0043226,GO:0043227,GO:0043229,GO:0043231,GO:0043933,GO:0044085,GO:0044237,GO:0044238,GO:0044281,GO:0044422,GO:0044424,GO:0044425,GO:0044429,GO:0044444,GO:0044446,GO:0044455,GO:0044464,GO:0045271,GO:0045333,GO:0046034,GO:0046483,GO:0050136,GO:0055086,GO:0055114,GO:0065003,GO:0070469,GO:0071704,GO:0071840,GO:0072521,GO:0098796,GO:0098798,GO:0098800,GO:0098803,GO:1901135,GO:1901360,GO:1901564,GO:1902494,GO:1990204	ko:K03946	S
Bm07g002605	20.1169	29.7366	27.7632	30.1611	17.4717	19.6258	54.253	64.9148	51.3528	52.153	48.9349	66.6746	52.7458	NA	NA	NA	NA	stichidia	NA	NA	NA	M15	PS8: Bostrychia moritziana	NA	NA	NA	NA
Bm07g002610	24.8879	43.133	51.5599	62.2852	5.4914	73.2061	86.1601	55.0691	30.3069	32.7123	36.9867	52.3769	25.7394	regulation of centriole replication	PLK1	POLO_box,Pkinase	NA	cystocarps_imm	NA	NA	NA	M15	PS1: cellular organisms	NA	GO:0000003,GO:0000070,GO:0000075,GO:0000077,GO:0000079,GO:0000082,GO:0000086,GO:0000122,GO:0000166,GO:0000212,GO:0000226,GO:0000228,GO:0000278,GO:0000280,GO:0000281,GO:0000287,GO:0000302,GO:0000712,GO:0000741,GO:0000775,GO:0000776,GO:0000777,GO:0000778,GO:0000779,GO:0000780,GO:0000785,GO:0000793,GO:0000794,GO:0000795,GO:0000819,GO:0000910,GO:0000912,GO:0000915,GO:0000922,GO:0000940,GO:0000942,GO:0001578,GO:0001666,GO:0001932,GO:0001933,GO:0001934,GO:0002039,GO:0002347,GO:0002357,GO:0003006,GO:0003008,GO:0003674,GO:0003676,GO:0003677,GO:0003690,GO:0003824,GO:0004672,GO:0004674,GO:0005488,GO:0005515,GO:0005524,GO:0005575,GO:0005622,GO:0005623,GO:0005634,GO:0005635,GO:0005654,GO:0005694,GO:0005730,GO:0005737,GO:0005794,GO:0005795,GO:0005813,GO:0005814,GO:0005815,GO:0005816,GO:0005819,GO:0005828,GO:0005829,GO:0005856,GO:0005874,GO:0005876,GO:0005933,GO:0005935,GO:0006139,GO:0006259,GO:0006310,GO:0006355,GO:0006357,GO:0006464,GO:0006468,GO:0006469,GO:0006508,GO:0006511,GO:0006725,GO:0006793,GO:0006796,GO:0006807,GO:0006810,GO:0006915,GO:0006950,GO:0006952,GO:0006970,GO:0006974,GO:0006977,GO:0006979,GO:0006996,GO:0006997,GO:0006998,GO:0007010,GO:0007017,GO:0007020,GO:0007030,GO:0007049,GO:0007051,GO:0007052,GO:0007056,GO:0007058,GO:0007059,GO:0007062,GO:0007077,GO:0007080,GO:0007088,GO:0007093,GO:0007094,GO:0007096,GO:0007097,GO:0007098,GO:0007112,GO:0007113,GO:0007127,GO:0007131,GO:0007135,GO:0007140,GO:0007143,GO:0007147,GO:0007154,GO:0007165,GO:0007264,GO:0007265,GO:0007275,GO:0007276,GO:0007281,GO:0007283,GO:0007292,GO:0007338,GO:0007344,GO:0007346,GO:0007399,GO:0007406,GO:0007507,GO:0007584,GO:0007610,GO:0007611,GO:0007613,GO:0008017,GO:0008047,GO:0008092,GO:0008104,GO:0008144,GO:0008150,GO:0008152,GO:0008219,GO:0008283,GO:0008285,GO:0008361,GO:0008608,GO:0009056,GO:0009057,GO:0009314,GO:0009566,GO:0009605,GO:0009607,GO:0009628,GO:0009790,GO:0009888,GO:0009889,GO:0009890,GO:0009891,GO:0009892,GO:0009893,GO:0009894,GO:0009896,GO:0009966,GO:0009967,GO:0009987,GO:0009991,GO:0009994,GO:0010033,GO:0010256,GO:0010389,GO:0010458,GO:0010468,GO:0010498,GO:0010506,GO:0010508,GO:0010556,GO:0010557,GO:0010558,GO:0010562,GO:0010563,GO:0010564,GO:0010594,GO:0010595,GO:0010604,GO:0010605,GO:0010628,GO:0010629,GO:0010632,GO:0010634,GO:0010638,GO:0010639,GO:0010646,GO:0010647,GO:0010648,GO:0010695,GO:0010696,GO:0010720,GO:0010721,GO:0010799,GO:0010800,GO:0010824,GO:0010941,GO:0010948,GO:0010965,GO:0010971,GO:0010973,GO:0010975,GO:0010976,GO:0010977,GO:0010997,GO:0012501,GO:0012505,GO:0015630,GO:0015631,GO:0016043,GO:0016301,GO:0016310,GO:0016321,GO:0016525,GO:0016567,GO:0016740,GO:0016772,GO:0016773,GO:0017076,GO:0018105,GO:0018193,GO:0018209,GO:0019219,GO:0019220,GO:0019222,GO:0019237,GO:0019538,GO:0019899,GO:0019900,GO:0019901,GO:0019941,GO:0019953,GO:0022008,GO:0022402,GO:0022406,GO:0022411,GO:0022412,GO:0022414,GO:0022603,GO:0022607,GO:0023051,GO:0023052,GO:0023056,GO:0023057,GO:0030029,GO:0030030,GO:0030031,GO:0030036,GO:0030071,GO:0030154,GO:0030162,GO:0030163,GO:0030234,GO:0030330,GO:0030334,GO:0030335,GO:0030397,GO:0030425,GO:0030427,GO:0030496,GO:0030554,GO:0030725,GO:0030726,GO:0030865,GO:0030866,GO:0030953,GO:0030954,GO:0031023,GO:0031029,GO:0031031,GO:0031032,GO:0031109,GO:0031122,GO:0031145,GO:0031323,GO:0031324,GO:0031325,GO:0031326,GO:0031327,GO:0031328,GO:0031329,GO:0031331,GO:0031344,GO:0031345,GO:0031346,GO:0031396,GO:0031398,GO:0031399,GO:0031400,GO:0031401,GO:0031570,GO:0031571,GO:0031572,GO:0031577,GO:0031647,GO:0031648,GO:0031667,GO:0031668,GO:0031669,GO:0031670,GO:0031967,GO:0031974,GO:0031975,GO:0031981,GO:0031984,GO:0031991,GO:0032092,GO:0032268,GO:0032269,GO:0032270,GO:0032386,GO:0032388,GO:0032434,GO:0032436,GO:0032446,GO:0032465,GO:0032467,GO:0032486,GO:0032501,GO:0032502,GO:0032504,GO:0032506,GO:0032535,GO:0032553,GO:0032555,GO:0032559,GO:0032879,GO:0032880,GO:0032886,GO:0032954,GO:0032955,GO:0032956,GO:0032970,GO:0032991,GO:0033036,GO:0033043,GO:0033044,GO:0033045,GO:0033046,GO:0033047,GO:0033048,GO:0033157,GO:0033206,GO:0033365,GO:0033554,GO:0033673,GO:0034086,GO:0034090,GO:0034248,GO:0034250,GO:0034451,GO:0034502,GO:0034504,GO:0034613,GO:0034622,GO:0034641,GO:0035044,GO:0035046,GO:0035050,GO:0035295,GO:0035556,GO:0035639,GO:0035825,GO:0035875,GO:0036094,GO:0036211,GO:0036293,GO:0036294,GO:0036477,GO:0040012,GO:0040017,GO:0040020,GO:0040038,GO:0042127,GO:0042176,GO:0042221,GO:0042325,GO:0042326,GO:0042327,GO:0042770,GO:0042802,GO:0042981,GO:0042995,GO:0043005,GO:0043008,GO:0043025,GO:0043062,GO:0043063,GO:0043066,GO:0043067,GO:0043069,GO:0043085,GO:0043086,GO:0043161,GO:0043167,GO:0043168,GO:0043169,GO:0043170,GO:0043226,GO:0043227,GO:0043228,GO:0043229,GO:0043231,GO:0043232,GO:0043233,GO:0043393,GO:0043412,GO:0043491,GO:0043535,GO:0043536,GO:0043549,GO:0043565,GO:0043632,GO:0043933,GO:0044085,GO:0044087,GO:0044089,GO:0044092,GO:0044093,GO:0044237,GO:0044238,GO:0044248,GO:0044257,GO:0044260,GO:0044265,GO:0044267,GO:0044297,GO:0044422,GO:0044424,GO:0044427,GO:0044428,GO:0044430,GO:0044431,GO:0044444,GO:0044446,GO:0044450,GO:0044454,GO:0044463,GO:0044464,GO:0044703,GO:0044732,GO:0044770,GO:0044772,GO:0044773,GO:0044774,GO:0044782,GO:0044783,GO:0044819,GO:0044837,GO:0044839,GO:0044843,GO:0044877,GO:0045132,GO:0045143,GO:0045144,GO:0045165,GO:0045184,GO:0045595,GO:0045596,GO:0045597,GO:0045664,GO:0045665,GO:0045666,GO:0045732,GO:0045736,GO:0045765,GO:0045766,GO:0045786,GO:0045787,GO:0045793,GO:0045839,GO:0045840,GO:0045841,GO:0045842,GO:0045859,GO:0045862,GO:0045892,GO:0045893,GO:0045930,GO:0045931,GO:0045934,GO:0045935,GO:0045936,GO:0045937,GO:0045944,GO:0046483,GO:0046578,GO:0046579,GO:0046599,GO:0046605,GO:0046677,GO:0046785,GO:0046822,GO:0046824,GO:0046825,GO:0046827,GO:0046872,GO:0046907,GO:0048167,GO:0048168,GO:0048169,GO:0048232,GO:0048284,GO:0048285,GO:0048308,GO:0048313,GO:0048468,GO:0048477,GO:0048513,GO:0048518,GO:0048519,GO:0048522,GO:0048523,GO:0048568,GO:0048583,GO:0048584,GO:0048585,GO:0048600,GO:0048609,GO:0048699,GO:0048731,GO:0048856,GO:0048869,GO:0050000,GO:0050767,GO:0050768,GO:0050769,GO:0050773,GO:0050789,GO:0050790,GO:0050793,GO:0050794,GO:0050804,GO:0050805,GO:0050806,GO:0050877,GO:0050890,GO:0050896,GO:0051049,GO:0051050,GO:0051056,GO:0051057,GO:0051081,GO:0051093,GO:0051094,GO:0051098,GO:0051099,GO:0051128,GO:0051129,GO:0051130,GO:0051171,GO:0051172,GO:0051173,GO:0051174,GO:0051177,GO:0051179,GO:0051219,GO:0051222,GO:0051223,GO:0051225,GO:0051233,GO:0051234,GO:0051239,GO:0051240,GO:0051241,GO:0051246,GO:0051247,GO:0051248,GO:0051252,GO:0051253,GO:0051254,GO:0051255,GO:0051257,GO:0051258,GO:0051270,GO:0051272,GO:0051276,GO:0051301,GO:0051302,GO:0051303,GO:0051304,GO:0051307,GO:0051310,GO:0051315,GO:0051316,GO:0051321,GO:0051338,GO:0051347,GO:0051348,GO:0051418,GO:0051438,GO:0051443,GO:0051445,GO:0051455,GO:0051493,GO:0051495,GO:0051603,GO:0051640,GO:0051641,GO:0051647,GO:0051649,GO:0051656,GO:0051704,GO:0051716,GO:0051726,GO:0051754,GO:0051781,GO:0051783,GO:0051784,GO:0051785,GO:0051960,GO:0051961,GO:0051962,GO:0051983,GO:0051984,GO:0051985,GO:0051987,GO:0051988,GO:0060236,GO:0060255,GO:0060271,GO:0060284,GO:0060291,GO:0060292,GO:0060341,GO:0060429,GO:0060548,GO:0060631,GO:0060998,GO:0061000,GO:0061024,GO:0061136,GO:0061640,GO:0061982,GO:0061983,GO:0062033,GO:0065003,GO:0065007,GO:0065008,GO:0065009,GO:0070013,GO:0070192,GO:0070193,GO:0070194,GO:0070201,GO:0070482,GO:0070507,GO:0070601,GO:0070647,GO:0070727,GO:0070848,GO:0070887,GO:0070925,GO:0071156,GO:0071158,GO:0071168,GO:0071173,GO:0071174,GO:0071310,GO:0071363,GO:0071453,GO:0071456,GO:0071496,GO:0071704,GO:0071840,GO:0071865,GO:0071866,GO:0071900,GO:0071901,GO:0072091,GO:0072331,GO:0072359,GO:0072395,GO:0072401,GO:0072413,GO:0072422,GO:0072425,GO:0072431,GO:0072686,GO:0080090,GO:0080134,GO:0080135,GO:0090049,GO:0090050,GO:0090066,GO:0090068,GO:0090087,GO:0090166,GO:0090169,GO:0090224,GO:0090235,GO:0090304,GO:0090306,GO:0090316,GO:0090342,GO:0090344,GO:0090435,GO:0097159,GO:0097367,GO:0097431,GO:0097435,GO:0097447,GO:0097458,GO:0097711,GO:0098687,GO:0098772,GO:0098791,GO:0098813,GO:0099080,GO:0099081,GO:0099086,GO:0099177,GO:0099512,GO:0099513,GO:0110020,GO:0120025,GO:0120031,GO:0120035,GO:0120036,GO:0120038,GO:0140013,GO:0140014,GO:0140056,GO:0140096,GO:1900180,GO:1900182,GO:1901265,GO:1901342,GO:1901343,GO:1901360,GO:1901363,GO:1901564,GO:1901565,GO:1901575,GO:1901673,GO:1901700,GO:1901796,GO:1901800,GO:1901891,GO:1901893,GO:1901970,GO:1901987,GO:1901988,GO:1901989,GO:1901990,GO:1901991,GO:1901992,GO:1902099,GO:1902100,GO:1902101,GO:1902115,GO:1902363,GO:1902400,GO:1902402,GO:1902403,GO:1902412,GO:1902423,GO:1902425,GO:1902531,GO:1902533,GO:1902542,GO:1902679,GO:1902680,GO:1902692,GO:1902749,GO:1902750,GO:1902751,GO:1902806,GO:1902807,GO:1902850,GO:1903008,GO:1903046,GO:1903047,GO:1903050,GO:1903052,GO:1903320,GO:1903322,GO:1903353,GO:1903362,GO:1903364,GO:1903436,GO:1903438,GO:1903490,GO:1903506,GO:1903507,GO:1903508,GO:1903670,GO:1903672,GO:1903827,GO:1903829,GO:1904018,GO:1904029,GO:1904030,GO:1904666,GO:1904668,GO:1904714,GO:1904716,GO:1904951,GO:1905818,GO:1905819,GO:1905820,GO:1990023,GO:1990813,GO:1990837,GO:2000026,GO:2000045,GO:2000058,GO:2000060,GO:2000112,GO:2000113,GO:2000134,GO:2000145,GO:2000147,GO:2000171,GO:2000177,GO:2000178,GO:2000181,GO:2000241,GO:2000647,GO:2000772,GO:2000773,GO:2000777,GO:2000816,GO:2001141,GO:2001251,GO:2001252	ko:K06631,ko:K06660,ko:K08861,ko:K08862,ko:K19596	T
Bm07g002620	10.6013	11.3885	17.6817	16.9357	2.23671	11.4173	20.6756	20.8748	27.2187	88.5226	16.6611	19.8445	90.9462	GTPase activity	EFTUD1	EFG_C,EFG_II,EFG_IV,GTP_EFTU,GTP_EFTU_D2	NA	tetraspores	NA	NA	NA	M06	PS1: cellular organisms	NA	GO:0000166,GO:0001882,GO:0001883,GO:0003674,GO:0003676,GO:0003723,GO:0003746,GO:0003824,GO:0003924,GO:0005488,GO:0005515,GO:0005525,GO:0005575,GO:0005622,GO:0005623,GO:0005737,GO:0005829,GO:0006139,GO:0006163,GO:0006412,GO:0006414,GO:0006417,GO:0006448,GO:0006518,GO:0006725,GO:0006753,GO:0006793,GO:0006796,GO:0006807,GO:0006996,GO:0008135,GO:0008150,GO:0008152,GO:0009058,GO:0009059,GO:0009116,GO:0009117,GO:0009119,GO:0009141,GO:0009144,GO:0009150,GO:0009199,GO:0009205,GO:0009259,GO:0009889,GO:0009891,GO:0009893,GO:0009987,GO:0010467,GO:0010468,GO:0010556,GO:0010557,GO:0010604,GO:0010608,GO:0010628,GO:0016043,GO:0016462,GO:0016787,GO:0016817,GO:0016818,GO:0017076,GO:0017111,GO:0019001,GO:0019222,GO:0019538,GO:0019637,GO:0019693,GO:0022607,GO:0022613,GO:0022618,GO:0031323,GO:0031325,GO:0031326,GO:0031328,GO:0032268,GO:0032270,GO:0032549,GO:0032550,GO:0032553,GO:0032555,GO:0032561,GO:0034248,GO:0034250,GO:0034622,GO:0034641,GO:0034645,GO:0035639,GO:0036094,GO:0042254,GO:0042255,GO:0042256,GO:0042278,GO:0042802,GO:0043021,GO:0043022,GO:0043043,GO:0043167,GO:0043168,GO:0043170,GO:0043603,GO:0043604,GO:0043933,GO:0044085,GO:0044237,GO:0044238,GO:0044249,GO:0044260,GO:0044267,GO:0044271,GO:0044281,GO:0044424,GO:0044444,GO:0044464,GO:0044877,GO:0045727,GO:0045901,GO:0046039,GO:0046128,GO:0046483,GO:0048518,GO:0048522,GO:0050789,GO:0050794,GO:0051171,GO:0051173,GO:0051246,GO:0051247,GO:0055086,GO:0060255,GO:0065003,GO:0065007,GO:0070925,GO:0071704,GO:0071826,GO:0071840,GO:0072521,GO:0080090,GO:0097159,GO:0097367,GO:1901068,GO:1901135,GO:1901265,GO:1901360,GO:1901363,GO:1901564,GO:1901566,GO:1901576,GO:1901657,GO:1990145,GO:2000112	ko:K03234,ko:K14536	J
Bm07g002625	71.134	78.4979	62.4232	79.9557	40.0383	67.9452	116.746	107.629	97.4424	112.675	101.702	89.0926	129.757	NA	NA	NA	NA	tetraspores	NA	NA	NA	M15	PS3: Rhodophyta	NA	NA	NA	NA
Bm07g002630	47.8793	41.7573	32.6991	40.9124	9.7109	29.2607	94.5737	88.0436	43.0081	23.4153	70.3071	56.9424	10.5746	calcium ion binding	-	EF-hand_1,EF-hand_5,EF-hand_6,EF-hand_7	NA	cystocarps_imm	NA	NA	NA	M15	PS2: Eukaryota	NA	GO:0006464,GO:0006470,GO:0006793,GO:0006796,GO:0006807,GO:0008150,GO:0008152,GO:0009987,GO:0016311,GO:0019538,GO:0036211,GO:0043170,GO:0043412,GO:0044237,GO:0044238,GO:0044260,GO:0044267,GO:0071704,GO:1901564	ko:K05907,ko:K06268,ko:K17610	DTZ
Bm07g002643	9.84956	10.1644	10.4115	11.2723	15.8628	2.57391	22.8819	31.8251	16.5729	19.5545	26.9573	15.37	10.7932	NA	NA	NA	NA	cystocarps_mat	NA	NA	NA	M15	PS6: Ceramiales	NA	NA	NA	NA
Bm07g002646	2.98736	6.51266	7.00315	15.6936	7.89765	1.36136	21.7885	32.7424	8.53503	20.831	38.4984	24.1538	20.7166	NA	NA	NA	NA	tsp_thallus	TSP_biased	NA	NA	M15	PS8: Bostrychia moritziana	NA	NA	NA	NA
Bm07g002649	15.2127	28.1558	11.6927	12.8224	11.0795	12.8637	15.2686	18.3536	56.4335	84.6129	10.4178	18.1554	108.164	NA	NA	NA	NA	tetraspores	CSP_biased	NA	NA	M06	PS8: Bostrychia moritziana	NA	NA	NA	NA
Bm07g002660	20.6542	17.0557	4.25885	5.88554	7.08648	2.40744	13.9136	10.6619	30.9654	21.6635	3.84609	10.0622	61.4088	-	-	-	NA	tetraspores	NA	NA	female_biased	M05	PS2: Eukaryota	NA	-	-	-
Bm07g002670	16.8904	21.5087	17.9898	22.5412	5.60641	7.17279	26.7675	24.3792	19.529	10.8122	11.7619	23.3666	7.74691	adenosine-phosphate deaminase activity	AMPD2	A_deaminase	NA	cystocarps_imm	NA	NA	NA	M15	PS1: cellular organisms	NA	GO:0005575,GO:0005622,GO:0005623,GO:0005737,GO:0005739,GO:0043226,GO:0043227,GO:0043229,GO:0043231,GO:0044424,GO:0044444,GO:0044464	ko:K01490	F
Bm07g002680	86.8954	76.4623	51.0238	37.8911	3.41278	59.6391	67.8742	78.95	69.5586	41.2875	40.8336	56.9349	32.5632	Pyridoxal 5'-phosphate (PLP)-binding protein, which may be involved in intracellular homeostatic regulation of pyridoxal 5'-phosphate (PLP), the active form of vitamin B6	-	Ala_racemase_N	NA	female_thallus	NA	NA	NA	M15	PS1: cellular organisms	NA	-	ko:K06997	U
Bm07g002690	34.4	50.1238	25.5548	34.2708	1.07681	18.5958	93.5857	83.3113	21.5344	42.3991	27.9215	30.9295	23.6081	NA	NA	NA	NA	cystocarps_imm	NA	NA	NA	M15	PS4: Florideophyceae	NA	NA	NA	NA
Bm07g002700	0.234721	1.02215	0.981983	2.13432	0.53523	0.732836	0.704146	0.310439	0.829209	1.55085	3.1614	0.770964	6.25563	NA	NA	NA	NA	tetraspores	NA	NA	NA	M10	PS8: Bostrychia moritziana	NA	NA	NA	NA
Bm07g002720	2.0718	7.95127	3.55915	4.16437	4.5849	1.50902	2.16478	2.98254	2.43238	5.75602	1.0762	5.56015	13.9681	NA	NA	NA	NA	tetraspores	NA	NA	NA	M11	PS8: Bostrychia moritziana	NA	NA	NA	NA
Bm07g002730	88.0166	65.4247	66.9008	99.2829	51.3959	84.0587	77.3578	72.5115	101.351	11.779	45.7578	77.0738	24.4832	threonine-type endopeptidase activity	PSMB1	Proteasome	NA	carposporophyte	NA	NA	NA	M15	PS1: cellular organisms	NA	GO:0000502,GO:0001775,GO:0002252,GO:0002263,GO:0002274,GO:0002275,GO:0002283,GO:0002366,GO:0002376,GO:0002443,GO:0002444,GO:0002446,GO:0003674,GO:0005488,GO:0005515,GO:0005575,GO:0005576,GO:0005622,GO:0005623,GO:0005634,GO:0005654,GO:0005737,GO:0005783,GO:0005789,GO:0005829,GO:0005839,GO:0005886,GO:0006464,GO:0006508,GO:0006511,GO:0006807,GO:0006810,GO:0006887,GO:0006950,GO:0006952,GO:0006955,GO:0007088,GO:0007346,GO:0008150,GO:0008152,GO:0009056,GO:0009057,GO:0009507,GO:0009536,GO:0009605,GO:0009607,GO:0009620,GO:0009814,GO:0009817,GO:0009896,GO:0009987,GO:0010498,GO:0010499,GO:0010564,GO:0010638,GO:0010965,GO:0012505,GO:0016020,GO:0016192,GO:0016579,GO:0019538,GO:0019748,GO:0019774,GO:0019941,GO:0030071,GO:0030141,GO:0030163,GO:0031331,GO:0031410,GO:0031597,GO:0031974,GO:0031981,GO:0031982,GO:0031983,GO:0031984,GO:0032270,GO:0032436,GO:0032940,GO:0032991,GO:0033043,GO:0033044,GO:0033045,GO:0033047,GO:0034515,GO:0034774,GO:0036211,GO:0036230,GO:0042119,GO:0042175,GO:0043161,GO:0043170,GO:0043207,GO:0043226,GO:0043227,GO:0043229,GO:0043231,GO:0043233,GO:0043299,GO:0043312,GO:0043412,GO:0043632,GO:0043687,GO:0044237,GO:0044238,GO:0044248,GO:0044257,GO:0044260,GO:0044265,GO:0044267,GO:0044422,GO:0044424,GO:0044425,GO:0044428,GO:0044432,GO:0044433,GO:0044444,GO:0044445,GO:0044446,GO:0044464,GO:0045055,GO:0045087,GO:0045321,GO:0045732,GO:0045787,GO:0045840,GO:0045842,GO:0045862,GO:0045931,GO:0046903,GO:0048046,GO:0048518,GO:0048522,GO:0050789,GO:0050794,GO:0050832,GO:0050896,GO:0051128,GO:0051130,GO:0051179,GO:0051234,GO:0051247,GO:0051603,GO:0051704,GO:0051707,GO:0051726,GO:0051781,GO:0051783,GO:0051785,GO:0051983,GO:0051984,GO:0060205,GO:0062033,GO:0065007,GO:0070013,GO:0070646,GO:0070647,GO:0071704,GO:0071944,GO:0090068,GO:0097708,GO:0098542,GO:0098827,GO:0099503,GO:0101002,GO:1901564,GO:1901565,GO:1901575,GO:1901800,GO:1901970,GO:1901987,GO:1901989,GO:1901990,GO:1901992,GO:1902099,GO:1902101,GO:1902494,GO:1903052,GO:1903364,GO:1904813,GO:1905368,GO:1905369,GO:1905818,GO:1905820,GO:2001252	ko:K02732	O
Bm07g002735	1.43097	3.23032	3.90669	13.2023	115.855	4.30106	19.6007	22.4331	59.9242	2.8229	1.90197	31.0207	7.49377	NA	NA	NA	NA	spermatia	CSP_biased	GAM_repressed	male_biased	M05	PS4: Florideophyceae	NA	NA	NA	NA
Bm07g002740	164.028	141.654	63.2723	180.404	208.697	91.6189	173.038	89.5349	49.4245	98.3961	96.6063	96.1192	56.2426	Mortierella verticillata NRRL 6337	MCA1	Peptidase_C14	NA	spermatia	NA	CSP_repressed	NA	M22	PS1: cellular organisms	NA	GO:0003674,GO:0003824,GO:0004175,GO:0004197,GO:0004198,GO:0005575,GO:0005622,GO:0005623,GO:0005634,GO:0005737,GO:0005829,GO:0006508,GO:0006515,GO:0006807,GO:0006915,GO:0008150,GO:0008152,GO:0008219,GO:0008233,GO:0008234,GO:0009056,GO:0009057,GO:0009987,GO:0012501,GO:0016787,GO:0019538,GO:0030163,GO:0043170,GO:0043226,GO:0043227,GO:0043229,GO:0043231,GO:0044237,GO:0044238,GO:0044248,GO:0044257,GO:0044260,GO:0044265,GO:0044267,GO:0044424,GO:0044444,GO:0044464,GO:0051603,GO:0070011,GO:0071704,GO:0140096,GO:1901564,GO:1901565,GO:1901575	-	DO
Bm07g002750	25.9462	25.4139	23.013	26.5395	7.6711	19.8699	25.2133	19.6313	36.7199	33.7285	14.0855	25.4204	47.4003	MON2 homolog	MON2	DCB,DUF1981,Mon2_C,Sec7_N	NA	tetraspores	NA	NA	NA	M15	PS1: cellular organisms	NA	GO:0000003,GO:0000578,GO:0003002,GO:0003006,GO:0003674,GO:0005488,GO:0005515,GO:0005519,GO:0005575,GO:0005622,GO:0005623,GO:0005737,GO:0005768,GO:0005794,GO:0006810,GO:0006892,GO:0006895,GO:0006996,GO:0007010,GO:0007028,GO:0007275,GO:0007276,GO:0007281,GO:0007292,GO:0007308,GO:0007309,GO:0007314,GO:0007315,GO:0007318,GO:0007350,GO:0007351,GO:0007389,GO:0008092,GO:0008104,GO:0008150,GO:0008358,GO:0008595,GO:0009790,GO:0009798,GO:0009880,GO:0009948,GO:0009952,GO:0009987,GO:0009994,GO:0012505,GO:0016043,GO:0016192,GO:0016482,GO:0019953,GO:0021700,GO:0022412,GO:0022414,GO:0022607,GO:0030029,GO:0030036,GO:0030154,GO:0031410,GO:0031532,GO:0031982,GO:0032501,GO:0032502,GO:0032504,GO:0033036,GO:0035282,GO:0043226,GO:0043227,GO:0043229,GO:0043231,GO:0044085,GO:0044424,GO:0044444,GO:0044464,GO:0044703,GO:0046907,GO:0048193,GO:0048468,GO:0048469,GO:0048477,GO:0048599,GO:0048609,GO:0048856,GO:0048869,GO:0051179,GO:0051234,GO:0051641,GO:0051649,GO:0051704,GO:0071840,GO:0097708	ko:K18466	U
Bm07g002755	0	0	0	0.490863	0.121279	0	0.23264	0.638027	0	0.241994	0	0	0.954395	NA	NA	NA	NA	NA	NA	NA	NA	NA	PS8: Bostrychia moritziana	NA	NA	NA	NA
Bm07g002760	0.061437	0	0.357408	0.156337	0.141506	0.237428	0.384875	0.156025	0.292123	0.184057	1.91063	0.190561	0.746817	NA	NA	NA	vegtissue	tsp_thallus	NA	NA	NA	NA	PS8: Bostrychia moritziana	NA	NA	NA	NA
Bm07g002765	5.86987	7.21283	10.8653	10.7097	7.18706	8.71206	9.42118	8.55367	18.3372	18.8238	12.3979	13.4436	9.96586	DNA polymerase III alpha subunit	dnaE	DNA_pol3_alpha,HHH_6,PHP,tRNA_anti-codon	NA	carpospores	NA	NA	NA	M15	PS1: cellular organisms	NA	-	ko:K02337	L
Bm07g002770	43.9495	45.409	28.7659	17.8968	2.60667	40.8969	82.066	98.0694	94.4512	203.927	71.4123	102.035	186.878	MOSC domain	yuaD	MOSC	NA	carpospores	NA	GAM_repressed	female_biased	M15	PS1: cellular organisms	NA	-	-	C
Bm07g002780	9.60342	9.70721	7.17863	7.33627	4.91205	6.30867	14.4064	15.6706	20.3861	26.9043	8.75408	14.5116	17.344	DNA ligase that catalyzes the formation of phosphodiester linkages between 5'-phosphoryl and 3'-hydroxyl groups in double-stranded DNA using NAD as a coenzyme and as the energy source for the reaction. It is essential for DNA replication and repair of damaged DNA	ligA	BRCT,DNA_ligase_OB,DNA_ligase_ZBD,DNA_ligase_aden,HHH_2,HHH_5	NA	carpospores	NA	NA	NA	M15	PS1: cellular organisms	NA	-	ko:K01972	L
Bm07g002790	1.5668	3.51951	0	0	0	2.0381	5.49211	4.05297	12.221	4.02996	4.73084	8.30617	2.59327	NA	NA	NA	NA	carposporophyte	NA	GAM_repressed	female_biased	M19	PS7: Rhodomelaceae	NA	NA	NA	NA
Bm07g002810	68.0859	55.4593	61.726	28.4172	15.9021	52.8298	63.1106	63.2746	130.808	51.3599	58.7765	72.0537	50.6688	hydrolase activity, acting on carbon-nitrogen (but not peptide) bonds, in linear amides	NIT2	CN_hydrolase	NA	carposporophyte	NA	NA	NA	M15	PS1: cellular organisms	NA	GO:0001775,GO:0002252,GO:0002263,GO:0002274,GO:0002275,GO:0002283,GO:0002366,GO:0002376,GO:0002443,GO:0002444,GO:0002446,GO:0003674,GO:0003824,GO:0005488,GO:0005575,GO:0005576,GO:0005622,GO:0005623,GO:0005737,GO:0005739,GO:0005813,GO:0005815,GO:0005829,GO:0005856,GO:0006082,GO:0006107,GO:0006108,GO:0006520,GO:0006528,GO:0006541,GO:0006807,GO:0006810,GO:0006887,GO:0006955,GO:0008150,GO:0008152,GO:0008270,GO:0009064,GO:0009066,GO:0009507,GO:0009532,GO:0009536,GO:0009570,GO:0009636,GO:0009987,GO:0012505,GO:0015630,GO:0016192,GO:0016787,GO:0016810,GO:0016811,GO:0019752,GO:0030141,GO:0031410,GO:0031974,GO:0031982,GO:0031983,GO:0032787,GO:0032940,GO:0034641,GO:0034774,GO:0035580,GO:0036230,GO:0042119,GO:0042221,GO:0042581,GO:0043167,GO:0043169,GO:0043226,GO:0043227,GO:0043228,GO:0043229,GO:0043231,GO:0043232,GO:0043233,GO:0043299,GO:0043312,GO:0043436,GO:0043603,GO:0043648,GO:0044237,GO:0044238,GO:0044281,GO:0044422,GO:0044424,GO:0044430,GO:0044433,GO:0044434,GO:0044435,GO:0044444,GO:0044446,GO:0044464,GO:0045055,GO:0045321,GO:0046872,GO:0046903,GO:0046914,GO:0050152,GO:0050896,GO:0051179,GO:0051234,GO:0051716,GO:0060205,GO:0070013,GO:0070820,GO:0070887,GO:0071704,GO:0097237,GO:0097708,GO:0098754,GO:0099503,GO:1901564,GO:1901605,GO:1904724,GO:1990748	ko:K00797,ko:K01501,ko:K13101,ko:K13566	DU
Bm07g002815	46.4198	40.0721	49.4169	48.0383	8.00812	43.2924	46.1194	48.8163	92.8887	36.981	81.8414	87.7083	35.6892	NA	NA	NA	NA	carposporophyte	NA	NA	NA	M15	PS8: Bostrychia moritziana	NA	NA	NA	NA
Bm07g002820	83.8808	61.3444	64.4917	44.0199	0.526482	87.1278	46.9732	49.726	130.637	20.2262	66.6677	80.2769	10.4676	6-pyruvoyl tetrahydropterin synthase	-	PTPS	NA	carposporophyte	NA	NA	NA	M15	PS1: cellular organisms	NA	-	-	S
Bm07g002830	2.37542	2.17969	3.05375	6.07526	0.901768	2.07898	3.67605	3.16471	3.47419	12.03	6.01322	4.58113	23.0579	NA	NA	NA	NA	tetraspores	NA	NA	NA	M03	PS8: Bostrychia moritziana	NA	NA	NA	NA
Bm07g002835	10.4746	15.741	13.5648	13.9516	1.27974	13.6091	20.5689	19.5239	17.8106	11.7858	20.7534	22.4964	7.32593	NA	NA	NA	NA	stichidia	NA	NA	NA	M15	PS8: Bostrychia moritziana	NA	NA	NA	NA
Bm07g002840	26.7976	24.8498	35.0418	16.7157	3.40458	43.1058	32.867	42.6287	49.7784	5.18155	49.634	61.7895	4.96808	peptide-aspartate beta-dioxygenase activity	-	Asp_Arg_Hydrox	NA	stichidia	NA	NA	NA	M15	PS1: cellular organisms	NA	-	ko:K00476	O
Bm07g002850	15.1656	24.3193	14.4251	32.2323	6.05452	15.3519	33.7782	29.8619	49.4452	19.1995	17.3239	22.115	14.3393	NA	NA	NA	NA	carposporophyte	NA	NA	NA	M15	PS3: Rhodophyta	NA	NA	NA	NA
Bm07g002853	0.302432	4.53495	0	1.83941	0	0	1.48699	3.67328	6.63386	0.607128	1.52591	0.738385	8.69028	NA	NA	NA	NA	tetraspores	NA	NA	NA	M18	PS4: Florideophyceae	NA	NA	NA	NA
Bm07g002856	0.862749	1.80278	19.8949	22.9235	106.902	0.945564	7.14536	49.5616	13.706	6.25349	0	5.25293	7.90834	NA	NA	NA	NA	spermatia	NA	NA	male_biased	M11	PS5: Rhodymeniophycidae	NA	NA	NA	NA
Bm07g002860	21.4357	22.522	18.4045	41.0033	10.6087	25.5714	25.8345	24.8378	44.1384	31.217	18.7578	25.2098	17.8157	transport) protein	-	Gelsolin,Sec23_BS,Sec23_helical,Sec23_trunk,zf-Sec23_Sec24	NA	carposporophyte	NA	NA	NA	M15	PS2: Eukaryota	NA	-	-	U
Bm07g002865	74.6095	82.4984	52.6747	71.4113	7.04387	33.5721	36.2206	43.5755	75.3532	55.0762	51.2522	40.5327	34.2704	NA	NA	NA	NA	female_tipss	NA	NA	NA	M15	PS3: Rhodophyta	NA	NA	NA	NA
Bm07g002870	531.209	525.241	239.031	224.952	1.11606	162.898	369.729	399.182	711.652	266.164	282.867	363.93	322.404	intracellular transport of viral protein in host cell	-	Tctex-1	NA	carposporophyte	NA	NA	female_biased	M15	PS1: cellular organisms	NA	-	ko:K05039,ko:K10420	S
Bm07g002890	0.18387	0	0.445657	0.756419	1.08196	0.0782797	0.472114	0.316037	0.279936	1.1134	1.05949	0	1.00275	NA	NA	NA	NA	carpospores	NA	NA	NA	NA	PS5: Rhodymeniophycidae	NA	NA	NA	NA
Bm07g002895	0.145732	0.59115	0.906961	1.55914	0.86672	0.509057	1.14401	0	0.870688	1.25473	1.64245	1.05626	0.46452	NA	NA	NA	NA	tsp_thallus	NA	NA	NA	NA	PS8: Bostrychia moritziana	NA	NA	NA	NA
Bm07g002910	1.4227	4.5757	2.31621	2.44812	1.85934	0	2.59457	3.26165	1.177	11.6811	0.749271	2.16883	5.31146	NA	NA	NA	NA	carpospores	NA	NA	NA	M15	PS5: Rhodymeniophycidae	NA	NA	NA	NA
Bm07g002920	50.2533	46.1362	44.5779	24.7119	4.39653	68.5206	52.0841	52.8077	36.1614	23.3237	59.7005	59.4244	18.2617	Component of the cytosolic iron-sulfur (Fe S) protein assembly (CIA) machinery. Required for maturation of extramitochondrial Fe-S proteins. The NBP35-CFD1 heterotetramer forms a Fe-S scaffold complex, mediating the de novo assembly of an Fe-S cluster and its transfer to target apoproteins	-	DUF971,FeS_assembly_P,ParA	NA	pericarp	NA	NA	NA	M15	PS1: cellular organisms	NA	-	-	D
Bm07g002930	32.0728	50.7667	35.9109	47.6281	4.94315	36.2236	67.8312	56.0828	71.098	68.4261	32.1596	51.7387	163.085	histone monoubiquitination	-	BRE1,DUF2431,zf-C3HC4,zf-C3HC4_2,zf-C3HC4_3	NA	tetraspores	NA	NA	NA	M15	PS1: cellular organisms	NA	GO:0000075,GO:0000077,GO:0000151,GO:0000152,GO:0000209,GO:0000228,GO:0000724,GO:0000725,GO:0000726,GO:0000729,GO:0000775,GO:0000785,GO:0000790,GO:0000792,GO:0000793,GO:0000794,GO:0000795,GO:0000800,GO:0000930,GO:0000931,GO:0001067,GO:0001817,GO:0001819,GO:0003674,GO:0003676,GO:0003677,GO:0003712,GO:0003713,GO:0003723,GO:0003824,GO:0004842,GO:0005102,GO:0005488,GO:0005515,GO:0005575,GO:0005622,GO:0005623,GO:0005634,GO:0005654,GO:0005694,GO:0005720,GO:0005721,GO:0005737,GO:0005815,GO:0005856,GO:0005886,GO:0006139,GO:0006259,GO:0006260,GO:0006281,GO:0006282,GO:0006301,GO:0006302,GO:0006303,GO:0006310,GO:0006323,GO:0006325,GO:0006333,GO:0006334,GO:0006336,GO:0006342,GO:0006355,GO:0006357,GO:0006359,GO:0006464,GO:0006508,GO:0006725,GO:0006807,GO:0006915,GO:0006950,GO:0006974,GO:0006978,GO:0006996,GO:0007059,GO:0007154,GO:0007165,GO:0007275,GO:0007549,GO:0008092,GO:0008134,GO:0008150,GO:0008152,GO:0008219,GO:0008270,GO:0008274,GO:0008630,GO:0009048,GO:0009058,GO:0009059,GO:0009314,GO:0009628,GO:0009719,GO:0009725,GO:0009755,GO:0009790,GO:0009792,GO:0009889,GO:0009890,GO:0009891,GO:0009892,GO:0009893,GO:0009966,GO:0009968,GO:0009987,GO:0010033,GO:0010212,GO:0010243,GO:0010468,GO:0010556,GO:0010557,GO:0010558,GO:0010564,GO:0010565,GO:0010574,GO:0010575,GO:0010604,GO:0010605,GO:0010628,GO:0010629,GO:0010638,GO:0010639,GO:0010646,GO:0010648,GO:0010824,GO:0010826,GO:0010941,GO:0010948,GO:0012501,GO:0014070,GO:0015630,GO:0015631,GO:0016020,GO:0016043,GO:0016458,GO:0016567,GO:0016569,GO:0016570,GO:0016574,GO:0016579,GO:0016740,GO:0019216,GO:0019217,GO:0019219,GO:0019222,GO:0019538,GO:0019787,GO:0019899,GO:0022603,GO:0022607,GO:0023051,GO:0023052,GO:0023057,GO:0030330,GO:0030518,GO:0030521,GO:0030522,GO:0031056,GO:0031057,GO:0031058,GO:0031060,GO:0031061,GO:0031062,GO:0031323,GO:0031324,GO:0031325,GO:0031326,GO:0031327,GO:0031328,GO:0031371,GO:0031396,GO:0031398,GO:0031399,GO:0031400,GO:0031401,GO:0031436,GO:0031497,GO:0031570,GO:0031572,GO:0031618,GO:0031625,GO:0031974,GO:0031981,GO:0032268,GO:0032269,GO:0032270,GO:0032446,GO:0032501,GO:0032502,GO:0032870,GO:0032886,GO:0032991,GO:0033043,GO:0033044,GO:0033143,GO:0033144,GO:0033146,GO:0033147,GO:0033503,GO:0033523,GO:0033554,GO:0033993,GO:0034097,GO:0034612,GO:0034622,GO:0034641,GO:0034645,GO:0034724,GO:0034728,GO:0035065,GO:0035066,GO:0035067,GO:0035257,GO:0035258,GO:0035556,GO:0035690,GO:0036211,GO:0040029,GO:0042127,GO:0042221,GO:0042304,GO:0042493,GO:0042770,GO:0042772,GO:0042981,GO:0043009,GO:0043066,GO:0043067,GO:0043069,GO:0043167,GO:0043169,GO:0043170,GO:0043226,GO:0043227,GO:0043228,GO:0043229,GO:0043231,GO:0043232,GO:0043233,GO:0043401,GO:0043412,GO:0043627,GO:0043933,GO:0044085,GO:0044087,GO:0044212,GO:0044237,GO:0044238,GO:0044249,GO:0044260,GO:0044267,GO:0044389,GO:0044422,GO:0044424,GO:0044427,GO:0044428,GO:0044430,GO:0044444,GO:0044446,GO:0044450,GO:0044454,GO:0044464,GO:0045717,GO:0045739,GO:0045765,GO:0045766,GO:0045786,GO:0045787,GO:0045814,GO:0045833,GO:0045892,GO:0045893,GO:0045922,GO:0045934,GO:0045935,GO:0045944,GO:0046483,GO:0046599,GO:0046600,GO:0046605,GO:0046606,GO:0046872,GO:0046890,GO:0046914,GO:0048518,GO:0048519,GO:0048522,GO:0048523,GO:0048545,GO:0048583,GO:0048584,GO:0048585,GO:0048856,GO:0050681,GO:0050789,GO:0050793,GO:0050794,GO:0050896,GO:0051052,GO:0051054,GO:0051055,GO:0051094,GO:0051128,GO:0051129,GO:0051130,GO:0051171,GO:0051172,GO:0051173,GO:0051239,GO:0051240,GO:0051246,GO:0051247,GO:0051248,GO:0051252,GO:0051253,GO:0051254,GO:0051276,GO:0051427,GO:0051493,GO:0051494,GO:0051569,GO:0051570,GO:0051571,GO:0051573,GO:0051716,GO:0051726,GO:0051865,GO:0060255,GO:0060548,GO:0062012,GO:0062014,GO:0065003,GO:0065004,GO:0065007,GO:0070013,GO:0070063,GO:0070316,GO:0070317,GO:0070507,GO:0070510,GO:0070512,GO:0070531,GO:0070646,GO:0070647,GO:0070887,GO:0071103,GO:0071156,GO:0071158,GO:0071310,GO:0071345,GO:0071356,GO:0071383,GO:0071396,GO:0071407,GO:0071417,GO:0071495,GO:0071680,GO:0071681,GO:0071704,GO:0071824,GO:0071840,GO:0071894,GO:0071944,GO:0072331,GO:0072395,GO:0072401,GO:0072422,GO:0072425,GO:0080090,GO:0080134,GO:0080135,GO:0085020,GO:0090068,GO:0090239,GO:0090240,GO:0090304,GO:0097159,GO:0097190,GO:0097193,GO:0097305,GO:0097306,GO:0097327,GO:0098687,GO:0099086,GO:0140096,GO:0140110,GO:1901342,GO:1901360,GO:1901363,GO:1901564,GO:1901576,GO:1901698,GO:1901699,GO:1901700,GO:1901701,GO:1901983,GO:1901984,GO:1901985,GO:1901987,GO:1901988,GO:1902041,GO:1902042,GO:1902115,GO:1902116,GO:1902275,GO:1902494,GO:1902679,GO:1902680,GO:1902749,GO:1902750,GO:1903320,GO:1903322,GO:1903506,GO:1903507,GO:1903508,GO:1904018,GO:1905268,GO:1905269,GO:1990234,GO:1990904,GO:2000026,GO:2000112,GO:2000113,GO:2000377,GO:2000378,GO:2000615,GO:2000617,GO:2000618,GO:2000620,GO:2000756,GO:2000757,GO:2000758,GO:2001020,GO:2001022,GO:2001141,GO:2001233,GO:2001234,GO:2001236,GO:2001237,GO:2001251,GO:2001252	ko:K10696	A
Bm07g002940	19.3933	29.4605	22.2658	32.2122	84.4882	27.7609	41.5708	40.5393	47.3349	11.8566	17.006	35.6018	8.57149	histone monoubiquitination	-	BRE1,DUF2431,zf-C3HC4,zf-C3HC4_2,zf-C3HC4_3	NA	spermatia	NA	NA	NA	M22	PS1: cellular organisms	NA	GO:0000075,GO:0000077,GO:0000151,GO:0000152,GO:0000209,GO:0000228,GO:0000724,GO:0000725,GO:0000726,GO:0000729,GO:0000775,GO:0000785,GO:0000790,GO:0000792,GO:0000793,GO:0000794,GO:0000795,GO:0000800,GO:0000930,GO:0000931,GO:0001067,GO:0001817,GO:0001819,GO:0003674,GO:0003676,GO:0003677,GO:0003712,GO:0003713,GO:0003723,GO:0003824,GO:0004842,GO:0005102,GO:0005488,GO:0005515,GO:0005575,GO:0005622,GO:0005623,GO:0005634,GO:0005654,GO:0005694,GO:0005720,GO:0005721,GO:0005737,GO:0005815,GO:0005856,GO:0005886,GO:0006139,GO:0006259,GO:0006260,GO:0006281,GO:0006282,GO:0006301,GO:0006302,GO:0006303,GO:0006310,GO:0006323,GO:0006325,GO:0006333,GO:0006334,GO:0006336,GO:0006342,GO:0006355,GO:0006357,GO:0006359,GO:0006464,GO:0006508,GO:0006725,GO:0006807,GO:0006915,GO:0006950,GO:0006974,GO:0006978,GO:0006996,GO:0007059,GO:0007154,GO:0007165,GO:0007275,GO:0007549,GO:0008092,GO:0008134,GO:0008150,GO:0008152,GO:0008219,GO:0008270,GO:0008274,GO:0008630,GO:0009048,GO:0009058,GO:0009059,GO:0009314,GO:0009628,GO:0009719,GO:0009725,GO:0009755,GO:0009790,GO:0009792,GO:0009889,GO:0009890,GO:0009891,GO:0009892,GO:0009893,GO:0009966,GO:0009968,GO:0009987,GO:0010033,GO:0010212,GO:0010243,GO:0010468,GO:0010556,GO:0010557,GO:0010558,GO:0010564,GO:0010565,GO:0010574,GO:0010575,GO:0010604,GO:0010605,GO:0010628,GO:0010629,GO:0010638,GO:0010639,GO:0010646,GO:0010648,GO:0010824,GO:0010826,GO:0010941,GO:0010948,GO:0012501,GO:0014070,GO:0015630,GO:0015631,GO:0016020,GO:0016043,GO:0016458,GO:0016567,GO:0016569,GO:0016570,GO:0016574,GO:0016579,GO:0016740,GO:0019216,GO:0019217,GO:0019219,GO:0019222,GO:0019538,GO:0019787,GO:0019899,GO:0022603,GO:0022607,GO:0023051,GO:0023052,GO:0023057,GO:0030330,GO:0030518,GO:0030521,GO:0030522,GO:0031056,GO:0031057,GO:0031058,GO:0031060,GO:0031061,GO:0031062,GO:0031323,GO:0031324,GO:0031325,GO:0031326,GO:0031327,GO:0031328,GO:0031371,GO:0031396,GO:0031398,GO:0031399,GO:0031400,GO:0031401,GO:0031436,GO:0031497,GO:0031570,GO:0031572,GO:0031618,GO:0031625,GO:0031974,GO:0031981,GO:0032268,GO:0032269,GO:0032270,GO:0032446,GO:0032501,GO:0032502,GO:0032870,GO:0032886,GO:0032991,GO:0033043,GO:0033044,GO:0033143,GO:0033144,GO:0033146,GO:0033147,GO:0033503,GO:0033523,GO:0033554,GO:0033993,GO:0034097,GO:0034612,GO:0034622,GO:0034641,GO:0034645,GO:0034724,GO:0034728,GO:0035065,GO:0035066,GO:0035067,GO:0035257,GO:0035258,GO:0035556,GO:0035690,GO:0036211,GO:0040029,GO:0042127,GO:0042221,GO:0042304,GO:0042493,GO:0042770,GO:0042772,GO:0042981,GO:0043009,GO:0043066,GO:0043067,GO:0043069,GO:0043167,GO:0043169,GO:0043170,GO:0043226,GO:0043227,GO:0043228,GO:0043229,GO:0043231,GO:0043232,GO:0043233,GO:0043401,GO:0043412,GO:0043627,GO:0043933,GO:0044085,GO:0044087,GO:0044212,GO:0044237,GO:0044238,GO:0044249,GO:0044260,GO:0044267,GO:0044389,GO:0044422,GO:0044424,GO:0044427,GO:0044428,GO:0044430,GO:0044444,GO:0044446,GO:0044450,GO:0044454,GO:0044464,GO:0045717,GO:0045739,GO:0045765,GO:0045766,GO:0045786,GO:0045787,GO:0045814,GO:0045833,GO:0045892,GO:0045893,GO:0045922,GO:0045934,GO:0045935,GO:0045944,GO:0046483,GO:0046599,GO:0046600,GO:0046605,GO:0046606,GO:0046872,GO:0046890,GO:0046914,GO:0048518,GO:0048519,GO:0048522,GO:0048523,GO:0048545,GO:0048583,GO:0048584,GO:0048585,GO:0048856,GO:0050681,GO:0050789,GO:0050793,GO:0050794,GO:0050896,GO:0051052,GO:0051054,GO:0051055,GO:0051094,GO:0051128,GO:0051129,GO:0051130,GO:0051171,GO:0051172,GO:0051173,GO:0051239,GO:0051240,GO:0051246,GO:0051247,GO:0051248,GO:0051252,GO:0051253,GO:0051254,GO:0051276,GO:0051427,GO:0051493,GO:0051494,GO:0051569,GO:0051570,GO:0051571,GO:0051573,GO:0051716,GO:0051726,GO:0051865,GO:0060255,GO:0060548,GO:0062012,GO:0062014,GO:0065003,GO:0065004,GO:0065007,GO:0070013,GO:0070063,GO:0070316,GO:0070317,GO:0070507,GO:0070510,GO:0070512,GO:0070531,GO:0070646,GO:0070647,GO:0070887,GO:0071103,GO:0071156,GO:0071158,GO:0071310,GO:0071345,GO:0071356,GO:0071383,GO:0071396,GO:0071407,GO:0071417,GO:0071495,GO:0071680,GO:0071681,GO:0071704,GO:0071824,GO:0071840,GO:0071894,GO:0071944,GO:0072331,GO:0072395,GO:0072401,GO:0072422,GO:0072425,GO:0080090,GO:0080134,GO:0080135,GO:0085020,GO:0090068,GO:0090239,GO:0090240,GO:0090304,GO:0097159,GO:0097190,GO:0097193,GO:0097305,GO:0097306,GO:0097327,GO:0098687,GO:0099086,GO:0140096,GO:0140110,GO:1901342,GO:1901360,GO:1901363,GO:1901564,GO:1901576,GO:1901698,GO:1901699,GO:1901700,GO:1901701,GO:1901983,GO:1901984,GO:1901985,GO:1901987,GO:1901988,GO:1902041,GO:1902042,GO:1902115,GO:1902116,GO:1902275,GO:1902494,GO:1902679,GO:1902680,GO:1902749,GO:1902750,GO:1903320,GO:1903322,GO:1903506,GO:1903507,GO:1903508,GO:1904018,GO:1905268,GO:1905269,GO:1990234,GO:1990904,GO:2000026,GO:2000112,GO:2000113,GO:2000377,GO:2000378,GO:2000615,GO:2000617,GO:2000618,GO:2000620,GO:2000756,GO:2000757,GO:2000758,GO:2001020,GO:2001022,GO:2001141,GO:2001233,GO:2001234,GO:2001236,GO:2001237,GO:2001251,GO:2001252	ko:K10696	A
Bm07g002950	97.1985	96.8598	73.8242	155.556	3.40496	42.9919	91.6168	69.3803	101.269	162.417	67.1591	77.2348	186.9	AMP-binding enzyme C-terminal domain	-	AMP-binding,AMP-binding_C	NA	tetraspores	NA	NA	NA	M15	PS1: cellular organisms	NA	GO:0000003,GO:0003006,GO:0003674,GO:0003824,GO:0005575,GO:0005576,GO:0005622,GO:0005623,GO:0005737,GO:0005911,GO:0006082,GO:0006950,GO:0006952,GO:0007275,GO:0008150,GO:0008152,GO:0009056,GO:0009506,GO:0009507,GO:0009532,GO:0009536,GO:0009570,GO:0009605,GO:0009607,GO:0009620,GO:0009719,GO:0009725,GO:0009735,GO:0009791,GO:0009987,GO:0010029,GO:0010030,GO:0010033,GO:0010035,GO:0010038,GO:0010154,GO:0010214,GO:0016054,GO:0016405,GO:0016874,GO:0016877,GO:0016878,GO:0019752,GO:0022414,GO:0030054,GO:0032501,GO:0032502,GO:0033609,GO:0033611,GO:0042221,GO:0043207,GO:0043226,GO:0043227,GO:0043229,GO:0043231,GO:0043436,GO:0043648,GO:0043649,GO:0044237,GO:0044248,GO:0044281,GO:0044282,GO:0044422,GO:0044424,GO:0044434,GO:0044435,GO:0044444,GO:0044446,GO:0044464,GO:0046395,GO:0046686,GO:0048046,GO:0048316,GO:0048518,GO:0048580,GO:0048582,GO:0048608,GO:0048731,GO:0048856,GO:0050203,GO:0050789,GO:0050793,GO:0050832,GO:0050896,GO:0051094,GO:0051239,GO:0051240,GO:0051704,GO:0051707,GO:0055044,GO:0061458,GO:0065007,GO:0071704,GO:0098542,GO:1900140,GO:1901575,GO:2000026	ko:K22133	I
Bm07g002960	42.0036	59.4187	28.7855	32.1624	4.46638	41.051	48.0892	49.4227	72.8926	55.2827	44.6094	55.308	31.7586	auxin efflux carrier	-	Mem_trans	NA	carposporophyte	NA	NA	NA	M15	PS1: cellular organisms	NA	-	ko:K07088	B
Bm07g002970	24.7394	35.3631	23.2096	43.2339	2.35039	17.7176	71.2498	71.804	173.104	52.7586	17.6721	106.447	55.2604	Mitotic checkpoint family protein	-	DUF4094,Galactosyl_T,MAD	NA	carposporophyte	CSP_biased	NA	NA	M15	PS2: Eukaryota	NA	GO:0000070,GO:0000075,GO:0000278,GO:0000280,GO:0000775,GO:0000776,GO:0000819,GO:0005575,GO:0005622,GO:0005623,GO:0005634,GO:0005635,GO:0005694,GO:0005819,GO:0005856,GO:0006996,GO:0007049,GO:0007059,GO:0007080,GO:0007088,GO:0007093,GO:0007094,GO:0007346,GO:0008150,GO:0008608,GO:0009987,GO:0010564,GO:0010639,GO:0010948,GO:0010965,GO:0012505,GO:0015630,GO:0016043,GO:0022402,GO:0030071,GO:0031577,GO:0031967,GO:0031975,GO:0032991,GO:0033043,GO:0033044,GO:0033045,GO:0033046,GO:0033047,GO:0033048,GO:0043226,GO:0043227,GO:0043228,GO:0043229,GO:0043231,GO:0043232,GO:0044422,GO:0044424,GO:0044427,GO:0044428,GO:0044430,GO:0044446,GO:0044464,GO:0045786,GO:0045839,GO:0045841,GO:0045930,GO:0048285,GO:0048519,GO:0048523,GO:0050000,GO:0050789,GO:0050794,GO:0051128,GO:0051129,GO:0051179,GO:0051234,GO:0051276,GO:0051303,GO:0051310,GO:0051315,GO:0051640,GO:0051641,GO:0051649,GO:0051656,GO:0051726,GO:0051783,GO:0051784,GO:0051983,GO:0051985,GO:0065007,GO:0071173,GO:0071174,GO:0071840,GO:0072686,GO:0098687,GO:0098813,GO:0140014,GO:1901987,GO:1901988,GO:1901990,GO:1901991,GO:1902099,GO:1902100,GO:1903047,GO:1905818,GO:1905819,GO:2000816,GO:2001251	ko:K06638,ko:K20855	D
Bm07g002980	17.8077	16.8836	25.9496	24.9015	1.67202	26.4212	30.9636	29.8397	48.3511	14.4696	16.7905	36.2258	18.8543	very-long-chain-acyl-CoA dehydrogenase activity	ACAD11	APH,Acyl-CoA_dh_1,Acyl-CoA_dh_M,Acyl-CoA_dh_N,HAD_2,Hydrolase	NA	carposporophyte	NA	NA	NA	M15	PS1: cellular organisms	NA	GO:0000166,GO:0003674,GO:0003824,GO:0003995,GO:0004466,GO:0005488,GO:0005575,GO:0005622,GO:0005623,GO:0005634,GO:0005737,GO:0005739,GO:0005740,GO:0005743,GO:0005759,GO:0005777,GO:0006082,GO:0006629,GO:0006631,GO:0006635,GO:0007275,GO:0008150,GO:0008152,GO:0009056,GO:0009062,GO:0009653,GO:0009888,GO:0009987,GO:0010015,GO:0010053,GO:0010054,GO:0016020,GO:0016042,GO:0016049,GO:0016054,GO:0016491,GO:0016627,GO:0017099,GO:0019395,GO:0019752,GO:0019866,GO:0021700,GO:0022622,GO:0030154,GO:0030258,GO:0031090,GO:0031966,GO:0031967,GO:0031974,GO:0031975,GO:0032501,GO:0032502,GO:0032787,GO:0033539,GO:0034440,GO:0036094,GO:0040007,GO:0042579,GO:0043167,GO:0043168,GO:0043226,GO:0043227,GO:0043229,GO:0043231,GO:0043233,GO:0043436,GO:0044237,GO:0044238,GO:0044242,GO:0044248,GO:0044255,GO:0044281,GO:0044282,GO:0044422,GO:0044424,GO:0044429,GO:0044444,GO:0044446,GO:0044464,GO:0046395,GO:0048037,GO:0048364,GO:0048468,GO:0048469,GO:0048588,GO:0048589,GO:0048731,GO:0048764,GO:0048765,GO:0048767,GO:0048856,GO:0048869,GO:0050660,GO:0050662,GO:0055114,GO:0060560,GO:0070013,GO:0070991,GO:0071695,GO:0071704,GO:0072329,GO:0080147,GO:0090558,GO:0090627,GO:0097159,GO:0099402,GO:1901265,GO:1901363,GO:1901575,GO:1905392	ko:K00249,ko:K00695,ko:K11729,ko:K11730,ko:K15501,ko:K19360	C
Bm07g002990	34.1169	29.5706	20.9576	26.4411	1.26131	13.7027	15.0736	18.808	27.2139	9.2191	12.7009	23.306	7.01635	Mitochondrial large subunit ribosomal protein (Img2)	-	Img2	NA	female_thallus	NA	NA	NA	M15	PS1: cellular organisms	NA	-	ko:K17430	S
Bm07g002995	6.51699	12.1058	12.3812	18.7953	1.47577	7.9398	20.507	20.8724	15.5481	10.0487	12.0468	16.6655	13.3209	NA	NA	NA	NA	cystocarps_mat	NA	NA	NA	M15	PS2: Eukaryota	NA	NA	NA	NA
Bm07g003000	54.8772	60.899	56.2506	79.6684	3.35453	37.639	91.3433	79.5505	84.8058	72.9615	54.898	101.994	82.9089	Source PGD	-	LTV	NA	stichidia	NA	NA	NA	M15	PS2: Eukaryota	NA	-	-	S
Bm07g003010	13.3809	15.1904	12.6889	17.8375	4.57773	10.0082	20.7292	19.2334	28.6962	32.4317	13.9937	20.896	17.2056	P21-activated protein kinase-interacting protein	PAK1IP1	ANAPC4_WD40,WD40	NA	carpospores	NA	NA	NA	M15	PS1: cellular organisms	0_no_family_found	GO:0005575,GO:0005622,GO:0005623,GO:0005634,GO:0005730,GO:0006139,GO:0006364,GO:0006396,GO:0006725,GO:0006807,GO:0008150,GO:0008152,GO:0008283,GO:0009966,GO:0009987,GO:0010467,GO:0010646,GO:0016070,GO:0016072,GO:0022613,GO:0023051,GO:0031974,GO:0031981,GO:0032502,GO:0034470,GO:0034641,GO:0034660,GO:0042254,GO:0042273,GO:0043170,GO:0043226,GO:0043227,GO:0043228,GO:0043229,GO:0043231,GO:0043232,GO:0043233,GO:0044085,GO:0044237,GO:0044238,GO:0044422,GO:0044424,GO:0044428,GO:0044446,GO:0044464,GO:0046483,GO:0048583,GO:0048856,GO:0050789,GO:0050794,GO:0060021,GO:0065007,GO:0070013,GO:0071704,GO:0071840,GO:0090304,GO:1901360,GO:1901796,GO:1902531	ko:K14830	O
Bm07g003020	46.7873	35.4997	27.0866	27.016	7.76701	42.5773	68.2169	49.687	198.932	39.8116	24.6522	70.4457	29.9069	Dehydratase	-	PALP	NA	carposporophyte	CSP_biased	NA	NA	M15	PS1: cellular organisms	NA	-	ko:K17989	E
Bm07g003050	15.4051	17.0218	18.6968	15.7628	4.08404	4.90766	31.7756	40.137	40.0832	10.1499	15.4461	31.0884	16.817	PFAM EamA-like transporter family	-	EamA	NA	cystocarps_mat	NA	NA	NA	M15	PS1: cellular organisms	NA	-	-	EG
Bm07g003060	139.977	119.092	63.0268	55.5607	2.59139	23.7942	205.032	239.485	231.634	19.847	110.347	300.154	49.671	Pentapeptide repeats (9 copies)	-	Pentapeptide	NA	stichidia	NA	NA	female_biased	M15	PS2: Eukaryota	NA	-	-	S
Bm07g003070	47.4644	61.3001	64.847	77.3145	674.099	35.3564	27.2307	30.5321	48.0767	61.7605	25.4035	32.2129	16.7196	NA	NA	NA	NA	spermatia	NA	NA	NA	M11	PS5: Rhodymeniophycidae	NA	NA	NA	NA
Bm07g003075	1.0152	3.18658	2.88106	3.46956	34.7217	0.51053	1.68394	2.57114	2.58384	2.45543	1.04631	2.78056	1.97833	NA	NA	NA	NA	spermatia	NA	NA	NA	M11	PS8: Bostrychia moritziana	NA	NA	NA	NA
Bm07g003080	1.75731	12.0438	3.49765	8.68855	115.041	0.464958	1.63648	2.5952	3.40133	2.03426	3.09417	1.76973	1.67659	NA	NA	NA	NA	spermatia	NA	NA	NA	M11	PS8: Bostrychia moritziana	NA	NA	NA	NA
Bm07g003090	0.496407	1.04178	3.94476	5.50004	1.73181	1.82511	1.42687	2.12217	1.43377	2.73817	8.14062	2.33053	6.84382	NA	NA	NA	NA	tsp_thallus	NA	NA	male_biased	M10	PS8: Bostrychia moritziana	NA	NA	NA	NA
Bm07g003096	0.0702777	0	0.327928	0.75871	0.727849	0.284023	0	0.27674	0.0190367	1.11104	0	0.187017	0.694519	NA	NA	NA	carpospores	carpospores	NA	NA	NA	NA	PS6: Ceramiales	NA	NA	NA	NA
Bm07g003100	2.21738	6.26978	1.23957	4.68521	3.61669	0.570547	3.66733	2.24521	5.67612	246.03	2.67993	5.88645	206.187	NA	NA	NA	NA	carpospores	NA	NA	NA	M03	PS8: Bostrychia moritziana	NA	NA	NA	NA
Bm07g003110	4.56871	7.41639	6.34778	6.48001	3.58564	5.43511	11.9771	13.1872	9.93325	42.757	11.2602	9.94054	37.8712	Spizellomyces punctatus DAOM BR117	-	Glycos_transf_1,Glycos_transf_2	NA	carpospores	NA	NA	NA	M06	PS1: cellular organisms	NA	-	-	M
Bm07g003120	0	0	0	0	0.147508	0	0	0	0	0	0.941209	0	0	NA	NA	NA	NA	NA	NA	NA	NA	NA	PS5: Rhodymeniophycidae	NA	NA	NA	NA
Bm07g003130	0.0629203	0.387588	0.705241	0.883728	0.344777	0.163686	0.467769	0.802538	0.362172	1.82471	0.730287	0.140191	1.09857	NA	NA	NA	NA	carpospores	NA	NA	NA	NA	PS6: Ceramiales	NA	NA	NA	NA
Bm07g003140	12.7265	22.8595	9.35299	15.0695	6.68986	10.2223	18.076	16.0529	21.2885	20.5478	10.6526	14.4986	19.2543	protein serine/threonine kinase activity	-	PH,Pkinase	NA	female_tipss	NA	NA	NA	M15	PS1: cellular organisms	NA	-	ko:K04456,ko:K13303	H
Bm07g003145	0.18667	0.0583153	0.506761	0.225609	3.3888	0	0.0733147	0	0.0126148	1.76964	0	0	0	DDE superfamily endonuclease	-	DDE_Tnp_4	NA	spermatia	NA	NA	NA	M11	PS2: Eukaryota	NA	-	-	S
Bm07g003150	0	0.587697	0.353237	0	1.09235	1.69687	0.26158	0	0.292884	0.185135	0.383536	0.21523	1.22954	-	-	-	NA	pericarp	NA	NA	NA	NA	PS2: Eukaryota	NA	-	-	-
Bm07g003155	4.84509	2.34728	9.03154	21.0959	4.89813	13.2838	11.0415	9.38495	21.2489	11.6411	3.35412	13.0978	11.0714	NA	NA	NA	NA	carposporophyte	NA	NA	male_biased	M05	PS8: Bostrychia moritziana	NA	NA	NA	NA
Bm07g003160	76.5788	89.9705	40.0584	19.7231	2.18227	144.569	43.7563	34.2861	22.1869	8.51691	14.0655	28.1086	6.87013	Glucose / Sorbosone dehydrogenase	-	GSDH,Laminin_G_3	NA	pericarp	GAM_biased	NA	female_biased	M15	PS1: cellular organisms	NA	-	-	G
Bm07g003170	9.94836	14.0453	9.05285	15.0183	2.40596	3.65687	16.5067	22.1722	46.1002	3.05114	4.43931	21.8616	5.61891	myosin light chain kinase activity	-	Pkinase	NA	carposporophyte	CSP_biased	NA	NA	M15	PS1: cellular organisms	NA	-	ko:K00907	T
Bm07g003175	4.46443	5.5462	0.165985	4.14937	1.28729	0	0.740367	0.490439	0	0.765709	0.271753	0	0.628969	NA	NA	NA	NA	female_tipss	NA	NA	NA	NA	PS8: Bostrychia moritziana	NA	NA	NA	NA
Bm07g003180	55.9612	75.8976	67.6683	72.9142	11.2008	45.5175	61.8563	58.1416	46.2287	10.5146	53.2915	48.0891	2.43215	NA	NA	NA	NA	female_tipss	NA	NA	NA	M15	PS3: Rhodophyta	bZIP	NA	NA	NA
Bm07g003190	21.0365	23.503	15.6656	23.0934	1.90438	19.9718	19.696	20.3663	22.0365	14.8223	14.6737	21.2061	4.81756	NA	NA	NA	NA	female_tipss	NA	NA	NA	M15	PS8: Bostrychia moritziana	NA	NA	NA	NA
Bm07g003205	37.71	50.4578	53.099	84.7491	11.7717	23.8448	135.924	195.992	16.1538	94.0605	90.7586	49.3646	97.7934	cellular response to sterol depletion	PTCHD3	Patched	NA	cystocarps_mat	NA	CSP_repressed	NA	M17	PS1: cellular organisms	NA	-	ko:K12385	S
Bm07g003210	0	0	0.0878153	0	0	0	0	0	0	0	0	0	0	-	-	zf-BED	NA	NA	NA	NA	NA	NA	PS2: Eukaryota	NA	-	-	-
Bm07g003213	0	0.824091	0	0.556854	1.09945	0.481806	2.73574	0.909842	0.435065	0.352038	3.31077	4.69196	0	NA	NA	NA	NA	stichidia	TSP_biased	NA	NA	M22	PS3: Rhodophyta	NA	NA	NA	NA
Bm07g003216	0.471699	2.50692	0.193825	0.212861	2.18333	0.960144	9.09935	3.11832	0.117715	0.0532753	6.45356	13.7876	0.097404	Sterol-sensing domain of SREBP cleavage-activation	-	Patched	NA	stichidia	TSP_biased	CSP_repressed	female_biased	M22	PS2: Eukaryota	NA	-	ko:K12385	S
Bm07g003220	2.58022	4.83567	1.61121	10.036	75.2425	37.4901	28.3839	35.364	5.73724	8.19024	1.50195	4.97559	4.51227	galactosyltransferase activity	-	EOS1,Galactosyl_T	NA	spermatia	NA	NA	NA	M11	PS2: Eukaryota	NA	-	ko:K00734	M
Bm07g003230	159.634	128.875	144.304	195.091	7.35859	245.443	262.054	407.064	112.623	35.3088	282.539	230.765	33.0922	D-xylose 1-dehydrogenase (NADP+) activity	-	GFO_IDH_MocA,GFO_IDH_MocA_C	NA	cystocarps_mat	NA	NA	NA	M15	PS1: cellular organisms	NA	-	ko:K00010	V
Bm07g003240	13.5477	14.2099	17.0726	20.685	2.29994	19.2222	30.9385	41.1328	37.8382	13.1433	28.0328	38.9417	9.79078	transferase activity, transferring glycosyl groups	-	-	NA	cystocarps_mat	NA	NA	NA	M15	PS1: cellular organisms	NA	-	-	M
Bm07g003250	16.7066	20.5997	18.7539	29.783	1.55427	25.9043	19.0886	20.6773	32.4241	22.724	11.4044	19.7711	10.8313	pseudouridine synthase activity	-	PseudoU_synth_2	NA	carposporophyte	NA	NA	NA	M15	PS1: cellular organisms	NA	-	-	J
Bm07g003260	40.1642	43.8532	52.816	39.3599	3.02492	27.9754	45.0475	40.6538	36.5861	41.9759	24.8364	43.3535	37.2848	endocytosis	-	EF-hand_4	NA	male_thallus	NA	NA	NA	M15	PS2: Eukaryota	NA	-	ko:K20045	S
Bm07g003280	66.1035	57.8542	40.9291	57.2788	88.4109	65.174	36.992	23.4879	13.9757	87.3242	64.9661	38.5803	30.4788	Glycerophosphoryl diester phosphodiesterase family	-	CBM_20,GDPD,PI3K_rbd	NA	spermatia	NA	CSP_repressed	NA	M22	PS1: cellular organisms	NA	-	-	C
Bm07g003295	0.137842	0.945691	0	13.367	0.260901	0	1.97999	0.9281	1.84978	3.98267	1.41363	1.17176	10.6643	NA	NA	NA	NA	spermatangia	NA	NA	NA	M06	PS6: Ceramiales	NA	NA	NA	NA
Bm07g003300	7.01922	11.2237	17.8249	42.6509	8.07421	22.6731	74.4336	73.594	120.406	33.8907	29.0934	66.7026	52.7605	NA	NA	NA	NA	carposporophyte	NA	GAM_repressed	male_biased	M15	PS4: Florideophyceae	NA	NA	NA	NA
Bm07g003305	0.554032	2.34797	0.580957	5.13047	12.0629	0	1.6639	1.90837	2.25294	1.12254	0.23253	1.24775	0	NA	NA	NA	NA	spermatia	NA	NA	NA	M11	PS8: Bostrychia moritziana	NA	NA	NA	NA
Bm07g003310	0	0	0	0.387977	0.0553693	0	0	0.102787	0.0521003	0	0	0	0	NA	NA	NA	NA	NA	NA	NA	NA	NA	PS8: Bostrychia moritziana	NA	NA	NA	NA
Bm07g003320	110.686	99.1961	125.894	72.8144	15.6859	228.855	106.082	112.4	76.1304	37.8453	157.525	150.415	41.7621	Pfam:DUF3353	-	CPP1-like	NA	pericarp	NA	NA	NA	M15	PS1: cellular organisms	NA	-	-	S
Bm07g003330	79.1891	68.4206	73.6605	47.8266	2.80497	122.118	61.567	59.6917	67.7492	15.1914	51.8526	71.5828	20.2245	tryptophan synthase activity	TRP5	PALP,Trp_syntA	NA	pericarp	NA	NA	NA	M15	PS1: cellular organisms	NA	GO:0000162,GO:0003674,GO:0003824,GO:0004834,GO:0005488,GO:0005515,GO:0005575,GO:0005622,GO:0005623,GO:0005634,GO:0005737,GO:0005886,GO:0006082,GO:0006520,GO:0006568,GO:0006576,GO:0006586,GO:0006725,GO:0006807,GO:0006950,GO:0006970,GO:0006979,GO:0008150,GO:0008152,GO:0008652,GO:0009058,GO:0009072,GO:0009073,GO:0009308,GO:0009309,GO:0009507,GO:0009526,GO:0009532,GO:0009536,GO:0009570,GO:0009628,GO:0009651,GO:0009683,GO:0009684,GO:0009850,GO:0009851,GO:0009941,GO:0009987,GO:0010817,GO:0016020,GO:0016053,GO:0016829,GO:0016835,GO:0016836,GO:0018130,GO:0019438,GO:0019752,GO:0019904,GO:0031967,GO:0031975,GO:0032787,GO:0034641,GO:0034754,GO:0042401,GO:0042430,GO:0042435,GO:0042445,GO:0042446,GO:0043226,GO:0043227,GO:0043229,GO:0043231,GO:0043436,GO:0044106,GO:0044237,GO:0044238,GO:0044249,GO:0044271,GO:0044281,GO:0044283,GO:0044422,GO:0044424,GO:0044434,GO:0044435,GO:0044444,GO:0044446,GO:0044464,GO:0046219,GO:0046394,GO:0046483,GO:0050896,GO:0065007,GO:0065008,GO:0071704,GO:0071944,GO:0072330,GO:1901360,GO:1901362,GO:1901564,GO:1901566,GO:1901576,GO:1901605,GO:1901607	ko:K01694,ko:K01696,ko:K10882	E
Bm07g003335	33.0257	34.2193	39.6809	44.8126	4.08169	35.976	32.1161	38.016	26.6618	23.2887	14.7893	30.3265	35.0588	hemolysin iii	yqfA	HlyIII	NA	spermatangia	NA	NA	NA	M15	PS1: cellular organisms	NA	GO:0005575,GO:0005623,GO:0005886,GO:0016020,GO:0044464,GO:0071944	ko:K11068	S
Bm07g003340	0.209685	0.125191	1.01753	0.834522	0.0528097	0.3219	0	0	0.783587	0	0.575045	0.744903	0.44394	DDE superfamily endonuclease	-	DDE_Tnp_4	male_thallus	male_thallus	NA	NA	NA	NA	PS1: cellular organisms	NA	-	-	S
Bm07g003350	20.2565	25.1639	17.8481	29.5111	3.66241	16.3689	10.0584	10.5639	17.2321	19.5534	10.8624	14.1295	13.5561	NA	NA	NA	NA	spermatangia	NA	NA	NA	M15	PS5: Rhodymeniophycidae	NA	NA	NA	NA
Bm07g003360	5.21103	8.34038	8.75117	13.7736	1.16724	4.13608	11.0198	10.3443	9.44654	10.2943	11.9895	11.784	6.55166	Helicase associated domain (HA2) Add an annotation	-	DEAD,HA2,Helicase_C,OB_NTP_bind	NA	spermatangia	NA	NA	NA	M15	PS1: cellular organisms	0_no_family_found	-	ko:K14780	A
Bm07g003370	74.8732	68.851	50.9741	66.0665	5.79538	33.7803	25.2741	24.7308	44.421	23.0645	28.6057	33.0364	28.5136	NA	NA	NA	NA	female_thallus	GAM_biased	NA	NA	M15	PS4: Florideophyceae	NA	NA	NA	NA
Bm07g003380	0	0	0.116476	0	2.03673	0	0	0	0	0	0	0	0	NA	NA	NA	spermatia	spermatia	NA	NA	NA	NA	PS8: Bostrychia moritziana	NA	NA	NA	NA
Bm07g003385	0.0869037	0.173277	0.545712	0.814739	1.37278	0.199012	0.392858	0.770235	0.100672	0.320065	1.43476	0.348717	1.28518	NA	NA	NA	NA	tsp_thallus	NA	CSP_repressed	NA	M11	PS2: Eukaryota	NA	NA	NA	NA
Bm07g003403	0	0.0694433	0.371076	0.0485663	0.303767	0.025971	0.129788	0.205259	0.0354048	8.56039	0.177552	0.0687373	0	NA	NA	NA	carpospores	carpospores	NA	NA	NA	M04	PS4: Florideophyceae	NA	NA	NA	NA
Bm07g003410	170.563	218.409	136.825	219.797	3.12018	201.167	158.978	148.63	119.47	25.4506	82.3571	100.665	11.1572	Component of the ribosome assembly machinery. Nuclear paralog of the ribosomal protein P0, it binds pre-60S subunits at an early stage of assembly in the nucleolus, and is replaced by P0 in cytoplasmic pre-60S subunits and mature 80S ribosomes	MRTO4	Ribosomal_L10	NA	spermatangia	NA	NA	NA	M15	PS1: cellular organisms	NA	GO:0000027,GO:0000956,GO:0002181,GO:0003674,GO:0003735,GO:0005198,GO:0005575,GO:0005622,GO:0005623,GO:0005634,GO:0005730,GO:0005737,GO:0005829,GO:0005840,GO:0006139,GO:0006364,GO:0006396,GO:0006401,GO:0006402,GO:0006412,GO:0006518,GO:0006725,GO:0006807,GO:0006996,GO:0008150,GO:0008152,GO:0009056,GO:0009057,GO:0009058,GO:0009059,GO:0009892,GO:0009987,GO:0010467,GO:0010468,GO:0010605,GO:0010629,GO:0015934,GO:0016043,GO:0016070,GO:0016071,GO:0016072,GO:0019222,GO:0019439,GO:0019538,GO:0022607,GO:0022613,GO:0022618,GO:0022625,GO:0022626,GO:0031974,GO:0031981,GO:0032991,GO:0034470,GO:0034622,GO:0034641,GO:0034645,GO:0034655,GO:0034660,GO:0042254,GO:0042255,GO:0042273,GO:0043043,GO:0043170,GO:0043226,GO:0043227,GO:0043228,GO:0043229,GO:0043231,GO:0043232,GO:0043233,GO:0043603,GO:0043604,GO:0043933,GO:0044085,GO:0044237,GO:0044238,GO:0044248,GO:0044249,GO:0044260,GO:0044265,GO:0044267,GO:0044270,GO:0044271,GO:0044391,GO:0044422,GO:0044424,GO:0044428,GO:0044444,GO:0044445,GO:0044446,GO:0044464,GO:0046483,GO:0046700,GO:0048519,GO:0050789,GO:0060255,GO:0065003,GO:0065007,GO:0070013,GO:0070925,GO:0071704,GO:0071826,GO:0071840,GO:0090304,GO:1901360,GO:1901361,GO:1901564,GO:1901566,GO:1901575,GO:1901576,GO:1990904	ko:K14815	A
Bm07g003415	10.1563	11.9892	16.52	15.0942	3.69035	5.33231	13.1836	11.4803	10.7092	13.7696	17.2808	10.0537	9.94288	glycosyl transferase group 1	-	Glyco_transf_4,Glycos_transf_1,Glycos_transf_2	NA	tsp_thallus	NA	NA	NA	M15	PS1: cellular organisms	NA	-	-	M
Bm07g003420	17.2521	24.8314	37.4959	41.9089	19.5354	116.004	81.655	69.0665	87.5494	326.158	65.1682	33.2405	646.743	NA	NA	NA	NA	tetraspores	NA	NA	NA	M03	PS7: Rhodomelaceae	NA	NA	NA	NA
Bm07g003430	34.8778	41.1921	35.0613	38.7469	2.45817	13.0662	33.3102	34.3313	21.747	30.6166	23.0287	28.9904	15.8123	G-patch domain	spp2	G-patch_2	NA	female_tipss	NA	NA	NA	M15	PS2: Eukaryota	NA	GO:0000375,GO:0000377,GO:0000398,GO:0005575,GO:0005622,GO:0005623,GO:0005634,GO:0005681,GO:0006139,GO:0006396,GO:0006397,GO:0006725,GO:0006807,GO:0008150,GO:0008152,GO:0008380,GO:0009987,GO:0010467,GO:0016070,GO:0016071,GO:0032991,GO:0034641,GO:0043170,GO:0043226,GO:0043227,GO:0043229,GO:0043231,GO:0044237,GO:0044238,GO:0044422,GO:0044424,GO:0044428,GO:0044446,GO:0044464,GO:0045292,GO:0046483,GO:0071704,GO:0090304,GO:1901360,GO:1990904	-	S
Bm07g003440	58.2206	45.8359	43.965	26.1696	3.65833	15.8025	41.4714	34.8191	36.3912	133.6	25.0843	41.6841	108.75	NA	NA	NA	NA	carpospores	NA	NA	NA	M15	PS2: Eukaryota	NA	NA	NA	NA
Bm07g003450	114.082	92.8415	85.2717	59.2642	4.84991	110.388	142.36	141.394	93.3174	51.2891	83.5224	112.392	50.2844	GTP binding	-	DUF295,F-box,RHD3	NA	cystocarps_imm	NA	NA	NA	M15	PS2: Eukaryota	NA	-	-	T
Bm07g003460	31.0373	30.2009	33.5533	35.9706	4.74713	15.6282	49.8699	36.554	30.3919	18.5811	21.2514	32.6588	18.9601	positive regulation of bone development	TAPT1	DUF747	NA	cystocarps_imm	NA	NA	NA	M15	PS1: cellular organisms	NA	GO:0001501,GO:0001503,GO:0001701,GO:0003674,GO:0004888,GO:0004930,GO:0005575,GO:0005622,GO:0005623,GO:0005737,GO:0005739,GO:0005783,GO:0005789,GO:0005813,GO:0005815,GO:0005856,GO:0005929,GO:0006457,GO:0007154,GO:0007165,GO:0007186,GO:0007275,GO:0008150,GO:0009790,GO:0009791,GO:0009792,GO:0009888,GO:0009987,GO:0010638,GO:0012505,GO:0014031,GO:0014032,GO:0014033,GO:0015630,GO:0016020,GO:0016021,GO:0016520,GO:0023052,GO:0030154,GO:0030176,GO:0031224,GO:0031227,GO:0031344,GO:0031346,GO:0031984,GO:0032501,GO:0032502,GO:0033043,GO:0034975,GO:0036064,GO:0038023,GO:0042175,GO:0042995,GO:0043009,GO:0043226,GO:0043227,GO:0043228,GO:0043229,GO:0043231,GO:0043232,GO:0044087,GO:0044089,GO:0044422,GO:0044424,GO:0044425,GO:0044430,GO:0044432,GO:0044441,GO:0044444,GO:0044446,GO:0044463,GO:0044464,GO:0045724,GO:0048468,GO:0048513,GO:0048518,GO:0048522,GO:0048706,GO:0048731,GO:0048762,GO:0048856,GO:0048863,GO:0048864,GO:0048869,GO:0050789,GO:0050793,GO:0050794,GO:0050896,GO:0051094,GO:0051128,GO:0051130,GO:0051239,GO:0051240,GO:0051716,GO:0060089,GO:0060485,GO:0060491,GO:0061035,GO:0061036,GO:0065007,GO:0071944,GO:0098827,GO:0120025,GO:0120032,GO:0120034,GO:0120035,GO:0120038,GO:1902017,GO:1902115,GO:1902117,GO:1903010,GO:1903012,GO:1904888,GO:2000026	-	S
Bm07g003480	0	0.323925	0.148505	0.169206	0.189578	0	0	0.215163	0	1.00808	0.32667	0	0	NA	NA	NA	carpospores	carpospores	NA	NA	NA	NA	PS8: Bostrychia moritziana	NA	NA	NA	NA
Bm07g003485	0.113256	0.128363	0.102511	0.313999	0.10982	0.074344	0.116066	0.284971	0	0	0.347971	0.194314	0.278339	-	-	-	NA	NA	NA	NA	NA	NA	PS4: Florideophyceae	NA	-	-	-
Bm07g003490	55.2068	78.1125	53.4012	37.0353	0.842925	23.8927	37.5722	31.6288	53.1709	19.7061	33.9605	31.4028	19.4547	NA	NA	NA	NA	female_tipss	NA	NA	NA	M15	PS3: Rhodophyta	NA	NA	NA	NA
Bm07g003500	1.96069	2.2816	5.5967	33.2396	1.12278	2.74336	20.6203	24.7829	87.0178	4.69317	7.28239	34.941	14.068	transferase activity, transferring glycosyl groups	-	Nucleotid_trans	NA	carposporophyte	CSP_biased	NA	male_biased	M15	PS1: cellular organisms	NA	-	ko:K20892	S
Bm07g003510	1.59387	2.59876	4.24738	19.4681	3.56317	2.66099	5.29514	7.62919	18.7149	6.36027	1.90069	11.6328	9.56365	transferase activity, transferring glycosyl groups	-	Nucleotid_trans	NA	spermatangia	NA	NA	male_biased	M05	PS1: cellular organisms	NA	-	ko:K20892	S
Bm07g003520	11.1398	16.7199	14.2289	27.2705	2.20702	14.9774	8.65013	10.821	23.3702	7.89077	25.6809	23.5232	16.7335	NA	NA	NA	NA	spermatangia	NA	NA	NA	M15	PS6: Ceramiales	NA	NA	NA	NA
Bm07g003525	5.24527	11.7735	10.1029	16.3763	2.54403	18.3411	20.6062	18.4517	24.2783	4.99134	11.3996	24.3226	9.26034	Belongs to the protein kinase superfamily	CDKE-1	Pkinase	NA	stichidia	NA	NA	NA	M15	PS2: Eukaryota	NA	GO:0003674,GO:0003824,GO:0004672,GO:0004674,GO:0004693,GO:0005575,GO:0005622,GO:0005623,GO:0005634,GO:0005654,GO:0006464,GO:0006468,GO:0006793,GO:0006796,GO:0006807,GO:0007346,GO:0008150,GO:0008152,GO:0009987,GO:0016301,GO:0016310,GO:0016592,GO:0016740,GO:0016772,GO:0016773,GO:0019538,GO:0031974,GO:0031981,GO:0032991,GO:0036211,GO:0043170,GO:0043226,GO:0043227,GO:0043229,GO:0043231,GO:0043233,GO:0043412,GO:0044237,GO:0044238,GO:0044260,GO:0044267,GO:0044422,GO:0044424,GO:0044428,GO:0044446,GO:0044451,GO:0044464,GO:0050789,GO:0050794,GO:0051726,GO:0065007,GO:0070013,GO:0071704,GO:0097472,GO:0140096,GO:1901564	ko:K02208	T
Bm07g003530	42.4266	35.9851	29.8408	50.408	5.93273	33.122	36.9095	37.416	34.1874	11.6937	21.7147	28.8076	13.0699	Aminotransferase class I and II	-	Aminotran_1_2	NA	spermatangia	NA	NA	NA	M15	PS1: cellular organisms	NA	-	ko:K14455	E
Bm07g003540	52.0574	81.0928	54.9507	99.3806	8.50535	52.7586	72.1891	61.689	107.767	38.6835	56.4835	63.2538	90.4808	microtubule binding	BIM1	CH,EB1	NA	carposporophyte	NA	NA	NA	M15	PS1: cellular organisms	NA	GO:0000003,GO:0000070,GO:0000075,GO:0000079,GO:0000226,GO:0000235,GO:0000278,GO:0000280,GO:0000281,GO:0000741,GO:0000742,GO:0000743,GO:0000746,GO:0000747,GO:0000775,GO:0000776,GO:0000819,GO:0000910,GO:0000922,GO:0001100,GO:0001671,GO:0001932,GO:0001934,GO:0003674,GO:0005198,GO:0005200,GO:0005488,GO:0005515,GO:0005575,GO:0005622,GO:0005623,GO:0005694,GO:0005737,GO:0005813,GO:0005815,GO:0005816,GO:0005818,GO:0005819,GO:0005856,GO:0005874,GO:0005876,GO:0005881,GO:0005938,GO:0006276,GO:0006355,GO:0006810,GO:0006928,GO:0006996,GO:0006997,GO:0007010,GO:0007017,GO:0007018,GO:0007019,GO:0007020,GO:0007026,GO:0007049,GO:0007051,GO:0007052,GO:0007059,GO:0007062,GO:0007064,GO:0007080,GO:0007088,GO:0007093,GO:0007096,GO:0007097,GO:0007127,GO:0007163,GO:0007346,GO:0008017,GO:0008022,GO:0008047,GO:0008092,GO:0008093,GO:0008104,GO:0008150,GO:0008608,GO:0009889,GO:0009891,GO:0009893,GO:0009987,GO:0010468,GO:0010556,GO:0010557,GO:0010562,GO:0010564,GO:0010604,GO:0010628,GO:0010638,GO:0010639,GO:0010948,GO:0010965,GO:0010970,GO:0015630,GO:0015631,GO:0016043,GO:0019219,GO:0019220,GO:0019222,GO:0019899,GO:0019900,GO:0019901,GO:0019953,GO:0022402,GO:0022411,GO:0022414,GO:0022607,GO:0030010,GO:0030071,GO:0030234,GO:0030473,GO:0030496,GO:0030541,GO:0030543,GO:0030674,GO:0030705,GO:0030863,GO:0030981,GO:0030989,GO:0031109,GO:0031110,GO:0031111,GO:0031112,GO:0031113,GO:0031114,GO:0031116,GO:0031143,GO:0031252,GO:0031323,GO:0031325,GO:0031326,GO:0031328,GO:0031334,GO:0031399,GO:0031401,GO:0031503,GO:0031577,GO:0031578,GO:0031592,GO:0032268,GO:0032270,GO:0032271,GO:0032273,GO:0032781,GO:0032886,GO:0032984,GO:0032991,GO:0033036,GO:0033043,GO:0033044,GO:0033045,GO:0033046,GO:0033047,GO:0033048,GO:0033365,GO:0033566,GO:0033674,GO:0034613,GO:0034622,GO:0034629,GO:0035371,GO:0035372,GO:0042325,GO:0042327,GO:0042802,GO:0042803,GO:0042995,GO:0043085,GO:0043226,GO:0043228,GO:0043229,GO:0043232,GO:0043242,GO:0043244,GO:0043254,GO:0043462,GO:0043549,GO:0043624,GO:0043933,GO:0044085,GO:0044087,GO:0044089,GO:0044093,GO:0044380,GO:0044422,GO:0044424,GO:0044427,GO:0044430,GO:0044444,GO:0044446,GO:0044448,GO:0044450,GO:0044464,GO:0044703,GO:0044732,GO:0044764,GO:0044877,GO:0045737,GO:0045786,GO:0045787,GO:0045839,GO:0045841,GO:0045859,GO:0045860,GO:0045893,GO:0045930,GO:0045935,GO:0045937,GO:0046785,GO:0046907,GO:0046983,GO:0048284,GO:0048285,GO:0048471,GO:0048518,GO:0048519,GO:0048522,GO:0048523,GO:0050000,GO:0050789,GO:0050790,GO:0050794,GO:0051010,GO:0051128,GO:0051129,GO:0051130,GO:0051171,GO:0051173,GO:0051174,GO:0051179,GO:0051225,GO:0051233,GO:0051234,GO:0051246,GO:0051247,GO:0051252,GO:0051254,GO:0051258,GO:0051261,GO:0051276,GO:0051285,GO:0051286,GO:0051301,GO:0051303,GO:0051310,GO:0051315,GO:0051321,GO:0051336,GO:0051338,GO:0051345,GO:0051347,GO:0051493,GO:0051494,GO:0051495,GO:0051640,GO:0051641,GO:0051647,GO:0051649,GO:0051656,GO:0051704,GO:0051726,GO:0051783,GO:0051784,GO:0051983,GO:0051985,GO:0055028,GO:0060090,GO:0060255,GO:0060589,GO:0060590,GO:0061171,GO:0061640,GO:0061673,GO:0061982,GO:0065003,GO:0065007,GO:0065009,GO:0070507,GO:0070727,GO:0070840,GO:0070925,GO:0071174,GO:0071840,GO:0071900,GO:0071902,GO:0071944,GO:0071988,GO:0072384,GO:0072686,GO:0072698,GO:0080090,GO:0090307,GO:0097435,GO:0098687,GO:0098772,GO:0098813,GO:0099080,GO:0099081,GO:0099111,GO:0099512,GO:0099513,GO:0099568,GO:0099738,GO:0120025,GO:0140013,GO:0140014,GO:1901879,GO:1901880,GO:1901987,GO:1901988,GO:1901990,GO:1901991,GO:1902099,GO:1902100,GO:1902440,GO:1902680,GO:1902850,GO:1902903,GO:1902904,GO:1902905,GO:1903046,GO:1903047,GO:1903506,GO:1903508,GO:1904029,GO:1904031,GO:1904825,GO:1905508,GO:1905725,GO:1905818,GO:1905819,GO:1990023,GO:1990735,GO:1990752,GO:2000112,GO:2000816,GO:2001141,GO:2001251	ko:K10436	DZ
Bm07g003545	0.739043	0.307982	0.723571	0.734613	0.462976	0.336097	0.761984	1.92326	0.669768	0.479468	1.5102	0.911963	0.818423	NA	NA	NA	NA	cystocarps_mat	NA	NA	NA	NA	PS2: Eukaryota	NA	NA	NA	NA
Bm07g003550	34.6312	32.3414	44.0094	29.6871	3.43443	28.6534	44.7659	67.3061	26.8785	27.5401	80.7617	75.8266	41.1919	-	-	S6PP	NA	tsp_thallus	TSP_biased	NA	NA	M15	PS1: cellular organisms	NA	-	-	-
Bm07g003560	15.4731	9.81831	10.8215	7.58394	2.29103	17.3589	13.7042	16.353	15.7235	5.7295	16.5358	20.2737	4.8618	Retinol dehydrogenase 13	RDH13	adh_short	NA	stichidia	NA	NA	NA	M15	PS1: cellular organisms	NA	GO:0001523,GO:0001654,GO:0001754,GO:0003407,GO:0003674,GO:0003824,GO:0004033,GO:0005575,GO:0005622,GO:0005623,GO:0005737,GO:0005739,GO:0005740,GO:0005743,GO:0006066,GO:0006629,GO:0006720,GO:0006721,GO:0007275,GO:0007399,GO:0007423,GO:0008106,GO:0008150,GO:0008152,GO:0009314,GO:0009416,GO:0009628,GO:0009642,GO:0009644,GO:0009653,GO:0009887,GO:0009987,GO:0010817,GO:0010842,GO:0016020,GO:0016101,GO:0016491,GO:0016614,GO:0016616,GO:0019866,GO:0022008,GO:0030154,GO:0030182,GO:0031090,GO:0031966,GO:0031967,GO:0031975,GO:0032501,GO:0032502,GO:0034308,GO:0034754,GO:0042445,GO:0042461,GO:0042462,GO:0042572,GO:0043010,GO:0043226,GO:0043227,GO:0043229,GO:0043231,GO:0044237,GO:0044238,GO:0044255,GO:0044281,GO:0044422,GO:0044424,GO:0044429,GO:0044444,GO:0044446,GO:0044464,GO:0046530,GO:0048468,GO:0048513,GO:0048592,GO:0048593,GO:0048646,GO:0048666,GO:0048699,GO:0048731,GO:0048856,GO:0048869,GO:0050896,GO:0052650,GO:0055114,GO:0060041,GO:0060042,GO:0065007,GO:0065008,GO:0071704,GO:0090596,GO:1901615	ko:K04506,ko:K11153,ko:K11161	Q
Bm07g003570	7.59507	13.0053	13.1739	38.5431	14.8828	16.0462	22.4755	20.69	26.2152	14.2392	13.5568	19.4818	10.8621	NYN domain	-	NYN	NA	spermatangia	NA	NA	male_biased	M15	PS1: cellular organisms	NA	-	-	S
Bm07g003573	11.9034	11.8154	9.47479	25.7369	8.59932	12.5483	13.9826	16.496	20.7682	3.32318	16.3364	22.0151	5.36951	DDE superfamily endonuclease	-	DDE_1,HTH_Tnp_Tc5,HTH_psq	NA	spermatangia	NA	NA	NA	M15	PS2: Eukaryota	NA	-	-	S
Bm07g003576	0.67193	0.705195	0	1.36176	0.322915	0.069118	0.112641	0.132226	0.178031	1.12414	2.24433	0.372822	0.257535	-	-	-	NA	tsp_thallus	NA	NA	NA	NA	PS2: Eukaryota	NA	-	-	-
Bm07g003579	6.96325	6.07215	2.04916	0.535725	0.152823	2.60841	0.635781	0.907676	0.288913	0	6.63294	0.686989	0.387336	NA	NA	NA	NA	female_thallus	NA	CSP_repressed	female_biased	M24	PS8: Bostrychia moritziana	NA	NA	NA	NA
Bm07g003580	15.0411	13.7563	12.4324	8.66261	27.008	13.7593	18.1597	20.0113	29.7021	30.7084	6.55394	19.3827	22.0487	S-adenosyl-L-methionine transmembrane transport	-	Mito_carr	NA	carpospores	NA	NA	NA	M05	PS1: cellular organisms	NA	GO:0000041,GO:0003674,GO:0005215,GO:0005575,GO:0005622,GO:0005623,GO:0005737,GO:0005739,GO:0005740,GO:0005743,GO:0006810,GO:0006811,GO:0006812,GO:0006826,GO:0006839,GO:0008150,GO:0009507,GO:0009526,GO:0009536,GO:0009941,GO:0010035,GO:0010038,GO:0010039,GO:0016020,GO:0016021,GO:0019866,GO:0022857,GO:0030001,GO:0031090,GO:0031224,GO:0031966,GO:0031967,GO:0031975,GO:0042221,GO:0043226,GO:0043227,GO:0043229,GO:0043231,GO:0044422,GO:0044424,GO:0044425,GO:0044429,GO:0044434,GO:0044435,GO:0044444,GO:0044446,GO:0044464,GO:0050896,GO:0051179,GO:0051234,GO:0055085	ko:K15111,ko:K15113	U
Bm07g003582	0.130713	1.52733	1.57909	2.21702	6.50396	0	2.23214	0.883462	0.305127	4.58091	0	0.482335	4.32149	NA	NA	NA	NA	spermatia	NA	NA	NA	M11	PS8: Bostrychia moritziana	NA	NA	NA	NA
Bm07g003584	72.1381	81.0784	53.2101	29.8605	4.90025	36.8252	88.4541	93.098	111.341	5.09283	70.626	120.883	3.83296	plastid-lipid-associated protein 7	-	PAP_fibrillin	NA	stichidia	NA	NA	NA	M15	PS1: cellular organisms	NA	GO:0005575,GO:0005622,GO:0005623,GO:0005737,GO:0006732,GO:0008150,GO:0008152,GO:0009058,GO:0009108,GO:0009507,GO:0009532,GO:0009536,GO:0009570,GO:0009987,GO:0010236,GO:0042180,GO:0042181,GO:0043226,GO:0043227,GO:0043229,GO:0043231,GO:0044237,GO:0044249,GO:0044281,GO:0044283,GO:0044422,GO:0044424,GO:0044434,GO:0044435,GO:0044444,GO:0044446,GO:0044464,GO:0051186,GO:0051188,GO:0071704,GO:1901576,GO:1901661,GO:1901663	-	S
Bm07g003586	95.9019	98.47	126.325	105.235	108.024	102.347	97.9098	109.216	39.2505	64.892	133.266	111.985	27.9796	NA	NA	NA	NA	tsp_thallus	NA	CSP_repressed	NA	M22	PS8: Bostrychia moritziana	NA	NA	NA	NA
Bm07g003590	251.627	246.13	202.602	163.572	13.2546	124.879	98.9754	111.774	82.7972	31.6996	114.473	133.196	23.8922	Mitochondrial ribosomal protein L51 / S25 / CI-B8 domain	-	L51_S25_CI-B8	NA	female_thallus	NA	NA	NA	M15	PS2: Eukaryota	NA	GO:0003674,GO:0003824,GO:0003954,GO:0005575,GO:0005622,GO:0005623,GO:0005737,GO:0005739,GO:0005740,GO:0005743,GO:0005746,GO:0005747,GO:0008137,GO:0008150,GO:0008152,GO:0016020,GO:0016491,GO:0016651,GO:0016655,GO:0019866,GO:0030964,GO:0031090,GO:0031966,GO:0031967,GO:0031975,GO:0032991,GO:0043226,GO:0043227,GO:0043229,GO:0043231,GO:0044422,GO:0044424,GO:0044425,GO:0044429,GO:0044444,GO:0044446,GO:0044455,GO:0044464,GO:0045271,GO:0050136,GO:0055114,GO:0070469,GO:0098796,GO:0098798,GO:0098800,GO:0098803,GO:1902494,GO:1990204	ko:K03946	C
Bm07g003595	15.3365	17.145	14.0152	54.9412	5.99266	24.9579	29.5465	24.8053	24.7158	11.1951	20.3337	13.3991	24.1205	NA	NA	NA	NA	spermatangia	NA	NA	NA	M15	PS3: Rhodophyta	NA	NA	NA	NA
Bm07g003600	13.4989	19.3117	19.2496	42.4724	2.89658	43.4157	43.1389	35.7097	18.232	2.34969	19.5315	13.2999	2.64905	NA	NA	NA	NA	pericarp	NA	NA	NA	M15	PS4: Florideophyceae	NA	NA	NA	NA
Bm07g003610	33.436	30.8405	23.3106	34.8574	5.38466	81.9977	67.1522	54.8551	21.0789	2.0635	15.7099	18.4191	4.32453	Mannose-6-phosphate isomerase	PMI1	PMI_typeI	NA	pericarp	NA	NA	NA	M15	PS1: cellular organisms	NA	GO:0000032,GO:0003674,GO:0003824,GO:0004476,GO:0005575,GO:0005622,GO:0005623,GO:0005634,GO:0005737,GO:0005975,GO:0005996,GO:0006013,GO:0006056,GO:0006057,GO:0006139,GO:0006464,GO:0006486,GO:0006725,GO:0006807,GO:0008150,GO:0008152,GO:0009058,GO:0009059,GO:0009100,GO:0009101,GO:0009225,GO:0009226,GO:0009298,GO:0009987,GO:0016043,GO:0016853,GO:0016860,GO:0016861,GO:0018130,GO:0019318,GO:0019438,GO:0019538,GO:0019673,GO:0031505,GO:0031506,GO:0034641,GO:0034645,GO:0034654,GO:0036211,GO:0042546,GO:0043170,GO:0043226,GO:0043227,GO:0043229,GO:0043231,GO:0043412,GO:0043413,GO:0044036,GO:0044038,GO:0044085,GO:0044237,GO:0044238,GO:0044249,GO:0044260,GO:0044267,GO:0044271,GO:0044281,GO:0044424,GO:0044464,GO:0045229,GO:0046483,GO:0055086,GO:0070085,GO:0070589,GO:0071554,GO:0071555,GO:0071704,GO:0071840,GO:0071852,GO:1901135,GO:1901137,GO:1901360,GO:1901362,GO:1901564,GO:1901566,GO:1901576	ko:K01809	G
Bm07g003620	173.165	186.86	177.052	175.391	6.41597	104.902	61.9985	58.4785	126.901	1.46502	61.1805	80.5569	9.15348	nuclear-transcribed mRNA catabolic process	LSM7	LSM	NA	female_tipss	NA	NA	NA	M15	PS1: cellular organisms	NA	GO:0000288,GO:0000291,GO:0000375,GO:0000377,GO:0000398,GO:0000956,GO:0003674,GO:0003676,GO:0003723,GO:0003727,GO:0005488,GO:0005515,GO:0005575,GO:0005622,GO:0005623,GO:0005634,GO:0005654,GO:0005681,GO:0005684,GO:0005688,GO:0005689,GO:0005730,GO:0005732,GO:0005737,GO:0005829,GO:0006139,GO:0006364,GO:0006396,GO:0006397,GO:0006401,GO:0006402,GO:0006725,GO:0006807,GO:0008150,GO:0008152,GO:0008187,GO:0008266,GO:0008380,GO:0009056,GO:0009057,GO:0009892,GO:0009987,GO:0010467,GO:0010468,GO:0010605,GO:0010629,GO:0016070,GO:0016071,GO:0016072,GO:0017069,GO:0017070,GO:0019222,GO:0019439,GO:0022613,GO:0030490,GO:0030532,GO:0031974,GO:0031981,GO:0032991,GO:0034470,GO:0034641,GO:0034655,GO:0034660,GO:0042254,GO:0042274,GO:0043170,GO:0043226,GO:0043227,GO:0043228,GO:0043229,GO:0043231,GO:0043232,GO:0043233,GO:0043928,GO:0044085,GO:0044237,GO:0044238,GO:0044248,GO:0044260,GO:0044265,GO:0044270,GO:0044422,GO:0044424,GO:0044428,GO:0044444,GO:0044446,GO:0044464,GO:0045292,GO:0046483,GO:0046540,GO:0046700,GO:0046982,GO:0046983,GO:0048519,GO:0050789,GO:0060255,GO:0065007,GO:0070013,GO:0071004,GO:0071010,GO:0071013,GO:0071704,GO:0071840,GO:0090304,GO:0097159,GO:0097525,GO:0097526,GO:0120114,GO:0120115,GO:1901360,GO:1901361,GO:1901363,GO:1901575,GO:1902494,GO:1990726,GO:1990904	ko:K12626,ko:K16353	J
Bm07g003635	13.538	14.7186	0	0	0	0	0	0.262556	0	0	0.374521	1.85237	0	NA	NA	NA	NA	female_tipss	NA	NA	female_biased	M24	PS5: Rhodymeniophycidae	NA	NA	NA	NA
Bm07g003640	65.0447	64.9845	70.4532	48.1136	1.26427	107.205	53.017	40.6387	116.16	37.6914	29.6368	51.744	36.4482	Phosducin-like protein 3	PDCL3	Phosducin	NA	carposporophyte	NA	NA	NA	M15	PS1: cellular organisms	NA	GO:0001932,GO:0001936,GO:0001938,GO:0003674,GO:0005102,GO:0005126,GO:0005172,GO:0005488,GO:0005515,GO:0005575,GO:0005622,GO:0005623,GO:0005634,GO:0005737,GO:0005829,GO:0006139,GO:0006457,GO:0006725,GO:0006807,GO:0008150,GO:0008152,GO:0008284,GO:0008616,GO:0009058,GO:0009116,GO:0009119,GO:0009163,GO:0009892,GO:0009894,GO:0009895,GO:0009987,GO:0010605,GO:0010941,GO:0018130,GO:0019220,GO:0019222,GO:0019438,GO:0022603,GO:0030162,GO:0031323,GO:0031324,GO:0031329,GO:0031330,GO:0031399,GO:0032268,GO:0032269,GO:0034404,GO:0034641,GO:0034654,GO:0042127,GO:0042176,GO:0042177,GO:0042325,GO:0042455,GO:0042981,GO:0043067,GO:0043184,GO:0043226,GO:0043227,GO:0043229,GO:0043231,GO:0043281,GO:0044183,GO:0044237,GO:0044238,GO:0044249,GO:0044271,GO:0044281,GO:0044283,GO:0044424,GO:0044444,GO:0044464,GO:0045765,GO:0045766,GO:0045861,GO:0046116,GO:0046483,GO:0048518,GO:0048519,GO:0048522,GO:0048523,GO:0050678,GO:0050679,GO:0050730,GO:0050789,GO:0050790,GO:0050793,GO:0050794,GO:0051094,GO:0051171,GO:0051172,GO:0051174,GO:0051239,GO:0051240,GO:0051246,GO:0051248,GO:0051336,GO:0052547,GO:0052548,GO:0055086,GO:0060255,GO:0065007,GO:0065009,GO:0070851,GO:0071704,GO:0080090,GO:1901135,GO:1901137,GO:1901342,GO:1901360,GO:1901362,GO:1901564,GO:1901566,GO:1901576,GO:1901657,GO:1901659,GO:1903050,GO:1903051,GO:1903362,GO:1903363,GO:1904018,GO:2000026,GO:2000058,GO:2000059,GO:2000116	-	T
Bm07g003650	27.8277	35.8599	31.7424	31.0148	7.28284	36.9656	34.7461	33.2814	44.6409	31.0529	22.9535	38.2064	25.4585	Centromere kinetochore protein zw10 homolog	-	Zw10	NA	carposporophyte	NA	NA	NA	M15	PS3: Rhodophyta	NA	GO:0000075,GO:0000278,GO:0000775,GO:0000776,GO:0005575,GO:0005622,GO:0005623,GO:0005694,GO:0006810,GO:0006888,GO:0007049,GO:0007059,GO:0007088,GO:0007093,GO:0007094,GO:0007346,GO:0008150,GO:0009987,GO:0010564,GO:0010639,GO:0010948,GO:0010965,GO:0016192,GO:0022402,GO:0030071,GO:0031577,GO:0032991,GO:0033043,GO:0033044,GO:0033045,GO:0033046,GO:0033047,GO:0033048,GO:0043226,GO:0043228,GO:0043229,GO:0043232,GO:0044422,GO:0044424,GO:0044427,GO:0044446,GO:0044464,GO:0045786,GO:0045839,GO:0045841,GO:0045930,GO:0046907,GO:0048193,GO:0048519,GO:0048523,GO:0050789,GO:0050794,GO:0051128,GO:0051129,GO:0051179,GO:0051234,GO:0051641,GO:0051649,GO:0051726,GO:0051783,GO:0051784,GO:0051983,GO:0051985,GO:0065007,GO:0071173,GO:0071174,GO:0098687,GO:1901987,GO:1901988,GO:1901990,GO:1901991,GO:1902099,GO:1902100,GO:1903047,GO:1905818,GO:1905819,GO:1990423,GO:2000816,GO:2001251	ko:K11578	D
Bm07g003670	0	6.06528	0.041241	0.099535	0.20301	0	0.06295	0.05476	0	0.134688	2.01672	0.0905417	0.735827	NA	NA	NA	NA	female_tipss	NA	CSP_repressed	female_biased	M23	PS8: Bostrychia moritziana	bZIP	NA	NA	NA
Bm07g003675	0	0	0.177851	0.0830267	1.75152	0	0.0403877	0	0.009026	1.39791	0	0.376777	0.122432	NA	NA	NA	NA	spermatia	NA	NA	NA	M11	PS5: Rhodymeniophycidae	NA	NA	NA	NA
Bm07g003680	5.13201	7.73974	3.06886	7.02583	4.91381	7.32731	3.09546	2.9781	2.82814	2.9182	2.80391	1.04506	2.34193	NA	NA	NA	NA	female_tipss	GAM_biased	NA	NA	M22	PS8: Bostrychia moritziana	NA	NA	NA	NA
Bm07g003690	0	0	0.113063	0	0.261483	0	0.119231	0.146335	0.0275358	0	0	0	0	-	-	-	NA	NA	NA	NA	NA	NA	PS2: Eukaryota	NA	-	-	-
Bm07g003700	0	0	0	0	0.091231	0	0	0	0	0	0.23207	0.172991	0	transposition, RNA-mediated	-	-	NA	NA	NA	NA	NA	NA	PS2: Eukaryota	NA	-	-	L
Bm07g003720	0.0458793	0.145567	0.0430397	0.161103	0.412675	0	0	0	0	0.0691507	0.145549	0	0.151888	NA	NA	NA	NA	NA	NA	NA	NA	NA	PS2: Eukaryota	NA	NA	NA	NA
Bm07g003730	4.55654	5.81616	13.9805	28.9614	290.219	3.81398	2.89623	2.66493	0.257996	1.2437	10.0943	8.95683	2.18586	-	-	-	NA	spermatia	NA	CSP_repressed	male_biased	M11	PS2: Eukaryota	NA	-	-	-
Bm07g003740	2.93384	5.08132	9.39486	35.9143	242.037	4.76764	0.926525	1.26399	0	2.58008	2.40355	4.72479	2.6892	NA	NA	NA	NA	spermatia	GAM_biased	CSP_repressed	male_biased	M11	PS8: Bostrychia moritziana	NA	NA	NA	NA
Bm07g003750	56.4426	22.5321	8.92421	31.1343	30.3234	4.24841	6.46425	3.20914	0	4.12104	18.7577	2.34974	0	NA	NA	NA	NA	female_thallus	NA	CSP_repressed	NA	M23	PS7: Rhodomelaceae	bZIP	NA	NA	NA
Bm07g003770	17.7059	5.3751	0.491934	1.17338	0	2.35902	0	0.746638	0.438145	0	0	0	0.897082	NA	NA	NA	NA	female_thallus	GAM_biased	NA	female_biased	M15	PS6: Ceramiales	bZIP	NA	NA	NA
Bm07g003780	33.8493	16.0852	2.07872	10.4549	4.15417	5.93869	6.66154	3.49869	0.593828	0.211093	2.49389	3.43878	2.42973	NA	NA	NA	NA	female_thallus	GAM_biased	CSP_repressed	female_biased	M23	PS6: Ceramiales	bZIP	NA	NA	NA
Bm07g003815	0	0	0.450349	0	0	0	0	0.328014	0	0.761373	0	0.443069	0	NA	NA	NA	NA	NA	NA	NA	NA	NA	PS8: Bostrychia moritziana	NA	NA	NA	NA
Bm07g003820	45.035	45.6564	60.8424	16.2898	16.9164	87.4235	95.212	99.3369	130.236	0.941913	78.1161	126.284	1.1747	histone peptidyl-prolyl isomerization	-	FKBP_C	NA	carposporophyte	NA	GAM_repressed	NA	M15	PS1: cellular organisms	NA	GO:0000413,GO:0003674,GO:0003755,GO:0003824,GO:0005488,GO:0005527,GO:0005528,GO:0005575,GO:0005622,GO:0005623,GO:0005737,GO:0006457,GO:0006464,GO:0006807,GO:0008144,GO:0008150,GO:0008152,GO:0009987,GO:0016853,GO:0016859,GO:0018193,GO:0018208,GO:0019538,GO:0036211,GO:0043170,GO:0043412,GO:0044237,GO:0044238,GO:0044260,GO:0044267,GO:0044424,GO:0044464,GO:0061077,GO:0071704,GO:0097159,GO:0140096,GO:1901363,GO:1901564	-	O
Bm07g003830	33.0273	46.8491	70.7599	69.2618	21.4307	184.522	145.916	207.535	141.364	132.304	114.211	168.147	148.821	NA	NA	NA	NA	cystocarps_mat	NA	NA	NA	M15	PS2: Eukaryota	NA	NA	NA	NA
Bm07g003840	11.7115	15.9398	14.7167	22.303	10.0555	13.7775	26.5754	30.5993	34.5954	15.755	17.5007	24.6867	22.6336	Conserved oligomeric Golgi complex subunit	-	COG2,DUF3510	NA	carposporophyte	NA	NA	NA	M15	PS2: Eukaryota	NA	GO:0003674,GO:0005215,GO:0005488,GO:0005575,GO:0005622,GO:0005623,GO:0005737,GO:0005794,GO:0005795,GO:0005829,GO:0006810,GO:0006891,GO:0006996,GO:0007030,GO:0008104,GO:0008150,GO:0008565,GO:0009987,GO:0010256,GO:0012505,GO:0015031,GO:0015833,GO:0016043,GO:0016192,GO:0017119,GO:0031984,GO:0032991,GO:0033036,GO:0042886,GO:0043226,GO:0043227,GO:0043229,GO:0043231,GO:0044422,GO:0044424,GO:0044431,GO:0044444,GO:0044446,GO:0044464,GO:0044877,GO:0045184,GO:0048193,GO:0051179,GO:0051234,GO:0071702,GO:0071705,GO:0071840,GO:0098791,GO:0099023	ko:K20289	U
Bm07g003850	0	0.395885	0	0.0896043	0	0	0	0	0.136446	0.19572	0	0	0.423748	Transposase. Source PGD	-	-	NA	NA	NA	NA	NA	NA	NA	NA	-	-	S
Bm07g003860	153.373	119.779	118.626	94.6085	32.1146	180.691	92.3655	89.3183	149.667	208.702	221.545	127.442	202.911	magnesium ion transmembrane transporter activity	-	Mg_trans_NIPA	NA	tsp_thallus	NA	NA	NA	M15	PS1: cellular organisms	NA	-	-	U
Bm07g003870	1501.39	950.037	566.012	347.217	24.7054	1573.2	570.388	685.52	764.656	62.0736	1010.48	1061.27	105.773	Cold-inducible RNA-binding protein	cirbp	RRM_1	NA	pericarp	NA	NA	female_biased	M15	PS1: cellular organisms	NA	-	ko:K12885,ko:K13195	A
Bm07g003880	16.3856	23.8902	16.2709	8.10089	4.07416	6.76915	15.6379	16.1895	24.8222	0.819026	12.6951	23.1494	0.76386	Pseudouridylate synthase 1	PUS1	PseudoU_synth_1	NA	carposporophyte	NA	NA	NA	M15	PS1: cellular organisms	NA	GO:0000049,GO:0000959,GO:0000963,GO:0001522,GO:0002153,GO:0003674,GO:0003676,GO:0003712,GO:0003713,GO:0003723,GO:0003727,GO:0003824,GO:0005488,GO:0005575,GO:0005622,GO:0005623,GO:0005634,GO:0005667,GO:0005730,GO:0005737,GO:0005739,GO:0005759,GO:0006139,GO:0006355,GO:0006357,GO:0006396,GO:0006399,GO:0006400,GO:0006725,GO:0006807,GO:0008033,GO:0008150,GO:0008152,GO:0009451,GO:0009889,GO:0009891,GO:0009893,GO:0009982,GO:0009987,GO:0010467,GO:0010468,GO:0010556,GO:0010557,GO:0010604,GO:0010628,GO:0016070,GO:0016071,GO:0016556,GO:0016853,GO:0016866,GO:0019219,GO:0019222,GO:0030374,GO:0031119,GO:0031323,GO:0031325,GO:0031326,GO:0031328,GO:0031974,GO:0031981,GO:0032991,GO:0034470,GO:0034641,GO:0034660,GO:0043170,GO:0043226,GO:0043227,GO:0043228,GO:0043229,GO:0043231,GO:0043232,GO:0043233,GO:0043412,GO:0044237,GO:0044238,GO:0044422,GO:0044424,GO:0044428,GO:0044429,GO:0044444,GO:0044446,GO:0044464,GO:0045893,GO:0045935,GO:0045944,GO:0046483,GO:0048518,GO:0048522,GO:0050789,GO:0050794,GO:0051171,GO:0051173,GO:0051252,GO:0051254,GO:0060255,GO:0065007,GO:0070013,GO:0070525,GO:0070900,GO:0070902,GO:0071704,GO:0080090,GO:0090304,GO:0090646,GO:0097159,GO:0106029,GO:0140053,GO:0140098,GO:0140101,GO:0140110,GO:1900864,GO:1901360,GO:1901363,GO:1902680,GO:1903506,GO:1903508,GO:1990481,GO:2000112,GO:2001141	ko:K06173,ko:K20674	J
Bm07g003890	26.1638	25.9009	21.4203	26.1001	3.24208	15.8829	40.7869	48.6787	40.1318	2.32101	25.423	43.3388	4.39298	S-adenosyl-L-methionine transmembrane transport	-	Mito_carr	NA	cystocarps_mat	NA	NA	NA	M15	PS1: cellular organisms	NA	GO:0000041,GO:0003674,GO:0005215,GO:0005575,GO:0005622,GO:0005623,GO:0005737,GO:0005739,GO:0005740,GO:0005743,GO:0006810,GO:0006811,GO:0006812,GO:0006826,GO:0006839,GO:0008150,GO:0009507,GO:0009526,GO:0009536,GO:0009941,GO:0010035,GO:0010038,GO:0010039,GO:0016020,GO:0016021,GO:0019866,GO:0022857,GO:0030001,GO:0031090,GO:0031224,GO:0031966,GO:0031967,GO:0031975,GO:0042221,GO:0043226,GO:0043227,GO:0043229,GO:0043231,GO:0044422,GO:0044424,GO:0044425,GO:0044429,GO:0044434,GO:0044435,GO:0044444,GO:0044446,GO:0044464,GO:0050896,GO:0051179,GO:0051234,GO:0055085	ko:K15111,ko:K15113	U
Bm07g003900	34.2527	31.8693	24.1683	21.4719	3.38248	22.485	24.583	26.524	13.8269	3.01539	15.6678	21.8462	4.24007	riboflavin kinase	-	Flavokinase,HAD_2	NA	female_thallus	NA	NA	NA	M15	PS1: cellular organisms	NA	GO:0000287,GO:0003674,GO:0003824,GO:0003919,GO:0005488,GO:0005575,GO:0005622,GO:0005623,GO:0005737,GO:0006793,GO:0006796,GO:0006915,GO:0006950,GO:0008150,GO:0008152,GO:0008219,GO:0008531,GO:0009611,GO:0009893,GO:0009987,GO:0012501,GO:0016301,GO:0016310,GO:0016311,GO:0016740,GO:0016772,GO:0016773,GO:0016779,GO:0016787,GO:0016788,GO:0016791,GO:0019222,GO:0033860,GO:0033864,GO:0042060,GO:0042578,GO:0043085,GO:0043167,GO:0043169,GO:0044093,GO:0044237,GO:0044424,GO:0044464,GO:0046872,GO:0048518,GO:0050789,GO:0050790,GO:0050896,GO:0051341,GO:0051353,GO:0065007,GO:0065009,GO:0070566,GO:0072593	ko:K20884	H
Bm07g003903	5.18657	4.05988	5.69018	12.3919	7.80163	3.15479	2.32911	1.92728	4.14503	53.3779	8.91971	3.24115	27.5857	NA	NA	NA	NA	carpospores	NA	NA	NA	M13	PS8: Bostrychia moritziana	NA	NA	NA	NA
Bm07g003920	88.5587	126.811	70.7238	70.6023	19.5157	169.942	104.105	66.5324	163.328	40.4843	90.2646	60.5699	18.0728	negative regulation of ceramide biosynthetic process	ORMDL3	ORMDL	NA	pericarp	NA	NA	NA	M15	PS1: cellular organisms	NA	GO:0001775,GO:0002178,GO:0002252,GO:0002263,GO:0002274,GO:0002275,GO:0002283,GO:0002366,GO:0002376,GO:0002443,GO:0002444,GO:0002446,GO:0005575,GO:0005622,GO:0005623,GO:0005737,GO:0005783,GO:0005789,GO:0005886,GO:0006629,GO:0006643,GO:0006665,GO:0006672,GO:0006807,GO:0006810,GO:0006887,GO:0006950,GO:0006955,GO:0006986,GO:0008150,GO:0008152,GO:0009889,GO:0009890,GO:0009892,GO:0009987,GO:0010033,GO:0010556,GO:0012505,GO:0012506,GO:0016020,GO:0016021,GO:0016192,GO:0017059,GO:0019216,GO:0019222,GO:0019725,GO:0030141,GO:0030176,GO:0030659,GO:0030667,GO:0031090,GO:0031211,GO:0031224,GO:0031227,GO:0031323,GO:0031324,GO:0031326,GO:0031327,GO:0031410,GO:0031982,GO:0031984,GO:0032940,GO:0032991,GO:0033554,GO:0034248,GO:0034249,GO:0034620,GO:0034641,GO:0035339,GO:0035579,GO:0035966,GO:0035967,GO:0036230,GO:0042119,GO:0042175,GO:0042221,GO:0042581,GO:0042592,GO:0043226,GO:0043227,GO:0043229,GO:0043231,GO:0043299,GO:0043312,GO:0043603,GO:0044087,GO:0044237,GO:0044238,GO:0044255,GO:0044422,GO:0044424,GO:0044425,GO:0044432,GO:0044433,GO:0044444,GO:0044446,GO:0044464,GO:0045055,GO:0045321,GO:0045833,GO:0046890,GO:0046903,GO:0048519,GO:0048523,GO:0048878,GO:0050789,GO:0050794,GO:0050896,GO:0051055,GO:0051171,GO:0051172,GO:0051179,GO:0051234,GO:0051716,GO:0055082,GO:0055088,GO:0060255,GO:0065007,GO:0065008,GO:0070887,GO:0071310,GO:0071704,GO:0071944,GO:0080090,GO:0090153,GO:0090155,GO:0090156,GO:0097708,GO:0098588,GO:0098796,GO:0098805,GO:0098827,GO:0099503,GO:1900060,GO:1901564,GO:1902494,GO:1905038,GO:1905961,GO:1990234,GO:2000303	-	P
Bm07g003930	27.1495	31.4239	20.6038	18.4247	1.94397	13.4382	38.4133	42.3847	29.6588	45.7041	27.6789	28.8029	27.8264	ABC transporter	-	ABC_membrane,ABC_tran	NA	carpospores	NA	NA	NA	M15	PS1: cellular organisms	NA	GO:0003674,GO:0005215,GO:0005575,GO:0005622,GO:0005623,GO:0005737,GO:0009507,GO:0009526,GO:0009536,GO:0009941,GO:0016020,GO:0031967,GO:0031975,GO:0043226,GO:0043227,GO:0043229,GO:0043231,GO:0044422,GO:0044424,GO:0044434,GO:0044435,GO:0044444,GO:0044446,GO:0044464	ko:K05655,ko:K05657	Q
Bm07g003940	38.506	39.2794	38.8502	52.0973	3.00166	50.1703	114.901	85.7315	88.0825	216.183	84.465	76.7102	249.594	NA	NA	NA	NA	tetraspores	NA	NA	NA	M15	PS5: Rhodymeniophycidae	NA	NA	NA	NA
Bm07g003950	0	0	0	0.195897	0	0	0.206518	0.255233	0.0926003	1.45318	0	0	0.67613	NA	NA	NA	carpospores	carpospores	NA	NA	NA	NA	PS8: Bostrychia moritziana	NA	NA	NA	NA
Bm07g003960	511.349	411.268	190.927	272.14	8.23021	453.505	181.539	173.623	360.381	25.4845	160.524	228.182	39.0221	Belongs to the eukaryotic ribosomal protein eS24 family	-	Ribosomal_S24e	NA	female_thallus	NA	NA	female_biased	M15	PS1: cellular organisms	NA	GO:0000462,GO:0003674,GO:0003676,GO:0003723,GO:0003729,GO:0003735,GO:0005198,GO:0005488,GO:0005575,GO:0005618,GO:0005622,GO:0005623,GO:0005634,GO:0005730,GO:0005737,GO:0005773,GO:0005774,GO:0005829,GO:0005840,GO:0005844,GO:0005886,GO:0006139,GO:0006364,GO:0006396,GO:0006725,GO:0006807,GO:0008150,GO:0008152,GO:0009507,GO:0009536,GO:0009987,GO:0010467,GO:0015935,GO:0016020,GO:0016070,GO:0016072,GO:0022613,GO:0022626,GO:0022627,GO:0030312,GO:0030490,GO:0031090,GO:0031974,GO:0031981,GO:0032991,GO:0034470,GO:0034641,GO:0034660,GO:0042254,GO:0042274,GO:0042788,GO:0043170,GO:0043226,GO:0043227,GO:0043228,GO:0043229,GO:0043231,GO:0043232,GO:0043233,GO:0044085,GO:0044237,GO:0044238,GO:0044391,GO:0044422,GO:0044424,GO:0044428,GO:0044437,GO:0044444,GO:0044445,GO:0044446,GO:0044464,GO:0046483,GO:0070013,GO:0071704,GO:0071840,GO:0071944,GO:0090304,GO:0097159,GO:0098588,GO:0098805,GO:1901360,GO:1901363,GO:1990904	ko:K02974	J
Bm07g003970	22.7038	29.2928	21.7534	35.3634	6.25256	16.6341	26.117	22.2665	57.4838	18.4983	17.9981	32.4811	13.5334	cwf18 pre-mRNA splicing factor	CCDC12	cwf18	NA	carposporophyte	NA	NA	NA	M15	PS2: Eukaryota	NA	-	ko:K12871	S
Bm07g003980	16.7431	15.283	13.1235	11.4488	11.8759	8.04011	18.6854	18.5931	30.262	5.82953	9.03967	15.8118	3.90682	ARF-like small GTPases; ARF, ADP-ribosylation factor	-	Arf	NA	carposporophyte	NA	NA	NA	M15	PS1: cellular organisms	NA	-	-	U
Bm07g003990	11.3921	12.1308	14.0199	17.4429	13.9354	8.75132	20.7377	16.9557	32.4454	21.691	11.6629	20.4154	18.1762	amylopectin binding	-	AMPK1_CBM	NA	carposporophyte	NA	NA	NA	M05	PS2: Eukaryota	NA	GO:0003674,GO:0005488,GO:0005515,GO:0005575,GO:0005622,GO:0005623,GO:0008150,GO:0009987,GO:0016043,GO:0019899,GO:0019900,GO:0019901,GO:0022607,GO:0031588,GO:0032991,GO:0043933,GO:0044085,GO:0044424,GO:0044464,GO:0050790,GO:0051259,GO:0051291,GO:0061695,GO:0065003,GO:0065007,GO:0065009,GO:0071840,GO:1902494,GO:1902911,GO:1990234	-	S
Bm07g004006	0	0	0.148505	0	0.1257	0	0	0	0	0	0	0	0	Retrotransposon gag protein	-	Retrotrans_gag	NA	NA	NA	NA	NA	NA	PS2: Eukaryota	NA	-	-	S
Bm07g004010	0.571847	0.131245	0.399584	0.957059	0.183638	0.166632	0.277227	0.343782	0.246477	1.14014	1.02672	0.568306	1.65642	NA	NA	NA	NA	tetraspores	NA	NA	NA	M10	PS8: Bostrychia moritziana	NA	NA	NA	NA
Bm07g004020	0	0.238827	0.680467	2.09132	0.461364	0	0.087464	0	0	0.0927783	0.748308	0.105557	0.205914	NA	NA	NA	spermatangia	spermatangia	NA	NA	NA	NA	PS5: Rhodymeniophycidae	NA	NA	NA	NA
Bm07g004030	0	0.0981593	0.0781723	0.290457	0.266182	0	0.123245	0	0	3.15408	0.165414	0	0	Reverse transcriptase (RNA-dependent DNA polymerase)	-	RVT_1	carpospores	carpospores	NA	NA	NA	NA	PS1: cellular organisms	NA	-	-	L
Bm07g004040	0.236866	0.64157	3.27552	5.94581	1.93801	0.459592	0.289226	1.53906	2.00585	3.71274	6.08048	0.707771	1.04184	NA	NA	NA	NA	tsp_thallus	NA	NA	male_biased	M10	PS8: Bostrychia moritziana	NA	NA	NA	NA
Bm07g004050	0	0	0	0	0	0	0	0	0	0	0	0	0	Reverse transcriptase (RNA-dependent DNA polymerase)	-	RVT_1	NA	NA	NA	NA	NA	NA	PS1: cellular organisms	NA	-	-	L
Bm07g004060	0	0.246343	0.635049	3.60311	0.314643	0	0.149817	0.228295	0.181216	0.146546	0	0.103161	0	NA	NA	NA	spermatangia	spermatangia	NA	NA	NA	NA	PS4: Florideophyceae	NA	NA	NA	NA
Bm07g004070	4.42945	5.33941	8.63926	26.6081	4.52844	2.77329	6.90669	5.42478	0.811805	4.58775	3.96314	1.77227	24.4839	NA	NA	NA	NA	spermatangia	GAM_biased	CSP_repressed	male_biased	M11	PS4: Florideophyceae	NA	NA	NA	NA
Bm07g004073	3.74751	6.90166	3.15888	6.02039	7.81344	1.38597	3.08327	1.20428	0.76196	8.70474	4.49959	0.651682	7.25746	NA	NA	NA	NA	carpospores	NA	CSP_repressed	NA	M11	PS8: Bostrychia moritziana	NA	NA	NA	NA
Bm07g004076	0.166087	0.249089	0.101749	0.266854	0.136048	0.247528	0	0.0554967	0.136979	0	0.365881	0.170737	0.235519	-	-	-	NA	NA	NA	NA	NA	NA	PS4: Florideophyceae	NA	-	-	-
Bm07g004080	46.3017	51.4311	34.6724	29.63	0.641215	10.6537	37.6105	38.5303	24.4997	117.988	32.095	31.0847	76.8977	-	-	-	NA	carpospores	NA	NA	NA	M15	PS2: Eukaryota	NA	-	-	-
Bm07g004082	0.623182	0.200176	1.0931	0.815725	0	0	0.215959	0.816523	0.138051	2.39146	3.4663	1.5326	2.28418	NA	NA	NA	NA	tsp_thallus	NA	NA	NA	NA	PS8: Bostrychia moritziana	NA	NA	NA	NA
Bm07g004084	0.691666	0.162943	0.512138	0.514812	0.645552	0.18399	0.276511	0.35672	1.27453	1.79216	1.37034	0.713542	0.970228	NA	NA	NA	NA	carpospores	NA	NA	NA	M21	PS8: Bostrychia moritziana	NA	NA	NA	NA
Bm07g004086	1.12984	0.394465	0.158684	0.39888	0	0.59515	0.182543	0.342361	0.869649	0.479606	0.808325	0	0.427811	NA	NA	NA	female_thallus	female_thallus	NA	NA	NA	NA	PS8: Bostrychia moritziana	NA	NA	NA	NA
Bm07g004088	29.5145	45.61	32.5904	30.3028	29.6006	26.5	31.5635	36.009	28.2168	53.4949	28.9826	25.375	35.758	negative regulation of mitochondrial fusion	OMA1	Peptidase_M48	NA	carpospores	NA	NA	NA	M15	PS1: cellular organisms	NA	GO:0003674,GO:0003824,GO:0004175,GO:0004222,GO:0005575,GO:0005622,GO:0005623,GO:0005737,GO:0005739,GO:0005740,GO:0005743,GO:0006508,GO:0006515,GO:0006807,GO:0006996,GO:0007005,GO:0007154,GO:0007165,GO:0008150,GO:0008152,GO:0008233,GO:0008237,GO:0009056,GO:0009057,GO:0009987,GO:0016020,GO:0016043,GO:0016787,GO:0019538,GO:0019866,GO:0023052,GO:0030163,GO:0031090,GO:0031929,GO:0031966,GO:0031967,GO:0031975,GO:0035556,GO:0035694,GO:0043170,GO:0043226,GO:0043227,GO:0043229,GO:0043231,GO:0044237,GO:0044238,GO:0044248,GO:0044257,GO:0044260,GO:0044265,GO:0044267,GO:0044422,GO:0044424,GO:0044429,GO:0044444,GO:0044446,GO:0044464,GO:0050789,GO:0050794,GO:0050896,GO:0051603,GO:0051716,GO:0065007,GO:0070011,GO:0071704,GO:0071840,GO:0140096,GO:1901564,GO:1901565,GO:1901575	ko:K09500	O
Bm07g004090	37.6116	30.7267	19.7258	35.5588	9.41348	14.0938	29.9956	25.562	21.7911	16.2094	20.5237	23.0598	15.0017	Transcription factor Tfb4	TFB4	Tfb4	NA	female_thallus	NA	NA	NA	M15	PS1: cellular organisms	NA	GO:0000109,GO:0000112,GO:0000428,GO:0000439,GO:0000988,GO:0000990,GO:0000991,GO:0003674,GO:0003676,GO:0003677,GO:0003684,GO:0003723,GO:0005488,GO:0005575,GO:0005622,GO:0005623,GO:0005634,GO:0005654,GO:0005667,GO:0005675,GO:0006139,GO:0006259,GO:0006281,GO:0006289,GO:0006351,GO:0006352,GO:0006355,GO:0006357,GO:0006366,GO:0006367,GO:0006412,GO:0006464,GO:0006468,GO:0006518,GO:0006725,GO:0006793,GO:0006796,GO:0006807,GO:0006950,GO:0006974,GO:0008135,GO:0008150,GO:0008152,GO:0009058,GO:0009059,GO:0009889,GO:0009987,GO:0010467,GO:0010468,GO:0010556,GO:0016070,GO:0016310,GO:0016591,GO:0018130,GO:0019219,GO:0019222,GO:0019438,GO:0019538,GO:0030880,GO:0031323,GO:0031326,GO:0031974,GO:0031981,GO:0032774,GO:0032806,GO:0032991,GO:0033554,GO:0034641,GO:0034645,GO:0034654,GO:0036211,GO:0043043,GO:0043170,GO:0043226,GO:0043227,GO:0043229,GO:0043231,GO:0043233,GO:0043412,GO:0043603,GO:0043604,GO:0044237,GO:0044238,GO:0044249,GO:0044260,GO:0044267,GO:0044271,GO:0044422,GO:0044424,GO:0044428,GO:0044446,GO:0044451,GO:0044464,GO:0044798,GO:0046483,GO:0050789,GO:0050794,GO:0050896,GO:0051171,GO:0051252,GO:0051716,GO:0055029,GO:0060255,GO:0061695,GO:0065007,GO:0070013,GO:0070816,GO:0071704,GO:0080090,GO:0090304,GO:0090575,GO:0097159,GO:0097659,GO:0140110,GO:1901360,GO:1901362,GO:1901363,GO:1901564,GO:1901566,GO:1901576,GO:1902494,GO:1902554,GO:1902911,GO:1903506,GO:1990234,GO:1990391,GO:2000112,GO:2001141	ko:K03143	KL
Bm07g004100	20.1987	17.2182	15.229	15.1723	37.4888	19.4146	22.3999	22.3059	26.8697	23.3413	16.7275	26.0481	8.93047	magnesium ion export from mitochondrion	-	Mito_carr	NA	spermatia	NA	NA	NA	M22	PS1: cellular organisms	NA	-	ko:K15111	U
Bm07g004110	63.9261	54.2269	58.4612	23.9856	53.3523	47.0733	68.618	99.8898	83.4883	31.6109	81.0077	109.648	19.1703	tryptophanyl-tRNA aminoacylation	WARS2	tRNA-synt_1b	NA	stichidia	NA	NA	NA	M15	PS1: cellular organisms	NA	GO:0000166,GO:0000959,GO:0001568,GO:0001570,GO:0001944,GO:0003674,GO:0003824,GO:0004812,GO:0004830,GO:0005488,GO:0005524,GO:0005575,GO:0005622,GO:0005623,GO:0005737,GO:0005739,GO:0005759,GO:0005886,GO:0006082,GO:0006139,GO:0006399,GO:0006412,GO:0006418,GO:0006436,GO:0006518,GO:0006520,GO:0006725,GO:0006807,GO:0007275,GO:0008144,GO:0008150,GO:0008152,GO:0009058,GO:0009059,GO:0009653,GO:0009987,GO:0010467,GO:0016020,GO:0016070,GO:0016874,GO:0016875,GO:0017076,GO:0019538,GO:0019752,GO:0030154,GO:0030554,GO:0031974,GO:0032501,GO:0032502,GO:0032543,GO:0032553,GO:0032555,GO:0032559,GO:0034641,GO:0034645,GO:0034660,GO:0035239,GO:0035295,GO:0035639,GO:0036094,GO:0043038,GO:0043039,GO:0043043,GO:0043167,GO:0043168,GO:0043170,GO:0043226,GO:0043227,GO:0043229,GO:0043231,GO:0043233,GO:0043436,GO:0043603,GO:0043604,GO:0044237,GO:0044238,GO:0044249,GO:0044260,GO:0044267,GO:0044271,GO:0044281,GO:0044422,GO:0044424,GO:0044429,GO:0044444,GO:0044446,GO:0044464,GO:0046483,GO:0048514,GO:0048731,GO:0048856,GO:0048869,GO:0070013,GO:0070127,GO:0070183,GO:0071704,GO:0071944,GO:0072358,GO:0072359,GO:0090304,GO:0097159,GO:0097367,GO:0140053,GO:0140098,GO:0140101,GO:1901265,GO:1901360,GO:1901363,GO:1901564,GO:1901566,GO:1901576	ko:K01867,ko:K02946,ko:K13346	J
Bm07g004120	30.2725	36.7783	55.0405	34.6725	34.4755	45.4271	102.578	100.244	75.7218	100.785	82.0258	82.4535	66.4179	ATPase activity	-	ABC_tran,ABC_tran_Xtn	NA	cystocarps_imm	NA	NA	NA	M15	PS1: cellular organisms	NA	GO:0003674,GO:0005215,GO:0008150,GO:0009605,GO:0009607,GO:0009624,GO:0043207,GO:0050896,GO:0051704,GO:0051707	-	T
Bm07g004123	17.3262	29.1097	18.8291	24.9876	22.0939	25.5756	36.1713	34.8613	26.4639	25.7675	14.9477	25.3081	10.8059	Cupin-like domain	-	Cupin_8,NTP_transf_2	NA	cystocarps_imm	NA	NA	NA	M15	PS1: cellular organisms	NA	-	-	BT
Bm07g004140	0	0.132273	0.196766	0.108109	0	0	0.137498	0.253283	0.106462	0.0733977	0.19425	0.103435	0.386169	DDE superfamily endonuclease	-	DDE_1,HTH_Tnp_Tc5	NA	NA	NA	NA	NA	NA	PS1: cellular organisms	NA	GO:0000070,GO:0000228,GO:0000278,GO:0000280,GO:0000775,GO:0000779,GO:0000780,GO:0000793,GO:0000794,GO:0000819,GO:0003674,GO:0003676,GO:0003677,GO:0003690,GO:0005488,GO:0005575,GO:0005622,GO:0005623,GO:0005634,GO:0005694,GO:0006325,GO:0006342,GO:0006355,GO:0006996,GO:0007049,GO:0007059,GO:0008150,GO:0009889,GO:0009890,GO:0009892,GO:0009987,GO:0010468,GO:0010556,GO:0010558,GO:0010605,GO:0010629,GO:0016043,GO:0016458,GO:0019219,GO:0019222,GO:0019237,GO:0022402,GO:0030702,GO:0031323,GO:0031324,GO:0031326,GO:0031327,GO:0031974,GO:0031981,GO:0040029,GO:0043226,GO:0043227,GO:0043228,GO:0043229,GO:0043231,GO:0043232,GO:0043233,GO:0043565,GO:0044422,GO:0044424,GO:0044427,GO:0044428,GO:0044446,GO:0044454,GO:0044464,GO:0045814,GO:0045892,GO:0045934,GO:0048285,GO:0048519,GO:0048523,GO:0050789,GO:0050794,GO:0051171,GO:0051172,GO:0051252,GO:0051253,GO:0051276,GO:0060255,GO:0065007,GO:0070013,GO:0071840,GO:0080090,GO:0097159,GO:0098687,GO:0098813,GO:0140014,GO:1901363,GO:1902679,GO:1903047,GO:1903506,GO:1903507,GO:1990837,GO:2000112,GO:2000113,GO:2001141	-	BD
Bm07g004155	22.8465	27.3418	18.8017	29.8975	24.0806	14.3171	30.2916	25.8479	39.3758	23.5688	17.1835	25.9689	21.058	NA	NA	NA	NA	carposporophyte	NA	NA	NA	M15	PS4: Florideophyceae	NA	NA	NA	NA
Bm07g004160	59.9396	53.2747	50.1013	60.995	14.0962	19.1665	60.8666	69.8416	72.9666	34.0405	33.6927	46.0898	38.2755	poly(A)-specific ribonuclease activity	-	Exo_endo_phos,zf-C6H2	NA	carposporophyte	NA	NA	NA	M15	PS1: cellular organisms	NA	GO:0000271,GO:0000932,GO:0005575,GO:0005622,GO:0005623,GO:0005737,GO:0005829,GO:0005975,GO:0005976,GO:0005982,GO:0005984,GO:0005985,GO:0005986,GO:0006073,GO:0006139,GO:0006396,GO:0006397,GO:0006725,GO:0006807,GO:0008150,GO:0008152,GO:0009058,GO:0009059,GO:0009250,GO:0009311,GO:0009312,GO:0009987,GO:0010467,GO:0016051,GO:0016070,GO:0016071,GO:0019252,GO:0032991,GO:0033692,GO:0034637,GO:0034641,GO:0034645,GO:0035770,GO:0036464,GO:0043170,GO:0043226,GO:0043228,GO:0043229,GO:0043232,GO:0044042,GO:0044237,GO:0044238,GO:0044249,GO:0044260,GO:0044262,GO:0044264,GO:0044424,GO:0044444,GO:0044464,GO:0046351,GO:0046483,GO:0071704,GO:0090304,GO:1901360,GO:1901576,GO:1990904	ko:K12603	A
Bm07g004170	22.4397	33.2612	25.5723	36.0371	5.39102	32.9472	57.6737	68.5386	107.127	39.6163	31.6827	57.8533	40.4761	3'-5'-exoribonuclease activity	DIS3	PIN_4,RNB,Rrp44_CSD1,Rrp44_S1	NA	carposporophyte	NA	NA	NA	M15	PS1: cellular organisms	NA	GO:0000049,GO:0000175,GO:0000176,GO:0000177,GO:0000178,GO:0000184,GO:0000228,GO:0000278,GO:0000288,GO:0000291,GO:0000459,GO:0000460,GO:0000465,GO:0000466,GO:0000467,GO:0000469,GO:0000785,GO:0000790,GO:0000956,GO:0000966,GO:0000967,GO:0002252,GO:0002376,GO:0003674,GO:0003676,GO:0003723,GO:0003824,GO:0004518,GO:0004519,GO:0004521,GO:0004527,GO:0004532,GO:0004540,GO:0005085,GO:0005488,GO:0005515,GO:0005575,GO:0005622,GO:0005623,GO:0005634,GO:0005652,GO:0005654,GO:0005694,GO:0005730,GO:0005737,GO:0005739,GO:0005829,GO:0006139,GO:0006351,GO:0006353,GO:0006364,GO:0006366,GO:0006369,GO:0006396,GO:0006399,GO:0006401,GO:0006402,GO:0006403,GO:0006405,GO:0006406,GO:0006611,GO:0006725,GO:0006807,GO:0006810,GO:0006886,GO:0006913,GO:0006950,GO:0006952,GO:0007049,GO:0008104,GO:0008150,GO:0008152,GO:0008408,GO:0008536,GO:0009056,GO:0009057,GO:0009058,GO:0009059,GO:0009605,GO:0009607,GO:0009615,GO:0009892,GO:0009894,GO:0009987,GO:0010467,GO:0010468,GO:0010605,GO:0010608,GO:0010629,GO:0015031,GO:0015833,GO:0015931,GO:0016070,GO:0016071,GO:0016072,GO:0016074,GO:0016075,GO:0016078,GO:0016604,GO:0016787,GO:0016788,GO:0016796,GO:0016896,GO:0016973,GO:0017016,GO:0018130,GO:0019219,GO:0019222,GO:0019438,GO:0019439,GO:0019899,GO:0022613,GO:0030847,GO:0031123,GO:0031125,GO:0031126,GO:0031267,GO:0031323,GO:0031329,GO:0031503,GO:0031974,GO:0031981,GO:0032774,GO:0032991,GO:0033036,GO:0033621,GO:0034399,GO:0034427,GO:0034470,GO:0034471,GO:0034613,GO:0034641,GO:0034645,GO:0034654,GO:0034655,GO:0034660,GO:0034661,GO:0042254,GO:0042886,GO:0043144,GO:0043170,GO:0043207,GO:0043226,GO:0043227,GO:0043228,GO:0043229,GO:0043231,GO:0043232,GO:0043233,GO:0043487,GO:0043488,GO:0043628,GO:0043632,GO:0043633,GO:0043634,GO:0043928,GO:0044085,GO:0044237,GO:0044238,GO:0044248,GO:0044249,GO:0044260,GO:0044265,GO:0044270,GO:0044271,GO:0044422,GO:0044424,GO:0044427,GO:0044428,GO:0044444,GO:0044446,GO:0044451,GO:0044454,GO:0044464,GO:0045184,GO:0046483,GO:0046700,GO:0046907,GO:0048519,GO:0050657,GO:0050658,GO:0050789,GO:0050794,GO:0050896,GO:0051020,GO:0051028,GO:0051168,GO:0051169,GO:0051171,GO:0051179,GO:0051234,GO:0051236,GO:0051252,GO:0051607,GO:0051641,GO:0051649,GO:0051704,GO:0051707,GO:0060255,GO:0061013,GO:0065007,GO:0065008,GO:0065009,GO:0070013,GO:0070478,GO:0070481,GO:0070651,GO:0070727,GO:0071025,GO:0071027,GO:0071028,GO:0071029,GO:0071031,GO:0071034,GO:0071035,GO:0071038,GO:0071039,GO:0071042,GO:0071043,GO:0071046,GO:0071047,GO:0071051,GO:0071166,GO:0071426,GO:0071427,GO:0071702,GO:0071704,GO:0071705,GO:0071840,GO:0080090,GO:0090304,GO:0090305,GO:0090501,GO:0090502,GO:0090503,GO:0097159,GO:0097659,GO:0098542,GO:0098772,GO:0140098,GO:1901360,GO:1901361,GO:1901362,GO:1901363,GO:1901575,GO:1901576,GO:1902494,GO:1903311,GO:1905354,GO:1990251	ko:K12585	K
Bm07g004180	40.3285	45.3096	35.4519	196.405	607.262	50.1667	54.0255	34.778	53.1416	298.678	54.793	31.71	246.207	CBL-interacting serine threonine-protein kinase	CIPK7	NAF,Pkinase	NA	spermatia	NA	NA	male_biased	M13	PS1: cellular organisms	NA	GO:0003674,GO:0003824,GO:0004672,GO:0004674,GO:0005575,GO:0005622,GO:0005623,GO:0005634,GO:0005737,GO:0006464,GO:0006468,GO:0006793,GO:0006796,GO:0006807,GO:0006950,GO:0007154,GO:0007165,GO:0008150,GO:0008152,GO:0009266,GO:0009409,GO:0009628,GO:0009987,GO:0016301,GO:0016310,GO:0016740,GO:0016772,GO:0016773,GO:0019538,GO:0023052,GO:0035556,GO:0036211,GO:0043170,GO:0043226,GO:0043227,GO:0043229,GO:0043231,GO:0043412,GO:0044237,GO:0044238,GO:0044260,GO:0044267,GO:0044424,GO:0044464,GO:0050789,GO:0050794,GO:0050896,GO:0051716,GO:0065007,GO:0071704,GO:0140096,GO:1901564	ko:K03116,ko:K12761	T
Bm07g004190	1.31402	1.55995	2.34643	8.16704	2.65095	1.23843	2.02343	1.18715	2.59929	4.93058	4.95445	2.07388	3.38283	NA	NA	NA	NA	spermatangia	NA	NA	NA	M15	PS8: Bostrychia moritziana	NA	NA	NA	NA
Bm07g004200	42.1436	41.4449	21.215	47.7581	10.4713	17.1427	28.2354	26.6999	38.8254	94.0815	17.0832	21.3871	81.5061	Belongs to the protein kinase superfamily	SAPK3	Pkinase,Pkinase_Tyr	NA	carpospores	NA	NA	NA	M06	PS1: cellular organisms	NA	GO:0003674,GO:0003824,GO:0004672,GO:0004674,GO:0005575,GO:0005622,GO:0005623,GO:0005634,GO:0005737,GO:0006464,GO:0006468,GO:0006793,GO:0006796,GO:0006807,GO:0007154,GO:0007165,GO:0008150,GO:0008152,GO:0009987,GO:0016301,GO:0016310,GO:0016740,GO:0016772,GO:0016773,GO:0019538,GO:0023052,GO:0035556,GO:0036211,GO:0043170,GO:0043226,GO:0043227,GO:0043229,GO:0043231,GO:0043412,GO:0044237,GO:0044238,GO:0044260,GO:0044267,GO:0044424,GO:0044464,GO:0050789,GO:0050794,GO:0050896,GO:0051716,GO:0065007,GO:0071704,GO:0140096,GO:1901564	ko:K14498	T
Bm07g004210	4.29257	8.53408	3.89104	5.59883	8.20233	2.92577	5.43795	4.10639	8.11582	10.692	3.87497	4.12913	10.3119	NA	NA	NA	NA	carpospores	NA	NA	NA	M05	PS7: Rhodomelaceae	NA	NA	NA	NA
Bm07g004220	28.9651	35.1873	25.7321	30.7879	1.05849	27.8992	59.0571	44.9554	77.5918	15.6802	22.0461	43.9365	11.4532	(GTP)-binding protein	NUG1	GN3L_Grn1,MMR_HSR1	NA	carposporophyte	NA	NA	NA	M15	PS1: cellular organisms	NA	GO:0000054,GO:0000055,GO:0000166,GO:0000463,GO:0000470,GO:0001882,GO:0001883,GO:0003674,GO:0003676,GO:0003723,GO:0003729,GO:0003824,GO:0003924,GO:0005488,GO:0005525,GO:0005575,GO:0005622,GO:0005623,GO:0005634,GO:0005730,GO:0006139,GO:0006364,GO:0006396,GO:0006403,GO:0006405,GO:0006611,GO:0006725,GO:0006807,GO:0006810,GO:0006886,GO:0006913,GO:0008104,GO:0008150,GO:0008152,GO:0009987,GO:0010467,GO:0015031,GO:0015833,GO:0015931,GO:0016070,GO:0016072,GO:0016462,GO:0016787,GO:0016817,GO:0016818,GO:0017076,GO:0017111,GO:0019001,GO:0022613,GO:0030684,GO:0030687,GO:0031503,GO:0031974,GO:0031981,GO:0032549,GO:0032550,GO:0032553,GO:0032555,GO:0032561,GO:0032991,GO:0033036,GO:0033750,GO:0034470,GO:0034613,GO:0034641,GO:0034660,GO:0035639,GO:0036094,GO:0042254,GO:0042273,GO:0042886,GO:0043167,GO:0043168,GO:0043170,GO:0043226,GO:0043227,GO:0043228,GO:0043229,GO:0043231,GO:0043232,GO:0043233,GO:0044085,GO:0044237,GO:0044238,GO:0044422,GO:0044424,GO:0044428,GO:0044446,GO:0044464,GO:0045184,GO:0046483,GO:0046907,GO:0050657,GO:0050658,GO:0051168,GO:0051169,GO:0051179,GO:0051234,GO:0051236,GO:0051640,GO:0051641,GO:0051649,GO:0051656,GO:0070013,GO:0070727,GO:0071166,GO:0071426,GO:0071428,GO:0071702,GO:0071704,GO:0071705,GO:0071840,GO:0090304,GO:0097159,GO:0097367,GO:1901265,GO:1901360,GO:1901363,GO:1990904	ko:K14538	J
Bm07g004230	43.5315	45.105	47.009	28.4986	2.13775	58.6256	27.4121	31.0267	19.4698	58.5475	29.5749	47.3751	30.9826	Lecithin retinol acyltransferase	-	LRAT	NA	pericarp	NA	CSP_repressed	NA	M15	PS1: cellular organisms	NA	-	-	KT
Bm07g004240	14.2846	12.0115	18.4575	19.0445	1.93996	9.97315	15.9918	20.7563	19.8531	64.4724	34.6836	23.2438	31.328	RNA polymerase II activating transcription factor binding	TAF12	TFIID_20kDa	NA	carpospores	NA	NA	NA	M15	PS2: Eukaryota	NA	GO:0000123,GO:0000124,GO:0000125,GO:0000428,GO:0000988,GO:0000989,GO:0001076,GO:0001085,GO:0001102,GO:0001129,GO:0001132,GO:0003674,GO:0003676,GO:0003677,GO:0003712,GO:0003713,GO:0005488,GO:0005515,GO:0005575,GO:0005622,GO:0005623,GO:0005634,GO:0005654,GO:0005667,GO:0005669,GO:0006139,GO:0006325,GO:0006351,GO:0006352,GO:0006355,GO:0006357,GO:0006366,GO:0006367,GO:0006464,GO:0006473,GO:0006475,GO:0006725,GO:0006807,GO:0006996,GO:0008134,GO:0008150,GO:0008152,GO:0009058,GO:0009059,GO:0009889,GO:0009891,GO:0009893,GO:0009966,GO:0009987,GO:0010467,GO:0010468,GO:0010556,GO:0010557,GO:0010604,GO:0010646,GO:0016043,GO:0016070,GO:0016569,GO:0016570,GO:0016573,GO:0016591,GO:0017025,GO:0018130,GO:0018193,GO:0018205,GO:0018393,GO:0018394,GO:0019219,GO:0019222,GO:0019438,GO:0019538,GO:0022607,GO:0023051,GO:0030880,GO:0030914,GO:0031248,GO:0031323,GO:0031325,GO:0031326,GO:0031328,GO:0031974,GO:0031981,GO:0032774,GO:0032991,GO:0033276,GO:0033613,GO:0034622,GO:0034641,GO:0034645,GO:0034654,GO:0036211,GO:0042802,GO:0042803,GO:0043170,GO:0043226,GO:0043227,GO:0043229,GO:0043231,GO:0043233,GO:0043412,GO:0043543,GO:0043933,GO:0043966,GO:0044085,GO:0044093,GO:0044237,GO:0044238,GO:0044249,GO:0044260,GO:0044267,GO:0044271,GO:0044422,GO:0044424,GO:0044428,GO:0044446,GO:0044451,GO:0044464,GO:0044798,GO:0045935,GO:0046483,GO:0046983,GO:0048518,GO:0048522,GO:0048583,GO:0050789,GO:0050794,GO:0051090,GO:0051091,GO:0051123,GO:0051171,GO:0051173,GO:0051252,GO:0051254,GO:0051276,GO:0055029,GO:0060255,GO:0061695,GO:0065003,GO:0065004,GO:0065007,GO:0065009,GO:0070013,GO:0070461,GO:0070897,GO:0071704,GO:0071824,GO:0071840,GO:0080090,GO:0090304,GO:0090575,GO:0097159,GO:0097659,GO:0140110,GO:1901360,GO:1901362,GO:1901363,GO:1901564,GO:1901576,GO:1901796,GO:1902493,GO:1902494,GO:1902531,GO:1902680,GO:1903506,GO:1903508,GO:1905368,GO:1990234,GO:2000112,GO:2001141	ko:K03126	K
Bm07g004250	118.981	118.181	88.4215	87.6252	5.07485	182.014	410.958	460.14	81.4906	34.6451	236.826	203.168	16.5251	metalloendopeptidase activity	FTSH1	AAA,Peptidase_M41	NA	cystocarps_mat	TSP_biased	NA	NA	M15	PS1: cellular organisms	NA	GO:0003674,GO:0003824,GO:0004176,GO:0005575,GO:0005622,GO:0005623,GO:0005737,GO:0006091,GO:0006508,GO:0006807,GO:0008150,GO:0008152,GO:0008233,GO:0008237,GO:0009056,GO:0009057,GO:0009314,GO:0009416,GO:0009507,GO:0009526,GO:0009534,GO:0009535,GO:0009536,GO:0009579,GO:0009628,GO:0009642,GO:0009644,GO:0009719,GO:0009725,GO:0009735,GO:0009765,GO:0009892,GO:0009941,GO:0009987,GO:0010033,GO:0010109,GO:0010205,GO:0010206,GO:0010304,GO:0015979,GO:0016020,GO:0016043,GO:0016462,GO:0016787,GO:0016817,GO:0016818,GO:0016887,GO:0017111,GO:0019222,GO:0019538,GO:0019684,GO:0022607,GO:0030091,GO:0030163,GO:0031323,GO:0031324,GO:0031967,GO:0031975,GO:0031976,GO:0031977,GO:0031984,GO:0034357,GO:0034622,GO:0042221,GO:0042548,GO:0042623,GO:0042651,GO:0043155,GO:0043170,GO:0043226,GO:0043227,GO:0043229,GO:0043231,GO:0043467,GO:0043933,GO:0044085,GO:0044237,GO:0044238,GO:0044248,GO:0044257,GO:0044260,GO:0044265,GO:0044267,GO:0044422,GO:0044424,GO:0044434,GO:0044435,GO:0044436,GO:0044444,GO:0044446,GO:0044464,GO:0048519,GO:0048523,GO:0048564,GO:0050789,GO:0050794,GO:0050896,GO:0055035,GO:0065003,GO:0065007,GO:0070011,GO:0071704,GO:0071840,GO:0140096,GO:1901564,GO:1901565,GO:1901575,GO:1905156	ko:K03798	O
Bm07g004260	16.2267	86.2304	12.5118	19.0479	21.5772	6.88739	20.2175	24.6195	30.1908	78.7838	13.2879	21.7317	52.2402	serine-type endopeptidase activity	-	CUB,Trypsin	NA	female_tipss	NA	NA	female_biased	M03	PS1: cellular organisms	NA	-	ko:K01323	O
Bm07g004270	31.8462	41.097	21.8175	27.121	8.87791	18.4189	30.6435	29.4172	36.8392	27.6336	18.837	33.1646	15.1297	NA	NA	NA	NA	female_tipss	NA	NA	NA	M15	PS3: Rhodophyta	NA	NA	NA	NA
Bm07g004280	6.38245	9.36097	6.207	7.69839	1.65532	3.39886	12.34	12.4914	17.9434	25.8029	6.05128	11.8897	26.9489	protein tyrosine phosphatase activity	OCA6	Y_phosphatase2	NA	tetraspores	NA	NA	NA	M06	PS1: cellular organisms	NA	GO:0003674,GO:0003824,GO:0004721,GO:0004725,GO:0005575,GO:0005622,GO:0005623,GO:0005737,GO:0006464,GO:0006470,GO:0006793,GO:0006796,GO:0006807,GO:0008150,GO:0008152,GO:0009987,GO:0016311,GO:0016787,GO:0016788,GO:0016791,GO:0019538,GO:0035335,GO:0036211,GO:0042578,GO:0043170,GO:0043412,GO:0044237,GO:0044238,GO:0044260,GO:0044267,GO:0044424,GO:0044464,GO:0071704,GO:0140096,GO:1901564	ko:K18046	T
Bm07g004285	3.40152	0.575078	4.37142	1.70527	0	1.40599	1.38356	2.10558	1.32701	6.61358	0	1.48087	0	NA	NA	NA	NA	carpospores	NA	NA	NA	M14	PS8: Bostrychia moritziana	NA	NA	NA	NA
Bm07g004290	0	0.104947	1.19428	0.635247	1.57548	0	0.114042	0	0	0.433345	0.37318	0.348743	0.371653	NA	NA	NA	NA	spermatia	NA	NA	NA	NA	PS5: Rhodymeniophycidae	NA	NA	NA	NA
Bm07g004295	0	0	0.121647	0	0.309599	0.0901807	0	0.190048	0.0634692	2.64763	0.528953	0.971979	0.927714	NA	NA	NA	carpospores	carpospores	NA	NA	NA	NA	PS4: Florideophyceae	NA	NA	NA	NA
Bm07g004300	0	0	0.47344	0	1.66131	0	0	0	0.0600178	0.248875	0.25999	0	0	Ribosomal protein-like protein	-	Plant_tran	spermatia	spermatia	NA	NA	NA	NA	PS2: Eukaryota	NA	-	-	S
Bm07g004305	0	0	0.218017	0.0560847	0.344643	0	0.159269	0	0.0482173	0.179655	0.634181	0.26644	1.14328	NA	NA	NA	tetraspores	tetraspores	NA	NA	NA	NA	PS5: Rhodymeniophycidae	NA	NA	NA	NA
Bm07g004310	15.6888	24.2289	25.5199	65.839	13.285	15.1849	24.5334	23.3485	35.1189	30.755	14.1234	23.0611	19.9143	double-strand break repair via homologous recombination	SMC6	AAA_23,SMC_N	NA	spermatangia	NA	NA	NA	M15	PS1: cellular organisms	NA	GO:0000228,GO:0000722,GO:0000723,GO:0000724,GO:0000725,GO:0000781,GO:0000793,GO:0000794,GO:0000803,GO:0001674,GO:0003674,GO:0003676,GO:0003677,GO:0003684,GO:0003697,GO:0003824,GO:0005488,GO:0005515,GO:0005575,GO:0005622,GO:0005623,GO:0005634,GO:0005654,GO:0005694,GO:0005737,GO:0005739,GO:0006139,GO:0006259,GO:0006281,GO:0006302,GO:0006310,GO:0006312,GO:0006725,GO:0006807,GO:0006950,GO:0006974,GO:0006996,GO:0007049,GO:0007059,GO:0007568,GO:0007569,GO:0008094,GO:0008150,GO:0008152,GO:0009410,GO:0009987,GO:0010033,GO:0010243,GO:0014070,GO:0014074,GO:0016043,GO:0016462,GO:0016604,GO:0016605,GO:0016787,GO:0016817,GO:0016818,GO:0016887,GO:0017111,GO:0019899,GO:0022402,GO:0030915,GO:0031000,GO:0031625,GO:0031974,GO:0031981,GO:0032200,GO:0032502,GO:0032991,GO:0033554,GO:0033676,GO:0034641,GO:0035061,GO:0035861,GO:0036270,GO:0042221,GO:0042493,GO:0042585,GO:0042592,GO:0042623,GO:0043073,GO:0043170,GO:0043226,GO:0043227,GO:0043228,GO:0043229,GO:0043231,GO:0043232,GO:0043233,GO:0043279,GO:0044237,GO:0044238,GO:0044260,GO:0044389,GO:0044422,GO:0044424,GO:0044427,GO:0044428,GO:0044444,GO:0044446,GO:0044451,GO:0044464,GO:0046483,GO:0048518,GO:0048522,GO:0048869,GO:0050000,GO:0050789,GO:0050794,GO:0050896,GO:0051179,GO:0051276,GO:0051304,GO:0051640,GO:0051641,GO:0051716,GO:0051983,GO:0051984,GO:0060249,GO:0065007,GO:0065008,GO:0070013,GO:0071139,GO:0071704,GO:0071840,GO:0090304,GO:0090398,GO:0090734,GO:0097159,GO:0097240,GO:0098687,GO:0106068,GO:1901360,GO:1901363,GO:1901698,GO:1902494,GO:1990234,GO:1990683	ko:K12614,ko:K15014	D
Bm07g004320	7.43795	14.2844	20.3371	49.4611	1.98748	13.8789	23.618	21.3382	27.1929	55.1491	12.1041	22.1855	26.3109	Fms-interacting protein	THOC5	FimP	NA	carpospores	NA	NA	male_biased	M06	PS2: Eukaryota	NA	GO:0000003,GO:0000228,GO:0000280,GO:0000346,GO:0000347,GO:0000445,GO:0000902,GO:0001701,GO:0001824,GO:0002376,GO:0002520,GO:0002521,GO:0002573,GO:0002682,GO:0002683,GO:0002761,GO:0002762,GO:0003674,GO:0003676,GO:0003723,GO:0003729,GO:0005488,GO:0005575,GO:0005622,GO:0005623,GO:0005634,GO:0005654,GO:0005694,GO:0006139,GO:0006355,GO:0006396,GO:0006397,GO:0006403,GO:0006405,GO:0006406,GO:0006611,GO:0006725,GO:0006807,GO:0006810,GO:0006886,GO:0006913,GO:0006950,GO:0006996,GO:0007049,GO:0007140,GO:0007275,GO:0007276,GO:0008104,GO:0008150,GO:0008152,GO:0008283,GO:0009266,GO:0009408,GO:0009628,GO:0009653,GO:0009790,GO:0009792,GO:0009889,GO:0009891,GO:0009893,GO:0009987,GO:0010467,GO:0010468,GO:0010556,GO:0010557,GO:0010604,GO:0010628,GO:0010793,GO:0015031,GO:0015833,GO:0015931,GO:0016043,GO:0016070,GO:0016071,GO:0017145,GO:0019219,GO:0019222,GO:0019953,GO:0022402,GO:0022412,GO:0022414,GO:0030097,GO:0030099,GO:0030154,GO:0030224,GO:0031123,GO:0031124,GO:0031323,GO:0031325,GO:0031326,GO:0031328,GO:0031503,GO:0031974,GO:0031981,GO:0031990,GO:0032239,GO:0032386,GO:0032501,GO:0032502,GO:0032504,GO:0032784,GO:0032786,GO:0032879,GO:0032880,GO:0032989,GO:0032991,GO:0033036,GO:0033157,GO:0033554,GO:0034605,GO:0034613,GO:0034641,GO:0035162,GO:0042886,GO:0043009,GO:0043170,GO:0043226,GO:0043227,GO:0043228,GO:0043229,GO:0043231,GO:0043232,GO:0043233,GO:0044237,GO:0044238,GO:0044403,GO:0044417,GO:0044419,GO:0044422,GO:0044424,GO:0044428,GO:0044446,GO:0044464,GO:0044703,GO:0044766,GO:0045184,GO:0045595,GO:0045596,GO:0045637,GO:0045638,GO:0045649,GO:0045650,GO:0045787,GO:0045893,GO:0045935,GO:0046483,GO:0046784,GO:0046822,GO:0046825,GO:0046831,GO:0046907,GO:0048232,GO:0048285,GO:0048513,GO:0048518,GO:0048519,GO:0048522,GO:0048523,GO:0048534,GO:0048568,GO:0048583,GO:0048585,GO:0048609,GO:0048731,GO:0048856,GO:0048869,GO:0050657,GO:0050658,GO:0050789,GO:0050793,GO:0050794,GO:0050896,GO:0051028,GO:0051049,GO:0051093,GO:0051168,GO:0051169,GO:0051171,GO:0051173,GO:0051179,GO:0051223,GO:0051234,GO:0051236,GO:0051239,GO:0051241,GO:0051252,GO:0051254,GO:0051301,GO:0051302,GO:0051321,GO:0051641,GO:0051649,GO:0051701,GO:0051704,GO:0051716,GO:0051726,GO:0051836,GO:0060215,GO:0060255,GO:0060341,GO:0065007,GO:0070013,GO:0070201,GO:0070727,GO:0071166,GO:0071426,GO:0071427,GO:0071702,GO:0071704,GO:0071705,GO:0071840,GO:0080090,GO:0080134,GO:0080135,GO:0090087,GO:0090304,GO:0097159,GO:0140013,GO:1901360,GO:1901363,GO:1901976,GO:1901977,GO:1902105,GO:1902106,GO:1902579,GO:1902680,GO:1903046,GO:1903131,GO:1903506,GO:1903508,GO:1903706,GO:1903707,GO:1903827,GO:2000001,GO:2000002,GO:2000026,GO:2000035,GO:2000112,GO:2000197,GO:2001020,GO:2001021,GO:2001141	ko:K13174	S
Bm07g004330	25.6903	30.4605	31.9354	54.0056	82.4902	22.6332	26.8686	30.8918	52.4938	47.4021	21.3095	31.7637	44.0974	Cell division cycle 73, Paf1 RNA polymerase II complex component, homolog (S. cerevisiae)	CDC73	CDC73_C,CDC73_N	NA	spermatia	NA	NA	NA	M11	PS2: Eukaryota	NA	GO:0000122,GO:0000428,GO:0000988,GO:0000989,GO:0000993,GO:0001076,GO:0001098,GO:0001099,GO:0001558,GO:0001654,GO:0001704,GO:0001706,GO:0001711,GO:0001745,GO:0002009,GO:0002165,GO:0002237,GO:0002682,GO:0002683,GO:0003674,GO:0005488,GO:0005515,GO:0005575,GO:0005622,GO:0005623,GO:0005634,GO:0005654,GO:0005667,GO:0005737,GO:0005829,GO:0006139,GO:0006325,GO:0006351,GO:0006354,GO:0006355,GO:0006357,GO:0006366,GO:0006368,GO:0006378,GO:0006396,GO:0006397,GO:0006464,GO:0006513,GO:0006725,GO:0006807,GO:0006996,GO:0007275,GO:0007346,GO:0007369,GO:0007423,GO:0007444,GO:0007472,GO:0007476,GO:0007478,GO:0007480,GO:0007492,GO:0007552,GO:0007560,GO:0008023,GO:0008134,GO:0008150,GO:0008152,GO:0008285,GO:0008407,GO:0008586,GO:0008587,GO:0008589,GO:0009058,GO:0009059,GO:0009605,GO:0009607,GO:0009617,GO:0009653,GO:0009790,GO:0009791,GO:0009886,GO:0009887,GO:0009888,GO:0009889,GO:0009890,GO:0009891,GO:0009892,GO:0009893,GO:0009966,GO:0009967,GO:0009987,GO:0010033,GO:0010390,GO:0010467,GO:0010468,GO:0010556,GO:0010557,GO:0010558,GO:0010564,GO:0010604,GO:0010605,GO:0010628,GO:0010629,GO:0010646,GO:0010647,GO:0010941,GO:0010948,GO:0016043,GO:0016070,GO:0016071,GO:0016567,GO:0016569,GO:0016570,GO:0016574,GO:0016591,GO:0016593,GO:0018130,GO:0019219,GO:0019222,GO:0019438,GO:0019538,GO:0019827,GO:0019899,GO:0022416,GO:0022607,GO:0022613,GO:0022618,GO:0023051,GO:0023056,GO:0030111,GO:0030154,GO:0030177,GO:0030880,GO:0031123,GO:0031124,GO:0031323,GO:0031324,GO:0031325,GO:0031326,GO:0031327,GO:0031328,GO:0031440,GO:0031442,GO:0031647,GO:0031648,GO:0031974,GO:0031981,GO:0032446,GO:0032496,GO:0032501,GO:0032502,GO:0032774,GO:0032784,GO:0032786,GO:0032968,GO:0032991,GO:0033523,GO:0033993,GO:0034243,GO:0034402,GO:0034622,GO:0034641,GO:0034645,GO:0034654,GO:0035107,GO:0035114,GO:0035120,GO:0035218,GO:0035220,GO:0035239,GO:0035295,GO:0035987,GO:0036211,GO:0040008,GO:0042127,GO:0042221,GO:0042981,GO:0043066,GO:0043067,GO:0043069,GO:0043170,GO:0043175,GO:0043207,GO:0043226,GO:0043227,GO:0043229,GO:0043231,GO:0043233,GO:0043412,GO:0043631,GO:0043933,GO:0044085,GO:0044237,GO:0044238,GO:0044249,GO:0044260,GO:0044267,GO:0044271,GO:0044422,GO:0044424,GO:0044428,GO:0044444,GO:0044446,GO:0044451,GO:0044464,GO:0044877,GO:0045165,GO:0045595,GO:0045596,GO:0045637,GO:0045638,GO:0045786,GO:0045787,GO:0045880,GO:0045892,GO:0045893,GO:0045930,GO:0045934,GO:0045935,GO:0045944,GO:0046483,GO:0048145,GO:0048147,GO:0048513,GO:0048518,GO:0048519,GO:0048522,GO:0048523,GO:0048563,GO:0048569,GO:0048583,GO:0048584,GO:0048592,GO:0048598,GO:0048646,GO:0048707,GO:0048729,GO:0048731,GO:0048736,GO:0048737,GO:0048749,GO:0048856,GO:0048869,GO:0050678,GO:0050680,GO:0050684,GO:0050685,GO:0050789,GO:0050793,GO:0050794,GO:0050896,GO:0051093,GO:0051128,GO:0051171,GO:0051172,GO:0051173,GO:0051239,GO:0051241,GO:0051252,GO:0051253,GO:0051254,GO:0051276,GO:0051704,GO:0051707,GO:0051716,GO:0051726,GO:0055029,GO:0060255,GO:0060429,GO:0060548,GO:0060562,GO:0060795,GO:0060828,GO:0061695,GO:0065003,GO:0065007,GO:0065008,GO:0070013,GO:0070063,GO:0070647,GO:0070887,GO:0071216,GO:0071219,GO:0071222,GO:0071310,GO:0071396,GO:0071704,GO:0071826,GO:0071840,GO:0080090,GO:0090068,GO:0090263,GO:0090304,GO:0090596,GO:0097659,GO:0098727,GO:0140110,GO:1901360,GO:1901362,GO:1901564,GO:1901576,GO:1901700,GO:1901701,GO:1901987,GO:1901988,GO:1901989,GO:1901990,GO:1901991,GO:1902494,GO:1902679,GO:1902680,GO:1902806,GO:1902807,GO:1902808,GO:1903311,GO:1903313,GO:1903506,GO:1903507,GO:1903508,GO:1903706,GO:1903707,GO:1904837,GO:1990234,GO:2000026,GO:2000045,GO:2000112,GO:2000113,GO:2000134,GO:2001141	ko:K15175	K
Bm07g004340	5.46043	8.10745	5.70473	14.6314	39.041	2.02718	15.3459	20.386	16.6037	9.58009	6.05959	22.0457	19.0168	NA	NA	NA	NA	spermatia	NA	NA	NA	M05	PS3: Rhodophyta	NA	NA	NA	NA
Bm07g004350	33.1993	31.0719	14.1845	31.9277	16.7254	10.3279	53.3093	80.2979	29.6993	20.9998	14.3934	25.8835	24.7388	protein depalmitoylation	bem46	Hydrolase_4,Peptidase_S9	NA	cystocarps_mat	NA	NA	NA	M15	PS1: cellular organisms	NA	GO:0000322,GO:0000323,GO:0000324,GO:0003674,GO:0003824,GO:0005575,GO:0005622,GO:0005623,GO:0005737,GO:0005739,GO:0005773,GO:0005783,GO:0005886,GO:0007275,GO:0008150,GO:0012505,GO:0016020,GO:0016787,GO:0016788,GO:0019866,GO:0022622,GO:0031090,GO:0031967,GO:0031975,GO:0032501,GO:0032502,GO:0043226,GO:0043227,GO:0043229,GO:0043231,GO:0044422,GO:0044424,GO:0044444,GO:0044446,GO:0044464,GO:0048364,GO:0048731,GO:0048856,GO:0071944,GO:0099402	ko:K06889	O
Bm07g004370	0	0	0	0.121988	1.32784	0	0	0.164128	0.194013	0.463689	0	0	0.291358	NA	NA	NA	spermatia	spermatia	NA	NA	NA	NA	PS2: Eukaryota	NA	NA	NA	NA
Bm07g004390	30.7572	36.1435	39.4508	34.0113	5.31214	49.3518	40.5273	45.3078	38.1704	7.70551	35.9646	55.0836	15.4053	Carboxypeptidase Taq (M32) metallopeptidase	-	Peptidase_M32	NA	stichidia	NA	NA	NA	M15	PS1: cellular organisms	NA	-	-	E
Bm07g004400	46.5745	47.2711	58.4402	54.408	1.94321	36.4748	86.4632	74.9173	95.8808	24.596	37.5941	69.1275	35.9281	Transducin family protein WD-40 repeat family	-	PFU,PUL,WD40	NA	carposporophyte	NA	NA	NA	M15	PS1: cellular organisms	0_no_family_found	GO:0001558,GO:0002237,GO:0005575,GO:0005622,GO:0005623,GO:0005634,GO:0005737,GO:0006082,GO:0006508,GO:0006511,GO:0006629,GO:0006631,GO:0006690,GO:0006692,GO:0006693,GO:0006807,GO:0006914,GO:0007275,GO:0007399,GO:0008150,GO:0008152,GO:0009056,GO:0009057,GO:0009605,GO:0009607,GO:0009617,GO:0009892,GO:0009987,GO:0010033,GO:0010517,GO:0010518,GO:0010605,GO:0010720,GO:0010975,GO:0010976,GO:0016236,GO:0019222,GO:0019538,GO:0019752,GO:0019941,GO:0022008,GO:0022603,GO:0022604,GO:0030154,GO:0030163,GO:0030307,GO:0030334,GO:0030335,GO:0031323,GO:0031324,GO:0031344,GO:0031346,GO:0031396,GO:0031397,GO:0031399,GO:0031400,GO:0032268,GO:0032269,GO:0032429,GO:0032430,GO:0032496,GO:0032501,GO:0032502,GO:0032787,GO:0032879,GO:0033559,GO:0033993,GO:0040008,GO:0040012,GO:0040017,GO:0042221,GO:0043085,GO:0043162,GO:0043170,GO:0043207,GO:0043226,GO:0043227,GO:0043229,GO:0043231,GO:0043436,GO:0043632,GO:0044093,GO:0044237,GO:0044238,GO:0044248,GO:0044255,GO:0044257,GO:0044260,GO:0044265,GO:0044267,GO:0044281,GO:0044424,GO:0044464,GO:0045202,GO:0045595,GO:0045597,GO:0045664,GO:0045666,GO:0045927,GO:0048518,GO:0048519,GO:0048522,GO:0048523,GO:0048638,GO:0048639,GO:0048699,GO:0048731,GO:0048856,GO:0048869,GO:0050767,GO:0050769,GO:0050789,GO:0050790,GO:0050793,GO:0050794,GO:0050896,GO:0051049,GO:0051050,GO:0051094,GO:0051128,GO:0051130,GO:0051171,GO:0051172,GO:0051239,GO:0051240,GO:0051246,GO:0051248,GO:0051270,GO:0051272,GO:0051336,GO:0051345,GO:0051603,GO:0051704,GO:0051707,GO:0051716,GO:0051960,GO:0051962,GO:0060191,GO:0060193,GO:0060255,GO:0060284,GO:0060341,GO:0061919,GO:0065007,GO:0065009,GO:0070887,GO:0071216,GO:0071219,GO:0071222,GO:0071310,GO:0071396,GO:0071704,GO:0080090,GO:0098693,GO:0120035,GO:1900044,GO:1900045,GO:1901564,GO:1901565,GO:1901568,GO:1901575,GO:1901700,GO:1901701,GO:1902914,GO:1902915,GO:1903320,GO:1903321,GO:1903421,GO:1903423,GO:1903859,GO:1903861,GO:2000026,GO:2000145,GO:2000147,GO:2001222,GO:2001224	ko:K14018	I
Bm07g004410	35.5082	39.4386	23.2859	37.3475	0.973508	11.0312	29.5631	26.9458	65.0741	31.6933	13.1075	30.5117	20.6189	Peptidyl-trna hydrolase	-	PTH2	NA	carposporophyte	NA	NA	NA	M15	PS4: Florideophyceae	NA	GO:0003674,GO:0003824,GO:0004045,GO:0005575,GO:0005622,GO:0005623,GO:0005737,GO:0005739,GO:0005740,GO:0005741,GO:0006412,GO:0006518,GO:0006807,GO:0008150,GO:0008152,GO:0009058,GO:0009059,GO:0009892,GO:0009894,GO:0009895,GO:0009987,GO:0010467,GO:0010605,GO:0016020,GO:0016787,GO:0016788,GO:0019222,GO:0019538,GO:0019867,GO:0030162,GO:0031090,GO:0031323,GO:0031324,GO:0031329,GO:0031330,GO:0031966,GO:0031967,GO:0031968,GO:0031975,GO:0032268,GO:0032269,GO:0032434,GO:0032435,GO:0032543,GO:0034641,GO:0034645,GO:0042176,GO:0042177,GO:0043043,GO:0043170,GO:0043226,GO:0043227,GO:0043229,GO:0043231,GO:0043603,GO:0043604,GO:0044237,GO:0044238,GO:0044249,GO:0044260,GO:0044267,GO:0044271,GO:0044422,GO:0044424,GO:0044429,GO:0044444,GO:0044446,GO:0044464,GO:0045861,GO:0048519,GO:0048523,GO:0050789,GO:0050794,GO:0051171,GO:0051172,GO:0051246,GO:0051248,GO:0052689,GO:0060255,GO:0061136,GO:0065007,GO:0071704,GO:0080090,GO:0098588,GO:0098805,GO:0140053,GO:0140098,GO:0140101,GO:1901564,GO:1901566,GO:1901576,GO:1901799,GO:1903050,GO:1903051,GO:1903362,GO:1903363,GO:2000058,GO:2000059	ko:K04794	O
Bm07g004420	6.5723	10.5985	9.55324	17.3254	1.05731	19.0106	15.9429	14.5628	30.3501	9.93933	6.80055	17.4741	7.74249	NA	NA	NA	NA	carposporophyte	NA	NA	NA	M15	PS5: Rhodymeniophycidae	NA	NA	NA	NA
Bm07g004430	34.6489	30.0885	26.2413	22.0103	2.54211	54.6515	34.7165	40.4605	29.6289	8.53346	49.609	46.4322	7.3901	Belongs to the alpha-IPM synthase homocitrate synthase family	-	HMGL-like,LeuA_dimer	NA	pericarp	NA	NA	NA	M15	PS1: cellular organisms	NA	-	ko:K01649	E
Bm07g004440	203.06	189.79	189.122	165.934	5.0257	233.93	144.342	146.646	193.794	159.414	127.779	173.081	240.794	cellular response to interferon-beta	NDUFA13	GRIM-19	NA	tetraspores	NA	NA	NA	M15	PS2: Eukaryota	NA	GO:0000003,GO:0000166,GO:0001101,GO:0001558,GO:0003006,GO:0003674,GO:0003824,GO:0003954,GO:0005488,GO:0005524,GO:0005575,GO:0005622,GO:0005623,GO:0005634,GO:0005654,GO:0005737,GO:0005739,GO:0005740,GO:0005743,GO:0005746,GO:0005747,GO:0006091,GO:0006119,GO:0006120,GO:0006139,GO:0006163,GO:0006355,GO:0006605,GO:0006626,GO:0006725,GO:0006753,GO:0006793,GO:0006796,GO:0006807,GO:0006810,GO:0006839,GO:0006886,GO:0006915,GO:0006996,GO:0007005,GO:0007006,GO:0007007,GO:0007154,GO:0007165,GO:0007166,GO:0007275,GO:0008104,GO:0008137,GO:0008144,GO:0008150,GO:0008152,GO:0008219,GO:0009117,GO:0009123,GO:0009126,GO:0009141,GO:0009144,GO:0009150,GO:0009161,GO:0009167,GO:0009199,GO:0009205,GO:0009259,GO:0009790,GO:0009791,GO:0009793,GO:0009853,GO:0009889,GO:0009890,GO:0009892,GO:0009893,GO:0009894,GO:0009896,GO:0009966,GO:0009968,GO:0009987,GO:0010033,GO:0010154,GO:0010257,GO:0010468,GO:0010556,GO:0010558,GO:0010604,GO:0010605,GO:0010629,GO:0010646,GO:0010648,GO:0010941,GO:0010942,GO:0010950,GO:0010952,GO:0012501,GO:0015031,GO:0015833,GO:0015980,GO:0016020,GO:0016043,GO:0016310,GO:0016491,GO:0016651,GO:0016655,GO:0017038,GO:0017076,GO:0017144,GO:0019219,GO:0019222,GO:0019637,GO:0019693,GO:0019866,GO:0022414,GO:0022607,GO:0022900,GO:0022904,GO:0023051,GO:0023052,GO:0023057,GO:0030162,GO:0030308,GO:0030554,GO:0030964,GO:0031090,GO:0031323,GO:0031324,GO:0031325,GO:0031326,GO:0031327,GO:0031966,GO:0031967,GO:0031974,GO:0031975,GO:0031981,GO:0032268,GO:0032270,GO:0032501,GO:0032502,GO:0032526,GO:0032553,GO:0032555,GO:0032559,GO:0032981,GO:0032991,GO:0033036,GO:0033108,GO:0033365,GO:0033993,GO:0034097,GO:0034613,GO:0034622,GO:0034641,GO:0035456,GO:0035458,GO:0035639,GO:0036094,GO:0040008,GO:0042176,GO:0042221,GO:0042773,GO:0042775,GO:0042886,GO:0042981,GO:0043065,GO:0043066,GO:0043067,GO:0043068,GO:0043069,GO:0043085,GO:0043094,GO:0043167,GO:0043168,GO:0043226,GO:0043227,GO:0043229,GO:0043231,GO:0043233,GO:0043280,GO:0043281,GO:0043933,GO:0044085,GO:0044093,GO:0044237,GO:0044238,GO:0044281,GO:0044422,GO:0044424,GO:0044425,GO:0044428,GO:0044429,GO:0044444,GO:0044446,GO:0044455,GO:0044464,GO:0044743,GO:0045039,GO:0045184,GO:0045271,GO:0045333,GO:0045732,GO:0045862,GO:0045892,GO:0045926,GO:0045934,GO:0046034,GO:0046483,GO:0046907,GO:0048316,GO:0048518,GO:0048519,GO:0048522,GO:0048523,GO:0048583,GO:0048585,GO:0048608,GO:0048731,GO:0048856,GO:0050136,GO:0050789,GO:0050790,GO:0050794,GO:0050896,GO:0051128,GO:0051171,GO:0051172,GO:0051173,GO:0051179,GO:0051234,GO:0051246,GO:0051247,GO:0051252,GO:0051253,GO:0051336,GO:0051345,GO:0051641,GO:0051649,GO:0051716,GO:0052547,GO:0052548,GO:0055085,GO:0055086,GO:0055114,GO:0060255,GO:0060548,GO:0061024,GO:0061458,GO:0065002,GO:0065003,GO:0065007,GO:0065009,GO:0070013,GO:0070469,GO:0070585,GO:0070727,GO:0070887,GO:0071229,GO:0071300,GO:0071310,GO:0071345,GO:0071396,GO:0071702,GO:0071704,GO:0071705,GO:0071806,GO:0071840,GO:0072521,GO:0072593,GO:0072594,GO:0072655,GO:0072657,GO:0080090,GO:0090150,GO:0090151,GO:0097159,GO:0097190,GO:0097191,GO:0097367,GO:0098796,GO:0098798,GO:0098800,GO:0098803,GO:1901135,GO:1901265,GO:1901360,GO:1901363,GO:1901564,GO:1901700,GO:1901701,GO:1902494,GO:1902531,GO:1902532,GO:1902679,GO:1903506,GO:1903507,GO:1990204,GO:1990542,GO:2000112,GO:2000113,GO:2000116,GO:2001056,GO:2001141,GO:2001233,GO:2001234,GO:2001242,GO:2001243	ko:K11353,ko:K14009	J
Bm07g004450	28.6253	27.348	30.7972	31.1514	4.67968	49.9258	75.2546	53.6194	169.986	145.434	43.0112	78.4849	302.222	NA	NA	NA	NA	tetraspores	CSP_biased	GAM_repressed	NA	M15	PS4: Florideophyceae	NA	NA	NA	NA
Bm07g004460	8.49029	9.68122	4.41202	8.91748	0.643647	11.2574	15.8669	12.9726	40.5152	12.1827	0.474311	1.70114	2.29786	NA	NA	NA	NA	carposporophyte	CSP_biased	TSP_repressed	NA	M15	PS4: Florideophyceae	NA	NA	NA	NA
Bm07g004465	16.3627	26.1901	37.9657	210.637	23.1393	12.9741	27.3281	23.0497	18.3527	17.5328	50.6165	33.0927	14.1135	transporter component	-	Sulf_transp	NA	spermatangia	NA	CSP_repressed	male_biased	M09	PS1: cellular organisms	NA	-	ko:K07112	S
Bm07g004470	16.7141	24.7147	17.858	40.172	4.91413	19.2802	30.5341	26.8181	61.8584	58.36	12.2539	27.8954	54.172	Structural maintenance of chromosomes protein	-	SMC_N,SMC_hinge	NA	carposporophyte	CSP_biased	NA	NA	M06	PS1: cellular organisms	NA	-	-	D
Bm07g004473	9.56032	14.7776	7.11679	9.02261	0.302578	9.17205	21.9366	20.6032	9.30717	9.27237	7.44293	15.9839	3.74015	Squalene epoxidase	-	FAD_binding_3	NA	cystocarps_imm	NA	NA	NA	M15	PS1: cellular organisms	NA	GO:0005575,GO:0005622,GO:0005623,GO:0005737,GO:0009507,GO:0009526,GO:0009534,GO:0009535,GO:0009536,GO:0009579,GO:0009941,GO:0016020,GO:0031090,GO:0031967,GO:0031969,GO:0031975,GO:0031976,GO:0031984,GO:0034357,GO:0042170,GO:0042651,GO:0043226,GO:0043227,GO:0043229,GO:0043231,GO:0044422,GO:0044424,GO:0044434,GO:0044435,GO:0044436,GO:0044444,GO:0044446,GO:0044464,GO:0055035	-	C
Bm07g004476	0.897575	0.162451	1.18359	1.05042	0.278388	0.272449	2.8511	2.7374	2.83921	0.280593	0	0.798916	0.471108	Transposase	-	DDE_3,HTH_Tnp_Tc3_1,HTH_Tnp_Tc3_2	NA	cystocarps_imm	NA	NA	NA	NA	PS2: Eukaryota	NA	-	-	S
Bm07g004479	6.74361	13.4083	7.03254	13.3841	0.572568	8.84287	15.5041	15.0761	39.729	48.0453	7.9992	19.6172	36.2948	COG1404 Subtilisin-like serine proteases	-	Inhibitor_I9,PPC,Peptidase_S8	NA	carpospores	CSP_biased	NA	NA	M15	PS1: cellular organisms	NA	-	ko:K14645	O
Bm07g004480	175.938	177.217	135.078	134.347	113.122	248.545	127.498	125.25	108.35	256.396	83.5949	105.263	241.111	Component of the cytosolic iron-sulfur (Fe S) protein assembly (CIA) machinery. Required for maturation of extramitochondrial Fe-S proteins. The nubp1-nubp2 heterotetramer forms a Fe-S scaffold complex, mediating the de novo assembly of an Fe-S cluster and its transfer to target apoproteins	NUBP1	ParA	NA	carpospores	NA	NA	NA	M15	PS1: cellular organisms	NA	GO:0000166,GO:0001558,GO:0003674,GO:0005488,GO:0005575,GO:0005622,GO:0005623,GO:0005737,GO:0005815,GO:0005829,GO:0005856,GO:0005886,GO:0006790,GO:0006873,GO:0006875,GO:0006879,GO:0008104,GO:0008150,GO:0008152,GO:0009987,GO:0010564,GO:0010639,GO:0010824,GO:0010826,GO:0010948,GO:0015630,GO:0016020,GO:0016043,GO:0016226,GO:0019725,GO:0022607,GO:0030003,GO:0031163,GO:0031344,GO:0032886,GO:0033036,GO:0033043,GO:0034613,GO:0036094,GO:0040008,GO:0042592,GO:0043226,GO:0043228,GO:0043229,GO:0043232,GO:0044085,GO:0044087,GO:0044237,GO:0044422,GO:0044424,GO:0044430,GO:0044444,GO:0044446,GO:0044464,GO:0045786,GO:0046605,GO:0046606,GO:0046916,GO:0048037,GO:0048519,GO:0048523,GO:0048878,GO:0050789,GO:0050794,GO:0050801,GO:0051128,GO:0051129,GO:0051179,GO:0051186,GO:0051493,GO:0051494,GO:0051536,GO:0051540,GO:0051640,GO:0051641,GO:0051642,GO:0051726,GO:0055065,GO:0055072,GO:0055076,GO:0055080,GO:0055082,GO:0060491,GO:0061842,GO:0065007,GO:0065008,GO:0070507,GO:0070727,GO:0071840,GO:0071944,GO:0072697,GO:0097159,GO:0098771,GO:0120032,GO:0120035,GO:1901265,GO:1901363,GO:1902017,GO:1902115,GO:1902855,GO:1990778	-	D
Bm07g004485	6.39922	10.9163	17.9832	59.3313	956.681	12.1603	5.41613	6.1548	15.557	9.37355	5.66177	13.6544	19.4048	Kinesin-domain-containing protein	-	Kinesin	NA	spermatia	NA	NA	male_biased	M11	PS1: cellular organisms	NA	-	ko:K10402,ko:K17387,ko:K18703	Z
Bm07g004490	37.12	41.1668	90.5415	383.147	7902.65	2.13906	15.7374	22.6315	56.2576	167.14	9.19808	45.9482	120.146	Belongs to the ubiquitin-conjugating enzyme family	-	UQ_con	NA	spermatia	GAM_biased	NA	male_biased	M11	PS1: cellular organisms	NA	GO:0000209,GO:0003674,GO:0003824,GO:0004842,GO:0005488,GO:0005515,GO:0005575,GO:0005622,GO:0005623,GO:0005634,GO:0005737,GO:0006464,GO:0006508,GO:0006511,GO:0006513,GO:0006807,GO:0007088,GO:0007346,GO:0008150,GO:0008152,GO:0009056,GO:0009057,GO:0009896,GO:0009987,GO:0010498,GO:0010564,GO:0010638,GO:0010948,GO:0010965,GO:0016567,GO:0016740,GO:0019538,GO:0019787,GO:0019899,GO:0019941,GO:0030071,GO:0030163,GO:0031145,GO:0031331,GO:0031625,GO:0032270,GO:0032436,GO:0032446,GO:0033043,GO:0033044,GO:0033045,GO:0033047,GO:0036211,GO:0043161,GO:0043170,GO:0043226,GO:0043227,GO:0043229,GO:0043231,GO:0043412,GO:0043632,GO:0044237,GO:0044238,GO:0044248,GO:0044257,GO:0044260,GO:0044265,GO:0044267,GO:0044389,GO:0044424,GO:0044464,GO:0045732,GO:0045786,GO:0045787,GO:0045840,GO:0045842,GO:0045862,GO:0045930,GO:0045931,GO:0048518,GO:0048519,GO:0048522,GO:0048523,GO:0050789,GO:0050794,GO:0051128,GO:0051130,GO:0051247,GO:0051603,GO:0051726,GO:0051781,GO:0051783,GO:0051785,GO:0051983,GO:0051984,GO:0061630,GO:0061631,GO:0061650,GO:0061659,GO:0062033,GO:0065007,GO:0070647,GO:0071704,GO:0090068,GO:0090231,GO:0090233,GO:0090266,GO:0140096,GO:1901564,GO:1901565,GO:1901575,GO:1901800,GO:1901970,GO:1901976,GO:1901977,GO:1901987,GO:1901989,GO:1901990,GO:1901992,GO:1902099,GO:1902101,GO:1902426,GO:1903052,GO:1903364,GO:1903504,GO:1905818,GO:1905820,GO:2001252	ko:K06688	O
Bm07g004500	4.09356	2.78392	7.74508	25.2125	343.771	4.51515	3.44624	3.50696	27.5446	52.7839	5.54349	6.69526	191.712	NA	NA	NA	NA	spermatia	NA	NA	male_biased	M13	PS5: Rhodymeniophycidae	NA	NA	NA	NA
Bm07g004510	48.4829	54.5764	49.1941	58.9091	68.8696	38.1765	27.4791	26.9517	47.3224	98.8252	25.114	35.3056	141.033	bis(5'-adenosyl)-triphosphatase activity	FHIT	CN_hydrolase,HIT	NA	tetraspores	NA	NA	NA	M11	PS1: cellular organisms	NA	GO:0000287,GO:0001650,GO:0003674,GO:0003824,GO:0004518,GO:0004527,GO:0004551,GO:0005488,GO:0005515,GO:0005575,GO:0005622,GO:0005623,GO:0005634,GO:0005654,GO:0005730,GO:0005737,GO:0005739,GO:0005829,GO:0005886,GO:0006139,GO:0006163,GO:0006259,GO:0006260,GO:0006725,GO:0006753,GO:0006793,GO:0006796,GO:0006807,GO:0006915,GO:0007154,GO:0007165,GO:0008150,GO:0008152,GO:0008219,GO:0008408,GO:0009056,GO:0009058,GO:0009059,GO:0009117,GO:0009166,GO:0009892,GO:0009894,GO:0009895,GO:0009987,GO:0010605,GO:0012501,GO:0015959,GO:0015961,GO:0015962,GO:0015964,GO:0016020,GO:0016151,GO:0016462,GO:0016787,GO:0016788,GO:0016810,GO:0016811,GO:0016817,GO:0016818,GO:0016819,GO:0018130,GO:0019222,GO:0019438,GO:0019439,GO:0019637,GO:0019899,GO:0023052,GO:0030145,GO:0030162,GO:0031323,GO:0031324,GO:0031329,GO:0031330,GO:0031625,GO:0031974,GO:0031981,GO:0032268,GO:0032269,GO:0032434,GO:0032435,GO:0034404,GO:0034641,GO:0034645,GO:0034654,GO:0034655,GO:0035556,GO:0042176,GO:0042177,GO:0042802,GO:0043167,GO:0043169,GO:0043170,GO:0043226,GO:0043227,GO:0043228,GO:0043229,GO:0043231,GO:0043232,GO:0043233,GO:0043530,GO:0044237,GO:0044238,GO:0044248,GO:0044249,GO:0044260,GO:0044270,GO:0044271,GO:0044281,GO:0044283,GO:0044389,GO:0044422,GO:0044424,GO:0044428,GO:0044444,GO:0044446,GO:0044452,GO:0044464,GO:0045861,GO:0046434,GO:0046483,GO:0046700,GO:0046872,GO:0046914,GO:0047627,GO:0047710,GO:0048519,GO:0048523,GO:0050789,GO:0050794,GO:0050896,GO:0051171,GO:0051172,GO:0051246,GO:0051248,GO:0051716,GO:0055086,GO:0060255,GO:0061136,GO:0065007,GO:0070013,GO:0071704,GO:0071944,GO:0072331,GO:0072332,GO:0072521,GO:0080090,GO:0090304,GO:0090305,GO:0097190,GO:0097193,GO:1901292,GO:1901360,GO:1901361,GO:1901362,GO:1901564,GO:1901575,GO:1901576,GO:1901799,GO:1903050,GO:1903051,GO:1903362,GO:1903363,GO:2000058,GO:2000059	ko:K01518,ko:K01522,ko:K11206,ko:K13421	FG
Bm07g004513	0.047247	0	0.0434267	0.167191	0.203476	0	0.11812	0.0578313	0.0574558	0.0709713	0	0	0.156451	inositol monophosphate 3-phosphatase activity	-	Syja_N,hSac2	NA	NA	NA	NA	NA	NA	PS1: cellular organisms	NA	-	ko:K21798	T
Bm07g004516	0	0	0.224466	0.319891	0.384507	0.107094	0.0629973	0.15028	0.0888805	0.299797	1.06503	0.381434	0.867585	NA	NA	NA	vegtissue	tsp_thallus	TSP_biased	NA	male_biased	M11	PS4: Florideophyceae	NA	NA	NA	NA
Bm07g004520	0	0	0.123638	0.150317	0.838877	0.0834273	0	0.497717	0.173613	0.944581	0.428768	0.750093	0.644973	NA	NA	NA	NA	NA	NA	NA	NA	NA	PS8: Bostrychia moritziana	NA	NA	NA	NA
Bm07g004525	0	0	0.114664	0.0773227	0.0625533	0	0	0	0	1.23581	0	0	0	DNA binding	-	CENP-B_N,DDE_1,HTH_Tnp_Tc5	carpospores	carpospores	NA	NA	NA	NA	PS2: Eukaryota	NA	-	-	BD
Bm07g004530	126.156	124.531	115.999	132.356	7.94997	263.486	147.212	139.171	223.638	269.948	243.931	201.325	37.696	NA	NA	NA	NA	carpospores	NA	NA	NA	M15	PS4: Florideophyceae	NA	NA	NA	NA
Bm07g004540	522.84	399.79	149.264	195.487	7.3513	435.267	182.576	180.22	908.699	97.7902	127.146	206.972	41.3383	Major role in the synthesis of nucleoside triphosphates other than ATP. The ATP gamma phosphate is transferred to the NDP beta phosphate via a ping-pong mechanism, using a phosphorylated active-site intermediate	NME2	NDK	NA	carposporophyte	CSP_biased	NA	female_biased	M15	PS1: cellular organisms	NA	GO:0001101,GO:0001678,GO:0001726,GO:0001775,GO:0001932,GO:0001934,GO:0002252,GO:0002263,GO:0002274,GO:0002275,GO:0002283,GO:0002366,GO:0002376,GO:0002443,GO:0002444,GO:0002446,GO:0002682,GO:0002683,GO:0002761,GO:0002762,GO:0003674,GO:0003700,GO:0003824,GO:0004550,GO:0004672,GO:0004674,GO:0005488,GO:0005504,GO:0005515,GO:0005575,GO:0005576,GO:0005615,GO:0005622,GO:0005623,GO:0005737,GO:0005739,GO:0005740,GO:0005829,GO:0005886,GO:0006139,GO:0006163,GO:0006164,GO:0006165,GO:0006183,GO:0006213,GO:0006220,GO:0006221,GO:0006228,GO:0006241,GO:0006355,GO:0006357,GO:0006464,GO:0006468,GO:0006725,GO:0006753,GO:0006793,GO:0006796,GO:0006807,GO:0006810,GO:0006887,GO:0006950,GO:0006955,GO:0006979,GO:0007154,GO:0007155,GO:0007165,GO:0007166,GO:0007186,GO:0007187,GO:0007188,GO:0007189,GO:0007229,GO:0007275,GO:0007399,GO:0008144,GO:0008150,GO:0008152,GO:0008284,GO:0008289,GO:0009058,GO:0009116,GO:0009117,GO:0009119,GO:0009132,GO:0009141,GO:0009142,GO:0009144,GO:0009145,GO:0009147,GO:0009148,GO:0009150,GO:0009152,GO:0009163,GO:0009165,GO:0009199,GO:0009201,GO:0009205,GO:0009206,GO:0009208,GO:0009209,GO:0009218,GO:0009220,GO:0009259,GO:0009260,GO:0009719,GO:0009725,GO:0009743,GO:0009746,GO:0009749,GO:0009889,GO:0009891,GO:0009893,GO:0009966,GO:0009967,GO:0009987,GO:0010033,GO:0010243,GO:0010468,GO:0010556,GO:0010557,GO:0010562,GO:0010604,GO:0010628,GO:0010646,GO:0010647,GO:0010720,GO:0010941,GO:0010975,GO:0010976,GO:0012505,GO:0015949,GO:0016020,GO:0016043,GO:0016192,GO:0016301,GO:0016310,GO:0016740,GO:0016772,GO:0016773,GO:0016776,GO:0018130,GO:0019205,GO:0019215,GO:0019219,GO:0019220,GO:0019222,GO:0019438,GO:0019538,GO:0019637,GO:0019693,GO:0019725,GO:0019899,GO:0019932,GO:0019933,GO:0019935,GO:0022008,GO:0022607,GO:0022610,GO:0023051,GO:0023052,GO:0023056,GO:0030027,GO:0030100,GO:0030141,GO:0030154,GO:0030334,GO:0030856,GO:0030858,GO:0031090,GO:0031252,GO:0031323,GO:0031325,GO:0031326,GO:0031328,GO:0031344,GO:0031346,GO:0031399,GO:0031401,GO:0031406,GO:0031410,GO:0031966,GO:0031967,GO:0031974,GO:0031975,GO:0031982,GO:0031983,GO:0032268,GO:0032270,GO:0032501,GO:0032502,GO:0032879,GO:0032940,GO:0033293,GO:0033500,GO:0033554,GO:0033993,GO:0034284,GO:0034404,GO:0034599,GO:0034641,GO:0034654,GO:0034774,GO:0035556,GO:0036094,GO:0036211,GO:0036230,GO:0040012,GO:0040026,GO:0040028,GO:0042119,GO:0042127,GO:0042221,GO:0042278,GO:0042325,GO:0042327,GO:0042451,GO:0042455,GO:0042592,GO:0042593,GO:0042802,GO:0042981,GO:0042995,GO:0043066,GO:0043067,GO:0043069,GO:0043167,GO:0043168,GO:0043170,GO:0043177,GO:0043209,GO:0043226,GO:0043227,GO:0043229,GO:0043231,GO:0043233,GO:0043299,GO:0043312,GO:0043408,GO:0043410,GO:0043412,GO:0043434,GO:0043933,GO:0044085,GO:0044237,GO:0044238,GO:0044249,GO:0044260,GO:0044267,GO:0044271,GO:0044281,GO:0044283,GO:0044421,GO:0044422,GO:0044424,GO:0044429,GO:0044433,GO:0044444,GO:0044446,GO:0044464,GO:0044877,GO:0045055,GO:0045321,GO:0045595,GO:0045596,GO:0045597,GO:0045604,GO:0045606,GO:0045616,GO:0045618,GO:0045637,GO:0045638,GO:0045664,GO:0045666,GO:0045682,GO:0045684,GO:0045893,GO:0045935,GO:0045937,GO:0045944,GO:0046036,GO:0046039,GO:0046051,GO:0046128,GO:0046129,GO:0046131,GO:0046132,GO:0046134,GO:0046390,GO:0046483,GO:0046777,GO:0046903,GO:0046939,GO:0048471,GO:0048518,GO:0048519,GO:0048522,GO:0048523,GO:0048580,GO:0048582,GO:0048583,GO:0048584,GO:0048699,GO:0048731,GO:0048856,GO:0048869,GO:0048878,GO:0050678,GO:0050679,GO:0050764,GO:0050767,GO:0050769,GO:0050789,GO:0050793,GO:0050794,GO:0050896,GO:0051049,GO:0051093,GO:0051094,GO:0051128,GO:0051130,GO:0051171,GO:0051173,GO:0051174,GO:0051179,GO:0051234,GO:0051239,GO:0051240,GO:0051241,GO:0051246,GO:0051247,GO:0051252,GO:0051254,GO:0051259,GO:0051270,GO:0051716,GO:0051960,GO:0051962,GO:0055082,GO:0055086,GO:0060099,GO:0060205,GO:0060255,GO:0060284,GO:0060416,GO:0060548,GO:0060627,GO:0061062,GO:0061063,GO:0065003,GO:0065007,GO:0065008,GO:0070013,GO:0070542,GO:0070887,GO:0071229,GO:0071310,GO:0071322,GO:0071326,GO:0071331,GO:0071333,GO:0071396,GO:0071398,GO:0071704,GO:0071840,GO:0071944,GO:0072521,GO:0072522,GO:0072527,GO:0072528,GO:0080090,GO:0090407,GO:0097708,GO:0099503,GO:0101002,GO:0120025,GO:0120035,GO:0140096,GO:0140110,GO:1901068,GO:1901070,GO:1901074,GO:1901135,GO:1901137,GO:1901293,GO:1901360,GO:1901362,GO:1901564,GO:1901566,GO:1901576,GO:1901652,GO:1901657,GO:1901659,GO:1901698,GO:1901700,GO:1901701,GO:1902105,GO:1902106,GO:1902531,GO:1902533,GO:1902680,GO:1903506,GO:1903508,GO:1903706,GO:1903707,GO:1904813,GO:1905153,GO:2000026,GO:2000112,GO:2000145,GO:2000425,GO:2001141	ko:K00940	F
Bm07g004550	9.80513	13.8232	13.8575	14.6401	2.03955	8.92827	10.7515	8.86922	24.1672	8.25156	11.6116	9.22465	2.81605	NA	NA	NA	NA	carposporophyte	NA	NA	NA	M15	PS3: Rhodophyta	NA	NA	NA	NA
Bm07g004560	21.2214	28.4199	25.7382	22.3557	4.22152	26.8455	21.1014	20.8144	46.882	42.9746	17.3459	19.6306	37.3126	Synaptotagmin-like mitochondrial-lipid-binding domain	ESYT3	C2,SMP_LBD	NA	carposporophyte	NA	NA	NA	M15	PS2: Eukaryota	NA	GO:0001505,GO:0003674,GO:0005488,GO:0005509,GO:0005515,GO:0005543,GO:0005544,GO:0005575,GO:0005622,GO:0005623,GO:0005737,GO:0005783,GO:0005789,GO:0005886,GO:0005887,GO:0006810,GO:0006836,GO:0006887,GO:0007154,GO:0007267,GO:0007268,GO:0007269,GO:0008021,GO:0008150,GO:0008289,GO:0008429,GO:0009898,GO:0009987,GO:0012505,GO:0016020,GO:0016021,GO:0016079,GO:0016192,GO:0017156,GO:0019897,GO:0019898,GO:0023052,GO:0023061,GO:0030133,GO:0030176,GO:0031210,GO:0031224,GO:0031226,GO:0031227,GO:0031234,GO:0031410,GO:0031982,GO:0031984,GO:0032940,GO:0035091,GO:0042175,GO:0042802,GO:0043167,GO:0043168,GO:0043169,GO:0043226,GO:0043227,GO:0043229,GO:0043231,GO:0044232,GO:0044422,GO:0044424,GO:0044425,GO:0044432,GO:0044444,GO:0044446,GO:0044456,GO:0044459,GO:0044464,GO:0045055,GO:0045202,GO:0046872,GO:0046903,GO:0046907,GO:0048489,GO:0050997,GO:0051179,GO:0051234,GO:0051640,GO:0051641,GO:0051648,GO:0051649,GO:0051650,GO:0051656,GO:0065007,GO:0065008,GO:0070382,GO:0070405,GO:0071944,GO:0097458,GO:0097479,GO:0097480,GO:0097708,GO:0098552,GO:0098562,GO:0098793,GO:0098827,GO:0098916,GO:0099003,GO:0099503,GO:0099504,GO:0099536,GO:0099537,GO:0099643	-	S
Bm07g004570	20.7906	19.3187	25.9754	23.0083	0.827949	13.2861	23.7434	21.002	39.323	33.9582	9.56332	20.3193	21.6074	Helicase associated domain (HA2) Add an annotation	DHX57	DEAD,HA2,Helicase_C,OB_NTP_bind,RWD,zf-CCCH	NA	carposporophyte	NA	NA	NA	M15	PS1: cellular organisms	0_no_family_found	GO:0003674,GO:0003676,GO:0003723,GO:0003724,GO:0003824,GO:0004004,GO:0004386,GO:0005488,GO:0005575,GO:0005622,GO:0005623,GO:0005737,GO:0005739,GO:0006139,GO:0006396,GO:0006725,GO:0006807,GO:0008026,GO:0008150,GO:0008152,GO:0008186,GO:0009987,GO:0010467,GO:0016070,GO:0016462,GO:0016787,GO:0016817,GO:0016818,GO:0016887,GO:0017111,GO:0034641,GO:0042623,GO:0043170,GO:0043226,GO:0043227,GO:0043229,GO:0043231,GO:0044237,GO:0044238,GO:0044424,GO:0044444,GO:0044464,GO:0046483,GO:0070035,GO:0071704,GO:0090304,GO:0097159,GO:0140098,GO:1901360,GO:1901363	ko:K13026,ko:K13185,ko:K14442,ko:K18995	A
Bm07g004580	3.19402	7.54716	9.78914	11.1826	21.5049	2.38529	14.1348	9.89505	15.4894	57.8003	6.93979	15.9264	45.1809	NA	NA	NA	NA	carpospores	NA	NA	NA	M07	PS8: Bostrychia moritziana	NA	NA	NA	NA
Bm07g004585	2.66656	6.47444	6.04169	8.20225	27.2702	0.126933	5.62017	2.59048	12.5564	30.574	10.5365	6.03542	18.8634	NA	NA	NA	NA	carpospores	NA	NA	NA	M11	PS8: Bostrychia moritziana	NA	NA	NA	NA
Bm07g004590	24.343	32.5291	34.9189	37.9412	42.1102	14.3337	26.743	18.465	31.1205	35.0652	22.8595	33.5628	32.2776	HAUS augmin-like complex subunit 6 N-terminus	-	HAUS6_N	NA	spermatia	NA	NA	NA	M22	PS2: Eukaryota	NA	GO:0000226,GO:0003674,GO:0005488,GO:0005515,GO:0005575,GO:0005622,GO:0005623,GO:0005737,GO:0005819,GO:0005856,GO:0006996,GO:0007010,GO:0007017,GO:0007275,GO:0008017,GO:0008092,GO:0008150,GO:0009524,GO:0009553,GO:0009555,GO:0009561,GO:0009987,GO:0015630,GO:0015631,GO:0016043,GO:0032501,GO:0032502,GO:0043226,GO:0043228,GO:0043229,GO:0043232,GO:0044422,GO:0044424,GO:0044430,GO:0044444,GO:0044446,GO:0044464,GO:0048229,GO:0048856,GO:0051011,GO:0055046,GO:0071840	-	S
Bm07g004595	15.9845	12.1707	3.46979	5.53376	16.8842	4.50455	12.4689	10.6547	4.0079	3.2716	11.9678	7.94945	0	NA	NA	NA	NA	spermatia	NA	CSP_repressed	female_biased	M22	PS8: Bostrychia moritziana	NA	NA	NA	NA
Bm07g004600	10.4359	16.3667	12.2759	26.0177	7.55532	8.56405	17.0128	14.6958	24.1543	17.101	7.63837	21.7907	17.2676	DNA-binding protein RHL1	-	-	NA	spermatangia	NA	NA	NA	M15	PS2: Eukaryota	NA	-	-	S
Bm07g004610	4.01033	3.42404	8.62087	22.2276	2.41315	2.60303	8.57532	6.29448	10.8529	23.5607	4.35741	10.3654	30.082	NA	NA	NA	NA	tetraspores	NA	NA	male_biased	M06	PS4: Florideophyceae	NA	NA	NA	NA
Bm07g004620	23.2686	25.0342	22.3222	14.3019	3.19909	18.3999	22.8517	23.5396	4.49236	12.9699	16.2289	13.1052	5.23751	NA	NA	NA	NA	female_tipss	NA	CSP_repressed	NA	M24	PS2: Eukaryota	NA	NA	NA	NA
Bm07g004630	0.092795	0	0.249099	0.839683	0.252718	0.368498	0.262729	0.11597	0.0221172	0.356076	0	0.158822	1.14883	-	-	-	tetraspores	tetraspores	NA	NA	NA	NA	PS4: Florideophyceae	NA	-	-	-
Bm07g004650	9.44427	10.6837	16.3639	144.552	5.2354	13.1429	15.378	16.4449	11.9251	27.8882	17.994	18.9528	26.7245	ATP-dependent microtubule motor activity, plus-end-directed	bmk-1	Kinesin,Microtub_bind	NA	spermatangia	NA	NA	male_biased	M09	PS1: cellular organisms	NA	GO:0000922,GO:0003674,GO:0003774,GO:0003777,GO:0003824,GO:0005488,GO:0005515,GO:0005575,GO:0005622,GO:0005623,GO:0005819,GO:0005856,GO:0007088,GO:0007346,GO:0008150,GO:0008574,GO:0010564,GO:0010639,GO:0010948,GO:0015630,GO:0016462,GO:0016787,GO:0016817,GO:0016818,GO:0016887,GO:0017111,GO:0032886,GO:0032887,GO:0032888,GO:0033043,GO:0033044,GO:0033045,GO:0033046,GO:0033047,GO:0033048,GO:0042623,GO:0043226,GO:0043228,GO:0043229,GO:0043232,GO:0044422,GO:0044424,GO:0044430,GO:0044446,GO:0044464,GO:0045786,GO:0045839,GO:0045930,GO:0048519,GO:0048523,GO:0050789,GO:0050794,GO:0051128,GO:0051129,GO:0051233,GO:0051493,GO:0051494,GO:0051726,GO:0051783,GO:0051784,GO:0051983,GO:0051985,GO:0060236,GO:0065007,GO:0070507,GO:0090224,GO:1902845,GO:1990939,GO:2001251	ko:K10398,ko:K14400	Z
Bm07g004660	157.96	152.002	117.473	240.894	56.455	200.222	113.694	295.076	22.2052	115.237	223.083	103.493	56.5737	NA	NA	NA	NA	cystocarps_mat	NA	CSP_repressed	NA	M24	PS3: Rhodophyta	NA	NA	NA	NA
Bm07g004670	51.5308	50.3298	32.6607	54.7275	26.5107	38.8096	68.3348	49.9126	131.466	41.9904	36.1212	54.0026	47.7	Exosome complex component RRP46	EXOSC5	RNase_PH,RNase_PH_C	NA	carposporophyte	CSP_biased	NA	NA	M15	PS1: cellular organisms	NA	GO:0000175,GO:0000176,GO:0000177,GO:0000178,GO:0000288,GO:0000291,GO:0000737,GO:0000785,GO:0000956,GO:0002252,GO:0002376,GO:0003674,GO:0003676,GO:0003677,GO:0003690,GO:0003824,GO:0004518,GO:0004527,GO:0004532,GO:0004540,GO:0005488,GO:0005515,GO:0005575,GO:0005622,GO:0005623,GO:0005634,GO:0005654,GO:0005694,GO:0005730,GO:0005737,GO:0005829,GO:0006139,GO:0006259,GO:0006304,GO:0006308,GO:0006309,GO:0006364,GO:0006396,GO:0006401,GO:0006402,GO:0006725,GO:0006807,GO:0006915,GO:0006921,GO:0006950,GO:0006952,GO:0008150,GO:0008152,GO:0008219,GO:0008408,GO:0009056,GO:0009057,GO:0009605,GO:0009607,GO:0009615,GO:0009892,GO:0009893,GO:0009894,GO:0009987,GO:0010467,GO:0010468,GO:0010604,GO:0010605,GO:0010608,GO:0010629,GO:0012501,GO:0016043,GO:0016070,GO:0016071,GO:0016072,GO:0016073,GO:0016074,GO:0016075,GO:0016180,GO:0016787,GO:0016788,GO:0016796,GO:0016896,GO:0019219,GO:0019222,GO:0019439,GO:0019899,GO:0022411,GO:0022613,GO:0030262,GO:0031123,GO:0031125,GO:0031126,GO:0031323,GO:0031325,GO:0031329,GO:0031974,GO:0031981,GO:0032069,GO:0032070,GO:0032075,GO:0032077,GO:0032991,GO:0034427,GO:0034470,GO:0034472,GO:0034475,GO:0034641,GO:0034655,GO:0034660,GO:0034661,GO:0035327,GO:0042254,GO:0043085,GO:0043144,GO:0043170,GO:0043207,GO:0043226,GO:0043227,GO:0043228,GO:0043229,GO:0043231,GO:0043232,GO:0043233,GO:0043412,GO:0043487,GO:0043488,GO:0043628,GO:0043928,GO:0044085,GO:0044093,GO:0044237,GO:0044238,GO:0044248,GO:0044260,GO:0044265,GO:0044270,GO:0044422,GO:0044424,GO:0044427,GO:0044428,GO:0044444,GO:0044446,GO:0044464,GO:0045006,GO:0045935,GO:0046483,GO:0046700,GO:0048518,GO:0048519,GO:0048522,GO:0050789,GO:0050790,GO:0050794,GO:0050896,GO:0051052,GO:0051054,GO:0051171,GO:0051173,GO:0051252,GO:0051336,GO:0051345,GO:0051607,GO:0051704,GO:0051707,GO:0060255,GO:0061013,GO:0065007,GO:0065008,GO:0065009,GO:0070013,GO:0071025,GO:0071027,GO:0071028,GO:0071051,GO:0071704,GO:0071840,GO:0080090,GO:0090304,GO:0090305,GO:0090501,GO:0090503,GO:0097159,GO:0097194,GO:0098542,GO:0140098,GO:1901360,GO:1901361,GO:1901363,GO:1901575,GO:1902494,GO:1903311,GO:1905354	ko:K12590	J
Bm07g004680	4.45606	6.56802	8.68281	19.3275	53.6661	7.08008	13.0479	13.2753	15.9832	33.3908	10.7663	11.6351	33.3047	bromo domain	-	Bromodomain	NA	spermatia	NA	NA	male_biased	M13	PS1: cellular organisms	NA	GO:0003674,GO:0005488,GO:0005515,GO:0042393,GO:0070577,GO:0140030,GO:0140033	ko:K22184	S
Bm07g004690	12.2171	13.4257	9.7851	22.7215	5.33227	7.08015	17.2833	18.6866	20.4171	16.7607	5.27557	13.6435	11.3383	chromatin organization	-	Bromodomain	NA	spermatangia	NA	NA	NA	M15	PS1: cellular organisms	NA	-	ko:K22184	P
Bm07g004700	41.2059	72.7005	40.5404	102.019	5.52299	37.6374	36.9216	53.4072	93.8516	99.2553	14.8184	60.8872	115.776	NA	NA	NA	NA	tetraspores	NA	NA	NA	M06	PS3: Rhodophyta	NA	NA	NA	NA
Bm07g004710	39.8502	69.9193	49.9647	116.698	6.41513	21.7526	21.9937	24.0079	41.9622	15.4497	12.1298	19.0774	9.48791	Protein of unknown function (DUF1761)	-	DUF1761	NA	spermatangia	GAM_biased	TSP_repressed	NA	M15	PS1: cellular organisms	NA	-	-	S
Bm07g004720	0	0	0.217759	0	0	0	0.305624	0.303696	0	0	0.175071	0	0.905781	Reverse transcriptase (RNA-dependent DNA polymerase)	-	RVT_2	NA	NA	NA	NA	NA	NA	PS1: cellular organisms	NA	-	-	L
Bm07g004730	0	0	0	0	1.75696	0	0	0	0	0	0	0	0	NA	NA	NA	spermatia	spermatia	NA	NA	NA	NA	PS8: Bostrychia moritziana	NA	NA	NA	NA
Bm07g004740	26.0611	30.7341	23.9738	21.105	15.5457	20.9246	28.1588	25.5555	36.6087	20.8801	11.5794	32.4334	18.5596	glutamyl-tRNA aminoacylation	EPRS	GST_C,GST_C_3,HGTP_anticodon,ProRS-C_1,WHEP-TRS,tRNA-synt_1c,tRNA-synt_1c_C,tRNA-synt_2b	NA	carposporophyte	NA	NA	NA	M15	PS1: cellular organisms	NA	GO:0002181,GO:0002376,GO:0003674,GO:0003676,GO:0003723,GO:0003729,GO:0003824,GO:0004812,GO:0004818,GO:0004819,GO:0004827,GO:0005488,GO:0005515,GO:0005575,GO:0005622,GO:0005623,GO:0005737,GO:0005739,GO:0005829,GO:0005886,GO:0006082,GO:0006139,GO:0006399,GO:0006412,GO:0006417,GO:0006418,GO:0006424,GO:0006425,GO:0006433,GO:0006518,GO:0006520,GO:0006725,GO:0006807,GO:0006810,GO:0006811,GO:0006820,GO:0006869,GO:0006950,GO:0006952,GO:0006955,GO:0008150,GO:0008152,GO:0008270,GO:0009058,GO:0009059,GO:0009719,GO:0009725,GO:0009889,GO:0009890,GO:0009892,GO:0009987,GO:0010033,GO:0010243,GO:0010467,GO:0010468,GO:0010494,GO:0010556,GO:0010558,GO:0010605,GO:0010608,GO:0010629,GO:0010876,GO:0015711,GO:0015718,GO:0015849,GO:0015908,GO:0015909,GO:0016020,GO:0016043,GO:0016070,GO:0016874,GO:0016875,GO:0017101,GO:0017102,GO:0017148,GO:0019222,GO:0019538,GO:0019752,GO:0019899,GO:0022607,GO:0031323,GO:0031324,GO:0031326,GO:0031327,GO:0032268,GO:0032269,GO:0032868,GO:0032869,GO:0032870,GO:0032991,GO:0033036,GO:0034097,GO:0034248,GO:0034249,GO:0034341,GO:0034641,GO:0034645,GO:0034660,GO:0035613,GO:0035770,GO:0036464,GO:0042221,GO:0042802,GO:0042803,GO:0043038,GO:0043039,GO:0043043,GO:0043167,GO:0043169,GO:0043170,GO:0043226,GO:0043227,GO:0043228,GO:0043229,GO:0043231,GO:0043232,GO:0043434,GO:0043436,GO:0043603,GO:0043604,GO:0043933,GO:0044085,GO:0044237,GO:0044238,GO:0044249,GO:0044260,GO:0044267,GO:0044271,GO:0044281,GO:0044424,GO:0044444,GO:0044464,GO:0044539,GO:0045087,GO:0046483,GO:0046872,GO:0046914,GO:0046942,GO:0046983,GO:0048519,GO:0048523,GO:0050789,GO:0050794,GO:0050896,GO:0051020,GO:0051171,GO:0051172,GO:0051179,GO:0051234,GO:0051246,GO:0051248,GO:0051716,GO:0060255,GO:0065003,GO:0065007,GO:0070887,GO:0071310,GO:0071345,GO:0071346,GO:0071375,GO:0071417,GO:0071495,GO:0071702,GO:0071704,GO:0071840,GO:0071944,GO:0080090,GO:0090304,GO:0097159,GO:0097452,GO:0140098,GO:0140101,GO:1901360,GO:1901363,GO:1901564,GO:1901566,GO:1901576,GO:1901652,GO:1901653,GO:1901698,GO:1901699,GO:1901700,GO:1901701,GO:1990904,GO:2000112,GO:2000113	ko:K01885,ko:K14163	J
Bm07g004745	0.197085	0.275268	0.898638	0.659224	1.10636	0.0663243	0.275912	1.10526	0.154512	0.503381	1.50006	0.527387	2.56154	-	-	-	NA	tetraspores	NA	CSP_repressed	NA	M10	PS2: Eukaryota	NA	-	-	-
Bm07g004750	1.93188	1.84374	13.2162	40.3471	433.751	1.37749	5.43198	6.66714	13.3789	15.7784	4.51752	2.9834	27.2478	NA	NA	NA	NA	spermatia	NA	NA	male_biased	M11	PS4: Florideophyceae	C2H2	NA	NA	NA
Bm07g004760	0	0.69249	0.785395	2.75345	3.45336	0	0.328236	0	0	0	0	0	0	NA	NA	NA	NA	spermatia	NA	NA	NA	NA	PS8: Bostrychia moritziana	NA	NA	NA	NA
Bm07g004770	0	0.333884	0	0	0.143022	0	0	0	0.0458178	0	0	0	0.484824	NA	NA	NA	NA	NA	NA	NA	NA	NA	PS4: Florideophyceae	NA	NA	NA	NA
Bm07g004775	51.2271	57.6678	60.1006	66.632	9.48511	38.3365	73.4232	48.1694	98.1142	107.153	31.5764	43.1034	59.0794	Anaphase-promoting complex subunit 11 RING-H2 finger	-	zf-RING_2	NA	carpospores	NA	NA	NA	M15	PS1: cellular organisms	NA	-	ko:K10635,ko:K19041	O
Bm07g004790	18.3599	28.3017	16.1552	18.8437	10.1476	21.2205	66.4791	84.7823	30.1109	58.3017	20.6479	32.0109	49.2074	COG1028 Dehydrogenases with different specificities (related to short-chain alcohol dehydrogenases)	-	adh_short	NA	cystocarps_mat	NA	NA	NA	M15	PS1: cellular organisms	NA	-	ko:K00218	IQ
Bm07g004800	13.6064	9.37004	7.83156	8.70501	6.22167	11.0231	15.5972	19.4722	19.2166	7.54477	21.4775	22.5737	4.47652	oxoglutarate:malate antiporter activity	SLC25A11	Mito_carr	NA	stichidia	NA	NA	NA	M15	PS1: cellular organisms	NA	GO:0003674,GO:0005215,GO:0005310,GO:0005342,GO:0005575,GO:0005622,GO:0005623,GO:0005737,GO:0005739,GO:0005740,GO:0005743,GO:0005886,GO:0005887,GO:0005975,GO:0005996,GO:0006006,GO:0006094,GO:0006810,GO:0006811,GO:0006820,GO:0006835,GO:0006839,GO:0008150,GO:0008152,GO:0008509,GO:0008514,GO:0009058,GO:0015075,GO:0015140,GO:0015291,GO:0015297,GO:0015301,GO:0015318,GO:0015367,GO:0015556,GO:0015711,GO:0015740,GO:0015742,GO:0015743,GO:0015849,GO:0016020,GO:0016021,GO:0016051,GO:0019318,GO:0019319,GO:0019866,GO:0022804,GO:0022857,GO:0031090,GO:0031224,GO:0031226,GO:0031966,GO:0031967,GO:0031975,GO:0034220,GO:0043226,GO:0043227,GO:0043229,GO:0043231,GO:0044238,GO:0044281,GO:0044283,GO:0044422,GO:0044424,GO:0044425,GO:0044429,GO:0044444,GO:0044446,GO:0044459,GO:0044464,GO:0046364,GO:0046942,GO:0046943,GO:0051179,GO:0051181,GO:0051234,GO:0055085,GO:0071423,GO:0071702,GO:0071704,GO:0071944,GO:0098656,GO:0099516,GO:1901576,GO:1903825,GO:1905039	ko:K15104	C
Bm07g004810	17.9573	18.2618	18.9488	22.6953	1.57651	22.067	35.9076	31.863	38.5854	14.57	22.4055	31.291	6.41288	RNA helicase activity	SKIV2L2	DEAD,DSHCT,Helicase_C,rRNA_proc-arch	NA	carposporophyte	NA	NA	NA	M15	PS1: cellular organisms	0_no_family_found	GO:0000003,GO:0000184,GO:0000228,GO:0000288,GO:0000291,GO:0000375,GO:0000377,GO:0000398,GO:0000459,GO:0000460,GO:0000466,GO:0000467,GO:0000469,GO:0000785,GO:0000790,GO:0000792,GO:0000956,GO:0001672,GO:0002252,GO:0002376,GO:0003002,GO:0003006,GO:0003674,GO:0003676,GO:0003723,GO:0003724,GO:0003727,GO:0003729,GO:0003824,GO:0004004,GO:0004386,GO:0005488,GO:0005575,GO:0005622,GO:0005623,GO:0005634,GO:0005654,GO:0005681,GO:0005694,GO:0005720,GO:0005730,GO:0005737,GO:0005829,GO:0006139,GO:0006364,GO:0006396,GO:0006397,GO:0006399,GO:0006401,GO:0006402,GO:0006403,GO:0006405,GO:0006406,GO:0006611,GO:0006725,GO:0006807,GO:0006810,GO:0006886,GO:0006913,GO:0006950,GO:0006952,GO:0007275,GO:0007389,GO:0008026,GO:0008104,GO:0008143,GO:0008150,GO:0008152,GO:0008186,GO:0008298,GO:0008380,GO:0009056,GO:0009057,GO:0009605,GO:0009607,GO:0009615,GO:0009653,GO:0009791,GO:0009889,GO:0009892,GO:0009893,GO:0009908,GO:0009987,GO:0010093,GO:0010467,GO:0010468,GO:0010556,GO:0010604,GO:0010605,GO:0010628,GO:0010629,GO:0010847,GO:0015031,GO:0015833,GO:0015931,GO:0016070,GO:0016071,GO:0016072,GO:0016073,GO:0016074,GO:0016075,GO:0016078,GO:0016180,GO:0016462,GO:0016604,GO:0016607,GO:0016787,GO:0016817,GO:0016818,GO:0016887,GO:0016973,GO:0017111,GO:0019219,GO:0019222,GO:0019439,GO:0022414,GO:0022613,GO:0031123,GO:0031125,GO:0031126,GO:0031323,GO:0031326,GO:0031445,GO:0031499,GO:0031503,GO:0031974,GO:0031981,GO:0032204,GO:0032210,GO:0032501,GO:0032502,GO:0032991,GO:0033036,GO:0033043,GO:0033044,GO:0033621,GO:0034427,GO:0034458,GO:0034459,GO:0034470,GO:0034472,GO:0034475,GO:0034476,GO:0034613,GO:0034641,GO:0034655,GO:0034660,GO:0034661,GO:0042254,GO:0042623,GO:0042886,GO:0043144,GO:0043170,GO:0043207,GO:0043226,GO:0043227,GO:0043228,GO:0043229,GO:0043231,GO:0043232,GO:0043233,GO:0043628,GO:0043629,GO:0043630,GO:0043631,GO:0043632,GO:0043633,GO:0043634,GO:0043928,GO:0044085,GO:0044087,GO:0044237,GO:0044238,GO:0044248,GO:0044260,GO:0044265,GO:0044270,GO:0044422,GO:0044424,GO:0044427,GO:0044428,GO:0044444,GO:0044446,GO:0044451,GO:0044454,GO:0044464,GO:0045184,GO:0046483,GO:0046700,GO:0046907,GO:0048367,GO:0048437,GO:0048444,GO:0048449,GO:0048518,GO:0048519,GO:0048523,GO:0048608,GO:0048646,GO:0048731,GO:0048856,GO:0050657,GO:0050658,GO:0050789,GO:0050794,GO:0050896,GO:0051028,GO:0051052,GO:0051128,GO:0051168,GO:0051169,GO:0051171,GO:0051179,GO:0051234,GO:0051236,GO:0051607,GO:0051641,GO:0051649,GO:0051704,GO:0051707,GO:0055087,GO:0060147,GO:0060149,GO:0060255,GO:0060968,GO:0060969,GO:0061458,GO:0065007,GO:0065008,GO:0070013,GO:0070035,GO:0070478,GO:0070717,GO:0070727,GO:0071013,GO:0071025,GO:0071027,GO:0071028,GO:0071029,GO:0071031,GO:0071033,GO:0071035,GO:0071038,GO:0071042,GO:0071046,GO:0071047,GO:0071049,GO:0071051,GO:0071166,GO:0071426,GO:0071427,GO:0071702,GO:0071704,GO:0071705,GO:0071840,GO:0080090,GO:0090304,GO:0090305,GO:0090501,GO:0090503,GO:0090567,GO:0090696,GO:0090697,GO:0090698,GO:0090701,GO:0097159,GO:0098542,GO:0099402,GO:0140098,GO:1901360,GO:1901361,GO:1901363,GO:1901575,GO:1902275,GO:1902494,GO:1902801,GO:1902802,GO:1904356,GO:1905392,GO:1905393,GO:1990342,GO:1990345,GO:1990477,GO:1990904,GO:2000112,GO:2000278	ko:K11593,ko:K12598	L
Bm07g004820	35.9929	35.4159	23.9028	24.389	0.68644	30.1341	52.5994	50.379	70.0053	59.9217	46.9606	43.4778	69.5534	transcription elongation from RNA polymerase II promoter	PAF1	Paf1	NA	carposporophyte	NA	NA	NA	M15	PS3: Rhodophyta	NA	GO:0000018,GO:0000082,GO:0000083,GO:0000122,GO:0000183,GO:0000278,GO:0000414,GO:0000416,GO:0000428,GO:0000785,GO:0000981,GO:0000983,GO:0000988,GO:0000989,GO:0000993,GO:0001015,GO:0001076,GO:0001098,GO:0001099,GO:0001704,GO:0001706,GO:0001711,GO:0001932,GO:0001934,GO:0002237,GO:0002682,GO:0002683,GO:0003674,GO:0003682,GO:0003700,GO:0005488,GO:0005515,GO:0005575,GO:0005622,GO:0005623,GO:0005634,GO:0005654,GO:0005694,GO:0005737,GO:0006139,GO:0006259,GO:0006281,GO:0006282,GO:0006289,GO:0006323,GO:0006325,GO:0006333,GO:0006342,GO:0006351,GO:0006353,GO:0006354,GO:0006355,GO:0006356,GO:0006357,GO:0006360,GO:0006362,GO:0006364,GO:0006366,GO:0006368,GO:0006378,GO:0006396,GO:0006397,GO:0006464,GO:0006479,GO:0006513,GO:0006725,GO:0006807,GO:0006950,GO:0006974,GO:0006996,GO:0007049,GO:0007275,GO:0007369,GO:0007492,GO:0007507,GO:0008023,GO:0008104,GO:0008150,GO:0008152,GO:0008213,GO:0009058,GO:0009059,GO:0009302,GO:0009605,GO:0009607,GO:0009617,GO:0009653,GO:0009790,GO:0009888,GO:0009889,GO:0009890,GO:0009891,GO:0009892,GO:0009893,GO:0009909,GO:0009910,GO:0009987,GO:0010033,GO:0010390,GO:0010467,GO:0010468,GO:0010556,GO:0010557,GO:0010558,GO:0010562,GO:0010564,GO:0010604,GO:0010605,GO:0010628,GO:0010629,GO:0010638,GO:0016020,GO:0016043,GO:0016070,GO:0016071,GO:0016072,GO:0016074,GO:0016458,GO:0016567,GO:0016569,GO:0016570,GO:0016571,GO:0016574,GO:0016584,GO:0016591,GO:0016593,GO:0018130,GO:0019219,GO:0019220,GO:0019222,GO:0019438,GO:0019538,GO:0019827,GO:0019899,GO:0022402,GO:0022607,GO:0022613,GO:0030054,GO:0030154,GO:0030880,GO:0031056,GO:0031058,GO:0031060,GO:0031062,GO:0031123,GO:0031124,GO:0031126,GO:0031323,GO:0031324,GO:0031325,GO:0031326,GO:0031327,GO:0031328,GO:0031396,GO:0031399,GO:0031401,GO:0031440,GO:0031442,GO:0031497,GO:0031935,GO:0031938,GO:0031974,GO:0031981,GO:0032259,GO:0032268,GO:0032270,GO:0032446,GO:0032496,GO:0032501,GO:0032502,GO:0032774,GO:0032784,GO:0032786,GO:0032968,GO:0032991,GO:0033036,GO:0033043,GO:0033044,GO:0033182,GO:0033365,GO:0033523,GO:0033554,GO:0033993,GO:0034243,GO:0034470,GO:0034504,GO:0034613,GO:0034641,GO:0034645,GO:0034654,GO:0034660,GO:0034728,GO:0035327,GO:0035987,GO:0036211,GO:0040029,GO:0042221,GO:0042254,GO:0042325,GO:0042327,GO:0043144,GO:0043170,GO:0043175,GO:0043207,GO:0043226,GO:0043227,GO:0043228,GO:0043229,GO:0043231,GO:0043232,GO:0043233,GO:0043412,GO:0043414,GO:0043628,GO:0043631,GO:0043933,GO:0044085,GO:0044237,GO:0044238,GO:0044249,GO:0044260,GO:0044267,GO:0044271,GO:0044422,GO:0044424,GO:0044427,GO:0044428,GO:0044446,GO:0044451,GO:0044464,GO:0044770,GO:0044772,GO:0044843,GO:0044877,GO:0045165,GO:0045309,GO:0045595,GO:0045596,GO:0045637,GO:0045638,GO:0045787,GO:0045814,GO:0045892,GO:0045893,GO:0045910,GO:0045934,GO:0045935,GO:0045937,GO:0045943,GO:0045944,GO:0046483,GO:0048513,GO:0048518,GO:0048519,GO:0048522,GO:0048523,GO:0048580,GO:0048581,GO:0048583,GO:0048598,GO:0048646,GO:0048731,GO:0048831,GO:0048856,GO:0048869,GO:0050684,GO:0050685,GO:0050789,GO:0050793,GO:0050794,GO:0050815,GO:0050896,GO:0051052,GO:0051053,GO:0051093,GO:0051128,GO:0051130,GO:0051171,GO:0051172,GO:0051173,GO:0051174,GO:0051179,GO:0051219,GO:0051239,GO:0051241,GO:0051246,GO:0051247,GO:0051252,GO:0051253,GO:0051254,GO:0051276,GO:0051569,GO:0051641,GO:0051704,GO:0051707,GO:0051716,GO:0051726,GO:0055029,GO:0060255,GO:0060795,GO:0060968,GO:0061695,GO:0065007,GO:0070013,GO:0070063,GO:0070647,GO:0070727,GO:0070887,GO:0070911,GO:0071103,GO:0071216,GO:0071219,GO:0071222,GO:0071310,GO:0071396,GO:0071704,GO:0071824,GO:0071840,GO:0072359,GO:0080090,GO:0080134,GO:0080135,GO:0090068,GO:0090262,GO:0090304,GO:0097659,GO:0098727,GO:0098781,GO:0099122,GO:0140110,GO:1901360,GO:1901362,GO:1901407,GO:1901409,GO:1901564,GO:1901576,GO:1901700,GO:1901701,GO:1901987,GO:1901989,GO:1902275,GO:1902494,GO:1902679,GO:1902680,GO:1902806,GO:1902808,GO:1903047,GO:1903311,GO:1903313,GO:1903320,GO:1903506,GO:1903507,GO:1903508,GO:1903706,GO:1903707,GO:1905269,GO:1990234,GO:1990269,GO:2000026,GO:2000112,GO:2000113,GO:2000241,GO:2000242,GO:2000819,GO:2001020,GO:2001141,GO:2001163,GO:2001165,GO:2001166,GO:2001173,GO:2001207,GO:2001209,GO:2001252,GO:2001253,GO:2001255	ko:K00294,ko:K11673,ko:K15174	S
Bm07g004830	128.622	116.766	159.93	60.8239	4.65663	193.049	248.918	255.61	166.874	237.77	240.321	237.784	129.593	positive regulation of catalytic activity in other organism involved in symbiotic interaction	-	TPR_8	NA	cystocarps_mat	NA	NA	NA	M15	PS1: cellular organisms	NA	-	-	J
Bm07g004840	3.6669	7.39974	7.13498	11.328	3.2143	5.85428	8.99746	8.69373	19.995	26.4742	7.73552	12.4655	20.5545	mRNA transport	MCM3AP	CID_GANP,MCM3AP_GANP,NupH_GANP,RRM_1,SAC3,SAC3_GANP	NA	carpospores	NA	NA	NA	M06	PS2: Eukaryota	NA	GO:0000278,GO:0000956,GO:0000972,GO:0000973,GO:0003674,GO:0005488,GO:0005515,GO:0005575,GO:0005622,GO:0005623,GO:0005634,GO:0005635,GO:0005643,GO:0005737,GO:0005829,GO:0006139,GO:0006259,GO:0006281,GO:0006283,GO:0006289,GO:0006355,GO:0006357,GO:0006396,GO:0006397,GO:0006401,GO:0006402,GO:0006403,GO:0006405,GO:0006406,GO:0006611,GO:0006725,GO:0006807,GO:0006810,GO:0006886,GO:0006913,GO:0006950,GO:0006974,GO:0006996,GO:0007049,GO:0008104,GO:0008150,GO:0008152,GO:0008298,GO:0009056,GO:0009057,GO:0009889,GO:0009891,GO:0009892,GO:0009893,GO:0009987,GO:0010467,GO:0010468,GO:0010556,GO:0010557,GO:0010604,GO:0010605,GO:0010628,GO:0010629,GO:0012505,GO:0015031,GO:0015833,GO:0015931,GO:0016020,GO:0016043,GO:0016070,GO:0016071,GO:0016973,GO:0019219,GO:0019222,GO:0019439,GO:0022613,GO:0030029,GO:0031090,GO:0031123,GO:0031124,GO:0031323,GO:0031325,GO:0031326,GO:0031328,GO:0031503,GO:0031965,GO:0031967,GO:0031974,GO:0031975,GO:0031981,GO:0032991,GO:0033036,GO:0033554,GO:0034399,GO:0034613,GO:0034641,GO:0034655,GO:0042254,GO:0042274,GO:0042886,GO:0043170,GO:0043226,GO:0043227,GO:0043229,GO:0043231,GO:0043233,GO:0044085,GO:0044237,GO:0044238,GO:0044248,GO:0044260,GO:0044265,GO:0044270,GO:0044422,GO:0044424,GO:0044428,GO:0044444,GO:0044446,GO:0044464,GO:0045184,GO:0045893,GO:0045935,GO:0045944,GO:0046483,GO:0046700,GO:0046907,GO:0048518,GO:0048519,GO:0048522,GO:0050657,GO:0050658,GO:0050789,GO:0050794,GO:0050896,GO:0051028,GO:0051168,GO:0051169,GO:0051171,GO:0051173,GO:0051179,GO:0051234,GO:0051236,GO:0051252,GO:0051254,GO:0051276,GO:0051641,GO:0051649,GO:0051716,GO:0060255,GO:0065007,GO:0070013,GO:0070390,GO:0070727,GO:0071025,GO:0071027,GO:0071028,GO:0071033,GO:0071166,GO:0071426,GO:0071427,GO:0071702,GO:0071704,GO:0071705,GO:0071840,GO:0080090,GO:0090304,GO:1901360,GO:1901361,GO:1901575,GO:1902680,GO:1903506,GO:1903508,GO:2000112,GO:2001141	-	DU
Bm07g004870	24.9777	27.1113	28.9444	44.6867	21.0654	8.22956	35.7623	12.8977	9.10054	1.70475	31.2913	18.0251	0.947486	NA	NA	NA	NA	spermatangia	NA	CSP_repressed	NA	M22	PS6: Ceramiales	NA	NA	NA	NA
Bm07g004880	0.581704	4.31895	3.23315	4.16932	13.7258	0.085821	1.63913	1.63131	0.558057	5.66431	1.50743	3.57315	5.15252	NA	NA	NA	NA	spermatia	NA	CSP_repressed	NA	M11	PS6: Ceramiales	NA	NA	NA	NA
Bm07g004890	0	0.166942	0	0.190883	0	0	0	0	0	3.55632	0	0	0	NA	NA	NA	carpospores	carpospores	NA	NA	NA	NA	PS8: Bostrychia moritziana	NA	NA	NA	NA
Bm07g004895	2.3196	2.53725	1.05731	4.21097	5.51663	0.110071	7.77081	9.17043	15.3415	0	2.45534	14.4336	0.422783	NA	NA	NA	NA	carposporophyte	NA	GAM_repressed	NA	M05	PS8: Bostrychia moritziana	NA	NA	NA	NA
Bm07g004900	70.3166	74.0511	69.2767	156.559	10.0022	75.0217	146.864	119.746	138.991	11.4461	66.9413	91.1633	6.74097	magnesium ion homeostasis	MAM3	CBS,DUF21	NA	spermatangia	NA	NA	NA	M15	PS1: cellular organisms	NA	GO:0000322,GO:0000323,GO:0000324,GO:0000329,GO:0005575,GO:0005622,GO:0005623,GO:0005737,GO:0005739,GO:0005773,GO:0005774,GO:0005783,GO:0005886,GO:0006873,GO:0006875,GO:0006996,GO:0007005,GO:0008150,GO:0009987,GO:0012505,GO:0016020,GO:0016021,GO:0016043,GO:0019725,GO:0030003,GO:0030026,GO:0031090,GO:0031224,GO:0042592,GO:0043226,GO:0043227,GO:0043229,GO:0043231,GO:0044422,GO:0044424,GO:0044425,GO:0044437,GO:0044444,GO:0044446,GO:0044464,GO:0046916,GO:0048878,GO:0050801,GO:0055065,GO:0055071,GO:0055076,GO:0055080,GO:0055082,GO:0065007,GO:0065008,GO:0071840,GO:0071944,GO:0098588,GO:0098771,GO:0098805,GO:0098852	ko:K03136,ko:K10335,ko:K16302,ko:K18442	E
Bm07g004910	9.19697	11.858	56.3137	452.216	12.9353	10.5296	48.0295	46.9139	272.633	2.82688	7.81209	70.4272	6.65094	Methyltransferase FkbM domain	-	Methyltransf_21	NA	spermatangia	NA	NA	male_biased	M15	PS1: cellular organisms	NA	-	-	S
Bm07g004915	5.47224	4.73246	3.46138	4.90566	7.68971	5.15454	5.59371	5.81397	5.69292	1.23929	1.64265	5.71482	1.2902	NA	NA	NA	NA	spermatia	NA	NA	NA	M22	PS8: Bostrychia moritziana	NA	NA	NA	NA
Bm07g004920	16.0477	19.2828	17.9309	7.64578	3.92604	37.4	27.1532	33.6142	43.4339	0.317157	22.856	39.9969	1.22858	Belongs to the class-I aminoacyl-tRNA synthetase family	-	Anticodon_1,tRNA-synt_1g	NA	carposporophyte	NA	NA	NA	M15	PS1: cellular organisms	NA	GO:0000003,GO:0003006,GO:0003674,GO:0003824,GO:0004812,GO:0004825,GO:0005575,GO:0005622,GO:0005623,GO:0005737,GO:0005739,GO:0006082,GO:0006139,GO:0006399,GO:0006412,GO:0006418,GO:0006431,GO:0006518,GO:0006520,GO:0006725,GO:0006807,GO:0007275,GO:0008150,GO:0008152,GO:0009058,GO:0009059,GO:0009507,GO:0009532,GO:0009536,GO:0009570,GO:0009791,GO:0009908,GO:0009987,GO:0010467,GO:0016070,GO:0016874,GO:0016875,GO:0019538,GO:0019752,GO:0022414,GO:0032501,GO:0032502,GO:0034641,GO:0034645,GO:0034660,GO:0035670,GO:0043038,GO:0043039,GO:0043043,GO:0043170,GO:0043226,GO:0043227,GO:0043229,GO:0043231,GO:0043436,GO:0043603,GO:0043604,GO:0044237,GO:0044238,GO:0044249,GO:0044260,GO:0044267,GO:0044271,GO:0044281,GO:0044422,GO:0044424,GO:0044434,GO:0044435,GO:0044444,GO:0044446,GO:0044464,GO:0046483,GO:0048367,GO:0048437,GO:0048438,GO:0048440,GO:0048467,GO:0048481,GO:0048608,GO:0048731,GO:0048827,GO:0048856,GO:0061458,GO:0071704,GO:0090304,GO:0090567,GO:0099402,GO:0140098,GO:0140101,GO:1901360,GO:1901564,GO:1901566,GO:1901576	ko:K01874	J
Bm07g004930	9.20467	18.0946	15.7113	24.0428	12.7818	9.88965	21.1762	19.6399	17.6608	5.5862	16.1706	17.7716	7.70012	CENP-B ARS binding protein-like protein	-	DDE_1,HTH_Tnp_Tc5	NA	spermatangia	NA	NA	NA	M22	PS1: cellular organisms	NA	GO:0000070,GO:0000228,GO:0000278,GO:0000280,GO:0000775,GO:0000779,GO:0000780,GO:0000793,GO:0000794,GO:0000819,GO:0003674,GO:0003676,GO:0003677,GO:0003690,GO:0005488,GO:0005575,GO:0005622,GO:0005623,GO:0005634,GO:0005694,GO:0006325,GO:0006342,GO:0006355,GO:0006996,GO:0007049,GO:0007059,GO:0008150,GO:0009889,GO:0009890,GO:0009892,GO:0009987,GO:0010468,GO:0010556,GO:0010558,GO:0010605,GO:0010629,GO:0016043,GO:0016458,GO:0019219,GO:0019222,GO:0019237,GO:0022402,GO:0030702,GO:0031323,GO:0031324,GO:0031326,GO:0031327,GO:0031974,GO:0031981,GO:0040029,GO:0043226,GO:0043227,GO:0043228,GO:0043229,GO:0043231,GO:0043232,GO:0043233,GO:0043565,GO:0044422,GO:0044424,GO:0044427,GO:0044428,GO:0044446,GO:0044454,GO:0044464,GO:0045814,GO:0045892,GO:0045934,GO:0048285,GO:0048519,GO:0048523,GO:0050789,GO:0050794,GO:0051171,GO:0051172,GO:0051252,GO:0051253,GO:0051276,GO:0060255,GO:0065007,GO:0070013,GO:0071840,GO:0080090,GO:0097159,GO:0098687,GO:0098813,GO:0140014,GO:1901363,GO:1902679,GO:1903047,GO:1903506,GO:1903507,GO:1990837,GO:2000112,GO:2000113,GO:2001141	-	BD
Bm07g004940	0.0706687	0	0.269785	0.250218	0.24446	0.0955997	0	0.101166	0	0.966799	0	0	0.133519	DDE superfamily endonuclease	-	DDE_Tnp_4	NA	NA	NA	NA	NA	NA	PS2: Eukaryota	NA	-	-	S
Bm07g004950	17.8131	31.9211	17.8263	19.9142	140.648	11.7889	17.802	22.9134	30.7612	28.3471	10.6194	17.2605	39.2099	Zinc finger, C2H2 type	-	zf-C2H2	NA	spermatia	NA	NA	NA	M11	PS1: cellular organisms	C2H2	-	-	K
Bm07g004960	10.844	19.7374	10.6659	7.9167	3.69683	8.84026	13.6188	14.6551	18.702	12.8321	8.35733	11.0841	18.4808	iron import into the mitochondrion	-	Mito_carr	NA	female_tipss	NA	NA	NA	M15	PS1: cellular organisms	NA	GO:0000041,GO:0003674,GO:0005215,GO:0005381,GO:0005575,GO:0005622,GO:0005623,GO:0005737,GO:0005739,GO:0005740,GO:0005743,GO:0006810,GO:0006811,GO:0006812,GO:0006826,GO:0006839,GO:0008150,GO:0008324,GO:0015075,GO:0015318,GO:0016020,GO:0016021,GO:0019866,GO:0022857,GO:0022890,GO:0030001,GO:0031090,GO:0031224,GO:0031300,GO:0031301,GO:0031304,GO:0031305,GO:0031966,GO:0031967,GO:0031975,GO:0032592,GO:0034220,GO:0034755,GO:0043226,GO:0043227,GO:0043229,GO:0043231,GO:0044422,GO:0044424,GO:0044425,GO:0044429,GO:0044444,GO:0044446,GO:0044455,GO:0044464,GO:0046873,GO:0046915,GO:0048250,GO:0051179,GO:0051234,GO:0055085,GO:0097286,GO:0098573,GO:0098655,GO:0098660,GO:0098662,GO:1990542	ko:K15111	U
Bm07g004970	8.07825	9.24247	7.98656	10.8548	15.509	9.27171	25.4562	20.4269	49.5165	13.7109	11.5941	17.8541	14.715	3'-5' exonuclease activity	EXOSC10	DNA_pol_A_exo1,HRDC,PMC2NT	NA	carposporophyte	CSP_biased	NA	NA	M05	PS1: cellular organisms	NA	GO:0000175,GO:0000176,GO:0000178,GO:0000228,GO:0000278,GO:0000459,GO:0000460,GO:0000466,GO:0000467,GO:0000469,GO:0000737,GO:0000785,GO:0000790,GO:0000956,GO:0000972,GO:0000973,GO:0002252,GO:0002376,GO:0003674,GO:0003676,GO:0003723,GO:0003824,GO:0004518,GO:0004527,GO:0004532,GO:0004540,GO:0005488,GO:0005575,GO:0005622,GO:0005623,GO:0005634,GO:0005652,GO:0005654,GO:0005694,GO:0005730,GO:0005737,GO:0005829,GO:0006139,GO:0006259,GO:0006304,GO:0006305,GO:0006306,GO:0006308,GO:0006309,GO:0006364,GO:0006378,GO:0006396,GO:0006397,GO:0006399,GO:0006401,GO:0006402,GO:0006403,GO:0006725,GO:0006807,GO:0006810,GO:0006897,GO:0006909,GO:0006915,GO:0006921,GO:0006950,GO:0006952,GO:0006996,GO:0007049,GO:0007059,GO:0007275,GO:0007549,GO:0008150,GO:0008152,GO:0008219,GO:0008298,GO:0008334,GO:0008408,GO:0009048,GO:0009056,GO:0009057,GO:0009605,GO:0009607,GO:0009615,GO:0009790,GO:0009792,GO:0009889,GO:0009890,GO:0009892,GO:0009893,GO:0009987,GO:0010467,GO:0010468,GO:0010556,GO:0010558,GO:0010604,GO:0010605,GO:0010629,GO:0010638,GO:0010639,GO:0012501,GO:0016043,GO:0016070,GO:0016071,GO:0016072,GO:0016073,GO:0016074,GO:0016075,GO:0016076,GO:0016077,GO:0016078,GO:0016180,GO:0016192,GO:0016458,GO:0016604,GO:0016787,GO:0016788,GO:0016796,GO:0016896,GO:0019219,GO:0019222,GO:0019439,GO:0022411,GO:0022613,GO:0030262,GO:0031047,GO:0031056,GO:0031058,GO:0031060,GO:0031062,GO:0031123,GO:0031124,GO:0031125,GO:0031126,GO:0031323,GO:0031324,GO:0031325,GO:0031326,GO:0031327,GO:0031399,GO:0031401,GO:0031974,GO:0031981,GO:0032204,GO:0032205,GO:0032210,GO:0032211,GO:0032259,GO:0032268,GO:0032270,GO:0032501,GO:0032502,GO:0032879,GO:0032991,GO:0033036,GO:0033043,GO:0033044,GO:0033621,GO:0034399,GO:0034470,GO:0034472,GO:0034473,GO:0034475,GO:0034476,GO:0034641,GO:0034655,GO:0034660,GO:0034661,GO:0035327,GO:0040029,GO:0042254,GO:0042868,GO:0043144,GO:0043170,GO:0043207,GO:0043226,GO:0043227,GO:0043228,GO:0043229,GO:0043231,GO:0043232,GO:0043233,GO:0043277,GO:0043412,GO:0043414,GO:0043628,GO:0043631,GO:0043632,GO:0043633,GO:0043634,GO:0044085,GO:0044237,GO:0044238,GO:0044248,GO:0044260,GO:0044265,GO:0044270,GO:0044422,GO:0044424,GO:0044427,GO:0044428,GO:0044444,GO:0044446,GO:0044451,GO:0044454,GO:0044464,GO:0044728,GO:0045934,GO:0046483,GO:0046700,GO:0048518,GO:0048519,GO:0048522,GO:0048523,GO:0048856,GO:0050789,GO:0050794,GO:0050896,GO:0051052,GO:0051053,GO:0051128,GO:0051129,GO:0051130,GO:0051171,GO:0051172,GO:0051173,GO:0051179,GO:0051234,GO:0051246,GO:0051247,GO:0051276,GO:0051607,GO:0051641,GO:0051704,GO:0051707,GO:0060255,GO:0061085,GO:0061087,GO:0065007,GO:0065008,GO:0070013,GO:0070034,GO:0070651,GO:0070727,GO:0071025,GO:0071027,GO:0071028,GO:0071029,GO:0071030,GO:0071031,GO:0071033,GO:0071034,GO:0071035,GO:0071036,GO:0071037,GO:0071038,GO:0071039,GO:0071040,GO:0071041,GO:0071042,GO:0071043,GO:0071044,GO:0071046,GO:0071047,GO:0071048,GO:0071049,GO:0071051,GO:0071704,GO:0071840,GO:0080090,GO:0080188,GO:0090304,GO:0090305,GO:0090501,GO:0090503,GO:0097159,GO:0097194,GO:0098542,GO:0098657,GO:0110064,GO:0140098,GO:1901360,GO:1901361,GO:1901363,GO:1901575,GO:1902275,GO:1902464,GO:1902466,GO:1902494,GO:1904356,GO:1904357,GO:1904872,GO:1905269,GO:1905354,GO:1990251,GO:2000112,GO:2000113,GO:2000278,GO:2000279,GO:2001251,GO:2001252	ko:K12591	J
Bm07g005000	20.3739	21.7167	23.3676	25.2072	2.79738	19.0305	25.1182	21.9144	33.4005	34.9353	18.7984	22.0092	27.1306	Protein transport protein sec16	-	Sec16,Sec16_C	NA	carpospores	NA	NA	NA	M15	PS2: Eukaryota	NA	-	ko:K20353	U
Bm07g005010	12.6287	12.6742	10.0896	25.0049	6.58872	10.4606	23.522	17.829	26.4592	221.443	23.3516	15.4179	143.705	macromolecule glycosylation	-	Exostosin	NA	carpospores	NA	NA	NA	M03	PS1: cellular organisms	NA	-	-	S
Bm07g005020	17.3598	24.4952	23.8928	41.6152	12.2864	16.6947	31.0974	28.3905	53.7109	29.5552	24.5822	34.8496	26.0264	NA	NA	NA	NA	carposporophyte	NA	NA	NA	M15	PS4: Florideophyceae	NA	NA	NA	NA
Bm07g005025	1.13065	4.49646	2.36311	6.29411	117.482	0.742149	2.52499	2.81228	2.69036	3.56136	0.185196	2.08307	3.4262	NA	NA	NA	NA	spermatia	NA	NA	NA	M11	PS8: Bostrychia moritziana	NA	NA	NA	NA
Bm07g005040	5.64027	7.94315	10.4781	19.7062	5.29969	11.7068	12.5097	12.1292	25.8501	21.1601	10.7872	13.2539	18.7726	internal peptidyl-lysine acetylation	TRRAP	FAT,FATC,PI3_PI4_kinase	NA	carposporophyte	NA	NA	NA	M15	PS1: cellular organisms	NA	GO:0000123,GO:0000166,GO:0003674,GO:0003712,GO:0003824,GO:0004402,GO:0004672,GO:0005488,GO:0005524,GO:0005575,GO:0005622,GO:0005623,GO:0005634,GO:0005654,GO:0006139,GO:0006259,GO:0006281,GO:0006325,GO:0006464,GO:0006468,GO:0006473,GO:0006475,GO:0006725,GO:0006793,GO:0006796,GO:0006807,GO:0006950,GO:0006974,GO:0006996,GO:0008080,GO:0008144,GO:0008150,GO:0008152,GO:0009889,GO:0009987,GO:0010556,GO:0016043,GO:0016301,GO:0016310,GO:0016407,GO:0016410,GO:0016569,GO:0016570,GO:0016573,GO:0016740,GO:0016746,GO:0016747,GO:0016772,GO:0016773,GO:0017076,GO:0018193,GO:0018205,GO:0018393,GO:0018394,GO:0019219,GO:0019222,GO:0019538,GO:0030554,GO:0031248,GO:0031323,GO:0031326,GO:0031974,GO:0031981,GO:0032553,GO:0032555,GO:0032559,GO:0032991,GO:0033554,GO:0034212,GO:0034641,GO:0035267,GO:0035639,GO:0036094,GO:0036211,GO:0043167,GO:0043168,GO:0043170,GO:0043189,GO:0043226,GO:0043227,GO:0043229,GO:0043231,GO:0043233,GO:0043412,GO:0043543,GO:0044237,GO:0044238,GO:0044260,GO:0044267,GO:0044422,GO:0044424,GO:0044428,GO:0044446,GO:0044451,GO:0044464,GO:0046483,GO:0050789,GO:0050794,GO:0050896,GO:0051171,GO:0051252,GO:0051276,GO:0051716,GO:0060255,GO:0061733,GO:0065007,GO:0070013,GO:0071704,GO:0071840,GO:0080090,GO:0090304,GO:0097159,GO:0097367,GO:0140096,GO:0140110,GO:1901265,GO:1901360,GO:1901363,GO:1901564,GO:1902493,GO:1902494,GO:1902562,GO:1903506,GO:1990234,GO:2001141	ko:K08874	BDLTU
Bm07g005070	0	0	1.02069	0.160101	0.296964	0	0	0	0	0.4098	0	0.229317	0	NA	NA	NA	male_thallus	male_thallus	NA	NA	NA	NA	PS7: Rhodomelaceae	NA	NA	NA	NA
Bm07g005080	62.9317	60.2755	45.3478	36.4841	1.63856	67.8475	61.7024	67.3558	143.592	36.6893	40.778	60.1279	95.0056	phosphoprotein phosphatase activity	-	Metallophos	NA	carposporophyte	CSP_biased	NA	NA	M15	PS1: cellular organisms	NA	-	-	T
Bm07g005090	90.6015	61.9268	28.3931	30.4618	1.4687	88.8747	36.7418	34.3599	166.263	0.422359	48.9948	64.6346	6.19055	-	-	-	NA	carposporophyte	CSP_biased	NA	female_biased	M15	PS1: cellular organisms	NA	-	-	-
Bm07g005095	26.8527	35.3455	28.486	33.9801	6.67557	35.5096	47.4354	42.7638	32.3329	33.6581	36.1996	36.1351	20.4566	NA	NA	NA	NA	cystocarps_imm	NA	NA	NA	M15	PS5: Rhodymeniophycidae	NA	NA	NA	NA
Bm07g005100	64.7743	110.742	49.1604	98.0572	2.84993	56.1697	90.8273	88.8156	125.539	42.8171	41.5145	79.9138	42.2399	NA	NA	NA	NA	carposporophyte	NA	NA	NA	M15	PS6: Ceramiales	NA	NA	NA	NA
Bm07g005120	48.3778	38.5617	33.0056	46.3091	5.52523	32.3996	40.4504	33.5413	32.4814	123.977	27.6174	29.0767	114.752	lipid catabolic process	IAH1	Lipase_GDSL_2	NA	carpospores	NA	NA	NA	M06	PS1: cellular organisms	NA	GO:0003674,GO:0003824,GO:0006082,GO:0006083,GO:0006084,GO:0006139,GO:0006163,GO:0006637,GO:0006725,GO:0006732,GO:0006753,GO:0006790,GO:0006793,GO:0006796,GO:0006807,GO:0008150,GO:0008152,GO:0009117,GO:0009150,GO:0009259,GO:0009987,GO:0016787,GO:0016788,GO:0016999,GO:0017144,GO:0019637,GO:0019693,GO:0019752,GO:0032787,GO:0033865,GO:0033875,GO:0034032,GO:0034641,GO:0035383,GO:0043436,GO:0043603,GO:0044237,GO:0044238,GO:0044281,GO:0046483,GO:0051186,GO:0055086,GO:0071704,GO:0072521,GO:1901135,GO:1901360,GO:1901564	ko:K05760	H
Bm07g005130	80.7415	71.3538	80.0553	79.7413	3.61298	55.3443	62.3986	47.7217	90.5379	90.6339	60.5137	54.2356	59.9681	FK506 binding	-	FKBP_C,TPR_1,TPR_19,TPR_2	NA	carpospores	NA	NA	NA	M15	PS2: Eukaryota	NA	-	ko:K01802,ko:K09571	O
Bm07g005140	26.0388	21.8864	14.287	32.2479	5.23672	9.86953	14.1285	10.7486	11.1539	5.1318	4.82218	10.4352	5.71622	mitochondrial transport	-	Mito_carr	NA	spermatangia	GAM_biased	NA	NA	M15	PS1: cellular organisms	NA	-	ko:K14684	U
Bm07g005150	0	0	0.145279	0.104604	0	0	0	0	0	0	0	0	0	NA	NA	NA	NA	NA	NA	NA	NA	NA	PS8: Bostrychia moritziana	NA	NA	NA	NA
Bm07g005155	0.0394503	0.318086	0.118244	0.359963	4.46693	0	0.102032	0.335903	0.00416783	0.853362	0.450219	0.0819527	1.59407	NA	NA	NA	NA	spermatia	NA	CSP_repressed	NA	M11	PS4: Florideophyceae	NA	NA	NA	NA
Bm07g005157	0	0	0	0	7.06858	0	0	0	0.118664	1.23028	0	0	0	NA	NA	NA	NA	spermatia	NA	NA	NA	NA	PS8: Bostrychia moritziana	NA	NA	NA	NA
Bm07g005160	4.21937	3.84305	7.04376	7.83055	3.27586	4.79416	3.9074	7.25123	6.90368	8.2805	17.853	7.87586	20.7969	NA	NA	NA	NA	tetraspores	NA	NA	NA	M10	PS8: Bostrychia moritziana	NA	NA	NA	NA
Bm07g005170	0.757776	0.234905	2.16996	1.31445	9.26392	0.196997	0.274385	0.380079	0.203977	0.794464	11.0167	1.13579	0.88542	NA	NA	NA	NA	tsp_thallus	TSP_biased	CSP_repressed	male_biased	M11	PS4: Florideophyceae	NA	NA	NA	NA
Bm07g005175	0.0870417	0	0.100363	0.520974	0.453794	0	0	0.885197	0.0753457	1.21831	0.676211	0	1.12822	-	-	DDE_1	NA	carpospores	NA	NA	NA	NA	PS6: Ceramiales	NA	-	-	-
Bm07g005180	18.0753	20.5519	42.8754	18.4649	4.70647	12.8801	21.9214	18.0057	14.3605	5.58838	52.7401	44.3932	5.50638	NA	NA	NA	NA	tsp_thallus	TSP_biased	CSP_repressed	NA	M15	PS4: Florideophyceae	NA	NA	NA	NA
Bm07g005190	20.5757	22.3638	20.9415	20.0426	4.40625	18.5805	47.4394	49.9765	50.6008	24.3895	23.7057	43.4931	34.7149	NA	NA	NA	NA	carposporophyte	NA	NA	NA	M15	PS4: Florideophyceae	NA	NA	NA	NA
Bm07g005200	2.32535	2.49632	4.92495	5.20239	7.32441	1.81706	2.56836	2.62847	6.29889	2.30805	4.39802	4.85935	6.47633	dolichyl pyrophosphate Glc2Man9GlcNAc2 alpha-1,2-glucosyltransferase activity	ALG10	DIE2_ALG10	NA	spermatia	NA	NA	NA	NA	PS2: Eukaryota	NA	GO:0002064,GO:0002065,GO:0002066,GO:0003008,GO:0003674,GO:0003824,GO:0004583,GO:0005575,GO:0005622,GO:0005623,GO:0005737,GO:0005783,GO:0005789,GO:0006464,GO:0006486,GO:0006487,GO:0006807,GO:0007275,GO:0007399,GO:0007423,GO:0007600,GO:0007605,GO:0008150,GO:0008152,GO:0008544,GO:0009058,GO:0009059,GO:0009100,GO:0009101,GO:0009888,GO:0009889,GO:0009891,GO:0009893,GO:0009913,GO:0009987,GO:0010556,GO:0010557,GO:0010559,GO:0010560,GO:0010604,GO:0010959,GO:0012505,GO:0015459,GO:0016020,GO:0016247,GO:0016740,GO:0016757,GO:0016758,GO:0019222,GO:0019538,GO:0022008,GO:0022898,GO:0030154,GO:0030182,GO:0030855,GO:0031323,GO:0031325,GO:0031326,GO:0031328,GO:0031399,GO:0031401,GO:0031984,GO:0032268,GO:0032270,GO:0032409,GO:0032411,GO:0032412,GO:0032414,GO:0032501,GO:0032502,GO:0032879,GO:0034645,GO:0034762,GO:0034764,GO:0034765,GO:0034767,GO:0035315,GO:0036211,GO:0042175,GO:0042490,GO:0042491,GO:0043170,GO:0043226,GO:0043227,GO:0043229,GO:0043231,GO:0043266,GO:0043268,GO:0043269,GO:0043270,GO:0043412,GO:0043413,GO:0043583,GO:0044093,GO:0044237,GO:0044238,GO:0044249,GO:0044260,GO:0044267,GO:0044422,GO:0044424,GO:0044425,GO:0044432,GO:0044444,GO:0044446,GO:0044464,GO:0046527,GO:0048468,GO:0048513,GO:0048518,GO:0048522,GO:0048666,GO:0048699,GO:0048731,GO:0048839,GO:0048856,GO:0048869,GO:0050789,GO:0050794,GO:0050877,GO:0050954,GO:0051049,GO:0051050,GO:0051171,GO:0051173,GO:0051246,GO:0051247,GO:0060049,GO:0060050,GO:0060113,GO:0060117,GO:0060119,GO:0060255,GO:0060429,GO:0060563,GO:0065007,GO:0065009,GO:0070085,GO:0071704,GO:0080090,GO:0098772,GO:0098827,GO:0099106,GO:1901016,GO:1901018,GO:1901135,GO:1901137,GO:1901379,GO:1901381,GO:1901564,GO:1901566,GO:1901576,GO:1901979,GO:1901980,GO:1903018,GO:1903020,GO:1903818,GO:1904062,GO:1904064,GO:2000112,GO:2001257,GO:2001259	ko:K03850	IKOT
Bm07g005210	3.01096	4.85009	3.05418	11.5157	0.675142	5.37918	14.098	10.3948	43.6376	147.255	4.52749	9.86853	221.779	Copine family member IX	CPNE9	C2,Copine	NA	tetraspores	CSP_biased	NA	NA	M06	PS2: Eukaryota	NA	GO:0001558,GO:0005575,GO:0005623,GO:0005886,GO:0007275,GO:0007399,GO:0008150,GO:0009987,GO:0010720,GO:0010975,GO:0010976,GO:0016020,GO:0022008,GO:0022603,GO:0022604,GO:0030154,GO:0030307,GO:0031344,GO:0031346,GO:0031503,GO:0032501,GO:0032502,GO:0036477,GO:0040008,GO:0042995,GO:0043005,GO:0043025,GO:0044297,GO:0044464,GO:0045595,GO:0045597,GO:0045664,GO:0045666,GO:0045927,GO:0048518,GO:0048522,GO:0048638,GO:0048639,GO:0048699,GO:0048731,GO:0048856,GO:0048869,GO:0050767,GO:0050769,GO:0050789,GO:0050793,GO:0050794,GO:0051094,GO:0051128,GO:0051130,GO:0051179,GO:0051239,GO:0051240,GO:0051641,GO:0051668,GO:0051960,GO:0051962,GO:0060284,GO:0065007,GO:0071944,GO:0097120,GO:0097458,GO:0120025,GO:0120035,GO:1903859,GO:1903861,GO:2000026	-	T
Bm07g005220	13.53	14.8269	13.6752	18.0846	1.81109	13.3658	18.8285	19.7782	51.6444	56.0011	13.7563	19.9815	40.7722	Oxidoreductase family, NAD-binding Rossmann fold	-	GFO_IDH_MocA,Hexapep	NA	carpospores	CSP_biased	NA	NA	M15	PS1: cellular organisms	NA	-	ko:K13018	S
Bm07g005230	98.2701	102.625	62.1654	68.9567	1.32035	72.5178	33.3594	36.7524	51.7334	7.61345	30.7097	34.6179	5.19211	ribosomal protein L53	MRPL53	MRP_L53	NA	female_tipss	GAM_biased	NA	NA	M15	PS2: Eukaryota	NA	GO:0000313,GO:0000315,GO:0005575,GO:0005622,GO:0005623,GO:0005737,GO:0005739,GO:0005740,GO:0005743,GO:0005759,GO:0005761,GO:0005762,GO:0005840,GO:0006412,GO:0006414,GO:0006415,GO:0006518,GO:0006807,GO:0008150,GO:0008152,GO:0009058,GO:0009059,GO:0009987,GO:0010467,GO:0015934,GO:0016020,GO:0016043,GO:0019538,GO:0019866,GO:0022411,GO:0031090,GO:0031966,GO:0031967,GO:0031974,GO:0031975,GO:0032543,GO:0032984,GO:0032991,GO:0034641,GO:0034645,GO:0043043,GO:0043170,GO:0043226,GO:0043227,GO:0043228,GO:0043229,GO:0043231,GO:0043232,GO:0043233,GO:0043603,GO:0043604,GO:0043624,GO:0043933,GO:0044237,GO:0044238,GO:0044249,GO:0044260,GO:0044267,GO:0044271,GO:0044391,GO:0044422,GO:0044424,GO:0044429,GO:0044444,GO:0044446,GO:0044464,GO:0070013,GO:0070125,GO:0070126,GO:0071704,GO:0071840,GO:0098798,GO:0140053,GO:1901564,GO:1901566,GO:1901576,GO:1990904	ko:K17434	J
Bm07g005240	14.6675	22.7308	17.6901	17.3496	1.02233	10.0808	26.8243	21.2432	18.4559	18.2749	12.6582	21.3637	12.0873	Required for the first step in the synthesis of diphthamide, a post-translational modification of histidine which occurs in translation elongation factor 2	DPH1	Diphthamide_syn	NA	cystocarps_imm	NA	NA	NA	M15	PS1: cellular organisms	NA	GO:0005575,GO:0005622,GO:0005623,GO:0005634,GO:0005654,GO:0005737,GO:0005829,GO:0006417,GO:0006448,GO:0006464,GO:0006807,GO:0008150,GO:0008152,GO:0008283,GO:0009058,GO:0009889,GO:0009987,GO:0010468,GO:0010556,GO:0010608,GO:0017182,GO:0017183,GO:0018193,GO:0018202,GO:0019222,GO:0019538,GO:0030054,GO:0031323,GO:0031326,GO:0031974,GO:0031981,GO:0032268,GO:0034248,GO:0036211,GO:0043170,GO:0043226,GO:0043227,GO:0043229,GO:0043231,GO:0043233,GO:0043412,GO:0044237,GO:0044238,GO:0044249,GO:0044260,GO:0044267,GO:0044422,GO:0044424,GO:0044428,GO:0044444,GO:0044446,GO:0044464,GO:0050789,GO:0050794,GO:0051171,GO:0051246,GO:0060255,GO:0065007,GO:0070013,GO:0071704,GO:0080090,GO:1900247,GO:1901564,GO:2000112,GO:2000765	ko:K07561	J
Bm07g005250	15.6686	25.3052	17.4893	21.8319	1.55029	16.3115	28.087	26.3718	26.0981	25.6772	15.7613	24.8219	14.0736	Predicted AdoMet-dependent methyltransferase	TRMT44	AdoMet_MTase	NA	cystocarps_imm	NA	NA	NA	M15	PS2: Eukaryota	NA	GO:0001510,GO:0003674,GO:0003824,GO:0006139,GO:0006396,GO:0006399,GO:0006400,GO:0006725,GO:0006807,GO:0008033,GO:0008150,GO:0008152,GO:0008168,GO:0008173,GO:0008175,GO:0009451,GO:0009987,GO:0010467,GO:0016070,GO:0016300,GO:0016740,GO:0016741,GO:0030488,GO:0032259,GO:0034470,GO:0034641,GO:0034660,GO:0043170,GO:0043412,GO:0043414,GO:0044237,GO:0044238,GO:0044260,GO:0046483,GO:0071704,GO:0090304,GO:0140098,GO:0140101,GO:1901360	ko:K15447	S
Bm07g005260	0.0722463	0.372101	1.12931	1.43691	0.23542	0.568533	0.771058	0.502578	0.334629	1.00288	1.46199	0.51611	0.474392	function. Source PGD	-	-	NA	tsp_thallus	NA	NA	NA	NA	PS4: Florideophyceae	NA	-	-	S
Bm07g005270	0.050644	0.102301	0.284069	0.0558853	0.259235	0	0.0554763	0	0.0137057	0.302337	0.424406	0.102572	0	manganese ion binding	-	PP2C	NA	NA	NA	NA	NA	NA	PS2: Eukaryota	NA	-	ko:K04461	T
Bm07g005280	73.5	67.2863	104.882	50.4893	17.5615	132.924	103.612	114.803	60.6127	27.7228	116.322	126.679	11.9934	metalloexopeptidase activity	-	Peptidase_M24	NA	pericarp	NA	NA	NA	M15	PS1: cellular organisms	NA	-	ko:K01265	E
Bm07g005290	7.60886	8.88881	10.6234	15.9074	7.86866	16.5969	22.4524	19.3539	51.1439	22.0209	11.8777	22.6716	18.6766	NA	NA	NA	NA	carposporophyte	CSP_biased	NA	NA	M15	PS5: Rhodymeniophycidae	NA	NA	NA	NA
Bm07g005300	4.21589	7.82685	44.9788	131.141	897.838	6.26613	8.57002	11.551	22.8195	11.2888	5.78099	18.089	14.1323	MADS	-	SRF-TF	NA	spermatia	NA	NA	male_biased	M11	PS1: cellular organisms	MADS	-	ko:K09265	K
Bm07g005310	23.4258	25.7065	126.977	201.156	2749.29	30.7446	48.2012	63.6046	47.2566	58.3331	33.9779	50.3935	35.9987	Protein of unknown function (DUF1350)	-	DUF1350	NA	spermatia	NA	NA	male_biased	M11	PS1: cellular organisms	NA	-	-	S
Bm07g005320	148.706	124.167	89.9266	58.534	39.33	125.734	90.9946	83.6762	65.2085	29.2319	62.6449	94.0185	20.4242	Rhodanese-like protein	ibp1	Rhodanese	NA	female_thallus	NA	NA	NA	M15	PS2: Eukaryota	NA	GO:0003674,GO:0003824,GO:0004721,GO:0004725,GO:0004792,GO:0005575,GO:0005622,GO:0005623,GO:0005634,GO:0005737,GO:0006464,GO:0006470,GO:0006793,GO:0006796,GO:0006807,GO:0008150,GO:0008152,GO:0009987,GO:0016311,GO:0016740,GO:0016782,GO:0016783,GO:0016787,GO:0016788,GO:0016791,GO:0019538,GO:0035335,GO:0036211,GO:0042578,GO:0043170,GO:0043226,GO:0043227,GO:0043229,GO:0043231,GO:0043412,GO:0044237,GO:0044238,GO:0044260,GO:0044267,GO:0044424,GO:0044464,GO:0071704,GO:0140096,GO:1901564	ko:K18064,ko:K18065	D
Bm07g005340	13.5216	19.7463	25.1446	25.422	2.35828	13.3198	67.9267	62.4293	88.6825	38.7751	21.9765	58.9535	22.3418	E2F transcription factor-like E2FE	DEL1	E2F_TDP	NA	carposporophyte	NA	NA	NA	M15	PS2: Eukaryota	E2F/DP	GO:0003674,GO:0003676,GO:0003677,GO:0003700,GO:0005488,GO:0005575,GO:0005622,GO:0005623,GO:0005634,GO:0006139,GO:0006259,GO:0006260,GO:0006261,GO:0006275,GO:0006355,GO:0006725,GO:0006807,GO:0007049,GO:0008150,GO:0008152,GO:0008156,GO:0009058,GO:0009059,GO:0009889,GO:0009890,GO:0009892,GO:0009987,GO:0010468,GO:0010556,GO:0010558,GO:0010564,GO:0010605,GO:0010948,GO:0019219,GO:0019222,GO:0022402,GO:0031323,GO:0031324,GO:0031326,GO:0031327,GO:0032875,GO:0032876,GO:0034641,GO:0034645,GO:0042023,GO:0043170,GO:0043226,GO:0043227,GO:0043229,GO:0043231,GO:0044237,GO:0044238,GO:0044249,GO:0044260,GO:0044424,GO:0044464,GO:0044786,GO:0045786,GO:0045934,GO:0046483,GO:0048519,GO:0048523,GO:0050789,GO:0050794,GO:0051052,GO:0051053,GO:0051171,GO:0051172,GO:0051252,GO:0051726,GO:0060255,GO:0065007,GO:0071704,GO:0080090,GO:0090304,GO:0090329,GO:0097159,GO:0140110,GO:1901360,GO:1901363,GO:1901576,GO:1903506,GO:2000104,GO:2000112,GO:2000113,GO:2001141	ko:K09391	K
Bm07g005350	68.4787	91.3146	55.6422	97.131	10.1208	88.935	67.1312	54.9342	53.8732	87.1387	58.7737	46.587	74.7461	Mitotic-spindle organizing protein	-	MOZART1	NA	spermatangia	NA	NA	NA	M15	PS2: Eukaryota	NA	GO:0000226,GO:0000278,GO:0000280,GO:0000775,GO:0000776,GO:0000923,GO:0000930,GO:0000931,GO:0003674,GO:0005488,GO:0005515,GO:0005575,GO:0005622,GO:0005623,GO:0005634,GO:0005635,GO:0005640,GO:0005694,GO:0005737,GO:0005815,GO:0005819,GO:0005828,GO:0005856,GO:0005874,GO:0005876,GO:0006323,GO:0006325,GO:0006333,GO:0006334,GO:0006336,GO:0006338,GO:0006996,GO:0007010,GO:0007017,GO:0007020,GO:0007049,GO:0007051,GO:0007052,GO:0008092,GO:0008104,GO:0008150,GO:0008274,GO:0009524,GO:0009574,GO:0009987,GO:0012505,GO:0015630,GO:0015631,GO:0016020,GO:0016043,GO:0019867,GO:0022402,GO:0022607,GO:0031021,GO:0031055,GO:0031090,GO:0031109,GO:0031497,GO:0031503,GO:0031965,GO:0031967,GO:0031968,GO:0031975,GO:0032153,GO:0032155,GO:0032991,GO:0033036,GO:0033566,GO:0034080,GO:0034508,GO:0034613,GO:0034622,GO:0034629,GO:0034724,GO:0034728,GO:0042175,GO:0042393,GO:0043015,GO:0043044,GO:0043226,GO:0043227,GO:0043228,GO:0043229,GO:0043231,GO:0043232,GO:0043486,GO:0043933,GO:0044085,GO:0044422,GO:0044424,GO:0044425,GO:0044427,GO:0044428,GO:0044430,GO:0044444,GO:0044446,GO:0044450,GO:0044464,GO:0046785,GO:0048285,GO:0051179,GO:0051225,GO:0051258,GO:0051276,GO:0051415,GO:0051418,GO:0051641,GO:0061641,GO:0065003,GO:0065004,GO:0070727,GO:0070925,GO:0071103,GO:0071824,GO:0071840,GO:0072686,GO:0090307,GO:0097435,GO:0098588,GO:0098687,GO:0098805,GO:0099080,GO:0099081,GO:0099512,GO:0099513,GO:0140014,GO:1902850,GO:1903047	ko:K18633	S
Bm07g005360	10.0858	12.4134	13.5733	21.1013	3.5033	7.92368	15.1708	13.9817	11.7906	6.80382	9.07905	15.5962	3.95808	Belongs to the cullin family	-	ANAPC2,Cullin	NA	spermatangia	NA	NA	NA	M15	PS1: cellular organisms	NA	GO:0000151,GO:0000152,GO:0003674,GO:0005488,GO:0005515,GO:0005575,GO:0005622,GO:0005623,GO:0005634,GO:0005680,GO:0005819,GO:0005856,GO:0007275,GO:0008150,GO:0009553,GO:0009561,GO:0015630,GO:0019899,GO:0031461,GO:0031625,GO:0032501,GO:0032502,GO:0032991,GO:0043226,GO:0043227,GO:0043228,GO:0043229,GO:0043231,GO:0043232,GO:0044389,GO:0044422,GO:0044424,GO:0044428,GO:0044430,GO:0044446,GO:0044464,GO:0048229,GO:0048856,GO:1902494,GO:1990234	ko:K03349	DO
Bm07g005370	270.594	260.877	211.427	361.131	14.1399	267.844	167.198	166.586	186.318	10.7327	109.451	165.093	8.72979	NADH dehydrogenase ubiquinone 1 beta subcomplex subunit 7-like	-	NDUF_B7	NA	spermatangia	GAM_biased	NA	NA	M15	PS1: cellular organisms	NA	GO:0005575,GO:0005622,GO:0005623,GO:0005737,GO:0005739,GO:0005740,GO:0005743,GO:0005746,GO:0005747,GO:0008150,GO:0008152,GO:0009853,GO:0009987,GO:0016020,GO:0019866,GO:0030964,GO:0031090,GO:0031966,GO:0031967,GO:0031975,GO:0032991,GO:0043094,GO:0043226,GO:0043227,GO:0043229,GO:0043231,GO:0044237,GO:0044422,GO:0044424,GO:0044425,GO:0044429,GO:0044444,GO:0044446,GO:0044455,GO:0044464,GO:0045271,GO:0070469,GO:0098796,GO:0098798,GO:0098800,GO:0098803,GO:1902494,GO:1990204	ko:K03963	C
Bm07g005380	103.092	80.1953	56.9148	60.1244	1.70496	70.5494	62.7191	54.8581	123.974	7.38876	27.7417	88.4238	9.00813	dihydrolipoyllysine-residue acetyltransferase activity	DLAT	2-oxoacid_dh,Biotin_lipoyl,E3_binding	NA	carposporophyte	NA	NA	NA	M15	PS1: cellular organisms	NA	GO:0000166,GO:0003674,GO:0003824,GO:0004742,GO:0005488,GO:0005515,GO:0005575,GO:0005622,GO:0005623,GO:0005737,GO:0005739,GO:0005759,GO:0005967,GO:0006082,GO:0006084,GO:0006085,GO:0006086,GO:0006090,GO:0006139,GO:0006163,GO:0006164,GO:0006637,GO:0006725,GO:0006732,GO:0006733,GO:0006753,GO:0006790,GO:0006793,GO:0006796,GO:0006807,GO:0007610,GO:0007625,GO:0008150,GO:0008152,GO:0009058,GO:0009108,GO:0009117,GO:0009150,GO:0009152,GO:0009165,GO:0009259,GO:0009260,GO:0009987,GO:0016407,GO:0016417,GO:0016418,GO:0016740,GO:0016746,GO:0016747,GO:0018130,GO:0019362,GO:0019438,GO:0019637,GO:0019693,GO:0019752,GO:0030431,GO:0030523,GO:0031974,GO:0032501,GO:0032787,GO:0032991,GO:0033865,GO:0033866,GO:0033875,GO:0034030,GO:0034032,GO:0034033,GO:0034641,GO:0034654,GO:0035383,GO:0035384,GO:0036094,GO:0042802,GO:0043209,GO:0043226,GO:0043227,GO:0043229,GO:0043231,GO:0043233,GO:0043436,GO:0043603,GO:0043604,GO:0044237,GO:0044238,GO:0044249,GO:0044271,GO:0044272,GO:0044281,GO:0044422,GO:0044424,GO:0044429,GO:0044444,GO:0044446,GO:0044464,GO:0045254,GO:0046390,GO:0046483,GO:0046496,GO:0051186,GO:0051188,GO:0055086,GO:0061732,GO:0070013,GO:0071616,GO:0071704,GO:0072521,GO:0072522,GO:0072524,GO:0090407,GO:0097159,GO:0098798,GO:0140096,GO:1901135,GO:1901137,GO:1901265,GO:1901293,GO:1901360,GO:1901362,GO:1901363,GO:1901564,GO:1901566,GO:1901576,GO:1902494,GO:1990204	ko:K00627	C
Bm07g005390	42.4538	52.5034	26.7541	24.9515	1.41212	23.3864	23.7889	34.0905	45.9172	16.1813	27.4241	33.2942	23.5103	-	-	-	NA	female_tipss	NA	NA	NA	M15	PS1: cellular organisms	NA	-	-	-
Bm07g005400	151.554	132.847	137.329	114.521	1.78732	292.069	92.28	113.62	186.226	28.7732	133.055	149.181	28.6217	-	-	-	NA	pericarp	NA	NA	NA	M15	PS2: Eukaryota	NA	-	-	-
Bm07g005410	69.9937	79.7052	40.4219	19.7161	1.80646	23.0849	37.4013	46.776	96.494	16.7348	33.5612	89.1477	18.1097	ribokinase activity	-	PfkB	NA	carposporophyte	NA	NA	female_biased	M15	PS1: cellular organisms	NA	-	ko:K00852	G
Bm07g005420	10.1265	26.5324	24.5874	51.4966	257.008	21.6167	43.3472	36.144	72.386	107.289	33.9213	47.0615	109.993	Sin3 binding region of histone deacetylase complex subunit SAP30	-	SAP30_Sin3_bdg	NA	spermatia	NA	NA	NA	M13	PS3: Rhodophyta	NA	-	ko:K19202	S
Bm07g005430	0.0687557	0	0.0683963	0.223055	0.159247	0.0459897	0.145825	0.098576	0.140593	0.15606	0	0	0.167218	helix-turn-helix, Psq domain	-	DDE_1,HTH_Tnp_Tc5,HTH_psq	NA	NA	NA	NA	NA	NA	PS2: Eukaryota	NA	-	-	BD
Bm07g005440	74.8945	65.7433	135.906	148.584	37.9929	113.387	247.864	198.387	192.522	151.762	108.728	127.913	158.809	protein serine/threonine kinase activity	srk1	Pkinase	NA	cystocarps_imm	NA	NA	NA	M15	PS1: cellular organisms	NA	GO:0000166,GO:0000935,GO:0003674,GO:0003824,GO:0004672,GO:0004674,GO:0004683,GO:0005488,GO:0005515,GO:0005516,GO:0005524,GO:0005575,GO:0005622,GO:0005623,GO:0005634,GO:0005730,GO:0005737,GO:0005938,GO:0006464,GO:0006468,GO:0006793,GO:0006796,GO:0006807,GO:0006950,GO:0006970,GO:0006979,GO:0007154,GO:0007165,GO:0007231,GO:0007346,GO:0008144,GO:0008150,GO:0008152,GO:0009628,GO:0009987,GO:0010389,GO:0010515,GO:0010564,GO:0010948,GO:0010972,GO:0016301,GO:0016310,GO:0016740,GO:0016772,GO:0016773,GO:0017076,GO:0018105,GO:0018107,GO:0018193,GO:0018209,GO:0018210,GO:0019538,GO:0023052,GO:0030428,GO:0030554,GO:0031135,GO:0031137,GO:0031138,GO:0031647,GO:0031974,GO:0031981,GO:0032092,GO:0032153,GO:0032155,GO:0032553,GO:0032555,GO:0032559,GO:0032879,GO:0032880,GO:0033043,GO:0033554,GO:0034399,GO:0034599,GO:0035556,GO:0035639,GO:0036094,GO:0036211,GO:0040020,GO:0042221,GO:0042763,GO:0042764,GO:0043167,GO:0043168,GO:0043170,GO:0043226,GO:0043227,GO:0043228,GO:0043229,GO:0043231,GO:0043232,GO:0043233,GO:0043393,GO:0043412,GO:0043900,GO:0043901,GO:0044093,GO:0044237,GO:0044238,GO:0044260,GO:0044267,GO:0044422,GO:0044424,GO:0044428,GO:0044444,GO:0044446,GO:0044448,GO:0044464,GO:0045786,GO:0045930,GO:0046999,GO:0048519,GO:0048523,GO:0050789,GO:0050794,GO:0050821,GO:0050896,GO:0051098,GO:0051099,GO:0051128,GO:0051285,GO:0051286,GO:0051445,GO:0051716,GO:0051726,GO:0051783,GO:0060341,GO:0065007,GO:0065008,GO:0065009,GO:0070013,GO:0070887,GO:0071214,GO:0071470,GO:0071704,GO:0071944,GO:0072324,GO:0097159,GO:0097367,GO:0099568,GO:0099738,GO:0104004,GO:0140096,GO:1900180,GO:1900181,GO:1901265,GO:1901363,GO:1901564,GO:1901987,GO:1901988,GO:1901990,GO:1901991,GO:1902749,GO:1902750,GO:1903827,GO:1903828,GO:2000241,GO:2000242	ko:K08286,ko:K08794	T
Bm07g005445	18.9194	15.198	23.3216	33.0787	42.1101	15.1584	22.6003	24.7611	20.9506	50.2617	13.0041	11.4674	18.4572	NA	NA	NA	NA	carpospores	NA	NA	NA	M11	PS8: Bostrychia moritziana	NA	NA	NA	NA
Bm07g005450	3.64068	5.21102	3.44576	1.79463	19.679	1.58083	4.00323	4.15552	4.13429	0.633854	4.82793	2.74786	2.05071	NA	NA	NA	NA	spermatia	NA	NA	NA	M22	PS8: Bostrychia moritziana	NA	NA	NA	NA
Bm07g005460	47.8038	83.1217	31.6407	35.0417	2.05137	16.8437	77.244	68.9845	115.387	21.1373	25.0729	70.3334	28.9509	N4-(beta-N-acetylglucosaminyl)-L-asparaginase activity	-	Asparaginase_2	NA	carposporophyte	NA	NA	female_biased	M15	PS1: cellular organisms	NA	-	ko:K01444	E
Bm07g005470	12.4834	22.3982	8.26739	9.96039	2.61272	4.97218	20.1178	17.951	27.1315	22.99	4.47015	15.3312	22.2859	Belongs to the CDP-alcohol phosphatidyltransferase class-I family	-	CDP-OH_P_transf	NA	carposporophyte	NA	NA	female_biased	M15	PS1: cellular organisms	NA	GO:0000002,GO:0003674,GO:0003824,GO:0005575,GO:0005622,GO:0005623,GO:0005737,GO:0005739,GO:0006605,GO:0006612,GO:0006629,GO:0006644,GO:0006650,GO:0006655,GO:0006793,GO:0006796,GO:0006810,GO:0006873,GO:0006886,GO:0006996,GO:0007005,GO:0007006,GO:0008104,GO:0008150,GO:0008152,GO:0008610,GO:0008654,GO:0008808,GO:0009058,GO:0009987,GO:0015031,GO:0015833,GO:0016020,GO:0016021,GO:0016043,GO:0016740,GO:0016772,GO:0016780,GO:0019637,GO:0019725,GO:0030572,GO:0031224,GO:0032048,GO:0032049,GO:0033036,GO:0034613,GO:0042592,GO:0042886,GO:0043226,GO:0043227,GO:0043229,GO:0043231,GO:0044237,GO:0044238,GO:0044249,GO:0044255,GO:0044424,GO:0044425,GO:0044444,GO:0044464,GO:0045017,GO:0045184,GO:0046471,GO:0046474,GO:0046486,GO:0046907,GO:0048878,GO:0050801,GO:0051179,GO:0051234,GO:0051641,GO:0051649,GO:0055082,GO:0061024,GO:0065007,GO:0065008,GO:0070727,GO:0071702,GO:0071704,GO:0071705,GO:0071840,GO:0072657,GO:0090150,GO:0090407,GO:1901576	ko:K08744	I
Bm07g005480	73.1393	73.5554	33.1969	42.7489	3.54437	16.2936	37.1288	30.8629	143.614	9.17077	18.6272	66.4822	15.9846	NDK	-	NDK	NA	carposporophyte	NA	NA	female_biased	M15	PS1: cellular organisms	NA	GO:0003674,GO:0003824,GO:0004550,GO:0005488,GO:0005575,GO:0005622,GO:0005623,GO:0005737,GO:0005739,GO:0005740,GO:0005743,GO:0005758,GO:0006139,GO:0006165,GO:0006725,GO:0006753,GO:0006793,GO:0006796,GO:0006807,GO:0006950,GO:0006979,GO:0008150,GO:0008152,GO:0008270,GO:0009117,GO:0009132,GO:0009507,GO:0009534,GO:0009536,GO:0009543,GO:0009579,GO:0009987,GO:0016020,GO:0016301,GO:0016310,GO:0016740,GO:0016772,GO:0016776,GO:0019205,GO:0019637,GO:0019866,GO:0031090,GO:0031966,GO:0031967,GO:0031970,GO:0031974,GO:0031975,GO:0031976,GO:0031977,GO:0031978,GO:0031984,GO:0034641,GO:0043167,GO:0043169,GO:0043226,GO:0043227,GO:0043229,GO:0043231,GO:0043233,GO:0044237,GO:0044238,GO:0044281,GO:0044422,GO:0044424,GO:0044429,GO:0044434,GO:0044435,GO:0044436,GO:0044444,GO:0044446,GO:0044464,GO:0046483,GO:0046872,GO:0046914,GO:0046939,GO:0050896,GO:0050897,GO:0055086,GO:0070013,GO:0071704,GO:1901360	ko:K00940	F
Bm07g005483	0.274339	0.259405	1.0253	0.57776	1.21141	0.178561	0.695719	0.895619	0.408241	1.3118	0.878961	1.09219	1.5946	Ribosomal protein-like protein	-	Plant_tran	NA	tetraspores	NA	NA	NA	NA	PS2: Eukaryota	NA	-	-	S
Bm07g005486	0.112026	0.306272	0.468778	0.832451	0.236784	0.112442	0.140345	0.32451	0.197804	4.25957	0.85721	0.643364	3.79348	NA	NA	NA	NA	carpospores	NA	NA	NA	M03	PS7: Rhodomelaceae	NA	NA	NA	NA
Bm07g005490	1.17666	2.64025	5.45458	4.41175	1.74194	0.996229	1.65857	2.04994	1.85113	1.1868	7.53761	2.84525	6.36712	NA	NA	NA	NA	tsp_thallus	NA	NA	NA	M10	PS4: Florideophyceae	NA	NA	NA	NA
Bm07g005500	1.47763	1.41742	0	0	2.61424	0.748894	1.99472	0.975273	0	0.556981	0	2.09045	0	NA	NA	NA	NA	spermatia	NA	NA	NA	NA	PS8: Bostrychia moritziana	NA	NA	NA	NA
Bm07g005510	37.8764	33.2962	37.1049	46.9638	2.35946	32.518	79.4689	72.7315	40.0561	71.4221	43.3732	55.0033	118.753	Hydrolyzes RNA 2',3'-cyclic phosphodiester to an RNA 2'- phosphomonoester	-	LigT_PEase	NA	tetraspores	NA	NA	NA	M15	PS1: cellular organisms	NA	-	-	J
Bm07g005530	20.6649	15.1877	15.0112	19.9676	0.48148	4.55809	19.1304	16.4945	12.2837	9.83869	24.1244	17.1443	10.4353	NA	NA	NA	NA	tsp_thallus	NA	NA	NA	M15	PS4: Florideophyceae	NA	NA	NA	NA
Bm07g005540	40.1721	47.1288	34.6354	60.1618	2.51821	13.6997	55.4696	56.2808	36.5941	34.1034	45.3625	41.4686	61.6377	Deoxyribodipyrimidine photo-lyase. Source PGD	-	DNA_photolyase	NA	tetraspores	NA	NA	NA	M15	PS1: cellular organisms	NA	-	-	LT
Bm07g005550	844.258	565.332	934.655	398.904	12.1631	123.19	217.267	109.788	69.565	71.7732	170.206	71.5163	50.6835	-	-	Lipoxygenase	NA	male_thallus	GAM_biased	CSP_repressed	NA	M15	PS1: cellular organisms	NA	-	ko:K19246	-
Bm07g005555	0	0.074431	7.03801	16.5653	3.18816	0.0765257	0.364134	0	0.00674367	0.279275	0.162736	0.050049	0.142117	-	-	-	NA	spermatangia	GAM_biased	NA	male_biased	M09	PS2: Eukaryota	NA	-	-	-
Bm07g005560	0.134189	0	4.33369	3.51183	1.88709	0.740588	0.355272	0.233896	0.0405988	0.956976	0.250855	0	0.580053	NA	NA	NA	NA	male_thallus	NA	NA	NA	NA	PS8: Bostrychia moritziana	NA	NA	NA	NA
Bm07g005570	56.927	70.3442	75.3965	80.7269	3.86132	37.0391	39.7389	43.3958	48.2878	56.2115	75.6959	47.5468	33.0707	Rab guanyl-nucleotide exchange factor activity	TRAPPC1	Sybindin	NA	spermatangia	NA	NA	NA	M15	PS2: Eukaryota	NA	GO:0000323,GO:0001775,GO:0002252,GO:0002263,GO:0002274,GO:0002275,GO:0002283,GO:0002366,GO:0002376,GO:0002443,GO:0002444,GO:0002446,GO:0003674,GO:0005085,GO:0005088,GO:0005488,GO:0005515,GO:0005575,GO:0005576,GO:0005622,GO:0005623,GO:0005737,GO:0005764,GO:0005766,GO:0005768,GO:0005773,GO:0005775,GO:0005793,GO:0005794,GO:0005801,GO:0005829,GO:0006810,GO:0006886,GO:0006887,GO:0006888,GO:0006900,GO:0006901,GO:0006903,GO:0006955,GO:0006996,GO:0008104,GO:0008150,GO:0009987,GO:0012505,GO:0015031,GO:0015833,GO:0016043,GO:0016050,GO:0016192,GO:0017016,GO:0017112,GO:0017137,GO:0019899,GO:0022607,GO:0030008,GO:0030141,GO:0031267,GO:0031410,GO:0031974,GO:0031982,GO:0031983,GO:0032940,GO:0032991,GO:0033036,GO:0034613,GO:0034774,GO:0035578,GO:0036230,GO:0042119,GO:0042582,GO:0042886,GO:0043226,GO:0043227,GO:0043229,GO:0043231,GO:0043233,GO:0043299,GO:0043312,GO:0043933,GO:0044085,GO:0044422,GO:0044424,GO:0044431,GO:0044433,GO:0044437,GO:0044440,GO:0044444,GO:0044446,GO:0044464,GO:0045055,GO:0045184,GO:0045321,GO:0046903,GO:0046907,GO:0048193,GO:0048194,GO:0048199,GO:0048207,GO:0048208,GO:0050896,GO:0051020,GO:0051179,GO:0051234,GO:0051640,GO:0051641,GO:0051648,GO:0051649,GO:0051650,GO:0051656,GO:0060205,GO:0061024,GO:0065003,GO:0065007,GO:0065009,GO:0070013,GO:0070727,GO:0071702,GO:0071705,GO:0071840,GO:0090114,GO:0097708,GO:0098772,GO:0099023,GO:0099503,GO:1990070,GO:1990071,GO:1990072	ko:K20300	O
Bm07g005580	93.0145	74.3279	76.6206	76.897	3.43236	74.5708	78.0582	76.1754	65.1998	49.9957	48.4792	59.118	31.3264	cytoplasmic translational termination	SUP35	GTP_EFTU,GTP_EFTU_D2,GTP_EFTU_D3	NA	female_thallus	NA	NA	NA	M15	PS1: cellular organisms	NA	GO:0000166,GO:0000287,GO:0000288,GO:0000956,GO:0001882,GO:0001883,GO:0002181,GO:0002184,GO:0003674,GO:0003676,GO:0003723,GO:0003729,GO:0003747,GO:0003824,GO:0003924,GO:0005085,GO:0005488,GO:0005515,GO:0005525,GO:0005575,GO:0005622,GO:0005623,GO:0005737,GO:0005829,GO:0006139,GO:0006401,GO:0006402,GO:0006412,GO:0006415,GO:0006518,GO:0006725,GO:0006807,GO:0008022,GO:0008079,GO:0008135,GO:0008150,GO:0008152,GO:0009056,GO:0009057,GO:0009058,GO:0009059,GO:0009892,GO:0009987,GO:0010467,GO:0010468,GO:0010494,GO:0010605,GO:0010629,GO:0016043,GO:0016070,GO:0016071,GO:0016462,GO:0016787,GO:0016817,GO:0016818,GO:0017076,GO:0017111,GO:0018444,GO:0019001,GO:0019003,GO:0019222,GO:0019439,GO:0019538,GO:0019899,GO:0022411,GO:0032549,GO:0032550,GO:0032553,GO:0032555,GO:0032561,GO:0032984,GO:0032991,GO:0034641,GO:0034645,GO:0034655,GO:0035639,GO:0035770,GO:0036094,GO:0036464,GO:0043043,GO:0043167,GO:0043168,GO:0043169,GO:0043170,GO:0043226,GO:0043228,GO:0043229,GO:0043232,GO:0043603,GO:0043604,GO:0043624,GO:0043933,GO:0044237,GO:0044238,GO:0044248,GO:0044249,GO:0044260,GO:0044265,GO:0044267,GO:0044270,GO:0044271,GO:0044424,GO:0044444,GO:0044464,GO:0046483,GO:0046700,GO:0046872,GO:0048519,GO:0050789,GO:0051020,GO:0060255,GO:0065007,GO:0065009,GO:0071704,GO:0071840,GO:0090304,GO:0097159,GO:0097367,GO:0098772,GO:1901265,GO:1901360,GO:1901361,GO:1901363,GO:1901564,GO:1901566,GO:1901575,GO:1901576,GO:1990904	ko:K03267	J
Bm07g005590	21.7709	20.25	21.5248	28.2935	4.9678	8.59615	26.4684	24.6273	24.7489	26.0912	10.5935	19.7766	23.5904	CDK5RAP3-like protein	-	DUF773	NA	spermatangia	NA	NA	NA	M15	PS2: Eukaryota	NA	GO:0000079,GO:0001932,GO:0005575,GO:0005623,GO:0007346,GO:0008150,GO:0012505,GO:0019220,GO:0019222,GO:0031323,GO:0031399,GO:0032268,GO:0042325,GO:0043549,GO:0044464,GO:0045859,GO:0050789,GO:0050790,GO:0050794,GO:0051171,GO:0051174,GO:0051246,GO:0051338,GO:0051726,GO:0060255,GO:0065007,GO:0065009,GO:0071900,GO:0080090,GO:1904029	-	T
Bm07g005600	75.4966	88.5364	71.4177	96.6719	17.4938	73.0515	77.8722	76.9572	122.469	87.7118	50.7085	75.4193	57.406	Cop9 signalosome complex subunit	-	PCI,RPN7	NA	carposporophyte	NA	NA	NA	M15	PS1: cellular organisms	NA	GO:0000003,GO:0000338,GO:0003006,GO:0005575,GO:0005622,GO:0005623,GO:0005634,GO:0005737,GO:0005829,GO:0006464,GO:0006508,GO:0006807,GO:0006950,GO:0006970,GO:0006972,GO:0007275,GO:0008150,GO:0008152,GO:0009314,GO:0009416,GO:0009628,GO:0009642,GO:0009646,GO:0009651,GO:0009790,GO:0009791,GO:0009793,GO:0009987,GO:0010154,GO:0019538,GO:0022414,GO:0032501,GO:0032502,GO:0036211,GO:0043170,GO:0043226,GO:0043227,GO:0043229,GO:0043231,GO:0043412,GO:0044237,GO:0044238,GO:0044260,GO:0044267,GO:0044424,GO:0044444,GO:0044464,GO:0048316,GO:0048608,GO:0048731,GO:0048856,GO:0050896,GO:0061458,GO:0070646,GO:0070647,GO:0071704,GO:1901564	ko:K12175	OT
Bm07g005610	549.54	429.001	232.435	263.083	6.16131	906.282	355.55	353.821	707.755	572.596	193.639	376.432	489.579	sulfate adenylyltransferase (ATP) activity	-	ATP-sulfurylase,PUA_2	NA	pericarp	NA	NA	female_biased	M15	PS1: cellular organisms	NA	-	ko:K00958,ko:K13811	P
Bm07g005620	0	0	0.335968	0	0.135561	0.264685	0.398105	0.248998	0.258727	0	0	0	0	NA	NA	NA	NA	NA	NA	NA	NA	NA	PS5: Rhodymeniophycidae	NA	NA	NA	NA
Bm07g005630	0	0	0	0	0	0	1.01136	0	0	3.02545	0	0	0	Glutathione S-transferase T3-like	-	NAM-associated	NA	carpospores	NA	NA	NA	NA	PS2: Eukaryota	NA	-	-	S
Bm07g005636	0	0	0.281119	0.241233	0.456296	0	0	0.0765523	0.111543	0.36021	0.189316	0	0.346191	function. Source PGD	-	-	NA	NA	NA	NA	NA	NA	PS2: Eukaryota	NA	-	-	S
Bm07g005640	0.642376	1.22149	3.30459	3.03466	1.60796	1.67058	2.466	0.703591	1.69995	2.4045	4.79415	1.70656	4.22938	-	-	-	NA	tsp_thallus	NA	NA	NA	M21	PS2: Eukaryota	NA	-	-	-
Bm07g005650	0.902338	0.880124	2.58886	2.16984	1.52988	1.74376	1.61899	1.60999	0.487679	3.49647	3.61484	1.74899	5.71035	Catalyzes the deamination of 5-methylthioadenosine and S-adenosyl-L-homocysteine into 5-methylthioinosine and S-inosyl-L- homocysteine, respectively. Is also able to deaminate adenosine	mtaD	Amidohydro_1	NA	tetraspores	NA	CSP_repressed	NA	M10	PS1: cellular organisms	NA	-	ko:K12960	F
Bm07g005670	0	0	0.202526	0	0.160908	0	0	0	0.0643312	0	0	0	0	-	-	-	NA	NA	NA	NA	NA	NA	PS2: Eukaryota	NA	-	-	-
Bm07g005675	26.6877	35.1018	18.6578	20.7513	2.58294	9.88587	38.4096	48.5551	43.9631	40.9921	61.3638	62.9907	23.4935	TLD	-	TLD	NA	stichidia	NA	NA	NA	M15	PS2: Eukaryota	NA	-	-	S
Bm07g005680	64.3817	62.7562	73.0975	56.3238	8.16436	65.047	66.2019	73.5571	50.6796	37.9495	37.17	68.5237	25.0811	Peptidase family M3	-	Peptidase_M3,Peptidase_M3_N	NA	cystocarps_mat	NA	NA	NA	M15	PS1: cellular organisms	NA	-	-	E
Bm07g005690	47.8892	49.1156	48.9461	270.801	51.5416	9.20558	57.956	62.315	21.6097	63.5664	24.1687	32.693	54.3837	ribonucleoside-diphosphate reductase activity	RNR2	Ribonuc_red_sm	NA	spermatangia	GAM_biased	NA	male_biased	M11	PS1: cellular organisms	NA	GO:0003674,GO:0003824,GO:0004748,GO:0005575,GO:0005622,GO:0005623,GO:0005634,GO:0005737,GO:0005829,GO:0005971,GO:0006139,GO:0006213,GO:0006220,GO:0006221,GO:0006240,GO:0006725,GO:0006753,GO:0006793,GO:0006796,GO:0006807,GO:0008150,GO:0008152,GO:0009058,GO:0009116,GO:0009117,GO:0009119,GO:0009132,GO:0009133,GO:0009138,GO:0009139,GO:0009141,GO:0009142,GO:0009144,GO:0009145,GO:0009147,GO:0009148,GO:0009165,GO:0009185,GO:0009186,GO:0009189,GO:0009193,GO:0009196,GO:0009197,GO:0009200,GO:0009202,GO:0009211,GO:0009212,GO:0009215,GO:0009216,GO:0009218,GO:0009219,GO:0009221,GO:0009259,GO:0009262,GO:0009263,GO:0009265,GO:0009394,GO:0009987,GO:0016491,GO:0016725,GO:0016728,GO:0018130,GO:0019438,GO:0019637,GO:0019692,GO:0019693,GO:0032991,GO:0034641,GO:0034654,GO:0042278,GO:0043226,GO:0043227,GO:0043229,GO:0043231,GO:0044237,GO:0044238,GO:0044249,GO:0044271,GO:0044281,GO:0044424,GO:0044444,GO:0044445,GO:0044464,GO:0046062,GO:0046131,GO:0046385,GO:0046483,GO:0046704,GO:0051063,GO:0051186,GO:0051188,GO:0055086,GO:0055114,GO:0061731,GO:0071704,GO:0072521,GO:0072527,GO:0072528,GO:0090407,GO:1901135,GO:1901137,GO:1901293,GO:1901360,GO:1901362,GO:1901564,GO:1901566,GO:1901576,GO:1901657,GO:1902494,GO:1990204	ko:K10808	K
Bm07g005700	27.4402	34.0365	77.6402	99.3291	67.2171	77.8294	175.822	149.865	241.137	1009.04	106.838	186.892	721.207	NA	NA	NA	NA	carpospores	NA	GAM_repressed	male_biased	M03	PS4: Florideophyceae	NA	NA	NA	NA
Bm07g005710	24.7456	35.1744	27.8843	42.0792	23.0075	40.5735	38.399	41.7198	39.8141	75.4112	15.9933	30.8316	19.9904	Belongs to the MIP aquaporin (TC 1.A.8) family	glpF	MIP	NA	carpospores	NA	NA	NA	M15	PS1: cellular organisms	NA	GO:0005575,GO:0005623,GO:0005886,GO:0016020,GO:0044464,GO:0071944	ko:K02440	G
Bm07g005720	2.67673	4.94543	6.66169	14.8418	3.28793	4.90689	8.76453	9.39756	10.4616	6.78297	6.81681	18.2149	5.72085	disease resistance	-	NB-ARC	NA	stichidia	NA	NA	male_biased	M15	PS1: cellular organisms	0_no_family_found	GO:0000166,GO:0001101,GO:0002230,GO:0002238,GO:0002239,GO:0002252,GO:0002376,GO:0002682,GO:0002697,GO:0002831,GO:0003674,GO:0005488,GO:0005575,GO:0005623,GO:0005886,GO:0005911,GO:0006950,GO:0006952,GO:0006955,GO:0007154,GO:0007165,GO:0008150,GO:0008219,GO:0009314,GO:0009416,GO:0009506,GO:0009605,GO:0009607,GO:0009611,GO:0009615,GO:0009620,GO:0009626,GO:0009628,GO:0009637,GO:0009642,GO:0009646,GO:0009719,GO:0009725,GO:0009751,GO:0009987,GO:0010033,GO:0012501,GO:0014070,GO:0016020,GO:0023052,GO:0030054,GO:0031347,GO:0032101,GO:0032870,GO:0033554,GO:0034050,GO:0035690,GO:0036094,GO:0042221,GO:0042493,GO:0043207,GO:0043900,GO:0044464,GO:0045087,GO:0046677,GO:0048583,GO:0050688,GO:0050691,GO:0050789,GO:0050794,GO:0050832,GO:0050896,GO:0051607,GO:0051704,GO:0051707,GO:0051716,GO:0055044,GO:0065007,GO:0070887,GO:0071229,GO:0071236,GO:0071310,GO:0071407,GO:0071446,GO:0071495,GO:0071944,GO:0080134,GO:0097159,GO:0098542,GO:1901265,GO:1901363,GO:1901700,GO:1901701	-	T
Bm07g005735	1.01047	0.606997	0.099532	0.0789943	0.488764	0.625693	0	0	0.0480852	0.332219	5.94428	3.82874	0	NA	NA	NA	NA	tsp_thallus	TSP_biased	CSP_repressed	NA	M20	PS8: Bostrychia moritziana	NA	NA	NA	NA
Bm07g005740	6.73885	11.39	7.92821	15.6403	4.01584	14.0084	17.5201	16.4967	18.4046	37.021	10.8598	17.0131	31.5911	1,4-alpha-glucan branching enzyme activity	ISA1	Alpha-amylase,CBM_48	NA	carpospores	NA	NA	NA	M06	PS1: cellular organisms	NA	GO:0000272,GO:0003674,GO:0003824,GO:0004133,GO:0004553,GO:0005575,GO:0005622,GO:0005623,GO:0005737,GO:0005975,GO:0005976,GO:0005977,GO:0005982,GO:0005983,GO:0006073,GO:0006091,GO:0006112,GO:0008150,GO:0008152,GO:0009056,GO:0009057,GO:0009058,GO:0009059,GO:0009251,GO:0009507,GO:0009536,GO:0009987,GO:0010021,GO:0010368,GO:0015980,GO:0016052,GO:0016787,GO:0016798,GO:0019156,GO:0032991,GO:0043033,GO:0043170,GO:0043226,GO:0043227,GO:0043229,GO:0043231,GO:0044042,GO:0044237,GO:0044238,GO:0044247,GO:0044248,GO:0044260,GO:0044262,GO:0044264,GO:0044275,GO:0044422,GO:0044424,GO:0044434,GO:0044435,GO:0044444,GO:0044446,GO:0044464,GO:0055114,GO:0071704,GO:1901135,GO:1901137,GO:1901575,GO:1901576,GO:1902494,GO:2000896	ko:K01214	G
Bm07g005745	36.9329	52.683	55.6836	28.7807	10.2104	49.7775	84.5915	72.3158	30.1287	61.5603	36.8311	67.5394	42.6244	NA	NA	NA	NA	cystocarps_imm	NA	NA	NA	M15	PS4: Florideophyceae	NA	NA	NA	NA
Bm07g005760	0.210505	0.206348	0.420955	1.14639	0.472096	0.125816	0.288501	0.474083	0.25971	0.214811	1.00526	0	0.752497	-	-	-	NA	spermatangia	NA	NA	NA	NA	PS2: Eukaryota	NA	-	-	-
Bm07g005773	0	0.0807917	1.31186	0.0912563	0.072863	0	0.121573	0.107128	0.0205285	0.127727	0.124409	0	0	NA	NA	NA	male_thallus	male_thallus	NA	NA	NA	NA	PS8: Bostrychia moritziana	NA	NA	NA	NA
Bm07g005780	242.472	185.587	53.0866	78.2818	3.58422	171.586	71.929	117.201	121.775	42.5177	166.711	225.161	39.0474	glutamine biosynthetic process	GS1	Gln-synt_C,Gln-synt_N	NA	female_thallus	NA	NA	female_biased	M15	PS1: cellular organisms	NA	GO:0003674,GO:0003735,GO:0003824,GO:0004356,GO:0005198,GO:0005488,GO:0005507,GO:0005515,GO:0005575,GO:0005576,GO:0005618,GO:0005622,GO:0005623,GO:0005737,GO:0005739,GO:0005829,GO:0005840,GO:0005844,GO:0005886,GO:0005911,GO:0006082,GO:0006520,GO:0006536,GO:0006541,GO:0006807,GO:0006950,GO:0006970,GO:0007275,GO:0007568,GO:0008150,GO:0008152,GO:0009064,GO:0009506,GO:0009507,GO:0009526,GO:0009532,GO:0009534,GO:0009535,GO:0009536,GO:0009570,GO:0009579,GO:0009628,GO:0009651,GO:0009719,GO:0009725,GO:0009735,GO:0009941,GO:0009987,GO:0010033,GO:0010035,GO:0010038,GO:0010150,GO:0016020,GO:0016211,GO:0016874,GO:0016879,GO:0016880,GO:0019676,GO:0019740,GO:0019752,GO:0022626,GO:0030054,GO:0030312,GO:0031967,GO:0031975,GO:0031976,GO:0031984,GO:0032501,GO:0032502,GO:0032991,GO:0034357,GO:0042126,GO:0042128,GO:0042221,GO:0042651,GO:0042788,GO:0042802,GO:0043167,GO:0043169,GO:0043226,GO:0043227,GO:0043228,GO:0043229,GO:0043231,GO:0043232,GO:0043436,GO:0043648,GO:0044237,GO:0044238,GO:0044281,GO:0044422,GO:0044424,GO:0044434,GO:0044435,GO:0044436,GO:0044444,GO:0044445,GO:0044446,GO:0044464,GO:0046686,GO:0046872,GO:0046914,GO:0048046,GO:0048366,GO:0048367,GO:0048731,GO:0048827,GO:0048856,GO:0050896,GO:0055035,GO:0055044,GO:0071704,GO:0071941,GO:0071944,GO:0090693,GO:0099402,GO:1901564,GO:1901605,GO:1990904,GO:2001057	ko:K01915	E
Bm07g005790	123.247	146.701	77.3806	84.9388	11.0571	80.4988	183.599	153.815	515.796	186.19	82.5636	244.036	134.921	UTP15 C terminal	-	UTP15_C,WD40	NA	carposporophyte	CSP_biased	NA	NA	M15	PS1: cellular organisms	0_no_family_found	-	ko:K14549	S
Bm07g005800	1.25422	1.30223	25.1554	32.4789	95.0902	0.594751	2.29023	4.58047	0.705792	2.7411	0.727757	0.160646	1.98463	NA	NA	NA	NA	spermatia	GAM_biased	NA	male_biased	M11	PS4: Florideophyceae	NA	NA	NA	NA
Bm07g005803	0.587976	0.244371	23.6296	28.4681	8.41723	0.191846	2.83441	3.20725	0.762752	0.244981	1.68496	0.590395	0.790174	Plant transposon protein	-	-	NA	spermatangia	GAM_biased	NA	male_biased	M11	PS2: Eukaryota	NA	-	-	S
Bm07g005806	0	0.249149	0.0808573	0.280667	4.82617	0	0.0978793	0	0.0718503	0.691102	0	0.124602	0.444574	NA	NA	NA	spermatia	spermatia	NA	NA	NA	NA	PS8: Bostrychia moritziana	NA	NA	NA	NA
Bm07g005810	171.642	208.649	471.644	593.996	187.668	562.25	458.643	395.561	357.702	1824.46	1284.52	789.137	1421.29	NA	NA	NA	NA	carpospores	TSP_biased	NA	male_biased	M10	PS4: Florideophyceae	NA	NA	NA	NA
Bm07g005830	52.2679	54.1444	0.245004	0.122084	0.130406	20.5151	32.0865	28.7608	9.19612	35.427	15.6777	17.1686	15.7316	NA	NA	NA	NA	female_tipss	NA	NA	female_biased	M19	PS4: Florideophyceae	NA	NA	NA	NA
Bm07g005840	26.266	23.5111	22.7405	27.2058	23.8844	29.2865	37.7321	44.562	46.5878	130.131	78.4911	52.9125	29.075	NA	NA	NA	NA	carpospores	NA	NA	NA	M15	PS4: Florideophyceae	NA	NA	NA	NA
Bm07g005841	0	0.0255933	0.0769147	0.206548	0	0.177468	0.0297463	0	0.011531	0.0413547	0.087411	0	0	-	-	-	NA	NA	NA	NA	NA	NA	PS2: Eukaryota	NA	-	-	-
Bm07g005843	1.23628	0	0.37349	0	0	0	0	0	0	0	0	0	0	NA	NA	NA	female_thallus	female_thallus	NA	NA	NA	NA	PS5: Rhodymeniophycidae	NA	NA	NA	NA
Bm07g005844	0	0	0	0	0.069984	0	0	0	0	0.510426	0	0	0	NA	NA	NA	NA	NA	NA	NA	NA	NA	PS6: Ceramiales	NA	NA	NA	NA
Bm07g005845	0	0	0	0	0	0	0	0	0	0	0	0	0.170993	NA	NA	NA	NA	NA	NA	NA	NA	NA	PS6: Ceramiales	NA	NA	NA	NA
Bm07g005846	0	0	0.0912013	0	0.502905	0	0.080387	0.088929	0.129947	0	0	0	0.472395	NA	NA	NA	NA	NA	NA	NA	NA	NA	PS7: Rhodomelaceae	NA	NA	NA	NA
Bm07g005847	0	0	0	0	0.0547793	0	0	0.161846	0	0	0	0	0	NA	NA	NA	NA	NA	NA	NA	NA	NA	PS7: Rhodomelaceae	NA	NA	NA	NA
Bm07g005848	0.199958	0.393105	0.678489	1.60827	0.167008	0.0482657	0.249451	0.0915423	0.269969	1.1415	1.33701	0.551118	0.603013	NA	NA	NA	NA	spermatangia	NA	NA	NA	NA	PS8: Bostrychia moritziana	NA	NA	NA	NA
Bm07g005849	0	0.267184	0.833972	0.696157	0.93572	0.663317	0	0	0.391647	2.83552	0	1.01357	0	NA	NA	NA	NA	carpospores	NA	NA	NA	NA	PS8: Bostrychia moritziana	NA	NA	NA	NA
Bm07g005850	8.38718	16.4637	0.10294	0.681748	0.871806	4.80978	34.8293	38.4471	62.5436	10.7622	17.217	44.8104	14.183	NA	NA	NA	NA	carposporophyte	NA	GAM_repressed	female_biased	M19	PS8: Bostrychia moritziana	NA	NA	NA	NA
Bm07g005859	0.924095	0	0.402773	1.4044	0	0.588619	0	0.308703	0.426748	1.3051	0	0.66721	1.50616	NA	NA	NA	NA	tetraspores	NA	NA	NA	NA	PS8: Bostrychia moritziana	NA	NA	NA	NA
Bm07g005860	0	0	2.65784	0.531045	0.729846	0	0.211846	0.189427	0.128756	3.34767	0	0	0	NA	NA	NA	NA	carpospores	NA	NA	NA	NA	PS8: Bostrychia moritziana	NA	NA	NA	NA
Bm07g005880	0	0	0	0.160101	0	0.228213	0	0	0.0691237	0	0	0	0	Ribonuclease H protein	-	Exo_endo_phos_2,Peptidase_C48,RVT_1,RVT_3	NA	NA	NA	NA	NA	NA	PS4: Florideophyceae	NA	-	ko:K08145	E
Bm07g005885	0	0	0	0	0	0	0	0	0	0.312121	0	0	0	Ribonuclease H protein	-	Exo_endo_phos_2,Peptidase_C48,RVT_1,RVT_3	NA	NA	NA	NA	NA	NA	PS4: Florideophyceae	NA	-	ko:K08145	E
Bm07g005900	0	0	0	0.159249	0	0	0	0	0	1.10127	0	0	0.463857	NA	NA	NA	carpospores	carpospores	NA	NA	NA	NA	PS8: Bostrychia moritziana	NA	NA	NA	NA
Bm07g005910	0.153111	0	0.427529	1.0983	0.938977	0	0.343824	0.192908	0.167799	0.61407	0.514459	0	1.15036	NA	NA	NA	NA	tetraspores	NA	NA	NA	NA	PS8: Bostrychia moritziana	NA	NA	NA	NA
Bm07g005920	0.113256	0	0.102511	0.0796447	0.45058	0	0.232132	0.157418	0	5.66549	0	0	0	NA	NA	NA	carpospores	carpospores	NA	NA	NA	NA	PS8: Bostrychia moritziana	NA	NA	NA	NA
Bm07g005930	102.953	94.326	52.6843	30.8183	7.6894	33.6926	67.0118	81.1961	134.732	42.667	66.0503	66.6756	26.9001	Peroxidase	-	peroxidase	NA	carposporophyte	NA	NA	female_biased	M15	PS1: cellular organisms	NA	-	-	S
Bm07g005940	14.3774	19.3302	14.6286	20.194	3.15559	3.97883	27.1452	33.9869	25.0222	27.0108	14.4254	23.9281	11.6708	DTW	DTWD1	DTW	NA	cystocarps_mat	NA	NA	NA	M15	PS1: cellular organisms	NA	-	-	S
Bm07g005950	16.3176	19.5608	21.4551	33.2823	2.23647	17.1053	28.5334	21.2154	29.7237	30.9561	22.1471	26.216	16.9397	UNC-50 family	-	UNC-50	NA	spermatangia	NA	NA	NA	M15	PS1: cellular organisms	NA	GO:0000139,GO:0005575,GO:0005622,GO:0005623,GO:0005737,GO:0005794,GO:0012505,GO:0016020,GO:0016021,GO:0030173,GO:0031090,GO:0031224,GO:0031228,GO:0031300,GO:0031301,GO:0031984,GO:0043226,GO:0043227,GO:0043229,GO:0043231,GO:0044422,GO:0044424,GO:0044425,GO:0044431,GO:0044444,GO:0044446,GO:0044464,GO:0098588,GO:0098791	-	S
Bm07g005960	60.7918	58.6428	34.9894	45.4618	6.43357	31.1407	33.6338	30.4125	86.9489	96.3923	31.0341	33.5398	32.2249	Mitochondrial import inner membrane translocase subunit Tim17 Tim22 Tim23 family protein	-	Tim17	NA	carpospores	NA	NA	NA	M15	PS2: Eukaryota	NA	-	-	S
Bm07g005980	0.430533	0	0.271648	0.251271	0.219373	0	0	0.388355	0.746385	1.24661	0	0	0.746416	NA	NA	NA	carpospores	carpospores	NA	NA	NA	NA	PS8: Bostrychia moritziana	NA	NA	NA	NA
Bm07g005990	13.7346	22.8121	18.0874	44.1769	32.4371	10.4155	21.5904	14.0152	20.1899	54.0697	7.1975	14.2548	33.8183	DNA recombination	RPA70B	REPA_OB_2,Rep-A_N,Rep_fac-A_C,tRNA_anti-codon	NA	carpospores	NA	NA	NA	M11	PS1: cellular organisms	NA	GO:0000003,GO:0000228,GO:0000278,GO:0000723,GO:0000724,GO:0000725,GO:0000781,GO:0000784,GO:0000785,GO:0000790,GO:0003674,GO:0003676,GO:0003677,GO:0003697,GO:0003723,GO:0005488,GO:0005575,GO:0005622,GO:0005623,GO:0005634,GO:0005657,GO:0005662,GO:0005694,GO:0006139,GO:0006259,GO:0006260,GO:0006261,GO:0006268,GO:0006278,GO:0006279,GO:0006281,GO:0006302,GO:0006310,GO:0006725,GO:0006807,GO:0006950,GO:0006974,GO:0006996,GO:0007004,GO:0007049,GO:0007063,GO:0007088,GO:0007346,GO:0008150,GO:0008152,GO:0009058,GO:0009059,GO:0009314,GO:0009411,GO:0009416,GO:0009628,GO:0009889,GO:0009891,GO:0009893,GO:0009987,GO:0010224,GO:0010556,GO:0010557,GO:0010564,GO:0010604,GO:0010638,GO:0010639,GO:0010833,GO:0010948,GO:0016043,GO:0018130,GO:0019219,GO:0019222,GO:0019438,GO:0022402,GO:0022414,GO:0030894,GO:0031323,GO:0031325,GO:0031326,GO:0031328,GO:0031974,GO:0031981,GO:0032200,GO:0032204,GO:0032206,GO:0032210,GO:0032212,GO:0032392,GO:0032508,GO:0032879,GO:0032880,GO:0032991,GO:0032993,GO:0033043,GO:0033044,GO:0033045,GO:0033046,GO:0033047,GO:0033048,GO:0033260,GO:0033554,GO:0034641,GO:0034645,GO:0034654,GO:0035861,GO:0042162,GO:0042592,GO:0043047,GO:0043170,GO:0043226,GO:0043227,GO:0043228,GO:0043229,GO:0043231,GO:0043232,GO:0043233,GO:0043565,GO:0043596,GO:0043601,GO:0044237,GO:0044238,GO:0044249,GO:0044260,GO:0044271,GO:0044422,GO:0044424,GO:0044427,GO:0044428,GO:0044446,GO:0044454,GO:0044464,GO:0044786,GO:0045786,GO:0045839,GO:0045875,GO:0045930,GO:0045935,GO:0046483,GO:0048518,GO:0048519,GO:0048522,GO:0048523,GO:0050789,GO:0050794,GO:0050896,GO:0051052,GO:0051054,GO:0051098,GO:0051101,GO:0051128,GO:0051129,GO:0051130,GO:0051171,GO:0051173,GO:0051276,GO:0051321,GO:0051716,GO:0051726,GO:0051783,GO:0051784,GO:0051983,GO:0051985,GO:0060249,GO:0060255,GO:0060341,GO:0065007,GO:0065008,GO:0065009,GO:0070013,GO:0070034,GO:0071103,GO:0071704,GO:0071840,GO:0071897,GO:0071922,GO:0071923,GO:0080090,GO:0090304,GO:0090734,GO:0097159,GO:0098687,GO:0098847,GO:0106111,GO:0106112,GO:1901360,GO:1901362,GO:1901363,GO:1901576,GO:1902969,GO:1903046,GO:1903047,GO:1903827,GO:1903828,GO:1904356,GO:1904358,GO:1905405,GO:1905412,GO:1905634,GO:2000112,GO:2000278,GO:2000573,GO:2001251,GO:2001252	ko:K07466,ko:K14777	L
Bm07g006000	82.737	70.0764	36.4439	46.6148	12.0529	66.6856	59.9028	41.0859	53.0348	21.8746	32.7369	34.9619	8.26639	Adenosine deaminase-like protein	-	A_deaminase	NA	female_thallus	NA	NA	female_biased	M15	PS1: cellular organisms	NA	GO:0003674,GO:0003824,GO:0004000,GO:0005575,GO:0005622,GO:0005623,GO:0005737,GO:0005829,GO:0006139,GO:0006152,GO:0006154,GO:0006725,GO:0006807,GO:0008150,GO:0008152,GO:0009056,GO:0009058,GO:0009116,GO:0009119,GO:0009163,GO:0009164,GO:0009987,GO:0016787,GO:0016810,GO:0016814,GO:0017144,GO:0018130,GO:0019239,GO:0019438,GO:0019439,GO:0034404,GO:0034641,GO:0034654,GO:0034655,GO:0034656,GO:0042278,GO:0042451,GO:0042454,GO:0042455,GO:0042737,GO:0043094,GO:0043101,GO:0044237,GO:0044238,GO:0044248,GO:0044249,GO:0044270,GO:0044271,GO:0044281,GO:0044282,GO:0044283,GO:0044424,GO:0044444,GO:0044464,GO:0046085,GO:0046102,GO:0046103,GO:0046128,GO:0046129,GO:0046130,GO:0046483,GO:0046700,GO:0055086,GO:0071704,GO:0072521,GO:0072522,GO:0072523,GO:1901135,GO:1901136,GO:1901137,GO:1901360,GO:1901361,GO:1901362,GO:1901564,GO:1901565,GO:1901566,GO:1901575,GO:1901576,GO:1901657,GO:1901658,GO:1901659	ko:K01488	F
Bm07g006010	25.6626	28.0374	24.2687	41.321	28.5392	53.1656	40.4921	38.8347	45.8309	27.3491	34.6162	37.4012	17.8223	Protein of unknown function (DUF1664)	-	DUF1664	NA	pericarp	NA	NA	NA	M15	PS2: Eukaryota	NA	-	-	S
Bm07g006030	13.3579	16.2799	16.6727	47.45	99.3151	2.66025	18.046	17.0937	20.0686	42.0975	13.6022	17.1232	28.0985	histone pre-mRNA stem-loop binding	SLBP	SLBP_RNA_bind	NA	spermatia	NA	NA	NA	M11	PS2: Eukaryota	NA	GO:0000070,GO:0000278,GO:0000280,GO:0000819,GO:0003674,GO:0003676,GO:0003723,GO:0003729,GO:0003730,GO:0005488,GO:0005515,GO:0005575,GO:0005622,GO:0005623,GO:0005634,GO:0005654,GO:0005730,GO:0005737,GO:0005829,GO:0006139,GO:0006259,GO:0006260,GO:0006261,GO:0006323,GO:0006351,GO:0006353,GO:0006366,GO:0006369,GO:0006396,GO:0006397,GO:0006398,GO:0006403,GO:0006405,GO:0006406,GO:0006611,GO:0006725,GO:0006807,GO:0006810,GO:0006886,GO:0006913,GO:0006915,GO:0006996,GO:0007049,GO:0007059,GO:0007076,GO:0007275,GO:0008104,GO:0008150,GO:0008152,GO:0008219,GO:0008334,GO:0009058,GO:0009059,GO:0009790,GO:0009792,GO:0009987,GO:0010467,GO:0012501,GO:0015031,GO:0015833,GO:0015931,GO:0016043,GO:0016070,GO:0016071,GO:0018130,GO:0019438,GO:0022402,GO:0030261,GO:0031123,GO:0031124,GO:0031503,GO:0031974,GO:0031981,GO:0032501,GO:0032502,GO:0032774,GO:0032991,GO:0033036,GO:0033260,GO:0034613,GO:0034641,GO:0034645,GO:0034654,GO:0035613,GO:0036002,GO:0042886,GO:0043170,GO:0043226,GO:0043227,GO:0043228,GO:0043229,GO:0043231,GO:0043232,GO:0043233,GO:0044237,GO:0044238,GO:0044249,GO:0044260,GO:0044271,GO:0044422,GO:0044424,GO:0044428,GO:0044444,GO:0044446,GO:0044464,GO:0044770,GO:0044786,GO:0045184,GO:0046483,GO:0046907,GO:0048285,GO:0048856,GO:0050657,GO:0050658,GO:0051028,GO:0051168,GO:0051169,GO:0051179,GO:0051234,GO:0051236,GO:0051276,GO:0051641,GO:0051649,GO:0070013,GO:0070727,GO:0071103,GO:0071166,GO:0071204,GO:0071207,GO:0071208,GO:0071426,GO:0071427,GO:0071702,GO:0071704,GO:0071705,GO:0071840,GO:0090304,GO:0097159,GO:0097659,GO:0098813,GO:0140014,GO:1901360,GO:1901362,GO:1901363,GO:1901576,GO:1903047,GO:1990904	ko:K18710,ko:K22380	DKL
Bm07g006040	16.9891	28.5313	16.0508	16.2843	31.4657	21.2075	28.9122	29.7296	11.6002	19.099	13.3282	22.8726	10.3147	NA	NA	NA	NA	spermatia	NA	NA	NA	M22	PS4: Florideophyceae	NA	NA	NA	NA
Bm07g006050	0	0.185714	0	0	0.428926	0	0	0	0.0458165	3.14287	1.17898	0.280464	1.31303	NA	NA	NA	NA	carpospores	NA	NA	NA	NA	PS8: Bostrychia moritziana	NA	NA	NA	NA
Bm07g006055	10.5363	14.3985	16.4274	40.9725	3.42876	8.68072	17.8647	14.4678	44.7049	57.1357	10.6181	17.0358	49.5115	NA	NA	NA	NA	carpospores	NA	NA	NA	M06	PS2: Eukaryota	NA	NA	NA	NA
Bm07g006060	15.3031	18.0241	16.2276	35.5131	4.96843	12.9531	15.5529	17.997	21.398	40.9693	7.23169	17.7057	23.4321	5'-nucleotidase, C-terminal domain	-	5_nucleotid_C,Metallophos	NA	carpospores	NA	NA	NA	M06	PS1: cellular organisms	NA	-	ko:K01081,ko:K19970	F
Bm07g006065	9.76073	10.7041	13.8137	18.3896	6.74929	4.99371	12.8328	16.6614	9.57104	21.3298	6.1168	12.6147	29.3302	5'-nucleotidase, C-terminal domain	-	5_nucleotid_C,Metallophos	NA	tetraspores	NA	NA	NA	M15	PS1: cellular organisms	NA	-	ko:K01081,ko:K19970	F
Bm07g006070	44.0913	48.133	32.4092	56.478	6.63566	28.7601	45.0967	43.9994	47.4824	60.7621	15.8191	33.4762	46.6073	Belongs to the peptidase M24B family	AMPP	Creatinase_N,Creatinase_N_2,Peptidase_M24,Peptidase_M24_C	NA	carpospores	NA	NA	NA	M15	PS1: cellular organisms	NA	GO:0000122,GO:0003674,GO:0003824,GO:0004177,GO:0005488,GO:0005575,GO:0005622,GO:0005623,GO:0005737,GO:0005829,GO:0005886,GO:0006355,GO:0006357,GO:0006508,GO:0006518,GO:0006807,GO:0006810,GO:0008144,GO:0008150,GO:0008152,GO:0008233,GO:0008235,GO:0008237,GO:0008238,GO:0008270,GO:0009056,GO:0009889,GO:0009890,GO:0009892,GO:0009914,GO:0009926,GO:0009987,GO:0010013,GO:0010035,GO:0010038,GO:0010039,GO:0010468,GO:0010556,GO:0010558,GO:0010605,GO:0010629,GO:0010815,GO:0010817,GO:0016020,GO:0016787,GO:0017144,GO:0019219,GO:0019222,GO:0019538,GO:0030145,GO:0031323,GO:0031324,GO:0031326,GO:0031327,GO:0031406,GO:0033218,GO:0033293,GO:0034395,GO:0034396,GO:0034641,GO:0036094,GO:0042221,GO:0042737,GO:0043167,GO:0043168,GO:0043169,GO:0043170,GO:0043171,GO:0043177,GO:0043603,GO:0044237,GO:0044238,GO:0044248,GO:0044424,GO:0044444,GO:0044464,GO:0045892,GO:0045934,GO:0046872,GO:0046914,GO:0048519,GO:0048523,GO:0050789,GO:0050794,GO:0050896,GO:0051171,GO:0051172,GO:0051179,GO:0051234,GO:0051252,GO:0051253,GO:0051716,GO:0060255,GO:0060918,GO:0065007,GO:0065008,GO:0070006,GO:0070011,GO:0070887,GO:0071241,GO:0071248,GO:0071281,GO:0071704,GO:0071944,GO:0080090,GO:0097159,GO:0140096,GO:1901564,GO:1901565,GO:1901575,GO:1902679,GO:1903506,GO:1903507,GO:2000112,GO:2000113,GO:2001141	ko:K01262	E
Bm07g006080	1.80351	4.14791	5.40322	6.05172	1.93018	4.50491	3.56103	4.95236	1.54995	29.6895	3.0158	0.549969	21.8682	NA	NA	NA	NA	carpospores	NA	NA	NA	M03	PS8: Bostrychia moritziana	NA	NA	NA	NA
Bm07g006090	24.5369	31.8865	24.2978	43.947	4.88595	18.3948	36.1903	31.8648	45.3039	34.882	25.5434	27.6094	22.872	NA	NA	NA	NA	carposporophyte	NA	NA	NA	M15	PS3: Rhodophyta	NA	NA	NA	NA
Bm07g006100	0	0	0.529185	0	0.643884	0	0	0	0	2.92046	0	0.35214	1.52057	-	-	HTH_Tnp_Tc3_2	NA	carpospores	NA	NA	NA	NA	NA	NA	-	-	-
Bm07g006110	6.26762	8.39881	22.9542	14.072	2.868	11.3415	7.28564	11.6435	15.0556	56.122	7.35314	9.13507	27.476	-	-	-	NA	carpospores	NA	NA	male_biased	M06	PS1: cellular organisms	NA	-	ko:K20628	-
Bm07g006120	0	0	2.4357	0	0	0	0.364458	0	0	0	0	0	0	NA	NA	NA	male_thallus	male_thallus	NA	NA	NA	NA	PS8: Bostrychia moritziana	NA	NA	NA	NA
Bm07g006130	0	0	0.146427	0	0	0	0	0	0	0	0	0	0	NA	NA	NA	NA	NA	NA	NA	NA	NA	PS5: Rhodymeniophycidae	NA	NA	NA	NA
Bm07g006133	0	0.216814	0	0	0.165707	0	0	0.303854	0	0.945544	0	0	0	NA	NA	NA	NA	NA	NA	NA	NA	NA	PS4: Florideophyceae	NA	NA	NA	NA
Bm07g006136	0	0	0	0	0	0	0	0.200984	0	0	0	0	1.59857	Encoded by	-	RVT_2,rve	tetraspores	tetraspores	NA	NA	NA	NA	PS5: Rhodymeniophycidae	NA	-	-	L
Bm07g006140	48.749	32.2282	13.786	40.7158	17.8049	17.4407	62.2768	47.2826	52.3552	76.5797	26.4431	47.9855	55.5763	NA	NA	NA	NA	carpospores	NA	NA	NA	M15	PS4: Florideophyceae	NA	NA	NA	NA
Bm07g006150	0	0	0.100825	0.142084	0.0948337	0	0.0732653	0.089084	0	0.107187	0	0	0	protein dimerization activity	-	Dimer_Tnp_hAT,zf-BED	NA	NA	NA	NA	NA	NA	PS2: Eukaryota	NA	-	-	E
Bm07g006160	0	0	0	0	0.182933	0.66198	0	0	0	0	0	0	2.51719	protein dimerization activity	-	Dimer_Tnp_hAT,zf-BED	tetraspores	tetraspores	NA	NA	NA	NA	PS2: Eukaryota	NA	-	-	E
Bm07g006170	6.05476	1.51816	9.77821	17.8836	2.10551	0	0.650253	1.73905	1.01032	29.5909	2.02215	1.03064	5.29861	NA	NA	NA	NA	carpospores	NA	NA	NA	M11	PS8: Bostrychia moritziana	NA	NA	NA	NA
Bm07g006180	0	0.422533	0.388641	1.36754	0.539808	0.557939	0	0	0.65172	2.07039	1.78896	0.298304	1.4291	NA	NA	NA	NA	carpospores	NA	NA	NA	NA	PS8: Bostrychia moritziana	NA	NA	NA	NA
Bm07g006205	31.0402	40.1243	30.8314	36.01	9.93417	22.1908	37.068	38.0384	70.279	93.466	21.3695	36.6619	48.6707	NA	NA	NA	NA	carpospores	NA	NA	NA	M15	PS8: Bostrychia moritziana	NA	NA	NA	NA
Bm07g006210	13.458	17.6369	16.864	24.7744	5.38853	11.7061	44.7644	27.2787	35.4564	61.9115	18.3706	43.2176	92.3343	NA	NA	NA	NA	tetraspores	NA	NA	NA	M06	PS4: Florideophyceae	NA	NA	NA	NA
Bm07g006213	3.14996	3.82665	6.17643	4.70263	2.93012	3.68505	10.712	12.2587	6.79299	16.2455	8.00997	14.6764	15.3162	NA	NA	NA	NA	carpospores	NA	NA	NA	M17	PS8: Bostrychia moritziana	NA	NA	NA	NA
Bm07g006216	0	0	68.1286	493.583	997.829	1.8085	0.405963	1.72795	0.00554483	0.175585	0	0.0222167	0	Protein kinase domain	-	Pkinase	NA	spermatia	GAM_biased	NA	male_biased	M11	PS1: cellular organisms	NA	GO:0000166,GO:0003674,GO:0003824,GO:0004672,GO:0004674,GO:0005488,GO:0005524,GO:0005575,GO:0005622,GO:0005623,GO:0005634,GO:0005737,GO:0006464,GO:0006468,GO:0006793,GO:0006796,GO:0006807,GO:0006810,GO:0006897,GO:0008144,GO:0008150,GO:0008152,GO:0009987,GO:0016192,GO:0016301,GO:0016310,GO:0016740,GO:0016772,GO:0016773,GO:0017076,GO:0018105,GO:0018193,GO:0018209,GO:0019538,GO:0023052,GO:0030100,GO:0030554,GO:0032553,GO:0032555,GO:0032559,GO:0032879,GO:0035639,GO:0036094,GO:0036211,GO:0043167,GO:0043168,GO:0043170,GO:0043226,GO:0043227,GO:0043229,GO:0043231,GO:0043412,GO:0044237,GO:0044238,GO:0044260,GO:0044267,GO:0044424,GO:0044464,GO:0050789,GO:0050794,GO:0051049,GO:0051128,GO:0051179,GO:0051234,GO:0060627,GO:0065007,GO:0071704,GO:0097159,GO:0097367,GO:0098657,GO:0140096,GO:1901265,GO:1901363,GO:1901564	-	T
Bm07g006230	0.0218827	0.115227	55.8767	314.722	1264.33	0	0.282261	0.0544907	0.006156	0.311392	0.0411447	0.13437	1.05818	kinase-like protein	-	Pkinase	NA	spermatia	GAM_biased	NA	male_biased	M09	PS1: cellular organisms	NA	-	-	T
Bm07g006240	0.175199	0.150289	0.923504	0.373781	0.257656	0	0.557228	0.222471	0	0.775845	1.53597	0	0	NA	NA	NA	vegtissue	tsp_thallus	NA	NA	NA	NA	PS8: Bostrychia moritziana	NA	NA	NA	NA
Bm07g006243	0.0735453	0.465538	50.7869	328.885	1142.32	0.143942	0.525291	0.382307	0.278369	0	0	0.0222167	0.0631653	Protein kinase domain	-	Pkinase	NA	spermatia	GAM_biased	NA	male_biased	M11	PS1: cellular organisms	NA	GO:0000166,GO:0003674,GO:0003824,GO:0004672,GO:0004674,GO:0005488,GO:0005524,GO:0005575,GO:0005622,GO:0005623,GO:0005634,GO:0005737,GO:0006464,GO:0006468,GO:0006793,GO:0006796,GO:0006807,GO:0006810,GO:0006897,GO:0008144,GO:0008150,GO:0008152,GO:0009987,GO:0016192,GO:0016301,GO:0016310,GO:0016740,GO:0016772,GO:0016773,GO:0017076,GO:0018105,GO:0018193,GO:0018209,GO:0019538,GO:0023052,GO:0030100,GO:0030554,GO:0032553,GO:0032555,GO:0032559,GO:0032879,GO:0035639,GO:0036094,GO:0036211,GO:0043167,GO:0043168,GO:0043170,GO:0043226,GO:0043227,GO:0043229,GO:0043231,GO:0043412,GO:0044237,GO:0044238,GO:0044260,GO:0044267,GO:0044424,GO:0044464,GO:0050789,GO:0050794,GO:0051049,GO:0051128,GO:0051179,GO:0051234,GO:0060627,GO:0065007,GO:0071704,GO:0097159,GO:0097367,GO:0098657,GO:0140096,GO:1901265,GO:1901363,GO:1901564	-	T
Bm07g006246	0.0985083	0.197315	10.5634	54.8279	418.25	0.272261	0.139493	0.138208	0.760482	0	1.48348	0	0.707989	NA	NA	NA	NA	spermatia	GAM_biased	NA	male_biased	M11	PS8: Bostrychia moritziana	NA	NA	NA	NA
Bm07g006249	0	0	9.35947	87.1153	381.939	0	0	0	0	0.884569	0	0.694318	0	NA	NA	NA	NA	spermatia	GAM_biased	NA	male_biased	M11	PS8: Bostrychia moritziana	NA	NA	NA	NA
Bm07g006260	2.61222	2.28501	2.47118	3.60618	56.8452	0.185189	1.38208	2.79158	2.30059	6.03325	1.89952	1.24899	6.01032	NA	NA	NA	NA	spermatia	NA	NA	NA	M11	PS8: Bostrychia moritziana	NA	NA	NA	NA
Bm07g006270	0	0.103174	0	0	0	0	0	0	0.0218102	0.950623	0	0	0	NA	NA	NA	NA	NA	NA	NA	NA	NA	PS8: Bostrychia moritziana	NA	NA	NA	NA
Bm07g006275	0.288283	0.139763	0.141579	0	0.909564	0	1.96151	0.835232	0.300013	9.56493	0	0.232176	0	NA	NA	NA	NA	carpospores	NA	NA	NA	NA	PS8: Bostrychia moritziana	NA	NA	NA	NA
Bm07g006280	0	0	0.091162	0.112049	0.456909	0	1.62584	3.434	0.148902	5.70265	0	1.44217	0.776758	NA	NA	NA	NA	carpospores	NA	NA	NA	M17	PS8: Bostrychia moritziana	NA	NA	NA	NA
Bm07g006302	0.110347	0	0.305451	0.360362	0.273419	0	0	0.138959	0.10073	0	0	0.567826	0	NA	NA	NA	NA	NA	NA	NA	NA	NA	PS4: Florideophyceae	NA	NA	NA	NA
Bm07g006306	0.059984	0	0.115762	0.0654977	1.01745	0	0.061034	0	0.177123	0.134317	0.376895	0	0.989124	NA	NA	NA	spermatia	spermatia	NA	NA	NA	NA	PS8: Bostrychia moritziana	NA	NA	NA	NA
Bm07g006308	0.43929	1.02615	1.0622	1.80529	1.25742	0.126778	0.328394	0.952585	0.167168	1.12256	1.45425	0.843492	4.25143	NA	NA	NA	NA	tetraspores	NA	NA	NA	NA	PS8: Bostrychia moritziana	NA	NA	NA	NA
Bm07g006311	0.662287	0.853646	0.918822	2.53075	1.16748	0.148891	1.00637	0.90972	1.14785	2.01878	1.44081	0.659594	3.1209	NA	NA	NA	NA	tetraspores	NA	NA	NA	M11	PS5: Rhodymeniophycidae	NA	NA	NA	NA
Bm07g006312	0	0	0	0	3.58288	0	0	0.204149	0	0.220829	0.455176	0	0	NA	NA	NA	spermatia	spermatia	NA	NA	NA	NA	PS8: Bostrychia moritziana	NA	NA	NA	NA
Bm07g006313	0	0	0.186257	0.379819	7.53428	0	0	0	0.0468712	0.233654	0	0	0.241399	NA	NA	NA	spermatia	spermatia	NA	NA	NA	M11	PS8: Bostrychia moritziana	NA	NA	NA	NA
Bm07g006314	0.027754	0.0667497	0.459791	0.921305	1.26718	0.049175	0.200289	0.236073	0.105446	0.867533	0.460314	0.122446	0.772697	NA	NA	NA	spermatia	spermatia	NA	NA	male_biased	M11	PS8: Bostrychia moritziana	NA	NA	NA	NA
Bm07g006315	0	0.168461	0	0.324713	0.196926	0	0	0	0.04864	0.459878	0.794431	0	0	NA	NA	NA	NA	NA	NA	NA	NA	NA	PS8: Bostrychia moritziana	NA	NA	NA	NA
Bm07g006317	0.331073	0.409702	2.04854	1.64193	0.997388	0.45148	0	0.717693	1.17926	0.192476	1.76172	0.912293	1.95799	NA	NA	NA	NA	male_thallus	NA	NA	NA	NA	PS8: Bostrychia moritziana	NA	NA	NA	NA
Bm07g006318	0.961965	0.540586	1.11584	1.55356	1.30665	0.220272	1.88885	0.975827	1.65052	0.477844	3.25433	1.72801	4.342	NA	NA	NA	NA	tetraspores	NA	NA	NA	NA	PS8: Bostrychia moritziana	NA	NA	NA	NA
Bm07g006321	0	0.218554	0.378982	1.41217	0.424138	0.148757	0.087337	0.522867	0.0887187	0.968805	0.378586	0	1.69373	NA	NA	NA	NA	tetraspores	NA	NA	NA	NA	PS3: Rhodophyta	NA	NA	NA	NA
Bm07g006323	0	0	0.616199	0	0.553253	0.481691	0.325412	0	0	1.00036	0	0.399448	0	NA	NA	NA	carpospores	carpospores	NA	NA	NA	NA	PS8: Bostrychia moritziana	NA	NA	NA	NA
Bm07g006325	0.13862	1.23358	0.243295	0.442818	1.95362	0	0.595121	0.349648	1.28575	0.204632	0.845492	1.25123	3.93854	NA	NA	NA	NA	tetraspores	NA	NA	NA	NA	PS8: Bostrychia moritziana	NA	NA	NA	NA
Bm07g006330	10.276	7.41643	3.69053	8.57548	5.83138	2.13283	15.0587	14.88	13.988	14.4529	7.01156	13.7175	8.92979	NA	NA	NA	NA	cystocarps_imm	NA	NA	NA	M15	PS8: Bostrychia moritziana	NA	NA	NA	NA
Bm07g006340	0.41414	0.813934	0.380026	0.731811	0.350398	0.870027	1.96087	0.693577	0.650914	0.948862	1.09673	2.00046	3.82454	NA	NA	NA	NA	tetraspores	NA	NA	NA	NA	PS8: Bostrychia moritziana	NA	NA	NA	NA
Bm07g006345	0.106564	0.143288	0.259425	0.396595	0.313288	0.140411	0.17474	0.099596	0.195052	2.51512	0.363932	0.260219	0.348614	NA	NA	NA	carpospores	carpospores	NA	NA	NA	NA	PS5: Rhodymeniophycidae	NA	NA	NA	NA
Bm07g006350	23.9122	26.131	14.9391	20.8352	3.1077	26.546	33.0166	26.5354	30.7078	76.407	20.5843	33.2308	25.1058	'Phosphotransferase	-	APH	NA	carpospores	NA	NA	NA	M15	PS1: cellular organisms	NA	-	-	S
Bm07g006360	14.4895	15.1982	17.5271	17.9307	67.8753	37.6578	36.782	36.8792	51.3829	35.8685	9.30166	67.0673	27.8631	NA	NA	NA	NA	spermatia	NA	NA	NA	M05	PS8: Bostrychia moritziana	NA	NA	NA	NA
Bm07g006363	11.0093	12.3354	7.76749	12.438	7.94437	11.179	19.6415	20.162	14.7762	34.8429	7.00148	18.2784	20.8744	NA	NA	NA	NA	carpospores	NA	NA	NA	M15	PS4: Florideophyceae	NA	NA	NA	NA
Bm07g006366	0.493429	0	0	0	0.398687	0	0.184968	0.223064	0	2.08186	0	0	0	NA	NA	NA	carpospores	carpospores	NA	NA	NA	NA	PS2: Eukaryota	NA	NA	NA	NA
Bm07g006369	0	0	0.417351	0.719705	8.17533	0	0.171912	0.193873	0	3.03442	0	0.436993	0.378406	NA	NA	NA	NA	spermatia	NA	NA	NA	M11	PS8: Bostrychia moritziana	NA	NA	NA	NA
Bm07g006380	0	0	0.918983	0	2.09771	0.878913	0	0.15796	0	0.925675	0	0.178112	0	NA	NA	NA	spermatia	spermatia	NA	NA	NA	NA	PS8: Bostrychia moritziana	NA	NA	NA	NA
Bm07g006384	0.1349	0.226765	0.589722	1.32208	0.84408	0.0647993	0.146132	0	0.25219	0.780386	0.854844	0.438146	1.22346	NA	NA	NA	NA	spermatangia	NA	NA	NA	M10	PS8: Bostrychia moritziana	NA	NA	NA	NA
Bm07g006388	0.213372	0	2.33771	0.934492	1.23046	0.2184	0.237543	0.417196	1.98693	1.53325	0.531587	0.182934	1.96278	NA	NA	NA	NA	male_thallus	NA	NA	NA	NA	PS8: Bostrychia moritziana	NA	NA	NA	NA
Bm08g000020	3.76563	3.12673	3.33103	5.31453	3.38674	0	1.79679	1.63927	6.40001	59.5713	4.42209	2.02692	42.5446	NA	NA	NA	NA	carpospores	NA	NA	NA	M07	PS5: Rhodymeniophycidae	NA	NA	NA	NA
Bm08g000025	0.132359	0.105281	0.135668	0.260781	4.63749	0.031812	0.0956	0.753826	0.0327085	1.11769	0.284965	0	23.2787	NA	NA	NA	NA	tetraspores	NA	NA	NA	M12	PS5: Rhodymeniophycidae	NA	NA	NA	NA
Bm08g000030	3.72784	13.8285	5.97922	5.64589	2.56092	0.326887	1.28193	1.8951	0.83922	20.0781	4.28556	0.708254	24.8622	Trypsin-like serine protease	-	Trypsin	NA	tetraspores	NA	CSP_repressed	NA	M03	PS1: cellular organisms	NA	GO:0003674,GO:0003824,GO:0004175,GO:0004252,GO:0006508,GO:0006807,GO:0008150,GO:0008152,GO:0008233,GO:0008236,GO:0016787,GO:0017171,GO:0019538,GO:0043170,GO:0044238,GO:0070011,GO:0071704,GO:0140096,GO:1901564	ko:K20752	O
Bm08g000040	5.38238	11.0633	7.3873	13.923	4.36599	3.46435	6.3154	5.81844	5.6071	12.1106	16.2134	11.205	17.8643	serine-type endopeptidase activity	PRSS53	Trypsin	NA	tetraspores	NA	CSP_repressed	NA	M15	PS1: cellular organisms	NA	GO:0003674,GO:0003824,GO:0004175,GO:0004252,GO:0005575,GO:0005622,GO:0005623,GO:0005737,GO:0006508,GO:0006807,GO:0008150,GO:0008152,GO:0008233,GO:0008236,GO:0016787,GO:0017171,GO:0019538,GO:0043170,GO:0044238,GO:0044424,GO:0044464,GO:0070011,GO:0071704,GO:0140096,GO:1901564	-	O
Bm08g000043	0	3.86569	0.786437	0.919194	1.73368	0.357978	0.382914	0.144985	0.52942	0.910886	0.219211	1.58896	1.17368	NA	NA	NA	NA	female_tipss	NA	NA	NA	NA	PS8: Bostrychia moritziana	NA	NA	NA	NA
Bm08g000046	0	0.137737	0.307157	0.498524	0.21211	0	0	0	0.0682752	0.231028	0	0.109139	0.905819	function. Source PGD	-	-	NA	NA	NA	NA	NA	NA	PS2: Eukaryota	NA	-	-	S
Bm08g000050	0.0792853	0	0.192871	0	0.279448	0	0.105727	0.130123	0	1.38586	0	0	0	NA	NA	NA	carpospores	carpospores	NA	NA	NA	NA	PS8: Bostrychia moritziana	NA	NA	NA	NA
Bm08g000070	130.124	64.0243	90.2737	328.944	208.094	0.022613	0.96681	0.770897	0.301862	1.05354	472.374	40.7197	0.489885	secreted trypsin-like serine protease	-	ASH,PA,Trypsin	NA	tsp_thallus	NA	CSP_repressed	NA	M23	PS1: cellular organisms	NA	-	ko:K01325	M
Bm08g000080	0.156855	0.343304	0.190588	9.63059	1.30285	0	0.206518	0.525927	0	0.319337	7.18388	1.56019	1.49797	NA	NA	NA	NA	spermatangia	NA	CSP_repressed	NA	M10	PS8: Bostrychia moritziana	NA	NA	NA	NA
Bm08g000110	1.69264	2.13403	1.09606	0.249039	0.316969	0.104074	0.066914	0	0	0.0498117	0	0.137508	0.81341	SMART peptidase S1 and S6 chymotrypsin Hap	-	Trypsin	NA	female_tipss	GAM_biased	NA	NA	M23	PS1: cellular organisms	NA	-	-	M
Bm08g000115	1.35694	2.8241	2.3896	4.97665	1.70226	109.844	60.2184	55.0838	1.51645	3.11978	5.46735	1.65042	3.31007	NA	NA	NA	NA	pericarp	NA	NA	NA	M16	PS8: Bostrychia moritziana	NA	NA	NA	NA
Bm08g000120	0.541724	0.416734	0.802585	3.02196	0.479669	0.540608	1.12804	0.642142	0.814207	1.05958	1.62887	1.30793	7.76574	trypsin-like serine protease	-	Trypsin	NA	tetraspores	NA	NA	male_biased	M06	PS1: cellular organisms	NA	-	-	M
Bm08g000130	0	0.0663067	0.208248	0.251329	0.336039	0	0	0	0.0316577	0	0	0	0	Trypsin-like serine protease	-	Trypsin	NA	NA	NA	NA	NA	NA	PS1: cellular organisms	NA	-	ko:K01346	M
Bm08g000135	0	0	0.163802	0.210677	0.204849	0.364277	0	0	0.0506795	0	0	0	0	-	-	-	NA	NA	NA	NA	NA	NA	PS2: Eukaryota	NA	-	-	-
Bm08g000140	0.0496133	0	0.0464797	0.108902	2.22694	0	0.138558	0	0.043319	1.20815	0	0.0687377	0	Belongs to the peptidase S1 family	-	Trypsin	NA	spermatia	NA	NA	NA	NA	PS1: cellular organisms	NA	-	ko:K01312	E
Bm08g000170	0.321534	0.18353	0.196855	0.381571	0.47914	0.0267637	0.04002	0.269968	0.168791	0	0.747696	0	1.04449	Tryptase-2-like	TPSAB1	Trypsin	tetraspores	tetraspores	NA	NA	NA	NA	PS1: cellular organisms	NA	-	-	E
Bm08g000180	0	0	0.105148	0.219591	0.312573	0.162414	2.58761	2.59339	0.214196	0.172007	3.6863	3.98417	5.03148	NA	NA	NA	NA	tetraspores	TSP_biased	NA	NA	M20	PS8: Bostrychia moritziana	NA	NA	NA	NA
Bm08g000190	0	0	0.324722	0	0.344986	0	0	0	0.0439397	1.07144	0	0	0.628969	NA	NA	NA	carpospores	carpospores	NA	NA	NA	NA	PS8: Bostrychia moritziana	NA	NA	NA	NA
Bm08g000193	0	0	0.228704	0.179209	0.160288	0.230473	0.205173	0.238713	0	0.62564	0.159903	0	7.61628	NA	NA	NA	tetraspores	tetraspores	NA	NA	NA	NA	PS4: Florideophyceae	NA	NA	NA	NA
Bm08g000210	363.03	144.612	462.693	128.88	20.8693	41.6366	54.0716	93.5646	0.357479	0.153389	41.5162	34.4701	0.280127	NA	NA	NA	NA	male_thallus	GAM_biased	CSP_repressed	NA	M24	NA	NA	NA	NA	NA
Bm08g000220	400.73	285.433	1479.94	246.527	7.69093	11.2759	49.5832	29.0711	1.54714	7.58919	28.5617	97.7313	18.021	NA	NA	NA	NA	male_thallus	GAM_biased	CSP_repressed	NA	M23	NA	NA	NA	NA	NA
Bm08g000230	0.451708	0.267022	0.5543	1.20325	0.458219	0.925826	0.537344	0	0.659408	0.245344	0.745123	1.07786	0	DDE superfamily endonuclease	-	DDE_1,HTH_Tnp_Tc5,HTH_psq	NA	spermatangia	NA	NA	NA	NA	PS4: Florideophyceae	NA	-	-	BD
Bm08g000250	0	0.05502	0.117334	0.411229	1.37836	0.123653	0	0.0780123	0.0278493	0.0918957	0.0888577	0	0	NA	NA	NA	spermatia	spermatia	NA	NA	NA	NA	PS8: Bostrychia moritziana	NA	NA	NA	NA
Bm08g000260	30.8591	32.6785	16.1669	39.4398	20.3105	9.79075	30.4198	23.753	26.418	55.3998	29.6818	26.8423	40.5549	WD domain, G-beta repeat	-	WD40	NA	carpospores	NA	NA	NA	M15	PS1: cellular organisms	0_no_family_found	-	ko:K20241	S
Bm08g000285	0	0	0.656692	3.00085	2.05285	0	0	0.237129	0	0	0.271753	0	2.33505	NA	NA	NA	NA	spermatangia	NA	NA	NA	NA	PS5: Rhodymeniophycidae	NA	NA	NA	NA
Bm08g000290	0.0609527	0	0.289596	2.62768	1.24242	0	0	0.226097	0.237019	0.910274	0.150833	0	0.264555	NA	NA	NA	NA	spermatangia	NA	NA	NA	NA	PS5: Rhodymeniophycidae	NA	NA	NA	NA
Bm08g000293	1.08885	1.38254	1.30454	6.30247	0.900754	0.466791	5.65685	5.34067	12.5456	0.662258	0.849486	13.1665	0.696572	NA	NA	NA	NA	stichidia	NA	GAM_repressed	male_biased	M15	PS8: Bostrychia moritziana	NA	NA	NA	NA
Bm08g000296	0.203985	0.194147	0.722475	2.01737	0.567056	0.554764	0.575716	1.0811	0.339926	0.60357	1.27994	0.35214	2.72386	NA	NA	NA	NA	tetraspores	NA	NA	NA	NA	PS8: Bostrychia moritziana	NA	NA	NA	NA
Bm08g000310	28.5582	32.7811	28.4929	25.9724	6.82479	18.7117	29.4957	28.6384	35.2334	35.4336	19.2921	29.3933	20.8721	OTU-like cysteine protease	OTUD5	OTU	NA	carpospores	NA	NA	NA	M15	PS1: cellular organisms	NA	GO:0000003,GO:0001775,GO:0001816,GO:0001817,GO:0001818,GO:0002237,GO:0002250,GO:0002252,GO:0002263,GO:0002285,GO:0002286,GO:0002287,GO:0002292,GO:0002293,GO:0002294,GO:0002295,GO:0002360,GO:0002363,GO:0002366,GO:0002376,GO:0002460,GO:0002520,GO:0002521,GO:0002682,GO:0002790,GO:0002791,GO:0002792,GO:0002819,GO:0002822,GO:0003006,GO:0003674,GO:0003824,GO:0004843,GO:0005575,GO:0005622,GO:0005623,GO:0005737,GO:0005829,GO:0006464,GO:0006508,GO:0006511,GO:0006807,GO:0006810,GO:0006955,GO:0007275,GO:0007276,GO:0007281,GO:0007283,GO:0007286,GO:0007291,GO:0007349,GO:0008104,GO:0008150,GO:0008152,GO:0008233,GO:0008234,GO:0009056,GO:0009057,GO:0009306,GO:0009605,GO:0009607,GO:0009617,GO:0009653,GO:0009987,GO:0010033,GO:0010498,GO:0015031,GO:0015833,GO:0016579,GO:0016787,GO:0019538,GO:0019783,GO:0019941,GO:0019953,GO:0022412,GO:0022414,GO:0030097,GO:0030098,GO:0030154,GO:0030163,GO:0030217,GO:0031647,GO:0032479,GO:0032480,GO:0032496,GO:0032501,GO:0032502,GO:0032504,GO:0032625,GO:0032638,GO:0032660,GO:0032700,GO:0032879,GO:0032880,GO:0032940,GO:0033036,GO:0033993,GO:0035710,GO:0036037,GO:0036211,GO:0036459,GO:0042093,GO:0042110,GO:0042221,GO:0042886,GO:0043161,GO:0043170,GO:0043207,GO:0043367,GO:0043368,GO:0043369,GO:0043373,GO:0043374,GO:0043412,GO:0043632,GO:0044237,GO:0044238,GO:0044248,GO:0044257,GO:0044260,GO:0044265,GO:0044267,GO:0044424,GO:0044444,GO:0044464,GO:0044703,GO:0045058,GO:0045165,GO:0045184,GO:0045321,GO:0046631,GO:0046632,GO:0046649,GO:0046903,GO:0048232,GO:0048468,GO:0048513,GO:0048515,GO:0048519,GO:0048523,GO:0048534,GO:0048583,GO:0048609,GO:0048646,GO:0048731,GO:0048856,GO:0048869,GO:0050663,GO:0050707,GO:0050708,GO:0050709,GO:0050710,GO:0050776,GO:0050789,GO:0050794,GO:0050896,GO:0051046,GO:0051048,GO:0051049,GO:0051051,GO:0051179,GO:0051223,GO:0051224,GO:0051234,GO:0051239,GO:0051241,GO:0051603,GO:0051704,GO:0051707,GO:0061578,GO:0065007,GO:0065008,GO:0070011,GO:0070201,GO:0070536,GO:0070646,GO:0070647,GO:0071108,GO:0071702,GO:0071704,GO:0071705,GO:0072538,GO:0072539,GO:0072540,GO:0072607,GO:0072619,GO:0090087,GO:0101005,GO:0140096,GO:1901564,GO:1901565,GO:1901575,GO:1901700,GO:1903530,GO:1903531,GO:1904950,GO:1905076,GO:1905077,GO:1990380,GO:2000316	ko:K12655	OT
Bm08g000320	65.4146	68.7946	59.1771	15.2511	7.00205	41.4297	21.2192	30.2724	39.4165	7.07717	42.4462	54.3701	5.92542	PFAM Methyltransferase domain	-	Methyltransf_12,Methyltransf_31	NA	female_tipss	NA	NA	NA	M15	PS1: cellular organisms	NA	-	-	H
Bm08g000330	21.0791	30.1424	21.844	17.2463	0.726016	8.52264	34.9884	46.9749	68.2103	92.5907	14.1083	45.0915	153.596	SWR1 complex subunit	-	zf-HIT	NA	tetraspores	NA	NA	NA	M15	PS1: cellular organisms	NA	GO:0000228,GO:0000785,GO:0000790,GO:0000812,GO:0003674,GO:0003682,GO:0005488,GO:0005515,GO:0005575,GO:0005622,GO:0005623,GO:0005634,GO:0005694,GO:0006325,GO:0006338,GO:0006950,GO:0006952,GO:0006996,GO:0008150,GO:0009605,GO:0009607,GO:0009617,GO:0009909,GO:0009987,GO:0016043,GO:0019222,GO:0019899,GO:0031056,GO:0031063,GO:0031323,GO:0031399,GO:0031491,GO:0031974,GO:0031981,GO:0032268,GO:0032991,GO:0033043,GO:0033044,GO:0034728,GO:0040008,GO:0042742,GO:0042802,GO:0042826,GO:0043044,GO:0043207,GO:0043226,GO:0043227,GO:0043228,GO:0043229,GO:0043231,GO:0043232,GO:0043233,GO:0043486,GO:0043933,GO:0044422,GO:0044424,GO:0044427,GO:0044428,GO:0044446,GO:0044454,GO:0044464,GO:0044877,GO:0048580,GO:0048638,GO:0048831,GO:0050789,GO:0050793,GO:0050794,GO:0050896,GO:0051128,GO:0051171,GO:0051239,GO:0051246,GO:0051276,GO:0051704,GO:0051707,GO:0060255,GO:0065007,GO:0070013,GO:0070603,GO:0071824,GO:0071840,GO:0080090,GO:0090311,GO:0097346,GO:0098542,GO:1902275,GO:1902494,GO:1904949,GO:2000026,GO:2000241	ko:K11663	S
Bm08g000340	21.9985	28.0897	23.826	69.755	1.2332	5.08521	26.2633	20.1022	48.7115	53.1106	16.5185	25.8786	43.0945	spindle assembly	HAUS4	HAUS4	NA	spermatangia	NA	NA	NA	M15	PS4: Florideophyceae	NA	GO:0000086,GO:0000226,GO:0000278,GO:0005575,GO:0005622,GO:0005623,GO:0005737,GO:0005813,GO:0005815,GO:0005829,GO:0005856,GO:0005875,GO:0006996,GO:0007010,GO:0007017,GO:0007049,GO:0007051,GO:0007098,GO:0007346,GO:0008150,GO:0009987,GO:0010389,GO:0010564,GO:0015630,GO:0016043,GO:0022402,GO:0022406,GO:0022607,GO:0030030,GO:0030031,GO:0031023,GO:0032991,GO:0043226,GO:0043228,GO:0043229,GO:0043232,GO:0044085,GO:0044422,GO:0044424,GO:0044430,GO:0044444,GO:0044446,GO:0044464,GO:0044770,GO:0044772,GO:0044782,GO:0044839,GO:0050789,GO:0050794,GO:0051179,GO:0051225,GO:0051640,GO:0051641,GO:0051726,GO:0060271,GO:0065007,GO:0070652,GO:0070925,GO:0071840,GO:0097711,GO:0120031,GO:0120036,GO:0140056,GO:1901987,GO:1901990,GO:1902749,GO:1903047	ko:K16587	S
Bm08g000350	11.8581	16.0454	9.68302	16.1632	1.8582	5.60492	15.4108	13.4904	14.9395	26.5297	7.43232	12.8004	16.9796	NA	NA	NA	NA	carpospores	NA	NA	NA	M15	PS4: Florideophyceae	NA	NA	NA	NA
Bm08g000360	39.6991	49.8524	45.3071	40.1737	54.3638	27.1817	57.6304	64.5484	65.0048	261.544	56.9599	52.3745	169.879	NA	NA	NA	NA	carpospores	NA	NA	NA	M06	PS2: Eukaryota	NA	NA	NA	NA
Bm08g000370	38.4288	34.7691	50.1283	60.3155	6.58694	48.881	66.7578	58.4954	108.283	39.6186	24.1496	74.7611	49.8202	Enoyl-(Acyl carrier protein) reductase	-	adh_short	NA	carposporophyte	NA	NA	NA	M15	PS1: cellular organisms	NA	-	-	S
Bm08g000390	6.77106	9.33653	7.5324	14.4186	5.04337	8.65746	14.5012	11.9069	31.3849	8.67723	5.70045	14.8732	3.94765	NA	NA	NA	NA	carposporophyte	CSP_biased	NA	NA	M15	PS5: Rhodymeniophycidae	NA	NA	NA	NA
Bm08g000400	4.72809	5.3889	4.60909	11.5784	2.06936	8.84911	8.94954	7.29046	8.18668	8.45739	10.6247	8.42734	6.03027	Belongs to the protein kinase superfamily	CDKE-1	Pkinase	NA	spermatangia	NA	NA	NA	M15	PS1: cellular organisms	NA	GO:0003674,GO:0003824,GO:0004672,GO:0004674,GO:0004693,GO:0005575,GO:0005622,GO:0005623,GO:0005634,GO:0005654,GO:0006464,GO:0006468,GO:0006793,GO:0006796,GO:0006807,GO:0007346,GO:0008150,GO:0008152,GO:0009987,GO:0016301,GO:0016310,GO:0016592,GO:0016740,GO:0016772,GO:0016773,GO:0019538,GO:0031974,GO:0031981,GO:0032991,GO:0036211,GO:0043170,GO:0043226,GO:0043227,GO:0043229,GO:0043231,GO:0043233,GO:0043412,GO:0044237,GO:0044238,GO:0044260,GO:0044267,GO:0044422,GO:0044424,GO:0044428,GO:0044446,GO:0044451,GO:0044464,GO:0050789,GO:0050794,GO:0051726,GO:0065007,GO:0070013,GO:0071704,GO:0097472,GO:0140096,GO:1901564	ko:K02208	T
Bm08g000410	23.2597	24.7173	40.3023	19.5692	4.77572	35.1121	38.4045	38.3534	10.934	6.99262	30.5297	32.8078	8.25953	solute:proton antiporter activity	-	Na_H_Exchanger,TrkA_N	NA	male_thallus	NA	CSP_repressed	NA	M15	PS1: cellular organisms	NA	GO:0003674,GO:0005215,GO:0005575,GO:0005622,GO:0005623,GO:0005737,GO:0006810,GO:0006811,GO:0006812,GO:0006996,GO:0008150,GO:0008324,GO:0009314,GO:0009416,GO:0009507,GO:0009534,GO:0009535,GO:0009536,GO:0009579,GO:0009628,GO:0009642,GO:0009643,GO:0009657,GO:0009658,GO:0009893,GO:0009987,GO:0010109,GO:0015075,GO:0015318,GO:0016020,GO:0016043,GO:0019222,GO:0022857,GO:0022890,GO:0031323,GO:0031325,GO:0031976,GO:0031984,GO:0034220,GO:0034357,GO:0042651,GO:0043226,GO:0043227,GO:0043229,GO:0043231,GO:0044422,GO:0044424,GO:0044434,GO:0044435,GO:0044436,GO:0044444,GO:0044446,GO:0044464,GO:0048518,GO:0048522,GO:0050789,GO:0050794,GO:0050896,GO:0051179,GO:0051234,GO:0055035,GO:0055085,GO:0065007,GO:0071840,GO:0098655,GO:1905157	-	P
Bm08g000415	0.17533	0	0	0	0.457569	0.142641	0	0	0.210971	0	1.10383	0	2.23363	NA	NA	NA	NA	tetraspores	NA	NA	NA	NA	PS8: Bostrychia moritziana	NA	NA	NA	NA
Bm08g000435	0.302487	0.696093	1.66419	3.21132	1.41518	1.10963	0.533841	0.903801	1.5684	2.80811	1.43655	1.66517	2.85018	NA	NA	NA	NA	spermatangia	NA	NA	NA	NA	PS8: Bostrychia moritziana	NA	NA	NA	NA
Bm08g000440	22.7584	23.2599	25.3383	39.0242	3.77105	19.6515	37.3608	33.894	51.8305	48.9991	27.7298	41.0171	74.2977	Rho GTPase binding	fozi-1	CCDC53,Drf_FH3,Drf_GBD,FH2	NA	tetraspores	NA	NA	NA	M15	PS1: cellular organisms	NA	GO:0001704,GO:0001707,GO:0001708,GO:0001710,GO:0005575,GO:0005622,GO:0005623,GO:0005634,GO:0007275,GO:0007369,GO:0007498,GO:0007501,GO:0008150,GO:0009653,GO:0009790,GO:0009888,GO:0009987,GO:0010453,GO:0010455,GO:0010470,GO:0022603,GO:0030154,GO:0032501,GO:0032502,GO:0040019,GO:0042659,GO:0042660,GO:0042661,GO:0043226,GO:0043227,GO:0043229,GO:0043231,GO:0044424,GO:0044464,GO:0045165,GO:0045595,GO:0045597,GO:0045995,GO:0048332,GO:0048333,GO:0048337,GO:0048518,GO:0048522,GO:0048598,GO:0048646,GO:0048729,GO:0048856,GO:0048869,GO:0050789,GO:0050793,GO:0050794,GO:0051094,GO:0051239,GO:0051240,GO:0060795,GO:0065007,GO:1905770,GO:1905772,GO:1905902,GO:1905904,GO:2000026,GO:2000027,GO:2000380,GO:2000382,GO:2000543	ko:K04512,ko:K05740,ko:K11238	S
Bm08g000443	13.6583	17.6168	8.04662	14.6172	2.50549	3.18642	32.1553	19.2333	9.7735	14.978	11.0284	19.8843	5.1116	NA	NA	NA	NA	cystocarps_imm	NA	NA	NA	M15	PS5: Rhodymeniophycidae	NA	NA	NA	NA
Bm08g000446	10.3761	15.181	5.29824	13.8744	3.99748	3.12464	22.2435	17.7909	13.2697	18.1675	13.6191	14.9386	10.3105	NA	NA	NA	NA	cystocarps_imm	NA	NA	NA	M15	PS4: Florideophyceae	NA	NA	NA	NA
Bm08g000449	45.6262	69.0214	11.3318	26.8942	5.4702	9.74246	45.9968	25.7955	69.026	41.1007	17.5754	28.1088	19.9352	NA	NA	NA	NA	carposporophyte	NA	NA	female_biased	M18	PS5: Rhodymeniophycidae	NA	NA	NA	NA
Bm08g000450	11.7499	14.8982	9.27143	14.9885	6.93889	15.4357	21.5108	17.2895	11.5383	17.6858	16.7034	13.6634	11.792	NA	NA	NA	NA	cystocarps_imm	NA	NA	NA	M15	PS8: Bostrychia moritziana	NA	NA	NA	NA
Bm08g000460	3.08837	4.27411	2.11878	1.81546	0.988699	1.35071	1.98063	0.779739	2.27879	4.37343	4.1896	1.07103	2.02512	NA	NA	NA	NA	carpospores	NA	NA	NA	NA	PS8: Bostrychia moritziana	NA	NA	NA	NA
Bm08g000464	2.38458	3.50912	2.30532	4.03011	13.7578	1.58436	1.88629	1.46147	1.69903	1.83542	0	2.39837	2.37978	NA	NA	NA	NA	spermatia	NA	NA	NA	M11	PS8: Bostrychia moritziana	NA	NA	NA	NA
Bm08g000466	0.477583	0.386283	0.447039	1.05062	9.4886	0.651062	1.34259	1.45382	0.532894	7.5778	0.178178	1.92229	2.74589	NA	NA	NA	NA	spermatia	NA	NA	NA	M11	PS8: Bostrychia moritziana	NA	NA	NA	NA
Bm08g000470	15.1739	19.8235	19.5513	39.73	6.1216	36.0721	62.8186	50.9005	101.88	26.9066	33.2395	64.9657	21.7069	regulation of cell shape	-	Auxin_resp,Bromodomain,WD40,zf-HC5HC2H	NA	carposporophyte	NA	GAM_repressed	NA	M15	PS1: cellular organisms	0_no_family_found	GO:0005575,GO:0005622,GO:0005623,GO:0005634,GO:0006355,GO:0006357,GO:0006996,GO:0007010,GO:0008150,GO:0008360,GO:0009889,GO:0009987,GO:0010468,GO:0010556,GO:0016043,GO:0019219,GO:0019222,GO:0022603,GO:0022604,GO:0031323,GO:0031326,GO:0043226,GO:0043227,GO:0043229,GO:0043231,GO:0044424,GO:0044464,GO:0050789,GO:0050793,GO:0050794,GO:0051128,GO:0051171,GO:0051252,GO:0060255,GO:0065007,GO:0065008,GO:0071840,GO:0080090,GO:1903506,GO:2000112,GO:2001141	ko:K11798	L
Bm08g000480	21.1382	17.2199	15.7381	14.2831	0	14.4151	36.7789	37.566	53.4992	49.9472	24.31	35.4433	33.4381	NA	NA	NA	NA	carposporophyte	NA	NA	NA	M15	PS4: Florideophyceae	NA	NA	NA	NA
Bm08g000490	0	0	0.29356	0.755446	0.180503	0	0.0422627	0.209087	0.400993	0.649015	0.21799	0.143757	0.864811	NA	NA	NA	NA	NA	NA	NA	male_biased	M11	PS3: Rhodophyta	NA	NA	NA	NA
Bm08g000505	0	0	0.388837	0.840372	1.24794	0	0	0	0	0	0.613922	1.35833	21.1882	NA	NA	NA	NA	tetraspores	NA	NA	NA	NA	PS8: Bostrychia moritziana	NA	NA	NA	NA
Bm08g000510	0	0	1.13894	0	4.1638	0	0	0	0	1.01172	0	0	0	NA	NA	NA	NA	spermatia	NA	NA	NA	NA	PS8: Bostrychia moritziana	NA	NA	NA	NA
Bm08g000530	5.35231	7.71786	3.77112	7.59432	3.88168	3.10127	9.065	8.52292	15.0747	10.5559	4.84533	8.6646	6.89208	DNA-directed 5'-3' RNA polymerase activity	RpoT	RNA_pol,RPOL_N	NA	carposporophyte	NA	NA	NA	M15	PS1: cellular organisms	NA	GO:0000428,GO:0000959,GO:0003674,GO:0003824,GO:0003899,GO:0005575,GO:0005622,GO:0005623,GO:0005737,GO:0005739,GO:0006139,GO:0006351,GO:0006390,GO:0006725,GO:0006807,GO:0008150,GO:0008152,GO:0009058,GO:0009059,GO:0009507,GO:0009536,GO:0009987,GO:0010467,GO:0016070,GO:0016740,GO:0016772,GO:0016779,GO:0018130,GO:0019438,GO:0030880,GO:0032774,GO:0032991,GO:0034062,GO:0034245,GO:0034641,GO:0034645,GO:0034654,GO:0043170,GO:0043226,GO:0043227,GO:0043229,GO:0043231,GO:0044237,GO:0044238,GO:0044249,GO:0044260,GO:0044271,GO:0044422,GO:0044424,GO:0044429,GO:0044444,GO:0044446,GO:0044464,GO:0046483,GO:0061695,GO:0071704,GO:0090304,GO:0097659,GO:0097747,GO:0098798,GO:0140053,GO:0140098,GO:1901360,GO:1901362,GO:1901576,GO:1902494,GO:1990234	ko:K00960,ko:K10908,ko:K11446	K
Bm08g000540	429.28	350.048	144.822	103.099	11.3251	288.981	188.943	245.894	223.214	8.63414	222.766	276.669	13.0367	Photosystem II Pbs27	-	PSII_Pbs27	NA	female_thallus	NA	NA	female_biased	M15	PS1: cellular organisms	NA	GO:0005575,GO:0005622,GO:0005623,GO:0005737,GO:0006091,GO:0006807,GO:0008150,GO:0008152,GO:0009314,GO:0009416,GO:0009507,GO:0009534,GO:0009535,GO:0009536,GO:0009543,GO:0009579,GO:0009628,GO:0009642,GO:0009765,GO:0009987,GO:0010206,GO:0015979,GO:0016020,GO:0019538,GO:0019684,GO:0030091,GO:0031976,GO:0031977,GO:0031978,GO:0031984,GO:0034357,GO:0042651,GO:0043170,GO:0043226,GO:0043227,GO:0043229,GO:0043231,GO:0044237,GO:0044238,GO:0044260,GO:0044267,GO:0044422,GO:0044424,GO:0044434,GO:0044435,GO:0044436,GO:0044444,GO:0044446,GO:0044464,GO:0050896,GO:0051716,GO:0055035,GO:0071214,GO:0071478,GO:0071482,GO:0071484,GO:0071704,GO:0104004,GO:1901564	ko:K08902	S
Bm08g000550	64.1897	60.4145	35.1059	33.7493	16.7756	35.9657	50.2758	51.0958	69.8949	32.2781	56.6954	60.0897	28.9338	Belongs to the mitochondrial carrier (TC 2.A.29) family	-	Mito_carr	NA	carposporophyte	NA	NA	female_biased	M15	PS1: cellular organisms	NA	GO:0003674,GO:0005215,GO:0005342,GO:0005477,GO:0005575,GO:0005622,GO:0005623,GO:0005737,GO:0005739,GO:0005740,GO:0005743,GO:0006810,GO:0006811,GO:0006820,GO:0006839,GO:0006848,GO:0006850,GO:0006862,GO:0008028,GO:0008150,GO:0008509,GO:0008514,GO:0009507,GO:0009526,GO:0009536,GO:0009941,GO:0015075,GO:0015215,GO:0015291,GO:0015318,GO:0015355,GO:0015605,GO:0015711,GO:0015718,GO:0015748,GO:0015849,GO:0015931,GO:0015932,GO:0016020,GO:0016021,GO:0019866,GO:0022804,GO:0022857,GO:0031090,GO:0031224,GO:0031966,GO:0031967,GO:0031969,GO:0031975,GO:0034220,GO:0035352,GO:0042170,GO:0043132,GO:0043226,GO:0043227,GO:0043229,GO:0043231,GO:0044422,GO:0044424,GO:0044425,GO:0044429,GO:0044434,GO:0044435,GO:0044444,GO:0044446,GO:0044464,GO:0046942,GO:0046943,GO:0050833,GO:0051179,GO:0051181,GO:0051182,GO:0051184,GO:0051185,GO:0051234,GO:0051724,GO:0055085,GO:0071702,GO:0071705,GO:0098656,GO:1901475,GO:1901679,GO:1903825,GO:1905039,GO:1990542,GO:1990549	ko:K08770,ko:K10807,ko:K15115	U
Bm08g000560	9.73324	14.3861	10.5305	28.4389	13.8309	12.3334	16.3538	14.3758	15.5397	54.3019	11.1908	14.0021	77.5457	polypeptide N-acetylgalactosaminyltransferase activity	-	Glycos_transf_2,Ricin_B_lectin	NA	tetraspores	NA	NA	NA	M06	PS1: cellular organisms	NA	-	ko:K00710	O
Bm08g000565	0	0.340181	0.42099	0.900711	0.240829	0	0.0978413	0.176432	0.349166	0.309596	0.563548	0.67962	0.856937	decanoate-CoA ligase activity	-	AMP-binding	NA	NA	NA	NA	NA	NA	PS1: cellular organisms	NA	-	ko:K15013	I
Bm08g000570	156.557	150.51	167.732	94.3561	21.3762	165.741	152.933	157.025	213.607	134.612	84.3578	133.481	109.991	Protein SDE2 homolog	-	Telomere_Sde2,Telomere_Sde2_2	NA	carposporophyte	NA	NA	NA	M15	PS2: Eukaryota	NA	-	-	O
Bm08g000586	2.42395	15.228	7.14067	18.323	1.59791	2.40889	14.3762	4.26642	5.46584	8.81412	0.5814	6.72539	1.76951	NA	NA	NA	NA	spermatangia	NA	NA	NA	M24	PS8: Bostrychia moritziana	NA	NA	NA	NA
Bm08g000590	3.21225	9.0543	5.2101	8.99718	17.8885	0.488663	9.86195	19.0595	23.9129	4.28149	2.58778	24.659	25.4043	Belongs to the protein kinase superfamily	-	Pkinase	NA	tetraspores	NA	NA	NA	M05	PS1: cellular organisms	NA	GO:0000226,GO:0000228,GO:0000278,GO:0000775,GO:0000779,GO:0000780,GO:0000793,GO:0000794,GO:0000922,GO:0003674,GO:0003824,GO:0004672,GO:0004674,GO:0005575,GO:0005622,GO:0005623,GO:0005634,GO:0005635,GO:0005694,GO:0005730,GO:0005737,GO:0005819,GO:0005856,GO:0005874,GO:0005875,GO:0005876,GO:0006325,GO:0006464,GO:0006468,GO:0006793,GO:0006796,GO:0006807,GO:0006996,GO:0007010,GO:0007017,GO:0007049,GO:0007051,GO:0007052,GO:0008150,GO:0008152,GO:0009504,GO:0009524,GO:0009987,GO:0010564,GO:0012505,GO:0015630,GO:0016020,GO:0016043,GO:0016301,GO:0016310,GO:0016569,GO:0016570,GO:0016572,GO:0016740,GO:0016772,GO:0016773,GO:0018105,GO:0018193,GO:0018209,GO:0019538,GO:0022402,GO:0031090,GO:0031965,GO:0031967,GO:0031974,GO:0031975,GO:0031981,GO:0032133,GO:0032465,GO:0032991,GO:0035173,GO:0035174,GO:0035175,GO:0035404,GO:0036211,GO:0043170,GO:0043226,GO:0043227,GO:0043228,GO:0043229,GO:0043231,GO:0043232,GO:0043233,GO:0043412,GO:0043987,GO:0044237,GO:0044238,GO:0044260,GO:0044267,GO:0044422,GO:0044424,GO:0044427,GO:0044428,GO:0044430,GO:0044444,GO:0044446,GO:0044454,GO:0044464,GO:0050789,GO:0050794,GO:0051233,GO:0051276,GO:0051302,GO:0051726,GO:0065007,GO:0070013,GO:0071704,GO:0071840,GO:0098687,GO:0099080,GO:0099081,GO:0099512,GO:0099513,GO:0140096,GO:1901564,GO:1902850,GO:1903047	ko:K08850	T
Bm08g000600	5.24845	8.72988	18.1159	28.6971	7.52333	11.4338	22.7504	29.6853	18.2117	14.3961	9.593	38.2653	26.6349	Belongs to the protein kinase superfamily	-	Pkinase	NA	stichidia	NA	NA	male_biased	M15	PS1: cellular organisms	NA	GO:0000226,GO:0000228,GO:0000278,GO:0000775,GO:0000779,GO:0000780,GO:0000793,GO:0000794,GO:0000922,GO:0003674,GO:0003824,GO:0004672,GO:0004674,GO:0005575,GO:0005622,GO:0005623,GO:0005634,GO:0005635,GO:0005694,GO:0005730,GO:0005737,GO:0005819,GO:0005856,GO:0005874,GO:0005875,GO:0005876,GO:0006325,GO:0006464,GO:0006468,GO:0006793,GO:0006796,GO:0006807,GO:0006996,GO:0007010,GO:0007017,GO:0007049,GO:0007051,GO:0007052,GO:0008150,GO:0008152,GO:0009504,GO:0009524,GO:0009987,GO:0010564,GO:0012505,GO:0015630,GO:0016020,GO:0016043,GO:0016301,GO:0016310,GO:0016569,GO:0016570,GO:0016572,GO:0016740,GO:0016772,GO:0016773,GO:0018105,GO:0018193,GO:0018209,GO:0019538,GO:0022402,GO:0031090,GO:0031965,GO:0031967,GO:0031974,GO:0031975,GO:0031981,GO:0032133,GO:0032465,GO:0032991,GO:0035173,GO:0035174,GO:0035175,GO:0035404,GO:0036211,GO:0043170,GO:0043226,GO:0043227,GO:0043228,GO:0043229,GO:0043231,GO:0043232,GO:0043233,GO:0043412,GO:0043987,GO:0044237,GO:0044238,GO:0044260,GO:0044267,GO:0044422,GO:0044424,GO:0044427,GO:0044428,GO:0044430,GO:0044444,GO:0044446,GO:0044454,GO:0044464,GO:0050789,GO:0050794,GO:0051233,GO:0051276,GO:0051302,GO:0051726,GO:0065007,GO:0070013,GO:0071704,GO:0071840,GO:0098687,GO:0099080,GO:0099081,GO:0099512,GO:0099513,GO:0140096,GO:1901564,GO:1902850,GO:1903047	ko:K08850	T
Bm08g000603	3.54665	0	1.69167	30.3685	1.6037	7.44018	0	13.1444	17.7681	0.409625	6.86521	11.5352	5.29204	NA	NA	NA	NA	spermatangia	NA	NA	NA	M21	PS8: Bostrychia moritziana	NA	NA	NA	NA
Bm08g000606	0.706179	0.599028	0.603503	0.731631	1.55993	0.30166	1.25561	0.567535	0.92231	3.91978	0.607139	0.935382	3.87411	-	-	-	NA	carpospores	NA	NA	NA	NA	PS2: Eukaryota	NA	-	-	-
Bm08g000610	14.7811	17.7241	21.3491	17.6119	6.9641	44.4018	21.9892	22.9134	20.7585	17.0342	43.6471	47.1984	19.551	NA	NA	NA	NA	stichidia	TSP_biased	NA	NA	M15	PS3: Rhodophyta	NA	NA	NA	NA
Bm08g000620	107.585	97.7391	77.955	94.5191	1.52254	169.019	140.531	141.287	116.411	60.725	43.169	100.488	55.6202	Broad-specificity nucleoside monophosphate (NMP) kinase that catalyzes the reversible transfer of the terminal phosphate group between nucleoside triphosphates and monophosphates. Has also ATPase activity. May be involved in rRNA maturation and transcription regulation	FAP7	AAA_18	NA	pericarp	NA	NA	NA	M15	PS1: cellular organisms	NA	GO:0000166,GO:0000462,GO:0003674,GO:0003824,GO:0004017,GO:0005488,GO:0005524,GO:0005575,GO:0005622,GO:0005623,GO:0005634,GO:0005737,GO:0006139,GO:0006364,GO:0006396,GO:0006725,GO:0006753,GO:0006793,GO:0006796,GO:0006807,GO:0006950,GO:0006979,GO:0008144,GO:0008150,GO:0008152,GO:0009058,GO:0009117,GO:0009123,GO:0009165,GO:0009987,GO:0010467,GO:0010468,GO:0010494,GO:0016070,GO:0016072,GO:0016301,GO:0016310,GO:0016462,GO:0016740,GO:0016772,GO:0016776,GO:0016787,GO:0016817,GO:0016818,GO:0016887,GO:0017076,GO:0017111,GO:0018130,GO:0019205,GO:0019222,GO:0019438,GO:0019637,GO:0022613,GO:0030490,GO:0030554,GO:0032553,GO:0032555,GO:0032559,GO:0032991,GO:0033554,GO:0034470,GO:0034599,GO:0034641,GO:0034654,GO:0034660,GO:0035639,GO:0035770,GO:0036094,GO:0036166,GO:0036464,GO:0042221,GO:0042254,GO:0042274,GO:0043167,GO:0043168,GO:0043170,GO:0043226,GO:0043227,GO:0043228,GO:0043229,GO:0043231,GO:0043232,GO:0044085,GO:0044237,GO:0044238,GO:0044249,GO:0044271,GO:0044281,GO:0044424,GO:0044444,GO:0044464,GO:0046483,GO:0046940,GO:0050145,GO:0050789,GO:0050896,GO:0051716,GO:0055086,GO:0060255,GO:0065007,GO:0070887,GO:0071704,GO:0071840,GO:0090304,GO:0090407,GO:0097159,GO:0097367,GO:1901265,GO:1901293,GO:1901360,GO:1901362,GO:1901363,GO:1901576,GO:1990904	ko:K18532	F
Bm08g000630	32.2195	33.3614	53.687	61.6089	46.1363	136.125	113.199	99.7813	116.627	55.4959	43.5735	67.6242	55.2797	Belongs to the protein kinase superfamily. RIO-type Ser Thr kinase family	RIOK1	RIO1	NA	pericarp	NA	NA	NA	M15	PS1: cellular organisms	NA	GO:0000003,GO:0001932,GO:0001933,GO:0002119,GO:0002164,GO:0003006,GO:0003674,GO:0003824,GO:0004672,GO:0005575,GO:0005622,GO:0005623,GO:0005634,GO:0005654,GO:0005737,GO:0005829,GO:0006139,GO:0006364,GO:0006396,GO:0006464,GO:0006468,GO:0006725,GO:0006793,GO:0006796,GO:0006807,GO:0007275,GO:0007276,GO:0007281,GO:0007292,GO:0007399,GO:0007548,GO:0008150,GO:0008152,GO:0008283,GO:0008284,GO:0008406,GO:0009791,GO:0009892,GO:0009893,GO:0009966,GO:0009967,GO:0009968,GO:0009987,GO:0010467,GO:0010468,GO:0010563,GO:0010604,GO:0010605,GO:0010628,GO:0010646,GO:0010647,GO:0010648,GO:0010720,GO:0014013,GO:0014015,GO:0016070,GO:0016072,GO:0016301,GO:0016310,GO:0016740,GO:0016772,GO:0016773,GO:0019219,GO:0019220,GO:0019222,GO:0019538,GO:0019953,GO:0022008,GO:0022412,GO:0022414,GO:0022613,GO:0023051,GO:0023056,GO:0023057,GO:0030154,GO:0030490,GO:0030684,GO:0030688,GO:0031323,GO:0031324,GO:0031325,GO:0031399,GO:0031400,GO:0031974,GO:0031981,GO:0032268,GO:0032269,GO:0032501,GO:0032502,GO:0032504,GO:0032991,GO:0034470,GO:0034641,GO:0034660,GO:0034708,GO:0036093,GO:0036211,GO:0040026,GO:0040028,GO:0042127,GO:0042254,GO:0042274,GO:0042325,GO:0042326,GO:0043170,GO:0043226,GO:0043227,GO:0043229,GO:0043231,GO:0043233,GO:0043408,GO:0043409,GO:0043412,GO:0044085,GO:0044087,GO:0044089,GO:0044237,GO:0044238,GO:0044260,GO:0044267,GO:0044422,GO:0044424,GO:0044428,GO:0044444,GO:0044446,GO:0044464,GO:0044703,GO:0045137,GO:0045595,GO:0045597,GO:0045935,GO:0045936,GO:0046483,GO:0046578,GO:0046579,GO:0048468,GO:0048477,GO:0048513,GO:0048518,GO:0048519,GO:0048522,GO:0048523,GO:0048580,GO:0048582,GO:0048583,GO:0048584,GO:0048585,GO:0048608,GO:0048609,GO:0048699,GO:0048731,GO:0048856,GO:0048869,GO:0050767,GO:0050769,GO:0050789,GO:0050793,GO:0050794,GO:0051056,GO:0051057,GO:0051094,GO:0051171,GO:0051172,GO:0051173,GO:0051174,GO:0051239,GO:0051240,GO:0051246,GO:0051248,GO:0051252,GO:0051254,GO:0051704,GO:0051960,GO:0051962,GO:0060251,GO:0060252,GO:0060255,GO:0060284,GO:0061062,GO:0061063,GO:0061458,GO:0065007,GO:0070013,GO:0071704,GO:0071840,GO:0080090,GO:0090069,GO:0090070,GO:0090304,GO:0140096,GO:1901360,GO:1901564,GO:1902494,GO:1902531,GO:1902532,GO:1902533,GO:1990234,GO:1990904,GO:2000026,GO:2000232,GO:2000234	ko:K07178	DT
Bm08g000640	0	0	0	0	3.8138	0	0	0.386508	0	0	0.578003	0	0	NA	NA	NA	spermatia	spermatia	NA	NA	NA	NA	PS8: Bostrychia moritziana	NA	NA	NA	NA
Bm08g000645	17.0384	25.0578	15.8483	26.9885	13.3191	14.9832	28.2602	26.3713	15.553	19.9917	18.5481	24.1127	17.7319	COG0464 ATPases of the AAA class	cdc48b	AAA,CDC48_2,CDC48_N	NA	cystocarps_imm	NA	NA	NA	M15	PS1: cellular organisms	NA	-	ko:K13525	O
Bm08g000650	41.8007	46.5426	40.2117	59.4744	4.59228	36.1262	51.6272	44.5331	44.7536	32.5768	27.7708	41.9981	28.9445	ER to Golgi vesicle-mediated transport	-	Gelsolin,Sec23_BS,Sec23_helical,Sec23_trunk,zf-Sec23_Sec24	NA	spermatangia	NA	NA	NA	M15	PS1: cellular organisms	NA	-	ko:K14007	U
Bm08g000660	42.0926	39.7707	58.5076	72.9965	6.38463	38.4214	58.2059	44.0988	66.584	47.3325	40.3375	52.9883	32.5784	NA	NA	NA	NA	spermatangia	NA	NA	NA	M15	PS4: Florideophyceae	NA	NA	NA	NA
Bm08g000666	46.1484	36.8764	31.0193	25.5946	1.01811	27.7514	25.9555	31.1493	53.1478	2.29243	23.6211	32.4653	8.89643	ATP phosphoribosyltransferase activity	-	HisG,HisG_C	NA	carposporophyte	NA	NA	NA	M15	PS1: cellular organisms	NA	GO:0000105,GO:0003674,GO:0003824,GO:0003879,GO:0005575,GO:0005622,GO:0005623,GO:0005737,GO:0006082,GO:0006520,GO:0006547,GO:0006725,GO:0006807,GO:0008150,GO:0008152,GO:0008652,GO:0009058,GO:0009507,GO:0009532,GO:0009536,GO:0009570,GO:0009987,GO:0016053,GO:0016740,GO:0016757,GO:0016763,GO:0018130,GO:0019438,GO:0019752,GO:0034641,GO:0043226,GO:0043227,GO:0043229,GO:0043231,GO:0043436,GO:0044237,GO:0044238,GO:0044249,GO:0044281,GO:0044283,GO:0044422,GO:0044424,GO:0044434,GO:0044435,GO:0044444,GO:0044446,GO:0044464,GO:0046394,GO:0046483,GO:0052803,GO:0071704,GO:1901360,GO:1901362,GO:1901564,GO:1901566,GO:1901576,GO:1901605,GO:1901607	ko:K00765	E
Bm08g000670	92.68	75.5847	215.878	112.27	4.50043	100.558	73.1292	59.1676	54.5576	10.2377	41.4804	57.3045	18.7624	ATP-binding Cassette (ABC) Superfamily. Source PGD	-	-	NA	male_thallus	GAM_biased	NA	NA	M15	PS1: cellular organisms	NA	-	-	S
Bm08g000675	0.134598	0	0.55188	0.0830877	0.0671593	0.216161	0.290937	0.352605	0.165385	3.39029	0.509828	0.094415	0.163601	NA	NA	NA	carpospores	carpospores	NA	NA	NA	NA	PS8: Bostrychia moritziana	NA	NA	NA	NA
Bm08g000680	227.139	204.941	313.596	111.099	3.58599	510.294	449.199	333.273	153.277	151.752	356.71	420.936	95.7053	NA	NA	NA	NA	pericarp	NA	NA	NA	M15	PS2: Eukaryota	NA	NA	NA	NA
Bm08g000690	17.9144	19.2597	28.7382	31.9619	1.63553	34.909	36.0911	28.183	42.5361	39.0272	44.9367	42.5444	35.4837	DNA repair protein	-	AAA_23,Rad50_zn_hook	NA	tsp_thallus	NA	NA	NA	M15	PS1: cellular organisms	NA	GO:0000003,GO:0000228,GO:0000280,GO:0000722,GO:0000723,GO:0000724,GO:0000725,GO:0000781,GO:0000784,GO:0000785,GO:0000790,GO:0000793,GO:0000794,GO:0003674,GO:0003676,GO:0003677,GO:0003690,GO:0003691,GO:0003697,GO:0003824,GO:0004017,GO:0005488,GO:0005575,GO:0005622,GO:0005623,GO:0005634,GO:0005694,GO:0005737,GO:0006139,GO:0006259,GO:0006278,GO:0006281,GO:0006302,GO:0006310,GO:0006312,GO:0006725,GO:0006753,GO:0006793,GO:0006796,GO:0006807,GO:0006950,GO:0006974,GO:0006996,GO:0007004,GO:0007049,GO:0007127,GO:0007131,GO:0008150,GO:0008152,GO:0009058,GO:0009059,GO:0009117,GO:0009123,GO:0009165,GO:0009987,GO:0010833,GO:0016043,GO:0016233,GO:0016301,GO:0016310,GO:0016740,GO:0016772,GO:0016776,GO:0018130,GO:0019205,GO:0019438,GO:0019637,GO:0022402,GO:0022414,GO:0030870,GO:0031974,GO:0031981,GO:0032200,GO:0032392,GO:0032508,GO:0032991,GO:0033554,GO:0034641,GO:0034645,GO:0034654,GO:0035825,GO:0035861,GO:0042162,GO:0042592,GO:0043047,GO:0043170,GO:0043226,GO:0043227,GO:0043228,GO:0043229,GO:0043231,GO:0043232,GO:0043233,GO:0043565,GO:0044237,GO:0044238,GO:0044249,GO:0044260,GO:0044271,GO:0044281,GO:0044422,GO:0044424,GO:0044427,GO:0044428,GO:0044446,GO:0044454,GO:0044464,GO:0046483,GO:0046940,GO:0048285,GO:0050145,GO:0050896,GO:0051276,GO:0051321,GO:0051716,GO:0051880,GO:0055086,GO:0060249,GO:0061982,GO:0065007,GO:0065008,GO:0070013,GO:0070192,GO:0071103,GO:0071704,GO:0071840,GO:0071897,GO:0090304,GO:0090305,GO:0090407,GO:0090734,GO:0097159,GO:0098687,GO:0098847,GO:0140013,GO:1901293,GO:1901360,GO:1901362,GO:1901363,GO:1901576,GO:1903046	ko:K10866	L
Bm08g000700	10.3316	12.4914	8.33223	27.6262	36.595	3.80672	18.9249	19.4273	21.655	240.561	14.7969	9.29243	253.544	RING-like zinc finger	-	zf-RING_2	NA	tetraspores	NA	NA	NA	M03	PS1: cellular organisms	NA	-	-	O
Bm08g000710	135.184	119.857	61.0233	63.506	12.3746	94.6055	93.8701	105.279	367.286	538.854	63.9247	133.465	689.456	lactoylglutathione lyase activity	-	Glyoxalase	NA	tetraspores	CSP_biased	NA	female_biased	M15	PS1: cellular organisms	NA	-	ko:K01759	E
Bm08g000720	14.811	26.0195	22.0134	34.3031	23.0597	35.6187	65.4025	67.8374	76.2169	40.0598	22.6017	68.9979	39.4134	Aurora kinase A	AURKA	Pkinase	NA	carposporophyte	NA	NA	NA	M15	PS1: cellular organisms	NA	GO:0000003,GO:0000022,GO:0000070,GO:0000075,GO:0000077,GO:0000086,GO:0000212,GO:0000226,GO:0000228,GO:0000278,GO:0000280,GO:0000775,GO:0000779,GO:0000780,GO:0000793,GO:0000794,GO:0000819,GO:0000902,GO:0000910,GO:0000922,GO:0001674,GO:0001709,GO:0001889,GO:0003002,GO:0003006,GO:0003674,GO:0003824,GO:0004672,GO:0004674,GO:0004712,GO:0005488,GO:0005515,GO:0005575,GO:0005622,GO:0005623,GO:0005634,GO:0005654,GO:0005694,GO:0005737,GO:0005813,GO:0005815,GO:0005819,GO:0005829,GO:0005856,GO:0005874,GO:0005875,GO:0005876,GO:0006323,GO:0006325,GO:0006417,GO:0006464,GO:0006468,GO:0006508,GO:0006511,GO:0006793,GO:0006796,GO:0006807,GO:0006950,GO:0006974,GO:0006977,GO:0006996,GO:0007010,GO:0007017,GO:0007049,GO:0007051,GO:0007052,GO:0007056,GO:0007057,GO:0007059,GO:0007088,GO:0007093,GO:0007098,GO:0007100,GO:0007127,GO:0007143,GO:0007144,GO:0007154,GO:0007163,GO:0007165,GO:0007275,GO:0007276,GO:0007277,GO:0007279,GO:0007292,GO:0007346,GO:0007349,GO:0007389,GO:0007399,GO:0008092,GO:0008104,GO:0008150,GO:0008152,GO:0009056,GO:0009057,GO:0009611,GO:0009653,GO:0009719,GO:0009725,GO:0009798,GO:0009889,GO:0009891,GO:0009893,GO:0009894,GO:0009896,GO:0009948,GO:0009952,GO:0009966,GO:0009987,GO:0010033,GO:0010389,GO:0010468,GO:0010498,GO:0010556,GO:0010557,GO:0010564,GO:0010604,GO:0010608,GO:0010628,GO:0010638,GO:0010646,GO:0010720,GO:0010941,GO:0010948,GO:0010972,GO:0014070,GO:0015630,GO:0016043,GO:0016049,GO:0016301,GO:0016310,GO:0016569,GO:0016570,GO:0016572,GO:0016740,GO:0016772,GO:0016773,GO:0018105,GO:0018107,GO:0018193,GO:0018209,GO:0018210,GO:0019222,GO:0019538,GO:0019894,GO:0019899,GO:0019900,GO:0019901,GO:0019941,GO:0019953,GO:0022008,GO:0022402,GO:0022412,GO:0022414,GO:0022607,GO:0023051,GO:0023052,GO:0030010,GO:0030030,GO:0030154,GO:0030162,GO:0030163,GO:0030182,GO:0030261,GO:0030330,GO:0030424,GO:0030496,GO:0031023,GO:0031099,GO:0031100,GO:0031145,GO:0031175,GO:0031323,GO:0031325,GO:0031326,GO:0031328,GO:0031329,GO:0031331,GO:0031570,GO:0031571,GO:0031616,GO:0031625,GO:0031647,GO:0031974,GO:0031981,GO:0031991,GO:0032091,GO:0032133,GO:0032268,GO:0032270,GO:0032355,GO:0032434,GO:0032436,GO:0032465,GO:0032501,GO:0032502,GO:0032504,GO:0032506,GO:0032879,GO:0032880,GO:0032886,GO:0032954,GO:0032956,GO:0032970,GO:0032989,GO:0032990,GO:0032991,GO:0033036,GO:0033043,GO:0033267,GO:0033365,GO:0033554,GO:0033993,GO:0034248,GO:0034250,GO:0034613,GO:0035173,GO:0035174,GO:0035404,GO:0035556,GO:0036211,GO:0036477,GO:0040007,GO:0042176,GO:0042221,GO:0042585,GO:0042770,GO:0042981,GO:0042995,GO:0043005,GO:0043025,GO:0043066,GO:0043067,GO:0043069,GO:0043073,GO:0043161,GO:0043170,GO:0043203,GO:0043226,GO:0043227,GO:0043228,GO:0043229,GO:0043231,GO:0043232,GO:0043233,GO:0043393,GO:0043412,GO:0043632,GO:0043900,GO:0043902,GO:0044085,GO:0044092,GO:0044237,GO:0044238,GO:0044248,GO:0044257,GO:0044260,GO:0044265,GO:0044267,GO:0044297,GO:0044380,GO:0044389,GO:0044422,GO:0044424,GO:0044427,GO:0044428,GO:0044430,GO:0044444,GO:0044446,GO:0044454,GO:0044463,GO:0044464,GO:0044703,GO:0044770,GO:0044772,GO:0044773,GO:0044774,GO:0044783,GO:0044819,GO:0044839,GO:0045120,GO:0045165,GO:0045167,GO:0045184,GO:0045595,GO:0045597,GO:0045727,GO:0045732,GO:0045786,GO:0045787,GO:0045840,GO:0045862,GO:0045930,GO:0045931,GO:0046605,GO:0046777,GO:0046982,GO:0046983,GO:0048285,GO:0048468,GO:0048471,GO:0048513,GO:0048518,GO:0048519,GO:0048522,GO:0048523,GO:0048583,GO:0048588,GO:0048589,GO:0048609,GO:0048646,GO:0048666,GO:0048699,GO:0048731,GO:0048732,GO:0048812,GO:0048856,GO:0048858,GO:0048869,GO:0050767,GO:0050789,GO:0050793,GO:0050794,GO:0050896,GO:0051094,GO:0051098,GO:0051100,GO:0051117,GO:0051128,GO:0051130,GO:0051171,GO:0051173,GO:0051179,GO:0051225,GO:0051231,GO:0051233,GO:0051234,GO:0051239,GO:0051240,GO:0051246,GO:0051247,GO:0051255,GO:0051256,GO:0051257,GO:0051276,GO:0051293,GO:0051294,GO:0051299,GO:0051301,GO:0051302,GO:0051321,GO:0051445,GO:0051446,GO:0051493,GO:0051603,GO:0051640,GO:0051641,GO:0051642,GO:0051649,GO:0051653,GO:0051656,GO:0051704,GO:0051716,GO:0051726,GO:0051781,GO:0051783,GO:0051785,GO:0051960,GO:0060255,GO:0060281,GO:0060282,GO:0060284,GO:0060341,GO:0060548,GO:0060560,GO:0061008,GO:0061136,GO:0061842,GO:0061982,GO:0065007,GO:0065008,GO:0065009,GO:0070013,GO:0070507,GO:0070727,GO:0070925,GO:0070938,GO:0071103,GO:0071156,GO:0071158,GO:0071539,GO:0071704,GO:0071840,GO:0072331,GO:0072395,GO:0072401,GO:0072413,GO:0072422,GO:0072431,GO:0072686,GO:0072687,GO:0072698,GO:0080090,GO:0090068,GO:0090306,GO:0090307,GO:0097421,GO:0097431,GO:0097458,GO:0098687,GO:0098725,GO:0098813,GO:0099080,GO:0099081,GO:0099512,GO:0099513,GO:0110020,GO:0120025,GO:0120036,GO:0120038,GO:0120039,GO:0140013,GO:0140014,GO:0140096,GO:1900193,GO:1900195,GO:1901564,GO:1901565,GO:1901575,GO:1901700,GO:1901796,GO:1901800,GO:1901987,GO:1901988,GO:1901990,GO:1901991,GO:1902400,GO:1902402,GO:1902403,GO:1902531,GO:1902749,GO:1902750,GO:1902806,GO:1902807,GO:1902850,GO:1903046,GO:1903047,GO:1903050,GO:1903052,GO:1903362,GO:1903364,GO:1903429,GO:1903431,GO:1903538,GO:1903827,GO:1904146,GO:1904375,GO:1904776,GO:1905508,GO:1905879,GO:1905881,GO:1990138,GO:2000026,GO:2000045,GO:2000058,GO:2000060,GO:2000112,GO:2000134,GO:2000241,GO:2000243	ko:K11479,ko:K11481	T
Bm08g000730	4.13334	10.6859	5.09091	11.5622	7.71545	2.08781	8.89448	12.3399	7.02524	10.3587	3.95947	10.8688	11.6533	serine threonine protein kinase	-	Pkinase,TPR_12,zf-HC2	NA	cystocarps_mat	NA	NA	NA	M15	PS8: Bostrychia moritziana	NA	-	ko:K08884,ko:K12132	KLT
Bm08g000745	13.9071	17.2326	15.9391	20.7978	2.85757	13.3115	19.2136	17.2548	24.3853	45.8946	16.7962	20.8048	43.5508	NA	NA	NA	NA	carpospores	NA	NA	NA	M15	PS4: Florideophyceae	NA	NA	NA	NA
Bm08g000750	779.437	824.621	359.394	277.597	10.2139	591.292	732.075	734.01	216.983	241.577	531.169	568.858	181.773	NA	NA	NA	NA	female_tipss	NA	CSP_repressed	female_biased	M15	PS3: Rhodophyta	NA	NA	NA	NA
Bm08g000770	0.0936873	0.229918	1.4003	0.29559	0	0	0	0	0.0662737	0.675058	0	0	0	NA	NA	NA	male_thallus	male_thallus	NA	NA	NA	NA	PS7: Rhodomelaceae	NA	NA	NA	NA
Bm08g000780	7.01091	12.2063	23.9986	34.6703	336.257	4.11153	13.4109	17.6266	34.4824	74.5165	3.75266	13.712	57.6628	Ring finger protein	RNF150	PA,zf-RING_2	NA	spermatia	NA	NA	male_biased	M13	PS1: cellular organisms	NA	-	-	O
Bm08g000790	26.8943	26.3329	34.4967	34.8643	49.6228	29.0043	31.5699	34.3794	36.8699	8.50186	19.9645	38.1529	7.75872	BRCA1-associated protein 2	-	BRAP2,zf-RING_2,zf-UBP	NA	spermatia	NA	NA	NA	M22	PS1: cellular organisms	NA	GO:0000151,GO:0000165,GO:0003674,GO:0003824,GO:0004842,GO:0005048,GO:0005488,GO:0005515,GO:0005575,GO:0005622,GO:0005623,GO:0005634,GO:0005635,GO:0005737,GO:0005829,GO:0006464,GO:0006468,GO:0006793,GO:0006796,GO:0006807,GO:0007154,GO:0007165,GO:0007264,GO:0007265,GO:0008139,GO:0008150,GO:0008152,GO:0009966,GO:0009968,GO:0009987,GO:0010646,GO:0010648,GO:0012505,GO:0016020,GO:0016310,GO:0016567,GO:0016740,GO:0019538,GO:0019787,GO:0023014,GO:0023051,GO:0023052,GO:0023057,GO:0031090,GO:0031965,GO:0031967,GO:0031975,GO:0032446,GO:0032991,GO:0033218,GO:0035556,GO:0036211,GO:0042277,GO:0042802,GO:0043170,GO:0043226,GO:0043227,GO:0043229,GO:0043231,GO:0043412,GO:0044237,GO:0044238,GO:0044260,GO:0044267,GO:0044422,GO:0044424,GO:0044428,GO:0044444,GO:0044446,GO:0044464,GO:0048519,GO:0048523,GO:0048583,GO:0048585,GO:0050789,GO:0050794,GO:0050896,GO:0051716,GO:0061630,GO:0061659,GO:0065007,GO:0070647,GO:0071704,GO:0140096,GO:1901564,GO:1902494,GO:1990234	ko:K10632	O
Bm08g000800	239.493	187.159	158.799	104.403	5.95059	317.026	252.618	312.529	638.653	6.0828	201.854	289.568	15.7241	2Fe-2S iron-sulfur cluster binding domain	-	Fer2	NA	carposporophyte	CSP_biased	NA	NA	M15	PS1: cellular organisms	NA	-	-	C
Bm08g000810	7.5475	15.8907	15.33	16.8443	4.80173	9.2862	23.9985	25.8034	45.4547	3.35528	10.379	37.8076	3.0448	Dephospho-CoA kinase	CAB5	CoaE	NA	carposporophyte	NA	NA	NA	M15	PS1: cellular organisms	NA	GO:0000166,GO:0003674,GO:0003824,GO:0004140,GO:0005488,GO:0005524,GO:0005575,GO:0005622,GO:0005623,GO:0005634,GO:0005635,GO:0005737,GO:0005739,GO:0005783,GO:0005811,GO:0005829,GO:0006139,GO:0006163,GO:0006164,GO:0006725,GO:0006732,GO:0006753,GO:0006793,GO:0006796,GO:0006807,GO:0008144,GO:0008150,GO:0008152,GO:0009058,GO:0009108,GO:0009117,GO:0009150,GO:0009152,GO:0009165,GO:0009259,GO:0009260,GO:0009987,GO:0012505,GO:0015936,GO:0015937,GO:0016301,GO:0016310,GO:0016740,GO:0016772,GO:0016773,GO:0017076,GO:0018130,GO:0019438,GO:0019637,GO:0019693,GO:0030554,GO:0031967,GO:0031975,GO:0032553,GO:0032555,GO:0032559,GO:0032991,GO:0033865,GO:0033866,GO:0033875,GO:0034030,GO:0034032,GO:0034033,GO:0034641,GO:0034654,GO:0035639,GO:0036094,GO:0043167,GO:0043168,GO:0043226,GO:0043227,GO:0043228,GO:0043229,GO:0043231,GO:0043232,GO:0044237,GO:0044238,GO:0044249,GO:0044271,GO:0044281,GO:0044422,GO:0044424,GO:0044428,GO:0044444,GO:0044446,GO:0044464,GO:0046390,GO:0046483,GO:0051186,GO:0051188,GO:0055086,GO:0071704,GO:0072521,GO:0072522,GO:0090407,GO:0097159,GO:0097367,GO:1901135,GO:1901137,GO:1901265,GO:1901293,GO:1901360,GO:1901362,GO:1901363,GO:1901564,GO:1901566,GO:1901576,GO:1990143	ko:K00859	H
Bm08g000830	8.68164	13.7039	8.77654	12.0007	6.50309	7.02389	10.7659	16.2948	17.8944	2.18714	10.8408	15.2906	5.37939	tetrahydrofolylpolyglutamate synthase activity	-	Mur_ligase_C,Mur_ligase_M	NA	carposporophyte	NA	NA	NA	M15	PS1: cellular organisms	NA	GO:0000003,GO:0003006,GO:0003674,GO:0003824,GO:0004326,GO:0005575,GO:0005622,GO:0005623,GO:0005737,GO:0005739,GO:0005759,GO:0006082,GO:0006575,GO:0006725,GO:0006732,GO:0006760,GO:0006761,GO:0006807,GO:0007275,GO:0008150,GO:0008152,GO:0008841,GO:0009058,GO:0009108,GO:0009396,GO:0009790,GO:0009791,GO:0009793,GO:0009987,GO:0010154,GO:0016053,GO:0016874,GO:0016879,GO:0016881,GO:0018130,GO:0019438,GO:0019752,GO:0022414,GO:0031974,GO:0032501,GO:0032502,GO:0034641,GO:0042398,GO:0042558,GO:0042559,GO:0043226,GO:0043227,GO:0043229,GO:0043231,GO:0043233,GO:0043436,GO:0043603,GO:0043604,GO:0043648,GO:0043650,GO:0044237,GO:0044249,GO:0044271,GO:0044281,GO:0044283,GO:0044422,GO:0044424,GO:0044429,GO:0044444,GO:0044446,GO:0044464,GO:0046394,GO:0046452,GO:0046483,GO:0046900,GO:0046901,GO:0048316,GO:0048608,GO:0048731,GO:0048856,GO:0051186,GO:0051188,GO:0061458,GO:0070013,GO:0071704,GO:1901360,GO:1901362,GO:1901564,GO:1901566,GO:1901576	ko:K20457	H
Bm08g000840	36.5842	53.5139	34.27	22.1702	10.3975	21.0023	68.4371	183.565	40.1579	20.9326	52.6215	86.8588	19.3283	Sigma factors are initiation factors that promote the attachment of RNA polymerase to specific initiation sites and are then released. This sigma factor is the primary sigma factor during exponential growth	sigA	Sigma70_r1_2,Sigma70_r2,Sigma70_r3,Sigma70_r4	NA	cystocarps_mat	NA	NA	NA	M15	PS1: cellular organisms	0_no_family_found	-	ko:K03086	K
Bm08g000850	10.7404	18.8239	42.5517	99.0221	622.441	9.36917	5.9751	10.525	1.47297	8.5763	7.18608	17.1823	0.746872	NA	NA	NA	NA	spermatia	GAM_biased	CSP_repressed	male_biased	M11	PS5: Rhodymeniophycidae	NA	NA	NA	NA
Bm08g000860	56.7146	93.8954	64.7938	99.815	34.882	118.7	102.588	114.487	326.621	73.0863	41.4028	121.617	82.0225	NA	NA	NA	NA	carposporophyte	CSP_biased	NA	NA	M15	PS4: Florideophyceae	NA	NA	NA	NA
Bm08g000865	4.52397	10.1933	7.24591	15.1669	1.9209	5.0356	52.3368	43.0439	13.2386	28.3674	29.214	33.7312	34.8908	NA	NA	NA	NA	cystocarps_imm	TSP_biased	NA	NA	M15	PS8: Bostrychia moritziana	NA	NA	NA	NA
Bm08g000870	19.7491	21.4186	14.8936	35.0725	2.10934	6.88825	29.9063	24.4035	32.5224	42.0366	21.335	26.4643	20.8882	NA	NA	NA	NA	carpospores	NA	NA	NA	M15	PS3: Rhodophyta	NA	NA	NA	NA
Bm08g000873	0	0	0.923248	1.74022	2.65679	0	0.223757	1.31612	0.132112	1.85751	0.885409	0.284619	1.48683	NA	NA	NA	NA	spermatia	NA	NA	NA	NA	PS8: Bostrychia moritziana	NA	NA	NA	NA
Bm08g000876	14.9244	15.16	0.297041	0.775453	0.147508	0	29.4975	36.3897	0.493198	0.393334	6.46367	16.476	0.780918	NA	NA	NA	NA	cystocarps_mat	NA	CSP_repressed	female_biased	M15	PS8: Bostrychia moritziana	NA	NA	NA	NA
Bm08g000890	416.801	340.689	191.31	242.351	11.4343	245.663	225.267	130.646	106.646	270.831	233.93	135.774	237.824	E3 ubiquitin ligase BIG	-	zf-RING_2	NA	female_thallus	NA	CSP_repressed	NA	M15	PS2: Eukaryota	NA	GO:0003674,GO:0003824,GO:0004842,GO:0006464,GO:0006508,GO:0006511,GO:0006807,GO:0008150,GO:0008152,GO:0009056,GO:0009057,GO:0009987,GO:0010498,GO:0016567,GO:0016740,GO:0019538,GO:0019787,GO:0019941,GO:0030163,GO:0032446,GO:0036211,GO:0043161,GO:0043170,GO:0043412,GO:0043632,GO:0044237,GO:0044238,GO:0044248,GO:0044257,GO:0044260,GO:0044265,GO:0044267,GO:0051603,GO:0051865,GO:0061630,GO:0061659,GO:0070647,GO:0071704,GO:0140096,GO:1901564,GO:1901565,GO:1901575	ko:K19045	O
Bm08g000900	166.544	122.891	61.267	75.2068	6.65534	103.478	82.5876	35.6137	25.9499	96.5929	65.7635	37.7101	65.9509	NA	NA	NA	NA	female_thallus	GAM_biased	CSP_repressed	female_biased	M15	PS8: Bostrychia moritziana	NA	NA	NA	NA
Bm08g000920	10.5257	12.2375	118.523	277.11	3133	62.9016	24.9615	18.227	5.14509	179.984	28.2528	19.9648	103.495	acetylglucosaminyltransferase activity	-	Branch	NA	spermatia	GAM_biased	CSP_repressed	male_biased	M11	PS1: cellular organisms	NA	GO:0000139,GO:0000902,GO:0003674,GO:0003824,GO:0005575,GO:0005622,GO:0005623,GO:0005737,GO:0005794,GO:0006029,GO:0006807,GO:0007275,GO:0007399,GO:0008150,GO:0008152,GO:0008194,GO:0009058,GO:0009059,GO:0009100,GO:0009101,GO:0009653,GO:0009826,GO:0009987,GO:0010033,GO:0010721,GO:0010975,GO:0010977,GO:0012505,GO:0015012,GO:0015020,GO:0016020,GO:0016043,GO:0016049,GO:0016740,GO:0016757,GO:0016758,GO:0019538,GO:0022008,GO:0030154,GO:0030166,GO:0030201,GO:0031090,GO:0031344,GO:0031345,GO:0031984,GO:0032101,GO:0032102,GO:0032501,GO:0032502,GO:0032989,GO:0034097,GO:0034645,GO:0040007,GO:0042221,GO:0043170,GO:0043226,GO:0043227,GO:0043229,GO:0043231,GO:0044237,GO:0044238,GO:0044249,GO:0044260,GO:0044422,GO:0044424,GO:0044431,GO:0044444,GO:0044446,GO:0044464,GO:0045595,GO:0045596,GO:0045664,GO:0045665,GO:0048519,GO:0048523,GO:0048583,GO:0048585,GO:0048589,GO:0048679,GO:0048681,GO:0048699,GO:0048731,GO:0048856,GO:0048869,GO:0050650,GO:0050654,GO:0050767,GO:0050768,GO:0050789,GO:0050793,GO:0050794,GO:0050896,GO:0051093,GO:0051128,GO:0051129,GO:0051239,GO:0051241,GO:0051960,GO:0051961,GO:0060284,GO:0060560,GO:0065007,GO:0070555,GO:0070570,GO:0070571,GO:0071704,GO:0071840,GO:0080134,GO:0080135,GO:0098588,GO:0098791,GO:0120035,GO:1901135,GO:1901137,GO:1901564,GO:1901566,GO:1901576,GO:1903034,GO:1903035,GO:2000026	ko:K00742,ko:K00771,ko:K02836,ko:K14763,ko:K20891	O
Bm08g000930	5.1277	8.6402	10.0081	20.9233	4.37868	6.97947	12.0017	12.6212	18.2395	18.9228	11.2383	14.0123	17.54	NA	NA	NA	NA	spermatangia	NA	NA	NA	M06	PS4: Florideophyceae	NA	NA	NA	NA
Bm08g000940	66.6007	75.7486	56.283	37.0413	5.91521	74.5584	53.3068	59.0854	53.5915	19.6455	60.019	63.497	16.6737	-	-	SEC-C	NA	female_tipss	NA	NA	NA	M15	PS1: cellular organisms	NA	-	ko:K09858	-
Bm08g000950	7.45469	5.37697	4.96727	11.6415	4.78396	57.0553	378.22	510.856	2521.3	15.7529	15.1226	640.76	274.519	Belongs to the CAP family	SRV2	CAP_C,CAP_N	NA	carposporophyte	CSP_biased	GAM_repressed	NA	M05	PS1: cellular organisms	NA	GO:0000902,GO:0000935,GO:0003674,GO:0003779,GO:0005488,GO:0005515,GO:0005575,GO:0005622,GO:0005623,GO:0005737,GO:0005856,GO:0005937,GO:0005938,GO:0006996,GO:0007010,GO:0007015,GO:0007154,GO:0007163,GO:0007165,GO:0007264,GO:0007265,GO:0008064,GO:0008092,GO:0008150,GO:0008154,GO:0008179,GO:0009653,GO:0009987,GO:0010638,GO:0015629,GO:0016043,GO:0019899,GO:0022411,GO:0023052,GO:0030029,GO:0030036,GO:0030042,GO:0030427,GO:0030428,GO:0030479,GO:0030832,GO:0030834,GO:0030836,GO:0030863,GO:0030864,GO:0031135,GO:0031137,GO:0031138,GO:0031279,GO:0032153,GO:0032155,GO:0032502,GO:0032535,GO:0032956,GO:0032970,GO:0032984,GO:0032989,GO:0033043,GO:0035556,GO:0035838,GO:0042995,GO:0043226,GO:0043228,GO:0043229,GO:0043232,GO:0043243,GO:0043244,GO:0043332,GO:0043624,GO:0043900,GO:0043901,GO:0043933,GO:0044422,GO:0044424,GO:0044430,GO:0044444,GO:0044446,GO:0044448,GO:0044463,GO:0044464,GO:0045761,GO:0046999,GO:0048518,GO:0048519,GO:0048522,GO:0048523,GO:0048856,GO:0048869,GO:0050789,GO:0050790,GO:0050794,GO:0050896,GO:0051014,GO:0051128,GO:0051130,GO:0051261,GO:0051286,GO:0051339,GO:0051493,GO:0051495,GO:0051716,GO:0061645,GO:0065007,GO:0065008,GO:0065009,GO:0071840,GO:0071944,GO:0090066,GO:0097435,GO:0099568,GO:0110053,GO:0120025,GO:0120038,GO:1901879,GO:1901881,GO:1902903,GO:1902905,GO:2000241,GO:2000242	ko:K17261	TZ
Bm08g000960	79.9022	72.6442	65.3553	94.4362	8.20912	118.893	80.8606	58.0906	114.86	20.8147	64.8979	74.6399	5.1825	Cap1 CAP, adenylate cyclase-associated protein 1	CAP1	CAP_C,CAP_N	NA	pericarp	NA	NA	NA	M15	PS2: Eukaryota	NA	GO:0000003,GO:0000226,GO:0000323,GO:0000902,GO:0000904,GO:0001654,GO:0001667,GO:0001745,GO:0001751,GO:0001754,GO:0001775,GO:0002252,GO:0002263,GO:0002274,GO:0002275,GO:0002283,GO:0002366,GO:0002376,GO:0002443,GO:0002444,GO:0002446,GO:0003002,GO:0003006,GO:0003674,GO:0003779,GO:0005488,GO:0005515,GO:0005575,GO:0005576,GO:0005622,GO:0005623,GO:0005737,GO:0005764,GO:0005766,GO:0005773,GO:0005775,GO:0005829,GO:0005856,GO:0005938,GO:0006810,GO:0006887,GO:0006897,GO:0006898,GO:0006928,GO:0006935,GO:0006955,GO:0006996,GO:0007010,GO:0007015,GO:0007017,GO:0007154,GO:0007163,GO:0007165,GO:0007190,GO:0007275,GO:0007276,GO:0007281,GO:0007292,GO:0007308,GO:0007309,GO:0007389,GO:0007399,GO:0007409,GO:0007411,GO:0007423,GO:0007444,GO:0007447,GO:0007450,GO:0008092,GO:0008103,GO:0008150,GO:0008154,GO:0008179,GO:0008360,GO:0008407,GO:0009605,GO:0009653,GO:0009798,GO:0009887,GO:0009888,GO:0009953,GO:0009987,GO:0009994,GO:0012505,GO:0015629,GO:0016043,GO:0016192,GO:0016325,GO:0016477,GO:0019725,GO:0019899,GO:0019953,GO:0021700,GO:0022008,GO:0022412,GO:0022414,GO:0022416,GO:0022603,GO:0022604,GO:0023052,GO:0030029,GO:0030030,GO:0030036,GO:0030141,GO:0030154,GO:0030182,GO:0030863,GO:0030864,GO:0030951,GO:0030952,GO:0031175,GO:0031279,GO:0031410,GO:0031974,GO:0031982,GO:0031983,GO:0032501,GO:0032502,GO:0032504,GO:0032940,GO:0032989,GO:0032990,GO:0034774,GO:0035220,GO:0035222,GO:0035295,GO:0035578,GO:0036230,GO:0040011,GO:0042051,GO:0042052,GO:0042119,GO:0042221,GO:0042330,GO:0042461,GO:0042462,GO:0042582,GO:0042592,GO:0043226,GO:0043227,GO:0043228,GO:0043229,GO:0043231,GO:0043232,GO:0043233,GO:0043299,GO:0043312,GO:0044422,GO:0044424,GO:0044430,GO:0044433,GO:0044437,GO:0044444,GO:0044446,GO:0044448,GO:0044464,GO:0044703,GO:0045055,GO:0045321,GO:0045761,GO:0046530,GO:0046716,GO:0046903,GO:0048190,GO:0048468,GO:0048469,GO:0048477,GO:0048513,GO:0048592,GO:0048599,GO:0048609,GO:0048666,GO:0048667,GO:0048699,GO:0048731,GO:0048749,GO:0048812,GO:0048856,GO:0048858,GO:0048869,GO:0048870,GO:0050789,GO:0050790,GO:0050793,GO:0050794,GO:0050896,GO:0051128,GO:0051179,GO:0051234,GO:0051339,GO:0051674,GO:0051704,GO:0051716,GO:0060205,GO:0060249,GO:0060429,GO:0061564,GO:0065007,GO:0065008,GO:0065009,GO:0070013,GO:0071840,GO:0071944,GO:0072499,GO:0090596,GO:0097435,GO:0097485,GO:0097708,GO:0098657,GO:0099503,GO:0099568,GO:0120036,GO:0120039	ko:K17261	TZ
Bm08g000970	75.1556	77.6353	72.6937	64.8383	61.5254	54.5153	76.8669	86.7879	72.2248	29.8038	53.582	88.8938	35.7665	4-hydroxy-3-methylbut-2-en-1-yl diphosphate synthase activity	-	GcpE	NA	stichidia	NA	NA	NA	M22	PS1: cellular organisms	NA	-	ko:K03526	I
Bm08g000985	18.8555	11.1849	7.38075	17.0901	3.9675	6.73411	13.8013	9.15009	9.25785	4.35691	10.6141	9.48325	2.96973	NA	NA	NA	NA	female_thallus	NA	NA	NA	M15	PS5: Rhodymeniophycidae	NA	NA	NA	NA
Bm08g000990	14.1909	16.856	14.0461	27.641	4.70148	15.2647	48.1096	59.0883	24.0886	35.0993	35.612	44.4041	3.29179	cellular response to phosphate starvation	SPX3	SPX	NA	cystocarps_mat	TSP_biased	NA	NA	M15	PS2: Eukaryota	NA	GO:0005575,GO:0005622,GO:0005623,GO:0005634,GO:0005737,GO:0005783,GO:0006950,GO:0007154,GO:0008150,GO:0009266,GO:0009267,GO:0009409,GO:0009605,GO:0009628,GO:0009987,GO:0009991,GO:0010646,GO:0010647,GO:0012505,GO:0016036,GO:0031667,GO:0031668,GO:0031669,GO:0032101,GO:0032103,GO:0032104,GO:0032106,GO:0032107,GO:0032109,GO:0033554,GO:0042594,GO:0043226,GO:0043227,GO:0043229,GO:0043231,GO:0044424,GO:0044444,GO:0044464,GO:0048518,GO:0048522,GO:0048583,GO:0048584,GO:0050789,GO:0050794,GO:0050896,GO:0051716,GO:0065007,GO:0070417,GO:0071496,GO:0080040,GO:0080134,GO:0080135	-	P
Bm08g000995	9.99182	16.8852	4.39749	8.19474	4.89975	6.50214	12.9701	12.6545	5.98297	12.041	7.21135	8.5213	12.9532	NA	NA	NA	NA	female_tipss	NA	NA	female_biased	M15	PS8: Bostrychia moritziana	NA	NA	NA	NA
Bm08g001000	2.4973	2.89332	6.07673	8.96595	2.42491	5.79067	7.83925	7.00123	5.41044	3.84724	10.6914	8.03821	3.36135	NA	NA	NA	NA	tsp_thallus	NA	NA	male_biased	M15	PS2: Eukaryota	NA	NA	NA	NA
Bm08g001010	32.8555	30.9939	29.0369	38.8681	7.43724	35.4043	38.9075	33.4722	37.0531	16.9489	26.1123	31.0308	15.4211	ABC-type Fe3 -hydroxamate transport system, periplasmic component	-	Peripla_BP_2	NA	cystocarps_imm	NA	NA	NA	M15	PS1: cellular organisms	NA	-	ko:K02016	P
Bm08g001020	22.5187	15.6368	13.462	16.9593	2.07727	12.3184	24.9639	21.9054	29.8525	12.0482	12.77	19.4157	12.2379	NA	NA	NA	NA	carposporophyte	NA	NA	NA	M15	PS2: Eukaryota	NA	NA	NA	NA
Bm08g001025	0.195312	0.352656	7.28412	10.3793	1.87549	4.6109	13.8968	3.23663	11.9947	0.513084	1.41736	2.89779	2.12242	NA	NA	NA	NA	cystocarps_imm	NA	NA	male_biased	M15	PS8: Bostrychia moritziana	NA	NA	NA	NA
Bm08g001030	46.5756	76.298	71.1958	88.1628	22.5846	65.1976	88.1793	59.6968	47.5624	56.9343	97.7884	69.1523	51.912	NA	NA	NA	NA	tsp_thallus	NA	NA	NA	M15	PS4: Florideophyceae	bZIP	NA	NA	NA
Bm08g001040	128.276	158.55	135.409	332.23	20.5414	500.699	236.562	123.287	103.96	199.622	235.431	117.815	99.2828	NA	NA	NA	NA	pericarp	NA	CSP_repressed	NA	M15	PS3: Rhodophyta	NA	NA	NA	NA
Bm08g001050	102.492	101.353	116.66	114.55	6.47707	52.196	70.7548	62.63	106.403	286.183	75.0212	66.6503	298.272	Pfam:TPM	-	TPM_phosphatase	NA	tetraspores	NA	NA	NA	M15	PS1: cellular organisms	NA	-	-	O
Bm08g001060	0.20177	0.147351	0.564111	0.236061	0.37641	0	0	0	0.22403	0	0	0	0.301655	-	-	-	NA	NA	NA	NA	NA	NA	PS2: Eukaryota	NA	-	-	-
Bm08g001070	0	0.150271	22.8401	0	0.15084	0	0	0	0	0	0	0	0	-	-	-	male_thallus	male_thallus	NA	NA	NA	NA	PS2: Eukaryota	NA	-	-	-
Bm08g001075	0	0.499215	0.201896	0.447109	0.156153	0.0680527	0.105727	1.14112	0	2.52865	0.149587	0	0.344591	NA	NA	NA	NA	carpospores	NA	NA	NA	NA	PS8: Bostrychia moritziana	NA	NA	NA	NA
Bm08g001080	18.6826	11.1815	0.682499	25.0719	0.5803	13.2554	5.94115	2.5649	1.86755	0.282875	1.79093	2.50413	0.504413	NA	NA	NA	NA	spermatangia	GAM_biased	NA	NA	M15	PS8: Bostrychia moritziana	NA	NA	NA	NA
Bm08g001090	0.816785	0.373202	0.837105	1.22566	0.196386	0	0.468825	0.663136	0.617547	5.72344	1.08622	0.865999	1.86953	NA	NA	NA	NA	carpospores	NA	NA	NA	NA	PS8: Bostrychia moritziana	NA	NA	NA	NA
Bm08g001095	0.352516	0.241498	0.094823	1.03215	0.200857	0.148183	0.151127	0.133902	0	0.473949	0.309142	0.182974	0	Reverse transcriptase (RNA-dependent DNA polymerase)	-	Exo_endo_phos_2,RVT_1	spermatangia	spermatangia	NA	NA	NA	NA	PS4: Florideophyceae	NA	-	-	S
Bm08g001100	16.2369	28.9219	16.0571	23.0549	13.8578	6.83117	29.8929	28.5177	35.6341	16.3356	14.1675	26.1833	23.9242	Guanine nucleotide-binding protein subunit beta-like protein 1 homolog	-	WD40	NA	carposporophyte	NA	NA	NA	M15	PS2: Eukaryota	0_no_family_found	GO:0000003,GO:0000075,GO:0000151,GO:0003006,GO:0005575,GO:0005622,GO:0005623,GO:0005634,GO:0005737,GO:0006282,GO:0006810,GO:0006950,GO:0006974,GO:0007275,GO:0008150,GO:0009555,GO:0009636,GO:0009663,GO:0009790,GO:0009791,GO:0009793,GO:0009908,GO:0009987,GO:0010035,GO:0010038,GO:0010044,GO:0010154,GO:0010162,GO:0010431,GO:0010496,GO:0010497,GO:0010564,GO:0016043,GO:0019219,GO:0019222,GO:0021700,GO:0022414,GO:0022611,GO:0031323,GO:0031461,GO:0031570,GO:0032501,GO:0032502,GO:0032504,GO:0032991,GO:0033554,GO:0034330,GO:0035670,GO:0042221,GO:0042493,GO:0043226,GO:0043227,GO:0043229,GO:0043231,GO:0044424,GO:0044464,GO:0045216,GO:0045786,GO:0045787,GO:0048229,GO:0048316,GO:0048367,GO:0048437,GO:0048438,GO:0048440,GO:0048467,GO:0048481,GO:0048518,GO:0048519,GO:0048522,GO:0048523,GO:0048583,GO:0048608,GO:0048609,GO:0048700,GO:0048731,GO:0048827,GO:0048856,GO:0050789,GO:0050793,GO:0050794,GO:0050896,GO:0051052,GO:0051171,GO:0051179,GO:0051234,GO:0051239,GO:0051716,GO:0051726,GO:0060255,GO:0061458,GO:0065007,GO:0071156,GO:0071158,GO:0071695,GO:0071840,GO:0072718,GO:0080008,GO:0080090,GO:0080134,GO:0080135,GO:0090068,GO:0090567,GO:0097327,GO:0097439,GO:0099402,GO:1902494,GO:1990234,GO:2000026,GO:2000280,GO:2001020	-	S
Bm08g001110	39.1673	44.7374	35.0638	64.1806	6.9371	27.6861	67.0672	84.1855	88.2129	39.5348	44.2012	74.3323	77.1289	3'(2'),5'-bisphosphate nucleotidase activity	-	Inositol_P	NA	carposporophyte	NA	NA	NA	M15	PS1: cellular organisms	NA	-	ko:K01082,ko:K15422,ko:K21398	P
Bm08g001120	11.1898	13.1499	7.33139	21.1971	4.42723	7.20302	16.2933	11.111	19.0535	15.795	5.49256	11.3042	10.0524	FORKHEAD	-	FHA,Forkhead	NA	spermatangia	NA	NA	NA	M15	PS2: Eukaryota	FHA	GO:0000976,GO:0000977,GO:0000978,GO:0000981,GO:0000982,GO:0000987,GO:0001012,GO:0001067,GO:0003674,GO:0003676,GO:0003677,GO:0003690,GO:0003700,GO:0005488,GO:0006355,GO:0006357,GO:0008150,GO:0009653,GO:0009889,GO:0009987,GO:0010468,GO:0010556,GO:0019219,GO:0019222,GO:0030154,GO:0031323,GO:0031326,GO:0032502,GO:0043565,GO:0044212,GO:0048856,GO:0048869,GO:0050789,GO:0050794,GO:0051171,GO:0051252,GO:0060255,GO:0065007,GO:0080090,GO:0097159,GO:0140110,GO:1901363,GO:1903506,GO:1990837,GO:2000112,GO:2001141	-	K
Bm08g001130	0	0	0.16703	0.413423	1.10459	0	0.197318	0.903062	0.244348	0	0	0.552688	2.49106	NA	NA	NA	NA	tetraspores	NA	NA	NA	NA	PS8: Bostrychia moritziana	NA	NA	NA	NA
Bm08g001140	0	0	0.0442257	0.0886433	0.124127	0.463156	0.067695	0	0.044547	0.462141	0.464826	0.0816637	0	DDE superfamily endonuclease	-	CENP-B_N,DDE_1,HTH_Tnp_Tc5	NA	NA	NA	NA	NA	NA	PS5: Rhodymeniophycidae	NA	-	-	BD
Bm08g001150	48.5659	59.0792	27.3471	62.9023	136.957	168.7	44.4425	65.8711	1.04277	0.534027	214.675	179.585	3.33477	Ig-like domain from next to BRCA1 gene	-	ATG19_autophagy,N_BRCA1_IG,ZZ	NA	tsp_thallus	TSP_biased	CSP_repressed	NA	M24	PS2: Eukaryota	0_no_family_found	GO:0000322,GO:0000323,GO:0000324,GO:0000328,GO:0005575,GO:0005622,GO:0005623,GO:0005737,GO:0005768,GO:0005770,GO:0005771,GO:0005773,GO:0005775,GO:0006914,GO:0008104,GO:0008150,GO:0008152,GO:0009056,GO:0009987,GO:0012505,GO:0016236,GO:0031410,GO:0031974,GO:0031982,GO:0032991,GO:0033036,GO:0033365,GO:0034613,GO:0043226,GO:0043227,GO:0043229,GO:0043231,GO:0043233,GO:0044237,GO:0044248,GO:0044422,GO:0044424,GO:0044437,GO:0044444,GO:0044446,GO:0044464,GO:0051179,GO:0051641,GO:0061919,GO:0061957,GO:0070013,GO:0070727,GO:0072665,GO:0097708,GO:0120113	ko:K17987,ko:K21997	S
Bm08g001160	24.9684	20.9396	19.8257	26.3703	33.1178	20.6921	38.9049	37.6806	65.1842	57.0928	40.7442	43.175	46.5846	zinc ion binding	-	Hemerythrin,zf-CCCH,zf-CHY,zf-RING_2,zinc_ribbon_6	NA	carposporophyte	NA	NA	NA	M05	PS1: cellular organisms	NA	GO:0003674,GO:0003824,GO:0004842,GO:0005488,GO:0005506,GO:0005575,GO:0005622,GO:0005623,GO:0005634,GO:0005737,GO:0005739,GO:0005740,GO:0005758,GO:0006464,GO:0006508,GO:0006511,GO:0006605,GO:0006626,GO:0006807,GO:0006810,GO:0006839,GO:0006873,GO:0006875,GO:0006879,GO:0006886,GO:0006950,GO:0006996,GO:0007005,GO:0007154,GO:0008104,GO:0008150,GO:0008152,GO:0008270,GO:0009056,GO:0009057,GO:0009267,GO:0009605,GO:0009987,GO:0009991,GO:0010106,GO:0010498,GO:0015031,GO:0015833,GO:0016043,GO:0016567,GO:0016740,GO:0017038,GO:0019538,GO:0019725,GO:0019787,GO:0019941,GO:0030003,GO:0030163,GO:0031667,GO:0031668,GO:0031669,GO:0031967,GO:0031970,GO:0031974,GO:0031975,GO:0032446,GO:0032501,GO:0033036,GO:0033365,GO:0033554,GO:0034613,GO:0036211,GO:0042592,GO:0042594,GO:0042886,GO:0043161,GO:0043167,GO:0043169,GO:0043170,GO:0043226,GO:0043227,GO:0043229,GO:0043231,GO:0043233,GO:0043412,GO:0043632,GO:0044237,GO:0044238,GO:0044248,GO:0044257,GO:0044260,GO:0044265,GO:0044267,GO:0044422,GO:0044424,GO:0044429,GO:0044444,GO:0044446,GO:0044464,GO:0044743,GO:0045041,GO:0045184,GO:0046872,GO:0046907,GO:0046914,GO:0046916,GO:0048871,GO:0048878,GO:0050801,GO:0050896,GO:0051179,GO:0051234,GO:0051603,GO:0051641,GO:0051649,GO:0051716,GO:0055065,GO:0055072,GO:0055076,GO:0055080,GO:0055082,GO:0055085,GO:0060586,GO:0061630,GO:0061659,GO:0065002,GO:0065007,GO:0065008,GO:0070013,GO:0070585,GO:0070647,GO:0070727,GO:0071496,GO:0071702,GO:0071704,GO:0071705,GO:0071806,GO:0071840,GO:0072594,GO:0072655,GO:0098771,GO:0140096,GO:1901564,GO:1901565,GO:1901575,GO:1990542	ko:K00504,ko:K16276,ko:K18200	S
Bm08g001170	101.338	69.9851	45.8515	36.5155	144.487	57.5437	59.2818	49.4352	0.857584	0	48.3331	45.703	51.4513	NA	NA	NA	NA	spermatia	NA	CSP_repressed	female_biased	M24	PS8: Bostrychia moritziana	NA	NA	NA	NA
Bm08g001180	3.65045	2.90174	5.86614	9.91727	1.48487	2.89208	5.656	3.72649	3.80843	4.03503	3.41996	4.72683	3.04682	Animal haem peroxidase	-	ASH,An_peroxidase,HCBP_related,HemolysinCabind	NA	spermatangia	NA	NA	male_biased	M15	PS1: cellular organisms	NA	-	-	Q
Bm08g001190	9.44701	62.1623	7.17837	38.2265	8.87933	1.21968	18.6705	12.7154	63.3807	12.4968	7.3475	38.0293	46.9869	Source PGD	-	DDE_1,HTH_Tnp_Tc5	NA	carposporophyte	NA	NA	NA	M15	PS1: cellular organisms	NA	-	-	BD
Bm08g001200	100.058	129.163	85.7166	96.7698	16.2725	46.4721	139.276	99.4645	216.342	21.5032	83.5064	85.0809	21.1458	May be involved in both secretory and endocytic intracellular trafficking in the endosomal prevacuolar compartments	-	PRA1	NA	carposporophyte	NA	NA	NA	M15	PS2: Eukaryota	NA	GO:0005575,GO:0005622,GO:0005623,GO:0005737,GO:0005783,GO:0006810,GO:0008150,GO:0012505,GO:0016032,GO:0016192,GO:0040011,GO:0043226,GO:0043227,GO:0043229,GO:0043231,GO:0044000,GO:0044403,GO:0044419,GO:0044424,GO:0044444,GO:0044464,GO:0044766,GO:0046739,GO:0046794,GO:0051179,GO:0051234,GO:0051701,GO:0051704,GO:0051814,GO:0052126,GO:0052192,GO:1902579	ko:K20359	U
Bm08g001210	269.391	201.29	152.04	192.325	7.82716	290.054	130.123	132	319.602	16.2825	128.593	171.013	23.2052	5S rRNA binding	RPL5	Ribosomal_L18_c,Ribosomal_L5e	NA	carposporophyte	NA	NA	NA	M15	PS1: cellular organisms	NA	GO:0000027,GO:0002181,GO:0003674,GO:0003676,GO:0003723,GO:0003735,GO:0005198,GO:0005488,GO:0005575,GO:0005622,GO:0005623,GO:0005737,GO:0005829,GO:0005840,GO:0006412,GO:0006518,GO:0006807,GO:0006996,GO:0008097,GO:0008150,GO:0008152,GO:0009058,GO:0009059,GO:0009987,GO:0010467,GO:0015934,GO:0016043,GO:0019538,GO:0019843,GO:0022607,GO:0022613,GO:0022618,GO:0022625,GO:0022626,GO:0032991,GO:0034622,GO:0034641,GO:0034645,GO:0042254,GO:0042255,GO:0042273,GO:0043043,GO:0043170,GO:0043226,GO:0043228,GO:0043229,GO:0043232,GO:0043603,GO:0043604,GO:0043933,GO:0044085,GO:0044237,GO:0044238,GO:0044249,GO:0044260,GO:0044267,GO:0044271,GO:0044391,GO:0044422,GO:0044424,GO:0044444,GO:0044445,GO:0044446,GO:0044464,GO:0065003,GO:0070925,GO:0071704,GO:0071826,GO:0071840,GO:0097159,GO:1901363,GO:1901564,GO:1901566,GO:1901576,GO:1990904	ko:K02932	J
Bm08g001220	13.2304	12.4017	10.7658	16.5203	6.08329	9.8151	29.0529	24.9542	20.216	17.119	20.3119	23.2397	11.9778	NA	NA	NA	NA	cystocarps_imm	NA	NA	NA	M15	PS3: Rhodophyta	NA	NA	NA	NA
Bm08g001230	14.4654	17.0901	15.8855	21.6721	2.78526	15.1723	22.0694	16.8155	23.8562	20.6802	32.373	22.1813	11.9443	Domain of unknown function (DUF4033)	-	DUF4033	NA	tsp_thallus	NA	NA	NA	M15	PS1: cellular organisms	NA	-	-	S
Bm08g001240	13.8447	13.7633	12.9692	6.12843	3.93416	6.65346	18.0059	20.8568	22.3485	9.27799	15.122	23.0497	10.0282	-	-	-	NA	stichidia	NA	NA	NA	M15	PS1: cellular organisms	NA	-	-	-
Bm08g001245	13.7224	10.7596	14.7639	9.62608	1.9491	15.7262	25.5435	23.1842	30.5706	6.89147	7.32065	20.3536	18.5513	DNA binding	-	DDE_1,HTH_Tnp_Tc5	NA	carposporophyte	NA	NA	NA	M15	PS2: Eukaryota	NA	-	-	CH
Bm08g001250	0.661974	0.668257	1.43808	2.99953	0.832196	0.465481	1.305	0.46649	1.45123	1.59842	2.82169	1.81867	2.70732	NA	NA	NA	NA	spermatangia	NA	NA	NA	NA	PS8: Bostrychia moritziana	NA	NA	NA	NA
Bm08g001255	0.518872	1.84829	2.87058	1.84986	5.94706	1.2497	1.71688	4.58163	0.485558	3.89866	1.24356	3.46363	0.580053	NA	NA	NA	NA	spermatia	NA	NA	NA	M22	PS7: Rhodomelaceae	NA	NA	NA	NA
Bm08g001260	5.08746	10.0408	5.54757	11.9092	6.0447	0.0910843	13.948	11.3187	23.1708	17.1741	3.79198	11.9914	13.0653	NA	NA	NA	NA	carposporophyte	CSP_biased	NA	NA	M07	PS8: Bostrychia moritziana	NA	NA	NA	NA
Bm08g001263	10.7122	14.9344	15.6642	30.4542	10.7487	4.19732	33.1406	24.2777	30.9354	35.5641	25.6147	20.2621	48.4084	NA	NA	NA	NA	tetraspores	NA	NA	NA	M05	PS8: Bostrychia moritziana	NA	NA	NA	NA
Bm08g001266	0	0	0	0	0	0	0	0.483732	0	0	0	0	2.15393	Transposase. Source PGD	-	-	tetraspores	tetraspores	NA	NA	NA	NA	NA	NA	-	-	S
Bm08g001269	0	0	0	0	0.089233	0	0	0	0.0377173	0	0	0	0	Transposase. Source PGD	-	-	NA	NA	NA	NA	NA	NA	NA	NA	-	-	S
Bm08g001270	0	1.95063	2.5778	1.17975	12.9021	0	2.51168	5.66537	2.08692	1.74869	1.87885	2.46782	2.69542	NA	NA	NA	NA	spermatia	NA	NA	NA	M11	PS7: Rhodomelaceae	NA	NA	NA	NA
Bm08g001280	6.03042	5.84758	8.00376	13.7152	6.74293	1.20666	17.4371	15.2163	22.1523	23.4395	3.42981	12.6536	12.5068	NA	NA	NA	NA	carpospores	CSP_biased	NA	NA	M05	PS8: Bostrychia moritziana	NA	NA	NA	NA
Bm08g001285	0	0.13815	0	0	0.47879	0	0	0.624925	0.0691237	0.236842	0	0.229317	0	Transposase. Source PGD	-	-	NA	NA	NA	NA	NA	NA	NA	NA	-	-	S
Bm08g001290	22.3881	24.9556	13.3118	16.6606	2.19988	13.6727	37.4639	34.9735	91.8603	3.52457	12.2453	40.6141	4.56763	sterol 24-C-methyltransferase activity	-	CMAS,Methyltransf_11,Methyltransf_23,Methyltransf_25	NA	carposporophyte	CSP_biased	NA	NA	M15	PS1: cellular organisms	NA	-	ko:K05928	Q
Bm08g001300	70.4111	55.7066	57.4732	25.7595	4.58459	9.86912	35.5204	27.5617	37.5201	15.5205	30.2759	41.4018	59.5661	NADPH quinone reductase	-	ADH_N,ADH_zinc_N_2	NA	female_thallus	NA	NA	NA	M15	PS1: cellular organisms	NA	-	-	C
Bm08g001310	18.4196	18.672	9.34077	15.8336	2.45307	9.21429	19.2604	20.4706	68.24	6.68791	5.47078	22.513	2.29099	nuclear ribonuclease	-	Lactamase_B_2	NA	carposporophyte	CSP_biased	NA	NA	M15	PS1: cellular organisms	NA	GO:0003674,GO:0003824,GO:0004518,GO:0004519,GO:0004521,GO:0004540,GO:0005575,GO:0005622,GO:0005623,GO:0005634,GO:0006139,GO:0006396,GO:0006399,GO:0006725,GO:0006807,GO:0008033,GO:0008150,GO:0008152,GO:0009987,GO:0010467,GO:0016070,GO:0016787,GO:0016788,GO:0016891,GO:0016893,GO:0031123,GO:0034414,GO:0034470,GO:0034641,GO:0034660,GO:0042779,GO:0042780,GO:0042781,GO:0043170,GO:0043226,GO:0043227,GO:0043229,GO:0043231,GO:0043628,GO:0044237,GO:0044238,GO:0044424,GO:0044464,GO:0046483,GO:0071704,GO:0090304,GO:0090305,GO:0090501,GO:0090502,GO:0140098,GO:1901360,GO:1905267	ko:K00784	S
Bm08g001315	4.13907	2.45464	7.92245	1.08949	2.49039	0.697637	4.15411	5.17598	9.90977	2.79162	1.07929	6.0041	1.71015	-	-	HTH_38,HTH_Tnp_Tc3_1	NA	carposporophyte	NA	NA	NA	M15	PS5: Rhodymeniophycidae	NA	-	-	-
Bm08g001320	6.98111	9.11488	5.93333	10.1176	2.86181	3.86045	9.15842	8.71707	21.8689	10.9607	4.15092	7.78614	9.31733	PFAM peptidase S58, DmpA	-	Peptidase_S58	NA	carposporophyte	CSP_biased	NA	NA	M15	PS1: cellular organisms	NA	-	-	EQ
Bm08g001340	0	0	0.315328	0.345684	0	0	0	0	0.0473647	0.255279	0	0.725156	1.74113	NA	NA	NA	tetraspores	tetraspores	NA	NA	NA	NA	PS8: Bostrychia moritziana	NA	NA	NA	NA
Bm08g001343	1.33014	1.58623	3.59588	4.25373	1.30082	0.430487	0.891233	0.816435	1.91056	2.74746	5.46798	2.58474	1.59857	NA	NA	NA	NA	tsp_thallus	NA	NA	NA	M15	PS8: Bostrychia moritziana	NA	NA	NA	NA
Bm08g001346	10.48	18.0378	9.55059	10.9814	2.05468	7.69428	28.2497	22.0344	13.1934	4.11225	54.8718	62.3505	6.27435	NA	NA	NA	NA	stichidia	TSP_biased	NA	NA	M15	PS8: Bostrychia moritziana	NA	NA	NA	NA
Bm08g001350	15.7941	17.3193	13.822	28.1128	4.14706	5.5471	25.1394	22.1665	32.8673	9.35074	13.6093	21.4067	9.80238	NA	NA	NA	NA	carposporophyte	NA	NA	NA	M15	PS3: Rhodophyta	NA	NA	NA	NA
Bm08g001360	14.9809	24.059	16.9621	9.72793	4.3939	19.9959	14.9599	17.2008	44.6968	14.5625	12.0023	26.1807	21.2941	Psort location Cytoplasmic, score	-	HHH_3,S1,Tex_N,Tex_YqgF	NA	carposporophyte	NA	NA	NA	M15	PS1: cellular organisms	NA	-	ko:K06959	K
Bm08g001375	0	0.225049	0	0.190883	0.184022	0	0	0	0	1.02617	0	0	0	NA	NA	NA	carpospores	carpospores	NA	NA	NA	NA	PS5: Rhodymeniophycidae	NA	NA	NA	NA
Bm08g001380	16.9109	26.1165	11.2706	36.3161	6.40793	22.9883	79.1194	48.5191	29.6224	8.94769	18.5079	33.1505	10.326	NA	NA	NA	NA	cystocarps_imm	NA	NA	NA	M15	PS8: Bostrychia moritziana	NA	NA	NA	NA
Bm08g001385	277.123	190.021	112.8	180.451	9.13124	768.883	583.703	381.011	68.954	115.794	122.933	93.396	144.293	NA	NA	NA	NA	pericarp	NA	CSP_repressed	NA	M15	PS8: Bostrychia moritziana	NA	NA	NA	NA
Bm08g001390	57.1674	48.0453	37.1949	47.4147	5.2005	46.1901	41.7247	43.0271	51.822	6.74226	30.2692	33.4245	6.92984	ATPase activity, coupled to transmembrane movement of substances	-	ABC2_membrane,ABC2_membrane_3,ABC_tran	NA	female_thallus	NA	NA	NA	M15	PS1: cellular organisms	NA	GO:0003674,GO:0003824,GO:0005215,GO:0005575,GO:0005622,GO:0005623,GO:0005737,GO:0005886,GO:0006810,GO:0007275,GO:0008150,GO:0015399,GO:0015405,GO:0016020,GO:0016021,GO:0016462,GO:0016787,GO:0016817,GO:0016818,GO:0016887,GO:0017111,GO:0022804,GO:0022857,GO:0031224,GO:0031410,GO:0031982,GO:0032501,GO:0032502,GO:0032991,GO:0042335,GO:0042623,GO:0042626,GO:0043190,GO:0043226,GO:0043227,GO:0043229,GO:0043492,GO:0044424,GO:0044425,GO:0044444,GO:0044459,GO:0044464,GO:0048856,GO:0051179,GO:0051234,GO:0055085,GO:0071944,GO:0097708,GO:0098533,GO:0098796,GO:0098797,GO:1902494,GO:1902495,GO:1904949,GO:1990351	-	V
Bm08g001400	2522.12	1772.98	449.435	330.763	9.80229	131.856	890.425	932.864	825.436	138.207	1449.14	1156.49	307.189	Chlorophyll A-B binding protein	Lhcr9	Chloroa_b-bind	NA	female_thallus	NA	NA	female_biased	M15	PS1: cellular organisms	NA	-	ko:K08907,ko:K08916,ko:K08917	U
Bm08g001410	30.2674	33.1395	43.3479	50.7737	3.62256	21.3539	69.132	72.2156	104.451	7.31827	34.8658	77.6846	7.46746	cyclase-associated protein	CAP1	CAP_C,CAP_N	NA	carposporophyte	NA	NA	NA	M15	PS2: Eukaryota	NA	GO:0000003,GO:0000226,GO:0000323,GO:0000902,GO:0000904,GO:0001654,GO:0001667,GO:0001745,GO:0001751,GO:0001754,GO:0001775,GO:0002252,GO:0002263,GO:0002274,GO:0002275,GO:0002283,GO:0002366,GO:0002376,GO:0002443,GO:0002444,GO:0002446,GO:0003002,GO:0003006,GO:0003674,GO:0003779,GO:0005488,GO:0005515,GO:0005575,GO:0005576,GO:0005622,GO:0005623,GO:0005737,GO:0005764,GO:0005766,GO:0005773,GO:0005775,GO:0005829,GO:0005856,GO:0005938,GO:0006810,GO:0006887,GO:0006897,GO:0006898,GO:0006928,GO:0006935,GO:0006955,GO:0006996,GO:0007010,GO:0007015,GO:0007017,GO:0007154,GO:0007163,GO:0007165,GO:0007190,GO:0007275,GO:0007276,GO:0007281,GO:0007292,GO:0007308,GO:0007309,GO:0007389,GO:0007399,GO:0007409,GO:0007411,GO:0007423,GO:0007444,GO:0007447,GO:0007450,GO:0008092,GO:0008103,GO:0008150,GO:0008154,GO:0008179,GO:0008360,GO:0008407,GO:0009605,GO:0009653,GO:0009798,GO:0009887,GO:0009888,GO:0009953,GO:0009987,GO:0009994,GO:0012505,GO:0014069,GO:0015629,GO:0016043,GO:0016192,GO:0016325,GO:0016477,GO:0019725,GO:0019899,GO:0019953,GO:0021700,GO:0022008,GO:0022412,GO:0022414,GO:0022416,GO:0022603,GO:0022604,GO:0023052,GO:0030029,GO:0030030,GO:0030036,GO:0030141,GO:0030154,GO:0030182,GO:0030863,GO:0030864,GO:0030951,GO:0030952,GO:0031175,GO:0031279,GO:0031410,GO:0031974,GO:0031982,GO:0031983,GO:0032279,GO:0032501,GO:0032502,GO:0032504,GO:0032940,GO:0032989,GO:0032990,GO:0034774,GO:0035220,GO:0035222,GO:0035295,GO:0035578,GO:0036230,GO:0040011,GO:0042051,GO:0042052,GO:0042119,GO:0042221,GO:0042330,GO:0042461,GO:0042462,GO:0042582,GO:0042592,GO:0042802,GO:0043226,GO:0043227,GO:0043228,GO:0043229,GO:0043231,GO:0043232,GO:0043233,GO:0043299,GO:0043312,GO:0044422,GO:0044424,GO:0044430,GO:0044433,GO:0044437,GO:0044444,GO:0044446,GO:0044448,GO:0044456,GO:0044464,GO:0044703,GO:0045055,GO:0045202,GO:0045321,GO:0045761,GO:0046530,GO:0046716,GO:0046903,GO:0048190,GO:0048468,GO:0048469,GO:0048477,GO:0048513,GO:0048592,GO:0048599,GO:0048609,GO:0048666,GO:0048667,GO:0048699,GO:0048731,GO:0048749,GO:0048812,GO:0048856,GO:0048858,GO:0048869,GO:0048870,GO:0050789,GO:0050790,GO:0050793,GO:0050794,GO:0050896,GO:0051128,GO:0051179,GO:0051234,GO:0051339,GO:0051674,GO:0051704,GO:0051716,GO:0060205,GO:0060249,GO:0060429,GO:0061564,GO:0065007,GO:0065008,GO:0065009,GO:0070013,GO:0071840,GO:0071944,GO:0072499,GO:0090596,GO:0097435,GO:0097458,GO:0097485,GO:0097708,GO:0098657,GO:0098794,GO:0098984,GO:0099503,GO:0099568,GO:0099572,GO:0120036,GO:0120039	ko:K17261	TZ
Bm08g001420	15.7872	17.7921	15.8758	14.7481	5.703	8.5904	19.0935	21.9633	36.7593	7.77247	9.77499	26.4594	6.95851	response to UV-B	-	DUF647	NA	carposporophyte	NA	NA	NA	M15	PS1: cellular organisms	NA	-	-	S
Bm08g001430	0.146339	0	0.396871	0.442208	1.36688	0.302008	0.164118	0	0.203315	1.83886	0	0	0	NA	NA	NA	NA	carpospores	NA	NA	NA	NA	PS2: Eukaryota	NA	NA	NA	NA
Bm08g001450	77.5072	15.2814	11.2296	50.1568	22.8053	160.897	19.1813	16.4446	45.3494	10.3838	29.9582	27.256	8.64361	alternative oxidase activity	AOX2	AOX	NA	pericarp	NA	NA	NA	M15	PS1: cellular organisms	NA	GO:0005575,GO:0005622,GO:0005623,GO:0005737,GO:0005739,GO:0005740,GO:0005743,GO:0016020,GO:0019866,GO:0031090,GO:0031966,GO:0031967,GO:0031975,GO:0043226,GO:0043227,GO:0043229,GO:0043231,GO:0044422,GO:0044424,GO:0044429,GO:0044444,GO:0044446,GO:0044464	-	Q
Bm08g001470	20.2423	18.1211	13.5492	11.7093	1.51975	6.01212	15.2686	18.7125	23.5504	20.9022	10.3228	21.0473	14.3471	NA	NA	NA	NA	carposporophyte	NA	NA	NA	M15	PS3: Rhodophyta	NA	NA	NA	NA
Bm08g001480	73.4172	70.1775	57.8748	18.6224	9.18877	71.6749	41.3924	43.4785	47.6716	16.1145	59.7007	79.3644	16.6366	Sucrose-6F-phosphate phosphohydrolase	-	Glyco_transf_4,Glycos_transf_1,S6PP	NA	stichidia	NA	NA	NA	M15	PS1: cellular organisms	NA	-	ko:K00696,ko:K07024	S
Bm08g001485	4.96368	1.16959	1.17163	0.868879	0.687931	0.378068	0	0.915337	0.47043	47.9873	3.67347	0.599999	39.0871	Tigger transposable element-derived protein 6-like	-	DDE_1,HTH_Tnp_Tc5,HTH_psq	NA	carpospores	NA	CSP_repressed	NA	M03	PS2: Eukaryota	NA	-	-	S
Bm08g001490	1.73889	0.142366	0.094813	0.249431	1.06009	0	0.267476	0.194266	0.148067	14.1662	0.659668	0	7.36471	DDE superfamily endonuclease	-	DDE_1,HTH_Tnp_Tc5,HTH_psq	NA	carpospores	NA	NA	NA	M03	PS2: Eukaryota	NA	-	-	BD
Bm08g001503	0	0	0.118321	0.134101	0	0	0	0.166147	0	0.325911	0.402206	0	0.648935	-	-	-	NA	NA	NA	NA	NA	NA	PS2: Eukaryota	NA	-	-	-
Bm08g001506	0	0	0.176219	0.392664	0	0	0.282337	0.126411	0.0621277	0.133001	0.407203	0.153187	0	-	-	DDE_1	NA	NA	NA	NA	NA	NA	PS2: Eukaryota	NA	-	-	-
Bm08g001510	185.435	143.117	304.333	381.974	71.9574	222.878	292.894	277.102	394.173	436.095	140.571	323.538	359.795	NA	NA	NA	NA	carpospores	NA	NA	NA	M15	PS3: Rhodophyta	NA	NA	NA	NA
Bm08g001520	45.7191	29.5777	30.0032	19.5837	4.31992	74.9248	38.6121	39.4648	63.8598	19.7704	41.1194	53.9645	15.4388	3-isopropylmalate dehydrogenase activity	-	Iso_dh	NA	pericarp	NA	NA	NA	M15	PS1: cellular organisms	NA	GO:0005575,GO:0005622,GO:0005623,GO:0005737,GO:0006082,GO:0006790,GO:0006807,GO:0006950,GO:0006970,GO:0008150,GO:0008152,GO:0009058,GO:0009507,GO:0009526,GO:0009532,GO:0009536,GO:0009570,GO:0009579,GO:0009628,GO:0009651,GO:0009941,GO:0009987,GO:0016143,GO:0016144,GO:0019748,GO:0019757,GO:0019758,GO:0019760,GO:0019761,GO:0031967,GO:0031975,GO:0043226,GO:0043227,GO:0043229,GO:0043231,GO:0043436,GO:0044237,GO:0044249,GO:0044272,GO:0044281,GO:0044422,GO:0044424,GO:0044434,GO:0044435,GO:0044444,GO:0044446,GO:0044464,GO:0044550,GO:0050896,GO:0071704,GO:1901135,GO:1901137,GO:1901564,GO:1901566,GO:1901576,GO:1901657,GO:1901659	ko:K00052,ko:K21360,ko:K22382	CE
Bm08g001530	6.19124	10.1271	9.25022	10.1651	5.37384	6.22915	15.319	17.2394	13.8783	44.5516	7.69969	13.3109	31.9906	MatE	dinF	MatE	NA	carpospores	NA	NA	NA	M06	PS1: cellular organisms	NA	-	ko:K03327	V
Bm08g001540	88.6856	89.0697	54.094	160.144	7.08853	87.1862	76.2967	66.9838	169.332	43.0579	29.4998	85.6999	41.4732	guanylate kinase activity	GUK1	Guanylate_kin	NA	carposporophyte	NA	NA	NA	M15	PS1: cellular organisms	NA	GO:0003674,GO:0003824,GO:0004385,GO:0005575,GO:0005622,GO:0005623,GO:0005634,GO:0005737,GO:0005829,GO:0006139,GO:0006163,GO:0006164,GO:0006183,GO:0006185,GO:0006725,GO:0006753,GO:0006793,GO:0006796,GO:0006807,GO:0006810,GO:0008104,GO:0008150,GO:0008152,GO:0009058,GO:0009116,GO:0009117,GO:0009119,GO:0009123,GO:0009126,GO:0009132,GO:0009133,GO:0009135,GO:0009136,GO:0009141,GO:0009142,GO:0009144,GO:0009145,GO:0009150,GO:0009151,GO:0009152,GO:0009153,GO:0009161,GO:0009162,GO:0009163,GO:0009165,GO:0009167,GO:0009170,GO:0009179,GO:0009180,GO:0009182,GO:0009183,GO:0009185,GO:0009186,GO:0009188,GO:0009189,GO:0009199,GO:0009200,GO:0009201,GO:0009205,GO:0009206,GO:0009215,GO:0009225,GO:0009259,GO:0009260,GO:0009262,GO:0009263,GO:0009265,GO:0009394,GO:0009987,GO:0015031,GO:0015833,GO:0015949,GO:0016301,GO:0016310,GO:0016740,GO:0016772,GO:0016776,GO:0017144,GO:0018130,GO:0019205,GO:0019438,GO:0019637,GO:0019673,GO:0019692,GO:0019693,GO:0033036,GO:0034404,GO:0034436,GO:0034641,GO:0034654,GO:0042278,GO:0042451,GO:0042455,GO:0042886,GO:0043226,GO:0043227,GO:0043229,GO:0043231,GO:0044237,GO:0044238,GO:0044249,GO:0044271,GO:0044281,GO:0044283,GO:0044424,GO:0044444,GO:0044464,GO:0045184,GO:0046034,GO:0046037,GO:0046039,GO:0046054,GO:0046060,GO:0046066,GO:0046128,GO:0046129,GO:0046385,GO:0046390,GO:0046483,GO:0046710,GO:0046711,GO:0046939,GO:0046940,GO:0050145,GO:0051179,GO:0051234,GO:0055086,GO:0071702,GO:0071704,GO:0071705,GO:0072521,GO:0072522,GO:0090407,GO:1901068,GO:1901070,GO:1901135,GO:1901137,GO:1901264,GO:1901293,GO:1901360,GO:1901362,GO:1901564,GO:1901566,GO:1901576,GO:1901657,GO:1901659	ko:K00942,ko:K11151,ko:K15538	F
Bm08g001550	30.7569	61.0427	41.8632	80.9529	1560.25	59.125	46.7448	47.7217	107.314	289.248	21.3564	33.9465	156.591	1-phosphatidylinositol 4-kinase activity	-	PI3_PI4_kinase,ubiquitin	NA	spermatia	NA	NA	NA	M13	PS1: cellular organisms	NA	-	-	S
Bm08g001560	33.928	61.3999	73.102	148.693	1983.11	70.9259	69.3875	80.1058	162.639	284.964	36.5762	54.2625	177.178	pyrimidine nucleotide transmembrane transporter activity	SLC25A36	Mito_carr	NA	spermatia	NA	NA	male_biased	M11	PS1: cellular organisms	NA	GO:0000002,GO:0000959,GO:0001558,GO:0002082,GO:0003674,GO:0005215,GO:0005575,GO:0005622,GO:0005623,GO:0005737,GO:0005739,GO:0005740,GO:0005743,GO:0006091,GO:0006139,GO:0006140,GO:0006351,GO:0006390,GO:0006725,GO:0006807,GO:0006810,GO:0006811,GO:0006812,GO:0006839,GO:0006862,GO:0006864,GO:0006996,GO:0007005,GO:0007154,GO:0007165,GO:0008150,GO:0008152,GO:0008284,GO:0009058,GO:0009059,GO:0009719,GO:0009725,GO:0009889,GO:0009987,GO:0010033,GO:0010243,GO:0010467,GO:0010564,GO:0015215,GO:0015218,GO:0015605,GO:0015748,GO:0015931,GO:0015932,GO:0015980,GO:0016020,GO:0016021,GO:0016043,GO:0016070,GO:0017004,GO:0017062,GO:0018130,GO:0019219,GO:0019220,GO:0019222,GO:0019438,GO:0019866,GO:0022607,GO:0022857,GO:0023052,GO:0030001,GO:0030302,GO:0030307,GO:0031090,GO:0031224,GO:0031323,GO:0031930,GO:0031966,GO:0031967,GO:0031975,GO:0032774,GO:0032868,GO:0032869,GO:0032870,GO:0033108,GO:0034551,GO:0034622,GO:0034641,GO:0034645,GO:0034654,GO:0040008,GO:0040011,GO:0042127,GO:0042221,GO:0042325,GO:0042391,GO:0043170,GO:0043226,GO:0043227,GO:0043229,GO:0043231,GO:0043434,GO:0043467,GO:0043933,GO:0044085,GO:0044237,GO:0044238,GO:0044249,GO:0044260,GO:0044271,GO:0044422,GO:0044424,GO:0044425,GO:0044429,GO:0044444,GO:0044446,GO:0044464,GO:0045333,GO:0045927,GO:0046483,GO:0048311,GO:0048518,GO:0048522,GO:0050789,GO:0050794,GO:0050896,GO:0051128,GO:0051171,GO:0051174,GO:0051179,GO:0051234,GO:0051640,GO:0051641,GO:0051646,GO:0051716,GO:0051726,GO:0051881,GO:0055085,GO:0055114,GO:0062012,GO:0065003,GO:0065007,GO:0065008,GO:0070838,GO:0070887,GO:0071156,GO:0071310,GO:0071375,GO:0071417,GO:0071495,GO:0071702,GO:0071704,GO:0071705,GO:0071840,GO:0072511,GO:0072531,GO:0080090,GO:0090304,GO:0097659,GO:0140053,GO:1900542,GO:1901264,GO:1901360,GO:1901362,GO:1901576,GO:1901652,GO:1901653,GO:1901679,GO:1901698,GO:1901699,GO:1901700,GO:1901701,GO:1903426,GO:1903578,GO:1990314,GO:1990519,GO:1990542,GO:2000377	ko:K15116	U
Bm08g001590	40.1267	34.4593	9.00279	12.6607	3.26095	11.9847	15.3462	15.4959	36.6331	7.33537	14.9369	32.7393	7.22996	Putative cyclase	-	Cyclase	NA	female_thallus	NA	NA	female_biased	M15	PS1: cellular organisms	NA	-	-	S
Bm08g001605	29.0121	33.0688	23.4969	25.751	39.2537	8.8478	17.6197	21.5786	14.7764	49.0805	11.9114	22.778	37.8706	Guanylylate cyclase	-	Guanylate_cyc_2	NA	carpospores	NA	NA	NA	M11	PS1: cellular organisms	NA	-	-	J
Bm08g001610	11.6103	20.6492	13.134	15.2135	7.35303	15.7461	26.481	27.947	46.5932	20.1144	10.4704	24.1161	19.5811	HEAT repeat	PPP4R4	HEAT	NA	carposporophyte	CSP_biased	NA	NA	M15	PS2: Eukaryota	NA	GO:0003674,GO:0005575,GO:0005622,GO:0005623,GO:0005737,GO:0005829,GO:0008150,GO:0008287,GO:0009892,GO:0010563,GO:0010605,GO:0010921,GO:0010923,GO:0019208,GO:0019220,GO:0019222,GO:0019888,GO:0030234,GO:0031323,GO:0031324,GO:0031399,GO:0031400,GO:0032268,GO:0032269,GO:0032515,GO:0032991,GO:0035303,GO:0035304,GO:0035305,GO:0035308,GO:0043086,GO:0043666,GO:0044092,GO:0044424,GO:0044444,GO:0044464,GO:0045936,GO:0048519,GO:0048523,GO:0050789,GO:0050790,GO:0050794,GO:0051171,GO:0051172,GO:0051174,GO:0051246,GO:0051248,GO:0051336,GO:0051346,GO:0060255,GO:0065007,GO:0065009,GO:0080090,GO:0080163,GO:0098772,GO:1902494,GO:1903293	ko:K15426	T
Bm08g001613	8.67484	13.0324	7.9568	8.88335	3.33523	2.85831	21.5515	22.81	4.41	19.6929	17.0587	15.9993	13.5953	NA	NA	NA	NA	cystocarps_mat	NA	CSP_repressed	NA	M15	PS8: Bostrychia moritziana	NA	NA	NA	NA
Bm08g001616	0	0.0416037	0	0.299234	0.163496	0	0.0391147	0.145506	0.0279405	0.174497	0	0	0	NA	NA	NA	NA	NA	NA	NA	NA	NA	PS5: Rhodymeniophycidae	NA	NA	NA	NA
Bm08g001630	17.7996	17.3514	22.4539	15.3611	4.73455	12.8578	10.0111	12.3695	16.1234	4.48856	6.91237	10.79	2.09418	alternative oxidase activity	AOX2	AOX	NA	male_thallus	NA	NA	NA	M15	PS1: cellular organisms	NA	GO:0005575,GO:0005622,GO:0005623,GO:0005737,GO:0005739,GO:0005740,GO:0005743,GO:0016020,GO:0019866,GO:0031090,GO:0031966,GO:0031967,GO:0031975,GO:0043226,GO:0043227,GO:0043229,GO:0043231,GO:0044422,GO:0044424,GO:0044429,GO:0044444,GO:0044446,GO:0044464	-	Q
Bm08g001650	21.0044	28.4631	20.4523	38.6758	4.56989	12.4207	46.4279	39.2378	49.7504	29.0631	23.1233	35.5683	28.1184	regulatory subunit	-	-	NA	carposporophyte	NA	NA	NA	M15	PS1: cellular organisms	NA	-	ko:K15426	T
Bm08g001655	0.06296	0.118115	0.361568	0.590162	0.512556	0.0422277	0.197436	0.978054	0.0868105	0.424075	0.420457	0.0882143	0.361864	-	-	-	NA	NA	NA	NA	NA	NA	PS2: Eukaryota	NA	-	-	-
Bm08g001660	8.49293	9.67398	11.3455	9.15932	10.2591	18.7486	4.39209	3.6721	9.8798	33.4771	5.40226	9.24467	21.5269	NA	NA	NA	NA	carpospores	NA	NA	NA	M05	PS5: Rhodymeniophycidae	NA	NA	NA	NA
Bm08g001670	0	0	0	0.111881	0.104642	0.149493	0.152391	0	0	1.35217	0	0	0	NA	NA	NA	carpospores	carpospores	NA	NA	NA	NA	PS5: Rhodymeniophycidae	NA	NA	NA	NA
Bm08g001680	0.0353057	0.051484	0.0887667	0.924779	9.13876	0.060841	0.100727	0.117402	0.261015	6.24494	0.145681	0.0780683	0.52727	NA	NA	NA	NA	spermatia	NA	NA	NA	M13	PS6: Ceramiales	NA	NA	NA	NA
Bm08g001690	27.0293	41.7052	23.5049	39.4991	12.1253	47.8245	64.5076	67.8922	100.999	96.2142	34.1966	73.0942	78.2705	NA	NA	NA	NA	carposporophyte	NA	NA	NA	M15	PS4: Florideophyceae	NA	NA	NA	NA
Bm08g001700	13.9869	14.0463	15.9258	19.0104	1.50611	6.90226	24.6736	22.2387	17.8072	34.936	8.75777	16.504	16.3907	histone acetyltransferase activity	HAG1	Acetyltransf_1,Bromodomain	NA	carpospores	NA	NA	NA	M15	PS1: cellular organisms	GNAT	GO:0000003,GO:0000123,GO:0000428,GO:0001816,GO:0002682,GO:0002694,GO:0003006,GO:0003008,GO:0003674,GO:0003676,GO:0003677,GO:0003682,GO:0003712,GO:0003713,GO:0003824,GO:0004402,GO:0005488,GO:0005515,GO:0005575,GO:0005622,GO:0005623,GO:0005634,GO:0005654,GO:0005667,GO:0005671,GO:0005813,GO:0005815,GO:0005856,GO:0006139,GO:0006325,GO:0006338,GO:0006351,GO:0006355,GO:0006357,GO:0006366,GO:0006464,GO:0006473,GO:0006475,GO:0006508,GO:0006725,GO:0006807,GO:0006996,GO:0007275,GO:0007507,GO:0007610,GO:0007611,GO:0007613,GO:0007616,GO:0008080,GO:0008134,GO:0008150,GO:0008152,GO:0008233,GO:0008234,GO:0009058,GO:0009059,GO:0009314,GO:0009416,GO:0009628,GO:0009653,GO:0009791,GO:0009889,GO:0009891,GO:0009893,GO:0009908,GO:0009987,GO:0010015,GO:0010321,GO:0010467,GO:0010468,GO:0010484,GO:0010556,GO:0010557,GO:0010564,GO:0010604,GO:0010628,GO:0010639,GO:0010646,GO:0010824,GO:0010826,GO:0010948,GO:0015630,GO:0016043,GO:0016070,GO:0016407,GO:0016410,GO:0016569,GO:0016570,GO:0016573,GO:0016578,GO:0016579,GO:0016591,GO:0016740,GO:0016746,GO:0016747,GO:0016787,GO:0018130,GO:0018193,GO:0018205,GO:0018335,GO:0018393,GO:0018394,GO:0019219,GO:0019222,GO:0019438,GO:0019538,GO:0019783,GO:0019899,GO:0022414,GO:0022622,GO:0023051,GO:0030880,GO:0030914,GO:0031248,GO:0031323,GO:0031325,GO:0031326,GO:0031328,GO:0031647,GO:0031974,GO:0031981,GO:0032501,GO:0032502,GO:0032774,GO:0032886,GO:0032991,GO:0033043,GO:0033276,GO:0034212,GO:0034641,GO:0034645,GO:0034654,GO:0036211,GO:0036459,GO:0040029,GO:0042826,GO:0043170,GO:0043226,GO:0043227,GO:0043228,GO:0043229,GO:0043231,GO:0043232,GO:0043233,GO:0043412,GO:0043543,GO:0043966,GO:0044087,GO:0044237,GO:0044238,GO:0044249,GO:0044260,GO:0044267,GO:0044271,GO:0044422,GO:0044424,GO:0044428,GO:0044430,GO:0044446,GO:0044451,GO:0044464,GO:0044798,GO:0045580,GO:0045589,GO:0045595,GO:0045619,GO:0045786,GO:0045815,GO:0045893,GO:0045935,GO:0045944,GO:0046483,GO:0046599,GO:0046600,GO:0046605,GO:0046606,GO:0048167,GO:0048364,GO:0048367,GO:0048513,GO:0048518,GO:0048519,GO:0048522,GO:0048523,GO:0048580,GO:0048608,GO:0048731,GO:0048736,GO:0048856,GO:0050789,GO:0050793,GO:0050794,GO:0050804,GO:0050863,GO:0050865,GO:0050877,GO:0050890,GO:0050896,GO:0051128,GO:0051129,GO:0051171,GO:0051173,GO:0051239,GO:0051249,GO:0051252,GO:0051254,GO:0051276,GO:0051493,GO:0051494,GO:0051726,GO:0055029,GO:0060173,GO:0060255,GO:0061458,GO:0061695,GO:0061733,GO:0065007,GO:0065008,GO:0070011,GO:0070013,GO:0070461,GO:0070507,GO:0070646,GO:0070647,GO:0071704,GO:0071840,GO:0072359,GO:0080090,GO:0090304,GO:0090567,GO:0090575,GO:0097159,GO:0097659,GO:0099177,GO:0099402,GO:0101005,GO:0106075,GO:0106077,GO:0106078,GO:0140096,GO:0140110,GO:1901360,GO:1901362,GO:1901363,GO:1901564,GO:1901576,GO:1902105,GO:1902115,GO:1902116,GO:1902493,GO:1902494,GO:1902562,GO:1902680,GO:1903506,GO:1903508,GO:1903706,GO:1905392,GO:1990234,GO:2000026,GO:2000112,GO:2001141	ko:K06062	BK
Bm08g001710	66.4281	53.051	48.2341	46.4184	3.58106	34.6907	71.5721	56.7093	93.7896	74.8145	39.3371	70.477	37.0093	Golgi calcium ion transport	-	UPF0016	NA	carposporophyte	NA	NA	NA	M15	PS1: cellular organisms	NA	-	-	L
Bm08g001720	45.0863	41.2508	39.1633	10.1158	0.700809	22.519	26.0001	30.245	8.13916	4.5011	44.9801	35.8968	2.82651	NA	NA	NA	NA	female_thallus	NA	CSP_repressed	NA	M15	PS3: Rhodophyta	NA	NA	NA	NA
Bm08g001730	66.9079	55.6692	51.6982	54.9586	9.95619	28.8413	59.4938	55.2566	70.4476	69.2702	28.2887	50.8431	71.0811	NA	NA	NA	NA	tetraspores	NA	NA	NA	M15	PS3: Rhodophyta	NA	NA	NA	NA
Bm08g001740	9.22376	37.4123	37.5199	53.2406	11.5214	60.4912	103.116	81.5631	143.948	981.397	61.7934	100.876	1579.96	NA	NA	NA	NA	tetraspores	NA	GAM_repressed	NA	M03	PS5: Rhodymeniophycidae	C2H2	NA	NA	NA
Bm08g001760	3.72058	6.00255	6.93093	13.1822	3.50472	8.23145	14.6767	12.2439	29.9072	44.2919	7.7968	17.9366	54.8648	NA	NA	NA	NA	tetraspores	NA	NA	NA	M06	PS4: Florideophyceae	NA	NA	NA	NA
Bm08g001765	0.817755	0.356174	0.900088	0.965957	2.58332	0.171206	0.404171	0.127246	0.120604	0.133922	1.96021	0.339564	1.88333	NA	NA	NA	NA	spermatia	NA	NA	NA	NA	PS4: Florideophyceae	NA	NA	NA	NA
Bm08g001775	0	0	0.646166	0.244654	2.25453	0	0.505185	0	0.843033	0	1.05545	0	0	NA	NA	NA	NA	spermatia	NA	NA	NA	NA	PS8: Bostrychia moritziana	NA	NA	NA	NA
Bm08g001780	0.564611	1.51809	1.28553	0.590915	0.600116	0.396649	1.23422	1.42868	0.606481	1.06593	1.44514	0.436993	5.2336	NA	NA	NA	NA	tetraspores	NA	NA	NA	NA	PS8: Bostrychia moritziana	NA	NA	NA	NA
Bm08g001790	17.019	19.1743	26.5139	185.302	3.84175	26.7265	22.1621	13.0592	0.545857	0.262051	12.6185	5.64974	0.514845	Methyltransferase domain	-	Methyltransf_22	NA	spermatangia	GAM_biased	CSP_repressed	male_biased	M24	PS1: cellular organisms	NA	-	-	S
Bm08g001793	1.83886	0.907894	3.60162	3.24156	0.875895	0.661476	1.83965	1.43322	1.35825	2.60792	2.94714	2.00364	2.45769	NA	NA	NA	NA	male_thallus	NA	NA	NA	M15	PS5: Rhodymeniophycidae	NA	NA	NA	NA
Bm08g001796	0.0356787	0	0.144742	0.311752	0.0851143	0	0.0361703	0.25554	0.0455627	0.822314	0.226978	0	0.412909	NA	NA	NA	NA	NA	NA	NA	NA	NA	PS2: Eukaryota	NA	NA	NA	NA
Bm08g001799	16.6513	21.4253	21.766	30.9021	9.35126	14.1396	27.7161	29.5188	11.3524	14.6501	17.97	21.3461	11.1559	positive regulation of canonical Wnt signaling pathway	JRK	CENP-B_N,DDE_1,HTH_Tnp_Tc5	NA	spermatangia	NA	CSP_repressed	NA	M15	PS1: cellular organisms	NA	GO:0003674,GO:0003676,GO:0003723,GO:0003729,GO:0005488,GO:0005575,GO:0005622,GO:0005623,GO:0005634,GO:0005737,GO:0008150,GO:0009966,GO:0009967,GO:0010646,GO:0010647,GO:0023051,GO:0023056,GO:0030111,GO:0030177,GO:0032991,GO:0043226,GO:0043227,GO:0043229,GO:0043231,GO:0044424,GO:0044464,GO:0048518,GO:0048522,GO:0048583,GO:0048584,GO:0050789,GO:0050794,GO:0060828,GO:0065007,GO:0090263,GO:0097159,GO:1901363,GO:1990904	-	BD
Bm08g001815	11.8373	22.7708	44.2445	76.1362	106.721	74.1865	50.5806	29.428	5.37814	7.10285	7.94847	19.3081	19.5848	Protein of unknown function (DUF563)	-	DUF563	NA	spermatia	GAM_biased	CSP_repressed	male_biased	M11	PS3: Rhodophyta	NA	-	ko:K18134	S
Bm08g001830	0.877998	2.65896	3.46985	0.725389	1.63748	17.5511	4.41706	3.07089	0.302484	0.573527	3.69366	4.45308	0.494223	Protein of unknown function (DUF563)	-	DUF563	NA	pericarp	NA	CSP_repressed	NA	M24	PS3: Rhodophyta	NA	-	ko:K18134	S
Bm08g001840	0	0	0.950852	0.122998	0	0	0	0	0	0.530121	0	0.410446	1.29684	-	-	-	tetraspores	tetraspores	NA	NA	NA	NA	PS2: Eukaryota	NA	-	-	-
Bm08g001845	0	0	0.413886	0	0	0	0	0	0	4.55006	0	0	0	NA	NA	NA	carpospores	carpospores	NA	NA	NA	NA	PS4: Florideophyceae	NA	NA	NA	NA
Bm08g001850	18.6567	29.3535	15.6093	28.1782	4.8539	12.7825	40.5022	37.7656	28.5582	47.7631	12.8038	45.7839	37.7328	NA	NA	NA	NA	carpospores	NA	NA	NA	M15	PS8: Bostrychia moritziana	NA	NA	NA	NA
Bm08g001860	10.9862	19.7298	4.9244	3.96781	1.05839	0.357121	18.9045	8.10746	16.3102	19.9505	3.51585	5.04042	20.0289	NA	NA	NA	NA	tetraspores	NA	NA	female_biased	M06	PS8: Bostrychia moritziana	NA	NA	NA	NA
Bm08g001862	4.09247	1.74414	0.407516	1.96227	1.45119	0	1.05204	0.588384	1.48945	0.663073	2.37137	10.1299	0.754112	NA	NA	NA	NA	stichidia	NA	NA	NA	M21	PS6: Ceramiales	NA	NA	NA	NA
Bm08g001864	12.826	10.3014	0.197404	0.489589	0.524714	0.0696637	11.0409	0.399909	3.30052	0.470117	28.2859	61.6177	0.353196	NA	NA	NA	NA	stichidia	TSP_biased	NA	female_biased	M15	PS7: Rhodomelaceae	NA	NA	NA	NA
Bm08g001866	0	0	0.184541	0.253032	0.244198	0.0650477	0.0537307	0.0625137	0.06535	0.147355	0.163636	5.46164	0.407179	NA	NA	NA	stichidia	stichidia	TSP_biased	NA	NA	M20	PS5: Rhodymeniophycidae	NA	NA	NA	NA
Bm08g001868	19.7602	22.2545	0.715594	0.719493	0.41052	3.12802	16.5294	20.5017	11.2971	51.0776	11.2888	14.6611	25.2604	hAT family C-terminal dimerisation region	-	Dimer_Tnp_hAT	NA	carpospores	NA	NA	female_biased	M19	PS2: Eukaryota	NA	-	-	L
Bm08g001870	10.8875	20.3348	7.72494	16.0359	3.74869	8.52409	23.4481	18.5731	40.0213	19.0006	9.50092	35.9006	15.863	NA	NA	NA	NA	carposporophyte	NA	NA	NA	M15	PS8: Bostrychia moritziana	NA	NA	NA	NA
Bm08g001890	29.749	33.8698	62.3842	21.7109	3.43056	29.5301	19.5012	39.5113	1.60919	1.54398	41.8982	39.6719	7.14722	Permease family	-	Xan_ur_permease	NA	male_thallus	NA	CSP_repressed	NA	M24	PS1: cellular organisms	NA	GO:0000322,GO:0000323,GO:0000324,GO:0002054,GO:0002060,GO:0003674,GO:0005215,GO:0005345,GO:0005488,GO:0005575,GO:0005622,GO:0005623,GO:0005737,GO:0005768,GO:0005773,GO:0005775,GO:0005776,GO:0005886,GO:0005887,GO:0006810,GO:0006811,GO:0006812,GO:0006820,GO:0006863,GO:0008150,GO:0008324,GO:0008509,GO:0008514,GO:0010008,GO:0012505,GO:0015075,GO:0015143,GO:0015205,GO:0015711,GO:0015747,GO:0015851,GO:0016020,GO:0016021,GO:0022857,GO:0031090,GO:0031224,GO:0031226,GO:0031410,GO:0031974,GO:0031982,GO:0034220,GO:0034423,GO:0036094,GO:0042906,GO:0042907,GO:0043226,GO:0043227,GO:0043229,GO:0043231,GO:0043233,GO:0044422,GO:0044424,GO:0044425,GO:0044433,GO:0044437,GO:0044440,GO:0044444,GO:0044446,GO:0044459,GO:0044464,GO:0051179,GO:0051234,GO:0055085,GO:0070013,GO:0071702,GO:0071705,GO:0071944,GO:0072530,GO:0097159,GO:0097708,GO:0098588,GO:0098655,GO:0098656,GO:0098805,GO:1901363,GO:1901702,GO:1904823	ko:K03458	F
Bm08g001910	207.435	327.602	323.457	666.679	32.5466	949.01	340.417	196.247	201.631	272.184	445.581	170.119	102.152	major facilitator superfamily	-	MFS_1	NA	pericarp	NA	CSP_repressed	NA	M15	PS1: cellular organisms	NA	-	ko:K12307	O
Bm08g001920	43.923	65.898	48.3252	87.4027	139.616	21.0896	23.0497	11.9847	33.9087	905.836	32.6434	25.9558	884.336	NA	NA	NA	NA	carpospores	GAM_biased	NA	NA	M03	PS4: Florideophyceae	NA	NA	NA	NA
Bm08g001930	1.09455	0.489187	1.37357	1.41432	1.62732	0.312643	0.214239	0.381346	0.790383	1.61866	1.3061	1.69579	0.374018	NA	NA	NA	NA	stichidia	NA	NA	NA	NA	PS8: Bostrychia moritziana	NA	NA	NA	NA
Bm08g001950	57.4414	74.6171	68.3846	85.4885	7.31679	187.236	38.7042	31.5181	6.15989	149.688	48.1584	27.546	73.9989	NA	NA	NA	NA	pericarp	NA	CSP_repressed	NA	M02	PS4: Florideophyceae	NA	NA	NA	NA
Bm08g001955	27.7489	21.041	18.552	20.0964	9.51647	39.9537	22.7815	23.2003	1.9479	12.5003	17.7133	8.11263	6.42324	NA	NA	NA	NA	pericarp	NA	CSP_repressed	NA	M24	PS8: Bostrychia moritziana	NA	NA	NA	NA
Bm08g001960	41.6426	66.284	38.3482	31.2974	11.3086	37.1217	50.9685	54.0445	58.3304	71.7212	21.5703	51.2668	52.4781	Belongs to the mitochondrial carrier (TC 2.A.29) family	DIC1	Mito_carr	NA	carpospores	NA	NA	NA	M15	PS1: cellular organisms	NA	GO:0003674,GO:0005215,GO:0005310,GO:0005342,GO:0005575,GO:0005622,GO:0005623,GO:0005737,GO:0005739,GO:0005740,GO:0005743,GO:0006810,GO:0006811,GO:0006817,GO:0006820,GO:0006835,GO:0006839,GO:0006855,GO:0008150,GO:0008272,GO:0008509,GO:0008514,GO:0015075,GO:0015103,GO:0015116,GO:0015117,GO:0015131,GO:0015140,GO:0015141,GO:0015238,GO:0015291,GO:0015297,GO:0015318,GO:0015556,GO:0015698,GO:0015709,GO:0015711,GO:0015729,GO:0015740,GO:0015743,GO:0015744,GO:0015849,GO:0015893,GO:0016020,GO:0016021,GO:0019866,GO:0022804,GO:0022857,GO:0031090,GO:0031224,GO:0031966,GO:0031967,GO:0031975,GO:0034220,GO:0035435,GO:0042221,GO:0042493,GO:0043226,GO:0043227,GO:0043229,GO:0043231,GO:0044422,GO:0044424,GO:0044425,GO:0044429,GO:0044444,GO:0044446,GO:0044464,GO:0046942,GO:0046943,GO:0050896,GO:0051179,GO:0051234,GO:0055085,GO:0071422,GO:0071423,GO:0071702,GO:0072348,GO:0098656,GO:0098660,GO:0098661,GO:1901682,GO:1902356,GO:1902358,GO:1903825,GO:1905039	ko:K13577	C
Bm08g001963	157.134	220.736	160.995	141.519	10.6999	201.475	237.075	178.832	323.53	111.063	169.475	262.241	196.362	NA	NA	NA	NA	carposporophyte	NA	NA	NA	M15	PS5: Rhodymeniophycidae	NA	NA	NA	NA
Bm08g001966	0	0	7.59522	18.4394	1.52179	0	0.328236	0	0.1341	0.863826	0	0	0	-	-	-	NA	spermatangia	GAM_biased	NA	male_biased	M09	PS2: Eukaryota	NA	-	-	-
Bm08g001970	0.31695	0.124984	12.4343	22.0371	2.2106	0	0.279249	0.570527	0.0561525	0.163308	0	0.189275	0	-	-	-	NA	spermatangia	GAM_biased	NA	male_biased	M09	PS2: Eukaryota	NA	-	-	-
Bm08g001980	79.244	116.376	127.061	287.623	3.81535	119.023	177.558	105.035	38.7036	41.9596	131.973	91.8372	17.733	NA	NA	NA	NA	spermatangia	NA	CSP_repressed	NA	M15	PS4: Florideophyceae	NA	NA	NA	NA
Bm08g002003	0	0	0.150342	0.237348	0.254493	0	0	0	0	2.06793	0	0	0	NA	NA	NA	carpospores	carpospores	NA	NA	NA	NA	PS8: Bostrychia moritziana	NA	NA	NA	NA
Bm08g002006	0	0	0	0	0.727562	0	0	0.51463	0	0.585225	7.81141	1.51973	10.5985	NA	NA	NA	NA	tetraspores	NA	NA	NA	NA	PS8: Bostrychia moritziana	NA	NA	NA	NA
Bm08g002009	0	0	7.57919	17.6482	0.798509	0	2.24822	2.90333	7.116	1.27708	0.67234	0	4.04838	NA	NA	NA	NA	spermatangia	NA	TSP_repressed	male_biased	M05	PS8: Bostrychia moritziana	NA	NA	NA	NA
Bm08g002010	0	0	0.278239	0.147347	0.624262	0	0	0.0667637	0	1.43097	0	0.0759247	0	-	-	-	carpospores	carpospores	NA	NA	NA	NA	PS2: Eukaryota	NA	-	-	-
Bm08g002030	4.89936	18.5285	13.8562	10.5463	4.65797	17.9675	33.1409	17.5579	21.4543	15.2953	8.64342	16.6815	11.4997	NA	NA	NA	NA	cystocarps_imm	NA	NA	NA	M15	PS4: Florideophyceae	NA	NA	NA	NA
Bm08g002035	0.843901	2.8671	1.57202	0.237348	0.383933	1.01968	0.194729	0.452329	3.03333	0	0	1.35281	0.428295	NA	NA	NA	NA	carposporophyte	NA	NA	NA	NA	PS8: Bostrychia moritziana	NA	NA	NA	NA
Bm08g002040	0	0	0.151897	0	0.469947	0	0	0	0	1.21251	0	0	0.392195	NA	NA	NA	carpospores	carpospores	NA	NA	NA	NA	PS2: Eukaryota	NA	NA	NA	NA
Bm08g002045	0.246052	0.162151	1.23377	1.87024	0.943722	0.602062	0.713774	0.221951	0.528179	0.264183	1.16867	0.733903	1.38358	NA	NA	NA	NA	spermatangia	NA	NA	NA	NA	PS8: Bostrychia moritziana	NA	NA	NA	NA
Bm08g002050	0.18183	0.135816	1.00806	0.557915	1.95299	0	0.337165	0	0.132672	0.181206	0.609524	0.349552	1.1936	NA	NA	NA	NA	spermatia	NA	NA	NA	NA	PS4: Florideophyceae	NA	NA	NA	NA
Bm08g002070	319.858	249.573	530.123	501.587	2.97488	106.602	207.463	84.6997	3.87594	6.68134	10.1178	61.1164	7.50077	NA	NA	NA	NA	male_thallus	GAM_biased	CSP_repressed	NA	M24	PS4: Florideophyceae	NA	NA	NA	NA
Bm08g002080	0	0.235542	0.757429	0	0.553545	0	0.130948	1.06409	0	0.571111	0	0	2.53795	NA	NA	NA	NA	tetraspores	NA	NA	NA	NA	PS7: Rhodomelaceae	NA	NA	NA	NA
Bm08g002085	0	0	0.194864	0.26572	0.409016	0.493597	0.265257	0.302471	0.325602	1.30629	1.06124	0.518463	1.97512	NA	NA	NA	NA	tetraspores	NA	NA	NA	NA	PS8: Bostrychia moritziana	NA	NA	NA	NA
Bm08g002090	0.126515	0	0.442595	0.262099	0.425289	0.104719	0.358468	0.15922	0.226132	0.516527	2.51072	0.479987	0.638693	NA	NA	NA	vegtissue	tsp_thallus	NA	NA	NA	NA	PS8: Bostrychia moritziana	NA	NA	NA	NA
Bm08g002110	0.125805	0.461973	0.289428	0.561724	9.357	0	0	1.30854	0	10.0351	0	0	28.3512	Peptidyl-prolyl cis-trans isomerase-like 2	PPIL2	Pro_isomerase,Rtf2	NA	tetraspores	NA	NA	NA	M12	PS2: Eukaryota	NA	GO:0000003,GO:0000209,GO:0000375,GO:0000377,GO:0000398,GO:0000413,GO:0002376,GO:0003006,GO:0003674,GO:0003755,GO:0003824,GO:0004842,GO:0005488,GO:0005515,GO:0005575,GO:0005622,GO:0005623,GO:0005634,GO:0005654,GO:0005737,GO:0005794,GO:0005796,GO:0005886,GO:0006139,GO:0006396,GO:0006397,GO:0006464,GO:0006725,GO:0006807,GO:0006928,GO:0007275,GO:0007530,GO:0008104,GO:0008150,GO:0008152,GO:0008380,GO:0009987,GO:0010467,GO:0012505,GO:0016020,GO:0016070,GO:0016071,GO:0016477,GO:0016567,GO:0016740,GO:0016853,GO:0016859,GO:0018193,GO:0018208,GO:0018992,GO:0019538,GO:0019787,GO:0022414,GO:0031974,GO:0031981,GO:0032446,GO:0032501,GO:0032502,GO:0033036,GO:0034450,GO:0034613,GO:0034641,GO:0036211,GO:0040011,GO:0040021,GO:0040022,GO:0043170,GO:0043226,GO:0043227,GO:0043229,GO:0043231,GO:0043233,GO:0043412,GO:0044237,GO:0044238,GO:0044260,GO:0044267,GO:0044422,GO:0044424,GO:0044428,GO:0044431,GO:0044444,GO:0044446,GO:0044464,GO:0046483,GO:0048856,GO:0048870,GO:0050900,GO:0051179,GO:0051641,GO:0051674,GO:0061630,GO:0061659,GO:0070013,GO:0070647,GO:0070727,GO:0071704,GO:0071944,GO:0072657,GO:0072659,GO:0090304,GO:0140096,GO:1901360,GO:1901564,GO:1990778	ko:K10598	O
Bm08g002120	0	0	0	0	0	0	0	0	0	2.40679	0	0	2.32783	NA	NA	NA	NA	carpospores	NA	NA	NA	NA	PS8: Bostrychia moritziana	NA	NA	NA	NA
Bm08g002130	0	0	0	0.140438	0.132818	0	0	0	0	0.409265	0.264476	0	1.16344	NA	NA	NA	tetraspores	tetraspores	NA	NA	NA	NA	PS8: Bostrychia moritziana	NA	NA	NA	NA
Bm08g002140	9.77256	51.8194	51.0338	171.501	151.777	13.617	48.3986	35.7066	42.9369	191.677	32.854	34.3065	208.449	Calcium ion binding	dp	EGF_CA	NA	tetraspores	NA	NA	male_biased	M13	PS2: Eukaryota	NA	GO:0002009,GO:0002165,GO:0003674,GO:0005198,GO:0005201,GO:0005575,GO:0005576,GO:0007275,GO:0007424,GO:0007444,GO:0007472,GO:0007475,GO:0007476,GO:0007552,GO:0007560,GO:0007591,GO:0008150,GO:0008362,GO:0008587,GO:0009653,GO:0009791,GO:0009886,GO:0009887,GO:0009888,GO:0022404,GO:0031012,GO:0032501,GO:0032502,GO:0035107,GO:0035114,GO:0035120,GO:0035220,GO:0035239,GO:0035295,GO:0040003,GO:0040005,GO:0042303,GO:0042335,GO:0044421,GO:0044719,GO:0048513,GO:0048563,GO:0048569,GO:0048707,GO:0048729,GO:0048731,GO:0048736,GO:0048737,GO:0048856,GO:0060429,GO:0060541,GO:0060562,GO:0065007,GO:0065008,GO:0090066	-	T
Bm08g002160	0	0.150289	0.805543	1.6784	1.34157	0.112814	0.0899773	0	0.55722	0.51723	0	0.367456	0	NA	NA	NA	NA	spermatangia	NA	NA	NA	NA	PS8: Bostrychia moritziana	NA	NA	NA	NA
Bm08g002180	119.844	250.066	59.059	357.002	3.37933	57.0217	82.1543	47.5344	5.88448	2.54972	132.192	46.5691	2.92339	NA	NA	NA	NA	spermatangia	NA	CSP_repressed	NA	M15	PS4: Florideophyceae	NA	NA	NA	NA
Bm08g002200	376.299	150.913	150.972	147.383	4.47021	0.192313	43.4148	21.0819	0.281812	41.1326	363.296	52.2046	90.5955	NA	NA	NA	NA	female_thallus	NA	CSP_repressed	NA	M23	PS4: Florideophyceae	NA	NA	NA	NA
Bm08g002220	0	0	0	0.341509	1.13443	0	0.194729	0	0	0	0	0	0	NA	NA	NA	spermatia	spermatia	NA	NA	NA	NA	PS5: Rhodymeniophycidae	NA	NA	NA	NA
Bm08g002230	0.0506473	0.047455	0.398337	0.23117	0.130337	0.0672313	0.455242	0.221026	0.0396812	1.69637	0.337782	0.102572	0.252572	NA	NA	NA	carpospores	carpospores	NA	NA	NA	NA	PS5: Rhodymeniophycidae	NA	NA	NA	NA
Bm08g002233	0.751966	0	0.530408	0.96028	1.02734	0.236496	0.48302	0.785259	0.655532	1.58465	1.50098	0.817867	3.36571	NA	NA	NA	NA	tetraspores	NA	NA	NA	NA	PS8: Bostrychia moritziana	NA	NA	NA	NA
Bm08g002260	239.021	72.3919	24.8917	136.88	2.18931	31.9987	30.9641	32.2029	0.125171	92.0731	284.033	73.8021	104.287	NA	NA	NA	NA	tsp_thallus	NA	CSP_repressed	NA	M02	PS4: Florideophyceae	NA	NA	NA	NA
Bm08g002265	2.35977	4.47609	0.753796	1.22022	1.76927	0	0.410078	0.862193	0.228243	156.751	5.58371	0.84964	76.8832	NA	NA	NA	NA	carpospores	NA	CSP_repressed	NA	M03	PS8: Bostrychia moritziana	NA	NA	NA	NA
Bm08g002270	0	0	0	0.193358	0	0.676575	0.223757	0	0	0	1.55303	0.569238	0.491961	NA	NA	NA	vegtissue	tsp_thallus	NA	NA	NA	NA	PS8: Bostrychia moritziana	NA	NA	NA	NA
Bm08g002290	54.0828	42.1412	53.543	140.78	2.06421	2.58989	12.6323	5.34753	0.240464	24.078	138.056	50.7331	70.241	NA	NA	NA	NA	spermatangia	NA	CSP_repressed	NA	M02	PS4: Florideophyceae	NA	NA	NA	NA
Bm08g002293	0	0	0.182873	0.376941	0	0	0	0.25903	0	0	0.860868	0	0	-	-	-	NA	NA	NA	NA	NA	NA	PS2: Eukaryota	NA	-	-	-
Bm08g002300	0.0541713	0.715879	0.130646	0.689542	11.6829	0	0	0.101166	0.0434928	0.421732	0.133908	0.902535	4.55759	NA	NA	NA	NA	spermatia	NA	CSP_repressed	NA	M11	PS4: Florideophyceae	NA	NA	NA	NA
Bm08g002310	0	0	0.37589	0.22469	0.145018	0.126933	0	0	0.0464798	1.1381	0	0	0	NA	NA	NA	carpospores	carpospores	NA	NA	NA	NA	PS8: Bostrychia moritziana	NA	NA	NA	NA
Bm08g002315	0	0	1.99859	0.481377	5.71033	0.18407	0.158702	0.356524	0	0	0.701782	0	0	NA	NA	NA	NA	spermatia	NA	NA	NA	NA	PS8: Bostrychia moritziana	NA	NA	NA	NA
Bm08g002320	0.263317	1.21122	0.175764	0.391916	0.702206	0.0857213	0	0	0.0676098	0.243957	0.0500737	0.154811	0	NA	NA	NA	female_tipss	female_tipss	NA	NA	NA	NA	PS4: Florideophyceae	NA	NA	NA	NA
Bm08g002330	0.671195	0.64785	1.41613	1.01524	0.80588	2.02354	0	0.216733	1.34558	0.756063	3.39155	1.56608	4.30912	NA	NA	NA	NA	tetraspores	NA	NA	NA	NA	PS8: Bostrychia moritziana	NA	NA	NA	NA
Bm08g002340	0	0	0.637338	0.515232	0	0.334278	0.244511	0	0.582178	3.80754	0.330901	0	0	NA	NA	NA	carpospores	carpospores	NA	NA	NA	NA	PS8: Bostrychia moritziana	NA	NA	NA	NA
Bm08g002355	0.667949	0.598639	0.917347	1.74739	0.323344	0.087646	0.823899	0.76085	0.317778	0.414561	1.12379	0.799931	1.10722	Encoded by	-	Exo_endo_phos_2,RNase_H,RVT_1	NA	spermatangia	NA	CSP_repressed	NA	M10	PS1: cellular organisms	NA	-	-	H
Bm08g002360	0	0.0325147	0.103835	0.211547	0.316704	0.119745	0.0390037	0.238171	0.0583637	0	0.460557	0.149147	0.559504	Ribonuclease H protein	-	Exo_endo_phos_2,RVT_1	NA	NA	NA	NA	NA	NA	PS1: cellular organisms	NA	-	-	S
Bm08g002375	0.122723	0	0.151897	0	3.50401	0	0	0	0	1.04236	0	0	0	-	-	-	NA	spermatia	NA	NA	NA	NA	PS2: Eukaryota	NA	-	-	-
Bm08g002380	4.50839	9.50665	4.89117	4.76817	36.9969	21.9148	3.53087	3.99144	1.46448	8.65662	19.6459	35.7831	4.30689	NA	NA	NA	NA	spermatia	TSP_biased	CSP_repressed	NA	M11	PS4: Florideophyceae	NA	NA	NA	NA
Bm08g002390	112.002	68.0654	112.733	112.986	1.59727	144.074	11.1592	10.7801	0.162641	5.94883	31.988	100.68	1.04797	NA	NA	NA	NA	pericarp	NA	CSP_repressed	NA	M24	PS2: Eukaryota	NA	NA	NA	NA
Bm08g002395	0.163916	0.0677013	0.402902	0.477501	0.324385	0.0800157	0.0786243	0.0583277	0.155589	0.10953	0.292482	0.223311	1.8234	NA	NA	NA	tetraspores	tetraspores	NA	NA	NA	M11	PS8: Bostrychia moritziana	NA	NA	NA	NA
Bm08g002400	0	0	0.580487	0.584509	0	0.413037	0.162874	0.399877	0.396346	0	1.12174	0.831084	2.13001	retrotransposon	-	RVT_2,Retrotran_gag_2,gag_pre-integrs,rve,zf-CCHC	NA	tetraspores	NA	NA	NA	NA	PS1: cellular organisms	NA	-	-	L
Bm08g002403	0	0	0.0971203	0	0.223889	4.15054	0	0	0.304413	0.263432	0	0	1.37273	NA	NA	NA	NA	pericarp	NA	NA	NA	NA	PS8: Bostrychia moritziana	NA	NA	NA	NA
Bm08g002406	2.88543	1.544	0.870912	1.80576	3.50337	0.197775	2.69217	2.6971	1.08557	0.827207	1.10056	4.15835	0.81455	NA	NA	NA	NA	stichidia	NA	NA	NA	NA	PS8: Bostrychia moritziana	NA	NA	NA	NA
Bm08g002413	0	0	0.605974	0	1.10752	0.983364	0	0	0.0516563	0.587407	0	0	0	NA	NA	NA	spermatia	spermatia	NA	NA	NA	NA	PS8: Bostrychia moritziana	NA	NA	NA	NA
Bm08g002419	0	0.169267	0	0.580073	7.18917	0.783527	0.203545	0.798535	0.342529	0	0	0	0	NA	NA	NA	spermatia	spermatia	NA	NA	NA	NA	PS5: Rhodymeniophycidae	NA	NA	NA	NA
Bm08g002420	1.80704	1.64666	5.73389	9.98494	2.88355	1.26422	2.90375	2.76453	3.2768	5.82532	8.35587	5.35635	7.3264	DNA- binding	-	DUF659,Dimer_Tnp_hAT,zf-BED	NA	spermatangia	NA	NA	male_biased	M10	PS8: Bostrychia moritziana	NA	-	-	L
Bm08g002430	25.4018	48.4932	7.5624	16.0515	74.8476	25.5809	6.46998	4.64489	0.170159	9.56541	27.2795	17.4062	39.6562	NA	NA	NA	NA	spermatia	NA	CSP_repressed	female_biased	M11	PS4: Florideophyceae	NA	NA	NA	NA
Bm08g002440	0.0210007	0.864577	144.139	621.211	10371.3	0.408002	0.073404	0.089593	0.191477	0.547437	0.133646	0	3.01381	NA	NA	NA	NA	spermatia	GAM_biased	NA	male_biased	M11	PS4: Florideophyceae	NA	NA	NA	NA
Bm08g002450	0.57871	0.457188	17.9981	1.30443	1.70988	0	0.173602	0.215903	0.0302265	2.15606	0.638123	0.405157	0.382016	Animal haem peroxidase	-	ASH,An_peroxidase,HCBP_related,HemolysinCabind	NA	male_thallus	NA	CSP_repressed	male_biased	M11	PS1: cellular organisms	NA	-	-	Q
Bm08g002460	0	1.20319	0.54865	0	0.401037	0	0.302223	0.611746	0.0608035	1.70845	0	0.711604	1.37155	NA	NA	NA	NA	carpospores	NA	NA	NA	NA	PS2: Eukaryota	NA	NA	NA	NA
Bm08g002470	0.537651	2.85549	1.02453	2.94036	3.79261	0.882832	3.82213	3.32353	2.06134	5.24016	1.10668	2.00083	5.63013	-	-	-	NA	tetraspores	NA	NA	NA	M11	PS2: Eukaryota	NA	-	-	-
Bm08g002473	9.62213	5.44688	3.2796	19.2709	6.89487	3.30048	6.53704	11.4149	0.596008	0	1.70315	11.2707	0.209009	NA	NA	NA	NA	spermatangia	NA	CSP_repressed	NA	M24	PS4: Florideophyceae	NA	NA	NA	NA
Bm08g002476	0.228511	0	0.111162	3.83609	1.09089	0	0.25478	0.892469	0.208696	3.87541	1.08799	1.28336	0	NA	NA	NA	NA	carpospores	NA	NA	NA	NA	PS5: Rhodymeniophycidae	NA	NA	NA	NA
Bm08g002480	0	0.183051	0	2.27022	0	0	0	1.5113	0	0.569214	0.738325	2.23114	0	NA	NA	NA	NA	spermatangia	NA	NA	NA	NA	PS8: Bostrychia moritziana	NA	NA	NA	NA
Bm08g002485	0.333128	0	0.600222	0.22868	0.129013	0	0.125369	0.416971	0.0364302	3.00506	0.283939	1.0422	0	NA	NA	NA	NA	carpospores	NA	NA	NA	M04	PS4: Florideophyceae	NA	NA	NA	NA
Bm08g002490	71.2294	73.9851	120.952	757.362	22.5058	29.682	87.7405	42.8192	1.86073	2.90587	134.434	73.6483	15.3908	NA	NA	NA	NA	spermatangia	NA	CSP_repressed	male_biased	M24	PS4: Florideophyceae	NA	NA	NA	NA
Bm08g002500	128.023	113.921	19.9669	113.059	4.69398	26.3804	76.616	36.0893	1.00212	5.66075	88.3363	50.6096	2.73501	NA	NA	NA	NA	female_thallus	NA	CSP_repressed	female_biased	M24	PS4: Florideophyceae	NA	NA	NA	NA
Bm08g002510	92.2723	174.82	78.9274	251.867	4.68181	81.4976	98.0314	45.0556	70.879	10.1986	35.7035	29.4621	12.2804	Glucose / Sorbosone dehydrogenase	-	Big_5,GSDH,Malectin,TIG	NA	spermatangia	GAM_biased	NA	NA	M15	PS1: cellular organisms	NA	-	-	G
Bm08g002515	6.53804	10.2915	12.0296	19.1859	17.7351	5.56673	9.49791	8.32603	20.1943	5.21417	4.04223	11.8406	6.45502	Glucose / Sorbosone dehydrogenase	-	Big_5,GSDH,Malectin,TIG	NA	carposporophyte	NA	NA	NA	M22	PS1: cellular organisms	NA	-	-	G
Bm08g002520	21.0531	18.3375	14.9951	9.04124	10.3648	12.4547	14.3227	14.9147	28.4862	3.10279	7.67969	19.9281	3.6773	-	-	-	NA	carposporophyte	NA	NA	NA	M15	PS1: cellular organisms	NA	-	-	-
Bm08g002525	0	0.153953	0.0798033	0.0923917	1.17574	0	0	0	0.24201	0	0.270244	0	0	NA	NA	NA	spermatia	spermatia	NA	NA	NA	NA	PS4: Florideophyceae	NA	NA	NA	NA
Bm08g002530	0.533413	1.06988	1.94734	2.67887	6.05606	0.143188	0.168615	0.140778	0.228373	3.41642	0.188905	1.44148	2.43618	Animal haem peroxidase	-	ASH,An_peroxidase,HCBP_related,HemolysinCabind	NA	spermatia	NA	CSP_repressed	male_biased	M11	PS1: cellular organisms	NA	-	-	Q
Bm08g002540	0	0	0.148505	0.169206	0	0	0	0	0	1.2601	0	0	3.28564	NA	NA	NA	NA	tetraspores	NA	NA	NA	NA	PS6: Ceramiales	NA	NA	NA	NA
Bm08g002550	0	0	0.223964	0	1.37581	0.0782797	0	0.301414	0.0512495	0	0	0.247698	0	NA	NA	NA	spermatia	spermatia	NA	NA	NA	NA	PS8: Bostrychia moritziana	NA	NA	NA	NA
Bm08g002555	0.614548	2.98728	1.2405	0.858679	0.967588	0	0.57727	0.582697	2.09996	4.25062	0.574731	0.492471	5.77761	Animal haem peroxidase	-	ASH,An_peroxidase,HCBP_related,HemolysinCabind	NA	tetraspores	NA	NA	NA	M07	PS1: cellular organisms	NA	-	-	Q
Bm08g002560	0.0650203	0	0.63342	0.150807	0.161307	0	0.086607	0.227226	0	0	0.585274	0.289843	1.13555	NA	NA	NA	tetraspores	tetraspores	NA	NA	NA	NA	PS8: Bostrychia moritziana	NA	NA	NA	NA
Bm08g002570	40.4274	22.3291	46.4737	183.786	3.69444	18.5094	19.7006	9.35195	0.418926	5.84645	100.382	13.8762	0.611548	Animal haem peroxidase	-	ASH,An_peroxidase,HCBP_related,HemolysinCabind	NA	spermatangia	NA	CSP_repressed	male_biased	M23	PS1: cellular organisms	NA	-	-	Q
Bm08g002580	45.6356	30.601	48.8438	214.372	5.02984	32.5356	28.3551	11.3588	1.07455	4.32132	106.124	17.1966	0	Animal haem peroxidase	-	ASH,An_peroxidase,HCBP_related,HemolysinCabind	NA	spermatangia	NA	CSP_repressed	male_biased	M23	PS1: cellular organisms	NA	-	-	Q
Bm08g002590	0	0.051639	0.0535943	0.0716853	0.155922	0	0	0	0	0	0	0.0978003	0	-	-	-	NA	NA	NA	NA	NA	NA	PS2: Eukaryota	NA	-	-	-
Bm08g002600	0	0.175553	0	0.306749	0	0	0	0.111091	0.0722465	0.35931	0.243077	0	0.392159	-	-	-	NA	NA	NA	NA	NA	NA	PS2: Eukaryota	NA	-	-	-
Bm08g002610	34.9297	21.4434	49.1836	185.883	6.99704	21.2283	27.1797	8.90409	0.794145	3.10729	101.212	18.6344	0.339494	Animal haem peroxidase	-	ASH,An_peroxidase,HCBP_related,HemolysinCabind	NA	spermatangia	NA	CSP_repressed	male_biased	M23	PS1: cellular organisms	NA	-	-	Q
Bm08g002615	0	1.35903	12.7099	27.5615	912.11	0	0	0	0	0	0	0	0	NA	NA	NA	NA	spermatia	GAM_biased	NA	male_biased	M11	PS8: Bostrychia moritziana	NA	NA	NA	NA
Bm08g002630	4.76251	3.44107	15.4956	19.9476	3.18852	4.23401	7.94522	1.45451	0.24722	1.48205	48.4352	3.92533	0	Animal haem peroxidase	-	ASH,An_peroxidase,HCBP_related,HemolysinCabind	NA	tsp_thallus	NA	CSP_repressed	male_biased	M23	PS1: cellular organisms	NA	-	-	Q
Bm08g002635	0.060199	0	0.215334	0.0959673	0.568689	0	0.0801313	0.198643	0	1.19539	0	0	0	NA	NA	NA	carpospores	carpospores	NA	NA	NA	NA	PS5: Rhodymeniophycidae	NA	NA	NA	NA
Bm08g002640	7.27795	9.85558	38.5249	100.123	9.44677	7.39628	12.7567	3.40454	0	2.72061	73.1847	3.26208	0.226737	Animal haem peroxidase	-	ASH,An_peroxidase,HCBP_related,HemolysinCabind	NA	spermatangia	NA	CSP_repressed	male_biased	M23	PS1: cellular organisms	NA	-	-	Q
Bm08g002670	35.4133	88.34	180.876	261.318	12.6871	26.6489	37.5716	10.5666	0.674601	5.73183	9.05989	25.109	3.71429	Animal haem peroxidase	-	An_peroxidase,HemolysinCabind	NA	spermatangia	GAM_biased	CSP_repressed	male_biased	M23	PS1: cellular organisms	NA	-	ko:K19511	C
Bm08g002680	0.576764	0	0.358257	2.16684	60.4695	0.385969	0	0	0	0.577448	0	0.411281	0.484824	NA	NA	NA	NA	spermatia	NA	NA	NA	M11	PS8: Bostrychia moritziana	NA	NA	NA	NA
Bm08g002690	0	0	0.200241	0.79374	0.251281	0	0.742984	0	0	0.306398	0	0	0	NA	NA	NA	NA	NA	NA	NA	NA	NA	PS8: Bostrychia moritziana	NA	NA	NA	NA
Bm08g002700	26.3255	26.4481	18.1464	135.484	5.3843	45.9154	25.978	11.5451	0.123418	2.66316	74.4007	7.92961	0.0615037	Animal haem peroxidase	-	ASH,An_peroxidase,HCBP_related,HemolysinCabind	NA	spermatangia	NA	CSP_repressed	NA	M23	PS1: cellular organisms	NA	-	-	Q
Bm08g002710	0	0	0.499771	1.81885	0	0	0	1.17224	0.527234	2.52898	0	0	0.45809	NA	NA	NA	NA	carpospores	NA	NA	NA	NA	PS8: Bostrychia moritziana	NA	NA	NA	NA
Bm08g002720	13.5948	9.53	18.8158	52.4777	9.82645	0.153389	0.461245	0.370243	0.159455	1.29927	17.4121	7.12334	1.07515	Animal haem peroxidase	-	ASH,An_peroxidase,HCBP_related,HemolysinCabind	NA	spermatangia	NA	CSP_repressed	NA	M23	PS1: cellular organisms	NA	-	-	Q
Bm08g002723	4.07948	8.46202	1.4025	2.34594	21.2954	0	0.846334	0.26172	0.170681	0.55727	0.452404	0.977484	0	NA	NA	NA	NA	spermatia	GAM_biased	NA	female_biased	M11	PS4: Florideophyceae	NA	NA	NA	NA
Bm08g002726	2.99709	8.51069	0.808287	1.8117	23.7582	0	0.948977	0.70356	0	0	1.42614	0.706792	2.16956	-	-	-	NA	spermatia	NA	CSP_repressed	female_biased	M11	PS2: Eukaryota	NA	-	-	-
Bm08g002729	0	0	0.561833	0.0795277	1.52972	0	0.0754207	0	0.0684577	0	0	0	0.742673	unfolded protein binding	CCT3	Cpn60_TCP1	spermatia	spermatia	NA	NA	NA	NA	PS1: cellular organisms	NA	GO:0000003,GO:0002199,GO:0003674,GO:0003824,GO:0005488,GO:0005515,GO:0005575,GO:0005622,GO:0005623,GO:0005737,GO:0005829,GO:0005832,GO:0005856,GO:0005874,GO:0005886,GO:0006457,GO:0006458,GO:0006810,GO:0007338,GO:0007339,GO:0008037,GO:0008150,GO:0009566,GO:0009889,GO:0009891,GO:0009893,GO:0009987,GO:0009988,GO:0010556,GO:0010557,GO:0010604,GO:0010638,GO:0015630,GO:0016020,GO:0016043,GO:0016462,GO:0016787,GO:0016817,GO:0016818,GO:0016887,GO:0017111,GO:0019219,GO:0019222,GO:0019953,GO:0022414,GO:0022607,GO:0031323,GO:0031325,GO:0031326,GO:0031328,GO:0031647,GO:0032204,GO:0032206,GO:0032210,GO:0032212,GO:0032879,GO:0032880,GO:0032991,GO:0033043,GO:0033044,GO:0035036,GO:0042623,GO:0043209,GO:0043226,GO:0043228,GO:0043229,GO:0043232,GO:0043933,GO:0044085,GO:0044183,GO:0044297,GO:0044422,GO:0044424,GO:0044430,GO:0044444,GO:0044445,GO:0044446,GO:0044464,GO:0044703,GO:0045935,GO:0046931,GO:0048518,GO:0048522,GO:0050789,GO:0050794,GO:0050821,GO:0051052,GO:0051054,GO:0051082,GO:0051128,GO:0051130,GO:0051171,GO:0051173,GO:0051179,GO:0051234,GO:0051704,GO:0060255,GO:0060341,GO:0061077,GO:0065003,GO:0065007,GO:0065008,GO:0070201,GO:0070202,GO:0070203,GO:0071840,GO:0071944,GO:0080090,GO:0099080,GO:0099081,GO:0099512,GO:0099513,GO:0101031,GO:1901998,GO:1903827,GO:1903829,GO:1904356,GO:1904358,GO:1904814,GO:1904816,GO:1904851,GO:1904951,GO:2000112,GO:2000278,GO:2000573,GO:2001252	ko:K09495	O
Bm08g002730	0	0	0.130899	0.271485	0.302912	0	0	0	0.0670497	0	0	0.25174	1.83108	NA	NA	NA	tetraspores	tetraspores	NA	NA	NA	NA	PS5: Rhodymeniophycidae	NA	NA	NA	NA
Bm08g002740	0.213433	0	0	0.145179	0.356321	0	0	0	0.0500702	0.632104	0	0	0	NA	NA	NA	NA	NA	NA	NA	NA	NA	PS8: Bostrychia moritziana	NA	NA	NA	NA
Bm08g002750	0.78645	1.02366	1.48959	2.59219	0.772008	0	1.13181	1.35945	0.444033	1.94624	4.25537	0.745662	9.71362	Animal haem peroxidase	-	An_peroxidase,HemolysinCabind	NA	tetraspores	NA	CSP_repressed	NA	M21	PS1: cellular organisms	NA	-	ko:K19511	C
Bm08g002760	13.7699	13.1386	8.9278	107.717	7.71021	14.3461	19.2118	7.37847	0.0110148	59.1591	32.3946	2.54172	171.507	Animal haem peroxidase	-	ASH,An_peroxidase,HCBP_related,HemolysinCabind	NA	tetraspores	NA	CSP_repressed	male_biased	M23	PS1: cellular organisms	NA	-	-	Q
Bm08g002770	10.9878	13.217	7.35674	67.6775	14.4927	37.3606	19.9133	6.64654	0.0413037	2.71058	30.9748	2.84847	1.79279	Animal haem peroxidase	-	ASH,An_peroxidase,HCBP_related,HemolysinCabind	NA	spermatangia	NA	CSP_repressed	NA	M23	PS1: cellular organisms	NA	-	-	Q
Bm08g002800	0	0.444409	0.447727	0.941675	0.338393	0.141588	2.28059	24.4924	0.245507	0.62525	2.17056	0.964623	6.15808	NA	NA	NA	NA	cystocarps_mat	NA	NA	NA	M17	PS7: Rhodomelaceae	NA	NA	NA	NA
Bm08g002840	56.2725	17.5514	21.5799	32.4238	7.86034	4.93462	11.1003	16.4192	6.9715	17.2187	101.92	18.0521	52.1558	Animal haem peroxidase	-	ASH,An_peroxidase,HCBP_related,HemolysinCabind	NA	tsp_thallus	NA	CSP_repressed	NA	M23	PS1: cellular organisms	NA	-	-	Q
Bm08g002843	0	0.0338717	0.0335	0.0268273	0.028985	0	0	0.192049	0.0307038	0.296309	0.219707	0	0	Animal haem peroxidase	-	An_peroxidase,Dockerin_1,SdrD_B	NA	NA	NA	NA	NA	NA	PS1: cellular organisms	NA	-	-	C
Bm08g002846	0.200985	0.382513	0.177779	0.683153	1.5927	0	0.206518	0.539316	0	1.15587	4.85095	0	0	NA	NA	NA	NA	tsp_thallus	NA	NA	NA	NA	PS8: Bostrychia moritziana	NA	NA	NA	NA
Bm08g002849	0.129215	2.85593	0.175515	0.291676	3.62969	0	0.0631193	0.0444623	0.0811078	0.200366	0.139265	0.396971	0.297605	NA	NA	NA	NA	spermatia	NA	NA	female_biased	M11	PS8: Bostrychia moritziana	NA	NA	NA	NA
Bm08g002850	2.48697	27.3902	1.66927	5.13887	1.90245	3.91927	3.78315	11.0615	4.83428	3.30062	7.37329	1.56454	22.1798	NA	NA	NA	NA	female_tipss	NA	NA	female_biased	M18	PS2: Eukaryota	NA	NA	NA	NA
Bm08g002860	0.337372	13.1364	1.28912	2.95005	2.32002	1.55689	1.4737	3.14937	0.629015	1.50106	1.46961	1.70818	11.6355	-	-	-	NA	female_tipss	NA	NA	NA	M11	PS2: Eukaryota	NA	-	-	-
Bm08g002865	0.478389	0.42204	0.187323	13.4046	0.201688	0	0.132232	0.252372	0	0	0.189242	0	1.91184	Animal haem peroxidase	-	ASH,An_peroxidase,HCBP_related,HemolysinCabind	NA	spermatangia	NA	NA	male_biased	M09	PS1: cellular organisms	NA	-	-	Q
Bm08g002870	1.35592	0	4.50022	27.8797	0.106743	0	1.68082	0.649412	0	1.19726	4.75158	2.30018	32.8931	Animal haem peroxidase	-	ASH,An_peroxidase,HCBP_related,HemolysinCabind	NA	tetraspores	NA	CSP_repressed	NA	M10	PS1: cellular organisms	NA	-	-	Q
Bm08g002880	20.5982	15.5288	7.08217	6.36929	6.82105	4.00796	14.2102	10.3924	2.92034	6.13551	10.5061	18.5827	5.79897	-	-	zf-BED	NA	female_thallus	NA	CSP_repressed	female_biased	M24	PS2: Eukaryota	NA	-	-	-
Bm08g002885	0.165269	1.1622	0.60164	0.0758947	25.0727	0	0.119787	0.84215	0	0.159281	1.03298	0.743615	0.623278	NA	NA	NA	NA	spermatia	NA	CSP_repressed	NA	M11	PS8: Bostrychia moritziana	NA	NA	NA	NA
Bm08g002890	4.78386	1.57824	20.1562	136.655	0.905459	0	12.8299	2.14884	0.224471	2.86215	2.01839	4.14627	25.706	Animal haem peroxidase	-	ASH,An_peroxidase,HCBP_related,HemolysinCabind	NA	spermatangia	GAM_biased	NA	male_biased	M09	PS1: cellular organisms	NA	-	-	Q
Bm08g002900	0	0.93962	1.65123	8.2765	0.797881	0	0	0	0	0	0	0	2.6336	Animal haem peroxidase	-	ASH,An_peroxidase,HCBP_related,HemolysinCabind	NA	spermatangia	NA	NA	NA	M11	PS1: cellular organisms	NA	-	-	Q
Bm08g002910	1.26578	0.568481	2.18842	3.5313	3.4489	0.229077	2.74762	1.0841	0.125351	0.888662	0.507341	0.9745	4.37267	Animal haem peroxidase	-	ASH,An_peroxidase,HCBP_related,HemolysinCabind	NA	tetraspores	NA	NA	NA	M11	PS1: cellular organisms	NA	-	-	Q
Bm08g002930	0.457723	0.0141373	8.26239	13.2664	533.584	0.0265367	16.5876	0.0647693	0.105432	0.751659	2.02755	0.471192	1.28502	Animal haem peroxidase	-	ASH,An_peroxidase,HCBP_related,HemolysinCabind	NA	spermatia	NA	NA	male_biased	M11	PS1: cellular organisms	NA	-	-	Q
Bm08g002940	5.03851	10.1473	3.56951	9.29738	3.13172	0.920817	5.81239	5.20851	3.42244	8.9634	7.61282	4.42433	9.02216	-	-	DUF659	NA	female_tipss	NA	CSP_repressed	NA	M15	NA	NA	-	-	-
Bm08g002950	19.1769	23.1873	11.6606	18.232	4.95698	15.3196	20.1698	18.296	15.5417	16.2473	12.6418	16.9051	12.6683	Belongs to the DHHC palmitoyltransferase family	-	DHHC	NA	female_tipss	NA	NA	NA	M15	PS1: cellular organisms	NA	-	ko:K20003	S
Bm08g002955	0	0.0706887	0.135998	0.173086	0.276491	0	0.343017	0.09344	0	0.569434	0.142723	0.574376	0.250331	DDE superfamily endonuclease	-	DDE_Tnp_4	NA	NA	NA	NA	NA	NA	PS2: Eukaryota	NA	-	-	S
Bm08g002960	0.27539	0.037884	0.750126	0.674294	1.26477	0.375588	0.33151	0.237448	0.214191	0.596109	1.37939	2.95312	1.38894	NA	NA	NA	NA	stichidia	TSP_biased	NA	NA	M10	PS3: Rhodophyta	NA	NA	NA	NA
Bm08g002970	11.7535	8.74166	19.4074	40.6425	295.171	34.1753	35.708	34.1343	24.1487	325.904	20.6574	26.0302	316.235	NA	NA	NA	NA	carpospores	NA	NA	male_biased	M13	PS8: Bostrychia moritziana	NA	NA	NA	NA
Bm08g002973	18.9245	38.9584	24.7618	26.9056	15.6025	18.255	125.327	176.574	17.9721	28.1946	43.9134	51.0274	17.4806	TOR signaling	RAPTOR1	HEAT,Raptor_N,WD40	NA	cystocarps_mat	NA	CSP_repressed	NA	M15	PS1: cellular organisms	NA	GO:0000003,GO:0000151,GO:0001101,GO:0001558,GO:0001932,GO:0001934,GO:0003006,GO:0003674,GO:0003676,GO:0003723,GO:0003725,GO:0003824,GO:0004518,GO:0004519,GO:0004521,GO:0004525,GO:0004540,GO:0005488,GO:0005515,GO:0005575,GO:0005622,GO:0005623,GO:0005634,GO:0005737,GO:0005773,GO:0005776,GO:0006139,GO:0006396,GO:0006725,GO:0006807,GO:0006950,GO:0007154,GO:0007165,GO:0007275,GO:0008150,GO:0008152,GO:0008361,GO:0009267,GO:0009605,GO:0009719,GO:0009790,GO:0009791,GO:0009793,GO:0009888,GO:0009892,GO:0009893,GO:0009894,GO:0009987,GO:0009991,GO:0010033,GO:0010073,GO:0010074,GO:0010154,GO:0010243,GO:0010467,GO:0010468,GO:0010492,GO:0010506,GO:0010562,GO:0010604,GO:0010605,GO:0010608,GO:0010629,GO:0014070,GO:0016043,GO:0016070,GO:0016246,GO:0016441,GO:0016458,GO:0016787,GO:0016788,GO:0016891,GO:0016893,GO:0019220,GO:0019222,GO:0019827,GO:0022414,GO:0023052,GO:0030307,GO:0030422,GO:0030674,GO:0031047,GO:0031050,GO:0031053,GO:0031054,GO:0031323,GO:0031325,GO:0031329,GO:0031399,GO:0031401,GO:0031461,GO:0031667,GO:0031668,GO:0031669,GO:0031929,GO:0031931,GO:0032268,GO:0032270,GO:0032296,GO:0032501,GO:0032502,GO:0032535,GO:0032991,GO:0033554,GO:0033674,GO:0034470,GO:0034641,GO:0034660,GO:0035194,GO:0035195,GO:0035196,GO:0035556,GO:0038201,GO:0040008,GO:0040029,GO:0042221,GO:0042325,GO:0042327,GO:0042594,GO:0043085,GO:0043170,GO:0043200,GO:0043226,GO:0043227,GO:0043229,GO:0043231,GO:0043331,GO:0043549,GO:0044093,GO:0044237,GO:0044238,GO:0044424,GO:0044444,GO:0044464,GO:0045859,GO:0045860,GO:0045927,GO:0045937,GO:0046483,GO:0048316,GO:0048507,GO:0048518,GO:0048519,GO:0048522,GO:0048608,GO:0048731,GO:0048856,GO:0050789,GO:0050790,GO:0050794,GO:0050896,GO:0051128,GO:0051171,GO:0051173,GO:0051174,GO:0051246,GO:0051247,GO:0051338,GO:0051347,GO:0051716,GO:0060090,GO:0060255,GO:0061458,GO:0065007,GO:0065008,GO:0065009,GO:0070887,GO:0070918,GO:0071229,GO:0071230,GO:0071310,GO:0071359,GO:0071407,GO:0071417,GO:0071495,GO:0071496,GO:0071704,GO:0071840,GO:0071900,GO:0071902,GO:0080008,GO:0080090,GO:0090066,GO:0090304,GO:0090305,GO:0090501,GO:0090502,GO:0097159,GO:0098727,GO:0140098,GO:1901360,GO:1901363,GO:1901698,GO:1901699,GO:1901700,GO:1901701,GO:1902494,GO:1903664,GO:1903666,GO:1990234	ko:K07204	O
Bm08g002976	17.8749	30.471	13.3	23.501	10.0317	6.99033	50.0265	44.548	67.564	16.109	21.8201	27.8822	25.27	NA	NA	NA	NA	carposporophyte	CSP_biased	NA	NA	M15	PS5: Rhodymeniophycidae	NA	NA	NA	NA
Bm08g002979	36.2856	51.7992	33.5493	51.1473	11.0316	17.9464	274.742	233.486	56.3109	33.0536	103.171	193.458	30.2316	NA	NA	NA	NA	cystocarps_imm	TSP_biased	NA	NA	M15	PS8: Bostrychia moritziana	NA	NA	NA	NA
Bm08g002980	7.90737	10.3774	6.87804	9.67128	19.7436	5.23341	22.8626	20.2568	32.7479	2.0135	8.59495	19.5163	5.11622	NA	NA	NA	NA	carposporophyte	NA	NA	NA	M15	PS8: Bostrychia moritziana	NA	NA	NA	NA
Bm08g002995	0	0	0	0	0	0.157066	0.280797	0	0	0	0	0	0	-	-	-	NA	NA	NA	NA	NA	NA	PS4: Florideophyceae	NA	-	-	-
Bm08g003000	30.2568	52.826	14.0518	61.9305	4.97585	15.7584	41.6245	13.4659	30.283	313.762	30.0628	10.7642	322.501	intein-mediated protein splicing	DHH	HH_signal,Hint	NA	tetraspores	NA	NA	NA	M03	PS2: Eukaryota	NA	GO:0000003,GO:0000578,GO:0000902,GO:0000904,GO:0001503,GO:0001649,GO:0001654,GO:0001664,GO:0001667,GO:0001708,GO:0001745,GO:0001746,GO:0001751,GO:0001752,GO:0001754,GO:0002009,GO:0002064,GO:0002065,GO:0002066,GO:0002164,GO:0002165,GO:0002168,GO:0002251,GO:0002376,GO:0002385,GO:0003002,GO:0003006,GO:0003007,GO:0003399,GO:0003674,GO:0005102,GO:0005113,GO:0005119,GO:0005488,GO:0005509,GO:0005515,GO:0005575,GO:0005576,GO:0005615,GO:0005622,GO:0005623,GO:0005634,GO:0005737,GO:0005768,GO:0005886,GO:0006355,GO:0006357,GO:0006508,GO:0006807,GO:0006928,GO:0006935,GO:0006955,GO:0007154,GO:0007165,GO:0007166,GO:0007224,GO:0007227,GO:0007228,GO:0007267,GO:0007275,GO:0007276,GO:0007280,GO:0007281,GO:0007283,GO:0007286,GO:0007292,GO:0007346,GO:0007350,GO:0007351,GO:0007365,GO:0007367,GO:0007386,GO:0007389,GO:0007398,GO:0007399,GO:0007409,GO:0007417,GO:0007418,GO:0007420,GO:0007423,GO:0007424,GO:0007427,GO:0007440,GO:0007442,GO:0007444,GO:0007446,GO:0007447,GO:0007448,GO:0007449,GO:0007458,GO:0007460,GO:0007472,GO:0007473,GO:0007474,GO:0007476,GO:0007478,GO:0007487,GO:0007498,GO:0007506,GO:0007507,GO:0007530,GO:0007548,GO:0007552,GO:0007560,GO:0008150,GO:0008152,GO:0008270,GO:0008347,GO:0008354,GO:0008406,GO:0008544,GO:0008584,GO:0008595,GO:0009605,GO:0009653,GO:0009790,GO:0009791,GO:0009798,GO:0009880,GO:0009886,GO:0009887,GO:0009888,GO:0009889,GO:0009892,GO:0009948,GO:0009952,GO:0009954,GO:0009966,GO:0009967,GO:0009987,GO:0010467,GO:0010468,GO:0010469,GO:0010556,GO:0010605,GO:0010631,GO:0010632,GO:0010646,GO:0010647,GO:0010927,GO:0012505,GO:0016015,GO:0016020,GO:0016043,GO:0016335,GO:0016477,GO:0016485,GO:0016540,GO:0017145,GO:0019216,GO:0019218,GO:0019219,GO:0019222,GO:0019538,GO:0019953,GO:0021537,GO:0021952,GO:0021953,GO:0021954,GO:0021955,GO:0021960,GO:0022008,GO:0022412,GO:0022414,GO:0022607,GO:0023051,GO:0023052,GO:0023056,GO:0030030,GO:0030031,GO:0030139,GO:0030154,GO:0030162,GO:0030182,GO:0030238,GO:0030334,GO:0030545,GO:0030707,GO:0030713,GO:0030855,GO:0030900,GO:0031175,GO:0031323,GO:0031324,GO:0031326,GO:0031396,GO:0031397,GO:0031399,GO:0031400,GO:0031410,GO:0031982,GO:0032268,GO:0032269,GO:0032501,GO:0032502,GO:0032504,GO:0032879,GO:0032880,GO:0032989,GO:0032990,GO:0033327,GO:0035107,GO:0035114,GO:0035120,GO:0035161,GO:0035215,GO:0035217,GO:0035218,GO:0035220,GO:0035221,GO:0035222,GO:0035224,GO:0035231,GO:0035232,GO:0035239,GO:0035265,GO:0035277,GO:0035282,GO:0035287,GO:0035288,GO:0035289,GO:0035290,GO:0035295,GO:0035556,GO:0040007,GO:0040011,GO:0040012,GO:0040036,GO:0042063,GO:0042078,GO:0042127,GO:0042221,GO:0042330,GO:0042706,GO:0043167,GO:0043169,GO:0043170,GO:0043226,GO:0043227,GO:0043229,GO:0043231,GO:0043473,GO:0043704,GO:0044085,GO:0044093,GO:0044238,GO:0044421,GO:0044424,GO:0044444,GO:0044464,GO:0044703,GO:0045137,GO:0045165,GO:0045168,GO:0045464,GO:0045465,GO:0045743,GO:0045861,GO:0046530,GO:0046546,GO:0046552,GO:0046661,GO:0046872,GO:0046890,GO:0046914,GO:0048018,GO:0048066,GO:0048099,GO:0048100,GO:0048103,GO:0048232,GO:0048468,GO:0048477,GO:0048513,GO:0048515,GO:0048518,GO:0048519,GO:0048522,GO:0048523,GO:0048546,GO:0048563,GO:0048565,GO:0048569,GO:0048583,GO:0048584,GO:0048589,GO:0048592,GO:0048608,GO:0048609,GO:0048645,GO:0048646,GO:0048663,GO:0048665,GO:0048666,GO:0048667,GO:0048699,GO:0048707,GO:0048729,GO:0048731,GO:0048736,GO:0048737,GO:0048749,GO:0048812,GO:0048856,GO:0048858,GO:0048869,GO:0048870,GO:0050789,GO:0050793,GO:0050794,GO:0050810,GO:0050896,GO:0050918,GO:0051090,GO:0051091,GO:0051171,GO:0051172,GO:0051179,GO:0051239,GO:0051246,GO:0051248,GO:0051252,GO:0051270,GO:0051301,GO:0051604,GO:0051674,GO:0051704,GO:0051716,GO:0051726,GO:0055034,GO:0055123,GO:0060255,GO:0060322,GO:0060326,GO:0060341,GO:0060429,GO:0060485,GO:0060541,GO:0060562,GO:0060914,GO:0061458,GO:0061525,GO:0061564,GO:0065007,GO:0065009,GO:0070887,GO:0071704,GO:0071840,GO:0071944,GO:0072359,GO:0080090,GO:0090130,GO:0090132,GO:0090287,GO:0090596,GO:0097065,GO:0097708,GO:0098772,GO:0120031,GO:0120036,GO:0120039,GO:1901564,GO:1903320,GO:1903321,GO:1903506,GO:1903827,GO:1903829,GO:2000008,GO:2000010,GO:2000026,GO:2000112,GO:2000145,GO:2000274,GO:2001141	ko:K06224,ko:K11988,ko:K11989,ko:K11990	T
Bm08g003010	15.0092	24.0375	16.5391	41.2509	11.1755	22.2075	63.8089	64.9169	74.2898	8.0034	22.2169	59.7338	4.923	Aurora kinase A	AURKA	Pkinase	NA	carposporophyte	NA	NA	NA	M15	PS1: cellular organisms	NA	GO:0000003,GO:0000022,GO:0000070,GO:0000075,GO:0000077,GO:0000086,GO:0000212,GO:0000226,GO:0000228,GO:0000278,GO:0000280,GO:0000775,GO:0000779,GO:0000780,GO:0000793,GO:0000794,GO:0000819,GO:0000902,GO:0000910,GO:0000922,GO:0001674,GO:0001709,GO:0001889,GO:0003002,GO:0003006,GO:0003674,GO:0003824,GO:0004672,GO:0004674,GO:0004712,GO:0005488,GO:0005515,GO:0005575,GO:0005622,GO:0005623,GO:0005634,GO:0005654,GO:0005694,GO:0005737,GO:0005813,GO:0005815,GO:0005819,GO:0005829,GO:0005856,GO:0005874,GO:0005875,GO:0005876,GO:0006323,GO:0006325,GO:0006417,GO:0006464,GO:0006468,GO:0006508,GO:0006511,GO:0006793,GO:0006796,GO:0006807,GO:0006950,GO:0006974,GO:0006977,GO:0006996,GO:0007010,GO:0007017,GO:0007049,GO:0007051,GO:0007052,GO:0007056,GO:0007057,GO:0007059,GO:0007088,GO:0007093,GO:0007098,GO:0007100,GO:0007127,GO:0007143,GO:0007144,GO:0007154,GO:0007163,GO:0007165,GO:0007275,GO:0007276,GO:0007277,GO:0007279,GO:0007292,GO:0007346,GO:0007349,GO:0007389,GO:0007399,GO:0008092,GO:0008104,GO:0008150,GO:0008152,GO:0009056,GO:0009057,GO:0009611,GO:0009653,GO:0009719,GO:0009725,GO:0009798,GO:0009889,GO:0009891,GO:0009893,GO:0009894,GO:0009896,GO:0009948,GO:0009952,GO:0009966,GO:0009987,GO:0010033,GO:0010389,GO:0010468,GO:0010498,GO:0010556,GO:0010557,GO:0010564,GO:0010604,GO:0010608,GO:0010628,GO:0010638,GO:0010646,GO:0010720,GO:0010941,GO:0010948,GO:0010972,GO:0014070,GO:0015630,GO:0016043,GO:0016049,GO:0016301,GO:0016310,GO:0016569,GO:0016570,GO:0016572,GO:0016740,GO:0016772,GO:0016773,GO:0018105,GO:0018107,GO:0018193,GO:0018209,GO:0018210,GO:0019222,GO:0019538,GO:0019894,GO:0019899,GO:0019900,GO:0019901,GO:0019941,GO:0019953,GO:0022008,GO:0022402,GO:0022412,GO:0022414,GO:0022607,GO:0023051,GO:0023052,GO:0030010,GO:0030030,GO:0030154,GO:0030162,GO:0030163,GO:0030182,GO:0030261,GO:0030330,GO:0030424,GO:0030496,GO:0031023,GO:0031099,GO:0031100,GO:0031145,GO:0031175,GO:0031323,GO:0031325,GO:0031326,GO:0031328,GO:0031329,GO:0031331,GO:0031570,GO:0031571,GO:0031616,GO:0031625,GO:0031647,GO:0031974,GO:0031981,GO:0031991,GO:0032091,GO:0032133,GO:0032268,GO:0032270,GO:0032355,GO:0032434,GO:0032436,GO:0032465,GO:0032501,GO:0032502,GO:0032504,GO:0032506,GO:0032879,GO:0032880,GO:0032886,GO:0032954,GO:0032956,GO:0032970,GO:0032989,GO:0032990,GO:0032991,GO:0033036,GO:0033043,GO:0033267,GO:0033365,GO:0033554,GO:0033993,GO:0034248,GO:0034250,GO:0034613,GO:0035173,GO:0035174,GO:0035404,GO:0035556,GO:0036211,GO:0036477,GO:0040007,GO:0042176,GO:0042221,GO:0042585,GO:0042770,GO:0042981,GO:0042995,GO:0043005,GO:0043025,GO:0043066,GO:0043067,GO:0043069,GO:0043073,GO:0043161,GO:0043170,GO:0043203,GO:0043226,GO:0043227,GO:0043228,GO:0043229,GO:0043231,GO:0043232,GO:0043233,GO:0043393,GO:0043412,GO:0043632,GO:0043900,GO:0043902,GO:0044085,GO:0044092,GO:0044237,GO:0044238,GO:0044248,GO:0044257,GO:0044260,GO:0044265,GO:0044267,GO:0044297,GO:0044380,GO:0044389,GO:0044422,GO:0044424,GO:0044427,GO:0044428,GO:0044430,GO:0044444,GO:0044446,GO:0044454,GO:0044463,GO:0044464,GO:0044703,GO:0044770,GO:0044772,GO:0044773,GO:0044774,GO:0044783,GO:0044819,GO:0044839,GO:0045120,GO:0045165,GO:0045167,GO:0045184,GO:0045595,GO:0045597,GO:0045727,GO:0045732,GO:0045786,GO:0045787,GO:0045840,GO:0045862,GO:0045930,GO:0045931,GO:0046605,GO:0046777,GO:0046982,GO:0046983,GO:0048285,GO:0048468,GO:0048471,GO:0048513,GO:0048518,GO:0048519,GO:0048522,GO:0048523,GO:0048583,GO:0048588,GO:0048589,GO:0048609,GO:0048646,GO:0048666,GO:0048699,GO:0048731,GO:0048732,GO:0048812,GO:0048856,GO:0048858,GO:0048869,GO:0050767,GO:0050789,GO:0050793,GO:0050794,GO:0050896,GO:0051094,GO:0051098,GO:0051100,GO:0051117,GO:0051128,GO:0051130,GO:0051171,GO:0051173,GO:0051179,GO:0051225,GO:0051231,GO:0051233,GO:0051234,GO:0051239,GO:0051240,GO:0051246,GO:0051247,GO:0051255,GO:0051256,GO:0051257,GO:0051276,GO:0051293,GO:0051294,GO:0051299,GO:0051301,GO:0051302,GO:0051321,GO:0051445,GO:0051446,GO:0051493,GO:0051603,GO:0051640,GO:0051641,GO:0051642,GO:0051649,GO:0051653,GO:0051656,GO:0051704,GO:0051716,GO:0051726,GO:0051781,GO:0051783,GO:0051785,GO:0051960,GO:0060255,GO:0060281,GO:0060282,GO:0060284,GO:0060341,GO:0060548,GO:0060560,GO:0061008,GO:0061136,GO:0061842,GO:0061982,GO:0065007,GO:0065008,GO:0065009,GO:0070013,GO:0070507,GO:0070727,GO:0070925,GO:0070938,GO:0071103,GO:0071156,GO:0071158,GO:0071539,GO:0071704,GO:0071840,GO:0072331,GO:0072395,GO:0072401,GO:0072413,GO:0072422,GO:0072431,GO:0072686,GO:0072687,GO:0072698,GO:0080090,GO:0090068,GO:0090306,GO:0090307,GO:0097421,GO:0097431,GO:0097458,GO:0098687,GO:0098725,GO:0098813,GO:0099080,GO:0099081,GO:0099512,GO:0099513,GO:0110020,GO:0120025,GO:0120036,GO:0120038,GO:0120039,GO:0140013,GO:0140014,GO:0140096,GO:1900193,GO:1900195,GO:1901564,GO:1901565,GO:1901575,GO:1901700,GO:1901796,GO:1901800,GO:1901987,GO:1901988,GO:1901990,GO:1901991,GO:1902400,GO:1902402,GO:1902403,GO:1902531,GO:1902749,GO:1902750,GO:1902806,GO:1902807,GO:1902850,GO:1903046,GO:1903047,GO:1903050,GO:1903052,GO:1903362,GO:1903364,GO:1903429,GO:1903431,GO:1903538,GO:1903827,GO:1904146,GO:1904375,GO:1904776,GO:1905508,GO:1905879,GO:1905881,GO:1990138,GO:2000026,GO:2000045,GO:2000058,GO:2000060,GO:2000112,GO:2000134,GO:2000241,GO:2000243	ko:K11479,ko:K11481	T
Bm08g003020	0.303665	0.308739	0	0.182512	0	0.402909	0.846061	0.68624	0.504592	2.26818	2.54589	0.686746	0.852421	NA	NA	NA	NA	tsp_thallus	NA	NA	NA	NA	PS8: Bostrychia moritziana	NA	NA	NA	NA
Bm08g003030	0	0	0.120639	0.053374	0.111441	0.222277	0.0461133	0	0	0.091972	0	0.05877	0	protein dimerization activity	-	Dimer_Tnp_hAT,zf-BED	NA	NA	NA	NA	NA	NA	PS2: Eukaryota	NA	-	-	E
Bm08g003040	14.8487	22.2084	12.9962	29.509	14.2538	23.3487	62.6182	64.5614	64.9981	5.69696	23.2661	65.0175	14.7087	Belongs to the protein kinase superfamily	-	Pkinase	NA	stichidia	NA	GAM_repressed	NA	M15	PS1: cellular organisms	NA	GO:0000226,GO:0000228,GO:0000278,GO:0000775,GO:0000779,GO:0000780,GO:0000793,GO:0000794,GO:0003674,GO:0003824,GO:0004672,GO:0004674,GO:0005575,GO:0005622,GO:0005623,GO:0005634,GO:0005694,GO:0005737,GO:0005819,GO:0005856,GO:0005874,GO:0005875,GO:0005876,GO:0006325,GO:0006464,GO:0006468,GO:0006793,GO:0006796,GO:0006807,GO:0006996,GO:0007010,GO:0007017,GO:0007049,GO:0007051,GO:0007052,GO:0008150,GO:0008152,GO:0009987,GO:0010564,GO:0015630,GO:0016043,GO:0016301,GO:0016310,GO:0016569,GO:0016570,GO:0016572,GO:0016740,GO:0016772,GO:0016773,GO:0018105,GO:0018193,GO:0018209,GO:0019538,GO:0022402,GO:0031974,GO:0031981,GO:0032133,GO:0032465,GO:0032991,GO:0035173,GO:0035174,GO:0035175,GO:0035404,GO:0036211,GO:0043170,GO:0043226,GO:0043227,GO:0043228,GO:0043229,GO:0043231,GO:0043232,GO:0043233,GO:0043412,GO:0043987,GO:0043988,GO:0044022,GO:0044237,GO:0044238,GO:0044260,GO:0044267,GO:0044422,GO:0044424,GO:0044427,GO:0044428,GO:0044430,GO:0044444,GO:0044446,GO:0044454,GO:0044464,GO:0048471,GO:0050789,GO:0050794,GO:0051233,GO:0051276,GO:0051302,GO:0051726,GO:0065007,GO:0070013,GO:0071704,GO:0071840,GO:0098687,GO:0099080,GO:0099081,GO:0099512,GO:0099513,GO:0140096,GO:1901564,GO:1902850,GO:1903047	ko:K08850	T
Bm08g003050	13.8615	1.71197	18.5687	9.53072	145.24	2.78518	43.9761	43.5247	219.039	260.115	15.6471	9.72813	89.9346	NA	NA	NA	NA	carpospores	CSP_biased	NA	NA	M05	PS6: Ceramiales	NA	NA	NA	NA
Bm08g003060	87.0909	80.3809	48.4479	59.6056	16.989	47.7805	59.0559	51.0504	55.5823	11.656	35.0584	48.0989	22.0407	Lys63-specific deubiquitinase activity	-	PUL,Peptidase_C97,Thioredoxin	NA	female_thallus	NA	NA	NA	M15	PS1: cellular organisms	NA	-	-	S
Bm08g003063	65.3216	52.7423	37.4875	25.972	12.3705	48.0613	42.2272	47.5102	37.9972	8.53233	52.0796	53.1258	10.8591	NA	NA	NA	NA	female_thallus	NA	NA	female_biased	M15	PS3: Rhodophyta	NA	NA	NA	NA
Bm08g003066	8.51592	9.5083	6.65429	13.9267	6.81261	1.00465	6.45333	6.07364	10.2772	7.58581	5.98403	25.195	4.68747	NA	NA	NA	NA	stichidia	NA	NA	NA	M15	PS5: Rhodymeniophycidae	NA	NA	NA	NA
Bm08g003080	211.601	167.885	152.873	248.129	19.3202	128.069	77.07	66.5318	109.017	17.0429	49.9882	80.6969	29.2698	Ectodermal ciliogenesis protein	-	Spec3	NA	spermatangia	GAM_biased	NA	NA	M15	PS2: Eukaryota	NA	-	-	S
Bm08g003085	10.4558	25.4416	31.9913	42.9797	24.1166	11.2944	20.0039	16.8892	33.6005	78.6084	17.2219	32.8792	45.8213	NA	NA	NA	NA	carpospores	NA	NA	NA	M07	PS8: Bostrychia moritziana	NA	NA	NA	NA
Bm08g003090	0	0	0	0	0	0	0	0	0	0	0	0	0	NA	NA	NA	NA	NA	NA	NA	NA	NA	NA	NA	NA	NA	NA
Bm08g003100	9.82627	17.6961	17.4596	28.9628	8.83152	2.85189	24.8728	24.3242	25.6679	19.771	22.4967	24.76	18.892	Aurora kinase A	AURKA	Pkinase	NA	spermatangia	NA	NA	NA	M15	PS1: cellular organisms	NA	GO:0000003,GO:0000022,GO:0000070,GO:0000075,GO:0000077,GO:0000086,GO:0000212,GO:0000226,GO:0000228,GO:0000278,GO:0000280,GO:0000775,GO:0000779,GO:0000780,GO:0000793,GO:0000794,GO:0000819,GO:0000902,GO:0000910,GO:0000922,GO:0001674,GO:0001709,GO:0001889,GO:0003002,GO:0003006,GO:0003674,GO:0003824,GO:0004672,GO:0004674,GO:0004712,GO:0005488,GO:0005515,GO:0005575,GO:0005622,GO:0005623,GO:0005634,GO:0005654,GO:0005694,GO:0005737,GO:0005813,GO:0005815,GO:0005819,GO:0005829,GO:0005856,GO:0005874,GO:0005875,GO:0005876,GO:0006323,GO:0006325,GO:0006417,GO:0006464,GO:0006468,GO:0006508,GO:0006511,GO:0006793,GO:0006796,GO:0006807,GO:0006950,GO:0006974,GO:0006977,GO:0006996,GO:0007010,GO:0007017,GO:0007049,GO:0007051,GO:0007052,GO:0007056,GO:0007057,GO:0007059,GO:0007088,GO:0007093,GO:0007098,GO:0007100,GO:0007127,GO:0007143,GO:0007144,GO:0007154,GO:0007163,GO:0007165,GO:0007275,GO:0007276,GO:0007277,GO:0007279,GO:0007292,GO:0007346,GO:0007349,GO:0007389,GO:0007399,GO:0008092,GO:0008104,GO:0008150,GO:0008152,GO:0009056,GO:0009057,GO:0009611,GO:0009653,GO:0009719,GO:0009725,GO:0009798,GO:0009889,GO:0009891,GO:0009893,GO:0009894,GO:0009896,GO:0009948,GO:0009952,GO:0009966,GO:0009987,GO:0010033,GO:0010389,GO:0010468,GO:0010498,GO:0010556,GO:0010557,GO:0010564,GO:0010604,GO:0010608,GO:0010628,GO:0010638,GO:0010646,GO:0010720,GO:0010941,GO:0010948,GO:0010972,GO:0014070,GO:0015630,GO:0016043,GO:0016049,GO:0016301,GO:0016310,GO:0016569,GO:0016570,GO:0016572,GO:0016740,GO:0016772,GO:0016773,GO:0018105,GO:0018107,GO:0018193,GO:0018209,GO:0018210,GO:0019222,GO:0019538,GO:0019894,GO:0019899,GO:0019900,GO:0019901,GO:0019941,GO:0019953,GO:0022008,GO:0022402,GO:0022412,GO:0022414,GO:0022607,GO:0023051,GO:0023052,GO:0030010,GO:0030030,GO:0030154,GO:0030162,GO:0030163,GO:0030182,GO:0030261,GO:0030330,GO:0030424,GO:0030496,GO:0031023,GO:0031099,GO:0031100,GO:0031145,GO:0031175,GO:0031323,GO:0031325,GO:0031326,GO:0031328,GO:0031329,GO:0031331,GO:0031570,GO:0031571,GO:0031616,GO:0031625,GO:0031647,GO:0031974,GO:0031981,GO:0031991,GO:0032091,GO:0032133,GO:0032268,GO:0032270,GO:0032355,GO:0032434,GO:0032436,GO:0032465,GO:0032501,GO:0032502,GO:0032504,GO:0032506,GO:0032879,GO:0032880,GO:0032886,GO:0032954,GO:0032956,GO:0032970,GO:0032989,GO:0032990,GO:0032991,GO:0033036,GO:0033043,GO:0033267,GO:0033365,GO:0033554,GO:0033993,GO:0034248,GO:0034250,GO:0034613,GO:0035173,GO:0035174,GO:0035404,GO:0035556,GO:0036211,GO:0036477,GO:0040007,GO:0042176,GO:0042221,GO:0042585,GO:0042770,GO:0042981,GO:0042995,GO:0043005,GO:0043025,GO:0043066,GO:0043067,GO:0043069,GO:0043073,GO:0043161,GO:0043170,GO:0043203,GO:0043226,GO:0043227,GO:0043228,GO:0043229,GO:0043231,GO:0043232,GO:0043233,GO:0043393,GO:0043412,GO:0043632,GO:0043900,GO:0043902,GO:0044085,GO:0044092,GO:0044237,GO:0044238,GO:0044248,GO:0044257,GO:0044260,GO:0044265,GO:0044267,GO:0044297,GO:0044380,GO:0044389,GO:0044422,GO:0044424,GO:0044427,GO:0044428,GO:0044430,GO:0044444,GO:0044446,GO:0044454,GO:0044463,GO:0044464,GO:0044703,GO:0044770,GO:0044772,GO:0044773,GO:0044774,GO:0044783,GO:0044819,GO:0044839,GO:0045120,GO:0045165,GO:0045167,GO:0045184,GO:0045595,GO:0045597,GO:0045727,GO:0045732,GO:0045786,GO:0045787,GO:0045840,GO:0045862,GO:0045930,GO:0045931,GO:0046605,GO:0046777,GO:0046982,GO:0046983,GO:0048285,GO:0048468,GO:0048471,GO:0048513,GO:0048518,GO:0048519,GO:0048522,GO:0048523,GO:0048583,GO:0048588,GO:0048589,GO:0048609,GO:0048646,GO:0048666,GO:0048699,GO:0048731,GO:0048732,GO:0048812,GO:0048856,GO:0048858,GO:0048869,GO:0050767,GO:0050789,GO:0050793,GO:0050794,GO:0050896,GO:0051094,GO:0051098,GO:0051100,GO:0051117,GO:0051128,GO:0051130,GO:0051171,GO:0051173,GO:0051179,GO:0051225,GO:0051231,GO:0051233,GO:0051234,GO:0051239,GO:0051240,GO:0051246,GO:0051247,GO:0051255,GO:0051256,GO:0051257,GO:0051276,GO:0051293,GO:0051294,GO:0051299,GO:0051301,GO:0051302,GO:0051321,GO:0051445,GO:0051446,GO:0051493,GO:0051603,GO:0051640,GO:0051641,GO:0051642,GO:0051649,GO:0051653,GO:0051656,GO:0051704,GO:0051716,GO:0051726,GO:0051781,GO:0051783,GO:0051785,GO:0051960,GO:0060255,GO:0060281,GO:0060282,GO:0060284,GO:0060341,GO:0060548,GO:0060560,GO:0061008,GO:0061136,GO:0061842,GO:0061982,GO:0065007,GO:0065008,GO:0065009,GO:0070013,GO:0070507,GO:0070727,GO:0070925,GO:0070938,GO:0071103,GO:0071156,GO:0071158,GO:0071539,GO:0071704,GO:0071840,GO:0072331,GO:0072395,GO:0072401,GO:0072413,GO:0072422,GO:0072431,GO:0072686,GO:0072687,GO:0072698,GO:0080090,GO:0090068,GO:0090306,GO:0090307,GO:0097421,GO:0097431,GO:0097458,GO:0098687,GO:0098725,GO:0098813,GO:0099080,GO:0099081,GO:0099512,GO:0099513,GO:0110020,GO:0120025,GO:0120036,GO:0120038,GO:0120039,GO:0140013,GO:0140014,GO:0140096,GO:1900193,GO:1900195,GO:1901564,GO:1901565,GO:1901575,GO:1901700,GO:1901796,GO:1901800,GO:1901987,GO:1901988,GO:1901990,GO:1901991,GO:1902400,GO:1902402,GO:1902403,GO:1902531,GO:1902749,GO:1902750,GO:1902806,GO:1902807,GO:1902850,GO:1903046,GO:1903047,GO:1903050,GO:1903052,GO:1903362,GO:1903364,GO:1903429,GO:1903431,GO:1903538,GO:1903827,GO:1904146,GO:1904375,GO:1904776,GO:1905508,GO:1905879,GO:1905881,GO:1990138,GO:2000026,GO:2000045,GO:2000058,GO:2000060,GO:2000112,GO:2000134,GO:2000241,GO:2000243	ko:K11479,ko:K11481	T
Bm08g003110	12.807	3.44136	2.7611	7.31008	10.4654	19.8257	62.5337	52.4445	105.041	28.7948	10.0109	59.8229	44.5498	Aurora kinase A	AURKA	Pkinase	NA	carposporophyte	NA	NA	NA	M05	PS1: cellular organisms	NA	GO:0000003,GO:0000022,GO:0000070,GO:0000075,GO:0000077,GO:0000086,GO:0000212,GO:0000226,GO:0000228,GO:0000278,GO:0000280,GO:0000775,GO:0000779,GO:0000780,GO:0000793,GO:0000794,GO:0000819,GO:0000902,GO:0000910,GO:0000922,GO:0001674,GO:0001709,GO:0001889,GO:0003002,GO:0003006,GO:0003674,GO:0003824,GO:0004672,GO:0004674,GO:0004712,GO:0005488,GO:0005515,GO:0005575,GO:0005622,GO:0005623,GO:0005634,GO:0005654,GO:0005694,GO:0005737,GO:0005813,GO:0005815,GO:0005819,GO:0005829,GO:0005856,GO:0005874,GO:0005875,GO:0005876,GO:0006323,GO:0006325,GO:0006417,GO:0006464,GO:0006468,GO:0006508,GO:0006511,GO:0006793,GO:0006796,GO:0006807,GO:0006950,GO:0006974,GO:0006977,GO:0006996,GO:0007010,GO:0007017,GO:0007049,GO:0007051,GO:0007052,GO:0007056,GO:0007057,GO:0007059,GO:0007088,GO:0007093,GO:0007098,GO:0007100,GO:0007127,GO:0007143,GO:0007144,GO:0007154,GO:0007163,GO:0007165,GO:0007275,GO:0007276,GO:0007277,GO:0007279,GO:0007292,GO:0007346,GO:0007349,GO:0007389,GO:0007399,GO:0008092,GO:0008104,GO:0008150,GO:0008152,GO:0009056,GO:0009057,GO:0009611,GO:0009653,GO:0009719,GO:0009725,GO:0009798,GO:0009889,GO:0009891,GO:0009893,GO:0009894,GO:0009896,GO:0009948,GO:0009952,GO:0009966,GO:0009987,GO:0010033,GO:0010389,GO:0010468,GO:0010498,GO:0010556,GO:0010557,GO:0010564,GO:0010604,GO:0010608,GO:0010628,GO:0010638,GO:0010646,GO:0010720,GO:0010941,GO:0010948,GO:0010972,GO:0014070,GO:0015630,GO:0016043,GO:0016049,GO:0016301,GO:0016310,GO:0016569,GO:0016570,GO:0016572,GO:0016740,GO:0016772,GO:0016773,GO:0018105,GO:0018107,GO:0018193,GO:0018209,GO:0018210,GO:0019222,GO:0019538,GO:0019894,GO:0019899,GO:0019900,GO:0019901,GO:0019941,GO:0019953,GO:0022008,GO:0022402,GO:0022412,GO:0022414,GO:0022607,GO:0023051,GO:0023052,GO:0030010,GO:0030030,GO:0030154,GO:0030162,GO:0030163,GO:0030182,GO:0030261,GO:0030330,GO:0030424,GO:0030496,GO:0031023,GO:0031099,GO:0031100,GO:0031145,GO:0031175,GO:0031323,GO:0031325,GO:0031326,GO:0031328,GO:0031329,GO:0031331,GO:0031570,GO:0031571,GO:0031616,GO:0031625,GO:0031647,GO:0031974,GO:0031981,GO:0031991,GO:0032091,GO:0032133,GO:0032268,GO:0032270,GO:0032355,GO:0032434,GO:0032436,GO:0032465,GO:0032501,GO:0032502,GO:0032504,GO:0032506,GO:0032879,GO:0032880,GO:0032886,GO:0032954,GO:0032956,GO:0032970,GO:0032989,GO:0032990,GO:0032991,GO:0033036,GO:0033043,GO:0033267,GO:0033365,GO:0033554,GO:0033993,GO:0034248,GO:0034250,GO:0034613,GO:0035173,GO:0035174,GO:0035404,GO:0035556,GO:0036211,GO:0036477,GO:0040007,GO:0042176,GO:0042221,GO:0042585,GO:0042770,GO:0042981,GO:0042995,GO:0043005,GO:0043025,GO:0043066,GO:0043067,GO:0043069,GO:0043073,GO:0043161,GO:0043170,GO:0043203,GO:0043226,GO:0043227,GO:0043228,GO:0043229,GO:0043231,GO:0043232,GO:0043233,GO:0043393,GO:0043412,GO:0043632,GO:0043900,GO:0043902,GO:0044085,GO:0044092,GO:0044237,GO:0044238,GO:0044248,GO:0044257,GO:0044260,GO:0044265,GO:0044267,GO:0044297,GO:0044380,GO:0044389,GO:0044422,GO:0044424,GO:0044427,GO:0044428,GO:0044430,GO:0044444,GO:0044446,GO:0044454,GO:0044463,GO:0044464,GO:0044703,GO:0044770,GO:0044772,GO:0044773,GO:0044774,GO:0044783,GO:0044819,GO:0044839,GO:0045120,GO:0045165,GO:0045167,GO:0045184,GO:0045595,GO:0045597,GO:0045727,GO:0045732,GO:0045786,GO:0045787,GO:0045840,GO:0045862,GO:0045930,GO:0045931,GO:0046605,GO:0046777,GO:0046982,GO:0046983,GO:0048285,GO:0048468,GO:0048471,GO:0048513,GO:0048518,GO:0048519,GO:0048522,GO:0048523,GO:0048583,GO:0048588,GO:0048589,GO:0048609,GO:0048646,GO:0048666,GO:0048699,GO:0048731,GO:0048732,GO:0048812,GO:0048856,GO:0048858,GO:0048869,GO:0050767,GO:0050789,GO:0050793,GO:0050794,GO:0050896,GO:0051094,GO:0051098,GO:0051100,GO:0051117,GO:0051128,GO:0051130,GO:0051171,GO:0051173,GO:0051179,GO:0051225,GO:0051231,GO:0051233,GO:0051234,GO:0051239,GO:0051240,GO:0051246,GO:0051247,GO:0051255,GO:0051256,GO:0051257,GO:0051276,GO:0051293,GO:0051294,GO:0051299,GO:0051301,GO:0051302,GO:0051321,GO:0051445,GO:0051446,GO:0051493,GO:0051603,GO:0051640,GO:0051641,GO:0051642,GO:0051649,GO:0051653,GO:0051656,GO:0051704,GO:0051716,GO:0051726,GO:0051781,GO:0051783,GO:0051785,GO:0051960,GO:0060255,GO:0060281,GO:0060282,GO:0060284,GO:0060341,GO:0060548,GO:0060560,GO:0061008,GO:0061136,GO:0061842,GO:0061982,GO:0065007,GO:0065008,GO:0065009,GO:0070013,GO:0070507,GO:0070727,GO:0070925,GO:0070938,GO:0071103,GO:0071156,GO:0071158,GO:0071539,GO:0071704,GO:0071840,GO:0072331,GO:0072395,GO:0072401,GO:0072413,GO:0072422,GO:0072431,GO:0072686,GO:0072687,GO:0072698,GO:0080090,GO:0090068,GO:0090306,GO:0090307,GO:0097421,GO:0097431,GO:0097458,GO:0098687,GO:0098725,GO:0098813,GO:0099080,GO:0099081,GO:0099512,GO:0099513,GO:0110020,GO:0120025,GO:0120036,GO:0120038,GO:0120039,GO:0140013,GO:0140014,GO:0140096,GO:1900193,GO:1900195,GO:1901564,GO:1901565,GO:1901575,GO:1901700,GO:1901796,GO:1901800,GO:1901987,GO:1901988,GO:1901990,GO:1901991,GO:1902400,GO:1902402,GO:1902403,GO:1902531,GO:1902749,GO:1902750,GO:1902806,GO:1902807,GO:1902850,GO:1903046,GO:1903047,GO:1903050,GO:1903052,GO:1903362,GO:1903364,GO:1903429,GO:1903431,GO:1903538,GO:1903827,GO:1904146,GO:1904375,GO:1904776,GO:1905508,GO:1905879,GO:1905881,GO:1990138,GO:2000026,GO:2000045,GO:2000058,GO:2000060,GO:2000112,GO:2000134,GO:2000241,GO:2000243	ko:K11479,ko:K11481	T
Bm08g003120	0.871834	1.89622	1.88244	3.15817	3.17877	1.12467	0.71774	1.26469	1.10757	2.47216	2.10365	0.733575	1.88802	Zinc finger, C2H2 type	-	zf-C2H2,zf-C2H2_6	NA	spermatia	NA	NA	NA	M11	PS2: Eukaryota	C2H2	-	-	S
Bm08g003130	0.390623	1.46873	1.08728	1.42877	1.11938	1.37264	0.621805	0.772795	1.78212	2.27561	4.40044	2.97316	2.77893	NA	NA	NA	NA	tsp_thallus	NA	NA	NA	NA	PS8: Bostrychia moritziana	NA	NA	NA	NA
Bm08g003140	8.68333	16.7824	10.5941	31.6717	3.65528	10.0417	23.8859	21.4114	57.8181	80.3122	7.94009	46.6652	40.6731	NA	NA	NA	NA	carpospores	NA	NA	NA	M06	PS8: Bostrychia moritziana	NA	NA	NA	NA
Bm08g003150	20.5938	20.4364	20.2848	12.9343	1.37003	15.2801	27.4397	25.6421	17.6384	9.37361	19.9607	26.5595	11.2881	-	-	-	NA	cystocarps_imm	NA	NA	NA	M15	PS1: cellular organisms	NA	-	-	-
Bm08g003160	27.2943	32.114	16.5799	39.1754	3.35912	21.045	86.3639	96.2508	81.9401	31.2733	40.1615	70.7559	42.4474	Belongs to the protein kinase superfamily	-	Pkinase	NA	cystocarps_mat	NA	NA	NA	M15	PS1: cellular organisms	NA	GO:0000226,GO:0000228,GO:0000278,GO:0000775,GO:0000779,GO:0000780,GO:0000793,GO:0000794,GO:0003674,GO:0003824,GO:0004672,GO:0004674,GO:0005575,GO:0005622,GO:0005623,GO:0005634,GO:0005694,GO:0005737,GO:0005819,GO:0005856,GO:0005874,GO:0005875,GO:0005876,GO:0006325,GO:0006464,GO:0006468,GO:0006793,GO:0006796,GO:0006807,GO:0006996,GO:0007010,GO:0007017,GO:0007049,GO:0007051,GO:0007052,GO:0008150,GO:0008152,GO:0009987,GO:0010564,GO:0015630,GO:0016043,GO:0016301,GO:0016310,GO:0016569,GO:0016570,GO:0016572,GO:0016740,GO:0016772,GO:0016773,GO:0018105,GO:0018193,GO:0018209,GO:0019538,GO:0022402,GO:0031974,GO:0031981,GO:0032133,GO:0032465,GO:0032991,GO:0035173,GO:0035174,GO:0035175,GO:0035404,GO:0036211,GO:0043170,GO:0043226,GO:0043227,GO:0043228,GO:0043229,GO:0043231,GO:0043232,GO:0043233,GO:0043412,GO:0043987,GO:0043988,GO:0044022,GO:0044237,GO:0044238,GO:0044260,GO:0044267,GO:0044422,GO:0044424,GO:0044427,GO:0044428,GO:0044430,GO:0044444,GO:0044446,GO:0044454,GO:0044464,GO:0048471,GO:0050789,GO:0050794,GO:0051233,GO:0051276,GO:0051302,GO:0051726,GO:0065007,GO:0070013,GO:0071704,GO:0071840,GO:0098687,GO:0099080,GO:0099081,GO:0099512,GO:0099513,GO:0140096,GO:1901564,GO:1902850,GO:1903047	ko:K08850	T
Bm08g003163	0	0.0307073	0.131051	0.0975393	0.24352	0	0	0.090437	0.02961	0.164613	0.061809	0	0.580871	manganese ion binding	-	PP2C	NA	NA	NA	NA	NA	NA	PS2: Eukaryota	NA	-	ko:K04461	T
Bm08g003165	0	0.0745753	1.31074	1.67623	12.3036	0.0598967	1.03075	0.211709	8.77509	0.050418	0.0483127	0.20182	0.356539	NA	NA	NA	NA	spermatia	NA	NA	male_biased	M11	PS8: Bostrychia moritziana	NA	NA	NA	NA
Bm08g003167	1.94784	1.63805	4.22017	5.15322	2.57489	0.78604	1.76957	3.89549	2.73651	1.56489	5.89517	1.97096	8.00268	NA	NA	NA	NA	tetraspores	NA	NA	NA	M10	PS5: Rhodymeniophycidae	NA	NA	NA	NA
Bm08g003169	27.1384	56.7322	37.1822	92.4419	9.45471	66.8328	104.264	125.201	104.197	27.1204	67.8225	79.2429	35.6461	NA	NA	NA	NA	cystocarps_mat	NA	NA	NA	M15	PS8: Bostrychia moritziana	NA	NA	NA	NA
Bm08g003170	35.0547	37.576	33.3808	68.7103	4.96637	35.0336	131.291	123.809	135.703	62.8558	81.2399	129.557	123.016	Aurora kinase A	AURKA	Pkinase	NA	carposporophyte	NA	GAM_repressed	NA	M15	PS1: cellular organisms	NA	GO:0000003,GO:0000022,GO:0000070,GO:0000075,GO:0000077,GO:0000086,GO:0000212,GO:0000226,GO:0000228,GO:0000278,GO:0000280,GO:0000775,GO:0000779,GO:0000780,GO:0000793,GO:0000794,GO:0000819,GO:0000902,GO:0000910,GO:0000922,GO:0001674,GO:0001709,GO:0001889,GO:0003002,GO:0003006,GO:0003674,GO:0003824,GO:0004672,GO:0004674,GO:0004712,GO:0005488,GO:0005515,GO:0005575,GO:0005622,GO:0005623,GO:0005634,GO:0005654,GO:0005694,GO:0005737,GO:0005813,GO:0005815,GO:0005819,GO:0005829,GO:0005856,GO:0005874,GO:0005875,GO:0005876,GO:0006323,GO:0006325,GO:0006417,GO:0006464,GO:0006468,GO:0006508,GO:0006511,GO:0006793,GO:0006796,GO:0006807,GO:0006950,GO:0006974,GO:0006977,GO:0006996,GO:0007010,GO:0007017,GO:0007049,GO:0007051,GO:0007052,GO:0007056,GO:0007057,GO:0007059,GO:0007088,GO:0007093,GO:0007098,GO:0007100,GO:0007127,GO:0007143,GO:0007144,GO:0007154,GO:0007163,GO:0007165,GO:0007275,GO:0007276,GO:0007277,GO:0007279,GO:0007292,GO:0007346,GO:0007349,GO:0007389,GO:0007399,GO:0008092,GO:0008104,GO:0008150,GO:0008152,GO:0009056,GO:0009057,GO:0009611,GO:0009653,GO:0009719,GO:0009725,GO:0009798,GO:0009889,GO:0009891,GO:0009893,GO:0009894,GO:0009896,GO:0009948,GO:0009952,GO:0009966,GO:0009987,GO:0010033,GO:0010389,GO:0010468,GO:0010498,GO:0010556,GO:0010557,GO:0010564,GO:0010604,GO:0010608,GO:0010628,GO:0010638,GO:0010646,GO:0010720,GO:0010941,GO:0010948,GO:0010972,GO:0014070,GO:0015630,GO:0016043,GO:0016049,GO:0016301,GO:0016310,GO:0016569,GO:0016570,GO:0016572,GO:0016740,GO:0016772,GO:0016773,GO:0018105,GO:0018107,GO:0018193,GO:0018209,GO:0018210,GO:0019222,GO:0019538,GO:0019894,GO:0019899,GO:0019900,GO:0019901,GO:0019941,GO:0019953,GO:0022008,GO:0022402,GO:0022412,GO:0022414,GO:0022607,GO:0023051,GO:0023052,GO:0030010,GO:0030030,GO:0030154,GO:0030162,GO:0030163,GO:0030182,GO:0030261,GO:0030330,GO:0030424,GO:0030496,GO:0031023,GO:0031099,GO:0031100,GO:0031145,GO:0031175,GO:0031323,GO:0031325,GO:0031326,GO:0031328,GO:0031329,GO:0031331,GO:0031570,GO:0031571,GO:0031616,GO:0031625,GO:0031647,GO:0031974,GO:0031981,GO:0031991,GO:0032091,GO:0032133,GO:0032268,GO:0032270,GO:0032355,GO:0032434,GO:0032436,GO:0032465,GO:0032501,GO:0032502,GO:0032504,GO:0032506,GO:0032879,GO:0032880,GO:0032886,GO:0032954,GO:0032956,GO:0032970,GO:0032989,GO:0032990,GO:0032991,GO:0033036,GO:0033043,GO:0033267,GO:0033365,GO:0033554,GO:0033993,GO:0034248,GO:0034250,GO:0034613,GO:0035173,GO:0035174,GO:0035404,GO:0035556,GO:0036211,GO:0036477,GO:0040007,GO:0042176,GO:0042221,GO:0042585,GO:0042770,GO:0042981,GO:0042995,GO:0043005,GO:0043025,GO:0043066,GO:0043067,GO:0043069,GO:0043073,GO:0043161,GO:0043170,GO:0043203,GO:0043226,GO:0043227,GO:0043228,GO:0043229,GO:0043231,GO:0043232,GO:0043233,GO:0043393,GO:0043412,GO:0043632,GO:0043900,GO:0043902,GO:0044085,GO:0044092,GO:0044237,GO:0044238,GO:0044248,GO:0044257,GO:0044260,GO:0044265,GO:0044267,GO:0044297,GO:0044380,GO:0044389,GO:0044422,GO:0044424,GO:0044427,GO:0044428,GO:0044430,GO:0044444,GO:0044446,GO:0044454,GO:0044463,GO:0044464,GO:0044703,GO:0044770,GO:0044772,GO:0044773,GO:0044774,GO:0044783,GO:0044819,GO:0044839,GO:0045120,GO:0045165,GO:0045167,GO:0045184,GO:0045595,GO:0045597,GO:0045727,GO:0045732,GO:0045786,GO:0045787,GO:0045840,GO:0045862,GO:0045930,GO:0045931,GO:0046605,GO:0046777,GO:0046982,GO:0046983,GO:0048285,GO:0048468,GO:0048471,GO:0048513,GO:0048518,GO:0048519,GO:0048522,GO:0048523,GO:0048583,GO:0048588,GO:0048589,GO:0048609,GO:0048646,GO:0048666,GO:0048699,GO:0048731,GO:0048732,GO:0048812,GO:0048856,GO:0048858,GO:0048869,GO:0050767,GO:0050789,GO:0050793,GO:0050794,GO:0050896,GO:0051094,GO:0051098,GO:0051100,GO:0051117,GO:0051128,GO:0051130,GO:0051171,GO:0051173,GO:0051179,GO:0051225,GO:0051231,GO:0051233,GO:0051234,GO:0051239,GO:0051240,GO:0051246,GO:0051247,GO:0051255,GO:0051256,GO:0051257,GO:0051276,GO:0051293,GO:0051294,GO:0051299,GO:0051301,GO:0051302,GO:0051321,GO:0051445,GO:0051446,GO:0051493,GO:0051603,GO:0051640,GO:0051641,GO:0051642,GO:0051649,GO:0051653,GO:0051656,GO:0051704,GO:0051716,GO:0051726,GO:0051781,GO:0051783,GO:0051785,GO:0051960,GO:0060255,GO:0060281,GO:0060282,GO:0060284,GO:0060341,GO:0060548,GO:0060560,GO:0061008,GO:0061136,GO:0061842,GO:0061982,GO:0065007,GO:0065008,GO:0065009,GO:0070013,GO:0070507,GO:0070727,GO:0070925,GO:0070938,GO:0071103,GO:0071156,GO:0071158,GO:0071539,GO:0071704,GO:0071840,GO:0072331,GO:0072395,GO:0072401,GO:0072413,GO:0072422,GO:0072431,GO:0072686,GO:0072687,GO:0072698,GO:0080090,GO:0090068,GO:0090306,GO:0090307,GO:0097421,GO:0097431,GO:0097458,GO:0098687,GO:0098725,GO:0098813,GO:0099080,GO:0099081,GO:0099512,GO:0099513,GO:0110020,GO:0120025,GO:0120036,GO:0120038,GO:0120039,GO:0140013,GO:0140014,GO:0140096,GO:1900193,GO:1900195,GO:1901564,GO:1901565,GO:1901575,GO:1901700,GO:1901796,GO:1901800,GO:1901987,GO:1901988,GO:1901990,GO:1901991,GO:1902400,GO:1902402,GO:1902403,GO:1902531,GO:1902749,GO:1902750,GO:1902806,GO:1902807,GO:1902850,GO:1903046,GO:1903047,GO:1903050,GO:1903052,GO:1903362,GO:1903364,GO:1903429,GO:1903431,GO:1903538,GO:1903827,GO:1904146,GO:1904375,GO:1904776,GO:1905508,GO:1905879,GO:1905881,GO:1990138,GO:2000026,GO:2000045,GO:2000058,GO:2000060,GO:2000112,GO:2000134,GO:2000241,GO:2000243	ko:K11479,ko:K11481	T
Bm08g003180	98.0593	94.6936	85.4159	52.0843	1.94694	58.1055	86.7374	85.2123	46.3257	35.0791	63.4468	77.3637	25.2658	NA	NA	NA	NA	female_thallus	NA	CSP_repressed	NA	M15	PS2: Eukaryota	NA	NA	NA	NA
Bm08g003185	0	0	0.228137	1.2728	0	0.336582	0.574796	0.68387	0.0736208	0	0.385781	0	0.663104	NA	NA	NA	spermatangia	spermatangia	NA	NA	NA	NA	PS8: Bostrychia moritziana	NA	NA	NA	NA
Bm08g003195	0	0.118342	0.0665257	0.523261	0.504361	0.044363	0.0729417	0.190329	0.0300662	0	0.494964	0.226732	0	NA	NA	NA	NA	NA	NA	NA	NA	NA	PS4: Florideophyceae	NA	NA	NA	NA
Bm08g003200	132.177	186.679	238.048	236.4	22.3072	196.902	261.285	294.09	46.1881	152.375	330.547	180.147	15.0993	NA	NA	NA	NA	tsp_thallus	NA	CSP_repressed	NA	M15	PS8: Bostrychia moritziana	NA	NA	NA	NA
Bm08g003210	0	0	0.729833	0.363181	0.0838023	0	0	0.434893	0	0	0	0	0	DDE superfamily endonuclease	-	DDE_Tnp_4	NA	NA	NA	NA	NA	NA	PS2: Eukaryota	NA	-	-	S
Bm08g003215	0.343249	0.290825	1.00676	2.70109	0.422813	0.7351	0.702937	0.393653	0.369196	1.12817	1.99098	0.816423	5.54252	-	-	-	NA	tetraspores	NA	CSP_repressed	male_biased	M10	PS4: Florideophyceae	NA	-	-	-
Bm08g003220	0	0	0	0	0	1.44338	0.317933	0	0	0.591509	0	0	0	NA	NA	NA	pericarp	pericarp	NA	NA	NA	NA	PS8: Bostrychia moritziana	NA	NA	NA	NA
Bm08g003233	0	0.138498	0.128097	0.258412	1.15638	0	0	0	0.0399355	2.09603	0	0	0.361373	NA	NA	NA	NA	carpospores	NA	NA	NA	NA	PS8: Bostrychia moritziana	NA	NA	NA	NA
Bm08g003236	39.4387	15.8747	0.844025	24.4076	1.60646	1.75871	4.38064	0.979943	0.042321	4.84214	2.38154	0	0	NA	NA	NA	NA	female_thallus	GAM_biased	CSP_repressed	NA	M23	PS7: Rhodomelaceae	NA	NA	NA	NA
Bm08g003240	39.4536	47.1876	29.5117	53.725	9.78365	24.3283	118.125	125.423	115.861	70.9615	75.8922	98.5293	102.183	Aurora kinase A	AURKA	Pkinase	NA	cystocarps_mat	NA	GAM_repressed	NA	M15	PS1: cellular organisms	NA	GO:0000003,GO:0000022,GO:0000070,GO:0000075,GO:0000077,GO:0000086,GO:0000212,GO:0000226,GO:0000228,GO:0000278,GO:0000280,GO:0000775,GO:0000779,GO:0000780,GO:0000793,GO:0000794,GO:0000819,GO:0000902,GO:0000910,GO:0000922,GO:0001674,GO:0001709,GO:0001889,GO:0003002,GO:0003006,GO:0003674,GO:0003824,GO:0004672,GO:0004674,GO:0004712,GO:0005488,GO:0005515,GO:0005575,GO:0005622,GO:0005623,GO:0005634,GO:0005654,GO:0005694,GO:0005737,GO:0005813,GO:0005815,GO:0005819,GO:0005829,GO:0005856,GO:0005874,GO:0005875,GO:0005876,GO:0006323,GO:0006325,GO:0006417,GO:0006464,GO:0006468,GO:0006508,GO:0006511,GO:0006793,GO:0006796,GO:0006807,GO:0006950,GO:0006974,GO:0006977,GO:0006996,GO:0007010,GO:0007017,GO:0007049,GO:0007051,GO:0007052,GO:0007056,GO:0007057,GO:0007059,GO:0007088,GO:0007093,GO:0007098,GO:0007100,GO:0007127,GO:0007143,GO:0007144,GO:0007154,GO:0007163,GO:0007165,GO:0007275,GO:0007276,GO:0007277,GO:0007279,GO:0007292,GO:0007346,GO:0007349,GO:0007389,GO:0007399,GO:0008092,GO:0008104,GO:0008150,GO:0008152,GO:0009056,GO:0009057,GO:0009611,GO:0009653,GO:0009719,GO:0009725,GO:0009798,GO:0009889,GO:0009891,GO:0009893,GO:0009894,GO:0009896,GO:0009948,GO:0009952,GO:0009966,GO:0009987,GO:0010033,GO:0010389,GO:0010468,GO:0010498,GO:0010556,GO:0010557,GO:0010564,GO:0010604,GO:0010608,GO:0010628,GO:0010638,GO:0010646,GO:0010720,GO:0010941,GO:0010948,GO:0010972,GO:0014070,GO:0015630,GO:0016043,GO:0016049,GO:0016301,GO:0016310,GO:0016569,GO:0016570,GO:0016572,GO:0016740,GO:0016772,GO:0016773,GO:0018105,GO:0018107,GO:0018193,GO:0018209,GO:0018210,GO:0019222,GO:0019538,GO:0019894,GO:0019899,GO:0019900,GO:0019901,GO:0019941,GO:0019953,GO:0022008,GO:0022402,GO:0022412,GO:0022414,GO:0022607,GO:0023051,GO:0023052,GO:0030010,GO:0030030,GO:0030154,GO:0030162,GO:0030163,GO:0030182,GO:0030261,GO:0030330,GO:0030424,GO:0030496,GO:0031023,GO:0031099,GO:0031100,GO:0031145,GO:0031175,GO:0031323,GO:0031325,GO:0031326,GO:0031328,GO:0031329,GO:0031331,GO:0031570,GO:0031571,GO:0031616,GO:0031625,GO:0031647,GO:0031974,GO:0031981,GO:0031991,GO:0032091,GO:0032133,GO:0032268,GO:0032270,GO:0032355,GO:0032434,GO:0032436,GO:0032465,GO:0032501,GO:0032502,GO:0032504,GO:0032506,GO:0032879,GO:0032880,GO:0032886,GO:0032954,GO:0032956,GO:0032970,GO:0032989,GO:0032990,GO:0032991,GO:0033036,GO:0033043,GO:0033267,GO:0033365,GO:0033554,GO:0033993,GO:0034248,GO:0034250,GO:0034613,GO:0035173,GO:0035174,GO:0035404,GO:0035556,GO:0036211,GO:0036477,GO:0040007,GO:0042176,GO:0042221,GO:0042585,GO:0042770,GO:0042981,GO:0042995,GO:0043005,GO:0043025,GO:0043066,GO:0043067,GO:0043069,GO:0043073,GO:0043161,GO:0043170,GO:0043203,GO:0043226,GO:0043227,GO:0043228,GO:0043229,GO:0043231,GO:0043232,GO:0043233,GO:0043393,GO:0043412,GO:0043632,GO:0043900,GO:0043902,GO:0044085,GO:0044092,GO:0044237,GO:0044238,GO:0044248,GO:0044257,GO:0044260,GO:0044265,GO:0044267,GO:0044297,GO:0044380,GO:0044389,GO:0044422,GO:0044424,GO:0044427,GO:0044428,GO:0044430,GO:0044444,GO:0044446,GO:0044454,GO:0044463,GO:0044464,GO:0044703,GO:0044770,GO:0044772,GO:0044773,GO:0044774,GO:0044783,GO:0044819,GO:0044839,GO:0045120,GO:0045165,GO:0045167,GO:0045184,GO:0045595,GO:0045597,GO:0045727,GO:0045732,GO:0045786,GO:0045787,GO:0045840,GO:0045862,GO:0045930,GO:0045931,GO:0046605,GO:0046777,GO:0046982,GO:0046983,GO:0048285,GO:0048468,GO:0048471,GO:0048513,GO:0048518,GO:0048519,GO:0048522,GO:0048523,GO:0048583,GO:0048588,GO:0048589,GO:0048609,GO:0048646,GO:0048666,GO:0048699,GO:0048731,GO:0048732,GO:0048812,GO:0048856,GO:0048858,GO:0048869,GO:0050767,GO:0050789,GO:0050793,GO:0050794,GO:0050896,GO:0051094,GO:0051098,GO:0051100,GO:0051117,GO:0051128,GO:0051130,GO:0051171,GO:0051173,GO:0051179,GO:0051225,GO:0051231,GO:0051233,GO:0051234,GO:0051239,GO:0051240,GO:0051246,GO:0051247,GO:0051255,GO:0051256,GO:0051257,GO:0051276,GO:0051293,GO:0051294,GO:0051299,GO:0051301,GO:0051302,GO:0051321,GO:0051445,GO:0051446,GO:0051493,GO:0051603,GO:0051640,GO:0051641,GO:0051642,GO:0051649,GO:0051653,GO:0051656,GO:0051704,GO:0051716,GO:0051726,GO:0051781,GO:0051783,GO:0051785,GO:0051960,GO:0060255,GO:0060281,GO:0060282,GO:0060284,GO:0060341,GO:0060548,GO:0060560,GO:0061008,GO:0061136,GO:0061842,GO:0061982,GO:0065007,GO:0065008,GO:0065009,GO:0070013,GO:0070507,GO:0070727,GO:0070925,GO:0070938,GO:0071103,GO:0071156,GO:0071158,GO:0071539,GO:0071704,GO:0071840,GO:0072331,GO:0072395,GO:0072401,GO:0072413,GO:0072422,GO:0072431,GO:0072686,GO:0072687,GO:0072698,GO:0080090,GO:0090068,GO:0090306,GO:0090307,GO:0097421,GO:0097431,GO:0097458,GO:0098687,GO:0098725,GO:0098813,GO:0099080,GO:0099081,GO:0099512,GO:0099513,GO:0110020,GO:0120025,GO:0120036,GO:0120038,GO:0120039,GO:0140013,GO:0140014,GO:0140096,GO:1900193,GO:1900195,GO:1901564,GO:1901565,GO:1901575,GO:1901700,GO:1901796,GO:1901800,GO:1901987,GO:1901988,GO:1901990,GO:1901991,GO:1902400,GO:1902402,GO:1902403,GO:1902531,GO:1902749,GO:1902750,GO:1902806,GO:1902807,GO:1902850,GO:1903046,GO:1903047,GO:1903050,GO:1903052,GO:1903362,GO:1903364,GO:1903429,GO:1903431,GO:1903538,GO:1903827,GO:1904146,GO:1904375,GO:1904776,GO:1905508,GO:1905879,GO:1905881,GO:1990138,GO:2000026,GO:2000045,GO:2000058,GO:2000060,GO:2000112,GO:2000134,GO:2000241,GO:2000243	ko:K11479,ko:K11481	T
Bm08g003250	4.95156	6.45836	17.513	39.662	7.96065	100.709	3.3939	1.59628	4.76383	9.67221	7.32854	4.81163	1.57996	Animal haem peroxidase	-	ASH,An_peroxidase,HCBP_related,HemolysinCabind	NA	pericarp	NA	NA	male_biased	M22	PS1: cellular organisms	NA	-	-	Q
Bm08g003260	0	0	0	0.217711	0.600116	0	0	0	0	0.388138	0	0	2.30072	NA	NA	NA	tetraspores	tetraspores	NA	NA	NA	NA	PS5: Rhodymeniophycidae	NA	NA	NA	NA
Bm08g003265	0	0	0.451026	0.17115	0.892919	0.222852	0.372365	0	0.247229	2.29752	0.330901	0	0.428295	NA	NA	NA	carpospores	carpospores	NA	NA	NA	NA	PS8: Bostrychia moritziana	NA	NA	NA	NA
Bm08g003270	2.96218	2.4974	1.13767	0.330267	2.35445	0	0.145365	0.193874	0.229995	1.75478	0	0.243537	0	NA	NA	NA	NA	female_thallus	NA	NA	NA	NA	PS8: Bostrychia moritziana	NA	NA	NA	NA
Bm08g003280	5.51597	0.784546	0.505112	0.208081	2.16084	0	0.205451	0	0.0499818	0	0	0	30.3936	NA	NA	NA	NA	tetraspores	NA	NA	NA	M01	PS6: Ceramiales	bZIP	NA	NA	NA
Bm08g003290	84.5738	26.575	21.6154	110.759	1.61773	6.48986	22.2762	2.88212	0.372634	6.20639	8.18361	0.290393	1.69583	NA	NA	NA	NA	spermatangia	GAM_biased	CSP_repressed	NA	M23	PS6: Ceramiales	bZIP	NA	NA	NA
Bm08g003300	12.0217	7.16357	0	7.72083	10.8963	0	0	0	0	0.202505	0	0	0.338332	NA	NA	NA	NA	female_thallus	GAM_biased	NA	NA	M11	PS6: Ceramiales	NA	NA	NA	NA
Bm08g003303	0	0	0	0.231868	0.240433	0	0.320829	0	0.0229233	0	0.437093	0	1.84847	NA	NA	NA	tetraspores	tetraspores	NA	NA	NA	NA	PS8: Bostrychia moritziana	NA	NA	NA	NA
Bm08g003306	0	0	0	0	0.500315	0	0	1.19351	0	0	0	0	0	NA	NA	NA	cystocarps_mat	cystocarps_mat	NA	NA	NA	NA	PS8: Bostrychia moritziana	NA	NA	NA	NA
Bm08g003320	0.0964457	0.118338	0.58749	0.12831	1.55313	0	0	0.315919	0	0.555405	0	0	0.418962	NA	NA	NA	spermatia	spermatia	NA	NA	NA	NA	PS8: Bostrychia moritziana	NA	NA	NA	NA
Bm08g003330	0	0	0.165868	0.064925	0.191799	0	0	0.0754927	0	0.812854	0	0	0.288215	Source PGD	-	Dimer_Tnp_hAT,zf-BED	NA	NA	NA	NA	NA	NA	PS2: Eukaryota	NA	-	-	L
Bm08g003340	0	0	0.102171	0.156361	0.103233	0	0	0	0.0130302	0.066175	0	0	0	-	-	-	NA	NA	NA	NA	NA	NA	PS2: Eukaryota	NA	-	-	-
Bm08g003350	50.5075	26.2315	4.79652	28.9273	1.8842	0.822999	11.4574	3.00374	0.356709	0.863474	31.6855	0.98403	0.380325	NA	NA	NA	NA	female_thallus	NA	CSP_repressed	female_biased	M23	PS7: Rhodomelaceae	NA	NA	NA	NA
Bm08g003365	17.9859	10.1596	1.99358	12.9315	0.668443	0	1.94789	0.672385	0.549248	5.37985	1.58106	1.13848	0.376574	NA	NA	NA	NA	female_thallus	GAM_biased	NA	NA	M23	PS6: Ceramiales	NA	NA	NA	NA
Bm08g003370	0	0	0	0.198358	0.143112	0	0	0	0.127458	0	0	0	0.461083	-	-	-	NA	NA	NA	NA	NA	NA	PS2: Eukaryota	NA	-	-	-
Bm08g003375	0.241771	0.548216	0	1.00411	0.504426	0.610862	0	0.394932	0.290436	0	2.6826	0.443727	0	NA	NA	NA	NA	tsp_thallus	NA	NA	NA	NA	PS8: Bostrychia moritziana	NA	NA	NA	NA
Bm08g003380	13.48	4.84804	1.99252	17.994	0.738689	0	0.701996	0.816379	0.341923	4.56311	6.99628	1.86066	0	NA	NA	NA	NA	spermatangia	NA	CSP_repressed	NA	M23	PS6: Ceramiales	bZIP	NA	NA	NA
Bm08g003381	0	0	0	0	0	0	0	0	0	0.073586	0	0	0	NA	NA	NA	NA	NA	NA	NA	NA	NA	NA	NA	NA	NA	NA
Bm08g003383	0	0	0	0	0	0	0	0	0	0	0	0	0	-	-	-	NA	NA	NA	NA	NA	NA	PS2: Eukaryota	NA	-	-	-
Bm08g003385	0	0	0	0	0	0	0	0	0	0.073586	0	0	0	NA	NA	NA	NA	NA	NA	NA	NA	NA	NA	NA	NA	NA	NA
Bm08g003387	0	0	0.201861	0	0.155848	0.136321	1.39988	0	0.148773	0	0.309887	0	0	-	-	-	cystocarps_imm	cystocarps_imm	NA	NA	NA	NA	PS2: Eukaryota	NA	-	-	-
Bm08g003390	3.35262	3.31557	9.87852	19.6794	6.79234	1.58244	7.10756	5.88945	9.38469	5.64907	55.2127	14.2647	12.0982	NA	NA	NA	NA	tsp_thallus	TSP_biased	NA	male_biased	M10	PS8: Bostrychia moritziana	NA	NA	NA	NA
Bm08g003400	16.9739	11.6093	20.674	28.926	3.97417	78.1383	94.5229	72.9024	142.762	19.5303	27.3277	101.831	10.7952	RelA SpoT domain protein	-	GTA_TIM	NA	carposporophyte	NA	GAM_repressed	NA	M15	PS1: cellular organisms	NA	-	-	S
Bm08g003410	1.81984	0.542362	0.562975	0.369817	1.01455	1.76219	1.55528	2.07634	1.58466	2.92046	1.20741	0.586663	2.82863	NA	NA	NA	NA	carpospores	NA	NA	NA	NA	PS8: Bostrychia moritziana	NA	NA	NA	NA
Bm08g003412	0.641308	0.457747	0.72348	0.556052	1.33851	0	0.379685	0.360253	0.244525	0	0.812468	0.392711	0.675838	NA	NA	NA	spermatia	spermatia	NA	NA	NA	NA	PS8: Bostrychia moritziana	NA	NA	NA	NA
Bm08g003414	0.120807	0.46177	0.841074	0.963102	0.449701	0	0.195017	1.01099	0.315744	0.386919	0.762969	0.408421	1.91076	NA	NA	NA	NA	tetraspores	NA	NA	NA	NA	PS5: Rhodymeniophycidae	NA	NA	NA	NA
Bm08g003416	0.204997	0.196484	0.267661	0.365677	0.567338	0.046528	0.386849	0	0.145155	0.0767417	0.320254	0.300217	0	SacI domain protein	-	Syja_N,hSac2	NA	NA	NA	NA	NA	NA	PS1: cellular organisms	NA	-	ko:K21798	I
Bm08g003418	0.0992717	0.0872403	0.177075	0.229623	0.250433	0	0.242173	0.139207	0.047223	0	0.756828	0	0.331155	protein kinase activity	-	Pkinase_Tyr	NA	NA	NA	NA	NA	NA	PS2: Eukaryota	NA	-	-	KLT
Bm08g003420	0	0.133511	1.14106	0.775453	0.787316	0	0	0.813093	0.180827	1.01524	0.470604	0	0	NA	NA	NA	NA	male_thallus	NA	NA	NA	NA	PS8: Bostrychia moritziana	NA	NA	NA	NA
Bm08g003430	11.2706	10.3765	0.790991	39.0247	2.98128	28.2095	24.6622	4.74716	4.3494	9.44582	0	14.4603	0.731029	NA	NA	NA	NA	spermatangia	NA	NA	NA	M15	PS6: Ceramiales	NA	NA	NA	NA
Bm08g003435	0.58391	2.95726	3.02232	3.65791	1.63776	0.452189	1.92894	2.09997	1.41925	2.53655	2.71272	1.53192	1.89887	sodium:potassium-exchanging ATPase activity	ATP1A1	Cation_ATPase,Cation_ATPase_C,Cation_ATPase_N,E1-E2_ATPase,Hydrolase	NA	spermatangia	NA	NA	NA	NA	PS3: Rhodophyta	NA	GO:0000166,GO:0001101,GO:0001504,GO:0001505,GO:0001508,GO:0001540,GO:0001664,GO:0001700,GO:0001894,GO:0002026,GO:0002028,GO:0002036,GO:0002087,GO:0003008,GO:0003012,GO:0003013,GO:0003015,GO:0003018,GO:0003674,GO:0003824,GO:0005102,GO:0005215,GO:0005391,GO:0005488,GO:0005496,GO:0005515,GO:0005524,GO:0005575,GO:0005622,GO:0005623,GO:0005634,GO:0005737,GO:0005768,GO:0005783,GO:0005794,GO:0005886,GO:0005887,GO:0005890,GO:0005901,GO:0005911,GO:0005918,GO:0006139,GO:0006163,GO:0006725,GO:0006753,GO:0006793,GO:0006796,GO:0006807,GO:0006810,GO:0006811,GO:0006812,GO:0006813,GO:0006814,GO:0006836,GO:0006873,GO:0006874,GO:0006875,GO:0006883,GO:0006928,GO:0006936,GO:0006937,GO:0006940,GO:0006941,GO:0006942,GO:0007043,GO:0007154,GO:0007165,GO:0007166,GO:0007215,GO:0007267,GO:0007268,GO:0007275,GO:0007399,GO:0007416,GO:0007417,GO:0007420,GO:0007424,GO:0007528,GO:0007568,GO:0007600,GO:0007605,GO:0007610,GO:0007611,GO:0007612,GO:0007613,GO:0007626,GO:0007630,GO:0007632,GO:0008015,GO:0008016,GO:0008092,GO:0008144,GO:0008150,GO:0008152,GO:0008217,GO:0008289,GO:0008306,GO:0008324,GO:0008340,GO:0008344,GO:0008360,GO:0008542,GO:0008556,GO:0009117,GO:0009123,GO:0009126,GO:0009141,GO:0009144,GO:0009150,GO:0009161,GO:0009167,GO:0009199,GO:0009205,GO:0009259,GO:0009266,GO:0009314,GO:0009416,GO:0009605,GO:0009612,GO:0009628,GO:0009636,GO:0009653,GO:0009719,GO:0009725,GO:0009790,GO:0009792,GO:0009887,GO:0009889,GO:0009890,GO:0009892,GO:0009987,GO:0010033,GO:0010107,GO:0010243,GO:0010248,GO:0010259,GO:0010522,GO:0010644,GO:0010646,GO:0010766,GO:0010817,GO:0010880,GO:0010881,GO:0010882,GO:0010894,GO:0010958,GO:0010959,GO:0012505,GO:0014069,GO:0014070,GO:0014704,GO:0015075,GO:0015077,GO:0015079,GO:0015081,GO:0015318,GO:0015399,GO:0015405,GO:0015662,GO:0015672,GO:0015988,GO:0015991,GO:0016020,GO:0016021,GO:0016043,GO:0016311,GO:0016323,GO:0016324,GO:0016462,GO:0016787,GO:0016788,GO:0016791,GO:0016817,GO:0016818,GO:0016887,GO:0017076,GO:0017111,GO:0017144,GO:0019216,GO:0019218,GO:0019222,GO:0019229,GO:0019637,GO:0019693,GO:0019722,GO:0019725,GO:0019829,GO:0019899,GO:0019900,GO:0019901,GO:0019904,GO:0019932,GO:0019991,GO:0021537,GO:0021543,GO:0021987,GO:0022603,GO:0022604,GO:0022607,GO:0022804,GO:0022853,GO:0022857,GO:0022890,GO:0022898,GO:0023051,GO:0023052,GO:0030001,GO:0030003,GO:0030004,GO:0030007,GO:0030029,GO:0030030,GO:0030048,GO:0030054,GO:0030315,GO:0030424,GO:0030425,GO:0030506,GO:0030534,GO:0030554,GO:0030900,GO:0030955,GO:0031224,GO:0031226,GO:0031323,GO:0031324,GO:0031326,GO:0031327,GO:0031402,GO:0031410,GO:0031420,GO:0031748,GO:0031943,GO:0031944,GO:0031946,GO:0031947,GO:0031982,GO:0032279,GO:0032350,GO:0032351,GO:0032353,GO:0032409,GO:0032410,GO:0032412,GO:0032413,GO:0032501,GO:0032502,GO:0032526,GO:0032553,GO:0032555,GO:0032559,GO:0032809,GO:0032870,GO:0032879,GO:0032890,GO:0032970,GO:0032991,GO:0033218,GO:0033993,GO:0034220,GO:0034329,GO:0034330,GO:0034641,GO:0034762,GO:0034763,GO:0034765,GO:0034766,GO:0035094,GO:0035150,GO:0035151,GO:0035152,GO:0035158,GO:0035159,GO:0035235,GO:0035296,GO:0035556,GO:0035637,GO:0035639,GO:0035725,GO:0036094,GO:0036376,GO:0036477,GO:0040007,GO:0040011,GO:0042221,GO:0042277,GO:0042383,GO:0042391,GO:0042493,GO:0042562,GO:0042578,GO:0042592,GO:0042623,GO:0042625,GO:0042626,GO:0042995,GO:0043005,GO:0043025,GO:0043167,GO:0043168,GO:0043169,GO:0043197,GO:0043209,GO:0043226,GO:0043227,GO:0043229,GO:0043231,GO:0043269,GO:0043271,GO:0043296,GO:0043297,GO:0043394,GO:0043395,GO:0043492,GO:0043531,GO:0043548,GO:0043576,GO:0044057,GO:0044065,GO:0044070,GO:0044085,GO:0044092,GO:0044237,GO:0044238,GO:0044281,GO:0044291,GO:0044297,GO:0044298,GO:0044309,GO:0044326,GO:0044327,GO:0044424,GO:0044425,GO:0044444,GO:0044456,GO:0044459,GO:0044463,GO:0044464,GO:0044853,GO:0045121,GO:0045177,GO:0045178,GO:0045202,GO:0045216,GO:0045822,GO:0045823,GO:0045833,GO:0045932,GO:0045933,GO:0045939,GO:0045988,GO:0045989,GO:0046034,GO:0046483,GO:0046872,GO:0046873,GO:0046885,GO:0046890,GO:0048513,GO:0048518,GO:0048519,GO:0048523,GO:0048545,GO:0048583,GO:0048589,GO:0048731,GO:0048856,GO:0048871,GO:0048878,GO:0050780,GO:0050789,GO:0050793,GO:0050794,GO:0050801,GO:0050804,GO:0050808,GO:0050810,GO:0050877,GO:0050880,GO:0050890,GO:0050896,GO:0050905,GO:0050954,GO:0050998,GO:0051049,GO:0051051,GO:0051055,GO:0051087,GO:0051117,GO:0051124,GO:0051128,GO:0051179,GO:0051234,GO:0051239,GO:0051240,GO:0051241,GO:0051270,GO:0051279,GO:0051282,GO:0051480,GO:0051481,GO:0051580,GO:0051588,GO:0051716,GO:0051899,GO:0051924,GO:0051926,GO:0051941,GO:0051946,GO:0051952,GO:0051955,GO:0051966,GO:0055065,GO:0055067,GO:0055074,GO:0055075,GO:0055078,GO:0055080,GO:0055082,GO:0055085,GO:0055086,GO:0055117,GO:0055119,GO:0060047,GO:0060048,GO:0060075,GO:0060081,GO:0060249,GO:0060322,GO:0060341,GO:0060438,GO:0060439,GO:0060541,GO:0061337,GO:0065007,GO:0065008,GO:0065009,GO:0070160,GO:0070252,GO:0070887,GO:0071214,GO:0071229,GO:0071260,GO:0071300,GO:0071310,GO:0071383,GO:0071396,GO:0071407,GO:0071417,GO:0071495,GO:0071496,GO:0071704,GO:0071804,GO:0071805,GO:0071840,GO:0071944,GO:0072503,GO:0072507,GO:0072521,GO:0080090,GO:0086001,GO:0086002,GO:0086003,GO:0086004,GO:0086009,GO:0086010,GO:0086011,GO:0086012,GO:0086013,GO:0086036,GO:0086037,GO:0086064,GO:0086065,GO:0090030,GO:0090032,GO:0090066,GO:0090075,GO:0090257,GO:0090533,GO:0090662,GO:0097066,GO:0097067,GO:0097159,GO:0097367,GO:0097447,GO:0097458,GO:0097574,GO:0097708,GO:0097746,GO:0098533,GO:0098589,GO:0098590,GO:0098655,GO:0098657,GO:0098659,GO:0098660,GO:0098662,GO:0098739,GO:0098771,GO:0098794,GO:0098796,GO:0098797,GO:0098805,GO:0098857,GO:0098916,GO:0098984,GO:0099131,GO:0099132,GO:0099177,GO:0099536,GO:0099537,GO:0099572,GO:0099587,GO:0099622,GO:0104004,GO:0106027,GO:0120025,GO:0120036,GO:0120038,GO:0140115,GO:1901019,GO:1901020,GO:1901135,GO:1901265,GO:1901360,GO:1901363,GO:1901564,GO:1901652,GO:1901653,GO:1901681,GO:1901698,GO:1901699,GO:1901700,GO:1901701,GO:1902305,GO:1902306,GO:1902494,GO:1902495,GO:1902600,GO:1903115,GO:1903169,GO:1903170,GO:1903279,GO:1903280,GO:1903416,GO:1903522,GO:1903523,GO:1903524,GO:1903789,GO:1903959,GO:1904062,GO:1904063,GO:1904645,GO:1904646,GO:1904949,GO:1990239,GO:1990351,GO:1990535,GO:1990573,GO:1990794,GO:2000649,GO:2000650,GO:2001023	ko:K01539	P
Bm08g003440	5.03121	5.99869	4.74389	11.8382	1.05408	2.90331	10.6977	8.19283	13.3703	8.05144	3.52675	7.17667	3.44682	Cation transporter/ATPase, N-terminus	JYalpha	Cation_ATPase,Cation_ATPase_C,Cation_ATPase_N,E1-E2_ATPase,Hydrolase	NA	carposporophyte	NA	NA	NA	M15	PS1: cellular organisms	NA	GO:0003674,GO:0003824,GO:0005215,GO:0005391,GO:0005575,GO:0005623,GO:0005886,GO:0006810,GO:0006811,GO:0006812,GO:0006813,GO:0006814,GO:0006928,GO:0008150,GO:0008324,GO:0008556,GO:0009987,GO:0010248,GO:0015075,GO:0015077,GO:0015079,GO:0015081,GO:0015318,GO:0015399,GO:0015405,GO:0015662,GO:0015672,GO:0016020,GO:0016462,GO:0016787,GO:0016817,GO:0016818,GO:0016887,GO:0017111,GO:0019829,GO:0022804,GO:0022853,GO:0022857,GO:0022890,GO:0030001,GO:0030317,GO:0034220,GO:0035725,GO:0040011,GO:0042623,GO:0042625,GO:0042626,GO:0043492,GO:0044464,GO:0046873,GO:0048870,GO:0051179,GO:0051234,GO:0051674,GO:0055085,GO:0071804,GO:0071805,GO:0071944,GO:0090662,GO:0097722,GO:0098655,GO:0098660,GO:0098662,GO:0099131,GO:0099132	ko:K01539	P
Bm08g003450	6.5275	6.96546	7.08814	15.0838	2.67837	6.13877	8.80829	11.7752	19.0518	12.1634	4.60959	13.0045	6.40802	Sodium potassium-transporting ATPase subunit alpha	ATP1A1	Cation_ATPase,Cation_ATPase_C,Cation_ATPase_N,E1-E2_ATPase,Hydrolase	NA	carposporophyte	NA	NA	NA	M15	PS1: cellular organisms	NA	GO:0000003,GO:0000166,GO:0001101,GO:0001504,GO:0001505,GO:0001508,GO:0001540,GO:0001664,GO:0001700,GO:0001894,GO:0002026,GO:0002028,GO:0002036,GO:0002087,GO:0003008,GO:0003012,GO:0003013,GO:0003015,GO:0003018,GO:0003674,GO:0003824,GO:0005102,GO:0005215,GO:0005391,GO:0005488,GO:0005496,GO:0005515,GO:0005524,GO:0005575,GO:0005622,GO:0005623,GO:0005634,GO:0005737,GO:0005768,GO:0005783,GO:0005794,GO:0005886,GO:0005887,GO:0005890,GO:0005901,GO:0005911,GO:0005918,GO:0006139,GO:0006163,GO:0006725,GO:0006753,GO:0006793,GO:0006796,GO:0006807,GO:0006810,GO:0006811,GO:0006812,GO:0006813,GO:0006814,GO:0006836,GO:0006873,GO:0006874,GO:0006875,GO:0006883,GO:0006928,GO:0006936,GO:0006937,GO:0006940,GO:0006941,GO:0006942,GO:0007043,GO:0007154,GO:0007165,GO:0007166,GO:0007215,GO:0007267,GO:0007268,GO:0007275,GO:0007399,GO:0007416,GO:0007417,GO:0007420,GO:0007424,GO:0007528,GO:0007568,GO:0007600,GO:0007605,GO:0007610,GO:0007611,GO:0007612,GO:0007613,GO:0007626,GO:0007630,GO:0007632,GO:0008015,GO:0008016,GO:0008092,GO:0008144,GO:0008150,GO:0008152,GO:0008217,GO:0008289,GO:0008306,GO:0008324,GO:0008340,GO:0008344,GO:0008360,GO:0008542,GO:0008556,GO:0009117,GO:0009123,GO:0009126,GO:0009141,GO:0009144,GO:0009150,GO:0009161,GO:0009167,GO:0009199,GO:0009205,GO:0009259,GO:0009266,GO:0009314,GO:0009416,GO:0009605,GO:0009612,GO:0009628,GO:0009636,GO:0009653,GO:0009719,GO:0009725,GO:0009790,GO:0009792,GO:0009887,GO:0009889,GO:0009890,GO:0009892,GO:0009987,GO:0010033,GO:0010107,GO:0010243,GO:0010248,GO:0010259,GO:0010522,GO:0010644,GO:0010646,GO:0010766,GO:0010817,GO:0010880,GO:0010881,GO:0010882,GO:0010894,GO:0010958,GO:0010959,GO:0012505,GO:0014069,GO:0014070,GO:0014704,GO:0015075,GO:0015077,GO:0015079,GO:0015081,GO:0015318,GO:0015399,GO:0015405,GO:0015662,GO:0015672,GO:0015988,GO:0015991,GO:0016020,GO:0016021,GO:0016043,GO:0016311,GO:0016323,GO:0016324,GO:0016462,GO:0016787,GO:0016788,GO:0016791,GO:0016817,GO:0016818,GO:0016887,GO:0017076,GO:0017111,GO:0017144,GO:0019216,GO:0019218,GO:0019222,GO:0019229,GO:0019637,GO:0019693,GO:0019722,GO:0019725,GO:0019829,GO:0019899,GO:0019900,GO:0019901,GO:0019904,GO:0019932,GO:0019991,GO:0021537,GO:0021543,GO:0021987,GO:0022603,GO:0022604,GO:0022607,GO:0022804,GO:0022853,GO:0022857,GO:0022890,GO:0022898,GO:0023051,GO:0023052,GO:0030001,GO:0030003,GO:0030004,GO:0030007,GO:0030029,GO:0030030,GO:0030048,GO:0030054,GO:0030315,GO:0030424,GO:0030425,GO:0030506,GO:0030534,GO:0030554,GO:0030900,GO:0030955,GO:0031224,GO:0031226,GO:0031323,GO:0031324,GO:0031326,GO:0031327,GO:0031402,GO:0031410,GO:0031420,GO:0031748,GO:0031943,GO:0031944,GO:0031946,GO:0031947,GO:0031982,GO:0032279,GO:0032350,GO:0032351,GO:0032353,GO:0032409,GO:0032410,GO:0032412,GO:0032413,GO:0032501,GO:0032502,GO:0032526,GO:0032553,GO:0032555,GO:0032559,GO:0032809,GO:0032870,GO:0032879,GO:0032890,GO:0032970,GO:0032991,GO:0033218,GO:0033993,GO:0034220,GO:0034329,GO:0034330,GO:0034641,GO:0034762,GO:0034763,GO:0034765,GO:0034766,GO:0035094,GO:0035150,GO:0035151,GO:0035152,GO:0035158,GO:0035159,GO:0035235,GO:0035296,GO:0035556,GO:0035637,GO:0035639,GO:0035725,GO:0036094,GO:0036376,GO:0036477,GO:0040007,GO:0040011,GO:0042221,GO:0042277,GO:0042383,GO:0042391,GO:0042493,GO:0042562,GO:0042578,GO:0042592,GO:0042623,GO:0042625,GO:0042626,GO:0042995,GO:0043005,GO:0043025,GO:0043167,GO:0043168,GO:0043169,GO:0043197,GO:0043209,GO:0043226,GO:0043227,GO:0043229,GO:0043231,GO:0043269,GO:0043271,GO:0043296,GO:0043297,GO:0043394,GO:0043395,GO:0043492,GO:0043531,GO:0043548,GO:0043576,GO:0044057,GO:0044065,GO:0044070,GO:0044085,GO:0044092,GO:0044237,GO:0044238,GO:0044281,GO:0044291,GO:0044297,GO:0044298,GO:0044309,GO:0044326,GO:0044327,GO:0044424,GO:0044425,GO:0044444,GO:0044456,GO:0044459,GO:0044463,GO:0044464,GO:0044853,GO:0045121,GO:0045177,GO:0045178,GO:0045202,GO:0045216,GO:0045822,GO:0045823,GO:0045833,GO:0045932,GO:0045933,GO:0045939,GO:0045988,GO:0045989,GO:0046034,GO:0046483,GO:0046872,GO:0046873,GO:0046885,GO:0046890,GO:0048513,GO:0048518,GO:0048519,GO:0048523,GO:0048545,GO:0048583,GO:0048589,GO:0048731,GO:0048856,GO:0048871,GO:0048878,GO:0050780,GO:0050789,GO:0050793,GO:0050794,GO:0050801,GO:0050804,GO:0050808,GO:0050810,GO:0050877,GO:0050880,GO:0050890,GO:0050896,GO:0050905,GO:0050954,GO:0050998,GO:0051049,GO:0051051,GO:0051055,GO:0051087,GO:0051117,GO:0051124,GO:0051128,GO:0051179,GO:0051234,GO:0051239,GO:0051240,GO:0051241,GO:0051270,GO:0051279,GO:0051282,GO:0051480,GO:0051481,GO:0051580,GO:0051588,GO:0051716,GO:0051899,GO:0051924,GO:0051926,GO:0051941,GO:0051946,GO:0051952,GO:0051955,GO:0051966,GO:0055065,GO:0055067,GO:0055074,GO:0055075,GO:0055078,GO:0055080,GO:0055082,GO:0055085,GO:0055086,GO:0055117,GO:0055119,GO:0060047,GO:0060048,GO:0060075,GO:0060081,GO:0060249,GO:0060322,GO:0060341,GO:0060438,GO:0060439,GO:0060541,GO:0061337,GO:0065007,GO:0065008,GO:0065009,GO:0070160,GO:0070252,GO:0070887,GO:0071214,GO:0071229,GO:0071260,GO:0071300,GO:0071310,GO:0071383,GO:0071396,GO:0071407,GO:0071417,GO:0071495,GO:0071496,GO:0071704,GO:0071804,GO:0071805,GO:0071840,GO:0071944,GO:0072503,GO:0072507,GO:0072521,GO:0080090,GO:0086001,GO:0086002,GO:0086003,GO:0086004,GO:0086009,GO:0086010,GO:0086011,GO:0086012,GO:0086013,GO:0086036,GO:0086037,GO:0086064,GO:0086065,GO:0090030,GO:0090032,GO:0090066,GO:0090075,GO:0090257,GO:0090533,GO:0090662,GO:0097066,GO:0097067,GO:0097159,GO:0097367,GO:0097447,GO:0097458,GO:0097574,GO:0097708,GO:0097746,GO:0098533,GO:0098589,GO:0098590,GO:0098655,GO:0098657,GO:0098659,GO:0098660,GO:0098662,GO:0098739,GO:0098771,GO:0098794,GO:0098796,GO:0098797,GO:0098805,GO:0098857,GO:0098916,GO:0098984,GO:0099131,GO:0099132,GO:0099177,GO:0099536,GO:0099537,GO:0099572,GO:0099587,GO:0099622,GO:0104004,GO:0106027,GO:0120025,GO:0120036,GO:0120038,GO:0140115,GO:1901019,GO:1901020,GO:1901135,GO:1901265,GO:1901360,GO:1901363,GO:1901564,GO:1901652,GO:1901653,GO:1901681,GO:1901698,GO:1901699,GO:1901700,GO:1901701,GO:1902305,GO:1902306,GO:1902494,GO:1902495,GO:1902600,GO:1903115,GO:1903169,GO:1903170,GO:1903279,GO:1903280,GO:1903416,GO:1903522,GO:1903523,GO:1903524,GO:1903789,GO:1903959,GO:1904062,GO:1904063,GO:1904645,GO:1904646,GO:1904949,GO:1990239,GO:1990351,GO:1990535,GO:1990573,GO:1990794,GO:2000649,GO:2000650,GO:2001023	ko:K01539	P
Bm08g003470	0	0	0	0.221748	0	0	0	0	0.0899268	0	0.283471	0	1.6376	NA	NA	NA	tetraspores	tetraspores	NA	NA	NA	NA	PS8: Bostrychia moritziana	NA	NA	NA	NA
Bm08g003480	1.43934	0.046013	0.986182	6.18307	1.83782	0	0.229423	0.0551407	0.0195327	0	0	0.1384	0.104277	Glucose / Sorbosone dehydrogenase	-	GSDH	NA	spermatangia	GAM_biased	NA	NA	M09	PS1: cellular organisms	NA	-	-	G
Bm08g003485	0.441323	1.19235	0.26006	0.131232	1.18723	0.02088	0.448537	0.113571	0.817158	0.0963697	0.0577047	0.297626	0	-	-	zf-BED	NA	female_tipss	NA	NA	female_biased	M22	PS2: Eukaryota	NA	-	-	-
Bm08g003490	0.976276	0.924698	1.90463	74.9593	1.23929	1.28141	3.57067	1.81783	0.220499	0.780352	0.652669	5.77743	0.544543	Glucose / Sorbosone dehydrogenase	-	GSDH	NA	spermatangia	NA	CSP_repressed	male_biased	M09	PS1: cellular organisms	NA	-	-	G
Bm08g003493	0	0	0.111857	0	0.398005	0.081142	0	0.171435	0	0.487887	0.473075	0.823374	1.44094	NA	NA	NA	tetraspores	tetraspores	NA	NA	NA	NA	PS8: Bostrychia moritziana	NA	NA	NA	NA
Bm08g003496	0	0	0.697309	0.186117	0.42098	0.374841	0.390168	0.7668	0.139516	0.280593	0	0.399458	1.58016	NA	NA	NA	tetraspores	tetraspores	NA	NA	NA	NA	PS8: Bostrychia moritziana	NA	NA	NA	NA
Bm08g003520	816.536	929.897	478.962	990.699	11.7977	1401.42	1144.45	679.366	9.6392	243.04	570.312	222.745	52.4878	NA	NA	NA	NA	pericarp	NA	CSP_repressed	NA	M24	PS8: Bostrychia moritziana	NA	NA	NA	NA
Bm08g003530	5.16552	9.21434	7.91092	5.24457	1.61264	4.00892	34.5377	27.1892	10.0839	59.6248	12.7392	53.5675	5.67941	iron ion transport	efeO	Cupredoxin_1,Peptidase_M75	NA	carpospores	TSP_biased	NA	NA	M15	PS1: cellular organisms	NA	-	ko:K07224	P
Bm08g003535	0	0	0	0	0	0	0	0.277664	0	1.09659	0	0	1.03877	NA	NA	NA	NA	carpospores	NA	NA	NA	NA	PS8: Bostrychia moritziana	NA	NA	NA	NA
Bm08g003543	0	0	0.310265	0.369175	0	0	0	0.222958	0.0919093	1.4993	0	0	0	NA	NA	NA	carpospores	carpospores	NA	NA	NA	NA	PS8: Bostrychia moritziana	NA	NA	NA	NA
Bm08g003546	5.08001	6.45479	5.85017	7.42529	2.87826	4.1708	4.01032	4.52791	3.32959	7.02661	3.78675	4.17299	0.92896	NA	NA	NA	NA	spermatangia	NA	NA	NA	M22	PS8: Bostrychia moritziana	NA	NA	NA	NA
Bm08g003549	6.12872	3.88449	7.50667	7.1709	8.16105	3.74939	4.80885	6.91333	1.68515	1.18689	2.34365	5.20055	0.474392	-	-	-	NA	spermatia	NA	NA	NA	M22	PS2: Eukaryota	NA	-	-	-
Bm08g003550	17.0211	28.692	39.3053	54.6263	13.1913	21.1067	32.639	34.8021	29.7393	13.918	36.1936	32.9136	18.5948	intein-mediated protein splicing	-	Ground-like,Hint,Kelch_4	NA	spermatangia	NA	NA	NA	M15	PS2: Eukaryota	NA	GO:0003002,GO:0003674,GO:0003824,GO:0004175,GO:0005102,GO:0005488,GO:0005496,GO:0005515,GO:0005575,GO:0005576,GO:0005623,GO:0005886,GO:0006508,GO:0006807,GO:0007154,GO:0007267,GO:0007275,GO:0007350,GO:0007365,GO:0007367,GO:0007389,GO:0008150,GO:0008152,GO:0008233,GO:0008289,GO:0009790,GO:0009880,GO:0009987,GO:0010467,GO:0015485,GO:0016020,GO:0016485,GO:0016540,GO:0016787,GO:0019538,GO:0023052,GO:0032501,GO:0032502,GO:0032934,GO:0035282,GO:0036094,GO:0043170,GO:0043178,GO:0044238,GO:0044464,GO:0048856,GO:0051604,GO:0070011,GO:0071704,GO:0071944,GO:0097159,GO:0140096,GO:1901564	ko:K06224,ko:K11990,ko:K16669	M
Bm08g003560	1084.1	1104.16	1554.23	1513.81	19.202	1953.82	794.959	789.155	807.693	82.1635	271.175	675.845	98.6508	intramolecular oxidoreductase activity, transposing S-S bonds	PDI1	Thioredoxin,Thioredoxin_6	NA	pericarp	GAM_biased	NA	NA	M15	PS1: cellular organisms	NA	GO:0000003,GO:0001666,GO:0003674,GO:0003756,GO:0003824,GO:0004656,GO:0005102,GO:0005178,GO:0005488,GO:0005515,GO:0005575,GO:0005576,GO:0005622,GO:0005623,GO:0005737,GO:0005783,GO:0005788,GO:0005793,GO:0005886,GO:0006082,GO:0006457,GO:0006464,GO:0006508,GO:0006511,GO:0006516,GO:0006517,GO:0006520,GO:0006575,GO:0006807,GO:0006950,GO:0007154,GO:0007165,GO:0007166,GO:0008150,GO:0008152,GO:0009056,GO:0009057,GO:0009100,GO:0009628,GO:0009897,GO:0009966,GO:0009986,GO:0009987,GO:0010033,GO:0010243,GO:0010498,GO:0010646,GO:0010941,GO:0012505,GO:0015035,GO:0015036,GO:0015037,GO:0016020,GO:0016043,GO:0016222,GO:0016491,GO:0016667,GO:0016671,GO:0016705,GO:0016706,GO:0016853,GO:0016860,GO:0016864,GO:0018126,GO:0018193,GO:0018208,GO:0018401,GO:0019153,GO:0019221,GO:0019471,GO:0019511,GO:0019538,GO:0019752,GO:0019798,GO:0019941,GO:0019953,GO:0022414,GO:0022607,GO:0023051,GO:0023052,GO:0030163,GO:0030433,GO:0031543,GO:0031545,GO:0031974,GO:0032501,GO:0032991,GO:0033554,GO:0034097,GO:0034377,GO:0034378,GO:0034379,GO:0034975,GO:0034976,GO:0035722,GO:0035977,GO:0036211,GO:0036293,GO:0036294,GO:0036503,GO:0036507,GO:0036508,GO:0038155,GO:0042221,GO:0042981,GO:0043062,GO:0043067,GO:0043161,GO:0043170,GO:0043226,GO:0043227,GO:0043229,GO:0043231,GO:0043233,GO:0043412,GO:0043436,GO:0043632,GO:0043687,GO:0043900,GO:0043902,GO:0043903,GO:0043933,GO:0044085,GO:0044237,GO:0044238,GO:0044248,GO:0044257,GO:0044260,GO:0044265,GO:0044267,GO:0044281,GO:0044422,GO:0044424,GO:0044425,GO:0044432,GO:0044444,GO:0044446,GO:0044459,GO:0044464,GO:0044703,GO:0044877,GO:0046596,GO:0046598,GO:0046982,GO:0046983,GO:0048518,GO:0048524,GO:0048583,GO:0050789,GO:0050792,GO:0050794,GO:0050839,GO:0050896,GO:0051082,GO:0051213,GO:0051603,GO:0051704,GO:0051716,GO:0055114,GO:0065003,GO:0065005,GO:0065007,GO:0070013,GO:0070482,GO:0070671,GO:0070887,GO:0071310,GO:0071345,GO:0071349,GO:0071453,GO:0071456,GO:0071704,GO:0071825,GO:0071827,GO:0071840,GO:0071944,GO:0080134,GO:0080135,GO:0097006,GO:0097466,GO:0098552,GO:0140096,GO:1900407,GO:1901135,GO:1901136,GO:1901564,GO:1901565,GO:1901575,GO:1901605,GO:1901698,GO:1901700,GO:1902175,GO:1902494,GO:1902531,GO:1902882,GO:1903201,GO:1903900,GO:1903902,GO:1904382,GO:1904587,GO:1990204,GO:2001233,GO:2001242	ko:K01829,ko:K09580,ko:K09584	CO
Bm08g003600	0.06195	0.0461777	0.215693	0.106363	0.566843	0.0441217	0.0403427	0.022498	0.0858217	0.138008	0.24673	0.0679107	0.126087	NA	NA	NA	NA	NA	NA	NA	NA	NA	PS2: Eukaryota	NA	NA	NA	NA
Bm08g003610	13.2381	13.2828	13.8101	42.928	2.7046	14.3588	12.8041	12.373	19.1521	0.594423	5.20783	17.4791	2.8149	-	-	-	NA	spermatangia	NA	NA	NA	M15	PS1: cellular organisms	NA	-	-	-
Bm08g003615	5.63716	7.67782	19.4831	27.1861	165.12	21.7328	27.6483	25.0738	42.3698	10.05	22.3658	30.7468	35.1759	Zinc finger BED domain-containing protein	ZBED1	DUF659,Dimer_Tnp_hAT,zf-BED	NA	spermatia	NA	NA	male_biased	M11	PS4: Florideophyceae	NA	GO:0000228,GO:0000976,GO:0000977,GO:0000978,GO:0000981,GO:0000982,GO:0000987,GO:0001012,GO:0001067,GO:0001077,GO:0001228,GO:0003674,GO:0003676,GO:0003677,GO:0003690,GO:0003700,GO:0003824,GO:0004803,GO:0005488,GO:0005515,GO:0005575,GO:0005622,GO:0005623,GO:0005634,GO:0005654,GO:0005694,GO:0006139,GO:0006351,GO:0006355,GO:0006357,GO:0006366,GO:0006464,GO:0006725,GO:0006807,GO:0008150,GO:0008152,GO:0009058,GO:0009059,GO:0009889,GO:0009891,GO:0009893,GO:0009987,GO:0010467,GO:0010468,GO:0010556,GO:0010557,GO:0010604,GO:0010628,GO:0016070,GO:0016740,GO:0016925,GO:0018130,GO:0018193,GO:0018205,GO:0019219,GO:0019222,GO:0019438,GO:0019538,GO:0019787,GO:0019789,GO:0031323,GO:0031325,GO:0031326,GO:0031328,GO:0031974,GO:0031981,GO:0032446,GO:0032774,GO:0034641,GO:0034645,GO:0034654,GO:0036211,GO:0042802,GO:0043170,GO:0043226,GO:0043227,GO:0043228,GO:0043229,GO:0043231,GO:0043232,GO:0043233,GO:0043412,GO:0043565,GO:0044212,GO:0044237,GO:0044238,GO:0044249,GO:0044260,GO:0044267,GO:0044271,GO:0044422,GO:0044424,GO:0044428,GO:0044446,GO:0044464,GO:0045893,GO:0045935,GO:0045944,GO:0046483,GO:0048518,GO:0048522,GO:0050789,GO:0050794,GO:0051171,GO:0051173,GO:0051252,GO:0051254,GO:0060255,GO:0065007,GO:0070013,GO:0070647,GO:0071704,GO:0080090,GO:0090304,GO:0097159,GO:0097659,GO:0140096,GO:0140097,GO:0140110,GO:1901360,GO:1901362,GO:1901363,GO:1901564,GO:1901576,GO:1902680,GO:1903506,GO:1903508,GO:1990837,GO:2000112,GO:2001141	-	L
Bm08g003620	0	0	0	0	0	0	0	0.303854	0	0.608556	0	0	0	Belongs to the isocitrate and isopropylmalate dehydrogenases family	icd	Iso_dh	NA	NA	NA	NA	NA	NA	PS1: cellular organisms	NA	GO:0000287,GO:0003674,GO:0003824,GO:0004448,GO:0004450,GO:0005488,GO:0005575,GO:0005623,GO:0005886,GO:0005975,GO:0006081,GO:0006082,GO:0006091,GO:0006097,GO:0006099,GO:0006101,GO:0006102,GO:0008150,GO:0008152,GO:0008270,GO:0009060,GO:0009987,GO:0015980,GO:0016020,GO:0016491,GO:0016614,GO:0016616,GO:0016999,GO:0017144,GO:0019752,GO:0032787,GO:0043167,GO:0043169,GO:0043436,GO:0044237,GO:0044238,GO:0044262,GO:0044281,GO:0044464,GO:0045333,GO:0046487,GO:0046872,GO:0046914,GO:0055114,GO:0071704,GO:0071944,GO:0072350	ko:K00031	C
Bm08g003623	0	0	0	0	2.7359	0	0	0	0	0	0	0	0	NA	NA	NA	spermatia	spermatia	NA	NA	NA	NA	PS8: Bostrychia moritziana	NA	NA	NA	NA
Bm08g003670	0.087104	0.0769767	0.485942	0.309224	0.64877	0.292789	0.0889983	0.23318	0.279737	1.36819	0.496242	0.748475	1.80575	NA	NA	NA	NA	tetraspores	NA	NA	NA	NA	PS8: Bostrychia moritziana	NA	NA	NA	NA
Bm08g003680	64.4842	112.864	126.838	256.183	512.342	82.4334	85.8672	89.3913	39.9757	722.366	87.2443	97.5814	179.411	Encoded by	-	RVT_2,rve	NA	carpospores	NA	CSP_repressed	NA	M11	PS2: Eukaryota	NA	-	-	L
Bm08g003720	0	0	0.187945	0.193358	0	0	0	0	0	0	1.62282	12.6777	0	NA	NA	NA	NA	stichidia	NA	NA	NA	NA	PS4: Florideophyceae	NA	NA	NA	NA
Bm08g003725	4.11759	4.91631	8.97947	44.5296	18.0952	1.63367	5.07538	6.49114	0.298325	11.3833	4.36008	5.46328	12.9479	NA	NA	NA	NA	spermatangia	GAM_biased	CSP_repressed	male_biased	M11	PS3: Rhodophyta	NA	NA	NA	NA
Bm08g003760	26.866	42.6159	85.6897	40.2942	13.2025	49.9065	79.9787	90.639	114.66	23.8342	66.602	94.6839	23.3914	Sel1-like repeats.	-	Sel1,zf-MYND	NA	carposporophyte	NA	NA	NA	M15	PS4: Florideophyceae	NA	-	-	S
Bm08g003770	17.5473	13.1108	34.8874	36.2496	120.772	11.7656	22.9298	24.5164	46.3148	42.6429	60.3695	43.3172	59.5596	Pfam:AHS1	uca	Biotin_carb_C,Biotin_carb_N,Biotin_lipoyl,CPSase_L_D2,CT_A_B,CT_C_D	NA	spermatia	NA	NA	male_biased	M11	PS1: cellular organisms	NA	-	ko:K01941	EI
Bm08g003775	0.999241	1.78957	3.82029	15.1382	36.8691	1.70289	4.41297	5.07561	10.8025	18.7789	1.76317	4.23043	7.73608	NA	NA	NA	NA	spermatia	NA	NA	male_biased	M13	PS8: Bostrychia moritziana	NA	NA	NA	NA
Bm08g003780	175.25	189.189	133.697	122.012	9.21368	66.2816	166.029	150.089	118.288	85.6141	123.415	139.309	32.4811	At4g28440-like	-	-	NA	female_tipss	NA	NA	NA	M15	PS1: cellular organisms	NA	-	ko:K07466	S
Bm08g003790	395.594	343.285	257.517	255.979	15.9916	347.17	288.296	266.298	442.6	126.55	252.804	356.345	136.863	ribosomal small subunit assembly	RPS19	Ribosomal_S19e	NA	carposporophyte	NA	NA	NA	M15	PS1: cellular organisms	NA	GO:0000028,GO:0000184,GO:0000462,GO:0000956,GO:0001906,GO:0002181,GO:0002262,GO:0002376,GO:0002520,GO:0002548,GO:0002682,GO:0002683,GO:0002684,GO:0002697,GO:0002698,GO:0002699,GO:0003674,GO:0003676,GO:0003723,GO:0003729,GO:0003735,GO:0005198,GO:0005488,GO:0005515,GO:0005575,GO:0005618,GO:0005622,GO:0005623,GO:0005634,GO:0005654,GO:0005730,GO:0005737,GO:0005773,GO:0005829,GO:0005840,GO:0005844,GO:0005911,GO:0006139,GO:0006364,GO:0006396,GO:0006401,GO:0006402,GO:0006403,GO:0006405,GO:0006407,GO:0006412,GO:0006413,GO:0006518,GO:0006605,GO:0006611,GO:0006612,GO:0006613,GO:0006614,GO:0006725,GO:0006807,GO:0006810,GO:0006886,GO:0006913,GO:0006928,GO:0006935,GO:0006950,GO:0006952,GO:0006955,GO:0006959,GO:0006996,GO:0006997,GO:0007000,GO:0007154,GO:0007165,GO:0007166,GO:0007219,GO:0007275,GO:0008104,GO:0008150,GO:0008152,GO:0009056,GO:0009057,GO:0009058,GO:0009059,GO:0009506,GO:0009605,GO:0009607,GO:0009617,GO:0009892,GO:0009893,GO:0009987,GO:0009991,GO:0010467,GO:0010468,GO:0010605,GO:0010629,GO:0015031,GO:0015833,GO:0015931,GO:0015935,GO:0016020,GO:0016043,GO:0016070,GO:0016071,GO:0016072,GO:0016477,GO:0017134,GO:0019222,GO:0019439,GO:0019538,GO:0019730,GO:0019838,GO:0019899,GO:0019900,GO:0019901,GO:0022607,GO:0022613,GO:0022618,GO:0022626,GO:0022627,GO:0023052,GO:0030054,GO:0030097,GO:0030099,GO:0030154,GO:0030218,GO:0030312,GO:0030490,GO:0030595,GO:0031347,GO:0031348,GO:0031349,GO:0031369,GO:0031503,GO:0031640,GO:0031974,GO:0031981,GO:0032101,GO:0032102,GO:0032103,GO:0032501,GO:0032502,GO:0032879,GO:0032991,GO:0033036,GO:0033365,GO:0034101,GO:0034470,GO:0034613,GO:0034622,GO:0034641,GO:0034645,GO:0034655,GO:0034660,GO:0035821,GO:0040011,GO:0042221,GO:0042254,GO:0042255,GO:0042274,GO:0042330,GO:0042592,GO:0042742,GO:0042788,GO:0042802,GO:0042803,GO:0042886,GO:0043043,GO:0043170,GO:0043207,GO:0043226,GO:0043227,GO:0043228,GO:0043229,GO:0043231,GO:0043232,GO:0043233,GO:0043603,GO:0043604,GO:0043933,GO:0044085,GO:0044237,GO:0044238,GO:0044248,GO:0044249,GO:0044260,GO:0044265,GO:0044267,GO:0044270,GO:0044271,GO:0044364,GO:0044391,GO:0044419,GO:0044422,GO:0044424,GO:0044428,GO:0044444,GO:0044445,GO:0044446,GO:0044464,GO:0044877,GO:0045047,GO:0045088,GO:0045089,GO:0045184,GO:0045595,GO:0045824,GO:0046483,GO:0046700,GO:0046907,GO:0046983,GO:0048513,GO:0048518,GO:0048519,GO:0048522,GO:0048534,GO:0048583,GO:0048584,GO:0048585,GO:0048731,GO:0048856,GO:0048869,GO:0048870,GO:0048872,GO:0050657,GO:0050658,GO:0050727,GO:0050728,GO:0050729,GO:0050776,GO:0050777,GO:0050778,GO:0050789,GO:0050793,GO:0050794,GO:0050829,GO:0050896,GO:0050900,GO:0051029,GO:0051168,GO:0051169,GO:0051179,GO:0051234,GO:0051236,GO:0051239,GO:0051240,GO:0051241,GO:0051259,GO:0051262,GO:0051270,GO:0051272,GO:0051641,GO:0051649,GO:0051674,GO:0051704,GO:0051707,GO:0051716,GO:0055044,GO:0060255,GO:0060263,GO:0060264,GO:0060265,GO:0060266,GO:0060267,GO:0060268,GO:0060284,GO:0060326,GO:0061844,GO:0065003,GO:0065007,GO:0065008,GO:0070013,GO:0070727,GO:0070887,GO:0070925,GO:0070972,GO:0071166,GO:0071426,GO:0071428,GO:0071674,GO:0071702,GO:0071704,GO:0071705,GO:0071826,GO:0071840,GO:0071944,GO:0072594,GO:0072599,GO:0072657,GO:0080134,GO:0090150,GO:0090304,GO:0097064,GO:0097159,GO:0097529,GO:0098542,GO:1901360,GO:1901361,GO:1901363,GO:1901564,GO:1901566,GO:1901575,GO:1901576,GO:1990904	ko:K02966	J
Bm08g003795	31.4501	41.4484	79.267	470.423	9.47309	14.4885	77.4805	68.8535	303.936	9.30955	26.6199	80.043	4.37042	NA	NA	NA	NA	spermatangia	NA	TSP_repressed	male_biased	M15	PS8: Bostrychia moritziana	NA	NA	NA	NA
Bm08g003810	18.9061	19.6246	37.1521	60.0302	4.64682	19.2448	65.4218	49.7329	50.48	32.5622	29.8953	39.8894	42.6672	sterol O-acyltransferase activity	-	MBOAT	NA	cystocarps_imm	NA	NA	male_biased	M15	PS2: Eukaryota	NA	-	ko:K11155	I
Bm08g003815	9.53455	8.67835	10.1242	7.30369	0.921517	1.41537	16.7958	15.4278	5.30911	1.90682	9.75033	14.8192	3.44236	NA	NA	NA	NA	cystocarps_imm	NA	CSP_repressed	NA	M15	PS8: Bostrychia moritziana	NA	NA	NA	NA
Bm08g003820	9.20634	14.7753	15.43	74.3761	124.615	10.1389	16.4714	15.2358	13.2359	6.41025	9.12665	9.63917	4.66377	NA	NA	NA	NA	spermatia	GAM_biased	NA	male_biased	M22	PS5: Rhodymeniophycidae	NA	NA	NA	NA
Bm08g003830	272.361	267.131	81.5605	103.532	3.82081	211.125	147.91	80.8831	42.2719	33.4015	127.461	61.8924	4.70487	NA	NA	NA	NA	female_thallus	NA	CSP_repressed	female_biased	M15	NA	NA	NA	NA	NA
Bm08g003840	272.53	257.649	107.146	251.784	18.6809	199.311	382.088	207.664	98.9399	102.956	199.221	133.793	37.3789	ABC transporter	-	ABC_tran,ABC_tran_Xtn	NA	cystocarps_imm	NA	CSP_repressed	NA	M15	PS1: cellular organisms	NA	GO:0006950,GO:0007154,GO:0008150,GO:0009267,GO:0009605,GO:0009653,GO:0009987,GO:0009991,GO:0030587,GO:0031152,GO:0031288,GO:0031667,GO:0031668,GO:0031669,GO:0032502,GO:0033554,GO:0042594,GO:0044764,GO:0048856,GO:0050896,GO:0051703,GO:0051704,GO:0051716,GO:0071496,GO:0090702,GO:0098630,GO:0098743,GO:0099120	ko:K06185	S
Bm08g003850	1.05103	2.85924	0.185662	2.40762	0	0	0.453757	1.62099	0.726028	0.311142	0	0.907691	0	NA	NA	NA	NA	female_tipss	NA	NA	NA	NA	PS8: Bostrychia moritziana	NA	NA	NA	NA
Bm08g003870	42.4305	68.6318	64.902	151.242	14.1292	51.0182	106.932	96.9753	63.0388	109.436	61.1275	77.0847	74.5743	NA	NA	NA	NA	spermatangia	NA	NA	NA	M15	PS5: Rhodymeniophycidae	NA	NA	NA	NA
Bm08g003880	21.4988	21.8224	14.6519	20.4613	4.7715	12.33	30.0918	23.6472	21.4879	12.908	17.7937	23.3985	14.4952	ABC transporter	yfmR	ABC_tran,ABC_tran_CTD,ABC_tran_Xtn	NA	cystocarps_imm	NA	NA	NA	M15	PS1: cellular organisms	NA	-	ko:K15738	S
Bm08g003890	88.7774	56.1321	39.9092	88.8729	7.20983	31.8159	79.9026	54.4887	47.6355	65.9012	31.7074	38.0888	44.0565	Component of the ESCRT-I complex (endosomal sorting complex required for transport I), a regulator of vesicular trafficking process	-	VPS28	NA	spermatangia	NA	NA	NA	M15	PS2: Eukaryota	NA	GO:0000813,GO:0005575,GO:0005622,GO:0005623,GO:0005737,GO:0005768,GO:0005794,GO:0005802,GO:0006508,GO:0006511,GO:0006807,GO:0006810,GO:0006886,GO:0007034,GO:0008104,GO:0008150,GO:0008152,GO:0009056,GO:0009057,GO:0009987,GO:0010008,GO:0012505,GO:0015031,GO:0015833,GO:0016020,GO:0016192,GO:0016197,GO:0019538,GO:0019941,GO:0030163,GO:0031090,GO:0031410,GO:0031982,GO:0031984,GO:0032509,GO:0032511,GO:0032991,GO:0033036,GO:0033365,GO:0034613,GO:0036452,GO:0042886,GO:0043162,GO:0043170,GO:0043226,GO:0043227,GO:0043229,GO:0043231,GO:0043328,GO:0043632,GO:0044237,GO:0044238,GO:0044248,GO:0044257,GO:0044260,GO:0044265,GO:0044267,GO:0044422,GO:0044424,GO:0044425,GO:0044431,GO:0044433,GO:0044440,GO:0044444,GO:0044446,GO:0044464,GO:0045184,GO:0045324,GO:0046907,GO:0051179,GO:0051234,GO:0051603,GO:0051641,GO:0051649,GO:0070727,GO:0071702,GO:0071704,GO:0071705,GO:0071985,GO:0072594,GO:0072665,GO:0072666,GO:0097708,GO:0098588,GO:0098791,GO:0098796,GO:0098805,GO:1901564,GO:1901565,GO:1901575	ko:K12184	U
Bm08g003900	7.85457	6.77844	4.3459	13.5888	32.5846	9.36719	12.0404	10.9286	15.5214	14.0013	6.3858	15.7032	21.3984	K02A2.6-like	-	RVT_1,SCAN,rve,zf-CCHC	NA	spermatia	NA	NA	NA	M11	PS1: cellular organisms	NA	-	-	E
Bm08g003905	2.86762	0.74057	0.465673	1.51087	2.47242	0.320626	0.722504	0.263524	0.97374	3.59769	0.377563	1.11246	3.2999	NA	NA	NA	NA	carpospores	NA	NA	NA	M11	PS5: Rhodymeniophycidae	NA	NA	NA	NA
Bm08g003910	0.591663	0.234375	1.11481	2.66212	0.442218	0.152198	0.682284	0.304866	0.507387	1.03116	1.1488	0.186391	1.72997	NA	NA	NA	NA	spermatangia	NA	NA	NA	NA	PS8: Bostrychia moritziana	NA	NA	NA	NA
Bm08g003930	14.3014	17.2917	12.9699	12.6613	2.04544	3.7583	10.5651	11.0395	1.46433	8.43445	9.11141	12.9322	15.3351	NA	NA	NA	NA	female_tipss	NA	CSP_repressed	NA	M24	PS5: Rhodymeniophycidae	NA	NA	NA	NA
Bm08g003933	9.86757	14.9233	12.0836	15.3476	6.03132	3.92207	14.3165	13.7131	4.77942	9.42785	8.9547	11.2871	24.6484	NA	NA	NA	NA	tetraspores	NA	CSP_repressed	NA	M24	PS5: Rhodymeniophycidae	NA	NA	NA	NA
Bm08g003936	9.46163	13.5743	11.4447	25.5666	6.03584	20.8348	25.6733	20.2617	35.6259	46.8219	17.3123	18.9622	34.7266	AT hook motif family protein, expressed	-	-	NA	carpospores	NA	NA	NA	M06	PS2: Eukaryota	NA	-	-	D
Bm08g003940	32.3555	45.4815	22.9164	24.2354	5.20718	59.3038	56.9004	35.3136	44.084	31.7267	60.5968	36.881	17.599	Anoctamin. Source PGD	-	Anoct_dimer,Anoctamin	NA	tsp_thallus	NA	NA	NA	M15	PS1: cellular organisms	NA	-	-	S
Bm08g003960	0	0	0.178958	0	0	0	0	0	0	4.74077	0	0	0	NA	NA	NA	carpospores	carpospores	NA	NA	NA	NA	PS8: Bostrychia moritziana	NA	NA	NA	NA
Bm08g003970	31.8262	30.8255	48.3125	23.7023	9.57044	31.0748	20.1542	27.513	17.5002	5.68463	26.4828	34.179	10.6853	Serine/threonine phosphatases, family 2C, catalytic domain	-	PP2C,Pkinase,cNMP_binding	NA	male_thallus	NA	CSP_repressed	NA	M15	PS3: Rhodophyta	NA	-	ko:K07359	T
Bm08g003975	22.7066	31.9149	23.305	37.1313	4.94793	21.9383	31.3543	27.7372	36.192	7.50165	34.2589	26.9911	12.7631	NA	NA	NA	NA	spermatangia	NA	NA	NA	M15	PS8: Bostrychia moritziana	NA	NA	NA	NA
Bm08g003980	9.17086	17.4943	12.9839	24.3269	4.68211	10.0752	17.216	15.2975	11.7342	10.9077	10.9821	10.8722	12.2666	NA	NA	NA	NA	spermatangia	NA	NA	NA	M15	PS3: Rhodophyta	NA	NA	NA	NA
Bm08g003990	0	0.217009	1.09305	1.32513	0.813512	0	0.133436	0	0	1.06024	0.346478	0	0.399439	NA	NA	NA	NA	spermatangia	NA	NA	NA	NA	PS8: Bostrychia moritziana	NA	NA	NA	NA
Bm08g004000	10.2712	14.2669	13.0912	32.5743	22.6038	27.1109	21.493	17.6205	32.9815	44.1656	17.798	19.958	28.6043	NA	NA	NA	NA	carpospores	NA	NA	NA	M05	PS4: Florideophyceae	NA	NA	NA	NA
Bm08g004020	0.119785	0.440183	0	0	0.517187	0	0	0	0.0710373	0	0	0	0	-	-	-	NA	NA	NA	NA	NA	NA	PS2: Eukaryota	NA	-	-	-
Bm08g004030	6.00501	10.923	7.14425	19.8307	16.9064	6.13998	5.61431	5.19235	12.8574	13.637	3.80752	6.15719	14.2641	NA	NA	NA	NA	spermatangia	NA	NA	NA	M11	PS4: Florideophyceae	NA	NA	NA	NA
Bm08g004033	0	0.211249	0.10294	0.635908	0.853673	0	0	0	0	0.172007	0	0	0.975608	NA	NA	NA	NA	NA	NA	NA	NA	NA	PS8: Bostrychia moritziana	NA	NA	NA	NA
Bm08g004040	9.52646	4.49509	55.0192	6.71885	2.62255	7.03153	18.2053	10.31	57.7046	12.7703	47.59	30.9349	8.32896	NA	NA	NA	NA	carposporophyte	NA	NA	male_biased	M15	PS8: Bostrychia moritziana	NA	NA	NA	NA
Bm08g004050	0.363718	0.270037	0.136786	0.157837	1.52457	0.101404	0.573928	0.19754	0.0718883	0.231265	0	0	0.525128	Putative DNA-binding domain in centromere protein B, mouse jerky and transposases.	-	DDE_1,HTH_Tnp_Tc5	spermatia	spermatia	NA	NA	NA	NA	PS4: Florideophyceae	NA	-	-	BD
Bm08g004060	0	14.5628	7.87029	4.33202	4.526	0	5.89992	16.3097	31.7064	2.36757	2.75546	13.9402	10.1492	NA	NA	NA	NA	carposporophyte	NA	NA	NA	M21	PS8: Bostrychia moritziana	NA	NA	NA	NA
Bm08g004070	2.50601	10.7127	0	21.9541	61.6775	6.76933	27.0699	38.6874	37.0637	0	0.395899	41.2589	9.63196	Aurora kinase A	AURKA	Pkinase	NA	spermatia	NA	NA	NA	M05	PS1: cellular organisms	NA	GO:0000003,GO:0000022,GO:0000070,GO:0000075,GO:0000077,GO:0000086,GO:0000212,GO:0000226,GO:0000228,GO:0000278,GO:0000280,GO:0000775,GO:0000779,GO:0000780,GO:0000793,GO:0000794,GO:0000819,GO:0000902,GO:0000910,GO:0000922,GO:0001674,GO:0001709,GO:0001889,GO:0003002,GO:0003006,GO:0003674,GO:0003824,GO:0004672,GO:0004674,GO:0004712,GO:0005488,GO:0005515,GO:0005575,GO:0005622,GO:0005623,GO:0005634,GO:0005654,GO:0005694,GO:0005737,GO:0005813,GO:0005815,GO:0005819,GO:0005829,GO:0005856,GO:0005874,GO:0005875,GO:0005876,GO:0006323,GO:0006325,GO:0006417,GO:0006464,GO:0006468,GO:0006508,GO:0006511,GO:0006793,GO:0006796,GO:0006807,GO:0006950,GO:0006974,GO:0006977,GO:0006996,GO:0007010,GO:0007017,GO:0007049,GO:0007051,GO:0007052,GO:0007056,GO:0007057,GO:0007059,GO:0007088,GO:0007093,GO:0007098,GO:0007100,GO:0007127,GO:0007143,GO:0007144,GO:0007154,GO:0007163,GO:0007165,GO:0007275,GO:0007276,GO:0007277,GO:0007279,GO:0007292,GO:0007346,GO:0007349,GO:0007389,GO:0007399,GO:0008092,GO:0008104,GO:0008150,GO:0008152,GO:0009056,GO:0009057,GO:0009611,GO:0009653,GO:0009719,GO:0009725,GO:0009798,GO:0009889,GO:0009891,GO:0009893,GO:0009894,GO:0009896,GO:0009948,GO:0009952,GO:0009966,GO:0009987,GO:0010033,GO:0010389,GO:0010468,GO:0010498,GO:0010556,GO:0010557,GO:0010564,GO:0010604,GO:0010608,GO:0010628,GO:0010638,GO:0010646,GO:0010720,GO:0010941,GO:0010948,GO:0010972,GO:0014070,GO:0015630,GO:0016043,GO:0016049,GO:0016301,GO:0016310,GO:0016569,GO:0016570,GO:0016572,GO:0016740,GO:0016772,GO:0016773,GO:0018105,GO:0018107,GO:0018193,GO:0018209,GO:0018210,GO:0019222,GO:0019538,GO:0019894,GO:0019899,GO:0019900,GO:0019901,GO:0019941,GO:0019953,GO:0022008,GO:0022402,GO:0022412,GO:0022414,GO:0022607,GO:0023051,GO:0023052,GO:0030010,GO:0030030,GO:0030154,GO:0030162,GO:0030163,GO:0030182,GO:0030261,GO:0030330,GO:0030424,GO:0030496,GO:0031023,GO:0031099,GO:0031100,GO:0031145,GO:0031175,GO:0031323,GO:0031325,GO:0031326,GO:0031328,GO:0031329,GO:0031331,GO:0031570,GO:0031571,GO:0031616,GO:0031625,GO:0031647,GO:0031974,GO:0031981,GO:0031991,GO:0032091,GO:0032133,GO:0032268,GO:0032270,GO:0032355,GO:0032434,GO:0032436,GO:0032465,GO:0032501,GO:0032502,GO:0032504,GO:0032506,GO:0032879,GO:0032880,GO:0032886,GO:0032954,GO:0032956,GO:0032970,GO:0032989,GO:0032990,GO:0032991,GO:0033036,GO:0033043,GO:0033267,GO:0033365,GO:0033554,GO:0033993,GO:0034248,GO:0034250,GO:0034613,GO:0035173,GO:0035174,GO:0035404,GO:0035556,GO:0036211,GO:0036477,GO:0040007,GO:0042176,GO:0042221,GO:0042585,GO:0042770,GO:0042981,GO:0042995,GO:0043005,GO:0043025,GO:0043066,GO:0043067,GO:0043069,GO:0043073,GO:0043161,GO:0043170,GO:0043203,GO:0043226,GO:0043227,GO:0043228,GO:0043229,GO:0043231,GO:0043232,GO:0043233,GO:0043393,GO:0043412,GO:0043632,GO:0043900,GO:0043902,GO:0044085,GO:0044092,GO:0044237,GO:0044238,GO:0044248,GO:0044257,GO:0044260,GO:0044265,GO:0044267,GO:0044297,GO:0044380,GO:0044389,GO:0044422,GO:0044424,GO:0044427,GO:0044428,GO:0044430,GO:0044444,GO:0044446,GO:0044454,GO:0044463,GO:0044464,GO:0044703,GO:0044770,GO:0044772,GO:0044773,GO:0044774,GO:0044783,GO:0044819,GO:0044839,GO:0045120,GO:0045165,GO:0045167,GO:0045184,GO:0045595,GO:0045597,GO:0045727,GO:0045732,GO:0045786,GO:0045787,GO:0045840,GO:0045862,GO:0045930,GO:0045931,GO:0046605,GO:0046777,GO:0046982,GO:0046983,GO:0048285,GO:0048468,GO:0048471,GO:0048513,GO:0048518,GO:0048519,GO:0048522,GO:0048523,GO:0048583,GO:0048588,GO:0048589,GO:0048609,GO:0048646,GO:0048666,GO:0048699,GO:0048731,GO:0048732,GO:0048812,GO:0048856,GO:0048858,GO:0048869,GO:0050767,GO:0050789,GO:0050793,GO:0050794,GO:0050896,GO:0051094,GO:0051098,GO:0051100,GO:0051117,GO:0051128,GO:0051130,GO:0051171,GO:0051173,GO:0051179,GO:0051225,GO:0051231,GO:0051233,GO:0051234,GO:0051239,GO:0051240,GO:0051246,GO:0051247,GO:0051255,GO:0051256,GO:0051257,GO:0051276,GO:0051293,GO:0051294,GO:0051299,GO:0051301,GO:0051302,GO:0051321,GO:0051445,GO:0051446,GO:0051493,GO:0051603,GO:0051640,GO:0051641,GO:0051642,GO:0051649,GO:0051653,GO:0051656,GO:0051704,GO:0051716,GO:0051726,GO:0051781,GO:0051783,GO:0051785,GO:0051960,GO:0060255,GO:0060281,GO:0060282,GO:0060284,GO:0060341,GO:0060548,GO:0060560,GO:0061008,GO:0061136,GO:0061842,GO:0061982,GO:0065007,GO:0065008,GO:0065009,GO:0070013,GO:0070507,GO:0070727,GO:0070925,GO:0070938,GO:0071103,GO:0071156,GO:0071158,GO:0071539,GO:0071704,GO:0071840,GO:0072331,GO:0072395,GO:0072401,GO:0072413,GO:0072422,GO:0072431,GO:0072686,GO:0072687,GO:0072698,GO:0080090,GO:0090068,GO:0090306,GO:0090307,GO:0097421,GO:0097431,GO:0097458,GO:0098687,GO:0098725,GO:0098813,GO:0099080,GO:0099081,GO:0099512,GO:0099513,GO:0110020,GO:0120025,GO:0120036,GO:0120038,GO:0120039,GO:0140013,GO:0140014,GO:0140096,GO:1900193,GO:1900195,GO:1901564,GO:1901565,GO:1901575,GO:1901700,GO:1901796,GO:1901800,GO:1901987,GO:1901988,GO:1901990,GO:1901991,GO:1902400,GO:1902402,GO:1902403,GO:1902531,GO:1902749,GO:1902750,GO:1902806,GO:1902807,GO:1902850,GO:1903046,GO:1903047,GO:1903050,GO:1903052,GO:1903362,GO:1903364,GO:1903429,GO:1903431,GO:1903538,GO:1903827,GO:1904146,GO:1904375,GO:1904776,GO:1905508,GO:1905879,GO:1905881,GO:1990138,GO:2000026,GO:2000045,GO:2000058,GO:2000060,GO:2000112,GO:2000134,GO:2000241,GO:2000243	ko:K11479,ko:K11481	T
Bm08g004080	4.20758	4.91099	1.05885	9.57717	21.361	1.54397	20.5466	6.38177	14.6099	1.80037	1.35582	29.3486	11.5869	phosphatidylinositol dephosphorylation	-	C2,Exo_endo_phos,INPP5B_PH	NA	stichidia	NA	NA	NA	M05	PS1: cellular organisms	NA	GO:0000003,GO:0005575,GO:0005622,GO:0005623,GO:0005634,GO:0005737,GO:0005929,GO:0006629,GO:0006644,GO:0006650,GO:0006793,GO:0006796,GO:0008150,GO:0008152,GO:0009566,GO:0009893,GO:0009987,GO:0010562,GO:0019216,GO:0019220,GO:0019222,GO:0019637,GO:0019953,GO:0022414,GO:0030424,GO:0030425,GO:0031323,GO:0031325,GO:0032501,GO:0032504,GO:0032879,GO:0033674,GO:0036477,GO:0040012,GO:0040017,GO:0042325,GO:0042327,GO:0042995,GO:0043005,GO:0043025,GO:0043085,GO:0043226,GO:0043227,GO:0043229,GO:0043231,GO:0043549,GO:0043550,GO:0044093,GO:0044237,GO:0044238,GO:0044255,GO:0044297,GO:0044424,GO:0044463,GO:0044464,GO:0044703,GO:0044706,GO:0045834,GO:0045937,GO:0046486,GO:0046488,GO:0048518,GO:0048522,GO:0048609,GO:0050789,GO:0050790,GO:0050794,GO:0051174,GO:0051270,GO:0051272,GO:0051338,GO:0051347,GO:0051704,GO:0060378,GO:0065007,GO:0065008,GO:0065009,GO:0071704,GO:0080090,GO:0090215,GO:0090216,GO:0090218,GO:0097447,GO:0097458,GO:0097730,GO:0120025,GO:0120038,GO:1901317,GO:1902093,GO:1903725,GO:1903727,GO:2000145,GO:2000147	ko:K01106	T
Bm08g004090	0	4.182	5.33183	20.9189	6.20761	0	7.94921	18.8062	14.5191	1.73791	3.00981	6.0378	11.1563	phosphatidylinositol dephosphorylation	-	C2,Exo_endo_phos,INPP5B_PH	NA	spermatangia	NA	NA	NA	M05	PS1: cellular organisms	NA	GO:0000003,GO:0005575,GO:0005622,GO:0005623,GO:0005634,GO:0005737,GO:0005929,GO:0006629,GO:0006644,GO:0006650,GO:0006793,GO:0006796,GO:0008150,GO:0008152,GO:0009566,GO:0009893,GO:0009987,GO:0010562,GO:0019216,GO:0019220,GO:0019222,GO:0019637,GO:0019953,GO:0022414,GO:0030424,GO:0030425,GO:0031323,GO:0031325,GO:0032501,GO:0032504,GO:0032879,GO:0033674,GO:0036477,GO:0040012,GO:0040017,GO:0042325,GO:0042327,GO:0042995,GO:0043005,GO:0043025,GO:0043085,GO:0043226,GO:0043227,GO:0043229,GO:0043231,GO:0043549,GO:0043550,GO:0044093,GO:0044237,GO:0044238,GO:0044255,GO:0044297,GO:0044424,GO:0044463,GO:0044464,GO:0044703,GO:0044706,GO:0045834,GO:0045937,GO:0046486,GO:0046488,GO:0048518,GO:0048522,GO:0048609,GO:0050789,GO:0050790,GO:0050794,GO:0051174,GO:0051270,GO:0051272,GO:0051338,GO:0051347,GO:0051704,GO:0060378,GO:0065007,GO:0065008,GO:0065009,GO:0071704,GO:0080090,GO:0090215,GO:0090216,GO:0090218,GO:0097447,GO:0097458,GO:0097730,GO:0120025,GO:0120038,GO:1901317,GO:1902093,GO:1903725,GO:1903727,GO:2000145,GO:2000147	ko:K01106	T
Bm08g004100	2.4103	7.77333	8.81926	6.71038	75.0498	2.42622	22.6639	14.9166	19.2308	4.98548	1.62969	9.95132	7.63806	Aurora kinase A	AURKA	Pkinase	NA	spermatia	NA	NA	NA	M11	PS1: cellular organisms	NA	GO:0000003,GO:0000022,GO:0000070,GO:0000075,GO:0000077,GO:0000086,GO:0000212,GO:0000226,GO:0000228,GO:0000278,GO:0000280,GO:0000775,GO:0000779,GO:0000780,GO:0000793,GO:0000794,GO:0000819,GO:0000902,GO:0000910,GO:0000922,GO:0001674,GO:0001709,GO:0001889,GO:0003002,GO:0003006,GO:0003674,GO:0003824,GO:0004672,GO:0004674,GO:0004712,GO:0005488,GO:0005515,GO:0005575,GO:0005622,GO:0005623,GO:0005634,GO:0005654,GO:0005694,GO:0005737,GO:0005813,GO:0005815,GO:0005819,GO:0005829,GO:0005856,GO:0005874,GO:0005875,GO:0005876,GO:0006323,GO:0006325,GO:0006417,GO:0006464,GO:0006468,GO:0006508,GO:0006511,GO:0006793,GO:0006796,GO:0006807,GO:0006950,GO:0006974,GO:0006977,GO:0006996,GO:0007010,GO:0007017,GO:0007049,GO:0007051,GO:0007052,GO:0007056,GO:0007057,GO:0007059,GO:0007088,GO:0007093,GO:0007098,GO:0007100,GO:0007127,GO:0007143,GO:0007144,GO:0007154,GO:0007163,GO:0007165,GO:0007275,GO:0007276,GO:0007277,GO:0007279,GO:0007292,GO:0007346,GO:0007349,GO:0007389,GO:0007399,GO:0008092,GO:0008104,GO:0008150,GO:0008152,GO:0009056,GO:0009057,GO:0009611,GO:0009653,GO:0009719,GO:0009725,GO:0009798,GO:0009889,GO:0009891,GO:0009893,GO:0009894,GO:0009896,GO:0009948,GO:0009952,GO:0009966,GO:0009987,GO:0010033,GO:0010389,GO:0010468,GO:0010498,GO:0010556,GO:0010557,GO:0010564,GO:0010604,GO:0010608,GO:0010628,GO:0010638,GO:0010646,GO:0010720,GO:0010941,GO:0010948,GO:0010972,GO:0014070,GO:0015630,GO:0016043,GO:0016049,GO:0016301,GO:0016310,GO:0016569,GO:0016570,GO:0016572,GO:0016740,GO:0016772,GO:0016773,GO:0018105,GO:0018107,GO:0018193,GO:0018209,GO:0018210,GO:0019222,GO:0019538,GO:0019894,GO:0019899,GO:0019900,GO:0019901,GO:0019941,GO:0019953,GO:0022008,GO:0022402,GO:0022412,GO:0022414,GO:0022607,GO:0023051,GO:0023052,GO:0030010,GO:0030030,GO:0030154,GO:0030162,GO:0030163,GO:0030182,GO:0030261,GO:0030330,GO:0030424,GO:0030496,GO:0031023,GO:0031099,GO:0031100,GO:0031145,GO:0031175,GO:0031323,GO:0031325,GO:0031326,GO:0031328,GO:0031329,GO:0031331,GO:0031570,GO:0031571,GO:0031616,GO:0031625,GO:0031647,GO:0031974,GO:0031981,GO:0031991,GO:0032091,GO:0032133,GO:0032268,GO:0032270,GO:0032355,GO:0032434,GO:0032436,GO:0032465,GO:0032501,GO:0032502,GO:0032504,GO:0032506,GO:0032879,GO:0032880,GO:0032886,GO:0032954,GO:0032956,GO:0032970,GO:0032989,GO:0032990,GO:0032991,GO:0033036,GO:0033043,GO:0033267,GO:0033365,GO:0033554,GO:0033993,GO:0034248,GO:0034250,GO:0034613,GO:0035173,GO:0035174,GO:0035404,GO:0035556,GO:0036211,GO:0036477,GO:0040007,GO:0042176,GO:0042221,GO:0042585,GO:0042770,GO:0042981,GO:0042995,GO:0043005,GO:0043025,GO:0043066,GO:0043067,GO:0043069,GO:0043073,GO:0043161,GO:0043170,GO:0043203,GO:0043226,GO:0043227,GO:0043228,GO:0043229,GO:0043231,GO:0043232,GO:0043233,GO:0043393,GO:0043412,GO:0043632,GO:0043900,GO:0043902,GO:0044085,GO:0044092,GO:0044237,GO:0044238,GO:0044248,GO:0044257,GO:0044260,GO:0044265,GO:0044267,GO:0044297,GO:0044380,GO:0044389,GO:0044422,GO:0044424,GO:0044427,GO:0044428,GO:0044430,GO:0044444,GO:0044446,GO:0044454,GO:0044463,GO:0044464,GO:0044703,GO:0044770,GO:0044772,GO:0044773,GO:0044774,GO:0044783,GO:0044819,GO:0044839,GO:0045120,GO:0045165,GO:0045167,GO:0045184,GO:0045595,GO:0045597,GO:0045727,GO:0045732,GO:0045786,GO:0045787,GO:0045840,GO:0045862,GO:0045930,GO:0045931,GO:0046605,GO:0046777,GO:0046982,GO:0046983,GO:0048285,GO:0048468,GO:0048471,GO:0048513,GO:0048518,GO:0048519,GO:0048522,GO:0048523,GO:0048583,GO:0048588,GO:0048589,GO:0048609,GO:0048646,GO:0048666,GO:0048699,GO:0048731,GO:0048732,GO:0048812,GO:0048856,GO:0048858,GO:0048869,GO:0050767,GO:0050789,GO:0050793,GO:0050794,GO:0050896,GO:0051094,GO:0051098,GO:0051100,GO:0051117,GO:0051128,GO:0051130,GO:0051171,GO:0051173,GO:0051179,GO:0051225,GO:0051231,GO:0051233,GO:0051234,GO:0051239,GO:0051240,GO:0051246,GO:0051247,GO:0051255,GO:0051256,GO:0051257,GO:0051276,GO:0051293,GO:0051294,GO:0051299,GO:0051301,GO:0051302,GO:0051321,GO:0051445,GO:0051446,GO:0051493,GO:0051603,GO:0051640,GO:0051641,GO:0051642,GO:0051649,GO:0051653,GO:0051656,GO:0051704,GO:0051716,GO:0051726,GO:0051781,GO:0051783,GO:0051785,GO:0051960,GO:0060255,GO:0060281,GO:0060282,GO:0060284,GO:0060341,GO:0060548,GO:0060560,GO:0061008,GO:0061136,GO:0061842,GO:0061982,GO:0065007,GO:0065008,GO:0065009,GO:0070013,GO:0070507,GO:0070727,GO:0070925,GO:0070938,GO:0071103,GO:0071156,GO:0071158,GO:0071539,GO:0071704,GO:0071840,GO:0072331,GO:0072395,GO:0072401,GO:0072413,GO:0072422,GO:0072431,GO:0072686,GO:0072687,GO:0072698,GO:0080090,GO:0090068,GO:0090306,GO:0090307,GO:0097421,GO:0097431,GO:0097458,GO:0098687,GO:0098725,GO:0098813,GO:0099080,GO:0099081,GO:0099512,GO:0099513,GO:0110020,GO:0120025,GO:0120036,GO:0120038,GO:0120039,GO:0140013,GO:0140014,GO:0140096,GO:1900193,GO:1900195,GO:1901564,GO:1901565,GO:1901575,GO:1901700,GO:1901796,GO:1901800,GO:1901987,GO:1901988,GO:1901990,GO:1901991,GO:1902400,GO:1902402,GO:1902403,GO:1902531,GO:1902749,GO:1902750,GO:1902806,GO:1902807,GO:1902850,GO:1903046,GO:1903047,GO:1903050,GO:1903052,GO:1903362,GO:1903364,GO:1903429,GO:1903431,GO:1903538,GO:1903827,GO:1904146,GO:1904375,GO:1904776,GO:1905508,GO:1905879,GO:1905881,GO:1990138,GO:2000026,GO:2000045,GO:2000058,GO:2000060,GO:2000112,GO:2000134,GO:2000241,GO:2000243	ko:K11479,ko:K11481	T
Bm08g004110	14.9565	15.641	6.50548	15.6857	8.58923	7.35076	16.9564	0	39.3203	3.88114	2.96666	3.60271	4.08896	NA	NA	NA	NA	carposporophyte	NA	NA	NA	M21	PS8: Bostrychia moritziana	NA	NA	NA	NA
Bm08g004120	0	0	0.175741	0.363174	0.442641	0	0.860792	0.939512	0	0.754376	0	0	0	DDE superfamily endonuclease	-	DDE_Tnp_4	NA	NA	NA	NA	NA	NA	PS2: Eukaryota	NA	-	-	S
Bm08g004130	40.8808	41.3249	25.1154	74.9547	4.0869	30.0541	31.6148	15.1324	14.8502	6.47238	13.4666	16.4839	7.52108	-	-	-	NA	spermatangia	GAM_biased	NA	NA	M15	PS1: cellular organisms	NA	-	-	-
Bm08g004150	0	0	1.17607	0.413505	0	0	0.241541	0	0.150211	1.19944	0	0	0	NA	NA	NA	NA	carpospores	NA	NA	NA	NA	PS8: Bostrychia moritziana	NA	NA	NA	NA
Bm08g004160	0.0344193	0.170726	0.326302	0.44326	0.398492	0	0.16893	0.385816	0.00930983	14.41	1.02576	0.116417	11.3553	transposition, RNA-mediated	-	RVT_1,rve	NA	carpospores	NA	CSP_repressed	NA	M03	PS1: cellular organisms	NA	-	-	L
Bm08g004170	6.59058	9.33173	5.76355	9.51766	7.49376	2.70643	9.81911	9.43203	15.3075	6.96078	5.37076	9.77906	9.33857	Sphaeroforma arctica JP610	-	Alginate_lyase	NA	carposporophyte	NA	NA	NA	M15	PS1: cellular organisms	NA	-	-	S
Bm08g004175	1.01719	1.31635	0.530699	1.17719	7.575	0.133941	15.1845	4.51639	16.5162	0.143887	0.72135	1.45852	1.21554	NA	NA	NA	NA	carposporophyte	CSP_biased	NA	NA	M05	PS3: Rhodophyta	NA	NA	NA	NA
Bm08g004180	11.8911	4.1089	9.23982	14.7562	1.39923	6.10515	6.20659	3.02406	11.7465	1.71688	0.658283	14.3486	0.958267	NA	NA	NA	NA	spermatangia	NA	NA	NA	M15	PS5: Rhodymeniophycidae	NA	NA	NA	NA
Bm08g004190	3.34431	3.91631	10.6233	15.7912	8.79046	19.947	9.0869	9.73109	14.1183	3.86371	8.25426	10.1979	2.47679	NA	NA	NA	NA	pericarp	NA	NA	male_biased	M15	PS5: Rhodymeniophycidae	NA	NA	NA	NA
Bm08g004195	6.60642	4.2886	10.817	14.8673	5.78071	30.0919	10.1702	7.95545	18.8132	2.2929	6.67354	10.1833	0.488613	NA	NA	NA	NA	pericarp	NA	NA	male_biased	M15	PS8: Bostrychia moritziana	NA	NA	NA	NA
Bm08g004200	12.4185	17.8804	25.0608	27.0189	69.9596	28.6058	43.3593	48.4705	49.8963	94.0772	26.0763	37.8281	114.294	WD40 repeats	-	WD40	NA	tetraspores	NA	NA	NA	M05	PS1: cellular organisms	0_no_family_found	-	-	K
Bm08g004205	1.48112	1.92635	20.069	1.91219	0.851418	1.46241	3.10206	2.30248	10.7366	4.90294	2.50229	2.86535	2.78281	NA	NA	NA	NA	male_thallus	NA	NA	male_biased	M15	PS8: Bostrychia moritziana	NA	NA	NA	NA
Bm08g004210	26.8415	37.8005	22.2283	33.9304	4.66358	14.4654	24.0818	30.2126	90.789	9.3027	20.4279	33.4987	10.5913	phosphatidylinositol transporter activity	-	IP_trans	NA	carposporophyte	CSP_biased	NA	NA	M15	PS1: cellular organisms	NA	GO:0003674,GO:0005215,GO:0005319,GO:0005548,GO:0005575,GO:0005622,GO:0005623,GO:0005737,GO:0005794,GO:0006810,GO:0006811,GO:0006820,GO:0006869,GO:0008150,GO:0008526,GO:0010876,GO:0012505,GO:0015711,GO:0015748,GO:0015914,GO:0033036,GO:0043226,GO:0043227,GO:0043229,GO:0043231,GO:0044424,GO:0044444,GO:0044464,GO:0051179,GO:0051234,GO:0071702,GO:0071944	-	F
Bm08g004213	0.422453	0.335914	0.573122	0.720229	0.225839	0.50731	0.604548	0.613633	0.708476	0.767371	1.28056	0.324795	1.40547	NA	NA	NA	NA	tetraspores	NA	NA	NA	M21	PS2: Eukaryota	NA	NA	NA	NA
Bm08g004220	36.3608	51.7089	67.9552	180.069	76.1403	1010.59	544.535	371.43	77.8142	200.807	52.555	25.9814	66.7146	-	-	-	NA	pericarp	NA	NA	male_biased	M16	PS1: cellular organisms	NA	-	-	-
Bm08g004230	0.633997	1.69191	4.2517	12.5926	179.811	148.634	46.2457	67.5152	2.10571	2.68123	3.09708	0.616468	0.882319	Glucose / Sorbosone dehydrogenase	-	Cytochrom_C,GSDH	NA	spermatia	NA	NA	male_biased	M11	PS1: cellular organisms	NA	-	-	C
Bm08g004240	0.226512	0	0	0.234355	0.08519	0.306578	0	0.14259	0.275978	1.63368	0.563637	0	0.278339	NA	NA	NA	carpospores	carpospores	NA	NA	NA	NA	PS8: Bostrychia moritziana	NA	NA	NA	NA
Bm08g004250	0	0	0.123314	0.287784	0.0478893	0.0828427	0	0.0890047	0.301888	0.784284	1.2795	0.401575	0.299647	DDE superfamily endonuclease	-	DDE_1,HTH_Tnp_Tc5	vegtissue	tsp_thallus	NA	NA	NA	NA	PS1: cellular organisms	NA	GO:0000070,GO:0000228,GO:0000278,GO:0000280,GO:0000775,GO:0000779,GO:0000780,GO:0000793,GO:0000794,GO:0000819,GO:0003674,GO:0003676,GO:0003677,GO:0003690,GO:0005488,GO:0005575,GO:0005622,GO:0005623,GO:0005634,GO:0005694,GO:0006325,GO:0006342,GO:0006355,GO:0006996,GO:0007049,GO:0007059,GO:0008150,GO:0009889,GO:0009890,GO:0009892,GO:0009987,GO:0010468,GO:0010556,GO:0010558,GO:0010605,GO:0010629,GO:0016043,GO:0016458,GO:0019219,GO:0019222,GO:0019237,GO:0022402,GO:0030702,GO:0031323,GO:0031324,GO:0031326,GO:0031327,GO:0031974,GO:0031981,GO:0040029,GO:0043226,GO:0043227,GO:0043228,GO:0043229,GO:0043231,GO:0043232,GO:0043233,GO:0043565,GO:0044422,GO:0044424,GO:0044427,GO:0044428,GO:0044446,GO:0044454,GO:0044464,GO:0045814,GO:0045892,GO:0045934,GO:0048285,GO:0048519,GO:0048523,GO:0050789,GO:0050794,GO:0051171,GO:0051172,GO:0051252,GO:0051253,GO:0051276,GO:0060255,GO:0065007,GO:0070013,GO:0071840,GO:0080090,GO:0097159,GO:0098687,GO:0098813,GO:0140014,GO:1901363,GO:1902679,GO:1903047,GO:1903506,GO:1903507,GO:1990837,GO:2000112,GO:2000113,GO:2001141	-	BD
Bm08g004260	30.3388	16.0862	40.4442	64.475	10.3082	4.38258	22.996	78.0163	42.8729	22.4207	102.346	53.1461	35.2713	NA	NA	NA	NA	tsp_thallus	TSP_biased	NA	male_biased	M15	PS8: Bostrychia moritziana	NA	NA	NA	NA
Bm08g004265	0.30683	1.25301	3.99278	1.72907	25.7615	0.0553343	0.339627	0.258912	0.0407383	1.65383	0.527288	1.77674	3.69116	NA	NA	NA	NA	spermatia	NA	CSP_repressed	male_biased	M11	PS8: Bostrychia moritziana	NA	NA	NA	NA
Bm08g004270	0.038263	0.03582	0.96234	4.97422	72.5946	0.0501723	0.351987	1.02286	0.0926357	0.718379	0.0721327	1.16302	0.190042	NA	NA	NA	NA	spermatia	NA	NA	male_biased	M11	PS8: Bostrychia moritziana	NA	NA	NA	NA
Bm08g004275	0	0	0	0.170713	16.0803	0	0	0	0	0	0	0.260423	0	NA	NA	NA	spermatia	spermatia	NA	NA	NA	M11	PS8: Bostrychia moritziana	NA	NA	NA	NA
Bm08g004280	217.281	180.922	207.262	195.157	29.6613	102.636	483.725	435.101	274.913	171.37	185.331	289.884	162.192	Major intrinsic protein	-	MIP	NA	cystocarps_imm	NA	NA	NA	M15	PS1: cellular organisms	NA	-	-	P
Bm08g004283	0	6.037	3.30404	0	0	7.90984	9.14743	11.6877	3.30178	9.44427	12.7297	10.8096	10.9851	NA	NA	NA	NA	tsp_thallus	NA	NA	NA	M19	PS8: Bostrychia moritziana	NA	NA	NA	NA
Bm08g004285	0.264874	0	0	0.0978717	0.211721	0	0.102975	0	0.0617432	0	0.28724	0	1.40228	NA	NA	NA	tetraspores	tetraspores	NA	NA	NA	NA	PS8: Bostrychia moritziana	NA	NA	NA	NA
Bm08g004290	29.067	33.2087	47.1994	39.2896	15.5496	27.875	40.2526	56.486	40.3406	57.8728	45.6977	37.4444	115.308	NA	NA	NA	NA	tetraspores	NA	NA	NA	M14	PS8: Bostrychia moritziana	NA	NA	NA	NA
Bm08g004291	9.27776	5.56452	5.98355	13.7206	11.1809	6.36394	5.67439	6.38084	16.7363	14.7911	27.013	5.08511	24.5929	NA	NA	NA	NA	tsp_thallus	NA	NA	NA	M11	PS8: Bostrychia moritziana	NA	NA	NA	NA
Bm08g004297	2.23385	5.51748	2.14545	3.69878	9.60288	2.23941	5.90857	7.29129	9.18605	12.3348	11.1834	5.59126	25.8909	NA	NA	NA	NA	tetraspores	NA	NA	NA	M05	PS8: Bostrychia moritziana	NA	NA	NA	NA
Bm08g004304	0.719772	0.892052	3.98401	6.31809	1.98873	0.971123	1.19723	2.3123	1.38972	2.73818	3.17424	2.35922	4.02785	NA	NA	NA	NA	spermatangia	NA	NA	male_biased	M10	PS8: Bostrychia moritziana	NA	NA	NA	NA
Bm08g004305	0	0.197961	0.245677	1.04972	0.982043	0.309497	0.09314	0.355043	0.251063	1.04284	0.604557	0.184856	0.438514	NA	NA	NA	NA	spermatangia	NA	NA	NA	NA	PS8: Bostrychia moritziana	NA	NA	NA	NA
Bm08g004308	1.0277	0.94255	0.685649	0.162828	0.439663	0.502315	0.224611	0	1.54956	1.45341	0.750348	0.80823	0.839625	NA	NA	NA	NA	carposporophyte	NA	NA	NA	NA	PS8: Bostrychia moritziana	NA	NA	NA	NA
Bm08g004310	0.352806	0	0.968114	0.429177	0.197537	0	0.10798	0	0	0.43442	0	2.66212	0.522536	NA	NA	NA	stichidia	stichidia	NA	NA	NA	NA	PS8: Bostrychia moritziana	NA	NA	NA	NA
Bm08g004320	0.210205	0	0	0	0.197537	0.551153	0.404447	0.535939	0.300656	0.43442	0.40384	0	2.10814	NA	NA	NA	tetraspores	tetraspores	NA	NA	NA	NA	PS8: Bostrychia moritziana	NA	NA	NA	NA
Bm08g004330	14.1996	21.3649	16.8918	21.4961	10.8149	4.04464	26.1904	16.0874	25.1716	50.4535	28.0393	23.8886	71.3037	NA	NA	NA	NA	tetraspores	NA	NA	NA	M15	PS8: Bostrychia moritziana	NA	NA	NA	NA
Bm08g004351	0	0.315308	0.253571	0.256178	1.4509	0	0.307987	0.348717	0.125251	0.402748	0	0	0	NA	NA	NA	spermatia	spermatia	NA	NA	NA	NA	PS8: Bostrychia moritziana	NA	NA	NA	NA
Bm08g004352	0	0	0.0917983	0.697025	0.289336	0	0	0.263189	0.0621948	0.923326	0.177647	0.159997	0.470886	NA	NA	NA	NA	NA	NA	NA	NA	NA	PS8: Bostrychia moritziana	NA	NA	NA	NA
Bm08g004353	5.56006	5.16592	8.35608	12.0278	5.54943	3.3222	6.41519	9.27963	3.50075	12.3938	16.2816	8.01529	20.7959	NA	NA	NA	NA	tetraspores	NA	CSP_repressed	NA	M10	PS8: Bostrychia moritziana	NA	NA	NA	NA
Bm08g004370	111.845	95.5125	203.292	140.25	27.3738	34.769	123.168	144.305	69.8539	9.6402	165.63	165.215	26.7725	Major intrinsic protein	-	MIP	NA	male_thallus	NA	CSP_repressed	NA	M15	PS1: cellular organisms	NA	-	-	P
Bm08g004380	0.229909	0	1.32371	0.371155	0.257165	0.120235	0.131822	0.081179	0.187688	0.097729	0	0.0847647	0	NA	NA	NA	male_thallus	male_thallus	NA	NA	NA	NA	PS7: Rhodomelaceae	NA	NA	NA	NA
Bm08g004390	0.520833	0.461985	0.690753	0.105521	3.63	0.192726	0	0	0.0239713	0	0.31116	0	0	Ribosomal protein-like protein	-	Plant_tran	spermatia	spermatia	NA	NA	NA	NA	PS2: Eukaryota	NA	-	-	S
Bm08g004400	0	0.431101	0.647063	0	0.171802	0	0.117102	0.733753	0.0310637	0.445852	0	0	0	-	-	-	NA	NA	NA	NA	NA	NA	PS2: Eukaryota	NA	-	-	-
Bm08g004406	0.10141	0.954646	1.80146	3.95913	38.7637	6.77761	0.775596	0.181111	0.95127	1.36081	0.402206	0	0	NA	NA	NA	NA	spermatia	NA	NA	NA	M11	PS8: Bostrychia moritziana	NA	NA	NA	NA
Bm08g004409	289.847	297.402	720.396	332.069	34.697	2606.07	645.886	446.741	421.315	62.0099	576.311	531.779	34.2719	NA	NA	NA	NA	pericarp	NA	NA	NA	M15	PS8: Bostrychia moritziana	NA	NA	NA	NA
Bm08g004410	228.053	228.522	465.081	235.698	37.2244	931.17	308.482	186.142	225.259	39.6848	188.889	207.542	5.78718	Major intrinsic protein	-	MIP	NA	pericarp	NA	NA	NA	M15	PS2: Eukaryota	NA	-	-	P
Bm08g004420	59.7928	62.237	173.854	73.202	5.84105	24.4307	51.0903	45.7137	8.9265	2.61316	19.8034	46.0801	2.51113	Major intrinsic protein	-	MIP	NA	male_thallus	GAM_biased	CSP_repressed	NA	M15	PS1: cellular organisms	NA	-	-	P
Bm08g004430	0.645028	0	6.88811	0.170382	0.160226	0.0169187	0.13864	0.155106	0.367163	0.0525517	0.082367	0.0839777	0.568017	nuclease activity	-	DDE_Tnp_4	male_thallus	male_thallus	NA	NA	male_biased	M21	PS2: Eukaryota	NA	-	-	B
Bm08g004435	0.836368	0	0.156308	0	0	0	0.114422	0.0692037	0.146236	0.209533	0.212736	2.09619	0	NA	NA	NA	stichidia	stichidia	NA	NA	NA	M20	PS4: Florideophyceae	NA	NA	NA	NA
Bm08g004440	63.7749	82.1832	72.496	79.8085	9.56354	51.0431	138.987	128.861	94.301	80.6612	60.9687	99.6258	61.849	Major intrinsic protein	-	MIP	NA	cystocarps_imm	NA	NA	NA	M15	PS1: cellular organisms	NA	-	-	P
Bm08g004445	0.653658	1.55169	0.145279	0.908676	0	0	2.99419	2.16006	4.04412	0	0.508518	3.03594	0	DNA binding	-	CENP-B_N,DDE_1,HTH_Tnp_Tc5	NA	carposporophyte	NA	NA	NA	NA	PS5: Rhodymeniophycidae	NA	-	-	BD
Bm08g004450	0	0.400027	0.813775	0.427559	0.586228	0.424	0.803473	0.393576	0.292586	0.220829	2.06392	0	0.501115	NA	NA	NA	vegtissue	tsp_thallus	NA	NA	NA	NA	PS8: Bostrychia moritziana	NA	NA	NA	NA
Bm08g004460	0.201016	0	0.177779	1.42243	1.11799	0	0.28372	0	0.055292	0.891915	0	0.423759	1.00914	NA	NA	NA	NA	spermatangia	NA	NA	NA	NA	PS7: Rhodomelaceae	NA	NA	NA	NA
Bm08g004480	33.5568	46.2971	33.0408	111.503	17.7608	84.6845	52.3036	29.8837	26.2244	2.25681	27.5365	34.2992	2.03481	UvrD/REP helicase N-terminal domain	-	AAA_19,UvrD_C_2	NA	spermatangia	NA	NA	NA	M15	PS1: cellular organisms	NA	-	-	L
Bm08g004510	0	0	0.12947	0	1.66652	0	0	0	0.034824	0	0	0	0	NA	NA	NA	spermatia	spermatia	NA	NA	NA	NA	PS8: Bostrychia moritziana	NA	NA	NA	NA
Bm08g004540	0	0.0299163	0.204258	0.509583	0.170536	0.102985	0.0806863	0.15941	0.0745822	0.307396	22.4289	10.0756	2.00242	zinc finger BED domain-containing protein	-	Dimer_Tnp_hAT,zf-BED	NA	tsp_thallus	TSP_biased	NA	NA	M20	PS2: Eukaryota	NA	GO:0000976,GO:0000977,GO:0001012,GO:0001067,GO:0003674,GO:0003676,GO:0003677,GO:0003690,GO:0003700,GO:0005488,GO:0005575,GO:0005622,GO:0005623,GO:0005634,GO:0006355,GO:0006357,GO:0008150,GO:0009889,GO:0010468,GO:0010556,GO:0019219,GO:0019222,GO:0031323,GO:0031326,GO:0043226,GO:0043227,GO:0043229,GO:0043231,GO:0043565,GO:0044212,GO:0044424,GO:0044464,GO:0050789,GO:0050794,GO:0051171,GO:0051252,GO:0060255,GO:0065007,GO:0080090,GO:0097159,GO:0140110,GO:1901363,GO:1903506,GO:1990837,GO:2000112,GO:2001141	-	L
Bm08g004550	0	0	0	0.0823577	0	0.076925	0.0978323	0	0.0725143	0	0	0	0	NA	NA	NA	NA	NA	NA	NA	NA	NA	PS5: Rhodymeniophycidae	NA	NA	NA	NA
Bm08g004552	0	0	0	0	0.323594	0	0	0	0	0	0	0	41.7061	NA	NA	NA	tetraspores	tetraspores	NA	NA	NA	M01	PS4: Florideophyceae	NA	NA	NA	NA
Bm08g004556	0.0898453	0.332292	0.311293	0.370013	0.243816	0.083278	3.71639	5.21781	0.437408	1.33559	1.07177	0.804265	14.9267	Transposase IS4	-	DDE_Tnp_1_7	NA	tetraspores	NA	NA	NA	M17	PS2: Eukaryota	NA	-	-	S
Bm08g004558	0	0	2.37167	0.226488	1.95732	0.697769	0	0	0.045965	0	0	0.207865	0.508313	Transposase IS4	-	DDE_Tnp_1_7	NA	male_thallus	NA	NA	NA	NA	PS2: Eukaryota	NA	-	-	S
Bm08g004560	18.8191	30.5805	36.1097	33.6032	8.81707	106.768	50.1267	25.5878	22.3144	121.665	50.5043	14.8678	67.7251	tau-protein kinase activity	-	KA1,Pkinase	NA	carpospores	NA	NA	NA	M15	PS1: cellular organisms	NA	GO:0003674,GO:0003824,GO:0004672,GO:0004674,GO:0004679,GO:0005575,GO:0005622,GO:0005623,GO:0005634,GO:0005737,GO:0006325,GO:0006464,GO:0006468,GO:0006793,GO:0006796,GO:0006807,GO:0006950,GO:0006996,GO:0007154,GO:0007165,GO:0008150,GO:0008152,GO:0009267,GO:0009605,GO:0009966,GO:0009968,GO:0009987,GO:0009991,GO:0010646,GO:0010648,GO:0016043,GO:0016301,GO:0016310,GO:0016569,GO:0016570,GO:0016572,GO:0016740,GO:0016772,GO:0016773,GO:0018105,GO:0018193,GO:0018209,GO:0019538,GO:0023051,GO:0023052,GO:0023057,GO:0031588,GO:0031667,GO:0031668,GO:0031669,GO:0032006,GO:0032007,GO:0032991,GO:0033554,GO:0035173,GO:0035174,GO:0035404,GO:0035556,GO:0036211,GO:0042149,GO:0042594,GO:0043170,GO:0043226,GO:0043227,GO:0043229,GO:0043231,GO:0043412,GO:0044237,GO:0044238,GO:0044260,GO:0044267,GO:0044424,GO:0044464,GO:0048519,GO:0048523,GO:0048583,GO:0048585,GO:0050789,GO:0050794,GO:0050896,GO:0051276,GO:0051716,GO:0061695,GO:0065007,GO:0071496,GO:0071704,GO:0071840,GO:0140096,GO:1901564,GO:1902494,GO:1902531,GO:1902532,GO:1902911,GO:1990234	ko:K08798	T
Bm08g004570	0	0.256414	0.441295	1.27712	0.533745	0.61134	0.547401	0.24779	0.428233	0.583748	1.90479	0.289897	1.54036	Plant transposon protein	-	-	NA	tsp_thallus	NA	NA	NA	NA	PS2: Eukaryota	NA	-	-	S
Bm08g004575	0	0	0.182873	0.407348	0.639466	0.247024	0	0.244074	0.397611	0	0	0	1.62556	NA	NA	NA	tetraspores	tetraspores	NA	NA	NA	NA	PS7: Rhodomelaceae	NA	NA	NA	NA
Bm08g004580	0.51829	0.308139	0.512774	1.15424	0.307044	0.136561	0	0.255269	0.21817	0.815297	0.421769	0	0.824829	NA	NA	NA	spermatangia	spermatangia	NA	NA	NA	NA	PS5: Rhodymeniophycidae	NA	NA	NA	NA
Bm08g004590	0.124248	3.09361	6.42129	10.3031	229.433	0.314404	5.26896	1.23317	0	0	0	0.917267	3.34636	NA	NA	NA	NA	spermatia	GAM_biased	NA	male_biased	M11	PS2: Eukaryota	NA	NA	NA	NA
Bm08g004600	31.4416	52.2809	42.3851	12.6305	30.8404	81.9	173.346	191.698	532.764	76.5868	27.7169	87.1366	95.4208	NA	NA	NA	NA	carposporophyte	CSP_biased	NA	NA	M05	PS5: Rhodymeniophycidae	C2H2	NA	NA	NA
Bm08g004605	0.656033	0.730979	1.29252	1.91456	0.47811	0.544742	0.433719	0.357715	0.274476	1.96281	0.0668987	0.33008	0.264931	NA	NA	NA	NA	carpospores	GAM_biased	NA	NA	M11	PS8: Bostrychia moritziana	NA	NA	NA	NA
Bm08g004612	0.877239	1.32785	1.56499	2.32744	0.940348	1.76867	0.372895	0.70948	0.659823	0.651821	1.45766	1.51297	1.10478	NA	NA	NA	NA	spermatangia	NA	NA	NA	NA	PS8: Bostrychia moritziana	NA	NA	NA	NA
Bm08g004614	1.08712	0.196349	2.01841	2.87265	19.8508	0	1.24126	2.12743	4.58677	1.16138	0.767085	1.46286	0.78084	Myb/SANT-like DNA-binding domain	-	Myb_DNA-bind_3	NA	spermatia	NA	NA	NA	M11	NA	NA	-	-	S
Bm08g004616	33.0203	11.0888	6.64873	20.4387	150.829	45.5659	21.9136	3.49615	0.232701	2.42219	1.88978	0.0635657	0.296181	Belongs to the phosphatidylserine decarboxylase family	-	PSDC,PS_Dcarbxylase	NA	spermatia	GAM_biased	CSP_repressed	NA	M11	PS1: cellular organisms	NA	-	ko:K01613	I
Bm08g004618	0	0.696937	0	0.218842	0.426232	0	0.724889	0	0.0533413	31.2921	0	0	0	NA	NA	NA	carpospores	carpospores	NA	NA	NA	M04	PS8: Bostrychia moritziana	NA	NA	NA	NA
Bm08g004620	0	0	0.0983953	0.301955	0.871378	0	0	0	0	1.62571	0.206493	0.153754	0.266398	NA	NA	NA	carpospores	carpospores	NA	NA	NA	NA	PS8: Bostrychia moritziana	NA	NA	NA	NA
Bm08g004630	0	0	0.132303	0.151921	0	1.50194	0.169904	0.206337	0.356175	0	0	0	0	to reverse transcriptase	-	Chromo,Peptidase_A2E,RVT_1,rve,zf-CCHC	pericarp	pericarp	NA	NA	NA	NA	PS4: Florideophyceae	NA	GO:0003674,GO:0003824,GO:0003964,GO:0005575,GO:0005622,GO:0005623,GO:0005634,GO:0006139,GO:0006259,GO:0006278,GO:0006725,GO:0006807,GO:0008150,GO:0008152,GO:0009058,GO:0009059,GO:0009987,GO:0016740,GO:0016772,GO:0016779,GO:0018130,GO:0019438,GO:0034061,GO:0034641,GO:0034645,GO:0034654,GO:0043170,GO:0043226,GO:0043227,GO:0043229,GO:0043231,GO:0044237,GO:0044238,GO:0044249,GO:0044260,GO:0044271,GO:0044424,GO:0044464,GO:0046483,GO:0071704,GO:0071897,GO:0090304,GO:0140097,GO:1901360,GO:1901362,GO:1901576	-	K
Bm08g004640	0	0	0.28398	0	0	0	0	0	0	1.35013	0	0	0	NA	NA	NA	carpospores	carpospores	NA	NA	NA	NA	PS8: Bostrychia moritziana	NA	NA	NA	NA
Bm08g004643	0	0.614329	2.01443	2.00888	5.06411	0.0852763	0.483347	0.433852	0.859282	0.951813	2.38547	1.00589	2.74887	NA	NA	NA	NA	spermatia	NA	NA	male_biased	M10	PS8: Bostrychia moritziana	NA	NA	NA	NA
Bm08g004646	0	0.0520963	0.164119	0.229276	0.179132	0	0	0.0737903	0.282811	0.0869347	0.182585	0	0.14075	Encoded by	-	DDE_1,HTH_Tnp_Tc5,HTH_psq	NA	NA	NA	NA	NA	NA	PS2: Eukaryota	NA	-	-	S
Bm08g004649	0	0	0	0	0	0	1.01356	0	0	0.284607	0	0	0	NA	NA	NA	cystocarps_imm	cystocarps_imm	NA	NA	NA	NA	PS4: Florideophyceae	NA	NA	NA	NA
Bm08g004650	3.23881	0.403691	1.96028	0.188993	1.29528	0.0280593	1.32978	0.191386	0.0190335	0.053048	0.0675927	0.261401	0.286897	Belongs to the phosphatidylserine decarboxylase family	-	PSDC,PS_Dcarbxylase	NA	female_thallus	GAM_biased	NA	NA	M11	PS1: cellular organisms	NA	-	ko:K01613	I
Bm08g004670	0.0902463	0.221488	0.106057	0.250129	1.1952	0	0.45413	0.605914	0.404874	0.934336	0.957438	2.02032	0.288662	NA	NA	NA	NA	stichidia	NA	NA	NA	NA	PS8: Bostrychia moritziana	NA	NA	NA	NA
Bm08g004675	0	0	0	0.206918	2.37085	0	0	0.271716	0.140345	0	0	0	0	NA	NA	NA	spermatia	spermatia	NA	NA	NA	NA	PS8: Bostrychia moritziana	NA	NA	NA	NA
Bm08g004680	525.378	761.178	783.103	481.103	13.0994	683.763	368.824	479.353	0.98055	0.209063	354.32	548.518	1.02582	Belongs to the phosphatidylserine decarboxylase family	-	PSDC,PS_Dcarbxylase	NA	male_thallus	NA	CSP_repressed	NA	M24	PS1: cellular organisms	NA	-	ko:K01613	I
Bm08g004690	19.7171	13.6189	14.2698	14.8416	0.899725	7.43293	23.0064	23.1902	11.273	25.4933	44.3242	28.9366	78.9129	NA	NA	NA	NA	tetraspores	TSP_biased	NA	NA	M14	PS7: Rhodomelaceae	NA	NA	NA	NA
Bm08g004700	0.148713	0.0415063	0.107133	1.18571	55.802	0.389579	1.72977	0.747157	0.284266	52.3465	0.171915	0.373002	3.62478	NA	NA	NA	NA	spermatia	NA	NA	NA	M12	PS8: Bostrychia moritziana	NA	NA	NA	NA
Bm08g004715	0	0.152115	0.143036	0	0	0	0	0	0	0.4098	0	0	0	NA	NA	NA	NA	NA	NA	NA	NA	NA	PS8: Bostrychia moritziana	NA	NA	NA	NA
Bm08g004720	9.83676	6.96987	5.46429	12.9929	1.24645	0	0.133253	0.371208	0	0.533075	9.19417	1.91866	0.433332	TPR repeat	-	DUF563,TPR_1,TPR_11,TPR_16,TPR_2,TPR_6,TPR_7,TPR_8	NA	spermatangia	NA	CSP_repressed	NA	M23	PS1: cellular organisms	NA	-	-	G
Bm08g004740	53.5017	59.6097	48.4974	72.437	59.5588	34.2434	62.1828	63.6096	68.2884	160.734	35.9517	56.1576	33.3464	Ring finger protein 14	RNF14	IBR,RWD	NA	carpospores	NA	NA	NA	M15	PS7: Rhodomelaceae	NA	GO:0000151,GO:0000209,GO:0003674,GO:0003712,GO:0003713,GO:0003824,GO:0004842,GO:0005102,GO:0005488,GO:0005515,GO:0005575,GO:0005622,GO:0005623,GO:0005634,GO:0005737,GO:0005829,GO:0006355,GO:0006357,GO:0006464,GO:0006807,GO:0007154,GO:0007165,GO:0008134,GO:0008150,GO:0008152,GO:0009719,GO:0009725,GO:0009755,GO:0009889,GO:0009891,GO:0009893,GO:0009894,GO:0009896,GO:0009966,GO:0009987,GO:0010033,GO:0010468,GO:0010556,GO:0010557,GO:0010604,GO:0010628,GO:0010646,GO:0014070,GO:0016567,GO:0016740,GO:0019219,GO:0019222,GO:0019538,GO:0019787,GO:0019899,GO:0023051,GO:0023052,GO:0030162,GO:0030518,GO:0030521,GO:0030522,GO:0031323,GO:0031325,GO:0031326,GO:0031328,GO:0031329,GO:0031331,GO:0031624,GO:0032268,GO:0032270,GO:0032434,GO:0032436,GO:0032446,GO:0032870,GO:0032991,GO:0033143,GO:0033993,GO:0035257,GO:0035258,GO:0036211,GO:0042176,GO:0042221,GO:0043170,GO:0043226,GO:0043227,GO:0043229,GO:0043231,GO:0043401,GO:0043412,GO:0044237,GO:0044238,GO:0044260,GO:0044267,GO:0044390,GO:0044424,GO:0044444,GO:0044464,GO:0045732,GO:0045862,GO:0045893,GO:0045935,GO:0048518,GO:0048522,GO:0048545,GO:0048583,GO:0050681,GO:0050789,GO:0050794,GO:0050896,GO:0051171,GO:0051173,GO:0051246,GO:0051247,GO:0051252,GO:0051254,GO:0051427,GO:0051716,GO:0060255,GO:0060765,GO:0061136,GO:0061630,GO:0061659,GO:0065007,GO:0070647,GO:0070887,GO:0071310,GO:0071383,GO:0071396,GO:0071407,GO:0071495,GO:0071704,GO:0080090,GO:0140096,GO:0140110,GO:1901564,GO:1901800,GO:1902494,GO:1902680,GO:1903050,GO:1903052,GO:1903362,GO:1903364,GO:1903506,GO:1903508,GO:1990234,GO:2000058,GO:2000060,GO:2000112,GO:2001141	ko:K11971	O
Bm08g004750	56.5049	103.269	65.7362	65.3431	190.981	83.8091	551.829	486.672	13.507	342.881	44.5599	130.182	233.906	protein serine/threonine kinase activity	-	Pkinase	NA	cystocarps_imm	NA	CSP_repressed	NA	M11	PS1: cellular organisms	NA	-	ko:K08798	T
Bm08g004751	0	0.0514133	0.114702	0.104515	0.133702	0	0	0	0	0	0.360365	0	0.138808	NA	NA	NA	NA	NA	NA	NA	NA	NA	PS4: Florideophyceae	NA	NA	NA	NA
Bm08g004755	2.82572	2.01944	5.17422	15.7023	16.4021	0	2.77594	1.05029	0.204234	3.03135	4.04366	0.289294	10.3938	-	-	-	NA	spermatia	NA	CSP_repressed	male_biased	M11	PS2: Eukaryota	NA	-	-	-
Bm08g004757	0.230966	0.67429	0.095917	0.662273	1.78417	0	0.121941	0.041374	0.0606283	0.506879	0.216797	0	1.27929	Protein of unknown function (DUF563)	-	DUF563	NA	spermatia	NA	NA	NA	M11	PS1: cellular organisms	NA	-	-	S
Bm08g004759	1.34257	1.82361	1.58024	5.28442	0.823407	3.00801	2.74398	1.77153	8.29521	3.57281	0.867191	5.67604	1.95565	Protein of unknown function (DUF563)	-	DUF563	NA	carposporophyte	NA	NA	NA	M15	PS2: Eukaryota	NA	-	-	G
Bm08g004760	0.106893	0.758172	0.497184	0.916269	1.03883	0.285751	0.804392	0.889344	0.406913	0.896637	0.845492	0.871548	0.341978	NA	NA	NA	spermatia	spermatia	NA	NA	NA	NA	PS8: Bostrychia moritziana	NA	NA	NA	NA
Bm08g004770	19.713	23.3144	20.3828	18.5032	3.38804	14.3747	29.5196	22.4035	23.8927	275.544	22.9834	21.8207	326.605	NA	NA	NA	NA	tetraspores	NA	NA	NA	M03	PS4: Florideophyceae	NA	NA	NA	NA
Bm08g004775	3.6036	3.9968	2.19963	0.51145	0.896652	16.8533	1.21735	3.03311	0.956325	0.933369	1.55851	0.226533	1.75579	NA	NA	NA	NA	pericarp	NA	NA	NA	M15	PS8: Bostrychia moritziana	NA	NA	NA	NA
Bm08g004780	5.83423	4.5112	5.10591	9.75548	16.6386	2.94968	6.42603	0.80721	0.580955	0.378371	2.80537	0.22405	5.11521	-	-	-	NA	spermatia	NA	NA	NA	M11	PS2: Eukaryota	NA	-	-	-
Bm08g004790	7.84698	5.43499	0.495502	0.644678	0.324384	2.92181	1.12355	1.64972	0.223218	0.527496	0.120981	1.51862	0.532248	NA	NA	NA	NA	female_thallus	GAM_biased	NA	female_biased	M24	PS8: Bostrychia moritziana	NA	NA	NA	NA
Bm08g004800	8023.87	11969.4	7756.9	3859.3	80.4399	12331.7	8950.79	8059.42	15.2058	3.27229	1523.34	3250.57	6.67086	Belongs to the phosphatidylserine decarboxylase family	-	PSDC,PS_Dcarbxylase	NA	pericarp	GAM_biased	CSP_repressed	NA	M24	PS1: cellular organisms	NA	-	ko:K01613	I
Bm08g004830	12.7578	9.46485	65.4381	55.3004	404.246	71.137	29.3563	48.9102	22.5489	2.0759	20.1193	40.3152	4.01864	Major intrinsic protein	-	MIP	NA	spermatia	NA	NA	male_biased	M22	PS1: cellular organisms	NA	-	-	P
Bm08g004840	0.551717	0	0.497956	0.496257	0.384378	0	0.211233	0.252256	0	0.276693	0.359083	0	1.57046	NA	NA	NA	tetraspores	tetraspores	NA	NA	NA	NA	PS8: Bostrychia moritziana	NA	NA	NA	NA
Bm08g004844	0	0	0.0887667	0	0.0534747	0.0326137	0.0647183	0	0	0.0691927	0	0	0	-	-	-	NA	NA	NA	NA	NA	NA	PS2: Eukaryota	NA	-	-	-
Bm08g004846	0	0	0.130672	0.43155	0.609668	0	0.072173	0.271633	0	3.62928	0.094837	0	0.487759	-	-	-	carpospores	carpospores	NA	NA	NA	NA	PS2: Eukaryota	NA	-	-	-
Bm08g004848	128.804	120.925	134.816	117.319	5.03446	217.59	113.047	122.519	48.6411	1717.61	380.182	188.021	1451.55	NA	NA	NA	NA	carpospores	TSP_biased	CSP_repressed	NA	M15	PS8: Bostrychia moritziana	NA	NA	NA	NA
Bm08g004850	93.9325	77.0349	90.3358	108.338	11.0283	275.307	45.5743	59.8932	19.3832	1569.04	149.754	149.708	1191.69	NA	NA	NA	NA	carpospores	NA	CSP_repressed	NA	M02	PS7: Rhodomelaceae	NA	NA	NA	NA
Bm08g004860	71.2231	57.9735	65.1526	67.6822	13.886	196.486	32.3083	42.6259	77.8558	1958.32	135.372	90.2619	1509.9	NA	NA	NA	NA	carpospores	NA	NA	NA	M03	PS7: Rhodomelaceae	NA	NA	NA	NA
Bm08g004865	14.6224	16.2315	10.1041	16.4199	7.73981	51.9912	9.21633	11.0501	42.053	278.976	33.3329	28.5492	519.453	NA	NA	NA	NA	tetraspores	NA	NA	NA	M03	PS8: Bostrychia moritziana	NA	NA	NA	NA
Bm08g004870	3.45201	28.6566	8.93845	13.4997	8.82601	240.359	199.82	214.78	8.71874	17.4152	5.49708	140.933	13.355	Catalyzes the conversion of epoxyqueuosine (oQ) to queuosine (Q), which is a hypermodified base found in the wobble positions of tRNA(Asp), tRNA(Asn), tRNA(His) and tRNA(Tyr)	-	-	NA	pericarp	TSP_biased	NA	NA	M16	PS1: cellular organisms	NA	-	-	C
Bm08g004880	0	0.244033	0.0792867	0.393661	0.151257	0.235667	0.184232	0.217146	0.0206635	0.128576	0.268479	0.295839	0.787762	Belongs to the DEAD box helicase family	-	DEAD,Helicase_C	NA	NA	NA	NA	NA	NA	PS1: cellular organisms	NA	GO:0000375,GO:0003674,GO:0003724,GO:0003824,GO:0004004,GO:0004386,GO:0005575,GO:0005622,GO:0005623,GO:0005634,GO:0005681,GO:0005682,GO:0005730,GO:0005737,GO:0006139,GO:0006396,GO:0006725,GO:0006807,GO:0008026,GO:0008150,GO:0008152,GO:0008186,GO:0008380,GO:0009987,GO:0010467,GO:0010501,GO:0016070,GO:0016462,GO:0016787,GO:0016817,GO:0016818,GO:0016887,GO:0017111,GO:0030532,GO:0031974,GO:0031981,GO:0032991,GO:0034641,GO:0042623,GO:0043170,GO:0043226,GO:0043227,GO:0043228,GO:0043229,GO:0043231,GO:0043232,GO:0043233,GO:0044237,GO:0044238,GO:0044422,GO:0044424,GO:0044428,GO:0044446,GO:0044464,GO:0046483,GO:0070013,GO:0070035,GO:0071013,GO:0071704,GO:0090304,GO:0097525,GO:0120114,GO:0140098,GO:1901360,GO:1902494,GO:1990904	ko:K12858	A
Bm08g004890	0	0	0.164545	0.345829	0.989685	0	0.390168	0	0.24748	0	0	0.327519	0.471108	NA	NA	NA	NA	NA	NA	NA	NA	NA	PS8: Bostrychia moritziana	NA	NA	NA	NA
Bm08g004900	0.685533	0.358852	3.90611	0.798362	4.62396	0.159373	1.5083	1.23965	0	2.84412	0	2.59489	3.02501	Zinc-finger associated domain (zf-AD)	-	zf-AD,zf-C2H2	NA	spermatia	NA	CSP_repressed	NA	M11	PS5: Rhodymeniophycidae	C2H2	-	-	S
Bm08g004902	0	0.256537	0	0.570324	0	0.383743	0	0.40493	0.141034	0.454405	0	0.443727	9.05868	NA	NA	NA	tetraspores	tetraspores	NA	NA	NA	NA	PS8: Bostrychia moritziana	NA	NA	NA	NA
Bm08g004908	0.394034	0.420435	0.28344	5.75331	5.51386	0.334757	1.21882	0.524812	1.75684	4.98131	0	0.417927	1.48136	NA	NA	NA	NA	spermatangia	NA	NA	NA	M13	PS8: Bostrychia moritziana	NA	NA	NA	NA
Bm08g004910	2.23848	2.96109	8.54685	8.1898	6.17129	14.5315	13.0998	12.0799	27.9018	31.8109	9.951	13.7045	53.9433	NUMOD3 motif (2 copies)	-	NUMOD3	NA	tetraspores	NA	GAM_repressed	male_biased	M06	PS3: Rhodophyta	NA	-	-	S
Bm08g004920	0	0	0	0.151921	0.457205	0.0980807	0	0	0.0356048	2.36196	0	0.947936	0	NA	NA	NA	carpospores	carpospores	NA	NA	NA	NA	PS8: Bostrychia moritziana	NA	NA	NA	NA
Bm08g004935	0	0	0.232311	0.299875	0	0	0	0	0.694956	4.21771	0	0	0	NA	NA	NA	carpospores	carpospores	NA	NA	NA	NA	PS8: Bostrychia moritziana	NA	NA	NA	NA
Bm08g004940	0.532966	0.529119	1.2385	0.946487	4.34404	0.224127	0.267058	0.703212	0.257158	0.486718	1.437	0.15509	2.37257	NA	NA	NA	NA	spermatia	NA	NA	NA	NA	PS3: Rhodophyta	C2H2	NA	NA	NA
Bm08g004950	0	0	0.132304	0.171907	0	0	0	0	0	0.436731	0.214513	0.211004	1.11193	NA	NA	NA	tetraspores	tetraspores	NA	NA	NA	NA	PS7: Rhodomelaceae	NA	NA	NA	NA
Bm08g004980	11.897	14.8971	10.4489	17.0505	17.3747	6.41281	68.8499	90.2876	11.3762	57.495	25.5134	25.4793	48.3712	ABC1 family	-	ABC1	NA	cystocarps_mat	NA	NA	NA	M17	PS1: cellular organisms	NA	-	-	S
Bm08g004990	0	0	0.152035	0.369014	0.0890243	0.11443	0	0	0.172105	0.692023	0.158842	0	0.420942	NA	NA	NA	NA	NA	NA	NA	NA	NA	PS4: Florideophyceae	NA	NA	NA	NA
Bm08g004995	0	0	0.138159	0.374948	16.4291	0	0	0	0	0.881982	0.0905577	0	0	Cysteine-rich secretory protein family	-	CAP	spermatia	spermatia	NA	NA	NA	M11	PS1: cellular organisms	NA	-	-	S
Bm08g005000	0.130346	0	0.042924	0.085068	0.380901	0.0847417	0	0	0.0591047	0.152261	0.061439	0.157813	0.205011	protein with SCP PR1 domains	-	CAP	NA	NA	NA	NA	NA	NA	PS1: cellular organisms	NA	-	-	K
Bm08g005030	0.431371	0.634459	0.363127	0.11015	1.0704	2.67798	3.74798	0.919874	0.294756	1.26609	1.44819	0.0847857	0.401906	-	-	-	NA	cystocarps_imm	NA	NA	NA	M16	PS2: Eukaryota	NA	-	-	-
Bm08g005040	7.9065	13.3704	7.39022	13.9727	4.57312	6.92685	20.0807	16.9574	40.5706	20.1655	7.00585	15.5212	20.8212	calcium ion binding	-	EGF_CA,Ephrin_rec_like,Kringle,TNFR_c6,VWA	NA	carposporophyte	CSP_biased	NA	NA	M15	PS1: cellular organisms	NA	-	-	O
Bm08g005050	0.213192	0.0667083	0.398631	0.712103	1.53671	0.497262	0.374041	0.279788	0.220662	0.641768	0.649746	0.499034	1.5885	NA	NA	NA	NA	tetraspores	NA	NA	NA	NA	PS7: Rhodomelaceae	bZIP	NA	NA	NA
Bm08g005060	0.14965	0.258341	0.261742	0.601536	0.507272	0	0.211846	0.377912	0	0	0.455176	0	1.00223	NA	NA	NA	tetraspores	tetraspores	NA	NA	NA	NA	PS8: Bostrychia moritziana	NA	NA	NA	NA
Bm08g005080	0.545558	0.631051	1.41772	2.04193	1.17745	0.404881	0.704146	1.22687	0.572052	0.520638	3.13819	1.34721	6.66948	NA	NA	NA	NA	tetraspores	NA	NA	NA	M10	PS5: Rhodymeniophycidae	NA	NA	NA	NA
Bm08g005093	0.102726	0.215318	0.556669	0.555837	0.31033	0.048151	0.99376	1.06646	0.201967	0.796629	3.68001	1.44025	4.04598	NA	NA	NA	NA	tetraspores	TSP_biased	NA	NA	M08	PS4: Florideophyceae	NA	NA	NA	NA
Bm08g005096	0.601763	0.284913	0.88	0.927405	0.339883	0.121518	0.25329	0.286394	0.182537	0.962867	0.64138	0.447914	1.34674	NA	NA	NA	tetraspores	tetraspores	NA	CSP_repressed	NA	M10	PS4: Florideophyceae	NA	NA	NA	NA
Bm08g005110	0	0.130479	0.138232	0.100508	0	0.0464767	0.218282	0	0.050376	0	0	0	1.66644	NA	NA	NA	tetraspores	tetraspores	NA	NA	NA	NA	PS4: Florideophyceae	NA	NA	NA	NA
Bm08g005120	0	0.270037	0.300385	0	1.13441	0	0	0.426376	0	0	0.299458	0	0.525128	NA	NA	NA	spermatia	spermatia	NA	NA	NA	NA	PS5: Rhodymeniophycidae	NA	NA	NA	NA
Bm08g005130	0	0.139763	0.156741	0	0.119873	0.231149	0	0.44102	0	1.24661	0.492818	0.899381	2.30939	NA	NA	NA	NA	tetraspores	NA	NA	NA	NA	PS4: Florideophyceae	NA	NA	NA	NA
Bm08g005140	0	0	0	0.245997	0.089643	0.334397	0.169339	0.150497	0	0	0.366528	0	0.399439	NA	NA	NA	NA	NA	NA	NA	NA	NA	PS3: Rhodophyta	NA	NA	NA	NA
Bm08g005145	0	0.135695	0.0448863	0	0.164237	0.130803	0.271239	0.264612	0.542119	2.05437	0.070685	0	6.37371	NA	NA	NA	NA	tetraspores	NA	NA	NA	M03	PS6: Ceramiales	NA	NA	NA	NA
Bm08g005150	0	0.230315	0	0.0494827	0.0784697	0.173295	0	0.0980737	0.140692	0.204182	0.388614	0.139417	1.28591	Reverse transcriptase (RNA-dependent DNA polymerase)	-	Peptidase_C48,RVT_1	tetraspores	tetraspores	NA	NA	NA	NA	PS1: cellular organisms	NA	-	-	S
Bm09g000010	0	0	0.734439	0	2.42304	0.19341	0	0	0.037391	1.33246	0.19882	0	0.45897	NA	NA	NA	NA	spermatia	NA	NA	NA	NA	PS8: Bostrychia moritziana	NA	NA	NA	NA
Bm09g000020	0.0819433	0.0934693	0.417142	0	0.120335	0.414045	0.234561	1.17902	0.0486737	0.255942	0.154569	0	0	NA	NA	NA	cystocarps_mat	cystocarps_mat	NA	NA	NA	NA	PS8: Bostrychia moritziana	NA	NA	NA	NA
Bm09g000030	0.169984	0.317128	0.696109	0.775209	0.143429	0.115137	0.341604	0.355071	0.0826602	1.06089	0.668578	0.506957	0.639806	NA	NA	NA	carpospores	carpospores	NA	NA	NA	NA	PS2: Eukaryota	NA	NA	NA	NA
Bm09g000036	0.129567	0.0333937	0.49743	0.765549	0.380243	0.0969903	0.403085	0.221399	0.154463	1.00555	0.676196	0.337076	0	NA	NA	NA	carpospores	carpospores	NA	NA	NA	NA	PS5: Rhodymeniophycidae	NA	NA	NA	NA
Bm09g000039	0	0	0.643155	0.620604	1.5371	0.0796853	0.481056	0.133409	0.31169	0.601812	1.11945	0.56592	21.8295	NA	NA	NA	NA	tetraspores	NA	NA	NA	M01	PS8: Bostrychia moritziana	NA	NA	NA	NA
Bm09g000070	24.4814	35.6039	23.599	38.3947	3.77249	22.457	59.2644	48.0405	50.2534	60.2265	29.8678	40.3588	77.1431	-	-	NAM-associated	NA	tetraspores	NA	NA	NA	M15	PS2: Eukaryota	NA	-	-	-
Bm09g000080	7.34597	13.1064	7.25737	11.2079	2.35127	6.6472	27.9958	20.5167	14.7798	10.5244	7.8746	22.8148	13.628	Plant transposon protein	-	Plant_tran	NA	cystocarps_imm	NA	NA	NA	M15	PS2: Eukaryota	NA	-	-	S
Bm09g000085	10.3221	20.5884	11.7208	16.2552	2.66775	10.528	29.5905	24.5501	23.1801	21.921	16.6304	21.3951	12.8034	NA	NA	NA	NA	cystocarps_imm	NA	NA	NA	M15	PS5: Rhodymeniophycidae	NA	NA	NA	NA
Bm09g000100	88.6155	92.9763	37.6508	151.601	6.13173	51.9652	119.794	39.2071	21.4994	3.93138	85.1319	47.4242	2.96003	-	-	-	NA	spermatangia	NA	CSP_repressed	NA	M15	PS1: cellular organisms	NA	-	-	-
Bm09g000120	0	0	0	0	2.72131	0.100271	0.15907	0.210855	0	5.59714	0	0	4.8971	Plant transposon protein	-	-	NA	carpospores	NA	NA	NA	NA	PS2: Eukaryota	NA	-	-	S
Bm09g000125	0	0	0.324201	0	0.0628123	0	0	0.453134	0	16.8712	0.118785	0	5.95564	NA	NA	NA	NA	carpospores	NA	NA	NA	M03	PS7: Rhodomelaceae	NA	NA	NA	NA
Bm09g000130	8.62973	10.7467	32.9967	30.521	15.5594	0.511707	3.85816	2.3711	3.46039	0.46521	5.99923	7.34244	0.408705	NA	NA	NA	NA	male_thallus	GAM_biased	CSP_repressed	male_biased	M22	PS7: Rhodomelaceae	NA	NA	NA	NA
Bm09g000140	32.886	48.9675	64.6927	143.096	1340.53	57.2716	93.282	78.9946	90.0638	69.7339	56.5743	70.7089	50.3312	termination of RNA polymerase II transcription	-	CTD_bind	NA	spermatia	NA	NA	male_biased	M11	PS2: Eukaryota	NA	-	ko:K12879,ko:K14400	S
Bm09g000150	126.921	173.531	117.1	95.3635	29.8934	71.0267	152.92	156.633	78.6923	21.9506	91.7614	98.731	11.6153	NA	NA	NA	NA	female_tipss	NA	NA	NA	M15	PS4: Florideophyceae	NA	NA	NA	NA
Bm09g000160	7.5114	8.84394	15.5798	17.7522	408.512	19.39	9.70523	11.0903	21.4867	0.956387	6.83818	12.79	0.910179	cellular component assembly	-	-	NA	spermatia	NA	NA	NA	M22	PS1: cellular organisms	NA	-	-	O
Bm09g000170	3.35716	16.4792	7.1869	2.70216	5.07264	2.9309	18.5534	17.8785	56.4996	639.504	11.7191	17.4335	530.478	acetylglucosaminyltransferase activity	-	Branch	NA	carpospores	CSP_biased	NA	NA	M03	PS1: cellular organisms	NA	GO:0000139,GO:0000902,GO:0003674,GO:0003824,GO:0005575,GO:0005622,GO:0005623,GO:0005737,GO:0005794,GO:0006029,GO:0006807,GO:0007275,GO:0007399,GO:0008150,GO:0008152,GO:0008194,GO:0009058,GO:0009059,GO:0009100,GO:0009101,GO:0009653,GO:0009826,GO:0009987,GO:0010033,GO:0010721,GO:0010975,GO:0010977,GO:0012505,GO:0015012,GO:0015020,GO:0016020,GO:0016043,GO:0016049,GO:0016740,GO:0016757,GO:0016758,GO:0019538,GO:0022008,GO:0030154,GO:0030166,GO:0030201,GO:0031090,GO:0031344,GO:0031345,GO:0031984,GO:0032101,GO:0032102,GO:0032501,GO:0032502,GO:0032989,GO:0034097,GO:0034645,GO:0040007,GO:0042221,GO:0043170,GO:0043226,GO:0043227,GO:0043229,GO:0043231,GO:0044237,GO:0044238,GO:0044249,GO:0044260,GO:0044422,GO:0044424,GO:0044431,GO:0044444,GO:0044446,GO:0044464,GO:0045595,GO:0045596,GO:0045664,GO:0045665,GO:0048519,GO:0048523,GO:0048583,GO:0048585,GO:0048589,GO:0048679,GO:0048681,GO:0048699,GO:0048731,GO:0048856,GO:0048869,GO:0050650,GO:0050654,GO:0050767,GO:0050768,GO:0050789,GO:0050793,GO:0050794,GO:0050896,GO:0051093,GO:0051128,GO:0051129,GO:0051239,GO:0051241,GO:0051960,GO:0051961,GO:0060284,GO:0060560,GO:0065007,GO:0070555,GO:0070570,GO:0070571,GO:0071704,GO:0071840,GO:0080134,GO:0080135,GO:0098588,GO:0098791,GO:0120035,GO:1901135,GO:1901137,GO:1901564,GO:1901566,GO:1901576,GO:1903034,GO:1903035,GO:2000026	ko:K00742,ko:K00771,ko:K02836,ko:K14763,ko:K20891	O
Bm09g000180	17.0442	20.557	22.018	41.8343	25.6388	27.5412	50.8341	44.9577	67.3577	104.946	25.2771	49.2925	58.5397	U4 U6.U5 tri-snRNP-associated protein	-	SART-1	NA	carpospores	NA	NA	NA	M06	PS1: cellular organisms	NA	GO:0000003,GO:0000375,GO:0000377,GO:0000387,GO:0000398,GO:0000481,GO:0003002,GO:0003006,GO:0005575,GO:0005622,GO:0005623,GO:0005634,GO:0005730,GO:0006139,GO:0006364,GO:0006396,GO:0006397,GO:0006725,GO:0006807,GO:0007275,GO:0007389,GO:0008150,GO:0008152,GO:0008380,GO:0009653,GO:0009790,GO:0009791,GO:0009793,GO:0009888,GO:0009908,GO:0009933,GO:0009965,GO:0009987,GO:0010016,GO:0010051,GO:0010087,GO:0010154,GO:0010305,GO:0010467,GO:0010588,GO:0016043,GO:0016070,GO:0016071,GO:0016072,GO:0022414,GO:0022607,GO:0022613,GO:0022618,GO:0022622,GO:0030532,GO:0031974,GO:0031981,GO:0032501,GO:0032502,GO:0032991,GO:0034470,GO:0034622,GO:0034641,GO:0034660,GO:0042254,GO:0043170,GO:0043226,GO:0043227,GO:0043228,GO:0043229,GO:0043231,GO:0043232,GO:0043233,GO:0043933,GO:0044085,GO:0044237,GO:0044238,GO:0044422,GO:0044424,GO:0044428,GO:0044446,GO:0044464,GO:0045292,GO:0046483,GO:0046540,GO:0048316,GO:0048364,GO:0048366,GO:0048367,GO:0048507,GO:0048528,GO:0048532,GO:0048598,GO:0048608,GO:0048731,GO:0048825,GO:0048826,GO:0048827,GO:0048856,GO:0061458,GO:0065003,GO:0070013,GO:0071704,GO:0071826,GO:0071840,GO:0090304,GO:0090567,GO:0090696,GO:0090698,GO:0097525,GO:0097526,GO:0099402,GO:0120114,GO:1901360,GO:1905392,GO:1990904	ko:K11984	A
Bm09g000190	17.4236	20.4663	40.032	64.6499	22.3145	31.537	49.8322	53.2068	69.0634	158.543	51.8979	50.8782	83.2685	DNA topoisomerase type I activity	TOP1	Topo_C_assoc,Topoisom_I,Topoisom_I_N	NA	carpospores	NA	NA	male_biased	M06	PS1: cellular organisms	NA	GO:0000003,GO:0000018,GO:0000019,GO:0000070,GO:0000166,GO:0000183,GO:0000228,GO:0000278,GO:0000280,GO:0000785,GO:0000790,GO:0000791,GO:0000819,GO:0000922,GO:0000932,GO:0000976,GO:0000977,GO:0000978,GO:0000987,GO:0001012,GO:0001046,GO:0001047,GO:0001067,GO:0001650,GO:0001651,GO:0002164,GO:0002165,GO:0002168,GO:0003006,GO:0003674,GO:0003676,GO:0003677,GO:0003682,GO:0003690,GO:0003697,GO:0003824,GO:0003916,GO:0003917,GO:0004672,GO:0004674,GO:0005488,GO:0005515,GO:0005524,GO:0005575,GO:0005622,GO:0005623,GO:0005634,GO:0005654,GO:0005657,GO:0005694,GO:0005700,GO:0005703,GO:0005719,GO:0005730,GO:0005737,GO:0005739,GO:0005759,GO:0005813,GO:0005815,GO:0005819,GO:0005829,GO:0005856,GO:0006139,GO:0006259,GO:0006260,GO:0006261,GO:0006265,GO:0006271,GO:0006323,GO:0006325,GO:0006333,GO:0006338,GO:0006342,GO:0006351,GO:0006354,GO:0006355,GO:0006357,GO:0006366,GO:0006368,GO:0006464,GO:0006468,GO:0006725,GO:0006793,GO:0006796,GO:0006807,GO:0006810,GO:0006996,GO:0007049,GO:0007059,GO:0007076,GO:0007097,GO:0007275,GO:0007276,GO:0007281,GO:0007292,GO:0007623,GO:0008144,GO:0008150,GO:0008152,GO:0008219,GO:0008283,GO:0009058,GO:0009059,GO:0009295,GO:0009303,GO:0009330,GO:0009790,GO:0009791,GO:0009889,GO:0009890,GO:0009892,GO:0009987,GO:0010467,GO:0010468,GO:0010556,GO:0010558,GO:0010605,GO:0010629,GO:0012501,GO:0015630,GO:0016043,GO:0016070,GO:0016072,GO:0016301,GO:0016310,GO:0016458,GO:0016740,GO:0016772,GO:0016773,GO:0016853,GO:0017076,GO:0018105,GO:0018130,GO:0018193,GO:0018209,GO:0019219,GO:0019222,GO:0019438,GO:0019538,GO:0019904,GO:0019953,GO:0022402,GO:0022412,GO:0022414,GO:0022616,GO:0030154,GO:0030261,GO:0030554,GO:0031298,GO:0031323,GO:0031324,GO:0031326,GO:0031327,GO:0031490,GO:0031616,GO:0031974,GO:0031981,GO:0032501,GO:0032502,GO:0032504,GO:0032553,GO:0032555,GO:0032559,GO:0032774,GO:0032922,GO:0032991,GO:0032993,GO:0034641,GO:0034645,GO:0034654,GO:0034660,GO:0035639,GO:0035770,GO:0036094,GO:0036211,GO:0036464,GO:0036477,GO:0040016,GO:0040029,GO:0042221,GO:0042493,GO:0042645,GO:0043025,GO:0043167,GO:0043168,GO:0043170,GO:0043204,GO:0043226,GO:0043227,GO:0043228,GO:0043229,GO:0043231,GO:0043232,GO:0043233,GO:0043412,GO:0043565,GO:0043596,GO:0044212,GO:0044237,GO:0044238,GO:0044249,GO:0044260,GO:0044267,GO:0044271,GO:0044297,GO:0044422,GO:0044424,GO:0044427,GO:0044428,GO:0044429,GO:0044430,GO:0044444,GO:0044446,GO:0044452,GO:0044454,GO:0044464,GO:0044703,GO:0044877,GO:0045814,GO:0045892,GO:0045934,GO:0045995,GO:0046483,GO:0046907,GO:0048285,GO:0048468,GO:0048477,GO:0048511,GO:0048519,GO:0048523,GO:0048609,GO:0048856,GO:0048869,GO:0050789,GO:0050793,GO:0050794,GO:0050896,GO:0051052,GO:0051171,GO:0051172,GO:0051179,GO:0051234,GO:0051239,GO:0051252,GO:0051253,GO:0051276,GO:0051301,GO:0051640,GO:0051641,GO:0051647,GO:0051649,GO:0051656,GO:0051704,GO:0060255,GO:0065007,GO:0070013,GO:0071103,GO:0071704,GO:0071840,GO:0080090,GO:0090304,GO:0097100,GO:0097159,GO:0097367,GO:0097458,GO:0097659,GO:0098687,GO:0098781,GO:0098813,GO:0140014,GO:0140096,GO:0140097,GO:1901265,GO:1901360,GO:1901362,GO:1901363,GO:1901564,GO:1901576,GO:1902679,GO:1903047,GO:1903506,GO:1903507,GO:1990837,GO:1990904,GO:2000026,GO:2000112,GO:2000113,GO:2001141	ko:K03163	L
Bm09g000195	0.718747	0	0.094823	0.111044	0.666584	0	0.228046	0	0.387185	0	0.309142	0.151141	0	-	-	-	NA	NA	NA	NA	NA	NA	PS2: Eukaryota	NA	-	-	-
Bm09g000210	100.38	93.4783	57.1901	70.9286	1.82125	91.8264	101.785	88.0735	135.288	68.3395	61.8925	72.8821	48.3992	NA	NA	NA	NA	carposporophyte	NA	NA	NA	M15	PS5: Rhodymeniophycidae	NA	NA	NA	NA
Bm09g000220	257.712	218.981	94.8828	185.255	3.56018	310.364	132.062	135.587	298.349	79.9367	99.4959	135.663	63.7489	5' nucleotidase, deoxy (Pyrimidine), cytosolic type C protein (NT5C)	-	NT5C	NA	pericarp	NA	NA	NA	M15	PS1: cellular organisms	NA	-	-	S
Bm09g000230	23.6205	24.276	23.2735	17.9017	1.03884	17.2351	26.8808	35.2846	44.7633	30.7757	27.2776	32.7855	15.8441	Domain of unknown function (DUF3598)	-	DUF3598	NA	carposporophyte	NA	NA	NA	M15	PS1: cellular organisms	NA	-	-	S
Bm09g000240	51.9318	56.3943	40.8742	72.2694	2.52177	50.0744	56.7617	53.081	141.844	78.0771	24.5672	58.8039	57.7486	unfolded protein binding	CCT6	Cpn60_TCP1	NA	carposporophyte	CSP_biased	NA	NA	M15	PS1: cellular organisms	NA	GO:0003674,GO:0005488,GO:0005515,GO:0005575,GO:0005622,GO:0005623,GO:0005737,GO:0005829,GO:0005832,GO:0005856,GO:0006457,GO:0006458,GO:0008150,GO:0009987,GO:0032991,GO:0043226,GO:0043228,GO:0043229,GO:0043232,GO:0044183,GO:0044424,GO:0044444,GO:0044445,GO:0044464,GO:0051082,GO:0061077,GO:0101031	ko:K09498	O
Bm09g000250	12.33	14.4358	18.5077	28.7843	2.64422	17.1387	25.1535	20.6744	32.161	26.8875	16.4776	22.9234	17.4244	U5 snRNA binding	-	JAB,PRO8NT,PROCN,PROCT,PRP8_domainIV,RRM_4,U5_2-snRNA_bdg,U6-snRNA_bdg	NA	carposporophyte	NA	NA	NA	M15	PS1: cellular organisms	NA	GO:0000244,GO:0000375,GO:0000377,GO:0000386,GO:0000387,GO:0000398,GO:0003674,GO:0003676,GO:0003723,GO:0003824,GO:0005488,GO:0005575,GO:0005622,GO:0005623,GO:0005634,GO:0005681,GO:0005682,GO:0006139,GO:0006396,GO:0006397,GO:0006725,GO:0006807,GO:0008150,GO:0008152,GO:0008380,GO:0009987,GO:0010467,GO:0016043,GO:0016070,GO:0016071,GO:0017069,GO:0017070,GO:0022607,GO:0022613,GO:0022618,GO:0030532,GO:0030619,GO:0030620,GO:0030623,GO:0032991,GO:0034622,GO:0034641,GO:0036002,GO:0043170,GO:0043226,GO:0043227,GO:0043229,GO:0043231,GO:0043933,GO:0044085,GO:0044237,GO:0044238,GO:0044422,GO:0044424,GO:0044428,GO:0044446,GO:0044464,GO:0046483,GO:0065003,GO:0071013,GO:0071704,GO:0071826,GO:0071840,GO:0090304,GO:0097157,GO:0097159,GO:0097525,GO:0120114,GO:0140098,GO:1901360,GO:1901363,GO:1902494,GO:1990904	ko:K12856	A
Bm09g000260	8.77276	13.3105	12.6045	29.2005	3.42495	6.75949	15.037	14.7632	24.786	7.90018	14.4693	11.3677	13.9452	Serine/Threonine protein kinases, catalytic domain	-	Ank_2,Ank_4,Pkinase	NA	spermatangia	NA	NA	NA	M15	PS1: cellular organisms	NA	-	ko:K04373	T
Bm09g000265	0	0	1.56588	0	0.117154	0	1.65039	1.01847	0.21828	0	0	0	0.799284	NA	NA	NA	NA	cystocarps_imm	NA	NA	NA	NA	PS5: Rhodymeniophycidae	NA	NA	NA	NA
Bm09g000270	0.106686	0.201107	0.58834	0	0.26487	0	0	0.133902	0	0	0	0	1.87645	NA	NA	NA	tetraspores	tetraspores	NA	NA	NA	NA	PS8: Bostrychia moritziana	NA	NA	NA	NA
Bm09g000280	8.36006	17.6855	16.6447	18.7132	2.58636	5.90892	29.8781	39.5553	26.6333	16.83	28.3687	33.5795	22.2233	3'-flap endonuclease activity	MUS81	ERCC4	NA	cystocarps_mat	NA	NA	NA	M15	PS1: cellular organisms	NA	GO:0000003,GO:0000075,GO:0000077,GO:0000278,GO:0000280,GO:0000712,GO:0000724,GO:0000725,GO:0000727,GO:0000737,GO:0002164,GO:0003674,GO:0003824,GO:0004518,GO:0004519,GO:0004520,GO:0004536,GO:0005488,GO:0005515,GO:0005575,GO:0005622,GO:0005623,GO:0005634,GO:0005654,GO:0005730,GO:0006139,GO:0006259,GO:0006260,GO:0006261,GO:0006281,GO:0006302,GO:0006308,GO:0006310,GO:0006725,GO:0006807,GO:0006950,GO:0006974,GO:0006996,GO:0007049,GO:0007059,GO:0007093,GO:0007095,GO:0007127,GO:0007131,GO:0007275,GO:0007346,GO:0008150,GO:0008152,GO:0009056,GO:0009057,GO:0009058,GO:0009059,GO:0009607,GO:0009719,GO:0009791,GO:0009987,GO:0010389,GO:0010564,GO:0010948,GO:0010972,GO:0016043,GO:0016787,GO:0016788,GO:0016889,GO:0016894,GO:0019439,GO:0019899,GO:0022402,GO:0022414,GO:0031297,GO:0031570,GO:0031572,GO:0031573,GO:0031974,GO:0031981,GO:0032501,GO:0032502,GO:0032991,GO:0033554,GO:0034641,GO:0034645,GO:0034655,GO:0035825,GO:0036297,GO:0040019,GO:0043170,GO:0043226,GO:0043227,GO:0043228,GO:0043229,GO:0043231,GO:0043232,GO:0043233,GO:0044237,GO:0044238,GO:0044248,GO:0044249,GO:0044260,GO:0044265,GO:0044270,GO:0044422,GO:0044424,GO:0044428,GO:0044446,GO:0044464,GO:0044773,GO:0044774,GO:0044818,GO:0045005,GO:0045132,GO:0045786,GO:0045930,GO:0045995,GO:0046483,GO:0046700,GO:0048256,GO:0048257,GO:0048285,GO:0048476,GO:0048518,GO:0048519,GO:0048523,GO:0048856,GO:0050789,GO:0050793,GO:0050794,GO:0050896,GO:0051094,GO:0051239,GO:0051240,GO:0051304,GO:0051307,GO:0051321,GO:0051716,GO:0051726,GO:0061982,GO:0065007,GO:0070013,GO:0071216,GO:0071495,GO:0071704,GO:0071840,GO:0072396,GO:0072402,GO:0072423,GO:0072429,GO:0090304,GO:0090305,GO:0098813,GO:0140013,GO:0140097,GO:1901360,GO:1901361,GO:1901575,GO:1901576,GO:1901987,GO:1901988,GO:1901990,GO:1901991,GO:1902749,GO:1902750,GO:1903046,GO:1903047,GO:2000026	ko:K08991	L
Bm09g000290	10.9777	15.6356	29.964	18.9138	1.99721	26.3378	19.897	21.5564	34.4243	12.5589	17.4014	24.7241	12.4069	Bestrophin, RFP-TM, chloride channel	-	Bestrophin	NA	carposporophyte	NA	NA	NA	M15	PS1: cellular organisms	NA	-	ko:K08994	S
Bm09g000310	0	0	0	0	0	0.808646	0	0	0	0.204632	0	0.238341	0	nuclease activity	-	DDE_Tnp_4	NA	NA	NA	NA	NA	NA	PS1: cellular organisms	NA	-	-	B
Bm09g000340	3.18071	4.48395	5.30785	11.9662	1.33316	4.86265	8.82729	9.35964	10.6461	8.49236	11.0716	14.011	13.499	NA	NA	NA	NA	stichidia	NA	NA	male_biased	M15	PS8: Bostrychia moritziana	NA	NA	NA	NA
Bm09g000360	30.1061	35.9998	88.7285	52.3587	8.86957	35.0619	98.773	130.978	79.9126	308.558	130.189	183.786	253.65	SANT SWI3, ADA2, N-CoR and TFIIIB'' DNA-binding domains	-	Myb_DNA-binding	NA	carpospores	TSP_biased	NA	NA	M15	PS2: Eukaryota	MYB-related	-	ko:K11111	B
Bm09g000363	0.192568	0	0.54862	1.22204	0.181532	0.276441	0.197833	0.25903	0	0.50484	0.279468	0	1.43363	-	-	DDE_1	NA	tetraspores	NA	NA	NA	NA	PS2: Eukaryota	NA	-	-	-
Bm09g000366	2.77905	5.10357	3.76285	6.5309	1.18787	1.30416	7.77289	3.77153	6.63516	10.4712	6.78594	14.8323	3.49327	NA	NA	NA	NA	stichidia	NA	NA	NA	M15	PS8: Bostrychia moritziana	NA	NA	NA	NA
Bm09g000370	9.77861	11.5951	18.7085	45.0951	54.0573	22.1051	33.3346	28.1018	57.2018	80.5406	21.5492	34.3176	53.2383	histone-lysine N-methyltransferase activity	-	N-SET,RRM_1,SET	NA	carpospores	NA	NA	male_biased	M05	PS1: cellular organisms	SET	GO:0000003,GO:0003006,GO:0003674,GO:0003824,GO:0005575,GO:0005622,GO:0005623,GO:0005634,GO:0005737,GO:0006325,GO:0006464,GO:0006479,GO:0006807,GO:0006950,GO:0006996,GO:0007154,GO:0007275,GO:0007568,GO:0008150,GO:0008152,GO:0008168,GO:0008170,GO:0008213,GO:0008276,GO:0008340,GO:0008757,GO:0009267,GO:0009605,GO:0009791,GO:0009909,GO:0009987,GO:0009991,GO:0010228,GO:0010259,GO:0010452,GO:0010468,GO:0016043,GO:0016278,GO:0016279,GO:0016569,GO:0016570,GO:0016571,GO:0016740,GO:0016741,GO:0018022,GO:0018024,GO:0018193,GO:0018205,GO:0019222,GO:0019538,GO:0022414,GO:0030154,GO:0030587,GO:0031152,GO:0031667,GO:0031668,GO:0031669,GO:0032259,GO:0032501,GO:0032502,GO:0033554,GO:0034968,GO:0036211,GO:0040029,GO:0042054,GO:0042594,GO:0042800,GO:0043170,GO:0043226,GO:0043227,GO:0043229,GO:0043231,GO:0043412,GO:0043414,GO:0044237,GO:0044238,GO:0044260,GO:0044267,GO:0044424,GO:0044464,GO:0044764,GO:0048580,GO:0048608,GO:0048731,GO:0048831,GO:0048856,GO:0048869,GO:0050789,GO:0050793,GO:0050896,GO:0051239,GO:0051276,GO:0051568,GO:0051703,GO:0051704,GO:0051716,GO:0060255,GO:0060290,GO:0061458,GO:0065007,GO:0071496,GO:0071704,GO:0071840,GO:0090702,GO:0098630,GO:0098743,GO:0099120,GO:0140096,GO:1901564,GO:2000026,GO:2000241	ko:K11422	OU
Bm09g000380	255.301	174.184	123.99	115.757	1.49524	174.195	140.01	128.755	239.611	203.014	117.239	111.672	143.05	prohibitin	PHB	Band_7	NA	female_thallus	NA	NA	NA	M15	PS1: cellular organisms	NA	GO:0000001,GO:0000003,GO:0000122,GO:0000302,GO:0000981,GO:0001067,GO:0001302,GO:0001541,GO:0001552,GO:0001558,GO:0001664,GO:0001666,GO:0001846,GO:0001848,GO:0001850,GO:0001851,GO:0001932,GO:0001933,GO:0001934,GO:0002082,GO:0002673,GO:0002682,GO:0002684,GO:0002697,GO:0002699,GO:0002920,GO:0002922,GO:0003006,GO:0003008,GO:0003674,GO:0003676,GO:0003677,GO:0003700,GO:0005102,GO:0005488,GO:0005515,GO:0005575,GO:0005618,GO:0005622,GO:0005623,GO:0005634,GO:0005654,GO:0005730,GO:0005737,GO:0005739,GO:0005740,GO:0005741,GO:0005743,GO:0005746,GO:0005747,GO:0005768,GO:0005769,GO:0005773,GO:0005774,GO:0005886,GO:0005887,GO:0006139,GO:0006140,GO:0006259,GO:0006325,GO:0006355,GO:0006357,GO:0006457,GO:0006464,GO:0006476,GO:0006725,GO:0006807,GO:0006810,GO:0006811,GO:0006812,GO:0006816,GO:0006851,GO:0006950,GO:0006970,GO:0006979,GO:0006996,GO:0007005,GO:0007006,GO:0007007,GO:0007154,GO:0007165,GO:0007275,GO:0007276,GO:0007281,GO:0007283,GO:0007292,GO:0007548,GO:0007568,GO:0007569,GO:0007588,GO:0008022,GO:0008150,GO:0008152,GO:0008277,GO:0008285,GO:0008406,GO:0008585,GO:0009058,GO:0009059,GO:0009505,GO:0009507,GO:0009536,GO:0009628,GO:0009636,GO:0009651,GO:0009653,GO:0009719,GO:0009723,GO:0009725,GO:0009733,GO:0009755,GO:0009790,GO:0009791,GO:0009792,GO:0009889,GO:0009890,GO:0009891,GO:0009892,GO:0009893,GO:0009894,GO:0009895,GO:0009966,GO:0009967,GO:0009968,GO:0009986,GO:0009987,GO:0010033,GO:0010035,GO:0010243,GO:0010468,GO:0010556,GO:0010557,GO:0010558,GO:0010562,GO:0010563,GO:0010604,GO:0010605,GO:0010628,GO:0010629,GO:0010646,GO:0010647,GO:0010648,GO:0010941,GO:0010942,GO:0010944,GO:0010954,GO:0012505,GO:0014070,GO:0016020,GO:0016021,GO:0016043,GO:0016569,GO:0016570,GO:0016575,GO:0018130,GO:0019219,GO:0019220,GO:0019222,GO:0019438,GO:0019538,GO:0019866,GO:0019867,GO:0019898,GO:0019899,GO:0019953,GO:0022412,GO:0022414,GO:0022622,GO:0023051,GO:0023052,GO:0023056,GO:0023057,GO:0030001,GO:0030061,GO:0030154,GO:0030162,GO:0030308,GO:0030312,GO:0030421,GO:0030449,GO:0030518,GO:0030522,GO:0030964,GO:0031090,GO:0031099,GO:0031100,GO:0031224,GO:0031226,GO:0031312,GO:0031315,GO:0031323,GO:0031324,GO:0031325,GO:0031326,GO:0031327,GO:0031328,GO:0031347,GO:0031399,GO:0031400,GO:0031401,GO:0031410,GO:0031647,GO:0031871,GO:0031966,GO:0031967,GO:0031968,GO:0031974,GO:0031975,GO:0031981,GO:0031982,GO:0032101,GO:0032268,GO:0032269,GO:0032270,GO:0032501,GO:0032502,GO:0032504,GO:0032870,GO:0032989,GO:0032990,GO:0032991,GO:0033143,GO:0033144,GO:0033554,GO:0033993,GO:0034097,GO:0034220,GO:0034641,GO:0034645,GO:0034654,GO:0035601,GO:0035632,GO:0035902,GO:0036211,GO:0036293,GO:0036294,GO:0040008,GO:0040014,GO:0040018,GO:0042127,GO:0042176,GO:0042177,GO:0042221,GO:0042325,GO:0042326,GO:0042327,GO:0042493,GO:0042826,GO:0042981,GO:0043051,GO:0043066,GO:0043067,GO:0043069,GO:0043170,GO:0043209,GO:0043226,GO:0043227,GO:0043228,GO:0043229,GO:0043231,GO:0043232,GO:0043233,GO:0043401,GO:0043408,GO:0043409,GO:0043410,GO:0043412,GO:0043434,GO:0043467,GO:0044212,GO:0044237,GO:0044238,GO:0044249,GO:0044260,GO:0044267,GO:0044271,GO:0044422,GO:0044424,GO:0044425,GO:0044428,GO:0044429,GO:0044437,GO:0044444,GO:0044446,GO:0044455,GO:0044459,GO:0044464,GO:0044703,GO:0045137,GO:0045271,GO:0045471,GO:0045745,GO:0045861,GO:0045862,GO:0045892,GO:0045893,GO:0045917,GO:0045926,GO:0045927,GO:0045934,GO:0045935,GO:0045936,GO:0045937,GO:0046483,GO:0046545,GO:0046660,GO:0046677,GO:0048232,GO:0048308,GO:0048311,GO:0048364,GO:0048468,GO:0048477,GO:0048513,GO:0048518,GO:0048519,GO:0048522,GO:0048523,GO:0048527,GO:0048528,GO:0048545,GO:0048583,GO:0048584,GO:0048585,GO:0048608,GO:0048609,GO:0048638,GO:0048639,GO:0048731,GO:0048856,GO:0048869,GO:0050727,GO:0050776,GO:0050778,GO:0050789,GO:0050793,GO:0050794,GO:0050795,GO:0050821,GO:0050847,GO:0050896,GO:0051094,GO:0051128,GO:0051171,GO:0051172,GO:0051173,GO:0051174,GO:0051179,GO:0051234,GO:0051239,GO:0051240,GO:0051246,GO:0051247,GO:0051248,GO:0051252,GO:0051253,GO:0051254,GO:0051276,GO:0051301,GO:0051302,GO:0051640,GO:0051641,GO:0051646,GO:0051704,GO:0051716,GO:0051782,GO:0055085,GO:0060255,GO:0060259,GO:0060548,GO:0060765,GO:0060766,GO:0061024,GO:0061458,GO:0062012,GO:0065007,GO:0065008,GO:0070013,GO:0070372,GO:0070373,GO:0070374,GO:0070469,GO:0070482,GO:0070584,GO:0070588,GO:0070613,GO:0070741,GO:0070838,GO:0070887,GO:0071310,GO:0071345,GO:0071354,GO:0071383,GO:0071396,GO:0071407,GO:0071453,GO:0071456,GO:0071495,GO:0071704,GO:0071731,GO:0071840,GO:0071897,GO:0071944,GO:0072511,GO:0080090,GO:0080134,GO:0090304,GO:0090696,GO:0097159,GO:0097305,GO:0097366,GO:0097708,GO:0098588,GO:0098655,GO:0098660,GO:0098662,GO:0098732,GO:0098796,GO:0098798,GO:0098800,GO:0098803,GO:0098805,GO:0099402,GO:0140110,GO:1900542,GO:1901360,GO:1901362,GO:1901363,GO:1901564,GO:1901576,GO:1901652,GO:1901698,GO:1901700,GO:1902494,GO:1902531,GO:1902532,GO:1902533,GO:1902679,GO:1902680,GO:1903317,GO:1903319,GO:1903506,GO:1903507,GO:1903508,GO:1903578,GO:1903998,GO:1990204,GO:2000112,GO:2000113,GO:2000257,GO:2000259,GO:2000322,GO:2000323,GO:2001141	ko:K09228,ko:K17080	O
Bm09g000390	18.4892	24.0817	19.4128	19.1425	38.8655	20.5705	18.3478	14.8347	24.6737	19.6154	13.5104	22.3608	16.5619	Utp25, U3 small nucleolar RNA-associated SSU processome protein 25	UTP25	UTP25	NA	spermatia	NA	NA	NA	M22	PS1: cellular organisms	NA	GO:0000462,GO:0003674,GO:0003676,GO:0003723,GO:0005488,GO:0005575,GO:0005622,GO:0005623,GO:0005634,GO:0005730,GO:0006139,GO:0006364,GO:0006396,GO:0006725,GO:0006807,GO:0008150,GO:0008152,GO:0009987,GO:0010467,GO:0016070,GO:0016072,GO:0019843,GO:0022613,GO:0030490,GO:0030515,GO:0030684,GO:0031974,GO:0031981,GO:0032040,GO:0032991,GO:0034470,GO:0034511,GO:0034641,GO:0034660,GO:0042254,GO:0042274,GO:0043170,GO:0043226,GO:0043227,GO:0043228,GO:0043229,GO:0043231,GO:0043232,GO:0043233,GO:0044085,GO:0044237,GO:0044238,GO:0044422,GO:0044424,GO:0044428,GO:0044446,GO:0044464,GO:0046483,GO:0070013,GO:0071704,GO:0071840,GO:0090304,GO:0097159,GO:1901360,GO:1901363,GO:1990904	ko:K14774	K
Bm09g000400	20.0966	16.9637	21.5571	14.6148	2.49878	9.69886	30.3751	21.0812	24.6872	21.4504	13.9877	19.5708	30.5153	NA	NA	NA	NA	tetraspores	NA	NA	NA	M15	PS5: Rhodymeniophycidae	NA	NA	NA	NA
Bm09g000410	1.07392	1.38483	1.20859	1.37813	0.566315	1.10658	3.0858	4.48961	0.9082	3.55972	2.98278	3.83994	8.05447	NA	NA	NA	NA	tetraspores	TSP_biased	NA	NA	M17	PS5: Rhodymeniophycidae	NA	NA	NA	NA
Bm09g000420	66.5794	58.8023	54.9753	53.832	2.73832	25.0703	63.9437	88.5151	37.2835	45.8778	51.2806	60.7579	35.7323	response to karrikin	-	Methyltransf_11	NA	cystocarps_mat	NA	NA	NA	M15	PS1: cellular organisms	NA	GO:0005575,GO:0005622,GO:0005623,GO:0005737,GO:0008150,GO:0009507,GO:0009532,GO:0009536,GO:0009570,GO:0009628,GO:0010287,GO:0043226,GO:0043227,GO:0043229,GO:0043231,GO:0044422,GO:0044424,GO:0044434,GO:0044435,GO:0044444,GO:0044446,GO:0044464,GO:0050896,GO:0080167	-	H
Bm09g000430	23.4721	25.3185	26.0739	36.9921	11.7771	20.5493	41.8853	47.7571	87.2959	78.7313	19.0544	52.1006	34.6937	NA	NA	NA	NA	carposporophyte	NA	NA	NA	M15	PS5: Rhodymeniophycidae	NA	NA	NA	NA
Bm09g000435	0	0	0.12188	0.103044	0.313301	0.0426383	0	0	0	2.47607	0.0919803	0.129411	0.154415	Transposase. Source PGD	-	DUF659,Dimer_Tnp_hAT,zf-BED	carpospores	carpospores	NA	NA	NA	NA	NA	NA	-	-	S
Bm09g000445	0.777754	0.80864	1.72728	1.99183	3.7294	2.01045	1.21104	2.15702	2.21389	4.65951	2.13871	1.36279	1.12896	NA	NA	NA	NA	carpospores	NA	NA	NA	M11	PS8: Bostrychia moritziana	NA	NA	NA	NA
Bm09g000450	148.482	196.251	160.553	339.91	698.428	108.607	156.578	149.706	203.218	232.873	78.9991	121.072	197.996	phosphatidylinositol transporter activity	-	IP_trans	NA	spermatia	NA	NA	NA	M11	PS1: cellular organisms	NA	GO:0003674,GO:0005215,GO:0005319,GO:0005548,GO:0005575,GO:0005622,GO:0005623,GO:0005737,GO:0005794,GO:0006810,GO:0006811,GO:0006820,GO:0006869,GO:0008150,GO:0008526,GO:0010876,GO:0012505,GO:0015711,GO:0015748,GO:0015914,GO:0033036,GO:0043226,GO:0043227,GO:0043229,GO:0043231,GO:0044424,GO:0044444,GO:0044464,GO:0051179,GO:0051234,GO:0071702,GO:0071944	-	F
Bm09g000460	6.75302	10.8242	4.66805	12.7794	25.4863	8.35825	8.51146	8.4313	8.84152	30.5667	8.0942	7.74674	78.6762	N-terminal domain of galactosyltransferase	-	Glyco_transf_7C,Glycos_transf_2	NA	tetraspores	NA	NA	NA	M13	PS1: cellular organisms	NA	-	-	S
Bm09g000470	60.5989	68.1465	83.0166	66.0504	21.3203	34.3964	41.3567	37.3564	13.0215	37.3068	59.6492	39.874	26.1166	NA	NA	NA	NA	male_thallus	NA	CSP_repressed	NA	M24	PS8: Bostrychia moritziana	NA	NA	NA	NA
Bm09g000480	159.128	146.838	177.66	145.355	43.5748	131.816	85.8819	89.893	89.7226	45.1501	96.0541	94.7412	32.8522	Calcium-binding protein	-	EF-hand_1	NA	male_thallus	NA	NA	NA	M15	PS1: cellular organisms	NA	-	ko:K02183	DTZ
Bm09g000485	16.9326	17.403	16.5284	15.8684	3.62337	5.42913	15.5748	20.4731	38.8868	21.8967	10.7292	15.1379	12.4827	GTP-binding protein	MTG2	GTP1_OBG,MMR_HSR1	NA	carposporophyte	NA	NA	NA	M15	PS1: cellular organisms	NA	GO:0000166,GO:0000313,GO:0001882,GO:0001883,GO:0002181,GO:0003674,GO:0003824,GO:0003924,GO:0005488,GO:0005525,GO:0005575,GO:0005622,GO:0005623,GO:0005737,GO:0005739,GO:0005740,GO:0005743,GO:0005759,GO:0005761,GO:0005840,GO:0006412,GO:0006417,GO:0006518,GO:0006807,GO:0008150,GO:0008152,GO:0009058,GO:0009059,GO:0009889,GO:0009987,GO:0010467,GO:0010468,GO:0010556,GO:0010608,GO:0016020,GO:0016462,GO:0016787,GO:0016817,GO:0016818,GO:0017076,GO:0017111,GO:0019001,GO:0019222,GO:0019538,GO:0019866,GO:0019898,GO:0031090,GO:0031312,GO:0031314,GO:0031323,GO:0031326,GO:0031966,GO:0031967,GO:0031974,GO:0031975,GO:0032268,GO:0032543,GO:0032549,GO:0032550,GO:0032553,GO:0032555,GO:0032561,GO:0032991,GO:0034248,GO:0034641,GO:0034645,GO:0035639,GO:0036094,GO:0043021,GO:0043022,GO:0043043,GO:0043167,GO:0043168,GO:0043170,GO:0043226,GO:0043227,GO:0043228,GO:0043229,GO:0043231,GO:0043232,GO:0043233,GO:0043576,GO:0043603,GO:0043604,GO:0044057,GO:0044065,GO:0044237,GO:0044238,GO:0044249,GO:0044260,GO:0044267,GO:0044271,GO:0044422,GO:0044424,GO:0044425,GO:0044429,GO:0044444,GO:0044446,GO:0044455,GO:0044464,GO:0044877,GO:0050789,GO:0050794,GO:0051171,GO:0051239,GO:0051246,GO:0060255,GO:0065007,GO:0070013,GO:0070129,GO:0071704,GO:0080090,GO:0097159,GO:0097367,GO:0098798,GO:0140053,GO:1901265,GO:1901363,GO:1901564,GO:1901566,GO:1901576,GO:1990904,GO:2000112	ko:K03979,ko:K10277,ko:K15334	P
Bm09g000490	9.06571	11.857	13.5662	19.066	3.9089	3.64471	29.8879	30.0326	42.6321	56.0566	9.56491	35.8586	71.9949	RNA methyltransferase activity	RNMTL1	SpoU_methylase	NA	tetraspores	NA	NA	NA	M06	PS1: cellular organisms	NA	GO:0000154,GO:0000451,GO:0001510,GO:0003674,GO:0003824,GO:0005575,GO:0005622,GO:0005623,GO:0005737,GO:0005739,GO:0005759,GO:0006139,GO:0006364,GO:0006396,GO:0006725,GO:0006807,GO:0008150,GO:0008152,GO:0008168,GO:0008171,GO:0008173,GO:0008649,GO:0008757,GO:0009451,GO:0009987,GO:0010467,GO:0016070,GO:0016072,GO:0016435,GO:0016740,GO:0016741,GO:0022613,GO:0031167,GO:0031974,GO:0032259,GO:0034470,GO:0034641,GO:0034660,GO:0042254,GO:0043170,GO:0043226,GO:0043227,GO:0043229,GO:0043231,GO:0043233,GO:0043412,GO:0043414,GO:0044085,GO:0044237,GO:0044238,GO:0044260,GO:0044422,GO:0044424,GO:0044429,GO:0044444,GO:0044446,GO:0044464,GO:0046483,GO:0070013,GO:0070039,GO:0071704,GO:0071840,GO:0090304,GO:0140098,GO:0140102,GO:1901360	ko:K00140,ko:K03437,ko:K03768,ko:K20095	J
Bm09g000500	3.35432	7.357	6.55536	18.7592	5.70942	2.74991	12.2595	11.9078	19.1538	40.6464	6.5008	10.6613	36.8682	heteroduplex DNA loop binding	MSH3	MutS_I,MutS_II,MutS_III,MutS_IV,MutS_V	NA	carpospores	NA	NA	NA	M06	PS1: cellular organisms	NA	GO:0000018,GO:0000217,GO:0000403,GO:0000404,GO:0000406,GO:0002200,GO:0002376,GO:0002377,GO:0002440,GO:0002520,GO:0002562,GO:0003674,GO:0003676,GO:0003677,GO:0003684,GO:0003690,GO:0003824,GO:0005488,GO:0005515,GO:0005575,GO:0005622,GO:0005623,GO:0005634,GO:0005654,GO:0006139,GO:0006259,GO:0006281,GO:0006298,GO:0006310,GO:0006725,GO:0006807,GO:0006950,GO:0006974,GO:0006996,GO:0007275,GO:0008094,GO:0008150,GO:0008152,GO:0009892,GO:0009987,GO:0010605,GO:0016043,GO:0016444,GO:0016445,GO:0016447,GO:0016462,GO:0016787,GO:0016817,GO:0016818,GO:0016887,GO:0017111,GO:0019219,GO:0019222,GO:0019237,GO:0019899,GO:0030983,GO:0031323,GO:0031324,GO:0031974,GO:0031981,GO:0032135,GO:0032300,GO:0032302,GO:0032501,GO:0032502,GO:0032991,GO:0033554,GO:0034641,GO:0042623,GO:0043085,GO:0043170,GO:0043226,GO:0043227,GO:0043229,GO:0043231,GO:0043233,GO:0043565,GO:0043570,GO:0044093,GO:0044237,GO:0044238,GO:0044260,GO:0044422,GO:0044424,GO:0044428,GO:0044446,GO:0044464,GO:0045910,GO:0045934,GO:0046483,GO:0048519,GO:0048523,GO:0048731,GO:0048856,GO:0050789,GO:0050790,GO:0050794,GO:0050896,GO:0051052,GO:0051053,GO:0051095,GO:0051096,GO:0051171,GO:0051172,GO:0051276,GO:0051336,GO:0051345,GO:0051716,GO:0060255,GO:0065007,GO:0065009,GO:0070013,GO:0071704,GO:0071840,GO:0080090,GO:0090304,GO:0097159,GO:1901360,GO:1901363,GO:1990391,GO:1990837	ko:K08736	L
Bm09g000505	0.946007	2.8341	2.14601	8.57127	2.43388	2.20886	2.23085	2.30488	4.14374	8.88864	5.4461	1.37441	10.1098	NA	NA	NA	NA	tetraspores	NA	NA	NA	M05	PS8: Bostrychia moritziana	NA	NA	NA	NA
Bm09g000510	10.1425	25.9454	29.4124	29.3992	15.0991	16.0678	39.4739	36.9877	49.163	5.79282	19.1345	47.8403	7.40162	NA	NA	NA	NA	carposporophyte	NA	NA	NA	M15	PS4: Florideophyceae	NA	NA	NA	NA
Bm09g000515	0	0	0.357767	0.575336	0	0.0232203	0	0.100711	0.0268007	0.051493	0.108685	0.218164	0.364293	-	-	-	NA	NA	NA	NA	NA	NA	PS2: Eukaryota	NA	-	-	-
Bm09g000520	11.373	19.7701	22.6058	37.5337	85.294	110.637	71.3717	78.6767	134.345	96.8616	49.9634	88.2746	83.2427	PFAM Bestrophin	-	Bestrophin	NA	carposporophyte	NA	GAM_repressed	NA	M05	PS1: cellular organisms	NA	-	ko:K08994	S
Bm09g000530	0	0	0.169412	0.0614297	0.131238	0	0	0.108545	0	0	0	0.121179	0	NA	NA	NA	NA	NA	NA	NA	NA	NA	PS5: Rhodymeniophycidae	NA	NA	NA	NA
Bm09g000540	4.80324	11.0631	6.57673	32.0644	3.81097	2.71695	11.9517	10.5962	16.8227	19.3353	5.79755	14.086	20.933	fumarylacetoacetase activity	FAH	FAA_hydrolase,FAA_hydrolase_N	NA	spermatangia	NA	NA	NA	M06	PS1: cellular organisms	NA	GO:0003674,GO:0003824,GO:0004334,GO:0005575,GO:0005622,GO:0005623,GO:0005737,GO:0005829,GO:0006082,GO:0006520,GO:0006525,GO:0006527,GO:0006558,GO:0006559,GO:0006570,GO:0006572,GO:0006725,GO:0006807,GO:0008150,GO:0008152,GO:0009056,GO:0009063,GO:0009064,GO:0009065,GO:0009072,GO:0009074,GO:0009987,GO:0016054,GO:0016787,GO:0016822,GO:0016823,GO:0017144,GO:0019439,GO:0019752,GO:0042737,GO:0043436,GO:0044237,GO:0044238,GO:0044248,GO:0044281,GO:0044282,GO:0044424,GO:0044444,GO:0044464,GO:0046395,GO:0071704,GO:1901360,GO:1901361,GO:1901564,GO:1901565,GO:1901575,GO:1901605,GO:1901606,GO:1902221,GO:1902222	ko:K01555	G
Bm09g000550	10.442	13.3502	18.8486	19.49	2.39474	6.99479	17.3143	22.0423	22.3187	11.4954	8.89092	19.5833	16.9008	Tryptophan/tyrosine permease family	-	Aa_trans	NA	carposporophyte	NA	NA	NA	M15	PS2: Eukaryota	NA	GO:0000322,GO:0000323,GO:0000324,GO:0000329,GO:0003333,GO:0003674,GO:0005215,GO:0005290,GO:0005302,GO:0005310,GO:0005313,GO:0005326,GO:0005342,GO:0005575,GO:0005622,GO:0005623,GO:0005737,GO:0005773,GO:0005774,GO:0006810,GO:0006811,GO:0006812,GO:0006820,GO:0006835,GO:0006836,GO:0006855,GO:0006865,GO:0006950,GO:0006995,GO:0007034,GO:0007154,GO:0008150,GO:0008324,GO:0008509,GO:0008514,GO:0009267,GO:0009605,GO:0009987,GO:0009991,GO:0015075,GO:0015171,GO:0015172,GO:0015173,GO:0015174,GO:0015175,GO:0015179,GO:0015181,GO:0015183,GO:0015189,GO:0015194,GO:0015238,GO:0015318,GO:0015556,GO:0015711,GO:0015740,GO:0015800,GO:0015801,GO:0015802,GO:0015804,GO:0015807,GO:0015809,GO:0015813,GO:0015817,GO:0015819,GO:0015825,GO:0015828,GO:0015849,GO:0015893,GO:0016020,GO:0016021,GO:0022857,GO:0022889,GO:0031090,GO:0031166,GO:0031224,GO:0031300,GO:0031301,GO:0031310,GO:0031667,GO:0031668,GO:0031669,GO:0032329,GO:0032974,GO:0032975,GO:0033554,GO:0034220,GO:0034486,GO:0034490,GO:0034491,GO:0042221,GO:0042493,GO:0042594,GO:0043090,GO:0043226,GO:0043227,GO:0043229,GO:0043231,GO:0043562,GO:0044422,GO:0044424,GO:0044425,GO:0044437,GO:0044444,GO:0044446,GO:0044464,GO:0045117,GO:0046942,GO:0046943,GO:0050896,GO:0051179,GO:0051234,GO:0051716,GO:0051938,GO:0055085,GO:0061459,GO:0070778,GO:0071496,GO:0071627,GO:0071628,GO:0071702,GO:0071705,GO:0089709,GO:0090454,GO:0090513,GO:0090514,GO:0090515,GO:0090516,GO:0090517,GO:0090518,GO:0098588,GO:0098655,GO:0098656,GO:0098805,GO:0098852,GO:1901474,GO:1901481,GO:1901482,GO:1902022,GO:1902023,GO:1902024,GO:1902475,GO:1903400,GO:1903401,GO:1903825,GO:1903826,GO:1905039,GO:1990822	-	E
[truncated: 5,352,272 more chars]
