## Supplemental Table 4 for "Regulatory architecture and evolution of the triphasic life cycle in the red alga *Bostrychia moritziana*"

### Sheet: cluster_enrichment
Supplemental Table 4. Statistical analysis of chromosomal clustering Genomic clustering of co-expression modules and other gene sets in the B. moritziana genome.
set_label	n_genes	obs_median_nn_dist	perm_median	z_score	empirical_p	fdr	cluster_flag	n_proximity_blocks	n_genes_in_proximity_blocks	pct_genes_in_proximity_blocks	avg_block_span_bp	median_block_span_bp	clustering_strength_log2ratio	log2_observed_expected_nn	chr_scope
M01	58	7.93398e+06	6440415	0.985583	0.832168	0.868349	FALSE	0	0	0	NA	NA	-0.300891	0.300891	Chr01,Chr02,Chr03,Chr04,Chr05,Chr06,Chr07,Chr08,Chr09,Chr10,Chr11,Chr12,Chr13,Chr14,Chr15,Chr18,Chr19,Chr20,Chr21,Chr22,Chr23,Chr25,Chr26,Chr27,Chr29,Chr30,ChrUf
M02	55	1.22855e+06	4.97713e+06	-3.13963	0.000999001	0.00184431	TRUE	2	4	7.27273	3015.5	3015.5	2.01835	-2.01835	Chr02,Chr03,Chr04,Chr05,Chr06,Chr08,Chr09,Chr10,Chr11,Chr12,Chr13,Chr14,Chr15,Chr17,Chr18,Chr19,Chr20,Chr21,Chr22,Chr23,Chr24,Chr25,Chr28,Chr29
M03	377	844576	933982	-1.06063	0.143856	0.203091	FALSE	34	68	18.0371	4721.26	3475	0.145167	-0.145167	Chr01,Chr02,Chr03,Chr04,Chr05,Chr06,Chr07,Chr08,Chr09,Chr10,Chr11,Chr12,Chr13,Chr14,Chr15,Chr16,Chr17,Chr18,Chr19,Chr20,Chr21,Chr22,Chr23,Chr24,Chr25,Chr26,Chr27,Chr28,Chr29,Chr30,ChrUf,ChrVm
M04	71	5771707	5.22108e+06	0.477282	0.7003	0.800343	FALSE	2	4	5.6338	15852	15852	-0.144651	0.144651	Chr01,Chr02,Chr03,Chr05,Chr06,Chr07,Chr08,Chr09,Chr10,Chr11,Chr13,Chr14,Chr15,Chr16,Chr17,Chr18,Chr19,Chr20,Chr21,Chr22,Chr23,Chr24,Chr25,Chr26,Chr27,Chr28,Chr29,Chr30,Chr31,ChrUf,ChrVm
M05	677	342618	463458	-3.69052	0.000999001	0.00184431	TRUE	58	122	18.0207	7803.4	4555	0.435837	-0.435837	Chr01,Chr02,Chr03,Chr04,Chr05,Chr06,Chr07,Chr08,Chr09,Chr10,Chr11,Chr12,Chr13,Chr14,Chr15,Chr16,Chr17,Chr18,Chr19,Chr20,Chr21,Chr22,Chr23,Chr24,Chr25,Chr26,Chr27,Chr28,Chr29,Chr30,Chr31,ChrUf,ChrVm
M06	497	463444	634216	-3.24918	0.000999001	0.00184431	TRUE	35	74	14.8893	7097.77	4364	0.45258	-0.45258	Chr01,Chr02,Chr03,Chr04,Chr05,Chr06,Chr07,Chr08,Chr09,Chr10,Chr11,Chr12,Chr13,Chr14,Chr15,Chr16,Chr17,Chr18,Chr19,Chr20,Chr21,Chr22,Chr23,Chr24,Chr25,Chr26,Chr27,Chr28,Chr29,Chr30,Chr31
M07	94	3.45613e+06	3642723	-0.302314	0.385614	0.487092	FALSE	4	8	8.51064	2901.75	3150.5	0.0758608	-0.0758608	Chr01,Chr02,Chr03,Chr04,Chr05,Chr06,Chr07,Chr08,Chr09,Chr10,Chr11,Chr12,Chr13,Chr14,Chr15,Chr17,Chr18,Chr19,Chr20,Chr22,Chr23,Chr25,Chr26,Chr27,Chr28,Chr29,Chr30,Chr31
M08	147	227434	564294	-1.99963	0.000999001	0.00184431	TRUE	21	53	36.0544	6458.29	5201	1.311	-1.311	Chr01,Chr02,Chr03,Chr04,Chr05,Chr06,Chr07,Chr08,Chr09,Chr10,Chr11,Chr12,Chr13,Chr14,Chr15,Chr16,Chr17,Chr18,Chr19,Chr20,Chr21,Chr22,Chr23,Chr24,Chr25,Chr26,Chr27,Chr28,Chr29,Chr30,Chr31,ChrVm
M09	71	1101415	4.7468e+06	-3.17324	0.000999001	0.00184431	TRUE	6	14	19.7183	18510.5	5046.5	2.1076	-2.1076	Chr01,Chr02,Chr03,Chr04,Chr05,Chr06,Chr07,Chr08,Chr09,Chr10,Chr11,Chr12,Chr13,Chr14,Chr15,Chr16,Chr18,Chr19,Chr20,Chr21,Chr22,Chr23,Chr25,Chr27,Chr28,Chr29,Chr30,Chr31
M10	355	1038434	1.02471e+06	0.133529	0.55045	0.660539	FALSE	15	31	8.73239	16188.9	14000	-0.0191891	0.0191891	Chr01,Chr02,Chr03,Chr04,Chr05,Chr06,Chr07,Chr08,Chr09,Chr10,Chr11,Chr12,Chr13,Chr14,Chr15,Chr16,Chr17,Chr18,Chr19,Chr20,Chr21,Chr22,Chr23,Chr24,Chr25,Chr26,Chr27,Chr28,Chr29,Chr30,Chr31,ChrUf,ChrVm
M11	1610	151801	207563	-5.994	0.000999001	0.00184431	TRUE	228	512	31.8012	11456.2	4876	0.451366	-0.451366	Chr01,Chr02,Chr03,Chr04,Chr05,Chr06,Chr07,Chr08,Chr09,Chr10,Chr11,Chr12,Chr13,Chr14,Chr15,Chr16,Chr17,Chr18,Chr19,Chr20,Chr21,Chr22,Chr23,Chr24,Chr25,Chr26,Chr27,Chr28,Chr29,Chr30,Chr31,ChrUf,ChrVm
M12	35	4.62525e+06	5.88227e+06	-0.662805	0.28971	0.38628	FALSE	1	2	5.71429	898	898	0.346842	-0.346842	Chr04,Chr05,Chr07,Chr08,Chr10,Chr11,Chr12,Chr13,Chr14,Chr15,Chr16,Chr17,Chr19,Chr20,Chr22,Chr25,Chr26,Chr28,Chr29,Chr30,Chr31,ChrVm
M13	130	3243213	2.58272e+06	1.59899	0.936064	0.936064	FALSE	8	17	13.0769	5015.88	2846.5	-0.328533	0.328533	Chr01,Chr02,Chr03,Chr04,Chr05,Chr06,Chr07,Chr08,Chr09,Chr10,Chr11,Chr12,Chr13,Chr14,Chr15,Chr16,Chr17,Chr18,Chr19,Chr20,Chr21,Chr22,Chr23,Chr24,Chr25,Chr26,Chr27,Chr28,Chr29,Chr30,Chr31,ChrVm
M14	60	2692909	4.01267e+06	-1.40065	0.0709291	0.106394	FALSE	3	10	16.6667	18508	3011	0.575396	-0.575396	Chr01,Chr02,Chr03,Chr04,Chr06,Chr07,Chr08,Chr09,Chr10,Chr11,Chr12,Chr13,Chr14,Chr15,Chr17,Chr18,Chr19,Chr20,Chr22,Chr23,Chr25,Chr26,Chr27,Chr28,Chr30
M15	6839	2220	16328.5	-9.75057	0.000999001	0.00184431	TRUE	1857	5191	75.9029	8276.26	5336	2.8782	-2.8782	Chr01,Chr02,Chr03,Chr04,Chr05,Chr06,Chr07,Chr08,Chr09,Chr10,Chr11,Chr12,Chr13,Chr14,Chr15,Chr16,Chr17,Chr18,Chr19,Chr20,Chr21,Chr22,Chr23,Chr24,Chr25,Chr26,Chr27,Chr28,Chr29,Chr30,Chr31,ChrUf,ChrVm
M16	35	6.76477e+06	5152777	0.882385	0.805195	0.868349	FALSE	1	2	5.71429	42541	42541	-0.39269	0.39269	Chr02,Chr03,Chr04,Chr06,Chr08,Chr09,Chr10,Chr11,Chr14,Chr16,Chr17,Chr18,Chr19,Chr20,Chr22,Chr25,Chr26,Chr28,Chr30
M17	119	953088	2.14767e+06	-3.19315	0.000999001	0.00184431	TRUE	15	33	27.7311	6680.07	3344	1.17209	-1.17209	Chr01,Chr02,Chr03,Chr05,Chr06,Chr07,Chr08,Chr09,Chr10,Chr11,Chr12,Chr13,Chr14,Chr15,Chr16,Chr17,Chr18,Chr19,Chr20,Chr21,Chr22,Chr23,Chr24,Chr25,Chr27,Chr29,Chr30,ChrUf
M18	103	28909.2	433772	-5.12668	0.000999001	0.00184431	TRUE	13	61	59.2233	105038	60235	3.90729	-3.90729	Chr02,Chr03,Chr04,Chr05,Chr06,Chr07,Chr08,Chr09,Chr11,Chr12,Chr13,Chr15,Chr16,Chr17,Chr18,Chr21,Chr22,Chr23,Chr24,Chr25,Chr26,Chr27,Chr30,Chr31
M19	146	7657.75	374590	-4.55432	0.000999001	0.00184431	TRUE	33	78	53.4247	8718.18	4420	5.61206	-5.61206	Chr01,Chr02,Chr03,Chr04,Chr05,Chr06,Chr07,Chr08,Chr09,Chr10,Chr11,Chr13,Chr14,Chr15,Chr16,Chr17,Chr18,Chr19,Chr20,Chr21,Chr22,Chr23,Chr24,Chr25,Chr26,Chr28,Chr29,Chr31,ChrUf
M20	98	728186	2.40076e+06	-3.37989	0.000999001	0.00184431	TRUE	8	19	19.3878	13522.8	4020	1.72111	-1.72111	Chr01,Chr02,Chr03,Chr04,Chr05,Chr06,Chr07,Chr08,Chr09,Chr10,Chr11,Chr12,Chr13,Chr14,Chr15,Chr16,Chr18,Chr19,Chr20,Chr21,Chr22,Chr23,Chr24,Chr26,Chr27,Chr28,Chr29,Chr30,Chr31,ChrVm
M21	207	1.38118e+06	1.71466e+06	-1.66531	0.03996	0.0639361	FALSE	7	14	6.76329	10090.9	5934	0.312025	-0.312025	Chr01,Chr02,Chr03,Chr04,Chr05,Chr06,Chr07,Chr08,Chr09,Chr10,Chr11,Chr12,Chr13,Chr14,Chr15,Chr16,Chr17,Chr18,Chr19,Chr20,Chr21,Chr22,Chr23,Chr24,Chr25,Chr26,Chr27,Chr28,Chr29,Chr30,Chr31,ChrUf,ChrVm
M22	600	478406	555039	-2.02227	0.017982	0.0308263	TRUE	64	135	22.5	3947.75	3162.5	0.214355	-0.214355	Chr01,Chr02,Chr03,Chr04,Chr05,Chr06,Chr07,Chr08,Chr09,Chr10,Chr11,Chr12,Chr13,Chr14,Chr15,Chr16,Chr17,Chr18,Chr19,Chr20,Chr21,Chr22,Chr23,Chr24,Chr25,Chr26,Chr27,Chr28,Chr29,Chr30,Chr31,ChrUf,ChrVm
M23	309	190471	803905	-7.83157	0.000999001	0.00184431	TRUE	29	65	21.0356	18721.7	4861	2.07745	-2.07745	Chr01,Chr02,Chr03,Chr04,Chr05,Chr06,Chr07,Chr08,Chr09,Chr10,Chr11,Chr12,Chr13,Chr14,Chr15,Chr16,Chr17,Chr18,Chr19,Chr20,Chr21,Chr23,Chr24,Chr25,Chr26,Chr27,Chr28,Chr29,Chr30
M24	384	344418	802601	-6.34103	0.000999001	0.00184431	TRUE	32	68	17.7083	13984.5	4521	1.22052	-1.22052	Chr01,Chr02,Chr03,Chr04,Chr05,Chr06,Chr07,Chr08,Chr09,Chr10,Chr11,Chr12,Chr13,Chr14,Chr15,Chr16,Chr17,Chr18,Chr19,Chr20,Chr21,Chr22,Chr23,Chr24,Chr25,Chr26,Chr27,Chr28,Chr29,Chr30,Chr31,ChrUf,ChrVm
CSP_biased	849	296598	370766	-3.27787	0.000999001	0.0014985	TRUE	73	160	18.8457	8408.29	4889	0.322	-0.322	Chr01,Chr02,Chr03,Chr04,Chr05,Chr06,Chr07,Chr08,Chr09,Chr10,Chr11,Chr12,Chr13,Chr14,Chr15,Chr16,Chr17,Chr18,Chr19,Chr20,Chr21,Chr22,Chr23,Chr24,Chr25,Chr26,Chr27,Chr28,Chr29,Chr30,Chr31,ChrUf,ChrVm
CSP_repressed	1856	138417	173899	-5.16947	0.000999001	0.0014985	TRUE	253	555	29.903	13805.5	5511	0.329232	-0.329232	Chr01,Chr02,Chr03,Chr04,Chr05,Chr06,Chr07,Chr08,Chr09,Chr10,Chr11,Chr12,Chr13,Chr14,Chr15,Chr16,Chr17,Chr18,Chr19,Chr20,Chr21,Chr22,Chr23,Chr24,Chr25,Chr26,Chr27,Chr28,Chr29,Chr30,Chr31,ChrUf,ChrVm
GAM_biased	916	212479	346812	-6.68429	0.000999001	0.0014985	TRUE	99	233	25.4367	15429.4	5281	0.706834	-0.706834	Chr01,Chr02,Chr03,Chr04,Chr05,Chr06,Chr07,Chr08,Chr09,Chr10,Chr11,Chr12,Chr13,Chr14,Chr15,Chr16,Chr17,Chr18,Chr19,Chr20,Chr21,Chr22,Chr23,Chr24,Chr25,Chr26,Chr27,Chr28,Chr29,Chr30,Chr31,ChrUf,ChrVm
GAM_repressed	379	813725	845502	-0.437887	0.345654	0.345654	FALSE	26	54	14.248	4357.38	4207.5	0.0552673	-0.0552673	Chr01,Chr02,Chr03,Chr04,Chr05,Chr06,Chr07,Chr08,Chr09,Chr10,Chr11,Chr12,Chr13,Chr14,Chr15,Chr16,Chr17,Chr18,Chr19,Chr20,Chr21,Chr22,Chr23,Chr24,Chr25,Chr26,Chr27,Chr28,Chr29,Chr30,Chr31,ChrUf
TSP_biased	453	436284	736387	-5.15571	0.000999001	0.0014985	TRUE	35	76	16.777	12123.1	4446	0.755198	-0.755198	Chr01,Chr02,Chr03,Chr04,Chr05,Chr06,Chr07,Chr08,Chr09,Chr10,Chr11,Chr12,Chr13,Chr14,Chr15,Chr16,Chr17,Chr18,Chr19,Chr20,Chr21,Chr22,Chr23,Chr24,Chr25,Chr26,Chr27,Chr28,Chr29,Chr30,Chr31,ChrVm
TSP_repressed	258	955319	1.13894e+06	-1.3288	0.0869131	0.104296	FALSE	18	51	19.7674	42217.4	27449.5	0.253642	-0.253642	Chr01,Chr02,Chr03,Chr04,Chr05,Chr06,Chr07,Chr08,Chr09,Chr10,Chr11,Chr12,Chr13,Chr14,Chr15,Chr16,Chr17,Chr18,Chr19,Chr20,Chr21,Chr22,Chr23,Chr24,Chr25,Chr26,Chr27,Chr28,Chr29,Chr30,Chr31,ChrUf,ChrVm
Female_biased	1031	196342	306523	-6.2435	0.000999001	0.000999001	TRUE	142	320	31.0378	11606	3702	0.642627	-0.642627	Chr01,Chr02,Chr03,Chr04,Chr05,Chr06,Chr07,Chr08,Chr09,Chr10,Chr11,Chr12,Chr13,Chr14,Chr15,Chr16,Chr17,Chr18,Chr19,Chr20,Chr21,Chr22,Chr23,Chr24,Chr25,Chr26,Chr27,Chr28,Chr29,Chr30,Chr31,ChrUf,ChrVm
Male_biased	1864	144921	177547	-4.30299	0.000999001	0.000999001	TRUE	267	608	32.618	12943.7	5958	0.292938	-0.292938	Chr01,Chr02,Chr03,Chr04,Chr05,Chr06,Chr07,Chr08,Chr09,Chr10,Chr11,Chr12,Chr13,Chr14,Chr15,Chr16,Chr17,Chr18,Chr19,Chr20,Chr21,Chr22,Chr23,Chr24,Chr25,Chr26,Chr27,Chr28,Chr29,Chr30,Chr31,ChrUf,ChrVm

### Sheet: clusters
Supplemental Table 4. Statistical analysis of chromosomal clustering Genomic clustering of co-expression modules and other gene sets in the B. moritziana genome.
cluster_id	set_label	cluster_number	chr	cluster_start	cluster_end	span_bp	n_genes	gene_ids
CSP_biased_cluster_001	CSP_biased	1	Chr01	2962355	2965005	2651	2	Bm01g000580;Bm01g000585
CSP_biased_cluster_002	CSP_biased	2	Chr01	7532167	7534342	2176	3	Bm01g001670;Bm01g001680;Bm01g001690
CSP_biased_cluster_003	CSP_biased	3	Chr01	19589218	19592759	3542	2	Bm01g004010;Bm01g004025
CSP_biased_cluster_004	CSP_biased	4	Chr01	25594468	25600220	5753	2	Bm01g005040;Bm01g005050
CSP_biased_cluster_005	CSP_biased	5	Chr01	31944504	31954307	9804	2	Bm01g005990;Bm01g006010
CSP_biased_cluster_006	CSP_biased	6	Chr01	37231457	37246037	14581	2	Bm01g006975;Bm01g007000
CSP_biased_cluster_007	CSP_biased	7	Chr01	39867272	39912309	45038	2	Bm01g007360;Bm01g007370
CSP_biased_cluster_008	CSP_biased	8	Chr02	17936853	17942503	5651	3	Bm02g002605;Bm02g002610;Bm02g002620
CSP_biased_cluster_009	CSP_biased	9	Chr03	4221629	4228551	6923	2	Bm03g000690;Bm03g000700
CSP_biased_cluster_010	CSP_biased	10	Chr03	6230820	6234827	4008	2	Bm03g001077;Bm03g001079
CSP_biased_cluster_011	CSP_biased	11	Chr03	7710764	7712551	1788	2	Bm03g001238;Bm03g001239
CSP_biased_cluster_012	CSP_biased	12	Chr03	7810620	7815704	5085	2	Bm03g001250;Bm03g001260
CSP_biased_cluster_013	CSP_biased	13	Chr03	11587901	11591668	3768	2	Bm03g002000;Bm03g002010
CSP_biased_cluster_014	CSP_biased	14	Chr03	35655673	35686482	30810	2	Bm03g006666;Bm03g006620
CSP_biased_cluster_015	CSP_biased	15	Chr04	3637305	3645248	7944	2	Bm04g000650;Bm04g000660
CSP_biased_cluster_016	CSP_biased	16	Chr04	4954513	4959381	4869	2	Bm04g000940;Bm04g000953
CSP_biased_cluster_017	CSP_biased	17	Chr04	23694085	23696241	2157	2	Bm04g004250;Bm04g004260
CSP_biased_cluster_018	CSP_biased	18	Chr04	39614186	39626025	11840	2	Bm04g006850;Bm04g006880
CSP_biased_cluster_019	CSP_biased	19	Chr05	9451518	9456406	4889	2	Bm05g001400;Bm05g001420
CSP_biased_cluster_020	CSP_biased	20	Chr05	12149371	12154307	4937	2	Bm05g001970;Bm05g001990
CSP_biased_cluster_021	CSP_biased	21	Chr05	16286630	16291314	4685	3	Bm05g002930;Bm05g002940;Bm05g002950
CSP_biased_cluster_022	CSP_biased	22	Chr05	19215373	19216835	1463	2	Bm05g003536;Bm05g003540
CSP_biased_cluster_023	CSP_biased	23	Chr05	27698752	27700509	1758	2	Bm05g005015;Bm05g005020
CSP_biased_cluster_024	CSP_biased	24	Chr05	27819621	27824333	4713	3	Bm05g005060;Bm05g005070;Bm05g005080
CSP_biased_cluster_025	CSP_biased	25	Chr06	6740025	6743033	3009	2	Bm06g001050;Bm06g001060
CSP_biased_cluster_026	CSP_biased	26	Chr06	10631579	10637211	5633	3	Bm06g001680;Bm06g001690;Bm06g001700
CSP_biased_cluster_027	CSP_biased	27	Chr06	18017310	18023205	5896	3	Bm06g003130;Bm06g003140;Bm06g003145
CSP_biased_cluster_028	CSP_biased	28	Chr06	27344315	27345282	968	3	Bm06g004606;Bm06g004610;Bm06g004612
CSP_biased_cluster_029	CSP_biased	29	Chr07	29819443	29822686	3244	2	Bm07g004450;Bm07g004460
CSP_biased_cluster_030	CSP_biased	30	Chr07	30069243	30080727	11485	2	Bm07g004470;Bm07g004479
CSP_biased_cluster_031	CSP_biased	31	Chr07	34053274	34055499	2226	2	Bm07g005080;Bm07g005090
CSP_biased_cluster_032	CSP_biased	32	Chr07	34980559	34983899	3341	2	Bm07g005210;Bm07g005220
CSP_biased_cluster_033	CSP_biased	33	Chr08	5975412	5982480	7069	2	Bm08g001290;Bm08g001310
CSP_biased_cluster_034	CSP_biased	34	Chr09	8286445	8289071	2627	2	Bm09g001270;Bm09g001280
CSP_biased_cluster_035	CSP_biased	35	Chr09	18158898	18167092	8195	3	Bm09g002750;Bm09g002763;Bm09g002760
CSP_biased_cluster_036	CSP_biased	36	Chr09	25013423	25015427	2005	2	Bm09g003975;Bm09g003980
CSP_biased_cluster_037	CSP_biased	37	Chr09	32906965	32911335	4371	3	Bm09g005600;Bm09g005610;Bm09g005620
CSP_biased_cluster_038	CSP_biased	38	Chr10	639053	640183	1131	2	Bm10g000069;Bm10g000070
CSP_biased_cluster_039	CSP_biased	39	Chr10	18691042	18691664	623	2	Bm10g002510;Bm10g002515
CSP_biased_cluster_040	CSP_biased	40	Chr10	32767161	32771672	4512	2	Bm10g004910;Bm10g004920
CSP_biased_cluster_041	CSP_biased	41	Chr10	34929810	34931079	1270	2	Bm10g005190;Bm10g005200
CSP_biased_cluster_042	CSP_biased	42	Chr11	13047025	13048406	1382	2	Bm11g001830;Bm11g001840
CSP_biased_cluster_043	CSP_biased	43	Chr11	27153812	27154897	1086	3	Bm11g003370;Bm11g003380;Bm11g003390
CSP_biased_cluster_044	CSP_biased	44	Chr12	841724	848498	6775	2	Bm12g000150;Bm12g000160
CSP_biased_cluster_045	CSP_biased	45	Chr12	7248324	7253160	4837	2	Bm12g001095;Bm12g001100
CSP_biased_cluster_046	CSP_biased	46	Chr12	16497944	16505794	7851	3	Bm12g002520;Bm12g002540;Bm12g002550
CSP_biased_cluster_047	CSP_biased	47	Chr12	21168582	21178397	9816	2	Bm12g003290;Bm12g003300
CSP_biased_cluster_048	CSP_biased	48	Chr12	28394425	28401806	7382	2	Bm12g004600;Bm12g004605
CSP_biased_cluster_049	CSP_biased	49	Chr12	34075438	34125741	50304	2	Bm12g005260;Bm12g005264
CSP_biased_cluster_050	CSP_biased	50	Chr13	28255593	28257716	2124	4	Bm13g004363;Bm13g004366;Bm13g004369;Bm13g004370
CSP_biased_cluster_051	CSP_biased	51	Chr15	1943367	1947909	4543	2	Bm15g000340;Bm15g000345
CSP_biased_cluster_052	CSP_biased	52	Chr16	11821285	11828754	7470	2	Bm16g001810;Bm16g001815
CSP_biased_cluster_053	CSP_biased	53	Chr17	1136492	1141759	5268	2	Bm17g000150;Bm17g000160
CSP_biased_cluster_054	CSP_biased	54	Chr17	3065629	3071681	6053	3	Bm17g000500;Bm17g000505;Bm17g000510
CSP_biased_cluster_055	CSP_biased	55	Chr17	4043766	4053944	10179	2	Bm17g000673;Bm17g000676
CSP_biased_cluster_056	CSP_biased	56	Chr17	4219994	4253758	33765	2	Bm17g000690;Bm17g000700
CSP_biased_cluster_057	CSP_biased	57	Chr18	10773365	10777968	4604	2	Bm18g001910;Bm18g001920
CSP_biased_cluster_058	CSP_biased	58	Chr18	24950133	24959133	9001	2	Bm18g004263;Bm18g004280
CSP_biased_cluster_059	CSP_biased	59	Chr19	1619235	1623363	4129	2	Bm19g000330;Bm19g000340
CSP_biased_cluster_060	CSP_biased	60	Chr19	15420631	15425633	5003	2	Bm19g002320;Bm19g002330
CSP_biased_cluster_061	CSP_biased	61	Chr19	18537618	18541145	3528	2	Bm19g003020;Bm19g003040
CSP_biased_cluster_062	CSP_biased	62	Chr22	22295724	22299855	4132	2	Bm22g004090;Bm22g004100
CSP_biased_cluster_063	CSP_biased	63	Chr23	15370470	15380064	9595	2	Bm23g002640;Bm23g002670
CSP_biased_cluster_064	CSP_biased	64	Chr23	20222913	20224103	1191	2	Bm23g003620;Bm23g003623
CSP_biased_cluster_065	CSP_biased	65	Chr25	15236968	15265005	28038	2	Bm25g001845;Bm25g001850
CSP_biased_cluster_066	CSP_biased	66	Chr26	17903693	17948682	44990	2	Bm26g002050;Bm26g002060
CSP_biased_cluster_067	CSP_biased	67	Chr26	18572057	18579364	7308	2	Bm26g002266;Bm26g002270
CSP_biased_cluster_068	CSP_biased	68	Chr27	18093061	18101463	8403	2	Bm27g002690;Bm27g002700
CSP_biased_cluster_069	CSP_biased	69	Chr28	4141127	4145149	4023	2	Bm28g000550;Bm28g000560
CSP_biased_cluster_070	CSP_biased	70	Chr29	1072777	1076076	3300	2	Bm29g000146;Bm29g000150
CSP_biased_cluster_071	CSP_biased	71	Chr29	8317172	8324312	7141	2	Bm29g000840;Bm29g000860
CSP_biased_cluster_072	CSP_biased	72	Chr30	14390475	14435641	45167	2	Bm30g002210;Bm30g002220
CSP_biased_cluster_073	CSP_biased	73	ChrUf	1467236	1474214	6979	2	BmUfg000160;BmUfg000170
CSP_repressed_cluster_001	CSP_repressed	1	Chr01	662990	671252	8263	2	Bm01g000040;Bm01g000050
CSP_repressed_cluster_002	CSP_repressed	2	Chr01	5435442	5443627	8186	2	Bm01g001210;Bm01g001260
CSP_repressed_cluster_003	CSP_repressed	3	Chr01	5841807	5847775	5969	2	Bm01g001330;Bm01g001360
CSP_repressed_cluster_004	CSP_repressed	4	Chr01	10976197	10979137	2941	2	Bm01g002390;Bm01g002420
CSP_repressed_cluster_005	CSP_repressed	5	Chr01	16185168	16190793	5626	2	Bm01g003440;Bm01g003460
CSP_repressed_cluster_006	CSP_repressed	6	Chr01	18329056	18333958	4903	2	Bm01g003800;Bm01g003805
CSP_repressed_cluster_007	CSP_repressed	7	Chr01	27009759	27011731	1973	2	Bm01g005320;Bm01g005330
CSP_repressed_cluster_008	CSP_repressed	8	Chr01	33295036	33297906	2871	2	Bm01g006240;Bm01g006250
CSP_repressed_cluster_009	CSP_repressed	9	Chr01	34345146	34368009	22864	2	Bm01g006500;Bm01g006520
CSP_repressed_cluster_010	CSP_repressed	10	Chr01	45974061	46021281	47221	2	Bm01g007873;Bm01g007876
CSP_repressed_cluster_011	CSP_repressed	11	Chr01	46444432	46445235	804	2	Bm01g007965;Bm01g007960
CSP_repressed_cluster_012	CSP_repressed	12	Chr02	4558597	4605326	46730	5	Bm02g000510;Bm02g000520;Bm02g000535;Bm02g000540;Bm02g000543
CSP_repressed_cluster_013	CSP_repressed	13	Chr02	12120493	12121488	996	2	Bm02g001630;Bm02g001635
CSP_repressed_cluster_014	CSP_repressed	14	Chr02	12852813	12860474	7662	2	Bm02g001870;Bm02g001880
CSP_repressed_cluster_015	CSP_repressed	15	Chr02	13587433	13593385	5953	2	Bm02g001950;Bm02g001953
CSP_repressed_cluster_016	CSP_repressed	16	Chr02	14334833	14335863	1031	2	Bm02g002005;Bm02g002010
CSP_repressed_cluster_017	CSP_repressed	17	Chr02	30351221	30353636	2416	3	Bm02g004952;Bm02g004954;Bm02g004956
CSP_repressed_cluster_018	CSP_repressed	18	Chr02	35095554	35100601	5048	2	Bm02g005910;Bm02g005920
CSP_repressed_cluster_019	CSP_repressed	19	Chr02	38491094	38517621	26528	2	Bm02g006605;Bm02g006610
CSP_repressed_cluster_020	CSP_repressed	20	Chr02	39288535	39297308	8774	2	Bm02g006720;Bm02g006760
CSP_repressed_cluster_021	CSP_repressed	21	Chr03	1870359	1889556	19198	2	Bm03g000170;Bm03g000180
CSP_repressed_cluster_022	CSP_repressed	22	Chr03	15703940	15708999	5060	3	Bm03g002703;Bm03g002709;Bm03g002710
CSP_repressed_cluster_023	CSP_repressed	23	Chr03	16298567	16312923	14357	2	Bm03g002840;Bm03g002880
CSP_repressed_cluster_024	CSP_repressed	24	Chr03	16529582	16531944	2363	2	Bm03g002900;Bm03g002910
CSP_repressed_cluster_025	CSP_repressed	25	Chr03	26939444	26945658	6215	2	Bm03g004650;Bm03g004660
CSP_repressed_cluster_026	CSP_repressed	26	Chr03	30198530	30199921	1392	2	Bm03g005110;Bm03g005115
CSP_repressed_cluster_027	CSP_repressed	27	Chr03	34240540	34245214	4675	2	Bm03g005740;Bm03g005743
CSP_repressed_cluster_028	CSP_repressed	28	Chr03	41544618	41549207	4590	2	Bm03g006310;Bm03g006320
CSP_repressed_cluster_029	CSP_repressed	29	Chr04	2237216	2241472	4257	2	Bm04g000390;Bm04g000400
CSP_repressed_cluster_030	CSP_repressed	30	Chr04	4223896	4228442	4547	2	Bm04g000820;Bm04g000825
CSP_repressed_cluster_031	CSP_repressed	31	Chr04	6039096	6043103	4008	2	Bm04g001170;Bm04g001175
CSP_repressed_cluster_032	CSP_repressed	32	Chr04	6973436	6978020	4585	2	Bm04g001320;Bm04g001330
CSP_repressed_cluster_033	CSP_repressed	33	Chr04	11472428	11477446	5019	2	Bm04g002310;Bm04g002330
CSP_repressed_cluster_034	CSP_repressed	34	Chr04	14261029	14273901	12873	3	Bm04g002845;Bm04g002850;Bm04g002870
CSP_repressed_cluster_035	CSP_repressed	35	Chr04	29236790	29241685	4896	2	Bm04g005290;Bm04g005300
CSP_repressed_cluster_036	CSP_repressed	36	Chr04	30855299	30859981	4683	2	Bm04g005576;Bm04g005590
CSP_repressed_cluster_037	CSP_repressed	37	Chr04	35932582	35935652	3071	2	Bm04g006410;Bm04g006420
CSP_repressed_cluster_038	CSP_repressed	38	Chr05	54169	62247	8079	2	Bm05g000213;Bm05g000216
CSP_repressed_cluster_039	CSP_repressed	39	Chr05	944320	984513	40194	2	Bm05g000350;Bm05g000360
CSP_repressed_cluster_040	CSP_repressed	40	Chr05	4469334	4472003	2670	3	Bm05g000070;Bm05g000075;Bm05g000060
CSP_repressed_cluster_041	CSP_repressed	41	Chr05	5174078	5196113	22036	2	Bm05g000016;Bm05g000019
CSP_repressed_cluster_042	CSP_repressed	42	Chr05	5770057	5770977	921	2	Bm05g000840;Bm05g000843
CSP_repressed_cluster_043	CSP_repressed	43	Chr05	8109905	8179540	69636	3	Bm05g001105;Bm05g001113;Bm05g001116
CSP_repressed_cluster_044	CSP_repressed	44	Chr05	12390221	12392754	2534	2	Bm05g002090;Bm05g002100
CSP_repressed_cluster_045	CSP_repressed	45	Chr05	20343160	20348635	5476	3	Bm05g003760;Bm05g003765;Bm05g003770
CSP_repressed_cluster_046	CSP_repressed	46	Chr05	24697083	24713975	16893	2	Bm05g004480;Bm05g004503
CSP_repressed_cluster_047	CSP_repressed	47	Chr05	24966996	24978581	11586	3	Bm05g004540;Bm05g004550;Bm05g004560
CSP_repressed_cluster_048	CSP_repressed	48	Chr05	26338883	26340559	1677	2	Bm05g004805;Bm05g004810
CSP_repressed_cluster_049	CSP_repressed	49	Chr05	32895984	32899341	3358	2	Bm05g005980;Bm05g005990
CSP_repressed_cluster_050	CSP_repressed	50	Chr05	35562001	35567868	5868	2	Bm05g006470;Bm05g006475
CSP_repressed_cluster_051	CSP_repressed	51	Chr05	37041926	37048181	6256	3	Bm05g006612;Bm05g006614;Bm05g006616
CSP_repressed_cluster_052	CSP_repressed	52	Chr05	41060619	41069662	9044	2	Bm05g007120;Bm05g007130
CSP_repressed_cluster_053	CSP_repressed	53	Chr06	2890476	2928465	37990	2	Bm06g000399;Bm06g000400
CSP_repressed_cluster_054	CSP_repressed	54	Chr06	3281653	3285466	3814	2	Bm06g000440;Bm06g000445
CSP_repressed_cluster_055	CSP_repressed	55	Chr06	3528177	3531886	3710	2	Bm06g000470;Bm06g000475
CSP_repressed_cluster_056	CSP_repressed	56	Chr06	5603217	5636015	32799	2	Bm06g000835;Bm06g000880
CSP_repressed_cluster_057	CSP_repressed	57	Chr06	6733000	6740587	7588	2	Bm06g001039;Bm06g001040
CSP_repressed_cluster_058	CSP_repressed	58	Chr06	7631371	7636568	5198	2	Bm06g001240;Bm06g001260
CSP_repressed_cluster_059	CSP_repressed	59	Chr06	11250388	11252109	1722	2	Bm06g001773;Bm06g001776
CSP_repressed_cluster_060	CSP_repressed	60	Chr06	12813457	12823371	9915	2	Bm06g002073;Bm06g002079
CSP_repressed_cluster_061	CSP_repressed	61	Chr06	14383310	14385936	2627	2	Bm06g002410;Bm06g002420
CSP_repressed_cluster_062	CSP_repressed	62	Chr06	16954472	16991101	36630	2	Bm06g002860;Bm06g002900
CSP_repressed_cluster_063	CSP_repressed	63	Chr06	32687777	32706335	18559	2	Bm06g005180;Bm06g005170
CSP_repressed_cluster_064	CSP_repressed	64	Chr06	34089395	34097274	7880	2	Bm06g005400;Bm06g005410
CSP_repressed_cluster_065	CSP_repressed	65	Chr06	36184734	36192706	7973	3	Bm06g005690;Bm06g005700;Bm06g005710
CSP_repressed_cluster_066	CSP_repressed	66	Chr06	36277097	36281202	4106	2	Bm06g005720;Bm06g005730
CSP_repressed_cluster_067	CSP_repressed	67	Chr06	36654087	36658198	4112	2	Bm06g005810;Bm06g005820
CSP_repressed_cluster_068	CSP_repressed	68	Chr06	36959890	36963266	3377	2	Bm06g005890;Bm06g005900
CSP_repressed_cluster_069	CSP_repressed	69	Chr06	37395812	37426193	30382	2	Bm06g005980;Bm06g005990
CSP_repressed_cluster_070	CSP_repressed	70	Chr06	37587713	37594065	6353	2	Bm06g006000;Bm06g006010
CSP_repressed_cluster_071	CSP_repressed	71	Chr06	37854143	37899810	45668	3	Bm06g006050;Bm06g006060;Bm06g006080
CSP_repressed_cluster_072	CSP_repressed	72	Chr06	38865943	38869771	3829	2	Bm06g006140;Bm06g006150
CSP_repressed_cluster_073	CSP_repressed	73	Chr06	38927858	38966609	38752	2	Bm06g006160;Bm06g006170
CSP_repressed_cluster_074	CSP_repressed	74	Chr06	39080837	39116790	35954	2	Bm06g006190;Bm06g006200
CSP_repressed_cluster_075	CSP_repressed	75	Chr07	4074046	4075891	1846	2	Bm07g000363;Bm07g000366
CSP_repressed_cluster_076	CSP_repressed	76	Chr07	6967211	6969203	1993	2	Bm07g000770;Bm07g000780
CSP_repressed_cluster_077	CSP_repressed	77	Chr07	7945784	7977716	31933	2	Bm07g000930;Bm07g000931
CSP_repressed_cluster_078	CSP_repressed	78	Chr07	26612614	26615857	3244	3	Bm07g003730;Bm07g003740;Bm07g003750
CSP_repressed_cluster_079	CSP_repressed	79	Chr07	27786777	27792434	5658	2	Bm07g004070;Bm07g004073
CSP_repressed_cluster_080	CSP_repressed	80	Chr07	30705324	30715986	10663	2	Bm07g004595;Bm07g004620
CSP_repressed_cluster_081	CSP_repressed	81	Chr08	391195	416526	25332	2	Bm08g000070;Bm08g000080
CSP_repressed_cluster_082	CSP_repressed	82	Chr08	4221389	4222208	820	2	Bm08g000890;Bm08g000900
CSP_repressed_cluster_083	CSP_repressed	83	Chr08	9910504	9961823	51320	2	Bm08g001815;Bm08g001830
CSP_repressed_cluster_084	CSP_repressed	84	Chr08	10946623	10948507	1885	2	Bm08g001950;Bm08g001955
CSP_repressed_cluster_085	CSP_repressed	85	Chr08	12983606	12989737	6132	2	Bm08g002260;Bm08g002265
CSP_repressed_cluster_086	CSP_repressed	86	Chr08	13902005	13923009	21005	2	Bm08g002355;Bm08g002380
CSP_repressed_cluster_087	CSP_repressed	87	Chr08	15304926	15311045	6120	2	Bm08g002490;Bm08g002500
CSP_repressed_cluster_088	CSP_repressed	88	Chr08	15827326	15876277	48952	2	Bm08g002570;Bm08g002580
CSP_repressed_cluster_089	CSP_repressed	89	Chr08	16508686	16513890	5205	2	Bm08g002720;Bm08g002726
CSP_repressed_cluster_090	CSP_repressed	90	Chr08	17396778	17406067	9290	3	Bm08g002870;Bm08g002880;Bm08g002885
CSP_repressed_cluster_091	CSP_repressed	91	Chr08	20604582	20609793	5212	2	Bm08g003200;Bm08g003215
CSP_repressed_cluster_092	CSP_repressed	92	Chr08	26143111	26147448	4338	2	Bm08g003830;Bm08g003840
CSP_repressed_cluster_093	CSP_repressed	93	Chr08	26831752	26832887	1136	2	Bm08g003930;Bm08g003933
CSP_repressed_cluster_094	CSP_repressed	94	Chr08	35760452	35761301	850	2	Bm08g004848;Bm08g004850
CSP_repressed_cluster_095	CSP_repressed	95	Chr09	17108640	17113278	4639	2	Bm09g002450;Bm09g002460
CSP_repressed_cluster_096	CSP_repressed	96	Chr09	19015798	19032772	16975	2	Bm09g002860;Bm09g002890
CSP_repressed_cluster_097	CSP_repressed	97	Chr09	19242599	19245049	2451	2	Bm09g002930;Bm09g002935
CSP_repressed_cluster_098	CSP_repressed	98	Chr09	19851193	19889644	38452	2	Bm09g003043;Bm09g003050
CSP_repressed_cluster_099	CSP_repressed	99	Chr09	25457878	25484296	26419	3	Bm09g004080;Bm09g004085;Bm09g004100
CSP_repressed_cluster_100	CSP_repressed	100	Chr09	26231430	26246753	15324	2	Bm09g004250;Bm09g004285
CSP_repressed_cluster_101	CSP_repressed	101	Chr09	27103023	27112896	9874	2	Bm09g004450;Bm09g004470
CSP_repressed_cluster_102	CSP_repressed	102	Chr09	31945019	31946599	1581	2	Bm09g005425;Bm09g005430
CSP_repressed_cluster_103	CSP_repressed	103	Chr09	32549523	32553386	3864	2	Bm09g005500;Bm09g005510
CSP_repressed_cluster_104	CSP_repressed	104	Chr09	32666846	32674133	7288	2	Bm09g005530;Bm09g005540
CSP_repressed_cluster_105	CSP_repressed	105	Chr09	37805399	37810216	4818	2	Bm09g006670;Bm09g006680
CSP_repressed_cluster_106	CSP_repressed	106	Chr10	2770104	2802050	31947	2	Bm10g000353;Bm10g000356
CSP_repressed_cluster_107	CSP_repressed	107	Chr10	2856751	2888761	32011	2	Bm10g000370;Bm10g000373
CSP_repressed_cluster_108	CSP_repressed	108	Chr10	2943402	2975347	31946	2	Bm10g000376;Bm10g000379
CSP_repressed_cluster_109	CSP_repressed	109	Chr10	3030031	3068224	38194	5	Bm10g000385;Bm10g000390;Bm10g000400;Bm10g000395;Bm10g000401
CSP_repressed_cluster_110	CSP_repressed	110	Chr10	3586657	3635533	48877	2	Bm10g000460;Bm10g000463
CSP_repressed_cluster_111	CSP_repressed	111	Chr10	16949215	16977443	28229	2	Bm10g002300;Bm10g002310
CSP_repressed_cluster_112	CSP_repressed	112	Chr10	28035389	28045241	9853	2	Bm10g004205;Bm10g004220
CSP_repressed_cluster_113	CSP_repressed	113	Chr10	28688213	28692572	4360	3	Bm10g004336;Bm10g004339;Bm10g004340
CSP_repressed_cluster_114	CSP_repressed	114	Chr10	30776181	30783169	6989	2	Bm10g004680;Bm10g004686
CSP_repressed_cluster_115	CSP_repressed	115	Chr10	32359234	32364424	5191	2	Bm10g004890;Bm10g004895
CSP_repressed_cluster_116	CSP_repressed	116	Chr11	576747	582175	5429	2	Bm11g000080;Bm11g000090
CSP_repressed_cluster_117	CSP_repressed	117	Chr11	16570016	16639133	69118	4	Bm11g002229;Bm11g002238;Bm11g002277;Bm11g002310
CSP_repressed_cluster_118	CSP_repressed	118	Chr11	20883804	20892036	8233	3	Bm11g002700;Bm11g002710;Bm11g002720
CSP_repressed_cluster_119	CSP_repressed	119	Chr11	31835433	31884223	48791	2	Bm11g003970;Bm11g003980
CSP_repressed_cluster_120	CSP_repressed	120	Chr12	7545856	7550511	4656	2	Bm12g001130;Bm12g001140
CSP_repressed_cluster_121	CSP_repressed	121	Chr12	14588382	14591269	2888	2	Bm12g002163;Bm12g002166
CSP_repressed_cluster_122	CSP_repressed	122	Chr12	26643318	26688608	45291	5	Bm12g004220;Bm12g004230;Bm12g004260;Bm12g004300;Bm12g004310
CSP_repressed_cluster_123	CSP_repressed	123	Chr13	18127573	18135260	7688	2	Bm13g003220;Bm13g003240
CSP_repressed_cluster_124	CSP_repressed	124	Chr13	19106890	19116824	9935	2	Bm13g003375;Bm13g003385
CSP_repressed_cluster_125	CSP_repressed	125	Chr13	28381939	28383945	2007	2	Bm13g004440;Bm13g004450
CSP_repressed_cluster_126	CSP_repressed	126	Chr13	30880381	30921595	41215	2	Bm13g004930;Bm13g004985
CSP_repressed_cluster_127	CSP_repressed	127	Chr14	2353952	2357054	3103	2	Bm14g000310;Bm14g000320
CSP_repressed_cluster_128	CSP_repressed	128	Chr14	2489030	2492256	3227	2	Bm14g000370;Bm14g000380
CSP_repressed_cluster_129	CSP_repressed	129	Chr14	3197451	3198516	1066	3	Bm14g000460;Bm14g000463;Bm14g000466
CSP_repressed_cluster_130	CSP_repressed	130	Chr14	6327712	6332572	4861	2	Bm14g000850;Bm14g000860
CSP_repressed_cluster_131	CSP_repressed	131	Chr14	6665938	6666993	1056	2	Bm14g000915;Bm14g000910
CSP_repressed_cluster_132	CSP_repressed	132	Chr14	18084720	18085515	796	2	Bm14g002610;Bm14g002620
CSP_repressed_cluster_133	CSP_repressed	133	Chr14	19254090	19262257	8168	2	Bm14g002810;Bm14g002820
CSP_repressed_cluster_134	CSP_repressed	134	Chr14	24306074	24308216	2143	2	Bm14g003876;Bm14g003879
CSP_repressed_cluster_135	CSP_repressed	135	Chr14	30877288	30889426	12139	3	Bm14g004982;Bm14g004983;Bm14g004987
CSP_repressed_cluster_136	CSP_repressed	136	Chr14	32075520	32076212	693	2	Bm14g005083;Bm14g005080
CSP_repressed_cluster_137	CSP_repressed	137	Chr14	32295383	32296945	1563	2	Bm14g005115;Bm14g005120
CSP_repressed_cluster_138	CSP_repressed	138	Chr15	3391515	3401092	9578	2	Bm15g000490;Bm15g000500
CSP_repressed_cluster_139	CSP_repressed	139	Chr15	5823372	5836405	13034	2	Bm15g000820;Bm15g000830
CSP_repressed_cluster_140	CSP_repressed	140	Chr15	16093832	16095658	1827	2	Bm15g002435;Bm15g002440
CSP_repressed_cluster_141	CSP_repressed	141	Chr15	26655479	26661001	5523	2	Bm15g003980;Bm15g003990
CSP_repressed_cluster_142	CSP_repressed	142	Chr15	26745102	26793757	48656	3	Bm15g004000;Bm15g004020;Bm15g004030
CSP_repressed_cluster_143	CSP_repressed	143	Chr15	29001097	29005753	4657	2	Bm15g004400;Bm15g004410
CSP_repressed_cluster_144	CSP_repressed	144	Chr15	29907463	29911202	3740	2	Bm15g004490;Bm15g004500
CSP_repressed_cluster_145	CSP_repressed	145	Chr15	31386339	31431918	45580	2	Bm15g004740;Bm15g004755
CSP_repressed_cluster_146	CSP_repressed	146	Chr16	3455078	3455979	902	2	Bm16g000560;Bm16g000570
CSP_repressed_cluster_147	CSP_repressed	147	Chr16	3538990	3543557	4568	2	Bm16g000579;Bm16g000580
CSP_repressed_cluster_148	CSP_repressed	148	Chr16	3592298	3596936	4639	2	Bm16g000590;Bm16g000593
CSP_repressed_cluster_149	CSP_repressed	149	Chr16	3748010	3749096	1087	2	Bm16g000620;Bm16g000623
CSP_repressed_cluster_150	CSP_repressed	150	Chr16	4066806	4104053	37248	3	Bm16g000640;Bm16g000650;Bm16g000670
CSP_repressed_cluster_151	CSP_repressed	151	Chr16	4195167	4203750	8584	2	Bm16g000680;Bm16g000685
CSP_repressed_cluster_152	CSP_repressed	152	Chr16	4348265	4396743	48479	2	Bm16g000710;Bm16g000720
CSP_repressed_cluster_153	CSP_repressed	153	Chr16	8713717	8743884	30168	3	Bm16g001360;Bm16g001370;Bm16g001380
CSP_repressed_cluster_154	CSP_repressed	154	Chr16	9219954	9223766	3813	2	Bm16g001460;Bm16g001470
CSP_repressed_cluster_155	CSP_repressed	155	Chr16	17584192	17584591	400	2	Bm16g002619;Bm16g002620
CSP_repressed_cluster_156	CSP_repressed	156	Chr16	21592564	21594309	1746	2	Bm16g003225;Bm16g003235
CSP_repressed_cluster_157	CSP_repressed	157	Chr16	23956124	23960133	4010	2	Bm16g003630;Bm16g003640
CSP_repressed_cluster_158	CSP_repressed	158	Chr16	25136327	25141306	4980	2	Bm16g003800;Bm16g003810
CSP_repressed_cluster_159	CSP_repressed	159	Chr16	25429233	25503781	74549	3	Bm16g003853;Bm16g003880;Bm16g003890
CSP_repressed_cluster_160	CSP_repressed	160	Chr17	950608	953495	2888	2	Bm17g000130;Bm17g000140
CSP_repressed_cluster_161	CSP_repressed	161	Chr17	6610467	6611925	1459	2	Bm17g001110;Bm17g001120
CSP_repressed_cluster_162	CSP_repressed	162	Chr17	20837528	20847263	9736	3	Bm17g003620;Bm17g003630;Bm17g003640
CSP_repressed_cluster_163	CSP_repressed	163	Chr18	3653322	3656286	2965	2	Bm18g000700;Bm18g000703
CSP_repressed_cluster_164	CSP_repressed	164	Chr18	14960885	14961839	955	2	Bm18g002666;Bm18g002670
CSP_repressed_cluster_165	CSP_repressed	165	Chr18	16121921	16142646	20726	3	Bm18g003016;Bm18g003030;Bm18g003050
CSP_repressed_cluster_166	CSP_repressed	166	Chr18	24952233	24960329	8097	2	Bm18g004266;Bm18g004290
CSP_repressed_cluster_167	CSP_repressed	167	Chr18	25666937	25671447	4511	2	Bm18g004370;Bm18g004380
CSP_repressed_cluster_168	CSP_repressed	168	Chr18	26565769	26570545	4777	2	Bm18g004533;Bm18g004540
CSP_repressed_cluster_169	CSP_repressed	169	Chr18	27287126	27322345	35220	2	Bm18g004720;Bm18g004740
CSP_repressed_cluster_170	CSP_repressed	170	Chr18	30051120	30054089	2970	2	Bm18g005255;Bm18g005260
CSP_repressed_cluster_171	CSP_repressed	171	Chr18	30267257	30271855	4599	2	Bm18g005290;Bm18g005293
CSP_repressed_cluster_172	CSP_repressed	172	Chr18	30467191	30472139	4949	2	Bm18g005320;Bm18g005330
CSP_repressed_cluster_173	CSP_repressed	173	Chr18	31870968	31873147	2180	2	Bm18g005535;Bm18g005540
CSP_repressed_cluster_174	CSP_repressed	174	Chr19	749302	758811	9510	3	Bm19g000190;Bm19g000200;Bm19g000210
CSP_repressed_cluster_175	CSP_repressed	175	Chr19	3139282	3181918	42637	2	Bm19g000650;Bm19g000660
CSP_repressed_cluster_176	CSP_repressed	176	Chr19	5338921	5368899	29979	2	Bm19g000970;Bm19g000980
CSP_repressed_cluster_177	CSP_repressed	177	Chr19	15997087	16000606	3520	2	Bm19g002570;Bm19g002573
CSP_repressed_cluster_178	CSP_repressed	178	Chr19	19967518	19972523	5006	2	Bm19g003250;Bm19g003260
CSP_repressed_cluster_179	CSP_repressed	179	Chr19	21389743	21395575	5833	3	Bm19g003410;Bm19g003413;Bm19g003416
CSP_repressed_cluster_180	CSP_repressed	180	Chr19	22558736	22561510	2775	3	Bm19g003670;Bm19g003675;Bm19g003680
CSP_repressed_cluster_181	CSP_repressed	181	Chr20	88184	125582	37399	2	Bm20g000120;Bm20g000150
CSP_repressed_cluster_182	CSP_repressed	182	Chr20	1705289	1713035	7747	2	Bm20g000300;Bm20g000305
CSP_repressed_cluster_183	CSP_repressed	183	Chr20	1828286	1834240	5955	2	Bm20g000320;Bm20g000325
CSP_repressed_cluster_184	CSP_repressed	184	Chr20	12377132	12382801	5670	2	Bm20g001485;Bm20g001500
CSP_repressed_cluster_185	CSP_repressed	185	Chr20	12460402	12464612	4211	2	Bm20g001503;Bm20g001506
CSP_repressed_cluster_186	CSP_repressed	186	Chr20	12562871	12565506	2636	2	Bm20g001509;Bm20g001510
CSP_repressed_cluster_187	CSP_repressed	187	Chr20	16877181	16914103	36923	3	Bm20g001970;Bm20g001975;Bm20g002000
CSP_repressed_cluster_188	CSP_repressed	188	Chr20	18393326	18394511	1186	2	Bm20g002146;Bm20g002149
CSP_repressed_cluster_189	CSP_repressed	189	Chr20	22949917	23000481	50565	2	Bm20g002650;Bm20g002663
CSP_repressed_cluster_190	CSP_repressed	190	Chr20	25845209	25850039	4831	2	Bm20g003060;Bm20g003070
CSP_repressed_cluster_191	CSP_repressed	191	Chr20	25937502	25938714	1213	2	Bm20g003076;Bm20g003080
CSP_repressed_cluster_192	CSP_repressed	192	Chr21	8290681	8292808	2128	2	Bm21g001375;Bm21g001380
CSP_repressed_cluster_193	CSP_repressed	193	Chr21	14346601	14351444	4844	2	Bm21g002300;Bm21g002330
CSP_repressed_cluster_194	CSP_repressed	194	Chr21	15832725	15835883	3159	2	Bm21g002650;Bm21g002660
CSP_repressed_cluster_195	CSP_repressed	195	Chr21	19108185	19112157	3973	2	Bm21g003300;Bm21g003304
CSP_repressed_cluster_196	CSP_repressed	196	Chr21	25369991	25382171	12181	2	Bm21g004340;Bm21g004350
CSP_repressed_cluster_197	CSP_repressed	197	Chr21	26283771	26288696	4926	2	Bm21g004450;Bm21g004470
CSP_repressed_cluster_198	CSP_repressed	198	Chr21	26422987	26423800	814	2	Bm21g004480;Bm21g004485
CSP_repressed_cluster_199	CSP_repressed	199	Chr21	28226525	28227330	806	2	Bm21g004700;Bm21g004705
CSP_repressed_cluster_200	CSP_repressed	200	Chr21	28286359	28287164	806	2	Bm21g004710;Bm21g004715
CSP_repressed_cluster_201	CSP_repressed	201	Chr21	29231394	29235422	4029	2	Bm21g004830;Bm21g004840
CSP_repressed_cluster_202	CSP_repressed	202	Chr22	9028155	9034579	6425	2	Bm22g001820;Bm22g001840
CSP_repressed_cluster_203	CSP_repressed	203	Chr22	14415053	14419570	4518	2	Bm22g002860;Bm22g002880
CSP_repressed_cluster_204	CSP_repressed	204	Chr22	23038327	23087594	49268	2	Bm22g004170;Bm22g004180
CSP_repressed_cluster_205	CSP_repressed	205	Chr23	15371491	15383432	11942	2	Bm23g002650;Bm23g002690
CSP_repressed_cluster_206	CSP_repressed	206	Chr23	26281254	26368513	87260	3	Bm23g004930;Bm23g004960;Bm23g004980
CSP_repressed_cluster_207	CSP_repressed	207	Chr23	27658139	27706243	48105	3	Bm23g005080;Bm23g005085;Bm23g005090
CSP_repressed_cluster_208	CSP_repressed	208	Chr23	27882867	27883730	864	2	Bm23g005096;Bm23g005100
CSP_repressed_cluster_209	CSP_repressed	209	Chr24	6684950	6711445	26496	3	Bm24g000850;Bm24g000855;Bm24g000860
CSP_repressed_cluster_210	CSP_repressed	210	Chr24	7260562	7290522	29961	2	Bm24g000979;Bm24g000990
CSP_repressed_cluster_211	CSP_repressed	211	Chr24	8378277	8382448	4172	2	Bm24g001155;Bm24g001160
CSP_repressed_cluster_212	CSP_repressed	212	Chr24	12510304	12515270	4967	2	Bm24g001860;Bm24g001870
CSP_repressed_cluster_213	CSP_repressed	213	Chr24	12835658	12842960	7303	2	Bm24g001920;Bm24g001940
CSP_repressed_cluster_214	CSP_repressed	214	Chr24	14239664	14245174	5511	2	Bm24g002280;Bm24g002290
CSP_repressed_cluster_215	CSP_repressed	215	Chr24	27343627	27349565	5939	2	Bm24g004240;Bm24g004250
CSP_repressed_cluster_216	CSP_repressed	216	Chr24	27663800	27666273	2474	2	Bm24g004296;Bm24g004300
CSP_repressed_cluster_217	CSP_repressed	217	Chr25	3231093	3240670	9578	2	Bm25g000250;Bm25g000255
CSP_repressed_cluster_218	CSP_repressed	218	Chr25	6280330	6284714	4385	2	Bm25g000680;Bm25g000690
CSP_repressed_cluster_219	CSP_repressed	219	Chr25	7282756	7315625	32870	2	Bm25g000885;Bm25g000920
CSP_repressed_cluster_220	CSP_repressed	220	Chr25	16422731	16430557	7827	2	Bm25g001966;Bm25g001970
CSP_repressed_cluster_221	CSP_repressed	221	Chr25	18991267	18995503	4237	2	Bm25g002236;Bm25g002240
CSP_repressed_cluster_222	CSP_repressed	222	Chr26	7330909	7357950	27042	2	Bm26g000750;Bm26g000770
CSP_repressed_cluster_223	CSP_repressed	223	Chr26	7989141	8077222	88082	2	Bm26g000822;Bm26g000820
CSP_repressed_cluster_224	CSP_repressed	224	Chr26	9970791	10025174	54384	3	Bm26g001000;Bm26g001010;Bm26g001020
CSP_repressed_cluster_225	CSP_repressed	225	Chr26	21387016	21391775	4760	2	Bm26g002700;Bm26g002690
CSP_repressed_cluster_226	CSP_repressed	226	Chr27	643203	653084	9882	3	Bm27g000110;Bm27g000115;Bm27g000120
CSP_repressed_cluster_227	CSP_repressed	227	Chr27	1800974	1841212	40239	2	Bm27g000250;Bm27g000260
CSP_repressed_cluster_228	CSP_repressed	228	Chr27	3779037	3795509	16473	2	Bm27g000587;Bm27g000600
CSP_repressed_cluster_229	CSP_repressed	229	Chr27	8557615	8586988	29374	2	Bm27g001290;Bm27g001300
CSP_repressed_cluster_230	CSP_repressed	230	Chr27	8759838	8797374	37537	2	Bm27g001330;Bm27g001350
CSP_repressed_cluster_231	CSP_repressed	231	Chr27	9605848	9655594	49747	2	Bm27g001440;Bm27g001450
CSP_repressed_cluster_232	CSP_repressed	232	Chr27	13507082	13508748	1667	2	Bm27g001936;Bm27g001940
CSP_repressed_cluster_233	CSP_repressed	233	Chr27	14511527	14517784	6258	2	Bm27g002130;Bm27g002140
CSP_repressed_cluster_234	CSP_repressed	234	Chr27	23501790	23508033	6244	2	Bm27g003440;Bm27g003460
CSP_repressed_cluster_235	CSP_repressed	235	Chr28	6532075	6608091	76017	6	Bm28g000870;Bm28g000880;Bm28g000890;Bm28g000893;Bm28g000896;Bm28g000910
CSP_repressed_cluster_236	CSP_repressed	236	Chr28	9227637	9228282	646	2	Bm28g001170;Bm28g001173
CSP_repressed_cluster_237	CSP_repressed	237	Chr28	13096709	13100593	3885	2	Bm28g001620;Bm28g001625
CSP_repressed_cluster_238	CSP_repressed	238	Chr28	16401914	16405115	3202	2	Bm28g002050;Bm28g002055
CSP_repressed_cluster_239	CSP_repressed	239	Chr28	18176902	18182936	6035	2	Bm28g002315;Bm28g002320
CSP_repressed_cluster_240	CSP_repressed	240	Chr28	20263888	20269456	5569	2	Bm28g002843;Bm28g002850
CSP_repressed_cluster_241	CSP_repressed	241	Chr29	792371	801936	9566	3	Bm29g000110;Bm29g000120;Bm29g000130
CSP_repressed_cluster_242	CSP_repressed	242	Chr29	2268525	2271103	2579	2	Bm29g000300;Bm29g000310
CSP_repressed_cluster_243	CSP_repressed	243	Chr29	6806192	6816086	9895	2	Bm29g000600;Bm29g000610
CSP_repressed_cluster_244	CSP_repressed	244	Chr29	7134096	7141085	6990	3	Bm29g000620;Bm29g000625;Bm29g000630
CSP_repressed_cluster_245	CSP_repressed	245	Chr29	11151957	11155001	3045	2	Bm29g001120;Bm29g001130
CSP_repressed_cluster_246	CSP_repressed	246	Chr29	11695787	11697846	2060	2	Bm29g001195;Bm29g001200
CSP_repressed_cluster_247	CSP_repressed	247	Chr29	14982877	15032273	49397	2	Bm29g001670;Bm29g001673
CSP_repressed_cluster_248	CSP_repressed	248	Chr29	17332102	17373691	41590	2	Bm29g001930;Bm29g001960
CSP_repressed_cluster_249	CSP_repressed	249	Chr29	18845585	18848899	3315	2	Bm29g002130;Bm29g002140
CSP_repressed_cluster_250	CSP_repressed	250	Chr29	19542375	19543710	1336	2	Bm29g002223;Bm29g002226
CSP_repressed_cluster_251	CSP_repressed	251	Chr30	7602960	7606687	3728	2	Bm30g001270;Bm30g001280
CSP_repressed_cluster_252	CSP_repressed	252	Chr30	18525125	18526133	1009	2	Bm30g002795;Bm30g002800
CSP_repressed_cluster_253	CSP_repressed	253	Chr31	3900017	3904104	4088	2	Bm31g000480;Bm31g000495
female_biased_cluster_001	Female-biased	1	Chr01	9232203	9235295	3093	2	Bm01g002030;Bm01g002035
female_biased_cluster_002	Female-biased	2	Chr01	10783041	10787409	4369	2	Bm01g002360;Bm01g002365
female_biased_cluster_003	Female-biased	3	Chr01	14821339	14825033	3695	2	Bm01g003160;Bm01g003170
female_biased_cluster_004	Female-biased	4	Chr01	33981411	33983624	2214	2	Bm01g006430;Bm01g006440
female_biased_cluster_005	Female-biased	5	Chr02	4558597	4605326	46730	5	Bm02g000510;Bm02g000520;Bm02g000535;Bm02g000540;Bm02g000543
female_biased_cluster_006	Female-biased	6	Chr02	20963487	20967828	4342	2	Bm02g003180;Bm02g003176
female_biased_cluster_007	Female-biased	7	Chr02	27664287	27666475	2189	3	Bm02g004330;Bm02g004340;Bm02g004360
female_biased_cluster_008	Female-biased	8	Chr02	32602271	32608746	6476	3	Bm02g005444;Bm02g005448;Bm02g005450
female_biased_cluster_009	Female-biased	9	Chr02	41001404	41009810	8407	2	Bm02g007060;Bm02g007100
female_biased_cluster_010	Female-biased	10	Chr03	9949930	9951239	1310	2	Bm03g001730;Bm03g001740
female_biased_cluster_011	Female-biased	11	Chr03	15703940	15705947	2008	3	Bm03g002703;Bm03g002706;Bm03g002709
female_biased_cluster_012	Female-biased	12	Chr03	16529582	16531944	2363	2	Bm03g002900;Bm03g002910
female_biased_cluster_013	Female-biased	13	Chr03	18660697	18662934	2238	2	Bm03g003330;Bm03g003340
female_biased_cluster_014	Female-biased	14	Chr03	31631822	31638004	6183	2	Bm03g005350;Bm03g005360
female_biased_cluster_015	Female-biased	15	Chr03	33782966	33787536	4571	2	Bm03g005680;Bm03g005700
female_biased_cluster_016	Female-biased	16	Chr03	34950309	35036516	86208	4	Bm03g006450;Bm03g006460;Bm03g006470;Bm03g006480
female_biased_cluster_017	Female-biased	17	Chr03	35093573	35152150	58578	3	Bm03g006490;Bm03g006495;Bm03g006540
female_biased_cluster_018	Female-biased	18	Chr03	35317210	35378055	60846	3	Bm03g006595;Bm03g006700;Bm03g006705
female_biased_cluster_019	Female-biased	19	Chr03	35573223	35603118	29896	2	Bm03g006610;Bm03g006660
female_biased_cluster_020	Female-biased	20	Chr03	35773638	35833872	60235	3	Bm03g006740;Bm03g006750;Bm03g006755
female_biased_cluster_021	Female-biased	21	Chr03	35890933	35918055	27123	2	Bm03g006770;Bm03g006780
female_biased_cluster_022	Female-biased	22	Chr03	36036358	36185498	149141	6	Bm03g006806;Bm03g006830;Bm03g006840;Bm03g006850;Bm03g006860;Bm03g006865
female_biased_cluster_023	Female-biased	23	Chr03	36532949	36594356	61408	3	Bm03g006990;Bm03g007020;Bm03g007030
female_biased_cluster_024	Female-biased	24	Chr03	36679856	36709696	29841	2	Bm03g007070;Bm03g007090
female_biased_cluster_025	Female-biased	25	Chr03	36910953	36986005	75053	3	Bm03g007130;Bm03g007140;Bm03g007150
female_biased_cluster_026	Female-biased	26	Chr04	209876	212288	2413	2	Bm04g000050;Bm04g000060
female_biased_cluster_027	Female-biased	27	Chr04	2945492	2946749	1258	2	Bm04g000535;Bm04g000540
female_biased_cluster_028	Female-biased	28	Chr04	9509041	9512443	3403	2	Bm04g001810;Bm04g001820
female_biased_cluster_029	Female-biased	29	Chr04	15178306	15180717	2412	2	Bm04g003005;Bm04g003010
female_biased_cluster_030	Female-biased	30	Chr04	22491234	22500484	9251	2	Bm04g004060;Bm04g004080
female_biased_cluster_031	Female-biased	31	Chr04	23694085	23696241	2157	2	Bm04g004250;Bm04g004260
female_biased_cluster_032	Female-biased	32	Chr04	28867589	28869264	1676	2	Bm04g005220;Bm04g005225
female_biased_cluster_033	Female-biased	33	Chr04	31293887	31298122	4236	2	Bm04g005625;Bm04g005650
female_biased_cluster_034	Female-biased	34	Chr04	32931363	32933058	1696	2	Bm04g005940;Bm04g005950
female_biased_cluster_035	Female-biased	35	Chr04	35099725	35100622	898	2	Bm04g006310;Bm04g006300
female_biased_cluster_036	Female-biased	36	Chr05	12390221	12392754	2534	2	Bm05g002090;Bm05g002100
female_biased_cluster_037	Female-biased	37	Chr05	17597731	17601372	3642	2	Bm05g003215;Bm05g003220
female_biased_cluster_038	Female-biased	38	Chr05	27819621	27821873	2253	2	Bm05g005060;Bm05g005070
female_biased_cluster_039	Female-biased	39	Chr05	28319704	28322644	2941	2	Bm05g005180;Bm05g005190
female_biased_cluster_040	Female-biased	40	Chr05	32642570	32644699	2130	2	Bm05g005920;Bm05g005930
female_biased_cluster_041	Female-biased	41	Chr06	2887556	2890781	3226	2	Bm06g000393;Bm06g000399
female_biased_cluster_042	Female-biased	42	Chr06	3281653	3285466	3814	2	Bm06g000440;Bm06g000445
female_biased_cluster_043	Female-biased	43	Chr06	4111747	4116980	5234	2	Bm06g000550;Bm06g000560
female_biased_cluster_044	Female-biased	44	Chr06	6740025	6743033	3009	2	Bm06g001050;Bm06g001060
female_biased_cluster_045	Female-biased	45	Chr06	36654087	36658198	4112	2	Bm06g005810;Bm06g005820
female_biased_cluster_046	Female-biased	46	Chr07	20625891	20632419	6529	2	Bm07g002770;Bm07g002790
female_biased_cluster_047	Female-biased	47	Chr07	26741427	26782586	41160	2	Bm07g003770;Bm07g003780
female_biased_cluster_048	Female-biased	48	Chr07	35926184	35930167	3984	3	Bm07g005460;Bm07g005470;Bm07g005480
female_biased_cluster_049	Female-biased	49	Chr08	2617148	2619538	2391	2	Bm08g000540;Bm08g000550
female_biased_cluster_050	Female-biased	50	Chr08	10127289	10129765	2477	2	Bm08g001860;Bm08g001864
female_biased_cluster_051	Female-biased	51	Chr08	16513008	16513890	883	2	Bm08g002723;Bm08g002726
female_biased_cluster_052	Female-biased	52	Chr08	17267827	17270675	2849	2	Bm08g002849;Bm08g002850
female_biased_cluster_053	Female-biased	53	Chr09	8452851	8458025	5175	2	Bm09g001300;Bm09g001303
female_biased_cluster_054	Female-biased	54	Chr09	13129974	13132530	2557	2	Bm09g001900;Bm09g001910
female_biased_cluster_055	Female-biased	55	Chr10	21605774	21608002	2229	2	Bm10g003050;Bm10g003040
female_biased_cluster_056	Female-biased	56	Chr11	438995	439501	507	2	Bm11g000070;Bm11g000075
female_biased_cluster_057	Female-biased	57	Chr12	3501013	3503978	2966	2	Bm12g000520;Bm12g000530
female_biased_cluster_058	Female-biased	58	Chr12	29770529	29775218	4690	2	Bm12g004850;Bm12g004855
female_biased_cluster_059	Female-biased	59	Chr13	29871985	29875693	3709	2	Bm13g004670;Bm13g004680
female_biased_cluster_060	Female-biased	60	Chr13	31328189	31366404	38216	2	Bm13g005070;Bm13g005080
female_biased_cluster_061	Female-biased	61	Chr14	2489030	2492256	3227	2	Bm14g000370;Bm14g000380
female_biased_cluster_062	Female-biased	62	Chr14	3003133	3006554	3422	2	Bm14g000420;Bm14g000450
female_biased_cluster_063	Female-biased	63	Chr14	5916731	5918598	1868	2	Bm14g000830;Bm14g000835
female_biased_cluster_064	Female-biased	64	Chr14	9931002	9942669	11668	2	Bm14g001260;Bm14g001270
female_biased_cluster_065	Female-biased	65	Chr14	22176531	22178509	1979	2	Bm14g003425;Bm14g003430
female_biased_cluster_066	Female-biased	66	Chr14	26021342	26023452	2111	2	Bm14g004045;Bm14g004050
female_biased_cluster_067	Female-biased	67	Chr14	26171428	26179525	8098	2	Bm14g004080;Bm14g004110
female_biased_cluster_068	Female-biased	68	Chr15	1052152	1054662	2511	2	Bm15g000110;Bm15g000115
female_biased_cluster_069	Female-biased	69	Chr15	10839571	10851895	12325	3	Bm15g001450;Bm15g001480;Bm15g001476
female_biased_cluster_070	Female-biased	70	Chr15	16890073	16890537	465	2	Bm15g002536;Bm15g002540
female_biased_cluster_071	Female-biased	71	Chr16	17584192	17584591	400	2	Bm16g002619;Bm16g002620
female_biased_cluster_072	Female-biased	72	Chr17	3392795	3428232	35438	2	Bm17g000550;Bm17g000570
female_biased_cluster_073	Female-biased	73	Chr17	4219994	4253758	33765	2	Bm17g000690;Bm17g000700
female_biased_cluster_074	Female-biased	74	Chr17	5012596	5041579	28984	2	Bm17g000805;Bm17g000810
female_biased_cluster_075	Female-biased	75	Chr17	17309113	17310491	1379	2	Bm17g003200;Bm17g003205
female_biased_cluster_076	Female-biased	76	Chr17	21387762	21388783	1022	2	Bm17g003700;Bm17g003705
female_biased_cluster_077	Female-biased	77	Chr17	25227624	25229242	1619	2	Bm17g004200;Bm17g004210
female_biased_cluster_078	Female-biased	78	Chr17	26836501	26839916	3416	2	Bm17g004460;Bm17g004470
female_biased_cluster_079	Female-biased	79	Chr17	27783206	27785830	2625	3	Bm17g004780;Bm17g004785;Bm17g004790
female_biased_cluster_080	Female-biased	80	Chr17	31569920	31572944	3025	2	Bm17g005455;Bm17g005460
female_biased_cluster_081	Female-biased	81	Chr18	1376954	1381492	4539	2	Bm18g000310;Bm18g000340
female_biased_cluster_082	Female-biased	82	Chr18	10202209	10207334	5126	2	Bm18g001820;Bm18g001830
female_biased_cluster_083	Female-biased	83	Chr18	11157512	11157968	457	2	Bm18g001950;Bm18g001960
female_biased_cluster_084	Female-biased	84	Chr18	11923492	11929774	6283	2	Bm18g002160;Bm18g002175
female_biased_cluster_085	Female-biased	85	Chr18	17118490	17126159	7670	2	Bm18g003200;Bm18g003195
female_biased_cluster_086	Female-biased	86	Chr18	30692744	30696476	3733	2	Bm18g005360;Bm18g005370
female_biased_cluster_087	Female-biased	87	Chr19	9661721	9665872	4152	2	Bm19g001490;Bm19g001496
female_biased_cluster_088	Female-biased	88	Chr19	11393302	11394782	1481	2	Bm19g001705;Bm19g001710
female_biased_cluster_089	Female-biased	89	Chr19	17661492	17666128	4637	2	Bm19g002840;Bm19g002850
female_biased_cluster_090	Female-biased	90	Chr19	28762431	28765113	2683	2	Bm19g004710;Bm19g004720
female_biased_cluster_091	Female-biased	91	Chr20	18393326	18394511	1186	2	Bm20g002146;Bm20g002149
female_biased_cluster_092	Female-biased	92	Chr21	14129530	14136495	6966	2	Bm21g002220;Bm21g002260
female_biased_cluster_093	Female-biased	93	Chr21	20272470	20275616	3147	2	Bm21g003540;Bm21g003550
female_biased_cluster_094	Female-biased	94	Chr21	22884041	22896034	11994	2	Bm21g003940;Bm21g003980
female_biased_cluster_095	Female-biased	95	Chr21	24461128	24497261	36134	2	Bm21g004220;Bm21g004230
female_biased_cluster_096	Female-biased	96	Chr21	26283771	26284926	1156	2	Bm21g004450;Bm21g004465
female_biased_cluster_097	Female-biased	97	Chr22	862512	867435	4924	2	Bm22g000130;Bm22g000140
female_biased_cluster_098	Female-biased	98	Chr22	2825557	2827977	2421	2	Bm22g000837;Bm22g000838
female_biased_cluster_099	Female-biased	99	Chr22	10580764	10582373	1610	2	Bm22g002163;Bm22g002166
female_biased_cluster_100	Female-biased	100	Chr23	1489376	1492217	2842	2	Bm23g000320;Bm23g000330
female_biased_cluster_101	Female-biased	101	Chr23	15370470	15372717	2248	2	Bm23g002640;Bm23g002650
female_biased_cluster_102	Female-biased	102	Chr23	22039382	22045995	6614	2	Bm23g004080;Bm23g004090
female_biased_cluster_103	Female-biased	103	Chr23	22745726	22794907	49182	2	Bm23g004265;Bm23g004283
female_biased_cluster_104	Female-biased	104	Chr24	8789662	8799442	9781	2	Bm24g001210;Bm24g001250
female_biased_cluster_105	Female-biased	105	Chr24	9209708	9211690	1983	2	Bm24g001320;Bm24g001310
female_biased_cluster_106	Female-biased	106	Chr24	15584840	15588448	3609	2	Bm24g002515;Bm24g002520
female_biased_cluster_107	Female-biased	107	Chr24	25073721	25076306	2586	2	Bm24g003880;Bm24g003885
female_biased_cluster_108	Female-biased	108	Chr24	25837468	25840811	3344	2	Bm24g004070;Bm24g004080
female_biased_cluster_109	Female-biased	109	Chr25	5032308	5033220	913	2	Bm25g000485;Bm25g000490
female_biased_cluster_110	Female-biased	110	Chr25	8379725	8383567	3843	2	Bm25g001110;Bm25g001120
female_biased_cluster_111	Female-biased	111	Chr26	4356613	4358717	2105	2	Bm26g000530;Bm26g000540
female_biased_cluster_112	Female-biased	112	Chr26	18434542	18435145	604	2	Bm26g002260;Bm26g002263
female_biased_cluster_113	Female-biased	113	Chr26	22300401	22309030	8630	2	Bm26g002840;Bm26g002860
female_biased_cluster_114	Female-biased	114	Chr27	18098260	18101463	3204	2	Bm27g002695;Bm27g002700
female_biased_cluster_115	Female-biased	115	Chr27	22880864	22883098	2235	3	Bm27g003356;Bm27g003360;Bm27g003370
female_biased_cluster_116	Female-biased	116	Chr28	6532075	6548864	16790	3	Bm28g000870;Bm28g000880;Bm28g000893
female_biased_cluster_117	Female-biased	117	Chr30	13267377	13269047	1671	2	Bm30g002040;Bm30g002045
female_biased_cluster_118	Female-biased	118	Chr30	14390475	14435641	45167	2	Bm30g002210;Bm30g002220
female_biased_cluster_119	Female-biased	119	Chr31	431761	439645	7885	2	Bm31g001825;Bm31g001827
female_biased_cluster_120	Female-biased	120	Chr31	6346318	6347815	1498	2	Bm31g000826;Bm31g000830
female_biased_cluster_121	Female-biased	121	Chr31	8238900	8241262	2363	3	Bm31g001090;Bm31g001093;Bm31g001096
female_biased_cluster_122	Female-biased	122	ChrUf	7808012	7828243	20232	3	BmUfg001000;BmUfg001010;BmUfg001015
female_biased_cluster_123	Female-biased	123	ChrUf	8033577	8035732	2156	2	BmUfg001040;BmUfg001043
female_biased_cluster_124	Female-biased	124	ChrUf	8705435	8753829	48395	4	BmUfg001080;BmUfg001090;BmUfg001100;BmUfg001110
female_biased_cluster_125	Female-biased	125	ChrUf	9482806	9492157	9352	4	BmUfg001150;BmUfg001155;BmUfg001160;BmUfg001161
female_biased_cluster_126	Female-biased	126	ChrUf	9665938	9669657	3720	3	BmUfg001167;BmUfg001169;BmUfg001170
female_biased_cluster_127	Female-biased	127	ChrUf	11095973	11098027	2055	2	BmUfg001275;BmUfg001280
female_biased_cluster_128	Female-biased	128	ChrUf	12328484	12334353	5870	2	BmUfg001360;BmUfg001370
female_biased_cluster_129	Female-biased	129	ChrUf	12715677	12717573	1897	2	BmUfg001406;BmUfg001409
female_biased_cluster_130	Female-biased	130	ChrUf	13176134	13179063	2930	2	BmUfg001450;BmUfg001460
female_biased_cluster_131	Female-biased	131	ChrUf	14334814	14339615	4802	2	BmUfg001510;BmUfg001520
female_biased_cluster_132	Female-biased	132	ChrUf	14925863	14931082	5220	3	BmUfg001575;BmUfg001580;BmUfg001590
female_biased_cluster_133	Female-biased	133	ChrUf	15640007	15646466	6460	2	BmUfg001620;BmUfg001630
female_biased_cluster_134	Female-biased	134	ChrUf	15998385	16003899	5515	2	BmUfg001670;BmUfg001680
female_biased_cluster_135	Female-biased	135	ChrUf	16191177	16210800	19624	3	BmUfg001689;BmUfg001693;BmUfg001700
female_biased_cluster_136	Female-biased	136	ChrUf	16661076	16698854	37779	3	BmUfg001715;BmUfg001720;BmUfg001726
female_biased_cluster_137	Female-biased	137	ChrUf	17276244	17292824	16581	5	BmUfg001780;BmUfg001790;BmUfg001810;BmUfg001813;BmUfg001816
female_biased_cluster_138	Female-biased	138	ChrUf	18045513	18049932	4420	2	BmUfg001870;BmUfg001880
female_biased_cluster_139	Female-biased	139	ChrUf	18436517	18441440	4924	2	BmUfg001900;BmUfg001920
female_biased_cluster_140	Female-biased	140	ChrUf	18685350	18699213	13864	2	BmUfg001940;BmUfg001945
female_biased_cluster_141	Female-biased	141	ChrUf	18765877	18819639	53763	3	BmUfg001960;BmUfg001963;BmUfg001966
female_biased_cluster_142	Female-biased	142	ChrUf	19451675	19460295	8621	2	BmUfg002000;BmUfg002010
GAM_biased_cluster_001	GAM_biased	1	Chr01	28163813	28170720	6908	2	Bm01g005495;Bm01g005500
GAM_biased_cluster_002	GAM_biased	2	Chr01	45974061	46021281	47221	2	Bm01g007873;Bm01g007876
GAM_biased_cluster_003	GAM_biased	3	Chr02	4353613	4361543	7931	3	Bm02g000460;Bm02g000465;Bm02g000470
GAM_biased_cluster_004	GAM_biased	4	Chr02	4558597	4605326	46730	4	Bm02g000510;Bm02g000535;Bm02g000540;Bm02g000543
GAM_biased_cluster_005	GAM_biased	5	Chr02	8537473	8544187	6715	3	Bm02g000980;Bm02g000985;Bm02g000990
GAM_biased_cluster_006	GAM_biased	6	Chr02	14334833	14335863	1031	2	Bm02g002005;Bm02g002010
GAM_biased_cluster_007	GAM_biased	7	Chr02	15543635	15545457	1823	2	Bm02g002080;Bm02g002085
GAM_biased_cluster_008	GAM_biased	8	Chr02	26076507	26083137	6631	2	Bm02g003930;Bm02g003933
GAM_biased_cluster_009	GAM_biased	9	Chr02	32602271	32608746	6476	3	Bm02g005444;Bm02g005448;Bm02g005450
GAM_biased_cluster_010	GAM_biased	10	Chr03	1870359	1889556	19198	2	Bm03g000170;Bm03g000180
GAM_biased_cluster_011	GAM_biased	11	Chr03	14759309	14764241	4933	3	Bm03g002500;Bm03g002506;Bm03g002510
GAM_biased_cluster_012	GAM_biased	12	Chr04	16463374	16467745	4372	2	Bm04g003160;Bm04g003180
GAM_biased_cluster_013	GAM_biased	13	Chr04	19480649	19483164	2516	2	Bm04g003615;Bm04g003620
GAM_biased_cluster_014	GAM_biased	14	Chr05	944320	984513	40194	2	Bm05g000350;Bm05g000360
GAM_biased_cluster_015	GAM_biased	15	Chr05	3970960	3973629	2670	2	Bm05g000140;Bm05g000130
GAM_biased_cluster_016	GAM_biased	16	Chr05	29699795	29702690	2896	2	Bm05g005410;Bm05g005420
GAM_biased_cluster_017	GAM_biased	17	Chr05	41060619	41069662	9044	2	Bm05g007120;Bm05g007130
GAM_biased_cluster_018	GAM_biased	18	Chr06	25097705	25102985	5281	3	Bm06g004303;Bm06g004306;Bm06g004310
GAM_biased_cluster_019	GAM_biased	19	Chr06	33318749	33324657	5909	2	Bm06g005290;Bm06g005300
GAM_biased_cluster_020	GAM_biased	20	Chr06	34089395	34097274	7880	2	Bm06g005400;Bm06g005410
GAM_biased_cluster_021	GAM_biased	21	Chr06	34242961	34244283	1323	2	Bm06g005440;Bm06g005430
GAM_biased_cluster_022	GAM_biased	22	Chr06	36184734	36192706	7973	3	Bm06g005690;Bm06g005700;Bm06g005710
GAM_biased_cluster_023	GAM_biased	23	Chr06	36277097	36281202	4106	2	Bm06g005720;Bm06g005730
GAM_biased_cluster_024	GAM_biased	24	Chr06	36412515	36418771	6257	2	Bm06g005790;Bm06g005800
GAM_biased_cluster_025	GAM_biased	25	Chr06	36959890	36963266	3377	2	Bm06g005890;Bm06g005900
GAM_biased_cluster_026	GAM_biased	26	Chr06	37854143	37899810	45668	3	Bm06g006050;Bm06g006060;Bm06g006080
GAM_biased_cluster_027	GAM_biased	27	Chr07	6967211	6969203	1993	2	Bm07g000770;Bm07g000780
GAM_biased_cluster_028	GAM_biased	28	Chr07	16988218	16990689	2472	2	Bm07g002110;Bm07g002120
GAM_biased_cluster_029	GAM_biased	29	Chr07	17702866	17794392	91527	4	Bm07g002360;Bm07g002370;Bm07g002395;Bm07g002340
GAM_biased_cluster_030	GAM_biased	30	Chr07	26741427	26782586	41160	2	Bm07g003770;Bm07g003780
GAM_biased_cluster_031	GAM_biased	31	Chr07	37823908	37826586	2679	2	Bm07g005800;Bm07g005803
GAM_biased_cluster_032	GAM_biased	32	Chr07	39940487	39946504	6018	2	Bm07g006216;Bm07g006230
GAM_biased_cluster_033	GAM_biased	33	Chr07	40090327	40095816	5490	3	Bm07g006243;Bm07g006246;Bm07g006249
GAM_biased_cluster_034	GAM_biased	34	Chr08	11105538	11106879	1342	2	Bm08g001966;Bm08g001970
GAM_biased_cluster_035	GAM_biased	35	Chr08	35254046	35270237	16192	2	Bm08g004790;Bm08g004800
GAM_biased_cluster_036	GAM_biased	36	Chr10	5697281	5699264	1984	2	Bm10g000725;Bm10g000730
GAM_biased_cluster_037	GAM_biased	37	Chr10	11190138	11194605	4468	2	Bm10g001377;Bm10g001380
GAM_biased_cluster_038	GAM_biased	38	Chr10	25040321	25053674	13354	2	Bm10g003710;Bm10g003720
GAM_biased_cluster_039	GAM_biased	39	Chr11	20883804	20892036	8233	3	Bm11g002700;Bm11g002710;Bm11g002720
GAM_biased_cluster_040	GAM_biased	40	Chr11	26419758	26423560	3803	2	Bm11g003320;Bm11g003330
GAM_biased_cluster_041	GAM_biased	41	Chr11	28047580	28049426	1847	2	Bm11g003519;Bm11g003520
GAM_biased_cluster_042	GAM_biased	42	Chr11	31127436	31171638	44203	2	Bm11g003890;Bm11g003900
GAM_biased_cluster_043	GAM_biased	43	Chr11	31269707	31282479	12773	2	Bm11g003910;Bm11g003920
GAM_biased_cluster_044	GAM_biased	44	Chr12	7627836	7634931	7096	2	Bm12g001160;Bm12g001170
GAM_biased_cluster_045	GAM_biased	45	Chr12	26653123	26694716	41594	2	Bm12g004270;Bm12g004326
GAM_biased_cluster_046	GAM_biased	46	Chr13	15577664	15579452	1789	2	Bm13g002760;Bm13g002770
GAM_biased_cluster_047	GAM_biased	47	Chr13	26600394	26604284	3891	2	Bm13g004120;Bm13g004130
GAM_biased_cluster_048	GAM_biased	48	Chr14	1783347	1789684	6338	2	Bm14g000183;Bm14g000190
GAM_biased_cluster_049	GAM_biased	49	Chr14	3197451	3198329	879	2	Bm14g000460;Bm14g000463
GAM_biased_cluster_050	GAM_biased	50	Chr14	8763657	9063876	300220	11	Bm14g001100;Bm14g001106;Bm14g001113;Bm14g001119;Bm14g001121;Bm14g001127;Bm14g001143;Bm14g001149;Bm14g001153;Bm14g001159;Bm14g001175
GAM_biased_cluster_051	GAM_biased	51	Chr14	9261118	9270391	9274	2	Bm14g001193;Bm14g001196
GAM_biased_cluster_052	GAM_biased	52	Chr14	30877288	30889426	12139	3	Bm14g004982;Bm14g004983;Bm14g004987
GAM_biased_cluster_053	GAM_biased	53	Chr15	26655479	26661001	5523	2	Bm15g003980;Bm15g003990
GAM_biased_cluster_054	GAM_biased	54	Chr15	26745102	26793757	48656	3	Bm15g004000;Bm15g004020;Bm15g004030
GAM_biased_cluster_055	GAM_biased	55	Chr15	27327752	27381448	53697	3	Bm15g004080;Bm15g004090;Bm15g004100
GAM_biased_cluster_056	GAM_biased	56	Chr15	29907463	29911202	3740	2	Bm15g004490;Bm15g004500
GAM_biased_cluster_057	GAM_biased	57	Chr15	31386339	31431918	45580	2	Bm15g004740;Bm15g004755
GAM_biased_cluster_058	GAM_biased	58	Chr16	372591	374984	2394	2	Bm16g000050;Bm16g000055
GAM_biased_cluster_059	GAM_biased	59	Chr16	5643145	5651916	8772	3	Bm16g000860;Bm16g000880;Bm16g000885
GAM_biased_cluster_060	GAM_biased	60	Chr16	6047675	6051296	3622	2	Bm16g000940;Bm16g000950
GAM_biased_cluster_061	GAM_biased	61	Chr16	23604876	23619835	14960	2	Bm16g003470;Bm16g003530
GAM_biased_cluster_062	GAM_biased	62	Chr16	25825246	25829922	4677	2	Bm16g003920;Bm16g003930
GAM_biased_cluster_063	GAM_biased	63	Chr16	29409452	29411618	2167	2	Bm16g004550;Bm16g004553
GAM_biased_cluster_064	GAM_biased	64	Chr17	7762593	7767000	4408	3	Bm17g001350;Bm17g001360;Bm17g001370
GAM_biased_cluster_065	GAM_biased	65	Chr18	11157512	11157968	457	2	Bm18g001950;Bm18g001960
GAM_biased_cluster_066	GAM_biased	66	Chr18	19322703	19325677	2975	2	Bm18g003417;Bm18g003419
GAM_biased_cluster_067	GAM_biased	67	Chr19	9149130	9150868	1739	2	Bm19g001425;Bm19g001430
GAM_biased_cluster_068	GAM_biased	68	Chr19	11393302	11394782	1481	2	Bm19g001705;Bm19g001710
GAM_biased_cluster_069	GAM_biased	69	Chr20	88184	125582	37399	2	Bm20g000120;Bm20g000150
GAM_biased_cluster_070	GAM_biased	70	Chr20	6924617	6927304	2688	2	Bm20g000875;Bm20g000880
GAM_biased_cluster_071	GAM_biased	71	Chr20	8526299	8537324	11026	4	Bm20g001060;Bm20g001070;Bm20g001075;Bm20g001080
GAM_biased_cluster_072	GAM_biased	72	Chr20	22949917	23000481	50565	2	Bm20g002650;Bm20g002663
GAM_biased_cluster_073	GAM_biased	73	Chr20	24749818	24765922	16105	2	Bm20g002880;Bm20g002900
GAM_biased_cluster_074	GAM_biased	74	Chr20	25937502	25938714	1213	2	Bm20g003076;Bm20g003080
GAM_biased_cluster_075	GAM_biased	75	Chr21	2444222	2445645	1424	2	Bm21g000450;Bm21g000460
GAM_biased_cluster_076	GAM_biased	76	Chr21	12191046	12232477	41432	2	Bm21g001960;Bm21g001966
GAM_biased_cluster_077	GAM_biased	77	Chr21	14346601	14351444	4844	2	Bm21g002300;Bm21g002330
GAM_biased_cluster_078	GAM_biased	78	Chr21	17998753	18001632	2880	2	Bm21g003020;Bm21g003030
GAM_biased_cluster_079	GAM_biased	79	Chr22	7559165	7562626	3462	2	Bm22g001693;Bm22g001690
GAM_biased_cluster_080	GAM_biased	80	Chr23	6745678	6750841	5164	2	Bm23g001270;Bm23g001280
GAM_biased_cluster_081	GAM_biased	81	Chr24	2943334	2956017	12684	2	Bm24g000320;Bm24g000330
GAM_biased_cluster_082	GAM_biased	82	Chr24	12510304	12515270	4967	2	Bm24g001860;Bm24g001870
GAM_biased_cluster_083	GAM_biased	83	Chr25	7107527	7142494	34968	4	Bm25g000810;Bm25g000820;Bm25g000830;Bm25g000850
GAM_biased_cluster_084	GAM_biased	84	Chr25	7282756	7315625	32870	4	Bm25g000885;Bm25g000890;Bm25g000900;Bm25g000920
GAM_biased_cluster_085	GAM_biased	85	Chr25	23477914	23512516	34603	2	Bm25g002640;Bm25g002680
GAM_biased_cluster_086	GAM_biased	86	Chr26	10020951	10021964	1014	2	Bm26g001010;Bm26g001015
GAM_biased_cluster_087	GAM_biased	87	Chr27	13507082	13508748	1667	2	Bm27g001936;Bm27g001940
GAM_biased_cluster_088	GAM_biased	88	Chr27	22881778	22883098	1321	2	Bm27g003360;Bm27g003370
GAM_biased_cluster_089	GAM_biased	89	Chr28	5803748	5804186	439	2	Bm28g000790;Bm28g000800
GAM_biased_cluster_090	GAM_biased	90	Chr28	13096709	13100593	3885	2	Bm28g001620;Bm28g001625
GAM_biased_cluster_091	GAM_biased	91	Chr29	792371	801936	9566	3	Bm29g000110;Bm29g000120;Bm29g000130
GAM_biased_cluster_092	GAM_biased	92	Chr29	14377706	14381579	3874	2	Bm29g001636;Bm29g001640
GAM_biased_cluster_093	GAM_biased	93	Chr30	3938816	3948614	9799	2	Bm30g000723;Bm30g000730
GAM_biased_cluster_094	GAM_biased	94	Chr30	13482982	13487930	4949	3	Bm30g002080;Bm30g002090;Bm30g002100
GAM_biased_cluster_095	GAM_biased	95	Chr31	1449342	1455324	5983	2	Bm31g000180;Bm31g000183
GAM_biased_cluster_096	GAM_biased	96	Chr31	6192556	6195581	3026	2	Bm31g000774;Bm31g000780
GAM_biased_cluster_097	GAM_biased	97	Chr31	7340868	7342644	1777	2	Bm31g000910;Bm31g000920
GAM_biased_cluster_098	GAM_biased	98	Chr31	10319960	10345975	26016	2	Bm31g001185;Bm31g001200
GAM_biased_cluster_099	GAM_biased	99	Chr31	17265121	17268350	3230	2	Bm31g001880;Bm31g001885
GAM_repressed_cluster_001	GAM_repressed	1	Chr01	29702118	29707337	5220	2	Bm01g005650;Bm01g005660
GAM_repressed_cluster_002	GAM_repressed	2	Chr01	45674351	45678326	3976	2	Bm01g007830;Bm01g007840
GAM_repressed_cluster_003	GAM_repressed	3	Chr02	9062459	9065607	3149	2	Bm02g001033;Bm02g001036
GAM_repressed_cluster_004	GAM_repressed	4	Chr02	17936853	17939634	2782	2	Bm02g002605;Bm02g002610
GAM_repressed_cluster_005	GAM_repressed	5	Chr04	12514306	12515925	1620	2	Bm04g002535;Bm04g002520
GAM_repressed_cluster_006	GAM_repressed	6	Chr06	15994466	15998197	3732	2	Bm06g002660;Bm06g002670
GAM_repressed_cluster_007	GAM_repressed	7	Chr07	20625891	20632419	6529	2	Bm07g002770;Bm07g002790
GAM_repressed_cluster_008	GAM_repressed	8	Chr10	16678049	16682487	4439	2	Bm10g002250;Bm10g002260
GAM_repressed_cluster_009	GAM_repressed	9	Chr10	32767161	32771672	4512	2	Bm10g004910;Bm10g004920
GAM_repressed_cluster_010	GAM_repressed	10	Chr11	13047025	13048406	1382	2	Bm11g001830;Bm11g001840
GAM_repressed_cluster_011	GAM_repressed	11	Chr11	21468972	21475614	6643	2	Bm11g002780;Bm11g002800
GAM_repressed_cluster_012	GAM_repressed	12	Chr12	7248324	7253160	4837	2	Bm12g001095;Bm12g001100
GAM_repressed_cluster_013	GAM_repressed	13	Chr13	348947	350154	1208	2	Bm13g000100;Bm13g000110
GAM_repressed_cluster_014	GAM_repressed	14	Chr15	4871135	4874102	2968	2	Bm15g000680;Bm15g000685
GAM_repressed_cluster_015	GAM_repressed	15	Chr16	10379806	10383583	3778	2	Bm16g001630;Bm16g001640
GAM_repressed_cluster_016	GAM_repressed	16	Chr16	15507209	15514055	6847	2	Bm16g002370;Bm16g002371
GAM_repressed_cluster_017	GAM_repressed	17	Chr17	1136492	1141759	5268	2	Bm17g000150;Bm17g000160
GAM_repressed_cluster_018	GAM_repressed	18	Chr17	3065629	3071681	6053	3	Bm17g000500;Bm17g000505;Bm17g000510
GAM_repressed_cluster_019	GAM_repressed	19	Chr17	3808799	3813409	4611	3	Bm17g000640;Bm17g000650;Bm17g000655
GAM_repressed_cluster_020	GAM_repressed	20	Chr18	9503695	9508954	5260	2	Bm18g001730;Bm18g001740
GAM_repressed_cluster_021	GAM_repressed	21	Chr22	10960499	10973698	13200	2	Bm22g002230;Bm22g002240
GAM_repressed_cluster_022	GAM_repressed	22	Chr22	18369137	18374792	5656	2	Bm22g003570;Bm22g003580
GAM_repressed_cluster_023	GAM_repressed	23	Chr26	24803005	24805515	2511	2	Bm26g003200;Bm26g003203
GAM_repressed_cluster_024	GAM_repressed	24	Chr28	14138979	14141039	2061	2	Bm28g001726;Bm28g001729
GAM_repressed_cluster_025	GAM_repressed	25	Chr28	20151685	20153720	2036	2	Bm28g002810;Bm28g002820
GAM_repressed_cluster_026	GAM_repressed	26	Chr30	17759148	17762161	3014	2	Bm30g002680;Bm30g002690
M02_cluster_001	M02	1	Chr09	37805399	37810216	4818	2	Bm09g006670;Bm09g006680
M02_cluster_002	M02	2	Chr20	25937502	25938714	1213	2	Bm20g003076;Bm20g003080
M03_cluster_001	M03	1	Chr01	39985007	39987064	2058	2	Bm01g007375;Bm01g007380
M03_cluster_002	M03	2	Chr02	20184735	20186567	1833	2	Bm02g003020;Bm02g003030
M03_cluster_003	M03	3	Chr02	41683133	41684601	1469	2	Bm02g007320;Bm02g007325
M03_cluster_004	M03	4	Chr04	10386109	10389816	3708	2	Bm04g001990;Bm04g002000
M03_cluster_005	M03	5	Chr04	38619361	38623429	4069	2	Bm04g006710;Bm04g006720
M03_cluster_006	M03	6	Chr05	18864710	18869163	4454	2	Bm05g003410;Bm05g003420
M03_cluster_007	M03	7	Chr05	25325346	25329598	4253	2	Bm05g004650;Bm05g004653
M03_cluster_008	M03	8	Chr06	15994466	15998197	3732	2	Bm06g002660;Bm06g002670
M03_cluster_009	M03	9	Chr06	30284555	30289003	4449	2	Bm06g004920;Bm06g004923
M03_cluster_010	M03	10	Chr07	4262226	4265312	3087	2	Bm07g000475;Bm07g000480
M03_cluster_011	M03	11	Chr07	14213426	14214827	1402	2	Bm07g001606;Bm07g001609
M03_cluster_012	M03	12	Chr08	7126188	7128014	1827	2	Bm08g001485;Bm08g001490
M03_cluster_013	M03	13	Chr08	35772850	35773356	507	2	Bm08g004860;Bm08g004865
M03_cluster_014	M03	14	Chr11	21468972	21475614	6643	2	Bm11g002780;Bm11g002800
M03_cluster_015	M03	15	Chr14	13594050	13595701	1652	2	Bm14g001880;Bm14g001883
M03_cluster_016	M03	16	Chr14	16491253	16493473	2221	2	Bm14g002300;Bm14g002310
M03_cluster_017	M03	17	Chr15	12574957	12581423	6467	2	Bm15g001760;Bm15g001770
M03_cluster_018	M03	18	Chr15	26303011	26305516	2506	2	Bm15g003940;Bm15g003943
M03_cluster_019	M03	19	Chr16	5648328	5651916	3589	2	Bm16g000870;Bm16g000885
M03_cluster_020	M03	20	Chr16	6047667	6048247	581	2	Bm16g000935;Bm16g000940
M03_cluster_021	M03	21	Chr16	32654964	32656854	1891	2	Bm16g005130;Bm16g005134
M03_cluster_022	M03	22	Chr18	21232640	21240758	8119	2	Bm18g003670;Bm18g003680
M03_cluster_023	M03	23	Chr23	808432	816221	7790	2	Bm23g000180;Bm23g000190
M03_cluster_024	M03	24	Chr23	1950128	1961309	11182	2	Bm23g000430;Bm23g000440
M03_cluster_025	M03	25	Chr23	8324191	8326722	2532	2	Bm23g001523;Bm23g001526
M03_cluster_026	M03	26	Chr25	9006238	9011411	5174	2	Bm25g001200;Bm25g001210
M03_cluster_027	M03	27	Chr25	11829550	11831783	2234	2	Bm25g001490;Bm25g001491
M03_cluster_028	M03	28	Chr25	16293913	16299637	5725	2	Bm25g001940;Bm25g001950
M03_cluster_029	M03	29	Chr26	2547602	2551468	3867	2	Bm26g000290;Bm26g000295
M03_cluster_030	M03	30	Chr26	10637050	10637905	856	2	Bm26g001055;Bm26g001060
M03_cluster_031	M03	31	Chr26	22302783	22309195	6413	2	Bm26g002850;Bm26g002855
M03_cluster_032	M03	32	Chr28	20916093	20919453	3361	2	Bm28g002990;Bm28g002995
M03_cluster_033	M03	33	Chr29	11695787	11697846	2060	2	Bm29g001195;Bm29g001200
M03_cluster_034	M03	34	Chr29	14042823	14081634	38812	2	Bm29g001600;Bm29g001610
M04_cluster_001	M04	1	Chr10	24642368	24645352	2985	2	Bm10g003602;Bm10g003606
M04_cluster_002	M04	2	Chr20	29677	58395	28719	2	Bm20g000070;Bm20g000090
M05_cluster_001	M05	1	Chr01	4804760	4809501	4742	2	Bm01g001060;Bm01g001070
M05_cluster_002	M05	2	Chr01	25594468	25600220	5753	2	Bm01g005040;Bm01g005050
M05_cluster_003	M05	3	Chr01	29702118	29707337	5220	2	Bm01g005650;Bm01g005660
M05_cluster_004	M05	4	Chr01	39867272	39912309	45038	2	Bm01g007360;Bm01g007370
M05_cluster_005	M05	5	Chr01	45674351	45678326	3976	2	Bm01g007830;Bm01g007840
M05_cluster_006	M05	6	Chr02	17936853	17939634	2782	2	Bm02g002605;Bm02g002610
M05_cluster_007	M05	7	Chr02	18337326	18339927	2602	2	Bm02g002656;Bm02g002660
M05_cluster_008	M05	8	Chr03	6230820	6234827	4008	2	Bm03g001077;Bm03g001079
M05_cluster_009	M05	9	Chr03	7810620	7815704	5085	2	Bm03g001250;Bm03g001260
M05_cluster_010	M05	10	Chr04	3637305	3645248	7944	2	Bm04g000650;Bm04g000660
M05_cluster_011	M05	11	Chr04	9972232	9974192	1961	2	Bm04g001880;Bm04g001890
M05_cluster_012	M05	12	Chr04	12514306	12515925	1620	2	Bm04g002535;Bm04g002520
M05_cluster_013	M05	13	Chr04	20157024	20160463	3440	2	Bm04g003790;Bm04g003800
M05_cluster_014	M05	14	Chr04	28438312	28443672	5361	2	Bm04g005146;Bm04g005150
M05_cluster_015	M05	15	Chr05	8558145	8562711	4567	2	Bm05g001210;Bm05g001220
M05_cluster_016	M05	16	Chr05	16288791	16291314	2524	2	Bm05g002940;Bm05g002950
M05_cluster_017	M05	17	Chr06	16632180	16636512	4333	2	Bm06g002790;Bm06g002800
M05_cluster_018	M05	18	Chr06	18017310	18024531	7222	2	Bm06g003130;Bm06g003150
M05_cluster_019	M05	19	Chr06	24424021	24465979	41959	3	Bm06g004235;Bm06g004230;Bm06g004240
M05_cluster_020	M05	20	Chr08	27879458	27884581	5124	2	Bm08g004070;Bm08g004080
M05_cluster_021	M05	21	Chr09	19013207	19026248	13042	2	Bm09g002850;Bm09g002870
M05_cluster_022	M05	22	Chr09	29292697	29295303	2607	2	Bm09g004940;Bm09g004950
M05_cluster_023	M05	23	Chr10	4611352	4614750	3399	2	Bm10g000615;Bm10g000620
M05_cluster_024	M05	24	Chr10	18691042	18691664	623	2	Bm10g002510;Bm10g002515
M05_cluster_025	M05	25	Chr10	34929810	34931079	1270	2	Bm10g005190;Bm10g005200
M05_cluster_026	M05	26	Chr10	36209566	36222120	12555	2	Bm10g005410;Bm10g005420
M05_cluster_027	M05	27	Chr11	13047025	13048406	1382	2	Bm11g001830;Bm11g001840
M05_cluster_028	M05	28	Chr11	27153812	27154664	853	2	Bm11g003370;Bm11g003380
M05_cluster_029	M05	29	Chr12	7248324	7253160	4837	2	Bm12g001095;Bm12g001100
M05_cluster_030	M05	30	Chr12	7908269	7911060	2792	2	Bm12g001202;Bm12g001204
M05_cluster_031	M05	31	Chr12	21168582	21187576	18995	3	Bm12g003290;Bm12g003300;Bm12g003302
M05_cluster_032	M05	32	Chr12	27791373	27802087	10715	2	Bm12g004486;Bm12g004480
M05_cluster_033	M05	33	Chr13	2422889	2423817	929	2	Bm13g000404;Bm13g000406
M05_cluster_034	M05	34	Chr13	28255593	28257716	2124	3	Bm13g004363;Bm13g004369;Bm13g004370
M05_cluster_035	M05	35	Chr15	1943367	1947909	4543	2	Bm15g000340;Bm15g000345
M05_cluster_036	M05	36	Chr15	4503327	4520054	16728	2	Bm15g000606;Bm15g000650
M05_cluster_037	M05	37	Chr16	13550558	13552339	1782	2	Bm16g002070;Bm16g002072
M05_cluster_038	M05	38	Chr16	29558830	29559544	715	2	Bm16g004560;Bm16g004570
M05_cluster_039	M05	39	Chr17	1136492	1141759	5268	2	Bm17g000150;Bm17g000160
M05_cluster_040	M05	40	Chr17	3065629	3071681	6053	3	Bm17g000500;Bm17g000505;Bm17g000510
M05_cluster_041	M05	41	Chr17	3808799	3813409	4611	3	Bm17g000640;Bm17g000650;Bm17g000655
M05_cluster_042	M05	42	Chr17	4043766	4053944	10179	2	Bm17g000673;Bm17g000676
M05_cluster_043	M05	43	Chr17	4219994	4253758	33765	2	Bm17g000690;Bm17g000700
M05_cluster_044	M05	44	Chr19	1914900	1918460	3561	2	Bm19g000400;Bm19g000415
M05_cluster_045	M05	45	Chr19	27900819	27908208	7390	2	Bm19g004420;Bm19g004450
M05_cluster_046	M05	46	Chr19	28979386	28988937	9552	2	Bm19g004760;Bm19g004763
M05_cluster_047	M05	47	Chr20	24061852	24065981	4130	2	Bm20g002750;Bm20g002760
M05_cluster_048	M05	48	Chr21	7597097	7600727	3631	2	Bm21g001216;Bm21g001220
M05_cluster_049	M05	49	Chr21	21561541	21567332	5792	2	Bm21g003739;Bm21g003750
M05_cluster_050	M05	50	Chr22	22120645	22122396	1752	2	Bm22g004040;Bm22g004045
M05_cluster_051	M05	51	Chr24	11254930	11258989	4060	2	Bm24g001726;Bm24g001730
M05_cluster_052	M05	52	Chr24	21964668	22007118	42451	2	Bm24g003370;Bm24g003380
M05_cluster_053	M05	53	Chr25	15236968	15265005	28038	2	Bm25g001845;Bm25g001850
M05_cluster_054	M05	54	Chr27	11058217	11060001	1785	2	Bm27g001560;Bm27g001563
M05_cluster_055	M05	55	Chr28	2988121	2992945	4825	2	Bm28g000365;Bm28g000370
M05_cluster_056	M05	56	Chr28	14138979	14141039	2061	2	Bm28g001726;Bm28g001729
M05_cluster_057	M05	57	Chr28	21100390	21102426	2037	2	Bm28g003030;Bm28g003040
M05_cluster_058	M05	58	Chr30	7389818	7396321	6504	3	Bm30g001219;Bm30g001220;Bm30g001230
M06_cluster_001	M06	1	Chr01	22284920	22286523	1604	2	Bm01g004460;Bm01g004470
M06_cluster_002	M06	2	Chr01	23368570	23370537	1968	2	Bm01g004670;Bm01g004680
M06_cluster_003	M06	3	Chr01	26060842	26072201	11360	3	Bm01g005110;Bm01g005120;Bm01g005130
M06_cluster_004	M06	4	Chr01	31785199	31790086	4888	2	Bm01g005960;Bm01g005970
M06_cluster_005	M06	5	Chr01	37909778	37915877	6100	2	Bm01g007070;Bm01g007080
M06_cluster_006	M06	6	Chr02	2859308	2865776	6469	2	Bm02g000305;Bm02g000310
M06_cluster_007	M06	7	Chr02	19086243	19088063	1821	2	Bm02g002810;Bm02g002820
M06_cluster_008	M06	8	Chr02	35500447	35502041	1595	2	Bm02g006020;Bm02g006025
M06_cluster_009	M06	9	Chr02	38093061	38096897	3837	2	Bm02g006545;Bm02g006550
M06_cluster_010	M06	10	Chr03	3555903	3560266	4364	2	Bm03g000480;Bm03g000490
M06_cluster_011	M06	11	Chr04	33476378	33480549	4172	2	Bm04g006015;Bm04g006020
M06_cluster_012	M06	12	Chr05	11973385	11979202	5818	2	Bm05g001920;Bm05g001925
M06_cluster_013	M06	13	Chr05	24241662	24253756	12095	2	Bm05g004375;Bm05g004415
M06_cluster_014	M06	14	Chr05	28912325	28915030	2706	2	Bm05g005300;Bm05g005310
M06_cluster_015	M06	15	Chr06	12378779	12381052	2274	2	Bm06g001970;Bm06g001975
M06_cluster_016	M06	16	Chr07	18742958	18744143	1186	2	Bm07g002490;Bm07g002500
M06_cluster_017	M06	17	Chr07	39150154	39157507	7354	2	Bm07g006055;Bm07g006060
M06_cluster_018	M06	18	Chr09	958389	963024	4636	2	Bm09g000180;Bm09g000190
M06_cluster_019	M06	19	Chr09	2881051	2886118	5068	2	Bm09g000490;Bm09g000500
M06_cluster_020	M06	20	Chr09	18158898	18167092	8195	3	Bm09g002750;Bm09g002763;Bm09g002760
M06_cluster_021	M06	21	Chr10	15466980	15470205	3226	3	Bm10g002060;Bm10g002065;Bm10g002080
M06_cluster_022	M06	22	Chr11	6845598	6851533	5936	2	Bm11g001030;Bm11g001033
M06_cluster_023	M06	23	Chr12	15160354	15161895	1542	2	Bm12g002320;Bm12g002325
M06_cluster_024	M06	24	Chr13	21316258	21318334	2077	2	Bm13g003550;Bm13g003560
M06_cluster_025	M06	25	Chr13	29730985	29786016	55032	2	Bm13g004610;Bm13g004620
M06_cluster_026	M06	26	Chr14	35319937	35321276	1340	2	Bm14g005493;Bm14g005496
M06_cluster_027	M06	27	Chr16	23604876	23608932	4057	2	Bm16g003470;Bm16g003480
M06_cluster_028	M06	28	Chr17	15821228	15826585	5358	3	Bm17g002920;Bm17g002930;Bm17g002940
M06_cluster_029	M06	29	Chr17	30351777	30360594	8818	2	Bm17g005276;Bm17g005280
M06_cluster_030	M06	30	Chr21	22881783	22893424	11642	2	Bm21g003930;Bm21g003970
M06_cluster_031	M06	31	Chr22	10580764	10582373	1610	2	Bm22g002163;Bm22g002166
M06_cluster_032	M06	32	Chr22	24942937	24945974	3038	2	Bm22g004390;Bm22g004400
M06_cluster_033	M06	33	Chr24	12349033	12352715	3683	2	Bm24g001835;Bm24g001840
M06_cluster_034	M06	34	Chr25	23477914	23512516	34603	2	Bm25g002640;Bm25g002680
M06_cluster_035	M06	35	Chr30	1397400	1406349	8950	2	Bm30g000290;Bm30g000270
M07_cluster_001	M07	1	Chr01	33306429	33309192	2764	2	Bm01g006295;Bm01g006300
M07_cluster_002	M07	2	Chr03	26801542	26805104	3563	2	Bm03g004600;Bm03g004610
M07_cluster_003	M07	3	Chr06	28758814	28762350	3537	2	Bm06g004736;Bm06g004740
M07_cluster_004	M07	4	Chr20	26605144	26606886	1743	2	Bm20g003165;Bm20g003170
M08_cluster_001	M08	1	Chr14	11403181	11404723	1543	2	Bm14g001516;Bm14g001520
M08_cluster_002	M08	2	Chr18	17246328	17248689	2362	3	Bm18g003215;Bm18g003217;Bm18g003219
M08_cluster_003	M08	3	Chr22	28577216	28581866	4651	3	Bm22g004908;Bm22g004910;Bm22g004912
M08_cluster_004	M08	4	ChrVm	7931168	7937140	5973	2	BmVmg000920;BmVmg000930
M08_cluster_005	M08	5	ChrVm	8377948	8383473	5526	2	BmVmg000970;BmVmg000980
M08_cluster_006	M08	6	ChrVm	8626813	8637634	10822	4	BmVmg000985;BmVmg000990;BmVmg000995;BmVmg001000
M08_cluster_007	M08	7	ChrVm	9195272	9200498	5227	3	BmVmg001050;BmVmg001060;BmVmg001070
M08_cluster_008	M08	8	ChrVm	9366003	9377575	11573	3	BmVmg001090;BmVmg001100;BmVmg001105
M08_cluster_009	M08	9	ChrVm	9977642	9980986	3345	2	BmVmg001170;BmVmg001180
M08_cluster_010	M08	10	ChrVm	13084804	13090716	5913	2	BmVmg001390;BmVmg001400
M08_cluster_011	M08	11	ChrVm	13370318	13399960	29643	2	BmVmg001433;BmVmg001436
M08_cluster_012	M08	12	ChrVm	13514847	13519521	4675	3	BmVmg001445;BmVmg001450;BmVmg001455
M08_cluster_013	M08	13	ChrVm	14685681	14689311	3631	2	BmVmg001560;BmVmg001570
M08_cluster_014	M08	14	ChrVm	15132497	15140638	8142	3	BmVmg001582;BmVmg001584;BmVmg001588
M08_cluster_015	M08	15	ChrVm	15827794	15828986	1193	2	BmVmg001625;BmVmg001630
M08_cluster_016	M08	16	ChrVm	17060776	17066552	5777	2	BmVmg001676;BmVmg001680
M08_cluster_017	M08	17	ChrVm	17259761	17264733	4973	2	BmVmg001683;BmVmg001686
M08_cluster_018	M08	18	ChrVm	17608652	17610327	1676	2	BmVmg001730;BmVmg001733
M08_cluster_019	M08	19	ChrVm	19487238	19492438	5201	3	BmVmg001850;BmVmg001860;BmVmg001865
M08_cluster_020	M08	20	ChrVm	20139046	20143909	4864	2	BmVmg001910;BmVmg001920
M08_cluster_021	M08	21	ChrVm	20393734	20402647	8914	4	BmVmg001950;BmVmg001955;BmVmg001965;BmVmg001970
M09_cluster_001	M09	1	Chr01	28163813	28170720	6908	2	Bm01g005495;Bm01g005500
M09_cluster_002	M09	2	Chr02	26076507	26083137	6631	2	Bm02g003930;Bm02g003933
M09_cluster_003	M09	3	Chr07	17702866	17794392	91527	4	Bm07g002360;Bm07g002370;Bm07g002395;Bm07g002340
M09_cluster_004	M09	4	Chr08	11105538	11106879	1342	2	Bm08g001966;Bm08g001970
M09_cluster_005	M09	5	Chr22	7559165	7562626	3462	2	Bm22g001693;Bm22g001690
M09_cluster_006	M09	6	Chr29	14376822	14378014	1193	2	Bm29g001633;Bm29g001636
M10_cluster_001	M10	1	Chr02	8540173	8544187	4015	2	Bm02g000985;Bm02g000990
M10_cluster_002	M10	2	Chr02	12434536	12439916	5381	2	Bm02g001730;Bm02g001755
M10_cluster_003	M10	3	Chr04	11362952	11367832	4881	2	Bm04g002270;Bm04g002280
M10_cluster_004	M10	4	Chr04	27277145	27306602	29458	3	Bm04g004930;Bm04g004940;Bm04g004960
M10_cluster_005	M10	5	Chr05	40509206	40513937	4732	2	Bm05g006979;Bm05g006983
M10_cluster_006	M10	6	Chr07	27748988	27765091	16104	2	Bm07g004010;Bm07g004040
M10_cluster_007	M10	7	Chr10	3061102	3068224	7123	2	Bm10g000395;Bm10g000401
M10_cluster_008	M10	8	Chr13	331815	357118	25304	2	Bm13g000090;Bm13g000115
M10_cluster_009	M10	9	Chr16	11268426	11282252	13827	2	Bm16g001741;Bm16g001750
M10_cluster_010	M10	10	Chr16	23498702	23501709	3008	2	Bm16g003439;Bm16g003440
M10_cluster_011	M10	11	Chr18	22534694	22560321	25628	2	Bm18g003896;Bm18g003905
M10_cluster_012	M10	12	Chr19	9368297	9403382	35086	2	Bm19g001440;Bm19g001455
M10_cluster_013	M10	13	Chr21	12198060	12232477	34418	2	Bm21g001963;Bm21g001966
M10_cluster_014	M10	14	Chr22	2058149	2072148	14000	2	Bm22g000690;Bm22g000715
M10_cluster_015	M10	15	Chr30	14870739	14890606	19868	2	Bm30g002250;Bm30g002260
M11_cluster_001	M11	1	Chr01	4687123	4694320	7198	2	Bm01g001020;Bm01g001030
M11_cluster_002	M11	2	Chr01	26920886	26929058	8173	3	Bm01g005275;Bm01g005280;Bm01g005310
M11_cluster_003	M11	3	Chr01	38327723	38328812	1090	2	Bm01g007160;Bm01g007170
M11_cluster_004	M11	4	Chr01	46444432	46445235	804	2	Bm01g007965;Bm01g007960
M11_cluster_005	M11	5	Chr01	47467250	47470235	2986	2	Bm01g008105;Bm01g008110
M11_cluster_006	M11	6	Chr02	4127578	4131080	3503	2	Bm02g000450;Bm02g000453
M11_cluster_007	M11	7	Chr02	8988705	8992460	3756	2	Bm02g001010;Bm02g001020
M11_cluster_008	M11	8	Chr02	12334910	12348206	13297	2	Bm02g001690;Bm02g001700
M11_cluster_009	M11	9	Chr02	14334833	14335863	1031	2	Bm02g002005;Bm02g002010
M11_cluster_010	M11	10	Chr02	21977422	21984416	6995	2	Bm02g003360;Bm02g003370
M11_cluster_011	M11	11	Chr02	30108447	30111918	3472	2	Bm02g004857;Bm02g004859
M11_cluster_012	M11	12	Chr02	41468896	41475378	6483	2	Bm02g007250;Bm02g007253
M11_cluster_013	M11	13	Chr03	5657701	5664579	6879	2	Bm03g001060;Bm03g001065
M11_cluster_014	M11	14	Chr03	7405376	7432071	26696	2	Bm03g001232;Bm03g001234
M11_cluster_015	M11	15	Chr03	16045540	16051108	5569	2	Bm03g002780;Bm03g002800
M11_cluster_016	M11	16	Chr03	17707159	17711475	4317	2	Bm03g003155;Bm03g003160
M11_cluster_017	M11	17	Chr03	20313860	20322367	8508	2	Bm03g003665;Bm03g003680
M11_cluster_018	M11	18	Chr03	23663916	23664992	1077	2	Bm03g004270;Bm03g004280
M11_cluster_019	M11	19	Chr04	4700267	4703683	3417	2	Bm04g000850;Bm04g000860
M11_cluster_020	M11	20	Chr04	8979547	8984033	4487	3	Bm04g001660;Bm04g001670;Bm04g001680
M11_cluster_021	M11	21	Chr04	9265940	9272801	6862	2	Bm04g001760;Bm04g001765
M11_cluster_022	M11	22	Chr04	11180207	11183756	3550	2	Bm04g002210;Bm04g002220
M11_cluster_023	M11	23	Chr04	19476957	19483164	6208	4	Bm04g003603;Bm04g003610;Bm04g003615;Bm04g003620
M11_cluster_024	M11	24	Chr04	27208924	27212366	3443	3	Bm04g004875;Bm04g004880;Bm04g004890
M11_cluster_025	M11	25	Chr04	40510788	40515737	4950	2	Bm04g007036;Bm04g007040
M11_cluster_026	M11	26	Chr05	1121405	1123804	2400	2	Bm05g000380;Bm05g000385
M11_cluster_027	M11	27	Chr05	3970960	3973629	2670	3	Bm05g000140;Bm05g000145;Bm05g000130
M11_cluster_028	M11	28	Chr05	4469334	4472003	2670	3	Bm05g000070;Bm05g000075;Bm05g000060
M11_cluster_029	M11	29	Chr05	20792108	20793106	999	2	Bm05g003880;Bm05g003890
M11_cluster_030	M11	30	Chr05	21081166	21101858	20693	3	Bm05g003960;Bm05g003963;Bm05g003966
M11_cluster_031	M11	31	Chr05	22278637	22297982	19346	2	Bm05g004130;Bm05g004135
M11_cluster_032	M11	32	Chr05	23974360	23979151	4792	2	Bm05g004346;Bm05g004348
M11_cluster_033	M11	33	Chr05	25910883	25911773	891	2	Bm05g004740;Bm05g004745
M11_cluster_034	M11	34	Chr05	35303274	35310110	6837	2	Bm05g006445;Bm05g006450
M11_cluster_035	M11	35	Chr05	37041926	37048181	6256	2	Bm05g006612;Bm05g006616
M11_cluster_036	M11	36	Chr05	39109215	39115147	5933	3	Bm05g006845;Bm05g006850;Bm05g006853
M11_cluster_037	M11	37	Chr05	40716588	40729422	12835	2	Bm05g007035;Bm05g007050
M11_cluster_038	M11	38	Chr06	6826027	6831207	5181	2	Bm06g001080;Bm06g001095
M11_cluster_039	M11	39	Chr06	11904685	11906001	1317	2	Bm06g001880;Bm06g001890
M11_cluster_040	M11	40	Chr06	13511249	13550097	38849	2	Bm06g002230;Bm06g002240
M11_cluster_041	M11	41	Chr06	20123932	20130574	6643	3	Bm06g003560;Bm06g003570;Bm06g003573
M11_cluster_042	M11	42	Chr06	25088908	25102985	14078	4	Bm06g004300;Bm06g004303;Bm06g004306;Bm06g004310
M11_cluster_043	M11	43	Chr06	33059575	33092278	32704	2	Bm06g005240;Bm06g005250
M11_cluster_044	M11	44	Chr06	33313163	33324657	11495	3	Bm06g005263;Bm06g005290;Bm06g005300
M11_cluster_045	M11	45	Chr06	34547894	34553236	5343	3	Bm06g005470;Bm06g005480;Bm06g005490
M11_cluster_046	M11	46	Chr06	37686016	37689703	3688	2	Bm06g006023;Bm06g006026
M11_cluster_047	M11	47	Chr07	7397222	7400497	3276	2	Bm07g000840;Bm07g000850
M11_cluster_048	M11	48	Chr07	7943827	7977716	33890	2	Bm07g000915;Bm07g000931
M11_cluster_049	M11	49	Chr07	8525771	8527029	1259	2	Bm07g000950;Bm07g000960
M11_cluster_050	M11	50	Chr07	10016571	10019261	2691	2	Bm07g001082;Bm07g001083
M11_cluster_051	M11	51	Chr07	10692449	10701757	9309	3	Bm07g001176;Bm07g001180;Bm07g001194
M11_cluster_052	M11	52	Chr07	10934645	10977120	42476	2	Bm07g001220;Bm07g001240
M11_cluster_053	M11	53	Chr07	13801116	13812863	11748	2	Bm07g001536;Bm07g001540
M11_cluster_054	M11	54	Chr07	15332257	15336773	4517	2	Bm07g001795;Bm07g001810
M11_cluster_055	M11	55	Chr07	16986695	16988715	2021	2	Bm07g002105;Bm07g002110
M11_cluster_056	M11	56	Chr07	17537745	17549158	11414	3	Bm07g002280;Bm07g002300;Bm07g002320
M11_cluster_057	M11	57	Chr07	22408489	22426766	18278	3	Bm07g003070;Bm07g003075;Bm07g003080
M11_cluster_058	M11	58	Chr07	26612614	26614119	1506	2	Bm07g003730;Bm07g003740
M11_cluster_059	M11	59	Chr07	27786777	27792434	5658	2	Bm07g004070;Bm07g004073
M11_cluster_060	M11	60	Chr07	30160147	30180302	20156	4	Bm07g004485;Bm07g004490;Bm07g004510;Bm07g004516
M11_cluster_061	M11	61	Chr07	35278008	35283723	5716	2	Bm07g005300;Bm07g005310
M11_cluster_062	M11	62	Chr07	37823908	37826586	2679	2	Bm07g005800;Bm07g005803
M11_cluster_063	M11	63	Chr07	40090327	40095816	5490	3	Bm07g006243;Bm07g006246;Bm07g006249
M11_cluster_064	M11	64	Chr07	40217544	40276648	59105	4	Bm07g006260;Bm07g006311;Bm07g006313;Bm07g006314
M11_cluster_065	M11	65	Chr08	2311796	2348164	36369	2	Bm08g000464;Bm08g000466
M11_cluster_066	M11	66	Chr08	16513008	16513890	883	2	Bm08g002723;Bm08g002726
M11_cluster_067	M11	67	Chr08	17267827	17271339	3513	2	Bm08g002849;Bm08g002860
M11_cluster_068	M11	68	Chr08	26642875	26646231	3357	2	Bm08g003900;Bm08g003905
M11_cluster_069	M11	69	Chr08	29510631	29515844	5214	3	Bm08g004265;Bm08g004270;Bm08g004275
M11_cluster_070	M11	70	Chr08	34836475	34845372	8898	2	Bm08g004755;Bm08g004757
M11_cluster_071	M11	71	Chr09	2785088	2788178	3091	2	Bm09g000445;Bm09g000450
M11_cluster_072	M11	72	Chr09	5889450	5891656	2207	2	Bm09g000919;Bm09g000920
M11_cluster_073	M11	73	Chr09	13379931	13381795	1865	2	Bm09g001953;Bm09g001956
M11_cluster_074	M11	74	Chr09	25361881	25399592	37712	2	Bm09g004065;Bm09g004070
M11_cluster_075	M11	75	Chr09	28993243	28997697	4455	2	Bm09g004895;Bm09g004890
M11_cluster_076	M11	76	Chr09	30444841	30446657	1817	2	Bm09g005170;Bm09g005180
M11_cluster_077	M11	77	Chr09	31945019	31946599	1581	2	Bm09g005425;Bm09g005430
M11_cluster_078	M11	78	Chr09	37708930	37755299	46370	2	Bm09g006630;Bm09g006665
M11_cluster_079	M11	79	Chr10	639053	640183	1131	2	Bm10g000069;Bm10g000070
M11_cluster_080	M11	80	Chr10	9639365	9671355	31991	2	Bm10g001210;Bm10g001220
M11_cluster_081	M11	81	Chr10	13577306	13581679	4374	3	Bm10g001680;Bm10g001690;Bm10g001700
M11_cluster_082	M11	82	Chr10	19739224	19773832	34609	2	Bm10g002640;Bm10g002650
M11_cluster_083	M11	83	Chr10	21020734	21023616	2883	2	Bm10g002970;Bm10g002980
M11_cluster_084	M11	84	Chr10	28687178	28692572	5395	2	Bm10g004333;Bm10g004340
M11_cluster_085	M11	85	Chr10	29666969	29671034	4066	3	Bm10g004520;Bm10g004530;Bm10g004533
M11_cluster_086	M11	86	Chr10	33855780	33856634	855	2	Bm10g005050;Bm10g005053
M11_cluster_087	M11	87	Chr10	34839006	34840540	1535	2	Bm10g005180;Bm10g005183
M11_cluster_088	M11	88	Chr11	4837177	4838283	1107	2	Bm11g000666;Bm11g000670
M11_cluster_089	M11	89	Chr11	7277132	7278482	1351	2	Bm11g001121;Bm11g001123
M11_cluster_090	M11	90	Chr11	15202904	15204023	1120	2	Bm11g002063;Bm11g002066
M11_cluster_091	M11	91	Chr11	15368510	15408456	39947	2	Bm11g002080;Bm11g002090
M11_cluster_092	M11	92	Chr11	18033750	18038432	4683	2	Bm11g002459;Bm11g002460
M11_cluster_093	M11	93	Chr11	18893505	18902933	9429	2	Bm11g002570;Bm11g002580
M11_cluster_094	M11	94	Chr11	18995693	18998963	3271	2	Bm11g002590;Bm11g002600
M11_cluster_095	M11	95	Chr11	24272524	24306781	34258	2	Bm11g003085;Bm11g003090
M11_cluster_096	M11	96	Chr11	26419758	26423560	3803	2	Bm11g003320;Bm11g003330
M11_cluster_097	M11	97	Chr11	28047580	28049426	1847	2	Bm11g003519;Bm11g003520
M11_cluster_098	M11	98	Chr11	28136961	28139092	2132	2	Bm11g003533;Bm11g003535
M11_cluster_099	M11	99	Chr11	28666765	28668056	1292	2	Bm11g003596;Bm11g003599
M11_cluster_100	M11	100	Chr11	28793674	28814232	20559	2	Bm11g003600;Bm11g003605
M11_cluster_101	M11	101	Chr11	29017470	29025015	7546	2	Bm11g003622;Bm11g003624
M11_cluster_102	M11	102	Chr11	29420057	29422559	2503	2	Bm11g003680;Bm11g003690
M11_cluster_103	M11	103	Chr11	30851501	30884421	32921	2	Bm11g003856;Bm11g003860
M11_cluster_104	M11	104	Chr11	36369269	36376872	7604	2	Bm11g004470;Bm11g004480
M11_cluster_105	M11	105	Chr12	7627836	7634931	7096	2	Bm12g001160;Bm12g001170
M11_cluster_106	M11	106	Chr12	12414799	12415689	891	2	Bm12g001820;Bm12g001830
M11_cluster_107	M11	107	Chr12	13047849	13052018	4170	2	Bm12g001910;Bm12g001913
M11_cluster_108	M11	108	Chr12	14956410	14960622	4213	3	Bm12g002243;Bm12g002246;Bm12g002250
M11_cluster_109	M11	109	Chr12	15086196	15091295	5100	2	Bm12g002280;Bm12g002290
M11_cluster_110	M11	110	Chr12	22379505	22415686	36182	2	Bm12g003426;Bm12g003429
M11_cluster_111	M11	111	Chr13	3510405	3515467	5063	2	Bm13g000520;Bm13g000540
M11_cluster_112	M11	112	Chr13	7494454	7496660	2207	2	Bm13g001300;Bm13g001305
M11_cluster_113	M11	113	Chr13	9225684	9238007	12324	2	Bm13g001705;Bm13g001715
M11_cluster_114	M11	114	Chr13	13724248	13733615	9368	2	Bm13g002500;Bm13g002510
M11_cluster_115	M11	115	Chr13	28375221	28420948	45728	4	Bm13g004423;Bm13g004426;Bm13g004430;Bm13g004470
M11_cluster_116	M11	116	Chr14	1783347	1784955	1609	2	Bm14g000183;Bm14g000186
M11_cluster_117	M11	117	Chr14	8763657	9063876	300220	11	Bm14g001100;Bm14g001113;Bm14g001119;Bm14g001121;Bm14g001127;Bm14g001143;Bm14g001149;Bm14g001153;Bm14g001159;Bm14g001171;Bm14g001175
M11_cluster_118	M11	118	Chr14	9261118	9270391	9274	2	Bm14g001193;Bm14g001196
M11_cluster_119	M11	119	Chr14	23528645	23537969	9325	2	Bm14g003725;Bm14g003740
M11_cluster_120	M11	120	Chr14	25760786	25761581	796	2	Bm14g004013;Bm14g004016
M11_cluster_121	M11	121	Chr14	30726801	30732135	5335	2	Bm14g004956;Bm14g004959
M11_cluster_122	M11	122	Chr15	4505857	4512825	6969	2	Bm15g000616;Bm15g000630
M11_cluster_123	M11	123	Chr15	8054090	8057383	3294	2	Bm15g001140;Bm15g001150
M11_cluster_124	M11	124	Chr15	19695781	19699638	3858	2	Bm15g002960;Bm15g002970
M11_cluster_125	M11	125	Chr15	22326287	22370514	44228	2	Bm15g003310;Bm15g003323
M11_cluster_126	M11	126	Chr15	24439851	24445336	5486	3	Bm15g003540;Bm15g003550;Bm15g003560
M11_cluster_127	M11	127	Chr15	25785235	25788572	3338	2	Bm15g003840;Bm15g003850
M11_cluster_128	M11	128	Chr15	26438464	26463101	24638	2	Bm15g003950;Bm15g003965
M11_cluster_129	M11	129	Chr15	27375808	27381448	5641	2	Bm15g004090;Bm15g004100
M11_cluster_130	M11	130	Chr15	27679648	27732283	52636	3	Bm15g004176;Bm15g004180;Bm15g004185
M11_cluster_131	M11	131	Chr16	487948	499435	11488	2	Bm16g000070;Bm16g000080
M11_cluster_132	M11	132	Chr16	3455078	3455979	902	2	Bm16g000560;Bm16g000570
M11_cluster_133	M11	133	Chr16	3748010	3749096	1087	2	Bm16g000620;Bm16g000623
M11_cluster_134	M11	134	Chr16	4270767	4273130	2364	2	Bm16g000695;Bm16g000700
M11_cluster_135	M11	135	Chr16	4348265	4350893	2629	2	Bm16g000710;Bm16g000715
M11_cluster_136	M11	136	Chr16	7166927	7168314	1388	2	Bm16g001185;Bm16g001190
M11_cluster_137	M11	137	Chr16	7276344	7284611	8268	3	Bm16g001210;Bm16g001220;Bm16g001230
M11_cluster_138	M11	138	Chr16	8741730	8743884	2155	2	Bm16g001370;Bm16g001380
M11_cluster_139	M11	139	Chr16	18761021	18788368	27348	2	Bm16g002820;Bm16g002826
M11_cluster_140	M11	140	Chr16	22508342	22514963	6622	2	Bm16g003278;Bm16g003290
M11_cluster_141	M11	141	Chr16	23921075	23931130	10056	2	Bm16g003610;Bm16g003626
M11_cluster_142	M11	142	Chr16	30394231	30400188	5958	2	Bm16g004786;Bm16g004790
M11_cluster_143	M11	143	Chr16	30603018	30604053	1036	2	Bm16g004800;Bm16g004803
M11_cluster_144	M11	144	Chr16	32191842	32194339	2498	2	Bm16g005035;Bm16g005040
M11_cluster_145	M11	145	Chr17	1770743	1776296	5554	2	Bm17g000310;Bm17g000320
M11_cluster_146	M11	146	Chr17	5535554	5537015	1462	2	Bm17g000890;Bm17g000900
M11_cluster_147	M11	147	Chr17	5801020	5802143	1124	2	Bm17g000930;Bm17g000940
M11_cluster_148	M11	148	Chr17	8412650	8417331	4682	2	Bm17g001520;Bm17g001530
M11_cluster_149	M11	149	Chr17	19171189	19174767	3579	2	Bm17g003474;Bm17g003476
M11_cluster_150	M11	150	Chr17	23347633	23349910	2278	2	Bm17g004010;Bm17g004020
M11_cluster_151	M11	151	Chr17	27291733	27293909	2177	2	Bm17g004655;Bm17g004660
M11_cluster_152	M11	152	Chr17	32454944	32458621	3678	2	Bm17g005586;Bm17g005590
M11_cluster_153	M11	153	Chr18	2790803	2791800	998	2	Bm18g000585;Bm18g000590
M11_cluster_154	M11	154	Chr18	7220075	7225718	5644	3	Bm18g001350;Bm18g001353;Bm18g001356
M11_cluster_155	M11	155	Chr18	8005133	8006457	1325	2	Bm18g001510;Bm18g001515
M11_cluster_156	M11	156	Chr18	15032318	15071498	39181	3	Bm18g002715;Bm18g002775;Bm18g002770
M11_cluster_157	M11	157	Chr18	19979666	19981209	1544	2	Bm18g003470;Bm18g003475
M11_cluster_158	M11	158	Chr19	2009967	2014530	4564	2	Bm19g000420;Bm19g000435
M11_cluster_159	M11	159	Chr19	3103811	3138728	34918	2	Bm19g000646;Bm19g000648
M11_cluster_160	M11	160	Chr19	5337672	5368899	31228	3	Bm19g000963;Bm19g000970;Bm19g000980
M11_cluster_161	M11	161	Chr19	9149130	9150868	1739	2	Bm19g001425;Bm19g001430
M11_cluster_162	M11	162	Chr19	12391067	12395641	4575	2	Bm19g001870;Bm19g001880
M11_cluster_163	M11	163	Chr19	16775966	16801879	25914	2	Bm19g002716;Bm19g002724
M11_cluster_164	M11	164	Chr20	1946134	1951080	4947	2	Bm20g000350;Bm20g000353
M11_cluster_165	M11	165	Chr20	6924617	6927304	2688	2	Bm20g000875;Bm20g000880
M11_cluster_166	M11	166	Chr20	8526299	8535017	8719	3	Bm20g001060;Bm20g001070;Bm20g001075
M11_cluster_167	M11	167	Chr20	11605119	11607476	2358	3	Bm20g001403;Bm20g001406;Bm20g001410
M11_cluster_168	M11	168	Chr20	13841973	13848927	6955	2	Bm20g001645;Bm20g001650
M11_cluster_169	M11	169	Chr20	14304192	14306548	2357	2	Bm20g001695;Bm20g001705
M11_cluster_170	M11	170	Chr20	19176263	19177056	794	2	Bm20g002205;Bm20g002210
M11_cluster_171	M11	171	Chr20	27542675	27548239	5565	2	Bm20g003310;Bm20g003320
M11_cluster_172	M11	172	Chr21	7317237	7320537	3301	3	Bm21g001172;Bm21g001174;Bm21g001176
M11_cluster_173	M11	173	Chr21	10984679	11022644	37966	3	Bm21g001760;Bm21g001770;Bm21g001775
M11_cluster_174	M11	174	Chr22	559234	570344	11111	2	Bm22g000046;Bm22g000060
M11_cluster_175	M11	175	Chr22	7086966	7090048	3083	2	Bm22g001580;Bm22g001585
M11_cluster_176	M11	176	Chr22	11171159	11173329	2171	2	Bm22g002256;Bm22g002260
M11_cluster_177	M11	177	Chr22	12832859	12835084	2226	2	Bm22g002630;Bm22g002633
M11_cluster_178	M11	178	Chr22	19891324	19901338	10015	2	Bm22g003855;Bm22g003860
M11_cluster_179	M11	179	Chr23	11129320	11132339	3020	2	Bm23g001810;Bm23g001820
M11_cluster_180	M11	180	Chr23	13523640	13526004	2365	2	Bm23g002206;Bm23g002209
M11_cluster_181	M11	181	Chr23	15368232	15422969	54738	3	Bm23g002630;Bm23g002690;Bm23g002700
M11_cluster_182	M11	182	Chr23	23426676	23439093	12418	2	Bm23g004450;Bm23g004485
M11_cluster_183	M11	183	Chr23	24526729	24528716	1988	3	Bm23g004714;Bm23g004715;Bm23g004717
M11_cluster_184	M11	184	Chr24	2210860	2211946	1087	2	Bm24g000230;Bm24g000235
M11_cluster_185	M11	185	Chr24	2488638	2498715	10078	2	Bm24g000253;Bm24g000260
M11_cluster_186	M11	186	Chr24	2943334	2956017	12684	2	Bm24g000320;Bm24g000330
M11_cluster_187	M11	187	Chr24	3011863	3054907	43045	2	Bm24g000340;Bm24g000360
M11_cluster_188	M11	188	Chr24	6685577	6711445	25869	2	Bm24g000855;Bm24g000860
M11_cluster_189	M11	189	Chr24	7260562	7290522	29961	2	Bm24g000979;Bm24g000990
M11_cluster_190	M11	190	Chr24	9209708	9211690	1983	2	Bm24g001320;Bm24g001310
M11_cluster_191	M11	191	Chr24	15405714	15409512	3799	2	Bm24g002490;Bm24g002495
M11_cluster_192	M11	192	Chr24	15689015	15693819	4805	2	Bm24g002525;Bm24g002530
M11_cluster_193	M11	193	Chr24	15929602	15945478	15877	2	Bm24g002569;Bm24g002590
M11_cluster_194	M11	194	Chr24	27663800	27666273	2474	2	Bm24g004296;Bm24g004300
M11_cluster_195	M11	195	Chr25	4825419	4867918	42500	2	Bm25g000445;Bm25g000460
M11_cluster_196	M11	196	Chr25	5000085	5033220	33136	3	Bm25g000480;Bm25g000485;Bm25g000490
M11_cluster_197	M11	197	Chr25	5084164	5087577	3414	2	Bm25g000500;Bm25g000505
M11_cluster_198	M11	198	Chr25	5175913	5179563	3651	2	Bm25g000510;Bm25g000515
M11_cluster_199	M11	199	Chr25	6280330	6284714	4385	2	Bm25g000680;Bm25g000690
M11_cluster_200	M11	200	Chr25	9149054	9151296	2243	2	Bm25g001220;Bm25g001230
M11_cluster_201	M11	201	Chr25	10273481	10301384	27904	2	Bm25g001280;Bm25g001370
M11_cluster_202	M11	202	Chr25	11822002	11828098	6097	2	Bm25g001486;Bm25g001489
M11_cluster_203	M11	203	Chr25	13057023	13065485	8463	2	Bm25g001690;Bm25g001695
M11_cluster_204	M11	204	Chr25	16894116	16900558	6443	2	Bm25g002000;Bm25g002010
M11_cluster_205	M11	205	Chr26	16685177	16688036	2860	2	Bm26g001826;Bm26g001830
M11_cluster_206	M11	206	Chr26	18572057	18579364	7308	2	Bm26g002266;Bm26g002270
M11_cluster_207	M11	207	Chr26	19497096	19501783	4688	2	Bm26g002310;Bm26g002320
M11_cluster_208	M11	208	Chr27	21441647	21448685	7039	2	Bm27g003070;Bm27g003080
M11_cluster_209	M11	209	Chr28	2534919	2544203	9285	3	Bm28g000285;Bm28g000290;Bm28g000293
M11_cluster_210	M11	210	Chr28	4583830	4586775	2946	2	Bm28g000645;Bm28g000650
M11_cluster_211	M11	211	Chr28	5673794	5720421	46628	2	Bm28g000770;Bm28g000773
M11_cluster_212	M11	212	Chr28	11635632	11642564	6933	2	Bm28g001535;Bm28g001541
M11_cluster_213	M11	213	Chr28	13303609	13310858	7250	2	Bm28g001655;Bm28g001660
M11_cluster_214	M11	214	Chr28	20793305	20832106	38802	2	Bm28g002930;Bm28g002970
M11_cluster_215	M11	215	Chr29	792371	801936	9566	3	Bm29g000110;Bm29g000120;Bm29g000130
M11_cluster_216	M11	216	Chr29	11146845	11156505	9661	2	Bm29g001110;Bm29g001133
M11_cluster_217	M11	217	Chr29	13726984	13732379	5396	3	Bm29g001530;Bm29g001535;Bm29g001540
M11_cluster_218	M11	218	Chr29	15632418	15634873	2456	2	Bm29g001730;Bm29g001740
M11_cluster_219	M11	219	Chr29	18845585	18848899	3315	2	Bm29g002130;Bm29g002140
M11_cluster_220	M11	220	Chr30	13482982	13487930	4949	3	Bm30g002080;Bm30g002090;Bm30g002100
M11_cluster_221	M11	221	Chr30	16133087	16135953	2867	2	Bm30g002450;Bm30g002455
M11_cluster_222	M11	222	Chr30	16720065	16722926	2862	2	Bm30g002565;Bm30g002570
M11_cluster_223	M11	223	Chr31	5469293	5470354	1062	2	Bm31g000720;Bm31g000730
M11_cluster_224	M11	224	Chr31	7340868	7342644	1777	2	Bm31g000910;Bm31g000920
M11_cluster_225	M11	225	Chr31	7512413	7515060	2648	2	Bm31g000930;Bm31g000935
M11_cluster_226	M11	226	Chr31	17265121	17268350	3230	2	Bm31g001880;Bm31g001885
M11_cluster_227	M11	227	ChrUf	549571	589418	39848	3	BmUfg000060;BmUfg000070;BmUfg000075
M11_cluster_228	M11	228	ChrVm	556254	596152	39899	3	BmVmg000079;BmVmg000080;BmVmg000085
M12_cluster_001	M12	1	Chr04	35099725	35100622	898	2	Bm04g006310;Bm04g006300
M13_cluster_001	M13	1	Chr01	22898732	22902509	3778	2	Bm01g004560;Bm01g004565
M13_cluster_002	M13	2	Chr04	739523	740370	848	2	Bm04g000155;Bm04g000160
M13_cluster_003	M13	3	Chr05	7423267	7425464	2198	2	Bm05g001060;Bm05g001070
M13_cluster_004	M13	4	Chr05	40524375	40546966	22592	2	Bm05g006990;Bm05g007000
M13_cluster_005	M13	5	Chr16	19210976	19212259	1284	2	Bm16g002865;Bm16g002875
M13_cluster_006	M13	6	Chr17	23492265	23495759	3495	3	Bm17g004026;Bm17g004030;Bm17g004033
M13_cluster_007	M13	7	Chr24	8791673	8795485	3813	2	Bm24g001220;Bm24g001230
M13_cluster_008	M13	8	Chr30	3103222	3105340	2119	2	Bm30g000573;Bm30g000575
M14_cluster_001	M14	1	Chr11	16562843	16613676	50834	6	Bm11g002209;Bm11g002229;Bm11g002230;Bm11g002270;Bm11g002277;Bm11g002300
M14_cluster_002	M14	2	Chr18	26767979	26769657	1679	2	Bm18g004570;Bm18g004573
M14_cluster_003	M14	3	Chr23	17639962	17642972	3011	2	Bm23g003084;Bm23g003086
M15_cluster_001	M15	1	Chr01	1134703	1142230	7528	4	Bm01g000100;Bm01g000110;Bm01g000120;Bm01g000140
M15_cluster_002	M15	2	Chr01	1386937	1396284	9348	4	Bm01g000160;Bm01g000170;Bm01g000176;Bm01g000180
M15_cluster_003	M15	3	Chr01	1521882	1528435	6554	3	Bm01g000190;Bm01g000200;Bm01g000210
M15_cluster_004	M15	4	Chr01	1748433	1752371	3939	3	Bm01g000250;Bm01g000260;Bm01g000270
M15_cluster_005	M15	5	Chr01	1825477	1832659	7183	2	Bm01g000300;Bm01g000323
M15_cluster_006	M15	6	Chr01	2012101	2023857	11757	2	Bm01g000330;Bm01g000340
M15_cluster_007	M15	7	Chr01	2521982	2528138	6157	2	Bm01g000430;Bm01g000440
M15_cluster_008	M15	8	Chr01	2692060	2696474	4415	2	Bm01g000470;Bm01g000480
M15_cluster_009	M15	9	Chr01	2790445	2799191	8747	4	Bm01g000510;Bm01g000520;Bm01g000525;Bm01g000530
M15_cluster_010	M15	10	Chr01	2961199	2967056	5858	4	Bm01g000570;Bm01g000580;Bm01g000585;Bm01g000590
M15_cluster_011	M15	11	Chr01	3067556	3071130	3575	2	Bm01g000600;Bm01g000610
M15_cluster_012	M15	12	Chr01	3169485	3220101	50617	4	Bm01g000620;Bm01g000619;Bm01g000640;Bm01g000650
M15_cluster_013	M15	13	Chr01	3511068	3518720	7653	4	Bm01g000680;Bm01g000690;Bm01g000693;Bm01g000696
M15_cluster_014	M15	14	Chr01	3767155	3773143	5989	3	Bm01g000730;Bm01g000735;Bm01g000740
M15_cluster_015	M15	15	Chr01	4003035	4012508	9474	2	Bm01g000800;Bm01g000795
M15_cluster_016	M15	16	Chr01	4156681	4164155	7475	3	Bm01g000840;Bm01g000850;Bm01g000860
M15_cluster_017	M15	17	Chr01	4464937	4472420	7484	2	Bm01g000960;Bm01g000970
M15_cluster_018	M15	18	Chr01	5197197	5208248	11052	4	Bm01g001130;Bm01g001135;Bm01g001140;Bm01g001150
M15_cluster_019	M15	19	Chr01	5352811	5354048	1238	2	Bm01g001166;Bm01g001170
M15_cluster_020	M15	20	Chr01	5433693	5443627	9935	8	Bm01g001200;Bm01g001210;Bm01g001220;Bm01g001230;Bm01g001240;Bm01g001245;Bm01g001250;Bm01g001260
M15_cluster_021	M15	21	Chr01	5832964	5847040	14077	6	Bm01g001300;Bm01g001310;Bm01g001320;Bm01g001330;Bm01g001340;Bm01g001350
M15_cluster_022	M15	22	Chr01	6544342	6550020	5679	2	Bm01g001440;Bm01g001450
M15_cluster_023	M15	23	Chr01	7055462	7063789	8328	3	Bm01g001560;Bm01g001570;Bm01g001580
M15_cluster_024	M15	24	Chr01	7260971	7266677	5707	4	Bm01g001600;Bm01g001610;Bm01g001620;Bm01g001630
M15_cluster_025	M15	25	Chr01	7416739	7422765	6027	2	Bm01g001645;Bm01g001650
M15_cluster_026	M15	26	Chr01	7533380	7534342	963	2	Bm01g001680;Bm01g001690
M15_cluster_027	M15	27	Chr01	7943956	7948600	4645	3	Bm01g001746;Bm01g001750;Bm01g001760
M15_cluster_028	M15	28	Chr01	8294254	8298270	4017	3	Bm01g001830;Bm01g001840;Bm01g001850
M15_cluster_029	M15	29	Chr01	8518119	8530246	12128	6	Bm01g001870;Bm01g001875;Bm01g001880;Bm01g001890;Bm01g001900;Bm01g001905
M15_cluster_030	M15	30	Chr01	8793367	8798927	5561	3	Bm01g001925;Bm01g001930;Bm01g001940
M15_cluster_031	M15	31	Chr01	9170862	9175605	4744	3	Bm01g002000;Bm01g002010;Bm01g002020
M15_cluster_032	M15	32	Chr01	9232203	9240562	8360	3	Bm01g002030;Bm01g002035;Bm01g002040
M15_cluster_033	M15	33	Chr01	9424840	9427933	3094	2	Bm01g002070;Bm01g002080
M15_cluster_034	M15	34	Chr01	9755305	9759381	4077	2	Bm01g002100;Bm01g002110
M15_cluster_035	M15	35	Chr01	10013909	10027454	13546	9	Bm01g002140;Bm01g002150;Bm01g002160;Bm01g002165;Bm01g002170;Bm01g002180;Bm01g002190;Bm01g002200;Bm01g002210
M15_cluster_036	M15	36	Chr01	10166565	10168675	2111	2	Bm01g002226;Bm01g002230
M15_cluster_037	M15	37	Chr01	10373272	10377707	4436	2	Bm01g002300;Bm01g002310
M15_cluster_038	M15	38	Chr01	10778843	10783670	4828	3	Bm01g002340;Bm01g002350;Bm01g002360
M15_cluster_039	M15	39	Chr01	10976197	10980502	4306	4	Bm01g002390;Bm01g002410;Bm01g002420;Bm01g002430
M15_cluster_040	M15	40	Chr01	11198386	11204686	6301	2	Bm01g002440;Bm01g002450
M15_cluster_041	M15	41	Chr01	11310442	11316921	6480	2	Bm01g002460;Bm01g002470
M15_cluster_042	M15	42	Chr01	11571516	11575863	4348	2	Bm01g002520;Bm01g002530
M15_cluster_043	M15	43	Chr01	11731233	11735183	3951	2	Bm01g002550;Bm01g002560
M15_cluster_044	M15	44	Chr01	11827539	11830260	2722	2	Bm01g002585;Bm01g002590
M15_cluster_045	M15	45	Chr01	12034195	12039791	5597	2	Bm01g002606;Bm01g002610
M15_cluster_046	M15	46	Chr01	12635772	12639572	3801	2	Bm01g002670;Bm01g002680
M15_cluster_047	M15	47	Chr01	12739177	12741361	2185	2	Bm01g002690;Bm01g002700
M15_cluster_048	M15	48	Chr01	13124503	13131080	6578	3	Bm01g002810;Bm01g002830;Bm01g002835
M15_cluster_049	M15	49	Chr01	13309338	13313719	4382	4	Bm01g002850;Bm01g002860;Bm01g002870;Bm01g002880
M15_cluster_050	M15	50	Chr01	13916392	13934137	17746	7	Bm01g002985;Bm01g002980;Bm01g002990;Bm01g003000;Bm01g003010;Bm01g003020;Bm01g003025
M15_cluster_051	M15	51	Chr01	14106342	14114859	8518	2	Bm01g003040;Bm01g003050
M15_cluster_052	M15	52	Chr01	14300618	14308300	7683	2	Bm01g003060;Bm01g003070
M15_cluster_053	M15	53	Chr01	14446915	14449594	2680	4	Bm01g003090;Bm01g003100;Bm01g003105;Bm01g003110
M15_cluster_054	M15	54	Chr01	14821339	14830818	9480	4	Bm01g003160;Bm01g003170;Bm01g003175;Bm01g003180
M15_cluster_055	M15	55	Chr01	14948371	14952885	4515	3	Bm01g003190;Bm01g003195;Bm01g003200
M15_cluster_056	M15	56	Chr01	15070874	15092793	21920	4	Bm01g003235;Bm01g003240;Bm01g003250;Bm01g003260
M15_cluster_057	M15	57	Chr01	15382581	15385650	3070	2	Bm01g003280;Bm01g003290
M15_cluster_058	M15	58	Chr01	15502987	15510215	7229	4	Bm01g003300;Bm01g003310;Bm01g003313;Bm01g003316
M15_cluster_059	M15	59	Chr01	15781089	15783551	2463	2	Bm01g003325;Bm01g003330
M15_cluster_060	M15	60	Chr01	15885625	15888887	3263	2	Bm01g003400;Bm01g003410
M15_cluster_061	M15	61	Chr01	16185168	16190793	5626	3	Bm01g003440;Bm01g003445;Bm01g003460
M15_cluster_062	M15	62	Chr01	16415672	16425412	9741	4	Bm01g003475;Bm01g003480;Bm01g003490;Bm01g003500
M15_cluster_063	M15	63	Chr01	16561385	16563390	2006	2	Bm01g003530;Bm01g003540
M15_cluster_064	M15	64	Chr01	16967890	16970459	2570	2	Bm01g003610;Bm01g003600
M15_cluster_065	M15	65	Chr01	17346304	17356169	9866	4	Bm01g003645;Bm01g003650;Bm01g003655;Bm01g003660
M15_cluster_066	M15	66	Chr01	17644095	17654294	10200	3	Bm01g003685;Bm01g003690;Bm01g003700
M15_cluster_067	M15	67	Chr01	17748304	17752038	3735	2	Bm01g003710;Bm01g003720
M15_cluster_068	M15	68	Chr01	18243716	18247592	3877	2	Bm01g003780;Bm01g003790
M15_cluster_069	M15	69	Chr01	18325295	18330387	5093	2	Bm01g003796;Bm01g003800
M15_cluster_070	M15	70	Chr01	18412672	18417384	4713	2	Bm01g003810;Bm01g003820
M15_cluster_071	M15	71	Chr01	19314052	19317533	3482	2	Bm01g003970;Bm01g003980
M15_cluster_072	M15	72	Chr01	19591641	19595508	3868	2	Bm01g004025;Bm01g004030
M15_cluster_073	M15	73	Chr01	20128303	20139608	11306	3	Bm01g004106;Bm01g004110;Bm01g004120
M15_cluster_074	M15	74	Chr01	21173087	21179776	6690	2	Bm01g004230;Bm01g004240
M15_cluster_075	M15	75	Chr01	21272324	21275685	3362	2	Bm01g004250;Bm01g004260
M15_cluster_076	M15	76	Chr01	21403369	21407647	4279	2	Bm01g004270;Bm01g004280
M15_cluster_077	M15	77	Chr01	21603463	21606387	2925	2	Bm01g004290;Bm01g004300
M15_cluster_078	M15	78	Chr01	21736285	21740868	4584	3	Bm01g004320;Bm01g004325;Bm01g004330
M15_cluster_079	M15	79	Chr01	21819664	21825317	5654	4	Bm01g004340;Bm01g004350;Bm01g004360;Bm01g004365
M15_cluster_080	M15	80	Chr01	22116375	22119184	2810	3	Bm01g004410;Bm01g004415;Bm01g004420
M15_cluster_081	M15	81	Chr01	22643673	22645862	2190	2	Bm01g004520;Bm01g004530
M15_cluster_082	M15	82	Chr01	23051398	23106054	54657	5	Bm01g004580;Bm01g004590;Bm01g004610;Bm01g004620;Bm01g004630
M15_cluster_083	M15	83	Chr01	23285492	23290459	4968	2	Bm01g004640;Bm01g004650
M15_cluster_084	M15	84	Chr01	23582326	23584822	2497	2	Bm01g004720;Bm01g004730
M15_cluster_085	M15	85	Chr01	23755000	23764909	9910	4	Bm01g004810;Bm01g004820;Bm01g004840;Bm01g004850
M15_cluster_086	M15	86	Chr01	23893494	23898525	5032	2	Bm01g004860;Bm01g004870
M15_cluster_087	M15	87	Chr01	25369821	25374560	4740	2	Bm01g004990;Bm01g005000
M15_cluster_088	M15	88	Chr01	25462727	25467202	4476	2	Bm01g005020;Bm01g005030
M15_cluster_089	M15	89	Chr01	25839433	25843362	3930	2	Bm01g005060;Bm01g005070
M15_cluster_090	M15	90	Chr01	26210002	26214461	4460	3	Bm01g005185;Bm01g005190;Bm01g005200
M15_cluster_091	M15	91	Chr01	27009759	27016494	6736	3	Bm01g005320;Bm01g005330;Bm01g005340
M15_cluster_092	M15	92	Chr01	27343199	27347595	4397	3	Bm01g005370;Bm01g005380;Bm01g005390
M15_cluster_093	M15	93	Chr01	27665230	27670882	5653	3	Bm01g005420;Bm01g005430;Bm01g005440
M15_cluster_094	M15	94	Chr01	27970624	27975883	5260	3	Bm01g005455;Bm01g005460;Bm01g005470
M15_cluster_095	M15	95	Chr01	28760300	28767849	7550	2	Bm01g005560;Bm01g005570
M15_cluster_096	M15	96	Chr01	29700160	29713780	13621	4	Bm01g005640;Bm01g005663;Bm01g005666;Bm01g005669
M15_cluster_097	M15	97	Chr01	30503225	30508178	4954	3	Bm01g005760;Bm01g005765;Bm01g005770
M15_cluster_098	M15	98	Chr01	31331834	31333406	1573	2	Bm01g005860;Bm01g005865
M15_cluster_099	M15	99	Chr01	31444286	31449903	5618	3	Bm01g005880;Bm01g005890;Bm01g005900
M15_cluster_100	M15	100	Chr01	31941879	31954307	12429	3	Bm01g005980;Bm01g005990;Bm01g006010
M15_cluster_1000	M15	1000	Chr13	26600394	26604284	3891	2	Bm13g004120;Bm13g004130
M15_cluster_1001	M15	1001	Chr13	28256042	28266074	10033	5	Bm13g004366;Bm13g004390;Bm13g004400;Bm13g004410;Bm13g004420
M15_cluster_1002	M15	1002	Chr13	28382750	28429783	47034	3	Bm13g004450;Bm13g004460;Bm13g004476
M15_cluster_1003	M15	1003	Chr13	29524775	29527343	2569	2	Bm13g004560;Bm13g004570
M15_cluster_1004	M15	1004	Chr13	29721178	29730063	8886	3	Bm13g004590;Bm13g004595;Bm13g004600
M15_cluster_1005	M15	1005	Chr13	29871985	29875693	3709	2	Bm13g004670;Bm13g004680
M15_cluster_1006	M15	1006	Chr13	30031557	30039801	8245	5	Bm13g004700;Bm13g004710;Bm13g004720;Bm13g004730;Bm13g004740
M15_cluster_1007	M15	1007	Chr13	30210865	30217856	6992	6	Bm13g004750;Bm13g004755;Bm13g004760;Bm13g004770;Bm13g004780;Bm13g004790
M15_cluster_1008	M15	1008	Chr13	30642800	30646360	3561	2	Bm13g004880;Bm13g004870
M15_cluster_1009	M15	1009	Chr13	30880381	30888771	8391	6	Bm13g004930;Bm13g004940;Bm13g004950;Bm13g004952;Bm13g004954;Bm13g004956
M15_cluster_101	M15	101	Chr01	32397747	32402807	5061	2	Bm01g006080;Bm01g006090
M15_cluster_1010	M15	1010	Chr13	31144562	31150121	5560	4	Bm13g005020;Bm13g005040;Bm13g005050;Bm13g005060
M15_cluster_1011	M15	1011	Chr13	31328189	31329676	1488	2	Bm13g005070;Bm13g005075
M15_cluster_1012	M15	1012	Chr13	31545080	31548918	3839	2	Bm13g005100;Bm13g005110
M15_cluster_1013	M15	1013	Chr13	31664516	31679271	14756	3	Bm13g005150;Bm13g005170;Bm13g005180
M15_cluster_1014	M15	1014	Chr13	32230330	32236440	6111	2	Bm13g005300;Bm13g005310
M15_cluster_1015	M15	1015	Chr13	32328303	32335073	6771	2	Bm13g005330;Bm13g005340
M15_cluster_1016	M15	1016	Chr13	32404784	32408719	3936	2	Bm13g005360;Bm13g005363
M15_cluster_1017	M15	1017	Chr13	32498804	32503460	4657	2	Bm13g005366;Bm13g005370
M15_cluster_1018	M15	1018	Chr14	812496	819762	7267	4	Bm14g000050;Bm14g000060;Bm14g000070;Bm14g000072
M15_cluster_1019	M15	1019	Chr14	1307805	1312815	5011	2	Bm14g000100;Bm14g000110
M15_cluster_102	M15	102	Chr01	32604750	32612147	7398	2	Bm01g006100;Bm01g006105
M15_cluster_1020	M15	1020	Chr14	10987850	10999240	11391	6	Bm14g001365;Bm14g001370;Bm14g001380;Bm14g001390;Bm14g001400;Bm14g001410
M15_cluster_1021	M15	1021	Chr14	11229626	11232653	3028	2	Bm14g001450;Bm14g001460
M15_cluster_1022	M15	1022	Chr14	11365126	11401524	36399	3	Bm14g001480;Bm14g001510;Bm14g001513
M15_cluster_1023	M15	1023	Chr14	11502486	11516837	14352	2	Bm14g001535;Bm14g001550
M15_cluster_1024	M15	1024	Chr14	11731493	11734302	2810	2	Bm14g001560;Bm14g001563
M15_cluster_1025	M15	1025	Chr14	12285831	12289466	3636	2	Bm14g001610;Bm14g001620
M15_cluster_1026	M15	1026	Chr14	12830803	12837354	6552	3	Bm14g001670;Bm14g001680;Bm14g001690
M15_cluster_1027	M15	1027	Chr14	12957788	12961596	3809	2	Bm14g001696;Bm14g001700
M15_cluster_1028	M15	1028	Chr14	13175643	13181011	5369	4	Bm14g001783;Bm14g001786;Bm14g001789;Bm14g001790
M15_cluster_1029	M15	1029	Chr14	14269050	14278560	9511	7	Bm14g001945;Bm14g001950;Bm14g001960;Bm14g001970;Bm14g001980;Bm14g001990;Bm14g001993
M15_cluster_103	M15	103	Chr01	32696886	32702002	5117	2	Bm01g006110;Bm01g006120
M15_cluster_1030	M15	1030	Chr14	14648981	14655050	6070	3	Bm14g002020;Bm14g002030;Bm14g002040
M15_cluster_1031	M15	1031	Chr14	15508446	15510656	2211	2	Bm14g002100;Bm14g002110
M15_cluster_1032	M15	1032	Chr14	15979161	15984900	5740	2	Bm14g002190;Bm14g002195
M15_cluster_1033	M15	1033	Chr14	16741996	16745763	3768	3	Bm14g002345;Bm14g002350;Bm14g002360
M15_cluster_1034	M15	1034	Chr14	17116871	17120879	4009	2	Bm14g002440;Bm14g002450
M15_cluster_1035	M15	1035	Chr14	18084720	18085515	796	2	Bm14g002610;Bm14g002620
M15_cluster_1036	M15	1036	Chr14	18252211	18256867	4657	3	Bm14g002650;Bm14g002660;Bm14g002663
M15_cluster_1037	M15	1037	Chr14	18610797	18614744	3948	2	Bm14g002685;Bm14g002690
M15_cluster_1038	M15	1038	Chr14	18816316	18822495	6180	3	Bm14g002720;Bm14g002725;Bm14g002730
M15_cluster_1039	M15	1039	Chr14	19190248	19193120	2873	2	Bm14g002790;Bm14g002800
M15_cluster_104	M15	104	Chr01	32778692	32785195	6504	3	Bm01g006135;Bm01g006140;Bm01g006150
M15_cluster_1040	M15	1040	Chr14	19254090	19259004	4915	2	Bm14g002810;Bm14g002815
M15_cluster_1041	M15	1041	Chr14	20214894	20221052	6159	2	Bm14g003000;Bm14g003010
M15_cluster_1042	M15	1042	Chr14	20516980	20519927	2948	2	Bm14g003060;Bm14g003070
M15_cluster_1043	M15	1043	Chr14	20710406	20719097	8692	3	Bm14g003080;Bm14g003090;Bm14g003100
M15_cluster_1044	M15	1044	Chr14	20885458	20887566	2109	2	Bm14g003130;Bm14g003140
M15_cluster_1045	M15	1045	Chr14	21031927	21037157	5231	4	Bm14g003160;Bm14g003170;Bm14g003180;Bm14g003190
M15_cluster_1046	M15	1046	Chr14	21163845	21167610	3766	3	Bm14g003200;Bm14g003210;Bm14g003220
M15_cluster_1047	M15	1047	Chr14	21381152	21385109	3958	3	Bm14g003230;Bm14g003232;Bm14g003234
M15_cluster_1048	M15	1048	Chr14	21651764	21659079	7316	4	Bm14g003280;Bm14g003290;Bm14g003300;Bm14g003310
M15_cluster_1049	M15	1049	Chr14	21791593	21799926	8334	5	Bm14g003315;Bm14g003330;Bm14g003340;Bm14g003350;Bm14g003355
M15_cluster_105	M15	105	Chr01	33193152	33199009	5858	3	Bm01g006200;Bm01g006210;Bm01g006220
M15_cluster_1050	M15	1050	Chr14	21984592	21989681	5090	3	Bm14g003380;Bm14g003390;Bm14g003400
M15_cluster_1051	M15	1051	Chr14	22171746	22175577	3832	2	Bm14g003410;Bm14g003420
M15_cluster_1052	M15	1052	Chr14	22428835	22430956	2122	2	Bm14g003470;Bm14g003480
M15_cluster_1053	M15	1053	Chr14	23180708	23186103	5396	2	Bm14g003640;Bm14g003650
M15_cluster_1054	M15	1054	Chr14	23761897	23777539	15643	7	Bm14g003750;Bm14g003760;Bm14g003765;Bm14g003770;Bm14g003780;Bm14g003790;Bm14g003800
M15_cluster_1055	M15	1055	Chr14	23955575	23959440	3866	2	Bm14g003810;Bm14g003820
M15_cluster_1056	M15	1056	Chr14	24212731	24217919	5189	3	Bm14g003850;Bm14g003870;Bm14g003873
M15_cluster_1057	M15	1057	Chr14	25227715	25234801	7087	2	Bm14g003950;Bm14g003960
M15_cluster_1058	M15	1058	Chr14	25858429	25864827	6399	2	Bm14g004019;Bm14g004020
M15_cluster_1059	M15	1059	Chr14	26169951	26179525	9575	5	Bm14g004070;Bm14g004080;Bm14g004090;Bm14g004100;Bm14g004110
M15_cluster_106	M15	106	Chr01	33295036	33311531	16496	6	Bm01g006240;Bm01g006250;Bm01g006260;Bm01g006270;Bm01g006280;Bm01g006310
M15_cluster_1060	M15	1060	Chr14	26547461	26554193	6733	4	Bm14g004140;Bm14g004150;Bm14g004160;Bm14g004170
M15_cluster_1061	M15	1061	Chr14	26646348	26648796	2449	2	Bm14g004380;Bm14g004390
M15_cluster_1062	M15	1062	Chr14	27059737	27063652	3916	2	Bm14g004320;Bm14g004310
M15_cluster_1063	M15	1063	Chr14	27244220	27252676	8457	4	Bm14g004300;Bm14g004295;Bm14g004280;Bm14g004270
M15_cluster_1064	M15	1064	Chr14	27317607	27319685	2079	2	Bm14g004260;Bm14g004250
M15_cluster_1065	M15	1065	Chr14	27571759	27579551	7793	2	Bm14g004220;Bm14g004210
M15_cluster_1066	M15	1066	Chr14	27977641	27988168	10528	7	Bm14g004182;Bm14g004183;Bm14g004184;Bm14g004186;Bm14g004187;Bm14g004188;Bm14g004189
M15_cluster_1067	M15	1067	Chr14	28080073	28090554	10482	3	Bm14g004440;Bm14g004450;Bm14g004470
M15_cluster_1068	M15	1068	Chr14	28249620	28253202	3583	2	Bm14g004500;Bm14g004510
M15_cluster_1069	M15	1069	Chr14	28388918	28393251	4334	2	Bm14g004520;Bm14g004530
M15_cluster_107	M15	107	Chr01	33730582	33732442	1861	2	Bm01g006355;Bm01g006360
M15_cluster_1070	M15	1070	Chr14	28579948	28624616	44669	5	Bm14g004550;Bm14g004580;Bm14g004585;Bm14g004590;Bm14g004600
M15_cluster_1071	M15	1071	Chr14	28925428	28931482	6055	3	Bm14g004630;Bm14g004640;Bm14g004643
M15_cluster_1072	M15	1072	Chr14	28996621	28998762	2142	2	Bm14g004650;Bm14g004660
M15_cluster_1073	M15	1073	Chr14	29188918	29199016	10099	5	Bm14g004680;Bm14g004690;Bm14g004695;Bm14g004700;Bm14g004710
M15_cluster_1074	M15	1074	Chr14	29388108	29393309	5202	2	Bm14g004720;Bm14g004730
M15_cluster_1075	M15	1075	Chr14	29524433	29530681	6249	3	Bm14g004740;Bm14g004750;Bm14g004760
M15_cluster_1076	M15	1076	Chr14	29646028	29649590	3563	2	Bm14g004770;Bm14g004780
M15_cluster_1077	M15	1077	Chr14	29829673	29832979	3307	2	Bm14g004800;Bm14g004810
M15_cluster_1078	M15	1078	Chr14	30183479	30185273	1795	2	Bm14g004856;Bm14g004860
M15_cluster_1079	M15	1079	Chr14	30344351	30358931	14581	4	Bm14g004880;Bm14g004890;Bm14g004895;Bm14g004900
M15_cluster_108	M15	108	Chr01	33805547	33810184	4638	2	Bm01g006390;Bm01g006400
M15_cluster_1080	M15	1080	Chr14	30572367	30575867	3501	2	Bm14g004929;Bm14g004930
M15_cluster_1081	M15	1081	Chr14	32670041	32674157	4117	2	Bm14g005180;Bm14g005190
M15_cluster_1082	M15	1082	Chr14	35163960	35165931	1972	2	Bm14g005460;Bm14g005470
M15_cluster_1083	M15	1083	Chr15	716861	719240	2380	2	Bm15g000080;Bm15g000090
M15_cluster_1084	M15	1084	Chr15	1168570	1172782	4213	2	Bm15g000140;Bm15g000150
M15_cluster_1085	M15	1085	Chr15	1627716	1635398	7683	3	Bm15g000220;Bm15g000230;Bm15g000250
M15_cluster_1086	M15	1086	Chr15	1725667	1731238	5572	4	Bm15g000260;Bm15g000270;Bm15g000280;Bm15g000290
M15_cluster_1087	M15	1087	Chr15	2251906	2254145	2240	3	Bm15g000360;Bm15g000365;Bm15g000370
M15_cluster_1088	M15	1088	Chr15	3583330	3586999	3670	2	Bm15g000510;Bm15g000520
M15_cluster_1089	M15	1089	Chr15	4029431	4035344	5914	2	Bm15g000560;Bm15g000570
M15_cluster_109	M15	109	Chr01	33975964	33983624	7661	3	Bm01g006425;Bm01g006430;Bm01g006440
M15_cluster_1090	M15	1090	Chr15	4309123	4313847	4725	2	Bm15g000580;Bm15g000590
M15_cluster_1091	M15	1091	Chr15	4502841	4516782	13942	5	Bm15g000603;Bm15g000610;Bm15g000613;Bm15g000635;Bm15g000640
M15_cluster_1092	M15	1092	Chr15	5079979	5083673	3695	2	Bm15g000690;Bm15g000700
M15_cluster_1093	M15	1093	Chr15	5460714	5464460	3747	2	Bm15g000780;Bm15g000790
M15_cluster_1094	M15	1094	Chr15	6033736	6039536	5801	3	Bm15g000839;Bm15g000840;Bm15g000845
M15_cluster_1095	M15	1095	Chr15	6141943	6146327	4385	2	Bm15g000870;Bm15g000880
M15_cluster_1096	M15	1096	Chr15	6211397	6218617	7221	4	Bm15g000890;Bm15g000900;Bm15g000910;Bm15g000915
M15_cluster_1097	M15	1097	Chr15	6721562	6728955	7394	2	Bm15g000970;Bm15g000965
M15_cluster_1098	M15	1098	Chr15	6956462	6958968	2507	2	Bm15g000980;Bm15g000990
M15_cluster_1099	M15	1099	Chr15	7430034	7435525	5492	2	Bm15g001050;Bm15g001060
M15_cluster_110	M15	110	Chr01	34343713	34370757	27045	4	Bm01g006490;Bm01g006500;Bm01g006520;Bm01g006530
M15_cluster_1100	M15	1100	Chr15	7889570	7893446	3877	2	Bm15g001090;Bm15g001100
M15_cluster_1101	M15	1101	Chr15	8571308	8588688	17381	3	Bm15g001210;Bm15g001220;Bm15g001230
M15_cluster_1102	M15	1102	Chr15	8891261	8894929	3669	2	Bm15g001256;Bm15g001260
M15_cluster_1103	M15	1103	Chr15	9973329	9977348	4020	2	Bm15g001340;Bm15g001350
M15_cluster_1104	M15	1104	Chr15	10839571	10851439	11869	5	Bm15g001450;Bm15g001460;Bm15g001470;Bm15g001473;Bm15g001480
M15_cluster_1105	M15	1105	Chr15	11092293	11098053	5761	2	Bm15g001490;Bm15g001500
M15_cluster_1106	M15	1106	Chr15	11262503	11271432	8930	4	Bm15g001520;Bm15g001530;Bm15g001550;Bm15g001540
M15_cluster_1107	M15	1107	Chr15	11393332	11396547	3216	2	Bm15g001560;Bm15g001570
M15_cluster_1108	M15	1108	Chr15	11537876	11541032	3157	2	Bm15g001580;Bm15g001590
M15_cluster_1109	M15	1109	Chr15	11806940	11816174	9235	3	Bm15g001610;Bm15g001620;Bm15g001640
M15_cluster_111	M15	111	Chr01	34621465	34624978	3514	2	Bm01g006585;Bm01g006590
M15_cluster_1110	M15	1110	Chr15	11974180	11977514	3335	2	Bm15g001660;Bm15g001670
M15_cluster_1111	M15	1111	Chr15	12286822	12289830	3009	2	Bm15g001730;Bm15g001740
M15_cluster_1112	M15	1112	Chr15	12581458	12587342	5885	2	Bm15g001775;Bm15g001780
M15_cluster_1113	M15	1113	Chr15	13156490	13159235	2746	2	Bm15g001820;Bm15g001830
M15_cluster_1114	M15	1114	Chr15	13483191	13487712	4522	2	Bm15g001860;Bm15g001870
M15_cluster_1115	M15	1115	Chr15	13576717	13581863	5147	2	Bm15g001890;Bm15g001900
M15_cluster_1116	M15	1116	Chr15	14055130	14060662	5533	3	Bm15g001920;Bm15g001930;Bm15g001940
M15_cluster_1117	M15	1117	Chr15	14987504	14993891	6388	3	Bm15g002070;Bm15g002080;Bm15g002100
M15_cluster_1118	M15	1118	Chr15	15167309	15173096	5788	2	Bm15g002120;Bm15g002130
M15_cluster_1119	M15	1119	Chr15	15368515	15371994	3480	2	Bm15g002190;Bm15g002195
M15_cluster_112	M15	112	Chr01	34959485	34966096	6612	4	Bm01g006620;Bm01g006630;Bm01g006640;Bm01g006650
M15_cluster_1120	M15	1120	Chr15	15635571	15637282	1712	2	Bm15g002216;Bm15g002220
M15_cluster_1121	M15	1121	Chr15	15746513	15748385	1873	2	Bm15g002240;Bm15g002250
M15_cluster_1122	M15	1122	Chr15	16079008	16092817	13810	5	Bm15g002390;Bm15g002400;Bm15g002410;Bm15g002420;Bm15g002430
M15_cluster_1123	M15	1123	Chr15	16266115	16269638	3524	2	Bm15g002450;Bm15g002460
M15_cluster_1124	M15	1124	Chr15	16446997	16454439	7443	2	Bm15g002490;Bm15g002495
M15_cluster_1125	M15	1125	Chr15	17478406	17489804	11399	7	Bm15g002660;Bm15g002670;Bm15g002680;Bm15g002685;Bm15g002690;Bm15g002695;Bm15g002700
M15_cluster_1126	M15	1126	Chr15	17641311	17651375	10065	2	Bm15g002710;Bm15g002720
M15_cluster_1127	M15	1127	Chr15	17885018	17891941	6924	3	Bm15g002740;Bm15g002750;Bm15g002760
M15_cluster_1128	M15	1128	Chr15	17994801	18005612	10812	3	Bm15g002765;Bm15g002780;Bm15g002783
M15_cluster_1129	M15	1129	Chr15	18225135	18240445	15311	4	Bm15g002790;Bm15g002786;Bm15g002795;Bm15g002800
M15_cluster_113	M15	113	Chr01	35281444	35283433	1990	2	Bm01g006690;Bm01g006700
M15_cluster_1130	M15	1130	Chr15	18413962	18419442	5481	2	Bm15g002810;Bm15g002820
M15_cluster_1131	M15	1131	Chr15	19548750	19549656	907	2	Bm15g002940;Bm15g002945
M15_cluster_1132	M15	1132	Chr15	22090635	22094183	3549	2	Bm15g003270;Bm15g003280
M15_cluster_1133	M15	1133	Chr15	24080831	24087570	6740	4	Bm15g003460;Bm15g003465;Bm15g003470;Bm15g003480
M15_cluster_1134	M15	1134	Chr15	24188207	24191704	3498	2	Bm15g003490;Bm15g003500
M15_cluster_1135	M15	1135	Chr15	24647051	24651990	4940	3	Bm15g003640;Bm15g003650;Bm15g003653
M15_cluster_1136	M15	1136	Chr15	24994180	25000312	6133	2	Bm15g003700;Bm15g003710
M15_cluster_1137	M15	1137	Chr15	25133334	25138778	5445	3	Bm15g003720;Bm15g003730;Bm15g003740
M15_cluster_1138	M15	1138	Chr15	26296477	26301766	5290	2	Bm15g003920;Bm15g003930
M15_cluster_1139	M15	1139	Chr15	28547076	28565531	18456	4	Bm15g004270;Bm15g004280;Bm15g004285;Bm15g004290
M15_cluster_114	M15	114	Chr01	35519423	35528875	9453	4	Bm01g006740;Bm01g006750;Bm01g006760;Bm01g006763
M15_cluster_1140	M15	1140	Chr16	372591	374984	2394	2	Bm16g000050;Bm16g000055
M15_cluster_1141	M15	1141	Chr16	6628650	6631118	2469	2	Bm16g001050;Bm16g001060
M15_cluster_1142	M15	1142	Chr16	6713833	6716282	2450	2	Bm16g001070;Bm16g001080
M15_cluster_1143	M15	1143	Chr16	9219954	9223766	3813	2	Bm16g001460;Bm16g001470
M15_cluster_1144	M15	1144	Chr16	11122943	11128900	5958	2	Bm16g001740;Bm16g001730
M15_cluster_1145	M15	1145	Chr16	11524674	11527910	3237	2	Bm16g001778;Bm16g001780
M15_cluster_1146	M15	1146	Chr16	12233992	12240113	6122	3	Bm16g001850;Bm16g001860;Bm16g001870
M15_cluster_1147	M15	1147	Chr16	12404639	12408035	3397	2	Bm16g001910;Bm16g001920
M15_cluster_1148	M15	1148	Chr16	13116472	13121199	4728	2	Bm16g001985;Bm16g002000
M15_cluster_1149	M15	1149	Chr16	14418482	14431507	13026	5	Bm16g002150;Bm16g002160;Bm16g002170;Bm16g002200;Bm16g002210
M15_cluster_115	M15	115	Chr01	35893526	35899091	5566	3	Bm01g006800;Bm01g006810;Bm01g006820
M15_cluster_1150	M15	1150	Chr16	15030108	15038295	8188	3	Bm16g002280;Bm16g002290;Bm16g002300
M15_cluster_1151	M15	1151	Chr16	15251872	15299191	47320	3	Bm16g002310;Bm16g002320;Bm16g002330
M15_cluster_1152	M15	1152	Chr16	15422295	15426828	4534	2	Bm16g002350;Bm16g002360
M15_cluster_1153	M15	1153	Chr16	15507209	15514055	6847	2	Bm16g002370;Bm16g002371
M15_cluster_1154	M15	1154	Chr16	15848333	15855553	7221	2	Bm16g002400;Bm16g002406
M15_cluster_1155	M15	1155	Chr16	16435727	16441982	6256	2	Bm16g002470;Bm16g002480
M15_cluster_1156	M15	1156	Chr16	16836382	16838320	1939	2	Bm16g002540;Bm16g002550
M15_cluster_1157	M15	1157	Chr16	16963188	16970101	6914	3	Bm16g002555;Bm16g002560;Bm16g002570
M15_cluster_1158	M15	1158	Chr16	17159800	17164927	5128	2	Bm16g002590;Bm16g002600
M15_cluster_1159	M15	1159	Chr16	17445478	17449925	4448	3	Bm16g002596;Bm16g002610;Bm16g002613
M15_cluster_116	M15	116	Chr01	36947661	36954357	6697	2	Bm01g006920;Bm01g006940
M15_cluster_1160	M15	1160	Chr16	17584192	17587457	3266	4	Bm16g002619;Bm16g002620;Bm16g002630;Bm16g002640
M15_cluster_1161	M15	1161	Chr16	18214584	18216981	2398	2	Bm16g002750;Bm16g002760
M15_cluster_1162	M15	1162	Chr16	18564174	18569866	5693	3	Bm16g002790;Bm16g002800;Bm16g002810
M15_cluster_1163	M15	1163	Chr16	18975533	18980993	5461	3	Bm16g002829;Bm16g002830;Bm16g002840
M15_cluster_1164	M15	1164	Chr16	19543056	19551782	8727	3	Bm16g002910;Bm16g002920;Bm16g002940
M15_cluster_1165	M15	1165	Chr16	20040266	20043992	3727	3	Bm16g002990;Bm16g003000;Bm16g003010
M15_cluster_1166	M15	1166	Chr16	20544580	20557102	12523	4	Bm16g003050;Bm16g003060;Bm16g003070;Bm16g003080
M15_cluster_1167	M15	1167	Chr16	20937544	20943888	6345	2	Bm16g003110;Bm16g003120
M15_cluster_1168	M15	1168	Chr16	21167381	21171617	4237	2	Bm16g003160;Bm16g003170
M15_cluster_1169	M15	1169	Chr16	21592564	21599331	6768	3	Bm16g003225;Bm16g003235;Bm16g003240
M15_cluster_117	M15	117	Chr01	37138282	37145801	7520	3	Bm01g006950;Bm01g006955;Bm01g006960
M15_cluster_1170	M15	1170	Chr16	23415022	23419387	4366	2	Bm16g003420;Bm16g003430
M15_cluster_1171	M15	1171	Chr16	23603146	23616206	13061	5	Bm16g003460;Bm16g003490;Bm16g003500;Bm16g003510;Bm16g003520
M15_cluster_1172	M15	1172	Chr16	23677592	23682295	4704	4	Bm16g003540;Bm16g003550;Bm16g003560;Bm16g003570
M15_cluster_1173	M15	1173	Chr16	25136327	25141306	4980	2	Bm16g003800;Bm16g003810
M15_cluster_1174	M15	1174	Chr16	26046383	26054936	8554	2	Bm16g003940;Bm16g003960
M15_cluster_1175	M15	1175	Chr16	26130678	26132674	1997	3	Bm16g003995;Bm16g004000;Bm16g004010
M15_cluster_1176	M15	1176	Chr16	26378628	26382964	4337	2	Bm16g004070;Bm16g004080
M15_cluster_1177	M15	1177	Chr16	27485910	27489300	3391	2	Bm16g004250;Bm16g004260
M15_cluster_1178	M15	1178	Chr16	27607719	27615591	7873	3	Bm16g004280;Bm16g004290;Bm16g004300
M15_cluster_1179	M15	1179	Chr16	28039783	28044857	5075	4	Bm16g004340;Bm16g004350;Bm16g004360;Bm16g004363
M15_cluster_118	M15	118	Chr01	37223968	37246037	22070	4	Bm01g006970;Bm01g006975;Bm01g006990;Bm01g007000
M15_cluster_1180	M15	1180	Chr16	28860653	28868035	7383	2	Bm16g004460;Bm16g004480
M15_cluster_1181	M15	1181	Chr16	29064293	29068080	3788	2	Bm16g004510;Bm16g004520
M15_cluster_1182	M15	1182	Chr16	29564306	29574616	10311	3	Bm16g004575;Bm16g004590;Bm16g004600
M15_cluster_1183	M15	1183	Chr16	29800735	29805306	4572	2	Bm16g004630;Bm16g004635
M15_cluster_1184	M15	1184	Chr16	30266339	30273224	6886	4	Bm16g004720;Bm16g004730;Bm16g004740;Bm16g004750
M15_cluster_1185	M15	1185	Chr16	31054563	31066576	12014	5	Bm16g004840;Bm16g004850;Bm16g004860;Bm16g004870;Bm16g004880
M15_cluster_1186	M15	1186	Chr16	31399390	31405264	5875	3	Bm16g004900;Bm16g004910;Bm16g004920
M15_cluster_1187	M15	1187	Chr16	31599355	31603584	4230	3	Bm16g004950;Bm16g004960;Bm16g004970
M15_cluster_1188	M15	1188	Chr16	32012959	32016012	3054	3	Bm16g005013;Bm16g005016;Bm16g005019
M15_cluster_1189	M15	1189	Chr16	32176120	32183276	7157	2	Bm16g005020;Bm16g005030
M15_cluster_119	M15	119	Chr01	37788250	37795845	7596	3	Bm01g007050;Bm01g007055;Bm01g007060
M15_cluster_1190	M15	1190	Chr16	32313413	32316685	3273	2	Bm16g005070;Bm16g005080
M15_cluster_1191	M15	1191	Chr16	32845882	32849109	3228	2	Bm16g005136;Bm16g005140
M15_cluster_1192	M15	1192	Chr17	745965	751368	5404	4	Bm17g000090;Bm17g000100;Bm17g000110;Bm17g000120
M15_cluster_1193	M15	1193	Chr17	950608	953495	2888	2	Bm17g000130;Bm17g000140
M15_cluster_1194	M15	1194	Chr17	1142423	1148680	6258	3	Bm17g000170;Bm17g000180;Bm17g000190
M15_cluster_1195	M15	1195	Chr17	1308795	1315259	6465	2	Bm17g000195;Bm17g000200
M15_cluster_1196	M15	1196	Chr17	1536792	1545926	9135	4	Bm17g000240;Bm17g000250;Bm17g000260;Bm17g000270
M15_cluster_1197	M15	1197	Chr17	1890629	1893704	3076	2	Bm17g000340;Bm17g000350
M15_cluster_1198	M15	1198	Chr17	2033020	2039589	6570	3	Bm17g000360;Bm17g000370;Bm17g000380
M15_cluster_1199	M15	1199	Chr17	2702548	2707060	4513	2	Bm17g000460;Bm17g000470
M15_cluster_120	M15	120	Chr01	38032441	38036951	4511	2	Bm01g007100;Bm01g007110
M15_cluster_1200	M15	1200	Chr17	6610467	6611925	1459	2	Bm17g001110;Bm17g001120
M15_cluster_1201	M15	1201	Chr17	7002389	7014871	12483	2	Bm17g001190;Bm17g001200
M15_cluster_1202	M15	1202	Chr17	7309032	7311834	2803	2	Bm17g001240;Bm17g001245
M15_cluster_1203	M15	1203	Chr17	7483194	7486246	3053	2	Bm17g001280;Bm17g001290
M15_cluster_1204	M15	1204	Chr17	7762593	7767000	4408	3	Bm17g001350;Bm17g001360;Bm17g001370
M15_cluster_1205	M15	1205	Chr17	7833222	7842910	9689	2	Bm17g001390;Bm17g001400
M15_cluster_1206	M15	1206	Chr17	8055818	8069679	13862	4	Bm17g001430;Bm17g001440;Bm17g001460;Bm17g001470
M15_cluster_1207	M15	1207	Chr17	8156840	8159454	2615	2	Bm17g001480;Bm17g001485
M15_cluster_1208	M15	1208	Chr17	8628004	8636347	8344	6	Bm17g001570;Bm17g001580;Bm17g001590;Bm17g001600;Bm17g001605;Bm17g001610
M15_cluster_1209	M15	1209	Chr17	8813591	8819823	6233	2	Bm17g001630;Bm17g001640
M15_cluster_121	M15	121	Chr01	38090978	38096140	5163	2	Bm01g007115;Bm01g007120
M15_cluster_1210	M15	1210	Chr17	9104555	9108350	3796	3	Bm17g001690;Bm17g001700;Bm17g001703
M15_cluster_1211	M15	1211	Chr17	9325087	9333201	8115	3	Bm17g001720;Bm17g001725;Bm17g001730
M15_cluster_1212	M15	1212	Chr17	9738055	9745595	7541	2	Bm17g001780;Bm17g001790
M15_cluster_1213	M15	1213	Chr17	10779033	10782255	3223	2	Bm17g001910;Bm17g001920
M15_cluster_1214	M15	1214	Chr17	10922181	10928853	6673	4	Bm17g001950;Bm17g001960;Bm17g001970;Bm17g001980
M15_cluster_1215	M15	1215	Chr17	10992044	10999256	7213	4	Bm17g001990;Bm17g002000;Bm17g002010;Bm17g002020
M15_cluster_1216	M15	1216	Chr17	11071893	11074653	2761	2	Bm17g002030;Bm17g002040
M15_cluster_1217	M15	1217	Chr17	11485061	11487786	2726	2	Bm17g002100;Bm17g002110
M15_cluster_1218	M15	1218	Chr17	11685141	11687042	1902	2	Bm17g002150;Bm17g002160
M15_cluster_1219	M15	1219	Chr17	12756107	12767622	11516	4	Bm17g002280;Bm17g002300;Bm17g002310;Bm17g002320
M15_cluster_122	M15	122	Chr01	44787966	44790356	2391	2	Bm01g007650;Bm01g007660
M15_cluster_1220	M15	1220	Chr17	12986972	12995469	8498	4	Bm17g002370;Bm17g002380;Bm17g002385;Bm17g002390
M15_cluster_1221	M15	1221	Chr17	13086890	13096178	9289	5	Bm17g002400;Bm17g002410;Bm17g002420;Bm17g002430;Bm17g002440
M15_cluster_1222	M15	1222	Chr17	13363143	13371286	8144	6	Bm17g002480;Bm17g002490;Bm17g002500;Bm17g002510;Bm17g002520;Bm17g002525
M15_cluster_1223	M15	1223	Chr17	13599398	13614280	14883	4	Bm17g002530;Bm17g002540;Bm17g002545;Bm17g002560
M15_cluster_1224	M15	1224	Chr17	14170202	14175275	5074	3	Bm17g002620;Bm17g002630;Bm17g002640
M15_cluster_1225	M15	1225	Chr17	14321461	14325244	3784	3	Bm17g002670;Bm17g002680;Bm17g002685
M15_cluster_1226	M15	1226	Chr17	14587774	14591791	4018	3	Bm17g002710;Bm17g002720;Bm17g002730
M15_cluster_1227	M15	1227	Chr17	14725315	14727256	1942	2	Bm17g002750;Bm17g002753
M15_cluster_1228	M15	1228	Chr17	15124846	15141896	17051	4	Bm17g002765;Bm17g002800;Bm17g002810;Bm17g002820
M15_cluster_1229	M15	1229	Chr17	15259838	15264233	4396	2	Bm17g002840;Bm17g002850
M15_cluster_123	M15	123	Chr01	44866593	44874622	8030	3	Bm01g007675;Bm01g007680;Bm01g007690
M15_cluster_1230	M15	1230	Chr17	15424301	15431055	6755	3	Bm17g002871;Bm17g002870;Bm17g002873
M15_cluster_1231	M15	1231	Chr17	16148354	16157610	9257	4	Bm17g002970;Bm17g002975;Bm17g002980;Bm17g002990
M15_cluster_1232	M15	1232	Chr17	16346240	16383562	37323	5	Bm17g003010;Bm17g003020;Bm17g003030;Bm17g003040;Bm17g003043
M15_cluster_1233	M15	1233	Chr17	16646592	16649839	3248	2	Bm17g003060;Bm17g003070
M15_cluster_1234	M15	1234	Chr17	17035736	17040399	4664	4	Bm17g003125;Bm17g003120;Bm17g003130;Bm17g003140
M15_cluster_1235	M15	1235	Chr17	17212817	17218672	5856	3	Bm17g003155;Bm17g003160;Bm17g003170
M15_cluster_1236	M15	1236	Chr17	17306229	17310491	4263	4	Bm17g003180;Bm17g003190;Bm17g003200;Bm17g003205
M15_cluster_1237	M15	1237	Chr17	17642614	17647473	4860	3	Bm17g003220;Bm17g003230;Bm17g003235
M15_cluster_1238	M15	1238	Chr17	17999307	18002628	3322	3	Bm17g003295;Bm17g003300;Bm17g003310
M15_cluster_1239	M15	1239	Chr17	18163353	18165966	2614	2	Bm17g003320;Bm17g003330
M15_cluster_124	M15	124	Chr01	45153550	45178095	24546	2	Bm01g007730;Bm01g007736
M15_cluster_1240	M15	1240	Chr17	18290941	18293626	2686	2	Bm17g003360;Bm17g003370
M15_cluster_1241	M15	1241	Chr17	18517706	18521585	3880	3	Bm17g003380;Bm17g003390;Bm17g003400
M15_cluster_1242	M15	1242	Chr17	18600454	18604397	3944	2	Bm17g003410;Bm17g003413
M15_cluster_1243	M15	1243	Chr17	18900586	18901078	493	2	Bm17g003425;Bm17g003430
M15_cluster_1244	M15	1244	Chr17	19045843	19049025	3183	2	Bm17g003460;Bm17g003465
M15_cluster_1245	M15	1245	Chr17	19163983	19169318	5336	2	Bm17g003470;Bm17g003472
M15_cluster_1246	M15	1246	Chr17	20316561	20322525	5965	3	Bm17g003540;Bm17g003550;Bm17g003560
M15_cluster_1247	M15	1247	Chr17	20841807	20847263	5457	2	Bm17g003630;Bm17g003640
M15_cluster_1248	M15	1248	Chr17	21019573	21025514	5942	2	Bm17g003650;Bm17g003660
M15_cluster_1249	M15	1249	Chr17	21225173	21232211	7039	3	Bm17g003670;Bm17g003680;Bm17g003695
M15_cluster_125	M15	125	Chr01	47605312	47608557	3246	2	Bm01g008121;Bm01g008122
M15_cluster_1250	M15	1250	Chr17	21686612	21688712	2101	2	Bm17g003750;Bm17g003760
M15_cluster_1251	M15	1251	Chr17	21788239	21790901	2663	3	Bm17g003780;Bm17g003785;Bm17g003790
M15_cluster_1252	M15	1252	Chr17	22259272	22263091	3820	2	Bm17g003796;Bm17g003800
M15_cluster_1253	M15	1253	Chr17	22733102	22740723	7622	4	Bm17g003820;Bm17g003825;Bm17g003835;Bm17g003830
M15_cluster_1254	M15	1254	Chr17	23018924	23064822	45899	3	Bm17g003870;Bm17g003880;Bm17g003890
M15_cluster_1255	M15	1255	Chr17	23172247	23210236	37990	3	Bm17g003910;Bm17g003900;Bm17g003950
M15_cluster_1256	M15	1256	Chr17	23342530	23347085	4556	3	Bm17g003980;Bm17g003990;Bm17g004000
M15_cluster_1257	M15	1257	Chr17	23687297	23689573	2277	2	Bm17g004050;Bm17g004060
M15_cluster_1258	M15	1258	Chr17	23995737	23998098	2362	2	Bm17g004090;Bm17g004100
M15_cluster_1259	M15	1259	Chr17	25144066	25148463	4398	2	Bm17g004180;Bm17g004190
M15_cluster_126	M15	126	Chr01	48161356	48165427	4072	2	Bm01g008141;Bm01g008143
M15_cluster_1260	M15	1260	Chr17	25227624	25231438	3815	3	Bm17g004200;Bm17g004210;Bm17g004220
M15_cluster_1261	M15	1261	Chr17	25488162	25491635	3474	2	Bm17g004260;Bm17g004270
M15_cluster_1262	M15	1262	Chr17	25747736	25761629	13894	4	Bm17g004280;Bm17g004295;Bm17g004300;Bm17g004305
M15_cluster_1263	M15	1263	Chr17	26745658	26750745	5088	3	Bm17g004428;Bm17g004430;Bm17g004440
M15_cluster_1264	M15	1264	Chr17	26835721	26855086	19366	6	Bm17g004450;Bm17g004460;Bm17g004470;Bm17g004480;Bm17g004520;Bm17g004530
M15_cluster_1265	M15	1265	Chr17	27044533	27052107	7575	2	Bm17g004560;Bm17g004590
M15_cluster_1266	M15	1266	Chr17	27709693	27717456	7764	3	Bm17g004750;Bm17g004760;Bm17g004765
M15_cluster_1267	M15	1267	Chr17	27784689	27785830	1142	2	Bm17g004785;Bm17g004790
M15_cluster_1268	M15	1268	Chr17	27927649	27969595	41947	4	Bm17g004800;Bm17g004820;Bm17g004850;Bm17g004860
M15_cluster_1269	M15	1269	Chr17	28101747	28106122	4376	2	Bm17g004870;Bm17g004880
M15_cluster_127	M15	127	Chr02	9065114	9068726	3613	2	Bm02g001036;Bm02g001040
M15_cluster_1270	M15	1270	Chr17	28201101	28204205	3105	2	Bm17g004890;Bm17g004900
M15_cluster_1271	M15	1271	Chr17	28260302	28264038	3737	3	Bm17g004910;Bm17g004920;Bm17g004930
M15_cluster_1272	M15	1272	Chr17	28551889	28555086	3198	2	Bm17g005020;Bm17g005030
M15_cluster_1273	M15	1273	Chr17	29046548	29051453	4906	2	Bm17g005070;Bm17g005080
M15_cluster_1274	M15	1274	Chr17	29173254	29177139	3886	2	Bm17g005090;Bm17g005100
M15_cluster_1275	M15	1275	Chr17	29288257	29290870	2614	2	Bm17g005110;Bm17g005120
M15_cluster_1276	M15	1276	Chr17	29357133	29361180	4048	3	Bm17g005140;Bm17g005150;Bm17g005160
M15_cluster_1277	M15	1277	Chr17	29827555	29830394	2840	2	Bm17g005190;Bm17g005200
M15_cluster_1278	M15	1278	Chr17	29965882	29969477	3596	2	Bm17g005220;Bm17g005230
M15_cluster_1279	M15	1279	Chr17	30274245	30280958	6714	3	Bm17g005240;Bm17g005250;Bm17g005260
M15_cluster_128	M15	128	Chr02	9277109	9283659	6551	3	Bm02g001070;Bm02g001080;Bm02g001090
M15_cluster_1280	M15	1280	Chr17	30500618	30503690	3073	2	Bm17g005290;Bm17g005300
M15_cluster_1281	M15	1281	Chr17	31248529	31253052	4524	4	Bm17g005370;Bm17g005375;Bm17g005380;Bm17g005390
M15_cluster_1282	M15	1282	Chr17	31564294	31572944	8651	4	Bm17g005440;Bm17g005450;Bm17g005455;Bm17g005460
M15_cluster_1283	M15	1283	Chr17	32315797	32338253	22457	5	Bm17g005546;Bm17g005553;Bm17g005556;Bm17g005560;Bm17g005570
M15_cluster_1284	M15	1284	Chr18	170938	178357	7420	3	Bm18g000060;Bm18g000070;Bm18g000080
M15_cluster_1285	M15	1285	Chr18	580089	583587	3499	2	Bm18g000126;Bm18g000130
M15_cluster_1286	M15	1286	Chr18	667128	672278	5151	3	Bm18g000170;Bm18g000180;Bm18g000190
M15_cluster_1287	M15	1287	Chr18	830758	832291	1534	2	Bm18g000195;Bm18g000200
M15_cluster_1288	M15	1288	Chr18	1376954	1387962	11009	8	Bm18g000310;Bm18g000320;Bm18g000330;Bm18g000340;Bm18g000350;Bm18g000360;Bm18g000370;Bm18g000380
M15_cluster_1289	M15	1289	Chr18	1837675	1843916	6242	2	Bm18g000420;Bm18g000440
M15_cluster_129	M15	129	Chr02	9761334	9762809	1476	2	Bm02g001140;Bm02g001150
M15_cluster_1290	M15	1290	Chr18	2531710	2535918	4209	2	Bm18g000550;Bm18g000555
M15_cluster_1291	M15	1291	Chr18	2793070	2795946	2877	2	Bm18g000600;Bm18g000610
M15_cluster_1292	M15	1292	Chr18	3723488	3732489	9002	2	Bm18g000710;Bm18g000720
M15_cluster_1293	M15	1293	Chr18	4448815	4454504	5690	2	Bm18g000870;Bm18g000876
M15_cluster_1294	M15	1294	Chr18	4912020	4915505	3486	2	Bm18g000940;Bm18g000950
M15_cluster_1295	M15	1295	Chr18	5004107	5008027	3921	2	Bm18g000960;Bm18g000970
M15_cluster_1296	M15	1296	Chr18	5166312	5176337	10026	4	Bm18g000980;Bm18g000990;Bm18g001000;Bm18g001010
M15_cluster_1297	M15	1297	Chr18	5620077	5622712	2636	2	Bm18g001030;Bm18g001040
M15_cluster_1298	M15	1298	Chr18	5716287	5720066	3780	2	Bm18g001050;Bm18g001060
M15_cluster_1299	M15	1299	Chr18	5916305	5923407	7103	4	Bm18g001070;Bm18g001080;Bm18g001090;Bm18g001100
M15_cluster_130	M15	130	Chr02	9853987	9860613	6627	3	Bm02g001180;Bm02g001190;Bm02g001200
M15_cluster_1300	M15	1300	Chr18	6157958	6171297	13340	5	Bm18g001130;Bm18g001150;Bm18g001160;Bm18g001170;Bm18g001175
M15_cluster_1301	M15	1301	Chr18	6922721	6925556	2836	2	Bm18g001290;Bm18g001300
M15_cluster_1302	M15	1302	Chr18	7042078	7045261	3184	3	Bm18g001325;Bm18g001330;Bm18g001340
M15_cluster_1303	M15	1303	Chr18	7824116	7829886	5771	2	Bm18g001440;Bm18g001455
M15_cluster_1304	M15	1304	Chr18	8001266	8003546	2281	2	Bm18g001490;Bm18g001500
M15_cluster_1305	M15	1305	Chr18	8194706	8204185	9480	3	Bm18g001540;Bm18g001550;Bm18g001570
M15_cluster_1306	M15	1306	Chr18	9219342	9225732	6391	4	Bm18g001650;Bm18g001660;Bm18g001670;Bm18g001680
M15_cluster_1307	M15	1307	Chr18	10344000	10351310	7311	4	Bm18g001840;Bm18g001850;Bm18g001860;Bm18g001870
M15_cluster_1308	M15	1308	Chr18	10980978	10985294	4317	2	Bm18g001930;Bm18g001940
M15_cluster_1309	M15	1309	Chr18	11358098	11360135	2038	2	Bm18g002050;Bm18g002060
M15_cluster_131	M15	131	Chr02	10082118	10087671	5554	4	Bm02g001250;Bm02g001260;Bm02g001270;Bm02g001280
M15_cluster_1310	M15	1310	Chr18	11809733	11820311	10579	2	Bm18g002140;Bm18g002146
M15_cluster_1311	M15	1311	Chr18	11923492	11933785	10294	3	Bm18g002160;Bm18g002180;Bm18g002183
M15_cluster_1312	M15	1312	Chr18	12095355	12102793	7439	2	Bm18g002190;Bm18g002200
M15_cluster_1313	M15	1313	Chr18	12628545	12635567	7023	4	Bm18g002260;Bm18g002263;Bm18g002266;Bm18g002270
M15_cluster_1314	M15	1314	Chr18	12699465	12707708	8244	4	Bm18g002280;Bm18g002290;Bm18g002300;Bm18g002310
M15_cluster_1315	M15	1315	Chr18	12964284	12972077	7794	3	Bm18g002325;Bm18g002330;Bm18g002335
M15_cluster_1316	M15	1316	Chr18	13183163	13187688	4526	2	Bm18g002350;Bm18g002360
M15_cluster_1317	M15	1317	Chr18	13399013	13405780	6768	4	Bm18g002380;Bm18g002390;Bm18g002400;Bm18g002410
M15_cluster_1318	M15	1318	Chr18	13838966	13845614	6649	2	Bm18g002480;Bm18g002495
M15_cluster_1319	M15	1319	Chr18	14087817	14094164	6348	3	Bm18g002505;Bm18g002510;Bm18g002515
M15_cluster_132	M15	132	Chr02	10330175	10337451	7277	4	Bm02g001305;Bm02g001310;Bm02g001320;Bm02g001330
M15_cluster_1320	M15	1320	Chr18	14422195	14428205	6011	4	Bm18g002550;Bm18g002560;Bm18g002580;Bm18g002590
M15_cluster_1321	M15	1321	Chr18	14960885	14969515	8631	4	Bm18g002666;Bm18g002670;Bm18g002680;Bm18g002690
M15_cluster_1322	M15	1322	Chr18	15200247	15203363	3117	2	Bm18g002780;Bm18g002783
M15_cluster_1323	M15	1323	Chr18	15309802	15322366	12565	6	Bm18g002810;Bm18g002820;Bm18g002830;Bm18g002840;Bm18g002850;Bm18g002860
M15_cluster_1324	M15	1324	Chr18	15532703	15539197	6495	2	Bm18g002900;Bm18g002920
M15_cluster_1325	M15	1325	Chr18	15773749	15777667	3919	2	Bm18g002950;Bm18g002960
M15_cluster_1326	M15	1326	Chr18	15843204	15894712	51509	4	Bm18g002966;Bm18g002980;Bm18g002990;Bm18g003000
M15_cluster_1327	M15	1327	Chr18	16121921	16129534	7614	4	Bm18g003016;Bm18g003020;Bm18g003030;Bm18g003040
M15_cluster_1328	M15	1328	Chr18	16458141	16465989	7849	4	Bm18g003090;Bm18g003100;Bm18g003110;Bm18g003120
M15_cluster_1329	M15	1329	Chr18	16823547	16828197	4651	3	Bm18g003140;Bm18g003150;Bm18g003160
M15_cluster_133	M15	133	Chr02	10977947	10988480	10534	4	Bm02g001430;Bm02g001440;Bm02g001450;Bm02g001455
M15_cluster_1330	M15	1330	Chr18	17118490	17127993	9504	4	Bm18g003190;Bm18g003200;Bm18g003195;Bm18g003210
M15_cluster_1331	M15	1331	Chr18	17480562	17488907	8346	4	Bm18g003234;Bm18g003236;Bm18g003238;Bm18g003240
M15_cluster_1332	M15	1332	Chr18	17571005	17577158	6154	2	Bm18g003260;Bm18g003270
M15_cluster_1333	M15	1333	Chr18	17720006	17724117	4112	2	Bm18g003280;Bm18g003290
M15_cluster_1334	M15	1334	Chr18	18094591	18098871	4281	2	Bm18g003320;Bm18g003330
M15_cluster_1335	M15	1335	Chr18	18513833	18517464	3632	2	Bm18g003350;Bm18g003360
M15_cluster_1336	M15	1336	Chr18	18873273	18882037	8765	3	Bm18g003370;Bm18g003380;Bm18g003390
M15_cluster_1337	M15	1337	Chr18	20243629	20247672	4044	2	Bm18g003490;Bm18g003500
M15_cluster_1338	M15	1338	Chr18	20592861	20607885	15025	3	Bm18g003540;Bm18g003550;Bm18g003560
M15_cluster_1339	M15	1339	Chr18	20974813	20980481	5669	3	Bm18g003620;Bm18g003630;Bm18g003640
M15_cluster_134	M15	134	Chr02	11130488	11135621	5134	2	Bm02g001466;Bm02g001469
M15_cluster_1340	M15	1340	Chr18	21450829	21455507	4679	2	Bm18g003720;Bm18g003730
M15_cluster_1341	M15	1341	Chr18	21556779	21560385	3607	2	Bm18g003750;Bm18g003760
M15_cluster_1342	M15	1342	Chr18	21750355	21755767	5413	2	Bm18g003780;Bm18g003790
M15_cluster_1343	M15	1343	Chr18	22377770	22380266	2497	2	Bm18g003855;Bm18g003860
M15_cluster_1344	M15	1344	Chr18	22487557	22491600	4044	3	Bm18g003870;Bm18g003880;Bm18g003885
M15_cluster_1345	M15	1345	Chr18	23244218	23252228	8011	5	Bm18g003990;Bm18g004000;Bm18g004010;Bm18g004020;Bm18g004030
M15_cluster_1346	M15	1346	Chr18	23491064	23494564	3501	2	Bm18g004050;Bm18g004060
M15_cluster_1347	M15	1347	Chr18	24010554	24017706	7153	4	Bm18g004110;Bm18g004115;Bm18g004120;Bm18g004125
M15_cluster_1348	M15	1348	Chr18	24181587	24192230	10644	5	Bm18g004138;Bm18g004140;Bm18g004145;Bm18g004150;Bm18g004160
M15_cluster_1349	M15	1349	Chr18	24416863	24423363	6501	2	Bm18g004190;Bm18g004193
M15_cluster_135	M15	135	Chr02	11312351	11318341	5991	2	Bm02g001470;Bm02g001475
M15_cluster_1350	M15	1350	Chr18	24564483	24573603	9121	4	Bm18g004210;Bm18g004220;Bm18g004230;Bm18g004240
M15_cluster_1351	M15	1351	Chr18	24950133	24952547	2415	2	Bm18g004263;Bm18g004266
M15_cluster_1352	M15	1352	Chr18	25666937	25715050	48114	7	Bm18g004370;Bm18g004380;Bm18g004390;Bm18g004410;Bm18g004420;Bm18g004430;Bm18g004435
M15_cluster_1353	M15	1353	Chr18	25813447	25836120	22674	4	Bm18g004440;Bm18g004450;Bm18g004460;Bm18g004470
M15_cluster_1354	M15	1354	Chr18	26379737	26382886	3150	2	Bm18g004520;Bm18g004530
M15_cluster_1355	M15	1355	Chr18	26890635	26892828	2194	2	Bm18g004620;Bm18g004630
M15_cluster_1356	M15	1356	Chr18	29867355	29873461	6107	3	Bm18g005215;Bm18g005220;Bm18g005230
M15_cluster_1357	M15	1357	Chr18	30048600	30054089	5490	3	Bm18g005250;Bm18g005255;Bm18g005260
M15_cluster_1358	M15	1358	Chr18	30151875	30158947	7073	2	Bm18g005275;Bm18g005280
M15_cluster_1359	M15	1359	Chr18	30267257	30276351	9095	4	Bm18g005290;Bm18g005293;Bm18g005296;Bm18g005299
M15_cluster_136	M15	136	Chr02	11402834	11408065	5232	2	Bm02g001490;Bm02g001500
M15_cluster_1360	M15	1360	Chr18	30467191	30475222	8032	3	Bm18g005320;Bm18g005330;Bm18g005340
M15_cluster_1361	M15	1361	Chr18	30692744	30696476	3733	3	Bm18g005360;Bm18g005365;Bm18g005370
M15_cluster_1362	M15	1362	Chr18	31100521	31103295	2775	2	Bm18g005450;Bm18g005440
M15_cluster_1363	M15	1363	Chr18	31526697	31529285	2589	2	Bm18g005520;Bm18g005530
M15_cluster_1364	M15	1364	Chr18	31870968	31873147	2180	2	Bm18g005535;Bm18g005540
M15_cluster_1365	M15	1365	Chr19	753870	758811	4942	2	Bm19g000200;Bm19g000210
M15_cluster_1366	M15	1366	Chr19	1619235	1624434	5200	3	Bm19g000330;Bm19g000340;Bm19g000350
M15_cluster_1367	M15	1367	Chr19	1741585	1746875	5291	2	Bm19g000355;Bm19g000360
M15_cluster_1368	M15	1368	Chr19	3180410	3186495	6086	2	Bm19g000660;Bm19g000675
M15_cluster_1369	M15	1369	Chr19	3615339	3621346	6008	2	Bm19g000700;Bm19g000710
M15_cluster_137	M15	137	Chr02	11616038	11618371	2334	2	Bm02g001530;Bm02g001540
M15_cluster_1370	M15	1370	Chr19	3670572	3676924	6353	2	Bm19g000740;Bm19g000750
M15_cluster_1371	M15	1371	Chr19	7333122	7339295	6174	3	Bm19g001180;Bm19g001190;Bm19g001200
M15_cluster_1372	M15	1372	Chr19	9512793	9515484	2692	2	Bm19g001470;Bm19g001480
M15_cluster_1373	M15	1373	Chr19	11087850	11120927	33078	4	Bm19g001630;Bm19g001640;Bm19g001645;Bm19g001650
M15_cluster_1374	M15	1374	Chr19	11187115	11194359	7245	2	Bm19g001660;Bm19g001670
M15_cluster_1375	M15	1375	Chr19	11390133	11394782	4650	2	Bm19g001700;Bm19g001710
M15_cluster_1376	M15	1376	Chr19	11478681	11484475	5795	2	Bm19g001740;Bm19g001750
M15_cluster_1377	M15	1377	Chr19	11797186	11801955	4770	3	Bm19g001770;Bm19g001780;Bm19g001790
M15_cluster_1378	M15	1378	Chr19	13235587	13242879	7293	5	Bm19g001964;Bm19g001966;Bm19g001968;Bm19g001970;Bm19g001980
M15_cluster_1379	M15	1379	Chr19	13457110	13462103	4994	4	Bm19g002030;Bm19g002040;Bm19g002050;Bm19g002060
M15_cluster_138	M15	138	Chr02	11941889	11946466	4578	2	Bm02g001603;Bm02g001600
M15_cluster_1380	M15	1380	Chr19	14234470	14239312	4843	4	Bm19g002140;Bm19g002145;Bm19g002150;Bm19g002160
M15_cluster_1381	M15	1381	Chr19	14329625	14347316	17692	5	Bm19g002170;Bm19g002180;Bm19g002185;Bm19g002200;Bm19g002210
M15_cluster_1382	M15	1382	Chr19	15419404	15428086	8683	6	Bm19g002310;Bm19g002320;Bm19g002330;Bm19g002335;Bm19g002340;Bm19g002350
M15_cluster_1383	M15	1383	Chr19	15754740	15760631	5892	2	Bm19g002460;Bm19g002480
M15_cluster_1384	M15	1384	Chr19	15995729	15998922	3194	2	Bm19g002560;Bm19g002570
M15_cluster_1385	M15	1385	Chr19	16578602	16582570	3969	2	Bm19g002625;Bm19g002630
M15_cluster_1386	M15	1386	Chr19	16687868	16691768	3901	2	Bm19g002660;Bm19g002670
M15_cluster_1387	M15	1387	Chr19	17135155	17138778	3624	2	Bm19g002740;Bm19g002750
M15_cluster_1388	M15	1388	Chr19	17827625	17830774	3150	2	Bm19g002880;Bm19g002890
M15_cluster_1389	M15	1389	Chr19	18104861	18111192	6332	4	Bm19g002920;Bm19g002930;Bm19g002940;Bm19g002950
M15_cluster_139	M15	139	Chr02	11996702	11999350	2649	2	Bm02g001609;Bm02g001610
M15_cluster_1390	M15	1390	Chr19	18535968	18539737	3770	3	Bm19g003010;Bm19g003020;Bm19g003030
M15_cluster_1391	M15	1391	Chr19	18975348	19000114	24767	4	Bm19g003104;Bm19g003110;Bm19g003120;Bm19g003125
M15_cluster_1392	M15	1392	Chr19	19967518	19972523	5006	2	Bm19g003250;Bm19g003260
M15_cluster_1393	M15	1393	Chr19	20301681	20305168	3488	2	Bm19g003320;Bm19g003330
M15_cluster_1394	M15	1394	Chr19	20980532	20986305	5774	3	Bm19g003359;Bm19g003360;Bm19g003370
M15_cluster_1395	M15	1395	Chr19	21580687	21584511	3825	2	Bm19g003470;Bm19g003480
M15_cluster_1396	M15	1396	Chr19	21692959	21699264	6306	5	Bm19g003510;Bm19g003515;Bm19g003520;Bm19g003530;Bm19g003540
M15_cluster_1397	M15	1397	Chr19	22817808	22821308	3501	2	Bm19g003710;Bm19g003720
M15_cluster_1398	M15	1398	Chr19	22991284	22993544	2261	2	Bm19g003730;Bm19g003740
M15_cluster_1399	M15	1399	Chr19	23427873	23436335	8463	2	Bm19g003800;Bm19g003810
M15_cluster_140	M15	140	Chr02	12347726	12351924	4199	2	Bm02g001710;Bm02g001720
M15_cluster_1400	M15	1400	Chr19	24290840	24294962	4123	2	Bm19g003880;Bm19g003890
M15_cluster_1401	M15	1401	Chr19	24647320	24657708	10389	4	Bm19g003930;Bm19g003940;Bm19g003950;Bm19g003960
M15_cluster_1402	M15	1402	Chr19	25186169	25188860	2692	2	Bm19g004030;Bm19g004040
M15_cluster_1403	M15	1403	Chr19	25350426	25356404	5979	5	Bm19g004050;Bm19g004060;Bm19g004070;Bm19g004075;Bm19g004080
M15_cluster_1404	M15	1404	Chr19	25835325	25840076	4752	3	Bm19g004110;Bm19g004120;Bm19g004130
M15_cluster_1405	M15	1405	Chr19	26541647	26547227	5581	3	Bm19g004215;Bm19g004220;Bm19g004230
M15_cluster_1406	M15	1406	Chr19	27634552	27638539	3988	2	Bm19g004340;Bm19g004345
M15_cluster_1407	M15	1407	Chr19	27764975	27768867	3893	3	Bm19g004350;Bm19g004360;Bm19g004370
M15_cluster_1408	M15	1408	Chr19	27825920	27832061	6142	3	Bm19g004390;Bm19g004400;Bm19g004410
M15_cluster_1409	M15	1409	Chr19	27971222	27976036	4815	3	Bm19g004470;Bm19g004475;Bm19g004480
M15_cluster_141	M15	141	Chr02	12435986	12447920	11935	3	Bm02g001740;Bm02g001760;Bm02g001770
M15_cluster_1410	M15	1410	Chr19	28148922	28154032	5111	2	Bm19g004530;Bm19g004540
M15_cluster_1411	M15	1411	Chr19	28205375	28214038	8664	3	Bm19g004550;Bm19g004565;Bm19g004580
M15_cluster_1412	M15	1412	Chr19	28324332	28330816	6485	2	Bm19g004590;Bm19g004610
M15_cluster_1413	M15	1413	Chr19	28552019	28554457	2439	2	Bm19g004650;Bm19g004660
M15_cluster_1414	M15	1414	Chr19	28757922	28765113	7192	4	Bm19g004690;Bm19g004700;Bm19g004710;Bm19g004720
M15_cluster_1415	M15	1415	Chr19	29179847	29195826	15980	4	Bm19g004780;Bm19g004795;Bm19g004800;Bm19g004806
M15_cluster_1416	M15	1416	Chr19	29597864	29599856	1993	2	Bm19g004830;Bm19g004840
M15_cluster_1417	M15	1417	Chr19	29856623	29869682	13060	4	Bm19g004880;Bm19g004890;Bm19g004900;Bm19g004905
M15_cluster_1418	M15	1418	Chr19	30331456	30355334	23879	3	Bm19g004984;Bm19g004986;Bm19g004990
M15_cluster_1419	M15	1419	Chr19	30692345	30695109	2765	2	Bm19g005040;Bm19g005050
M15_cluster_142	M15	142	Chr02	12506913	12513128	6216	4	Bm02g001780;Bm02g001790;Bm02g001800;Bm02g001810
M15_cluster_1420	M15	1420	Chr19	30887138	30892370	5233	3	Bm19g005070;Bm19g005080;Bm19g005090
M15_cluster_1421	M15	1421	Chr19	31299944	31325970	26027	4	Bm19g005213;Bm19g005216;Bm19g005170;Bm19g005160
M15_cluster_1422	M15	1422	Chr20	2887588	2892990	5403	2	Bm20g000410;Bm20g000415
M15_cluster_1423	M15	1423	Chr20	3691704	3696618	4915	2	Bm20g000470;Bm20g000475
M15_cluster_1424	M15	1424	Chr20	5077395	5079062	1668	2	Bm20g000620;Bm20g000610
M15_cluster_1425	M15	1425	Chr20	6152043	6203114	51072	2	Bm20g000790;Bm20g000796
M15_cluster_1426	M15	1426	Chr20	6762266	6774104	11839	3	Bm20g000850;Bm20g000860;Bm20g000870
M15_cluster_1427	M15	1427	Chr20	8910809	8917099	6291	2	Bm20g001130;Bm20g001140
M15_cluster_1428	M15	1428	Chr20	9153640	9157047	3408	2	Bm20g001160;Bm20g001163
M15_cluster_1429	M15	1429	Chr20	11199071	11205530	6460	2	Bm20g001320;Bm20g001340
M15_cluster_143	M15	143	Chr02	12848047	12857305	9259	4	Bm02g001859;Bm02g001860;Bm02g001865;Bm02g001870
M15_cluster_1430	M15	1430	Chr20	12837873	12846319	8447	3	Bm20g001540;Bm20g001545;Bm20g001550
M15_cluster_1431	M15	1431	Chr20	16877181	16878293	1113	2	Bm20g001970;Bm20g001975
M15_cluster_1432	M15	1432	Chr20	25702710	25708224	5515	2	Bm20g003030;Bm20g003040
M15_cluster_1433	M15	1433	Chr21	2438180	2445645	7466	4	Bm21g000430;Bm21g000440;Bm21g000450;Bm21g000460
M15_cluster_1434	M15	1434	Chr21	4675181	4678057	2877	2	Bm21g000720;Bm21g000730
M15_cluster_1435	M15	1435	Chr21	5071964	5074423	2460	2	Bm21g000780;Bm21g000790
M15_cluster_1436	M15	1436	Chr21	5323856	5326732	2877	2	Bm21g000830;Bm21g000840
M15_cluster_1437	M15	1437	Chr21	5748959	5757680	8722	5	Bm21g000910;Bm21g000920;Bm21g000930;Bm21g000935;Bm21g000940
M15_cluster_1438	M15	1438	Chr21	6172889	6181809	8921	3	Bm21g001010;Bm21g001030;Bm21g001040
M15_cluster_1439	M15	1439	Chr21	6730563	6735174	4612	2	Bm21g001079;Bm21g001080
M15_cluster_144	M15	144	Chr02	16034363	16047551	13189	4	Bm02g002160;Bm02g002170;Bm02g002180;Bm02g002190
M15_cluster_1440	M15	1440	Chr21	7510367	7516845	6479	3	Bm21g001200;Bm21g001210;Bm21g001213
M15_cluster_1441	M15	1441	Chr21	7604054	7608172	4119	2	Bm21g001230;Bm21g001240
M15_cluster_1442	M15	1442	Chr21	7728145	7734097	5953	2	Bm21g001250;Bm21g001260
M15_cluster_1443	M15	1443	Chr21	7826792	7828448	1657	3	Bm21g001285;Bm21g001290;Bm21g001295
M15_cluster_1444	M15	1444	Chr21	8125936	8128584	2649	2	Bm21g001320;Bm21g001330
M15_cluster_1445	M15	1445	Chr21	8288536	8292808	4273	3	Bm21g001370;Bm21g001375;Bm21g001380
M15_cluster_1446	M15	1446	Chr21	8503195	8506506	3312	2	Bm21g001416;Bm21g001430
M15_cluster_1447	M15	1447	Chr21	8746821	8753630	6810	7	Bm21g001440;Bm21g001450;Bm21g001460;Bm21g001470;Bm21g001475;Bm21g001480;Bm21g001490
M15_cluster_1448	M15	1448	Chr21	9341606	9344692	3087	2	Bm21g001540;Bm21g001550
M15_cluster_1449	M15	1449	Chr21	10211997	10217277	5281	2	Bm21g001630;Bm21g001640
M15_cluster_145	M15	145	Chr02	16274667	16278931	4265	2	Bm02g002210;Bm02g002213
M15_cluster_1450	M15	1450	Chr21	10785882	10790245	4364	2	Bm21g001720;Bm21g001730
M15_cluster_1451	M15	1451	Chr21	11227889	11235493	7605	3	Bm21g001810;Bm21g001820;Bm21g001830
M15_cluster_1452	M15	1452	Chr21	11453323	11467092	13770	4	Bm21g001850;Bm21g001870;Bm21g001880;Bm21g001890
M15_cluster_1453	M15	1453	Chr21	11601588	11604567	2980	2	Bm21g001900;Bm21g001910
M15_cluster_1454	M15	1454	Chr21	12316419	12324382	7964	5	Bm21g001970;Bm21g001980;Bm21g001990;Bm21g001995;Bm21g002000
M15_cluster_1455	M15	1455	Chr21	12529916	12563587	33672	2	Bm21g002046;Bm21g002090
M15_cluster_1456	M15	1456	Chr21	12732464	12738546	6083	4	Bm21g002100;Bm21g002110;Bm21g002120;Bm21g002130
M15_cluster_1457	M15	1457	Chr21	13228597	13238536	9940	3	Bm21g002150;Bm21g002160;Bm21g002170
M15_cluster_1458	M15	1458	Chr21	14129530	14136495	6966	3	Bm21g002220;Bm21g002250;Bm21g002260
M15_cluster_1459	M15	1459	Chr21	14346601	14351444	4844	2	Bm21g002300;Bm21g002330
M15_cluster_146	M15	146	Chr02	16576650	16580829	4180	2	Bm02g002226;Bm02g002230
M15_cluster_1460	M15	1460	Chr21	14918403	14924857	6455	2	Bm21g002400;Bm21g002415
M15_cluster_1461	M15	1461	Chr21	15215168	15218949	3782	3	Bm21g002480;Bm21g002490;Bm21g002500
M15_cluster_1462	M15	1462	Chr21	15435937	15438742	2806	2	Bm21g002590;Bm21g002600
M15_cluster_1463	M15	1463	Chr21	16362404	16365696	3293	2	Bm21g002720;Bm21g002730
M15_cluster_1464	M15	1464	Chr21	16946602	16955734	9133	4	Bm21g002780;Bm21g002785;Bm21g002790;Bm21g002800
M15_cluster_1465	M15	1465	Chr21	17205812	17211343	5532	2	Bm21g002850;Bm21g002860
M15_cluster_1466	M15	1466	Chr21	17598349	17602927	4579	3	Bm21g002920;Bm21g002930;Bm21g002940
M15_cluster_1467	M15	1467	Chr21	17860858	17865022	4165	3	Bm21g002980;Bm21g003000;Bm21g003010
M15_cluster_1468	M15	1468	Chr21	17998753	18001632	2880	2	Bm21g003020;Bm21g003030
M15_cluster_1469	M15	1469	Chr21	18064206	18068458	4253	2	Bm21g003050;Bm21g003060
M15_cluster_147	M15	147	Chr02	16889493	16893393	3901	2	Bm02g002280;Bm02g002290
M15_cluster_1470	M15	1470	Chr21	18182918	18186099	3182	2	Bm21g003070;Bm21g003080
M15_cluster_1471	M15	1471	Chr21	18592491	18602367	9877	6	Bm21g003120;Bm21g003130;Bm21g003145;Bm21g003150;Bm21g003160;Bm21g003165
M15_cluster_1472	M15	1472	Chr21	18858574	18862969	4396	2	Bm21g003230;Bm21g003240
M15_cluster_1473	M15	1473	Chr21	18991509	19002425	10917	3	Bm21g003260;Bm21g003270;Bm21g003280
M15_cluster_1474	M15	1474	Chr21	19105091	19112157	7067	4	Bm21g003290;Bm21g003300;Bm21g003302;Bm21g003304
M15_cluster_1475	M15	1475	Chr21	19247701	19252522	4822	2	Bm21g003308;Bm21g003315
M15_cluster_1476	M15	1476	Chr21	19385376	19395009	9634	3	Bm21g003320;Bm21g003330;Bm21g003340
M15_cluster_1477	M15	1477	Chr21	19519585	19522201	2617	2	Bm21g003350;Bm21g003360
M15_cluster_1478	M15	1478	Chr21	19915116	19917775	2660	2	Bm21g003440;Bm21g003450
M15_cluster_1479	M15	1479	Chr21	20061691	20075180	13490	5	Bm21g003470;Bm21g003480;Bm21g003490;Bm21g003500;Bm21g003510
M15_cluster_148	M15	148	Chr02	17019081	17026231	7151	2	Bm02g002320;Bm02g002350
M15_cluster_1480	M15	1480	Chr21	21342575	21350570	7996	3	Bm21g003690;Bm21g003700;Bm21g003710
M15_cluster_1481	M15	1481	Chr21	21560480	21565549	5070	2	Bm21g003736;Bm21g003740
M15_cluster_1482	M15	1482	Chr21	22401603	22411482	9880	2	Bm21g003830;Bm21g003840
M15_cluster_1483	M15	1483	Chr21	22518971	22521443	2473	2	Bm21g003850;Bm21g003860
M15_cluster_1484	M15	1484	Chr21	22788852	22790518	1667	2	Bm21g003910;Bm21g003920
M15_cluster_1485	M15	1485	Chr21	22884041	22896034	11994	4	Bm21g003940;Bm21g003950;Bm21g003960;Bm21g003980
M15_cluster_1486	M15	1486	Chr21	23632397	23636481	4085	2	Bm21g004090;Bm21g004100
M15_cluster_1487	M15	1487	Chr21	23810562	23816121	5560	3	Bm21g004110;Bm21g004120;Bm21g004130
M15_cluster_1488	M15	1488	Chr21	24461128	24497261	36134	2	Bm21g004220;Bm21g004230
M15_cluster_1489	M15	1489	Chr21	25824695	25865010	40316	2	Bm21g004380;Bm21g004410
M15_cluster_149	M15	149	Chr02	17298519	17302734	4216	2	Bm02g002360;Bm02g002370
M15_cluster_1490	M15	1490	Chr21	26422987	26423800	814	2	Bm21g004480;Bm21g004485
M15_cluster_1491	M15	1491	Chr21	27419872	27458039	38168	2	Bm21g004605;Bm21g004610
M15_cluster_1492	M15	1492	Chr21	28459519	28464117	4599	3	Bm21g004726;Bm21g004730;Bm21g004740
M15_cluster_1493	M15	1493	Chr21	28707645	28718405	10761	8	Bm21g004766;Bm21g004769;Bm21g004770;Bm21g004780;Bm21g004783;Bm21g004786;Bm21g004789;Bm21g004790
M15_cluster_1494	M15	1494	Chr22	861534	871518	9985	5	Bm22g000120;Bm22g000130;Bm22g000140;Bm22g000150;Bm22g000153
M15_cluster_1495	M15	1495	Chr22	1091132	1096947	5816	3	Bm22g000170;Bm22g000180;Bm22g000185
M15_cluster_1496	M15	1496	Chr22	1379374	1419170	39797	2	Bm22g000250;Bm22g000290
M15_cluster_1497	M15	1497	Chr22	1953015	1978386	25372	2	Bm22g000550;Bm22g000570
M15_cluster_1498	M15	1498	Chr22	2978933	2985641	6709	2	Bm22g000850;Bm22g000860
M15_cluster_1499	M15	1499	Chr22	3292322	3298197	5876	2	Bm22g000890;Bm22g000900
M15_cluster_150	M15	150	Chr02	17630957	17639257	8301	6	Bm02g002420;Bm02g002430;Bm02g002440;Bm02g002443;Bm02g002446;Bm02g002450
M15_cluster_1500	M15	1500	Chr22	3438680	3444527	5848	2	Bm22g000960;Bm22g000970
M15_cluster_1501	M15	1501	Chr22	4375135	4397930	22796	4	Bm22g001100;Bm22g001130;Bm22g001135;Bm22g001140
M15_cluster_1502	M15	1502	Chr22	6560360	6565264	4905	3	Bm22g001450;Bm22g001453;Bm22g001456
M15_cluster_1503	M15	1503	Chr22	6624066	6625855	1790	2	Bm22g001460;Bm22g001470
M15_cluster_1504	M15	1504	Chr22	6893954	6896369	2416	2	Bm22g001490;Bm22g001500
M15_cluster_1505	M15	1505	Chr22	7254551	7258725	4175	2	Bm22g001550;Bm22g001540
M15_cluster_1506	M15	1506	Chr22	7382145	7385099	2955	2	Bm22g001625;Bm22g001630
M15_cluster_1507	M15	1507	Chr22	7500363	7505505	5143	3	Bm22g001650;Bm22g001660;Bm22g001670
M15_cluster_1508	M15	1508	Chr22	9025168	9037761	12594	5	Bm22g001818;Bm22g001820;Bm22g001830;Bm22g001840;Bm22g001850
M15_cluster_1509	M15	1509	Chr22	10029651	10037871	8221	3	Bm22g001980;Bm22g001990;Bm22g002000
M15_cluster_151	M15	151	Chr02	17935871	17942503	6633	2	Bm02g002600;Bm02g002620
M15_cluster_1510	M15	1510	Chr22	10145571	10149233	3663	3	Bm22g002030;Bm22g002040;Bm22g002050
M15_cluster_1511	M15	1511	Chr22	10477698	10483394	5697	3	Bm22g002130;Bm22g002140;Bm22g002150
M15_cluster_1512	M15	1512	Chr22	11508183	11518349	10167	6	Bm22g002335;Bm22g002340;Bm22g002345;Bm22g002350;Bm22g002360;Bm22g002370
M15_cluster_1513	M15	1513	Chr22	11678207	11684542	6336	2	Bm22g002380;Bm22g002390
M15_cluster_1514	M15	1514	Chr22	11906436	11909754	3319	2	Bm22g002420;Bm22g002430
M15_cluster_1515	M15	1515	Chr22	12054237	12066002	11766	2	Bm22g002460;Bm22g002480
M15_cluster_1516	M15	1516	Chr22	12444732	12464541	19810	3	Bm22g002520;Bm22g002530;Bm22g002535
M15_cluster_1517	M15	1517	Chr22	12611515	12613937	2423	2	Bm22g002560;Bm22g002563
M15_cluster_1518	M15	1518	Chr22	12823877	12832200	8324	4	Bm22g002603;Bm22g002606;Bm22g002610;Bm22g002620
M15_cluster_1519	M15	1519	Chr22	13536944	13542616	5673	2	Bm22g002700;Bm22g002710
M15_cluster_152	M15	152	Chr02	18582685	18603541	20857	4	Bm02g002665;Bm02g002670;Bm02g002673;Bm02g002676
M15_cluster_1520	M15	1520	Chr22	14416297	14419570	3274	2	Bm22g002870;Bm22g002880
M15_cluster_1521	M15	1521	Chr22	14682751	14688338	5588	2	Bm22g002890;Bm22g002900
M15_cluster_1522	M15	1522	Chr22	16251799	16257982	6184	3	Bm22g003110;Bm22g003120;Bm22g003130
M15_cluster_1523	M15	1523	Chr22	16718897	16770762	51866	4	Bm22g003160;Bm22g003210;Bm22g003220;Bm22g003230
M15_cluster_1524	M15	1524	Chr22	16892617	16899861	7245	3	Bm22g003250;Bm22g003260;Bm22g003270
M15_cluster_1525	M15	1525	Chr22	17077063	17081349	4287	3	Bm22g003300;Bm22g003310;Bm22g003320
M15_cluster_1526	M15	1526	Chr22	17224932	17231143	6212	2	Bm22g003330;Bm22g003340
M15_cluster_1527	M15	1527	Chr22	17321302	17324971	3670	2	Bm22g003355;Bm22g003360
M15_cluster_1528	M15	1528	Chr22	17658962	17663259	4298	3	Bm22g003416;Bm22g003420;Bm22g003430
M15_cluster_1529	M15	1529	Chr22	17798463	17801552	3090	2	Bm22g003470;Bm22g003475
M15_cluster_153	M15	153	Chr02	18718828	18769760	50933	4	Bm02g002720;Bm02g002730;Bm02g002770;Bm02g002780
M15_cluster_1530	M15	1530	Chr22	18010403	18015984	5582	2	Bm22g003510;Bm22g003520
M15_cluster_1531	M15	1531	Chr22	18830971	18837223	6253	3	Bm22g003695;Bm22g003700;Bm22g003710
M15_cluster_1532	M15	1532	Chr22	19390139	19394054	3916	3	Bm22g003790;Bm22g003800;Bm22g003810
M15_cluster_1533	M15	1533	Chr22	20278326	20279454	1129	2	Bm22g003880;Bm22g003890
M15_cluster_1534	M15	1534	Chr22	20725154	20730933	5780	2	Bm22g003970;Bm22g003980
M15_cluster_1535	M15	1535	Chr22	22295724	22299855	4132	2	Bm22g004090;Bm22g004100
M15_cluster_1536	M15	1536	Chr22	22695107	22696770	1664	2	Bm22g004145;Bm22g004150
M15_cluster_1537	M15	1537	Chr22	24755177	24756546	1370	2	Bm22g004296;Bm22g004299
M15_cluster_1538	M15	1538	Chr22	24873273	24874570	1298	2	Bm22g004346;Bm22g004350
M15_cluster_1539	M15	1539	Chr22	25159288	25163871	4584	3	Bm22g004413;Bm22g004416;Bm22g004420
M15_cluster_154	M15	154	Chr02	19277722	19292780	15059	2	Bm02g002825;Bm02g002840
M15_cluster_1540	M15	1540	Chr22	25710723	25718995	8273	2	Bm22g004450;Bm22g004463
M15_cluster_1541	M15	1541	Chr22	27328377	27332231	3855	3	Bm22g004679;Bm22g004680;Bm22g004690
M15_cluster_1542	M15	1542	Chr22	27675432	27691829	16398	3	Bm22g004730;Bm22g004750;Bm22g004760
M15_cluster_1543	M15	1543	Chr22	28217319	28222376	5058	2	Bm22g004850;Bm22g004860
M15_cluster_1544	M15	1544	Chr23	611774	616729	4956	2	Bm23g000160;Bm23g000170
M15_cluster_1545	M15	1545	Chr23	1011669	1015547	3879	2	Bm23g000230;Bm23g000240
M15_cluster_1546	M15	1546	Chr23	1154255	1165951	11697	3	Bm23g000250;Bm23g000260;Bm23g000270
M15_cluster_1547	M15	1547	Chr23	1268873	1276357	7485	3	Bm23g000280;Bm23g000290;Bm23g000300
M15_cluster_1548	M15	1548	Chr23	1562222	1566583	4362	2	Bm23g000350;Bm23g000355
M15_cluster_1549	M15	1549	Chr23	1744669	1751141	6473	5	Bm23g000360;Bm23g000370;Bm23g000375;Bm23g000390;Bm23g000400
M15_cluster_155	M15	155	Chr02	19609657	19618781	9125	6	Bm02g002870;Bm02g002880;Bm02g002890;Bm02g002905;Bm02g002900;Bm02g002910
M15_cluster_1550	M15	1550	Chr23	2106455	2108829	2375	2	Bm23g000450;Bm23g000460
M15_cluster_1551	M15	1551	Chr23	2403754	2408726	4973	2	Bm23g000500;Bm23g000510
M15_cluster_1552	M15	1552	Chr23	2491448	2504245	12798	2	Bm23g000530;Bm23g000540
M15_cluster_1553	M15	1553	Chr23	2693617	2746819	53203	4	Bm23g000580;Bm23g000585;Bm23g000590;Bm23g000600
M15_cluster_1554	M15	1554	Chr23	2811919	2815291	3373	2	Bm23g000610;Bm23g000620
M15_cluster_1555	M15	1555	Chr23	2871390	2875218	3829	3	Bm23g000650;Bm23g000660;Bm23g000670
M15_cluster_1556	M15	1556	Chr23	2995667	2998153	2487	2	Bm23g000680;Bm23g000690
M15_cluster_1557	M15	1557	Chr23	3215417	3218505	3089	2	Bm23g000730;Bm23g000740
M15_cluster_1558	M15	1558	Chr23	3364921	3368441	3521	2	Bm23g000756;Bm23g000760
M15_cluster_1559	M15	1559	Chr23	3486146	3490258	4113	2	Bm23g000770;Bm23g000780
M15_cluster_156	M15	156	Chr02	19724994	19729047	4054	3	Bm02g002925;Bm02g002920;Bm02g002930
M15_cluster_1560	M15	1560	Chr23	3840434	3850808	10375	3	Bm23g000845;Bm23g000850;Bm23g000860
M15_cluster_1561	M15	1561	Chr23	3978157	3980031	1875	2	Bm23g000863;Bm23g000866
M15_cluster_1562	M15	1562	Chr23	4407452	4419029	11578	4	Bm23g000920;Bm23g000930;Bm23g000940;Bm23g000950
M15_cluster_1563	M15	1563	Chr23	4546503	4548704	2202	2	Bm23g000970;Bm23g000975
M15_cluster_1564	M15	1564	Chr23	4736705	4742133	5429	3	Bm23g000990;Bm23g001000;Bm23g001010
M15_cluster_1565	M15	1565	Chr23	4931800	4939078	7279	3	Bm23g001050;Bm23g001060;Bm23g001070
M15_cluster_1566	M15	1566	Chr23	5576580	5581007	4428	2	Bm23g001120;Bm23g001130
M15_cluster_1567	M15	1567	Chr23	7599465	7603093	3629	2	Bm23g001420;Bm23g001430
M15_cluster_1568	M15	1568	Chr23	7796345	7809865	13521	2	Bm23g001460;Bm23g001470
M15_cluster_1569	M15	1569	Chr23	8083215	8088406	5192	2	Bm23g001500;Bm23g001510
M15_cluster_157	M15	157	Chr02	19802670	19807472	4803	2	Bm02g002940;Bm02g002950
M15_cluster_1570	M15	1570	Chr23	8487913	8495217	7305	2	Bm23g001530;Bm23g001540
M15_cluster_1571	M15	1571	Chr23	8912614	8920417	7804	4	Bm23g001585;Bm23g001587;Bm23g001589;Bm23g001590
M15_cluster_1572	M15	1572	Chr23	9157097	9162795	5699	3	Bm23g001600;Bm23g001610;Bm23g001620
M15_cluster_1573	M15	1573	Chr23	9730418	9733433	3016	2	Bm23g001660;Bm23g001670
M15_cluster_1574	M15	1574	Chr23	10422376	10432528	10153	3	Bm23g001685;Bm23g001690;Bm23g001700
M15_cluster_1575	M15	1575	Chr23	10610141	10616423	6283	2	Bm23g001730;Bm23g001740
M15_cluster_1576	M15	1576	Chr23	11337080	11342424	5345	2	Bm23g001840;Bm23g001845
M15_cluster_1577	M15	1577	Chr23	11561534	11572740	11207	3	Bm23g001860;Bm23g001870;Bm23g001880
M15_cluster_1578	M15	1578	Chr23	11985650	11994609	8960	3	Bm23g001920;Bm23g001923;Bm23g001930
M15_cluster_1579	M15	1579	Chr23	12747724	12754193	6470	2	Bm23g002000;Bm23g002030
M15_cluster_158	M15	158	Chr02	20187162	20192043	4882	2	Bm02g003040;Bm02g003050
M15_cluster_1580	M15	1580	Chr23	13332832	13340725	7894	5	Bm23g002110;Bm23g002120;Bm23g002130;Bm23g002140;Bm23g002150
M15_cluster_1581	M15	1581	Chr23	13756928	13761024	4097	4	Bm23g002230;Bm23g002240;Bm23g002250;Bm23g002251
M15_cluster_1582	M15	1582	Chr23	13974446	13977538	3093	2	Bm23g002260;Bm23g002270
M15_cluster_1583	M15	1583	Chr23	14032399	14034247	1849	2	Bm23g002280;Bm23g002290
M15_cluster_1584	M15	1584	Chr23	14238597	14249928	11332	7	Bm23g002350;Bm23g002360;Bm23g002370;Bm23g002380;Bm23g002390;Bm23g002400;Bm23g002410
M15_cluster_1585	M15	1585	Chr23	14470939	14475672	4734	2	Bm23g002420;Bm23g002430
M15_cluster_1586	M15	1586	Chr23	14727419	14737081	9663	3	Bm23g002460;Bm23g002470;Bm23g002480
M15_cluster_1587	M15	1587	Chr23	14892872	14927132	34261	4	Bm23g002500;Bm23g002510;Bm23g002550;Bm23g002555
M15_cluster_1588	M15	1588	Chr23	15161399	15166431	5033	2	Bm23g002580;Bm23g002590
M15_cluster_1589	M15	1589	Chr23	15367856	15382026	14171	6	Bm23g002620;Bm23g002635;Bm23g002640;Bm23g002660;Bm23g002670;Bm23g002680
M15_cluster_159	M15	159	Chr02	20688849	20694004	5156	2	Bm02g003090;Bm02g003100
M15_cluster_1590	M15	1590	Chr23	15933680	15938381	4702	3	Bm23g002830;Bm23g002845;Bm23g002840
M15_cluster_1591	M15	1591	Chr23	16066622	16078418	11797	4	Bm23g002850;Bm23g002860;Bm23g002870;Bm23g002880
M15_cluster_1592	M15	1592	Chr23	16606257	16611608	5352	2	Bm23g002920;Bm23g002930
M15_cluster_1593	M15	1593	Chr23	16885083	16887380	2298	2	Bm23g002955;Bm23g002960
M15_cluster_1594	M15	1594	Chr23	17070704	17074503	3800	3	Bm23g002975;Bm23g002980;Bm23g002985
M15_cluster_1595	M15	1595	Chr23	17185664	17195201	9538	3	Bm23g002990;Bm23g003000;Bm23g003010
M15_cluster_1596	M15	1596	Chr23	17501371	17505163	3793	2	Bm23g003050;Bm23g003060
M15_cluster_1597	M15	1597	Chr23	17651094	17661521	10428	2	Bm23g003090;Bm23g003095
M15_cluster_1598	M15	1598	Chr23	17754321	17787884	33564	3	Bm23g003100;Bm23g003110;Bm23g003130
M15_cluster_1599	M15	1599	Chr23	18365945	18369726	3782	2	Bm23g003200;Bm23g003210
M15_cluster_160	M15	160	Chr02	20950936	20967828	16893	6	Bm02g003140;Bm02g003150;Bm02g003160;Bm02g003170;Bm02g003180;Bm02g003176
M15_cluster_1600	M15	1600	Chr23	18493783	18513349	19567	2	Bm23g003250;Bm23g003260
M15_cluster_1601	M15	1601	Chr23	18677050	18683330	6281	3	Bm23g003290;Bm23g003300;Bm23g003310
M15_cluster_1602	M15	1602	Chr23	19024944	19030438	5495	3	Bm23g003370;Bm23g003380;Bm23g003390
M15_cluster_1603	M15	1603	Chr23	19445121	19447926	2806	2	Bm23g003530;Bm23g003540
M15_cluster_1604	M15	1604	Chr23	19871565	19876087	4523	2	Bm23g003590;Bm23g003600
M15_cluster_1605	M15	1605	Chr23	20222913	20227111	4199	4	Bm23g003620;Bm23g003623;Bm23g003626;Bm23g003629
M15_cluster_1606	M15	1606	Chr23	20359943	20365499	5557	2	Bm23g003630;Bm23g003640
M15_cluster_1607	M15	1607	Chr23	20757157	20764884	7728	3	Bm23g003700;Bm23g003720;Bm23g003730
M15_cluster_1608	M15	1608	Chr23	20867076	20926222	59147	14	Bm23g003770;Bm23g003780;Bm23g003783;Bm23g003786;Bm23g003790;Bm23g003800;Bm23g003810;Bm23g003820;Bm23g003830;Bm23g003832;Bm23g003834;Bm23g003838;Bm23g003840;Bm23g003845
M15_cluster_1609	M15	1609	Chr23	20977575	20982168	4594	2	Bm23g003850;Bm23g003870
M15_cluster_161	M15	161	Chr02	21142009	21144806	2798	2	Bm02g003210;Bm02g003220
M15_cluster_1610	M15	1610	Chr23	21315073	21326028	10956	5	Bm23g003930;Bm23g003940;Bm23g003950;Bm23g003955;Bm23g003960
M15_cluster_1611	M15	1611	Chr23	21401311	21408054	6744	2	Bm23g003970;Bm23g003980
M15_cluster_1612	M15	1612	Chr23	21725147	21730347	5201	3	Bm23g004000;Bm23g004020;Bm23g004030
M15_cluster_1613	M15	1613	Chr23	21911721	21922175	10455	4	Bm23g004050;Bm23g004060;Bm23g004065;Bm23g004070
M15_cluster_1614	M15	1614	Chr23	22039382	22045995	6614	3	Bm23g004080;Bm23g004085;Bm23g004090
M15_cluster_1615	M15	1615	Chr23	22142252	22187458	45207	4	Bm23g004110;Bm23g004113;Bm23g004116;Bm23g004120
M15_cluster_1616	M15	1616	Chr23	22745226	22795189	49964	3	Bm23g004250;Bm23g004280;Bm23g004283
M15_cluster_1617	M15	1617	Chr23	22981134	22992570	11437	4	Bm23g004286;Bm23g004290;Bm23g004300;Bm23g004320
M15_cluster_1618	M15	1618	Chr23	23135361	23143234	7874	4	Bm23g004360;Bm23g004370;Bm23g004380;Bm23g004383
M15_cluster_1619	M15	1619	Chr23	23206128	23210784	4657	2	Bm23g004390;Bm23g004400
M15_cluster_162	M15	162	Chr02	21379557	21384558	5002	3	Bm02g003230;Bm02g003235;Bm02g003240
M15_cluster_1620	M15	1620	Chr23	23424174	23438652	14479	3	Bm23g004440;Bm23g004470;Bm23g004480
M15_cluster_1621	M15	1621	Chr23	23543281	23547220	3940	3	Bm23g004490;Bm23g004500;Bm23g004510
M15_cluster_1622	M15	1622	Chr23	23788819	23791759	2941	2	Bm23g004590;Bm23g004600
M15_cluster_1623	M15	1623	Chr23	23954829	23959522	4694	2	Bm23g004606;Bm23g004610
M15_cluster_1624	M15	1624	Chr23	24144847	24188324	43478	3	Bm23g004620;Bm23g004630;Bm23g004640
M15_cluster_1625	M15	1625	Chr23	24250902	24257666	6765	3	Bm23g004650;Bm23g004660;Bm23g004670
M15_cluster_1626	M15	1626	Chr23	24674897	24680346	5450	3	Bm23g004730;Bm23g004740;Bm23g004735
M15_cluster_1627	M15	1627	Chr23	26053696	26054662	967	2	Bm23g004900;Bm23g004910
M15_cluster_1628	M15	1628	Chr24	290106	291287	1182	2	Bm24g000070;Bm24g000080
M15_cluster_1629	M15	1629	Chr24	2056222	2060579	4358	2	Bm24g000215;Bm24g000220
M15_cluster_163	M15	163	Chr02	21569528	21578127	8600	3	Bm02g003255;Bm02g003270;Bm02g003280
M15_cluster_1630	M15	1630	Chr24	2412666	2417887	5222	2	Bm24g000240;Bm24g000250
M15_cluster_1631	M15	1631	Chr24	4733748	4739134	5387	2	Bm24g000615;Bm24g000620
M15_cluster_1632	M15	1632	Chr24	7857763	7867836	10074	2	Bm24g001030;Bm24g001040
M15_cluster_1633	M15	1633	Chr24	7949308	7953990	4683	2	Bm24g001050;Bm24g001060
M15_cluster_1634	M15	1634	Chr24	8089403	8093344	3942	2	Bm24g001080;Bm24g001090
M15_cluster_1635	M15	1635	Chr24	8387781	8390374	2594	3	Bm24g001165;Bm24g001170;Bm24g001180
M15_cluster_1636	M15	1636	Chr24	8651446	8652858	1413	2	Bm24g001190;Bm24g001200
M15_cluster_1637	M15	1637	Chr24	8789662	8799442	9781	3	Bm24g001210;Bm24g001240;Bm24g001250
M15_cluster_1638	M15	1638	Chr24	8994645	9000563	5919	2	Bm24g001270;Bm24g001280
M15_cluster_1639	M15	1639	Chr24	9460468	9466811	6344	2	Bm24g001370;Bm24g001380
M15_cluster_164	M15	164	Chr02	21691481	21701288	9808	4	Bm02g003310;Bm02g003330;Bm02g003340;Bm02g003350
M15_cluster_1640	M15	1640	Chr24	10029915	10033578	3664	3	Bm24g001460;Bm24g001470;Bm24g001480
M15_cluster_1641	M15	1641	Chr24	10156674	10162353	5680	2	Bm24g001500;Bm24g001510
M15_cluster_1642	M15	1642	Chr24	10472093	10478168	6076	2	Bm24g001560;Bm24g001570
M15_cluster_1643	M15	1643	Chr24	11077850	11080436	2587	3	Bm24g001693;Bm24g001696;Bm24g001700
M15_cluster_1644	M15	1644	Chr24	11655610	11665058	9449	3	Bm24g001760;Bm24g001770;Bm24g001780
M15_cluster_1645	M15	1645	Chr24	12209324	12211702	2379	2	Bm24g001825;Bm24g001830
M15_cluster_1646	M15	1646	Chr24	12833405	12842960	9556	4	Bm24g001910;Bm24g001920;Bm24g001930;Bm24g001940
M15_cluster_1647	M15	1647	Chr24	12964936	12968389	3454	2	Bm24g001970;Bm24g001980
M15_cluster_1648	M15	1648	Chr24	13198230	13200964	2735	2	Bm24g002000;Bm24g002010
M15_cluster_1649	M15	1649	Chr24	13338263	13340427	2165	2	Bm24g002040;Bm24g002050
M15_cluster_165	M15	165	Chr02	22635763	22640015	4253	2	Bm02g003440;Bm02g003450
M15_cluster_1650	M15	1650	Chr24	13529535	13531779	2245	2	Bm24g002100;Bm24g002110
M15_cluster_1651	M15	1651	Chr24	13650243	13656921	6679	3	Bm24g002120;Bm24g002130;Bm24g002140
M15_cluster_1652	M15	1652	Chr24	13844609	13849670	5062	2	Bm24g002160;Bm24g002170
M15_cluster_1653	M15	1653	Chr24	14100220	14109505	9286	2	Bm24g002200;Bm24g002210
M15_cluster_1654	M15	1654	Chr24	14443848	14457800	13953	3	Bm24g002310;Bm24g002315;Bm24g002320
M15_cluster_1655	M15	1655	Chr24	15439833	15443694	3862	2	Bm24g002500;Bm24g002510
M15_cluster_1656	M15	1656	Chr24	15739808	15744562	4755	3	Bm24g002550;Bm24g002560;Bm24g002563
M15_cluster_1657	M15	1657	Chr24	16160887	16166641	5755	2	Bm24g002610;Bm24g002620
M15_cluster_1658	M15	1658	Chr24	16782604	16789866	7263	5	Bm24g002655;Bm24g002660;Bm24g002670;Bm24g002680;Bm24g002690
M15_cluster_1659	M15	1659	Chr24	17506675	17514023	7349	4	Bm24g002750;Bm24g002756;Bm24g002760;Bm24g002753
M15_cluster_166	M15	166	Chr02	24145830	24150088	4259	3	Bm02g003610;Bm02g003620;Bm02g003630
M15_cluster_1660	M15	1660	Chr24	17836860	17845758	8899	2	Bm24g002790;Bm24g002800
M15_cluster_1661	M15	1661	Chr24	18202694	18207269	4576	3	Bm24g002860;Bm24g002865;Bm24g002870
M15_cluster_1662	M15	1662	Chr24	18418278	18423192	4915	2	Bm24g002910;Bm24g002930
M15_cluster_1663	M15	1663	Chr24	19369616	19373243	3628	2	Bm24g003016;Bm24g003020
M15_cluster_1664	M15	1664	Chr24	19910627	19914274	3648	2	Bm24g003090;Bm24g003100
M15_cluster_1665	M15	1665	Chr24	20703766	20715600	11835	3	Bm24g003180;Bm24g003190;Bm24g003195
M15_cluster_1666	M15	1666	Chr24	21226738	21231508	4771	2	Bm24g003240;Bm24g003250
M15_cluster_1667	M15	1667	Chr24	21494635	21500408	5774	2	Bm24g003280;Bm24g003285
M15_cluster_1668	M15	1668	Chr24	21606119	21606496	378	2	Bm24g003300;Bm24g003305
M15_cluster_1669	M15	1669	Chr24	21664134	21697350	33217	4	Bm24g003320;Bm24g003325;Bm24g003330;Bm24g003340
M15_cluster_167	M15	167	Chr02	24619961	24674157	54197	6	Bm02g003650;Bm02g003660;Bm02g003670;Bm02g003680;Bm02g003700;Bm02g003710
M15_cluster_1670	M15	1670	Chr24	22230448	22232090	1643	2	Bm24g003430;Bm24g003440
M15_cluster_1671	M15	1671	Chr24	23596294	23600602	4309	2	Bm24g003620;Bm24g003630
M15_cluster_1672	M15	1672	Chr24	23803548	23811413	7866	2	Bm24g003650;Bm24g003660
M15_cluster_1673	M15	1673	Chr24	23899101	23901210	2110	2	Bm24g003670;Bm24g003680
M15_cluster_1674	M15	1674	Chr24	23961152	23967870	6719	2	Bm24g003710;Bm24g003720
M15_cluster_1675	M15	1675	Chr24	25947762	25950467	2706	2	Bm24g004093;Bm24g004096
M15_cluster_1676	M15	1676	Chr24	27342535	27349565	7031	3	Bm24g004230;Bm24g004240;Bm24g004250
M15_cluster_1677	M15	1677	Chr25	257867	259082	1216	2	Bm25g000030;Bm25g000040
M15_cluster_1678	M15	1678	Chr25	8914654	8920921	6268	2	Bm25g001180;Bm25g001190
M15_cluster_1679	M15	1679	Chr25	12797034	12845894	48861	2	Bm25g001630;Bm25g001640
M15_cluster_168	M15	168	Chr02	25427758	25431111	3354	2	Bm02g003850;Bm02g003855
M15_cluster_1680	M15	1680	Chr25	13147746	13156809	9064	2	Bm25g001705;Bm25g001710
M15_cluster_1681	M15	1681	Chr25	14210460	14217970	7511	2	Bm25g001810;Bm25g001820
M15_cluster_1682	M15	1682	Chr25	15956291	15960282	3992	2	Bm25g001900;Bm25g001910
M15_cluster_1683	M15	1683	Chr25	16424760	16430557	5798	2	Bm25g001969;Bm25g001970
M15_cluster_1684	M15	1684	Chr25	21309007	21312758	3752	2	Bm25g002450;Bm25g002453
M15_cluster_1685	M15	1685	Chr25	24196372	24197792	1421	2	Bm25g002815;Bm25g002820
M15_cluster_1686	M15	1686	Chr26	566557	568316	1760	2	Bm26g000060;Bm26g000065
M15_cluster_1687	M15	1687	Chr26	12126859	12129692	2834	3	Bm26g001200;Bm26g001203;Bm26g001206
M15_cluster_1688	M15	1688	Chr26	12869319	12873103	3785	3	Bm26g001220;Bm26g001230;Bm26g001235
M15_cluster_1689	M15	1689	Chr26	13283312	13287137	3826	2	Bm26g001305;Bm26g001310
M15_cluster_169	M15	169	Chr02	25603249	25604551	1303	2	Bm02g003863;Bm02g003865
M15_cluster_1690	M15	1690	Chr26	13503323	13506178	2856	2	Bm26g001360;Bm26g001370
M15_cluster_1691	M15	1691	Chr26	13608140	13617132	8993	4	Bm26g001380;Bm26g001390;Bm26g001395;Bm26g001400
M15_cluster_1692	M15	1692	Chr26	14119746	14122004	2259	2	Bm26g001470;Bm26g001480
M15_cluster_1693	M15	1693	Chr26	14232702	14239248	6547	4	Bm26g001495;Bm26g001500;Bm26g001510;Bm26g001520
M15_cluster_1694	M15	1694	Chr26	14758742	14763223	4482	2	Bm26g001570;Bm26g001580
M15_cluster_1695	M15	1695	Chr26	15073731	15078206	4476	3	Bm26g001630;Bm26g001640;Bm26g001660
M15_cluster_1696	M15	1696	Chr26	15545102	15557428	12327	3	Bm26g001680;Bm26g001690;Bm26g001700
M15_cluster_1697	M15	1697	Chr26	16689516	16693312	3797	3	Bm26g001850;Bm26g001860;Bm26g001865
M15_cluster_1698	M15	1698	Chr26	17426825	17429098	2274	2	Bm26g001940;Bm26g001945
M15_cluster_1699	M15	1699	Chr26	17575410	17583698	8289	3	Bm26g001960;Bm26g001970;Bm26g001980
M15_cluster_170	M15	170	Chr02	26247959	26322193	74235	5	Bm02g003945;Bm02g003950;Bm02g003960;Bm02g003970;Bm02g003985
M15_cluster_1700	M15	1700	Chr26	18148323	18165523	17201	6	Bm26g002140;Bm26g002160;Bm26g002170;Bm26g002180;Bm26g002190;Bm26g002200
M15_cluster_1701	M15	1701	Chr26	18342145	18344647	2503	2	Bm26g002220;Bm26g002230
M15_cluster_1702	M15	1702	Chr26	18434542	18435145	604	2	Bm26g002260;Bm26g002263
M15_cluster_1703	M15	1703	Chr26	19707529	19719106	11578	5	Bm26g002360;Bm26g002380;Bm26g002390;Bm26g002400;Bm26g002410
M15_cluster_1704	M15	1704	Chr26	19950519	19957784	7266	2	Bm26g002430;Bm26g002440
M15_cluster_1705	M15	1705	Chr26	20493121	20502805	9685	4	Bm26g002500;Bm26g002510;Bm26g002520;Bm26g002530
M15_cluster_1706	M15	1706	Chr26	20643894	20654375	10482	4	Bm26g002560;Bm26g002565;Bm26g002570;Bm26g002580
M15_cluster_1707	M15	1707	Chr26	20879243	20890070	10828	3	Bm26g002610;Bm26g002620;Bm26g002630
M15_cluster_1708	M15	1708	Chr26	21179424	21211211	31788	2	Bm26g002663;Bm26g002676
M15_cluster_1709	M15	1709	Chr26	22001428	22011337	9910	2	Bm26g002770;Bm26g002790
M15_cluster_171	M15	171	Chr02	26576393	26592178	15786	7	Bm02g004010;Bm02g004020;Bm02g004030;Bm02g004040;Bm02g004050;Bm02g004060;Bm02g004070
M15_cluster_1710	M15	1710	Chr26	22193145	22195488	2344	2	Bm26g002810;Bm26g002820
M15_cluster_1711	M15	1711	Chr26	22296859	22309030	12172	3	Bm26g002835;Bm26g002840;Bm26g002860
M15_cluster_1712	M15	1712	Chr26	22458662	22463745	5084	2	Bm26g002880;Bm26g002890
M15_cluster_1713	M15	1713	Chr26	22666447	22672235	5789	4	Bm26g002910;Bm26g002920;Bm26g002930;Bm26g002940
M15_cluster_1714	M15	1714	Chr26	22812508	22817357	4850	2	Bm26g002960;Bm26g002970
M15_cluster_1715	M15	1715	Chr26	23395307	23401503	6197	2	Bm26g003060;Bm26g003070
M15_cluster_1716	M15	1716	Chr26	23691746	23700115	8370	2	Bm26g003115;Bm26g003120
M15_cluster_1717	M15	1717	Chr26	23852440	23861355	8916	2	Bm26g003136;Bm26g003140
M15_cluster_1718	M15	1718	Chr26	24022707	24027838	5132	2	Bm26g003150;Bm26g003151
M15_cluster_1719	M15	1719	Chr26	24986110	24987416	1307	2	Bm26g003220;Bm26g003223
M15_cluster_172	M15	172	Chr02	26661531	26670480	8950	5	Bm02g004110;Bm02g004120;Bm02g004130;Bm02g004140;Bm02g004150
M15_cluster_1720	M15	1720	Chr26	25077676	25132543	54868	4	Bm26g003230;Bm26g003240;Bm26g003265;Bm26g003270
M15_cluster_1721	M15	1721	Chr26	25215402	25220134	4733	2	Bm26g003280;Bm26g003290
M15_cluster_1722	M15	1722	Chr26	25618978	25629495	10518	3	Bm26g003360;Bm26g003370;Bm26g003390
M15_cluster_1723	M15	1723	Chr27	256848	264177	7330	2	Bm27g000060;Bm27g000070
M15_cluster_1724	M15	1724	Chr27	927852	933343	5492	3	Bm27g000180;Bm27g000190;Bm27g000195
M15_cluster_1725	M15	1725	Chr27	2649911	2650864	954	2	Bm27g000390;Bm27g000393
M15_cluster_1726	M15	1726	Chr27	2702984	2703789	806	2	Bm27g000406;Bm27g000410
M15_cluster_1727	M15	1727	Chr27	2987722	2988675	954	2	Bm27g000456;Bm27g000460
M15_cluster_1728	M15	1728	Chr27	3950725	3952378	1654	2	Bm27g000610;Bm27g000615
M15_cluster_1729	M15	1729	Chr27	4394575	4399144	4570	3	Bm27g000670;Bm27g000680;Bm27g000690
M15_cluster_173	M15	173	Chr02	27124221	27130402	6182	2	Bm02g004230;Bm02g004240
M15_cluster_1730	M15	1730	Chr27	9879287	9883745	4459	3	Bm27g001460;Bm27g001465;Bm27g001470
M15_cluster_1731	M15	1731	Chr27	12556097	12560006	3910	4	Bm27g001806;Bm27g001809;Bm27g001810;Bm27g001815
M15_cluster_1732	M15	1732	Chr27	12629698	12634949	5252	2	Bm27g001830;Bm27g001840
M15_cluster_1733	M15	1733	Chr27	12939706	12944372	4667	3	Bm27g001870;Bm27g001872;Bm27g001874
M15_cluster_1734	M15	1734	Chr27	13391048	13394031	2984	2	Bm27g001900;Bm27g001910
M15_cluster_1735	M15	1735	Chr27	13615470	13621096	5627	3	Bm27g001955;Bm27g001960;Bm27g001970
M15_cluster_1736	M15	1736	Chr27	13773628	13790193	16566	4	Bm27g001990;Bm27g002000;Bm27g002010;Bm27g002020
M15_cluster_1737	M15	1737	Chr27	13961132	13967001	5870	2	Bm27g002050;Bm27g002060
M15_cluster_1738	M15	1738	Chr27	14508169	14514518	6350	3	Bm27g002120;Bm27g002125;Bm27g002130
M15_cluster_1739	M15	1739	Chr27	15256860	15268461	11602	2	Bm27g002270;Bm27g002273
M15_cluster_174	M15	174	Chr02	27253104	27257115	4012	2	Bm02g004250;Bm02g004260
M15_cluster_1740	M15	1740	Chr27	16987741	16997308	9568	4	Bm27g002500;Bm27g002510;Bm27g002520;Bm27g002530
M15_cluster_1741	M15	1741	Chr27	17443485	17478999	35515	2	Bm27g002600;Bm27g002610
M15_cluster_1742	M15	1742	Chr27	17555666	17564273	8608	3	Bm27g002620;Bm27g002630;Bm27g002640
M15_cluster_1743	M15	1743	Chr27	18093061	18101463	8403	2	Bm27g002690;Bm27g002700
M15_cluster_1744	M15	1744	Chr27	18237757	18246229	8473	5	Bm27g002725;Bm27g002730;Bm27g002740;Bm27g002750;Bm27g002760
M15_cluster_1745	M15	1745	Chr27	18394077	18400653	6577	4	Bm27g002770;Bm27g002780;Bm27g002790;Bm27g002800
M15_cluster_1746	M15	1746	Chr27	21180372	21185460	5089	3	Bm27g003020;Bm27g003025;Bm27g003030
M15_cluster_1747	M15	1747	Chr27	21791832	21795853	4022	2	Bm27g003130;Bm27g003140
M15_cluster_1748	M15	1748	Chr27	21967428	21973340	5913	2	Bm27g003170;Bm27g003180
M15_cluster_1749	M15	1749	Chr27	22373965	22376507	2543	2	Bm27g003240;Bm27g003250
M15_cluster_175	M15	175	Chr02	27508309	27516415	8107	3	Bm02g004290;Bm02g004300;Bm02g004310
M15_cluster_1750	M15	1750	Chr27	22629901	22634463	4563	2	Bm27g003300;Bm27g003310
M15_cluster_1751	M15	1751	Chr27	22880864	22888679	7816	2	Bm27g003356;Bm27g003375
M15_cluster_1752	M15	1752	Chr27	22994801	23000904	6104	4	Bm27g003380;Bm27g003385;Bm27g003390;Bm27g003400
M15_cluster_1753	M15	1753	Chr27	23175172	23180853	5682	2	Bm27g003410;Bm27g003420
M15_cluster_1754	M15	1754	Chr27	23501790	23513305	11516	6	Bm27g003440;Bm27g003450;Bm27g003460;Bm27g003465;Bm27g003470;Bm27g003475
M15_cluster_1755	M15	1755	Chr27	23705191	23714929	9739	4	Bm27g003480;Bm27g003490;Bm27g003500;Bm27g003510
M15_cluster_1756	M15	1756	Chr27	24301329	24310819	9491	3	Bm27g003560;Bm27g003570;Bm27g003575
M15_cluster_1757	M15	1757	Chr28	295185	299985	4801	5	Bm28g000055;Bm28g000060;Bm28g000065;Bm28g000070;Bm28g000080
M15_cluster_1758	M15	1758	Chr28	728636	729757	1122	2	Bm28g000150;Bm28g000153
M15_cluster_1759	M15	1759	Chr28	3572048	3576615	4568	2	Bm28g000416;Bm28g000420
M15_cluster_176	M15	176	Chr02	27749842	27754348	4507	2	Bm02g004380;Bm02g004390
M15_cluster_1760	M15	1760	Chr28	3784336	3786896	2561	3	Bm28g000480;Bm28g000485;Bm28g000490
M15_cluster_1761	M15	1761	Chr28	4866448	4867940	1493	2	Bm28g000700;Bm28g000710
M15_cluster_1762	M15	1762	Chr28	6532075	6548864	16790	2	Bm28g000870;Bm28g000893
M15_cluster_1763	M15	1763	Chr28	9559699	9561072	1374	2	Bm28g001220;Bm28g001223
M15_cluster_1764	M15	1764	Chr28	10769240	10773023	3784	2	Bm28g001390;Bm28g001393
M15_cluster_1765	M15	1765	Chr28	11405947	11411282	5336	2	Bm28g001490;Bm28g001500
M15_cluster_1766	M15	1766	Chr28	12159274	12165533	6260	3	Bm28g001548;Bm28g001549;Bm28g001550
M15_cluster_1767	M15	1767	Chr28	13183719	13201104	17386	2	Bm28g001630;Bm28g001640
M15_cluster_1768	M15	1768	Chr28	13824698	13829965	5268	3	Bm28g001700;Bm28g001710;Bm28g001716
M15_cluster_1769	M15	1769	Chr28	15371591	15402966	31376	3	Bm28g001856;Bm28g001860;Bm28g001870
M15_cluster_177	M15	177	Chr02	27915307	27921120	5814	4	Bm02g004410;Bm02g004420;Bm02g004430;Bm02g004440
M15_cluster_1770	M15	1770	Chr28	15494607	15502084	7478	2	Bm28g001890;Bm28g001900
M15_cluster_1771	M15	1771	Chr28	15653688	15657273	3586	2	Bm28g001920;Bm28g001930
M15_cluster_1772	M15	1772	Chr28	15746447	15752943	6497	3	Bm28g001960;Bm28g001970;Bm28g001975
M15_cluster_1773	M15	1773	Chr28	16284713	16289814	5102	2	Bm28g002030;Bm28g002040
M15_cluster_1774	M15	1774	Chr28	16401914	16407686	5773	3	Bm28g002050;Bm28g002055;Bm28g002060
M15_cluster_1775	M15	1775	Chr28	16629780	16632183	2404	2	Bm28g002080;Bm28g002090
M15_cluster_1776	M15	1776	Chr28	18660294	18670387	10094	6	Bm28g002395;Bm28g002400;Bm28g002410;Bm28g002420;Bm28g002430;Bm28g002440
M15_cluster_1777	M15	1777	Chr28	19228887	19231010	2124	2	Bm28g002600;Bm28g002610
M15_cluster_1778	M15	1778	Chr28	19389677	19393657	3981	4	Bm28g002640;Bm28g002650;Bm28g002660;Bm28g002670
M15_cluster_1779	M15	1779	Chr28	19547162	19548351	1190	2	Bm28g002683;Bm28g002686
M15_cluster_178	M15	178	Chr02	28138405	28141273	2869	2	Bm02g004460;Bm02g004465
M15_cluster_1780	M15	1780	Chr28	19619285	19621950	2666	4	Bm28g002690;Bm28g002689;Bm28g002700;Bm28g002710
M15_cluster_1781	M15	1781	Chr28	19938100	19940893	2794	2	Bm28g002750;Bm28g002760
M15_cluster_1782	M15	1782	Chr28	20054805	20060814	6010	3	Bm28g002770;Bm28g002780;Bm28g002790
M15_cluster_1783	M15	1783	Chr28	20151685	20153720	2036	2	Bm28g002810;Bm28g002820
M15_cluster_1784	M15	1784	Chr28	20263888	20269456	5569	3	Bm28g002843;Bm28g002846;Bm28g002850
M15_cluster_1785	M15	1785	Chr28	20492760	20497851	5092	2	Bm28g002880;Bm28g002890
M15_cluster_1786	M15	1786	Chr28	21004168	21007400	3233	2	Bm28g003010;Bm28g003020
M15_cluster_1787	M15	1787	Chr28	22291487	22296121	4635	2	Bm28g003110;Bm28g003120
M15_cluster_1788	M15	1788	Chr29	2338249	2344759	6511	2	Bm29g000326;Bm29g000330
M15_cluster_1789	M15	1789	Chr29	4581877	4583337	1461	2	Bm29g000500;Bm29g000505
M15_cluster_179	M15	179	Chr02	28377421	28378553	1133	2	Bm02g004490;Bm02g004500
M15_cluster_1790	M15	1790	Chr29	7668873	7677030	8158	2	Bm29g000710;Bm29g000720
M15_cluster_1791	M15	1791	Chr29	7970113	7973467	3355	2	Bm29g000770;Bm29g000780
M15_cluster_1792	M15	1792	Chr29	8315106	8324312	9207	4	Bm29g000820;Bm29g000840;Bm29g000850;Bm29g000860
M15_cluster_1793	M15	1793	Chr29	9632026	9674171	42146	5	Bm29g000960;Bm29g000963;Bm29g000966;Bm29g000970;Bm29g000980
M15_cluster_1794	M15	1794	Chr29	9924124	9928198	4075	2	Bm29g001010;Bm29g001020
M15_cluster_1795	M15	1795	Chr29	10984956	10985891	936	2	Bm29g001096;Bm29g001100
M15_cluster_1796	M15	1796	Chr29	16198228	16202213	3986	2	Bm29g001770;Bm29g001780
M15_cluster_1797	M15	1797	Chr29	16805321	16810128	4808	2	Bm29g001870;Bm29g001880
M15_cluster_1798	M15	1798	Chr29	17332102	17373691	41590	2	Bm29g001930;Bm29g001960
M15_cluster_1799	M15	1799	Chr29	17440526	17444578	4053	2	Bm29g001980;Bm29g001983
M15_cluster_180	M15	180	Chr02	28485433	28490682	5250	2	Bm02g004540;Bm02g004530
M15_cluster_1800	M15	1800	Chr30	933386	943188	9803	4	Bm30g000140;Bm30g000150;Bm30g000160;Bm30g000170
M15_cluster_1801	M15	1801	Chr30	992703	998327	5625	2	Bm30g000190;Bm30g000200
M15_cluster_1802	M15	1802	Chr30	1117687	1125249	7563	5	Bm30g000220;Bm30g000230;Bm30g000240;Bm30g000243;Bm30g000246
M15_cluster_1803	M15	1803	Chr30	1567017	1573679	6663	3	Bm30g000300;Bm30g000310;Bm30g000320
M15_cluster_1804	M15	1804	Chr30	1705494	1709353	3860	2	Bm30g000330;Bm30g000340
M15_cluster_1805	M15	1805	Chr30	2059565	2065837	6273	3	Bm30g000400;Bm30g000410;Bm30g000420
M15_cluster_1806	M15	1806	Chr30	2192671	2199201	6531	2	Bm30g000460;Bm30g000455
M15_cluster_1807	M15	1807	Chr30	2812403	2816594	4192	2	Bm30g000520;Bm30g000530
M15_cluster_1808	M15	1808	Chr30	2967666	2976698	9033	3	Bm30g000543;Bm30g000550;Bm30g000560
M15_cluster_1809	M15	1809	Chr30	3102400	3162639	60240	6	Bm30g000571;Bm30g000577;Bm30g000579;Bm30g000580;Bm30g000600;Bm30g000610
M15_cluster_181	M15	181	Chr02	28550755	28552275	1521	2	Bm02g004520;Bm02g004510
M15_cluster_1810	M15	1810	Chr30	3364435	3369100	4666	2	Bm30g000630;Bm30g000640
M15_cluster_1811	M15	1811	Chr30	3565713	3569514	3802	3	Bm30g000670;Bm30g000680;Bm30g000690
M15_cluster_1812	M15	1812	Chr30	3938816	3990918	52103	5	Bm30g000723;Bm30g000726;Bm30g000729;Bm30g000730;Bm30g000740
M15_cluster_1813	M15	1813	Chr30	4736267	4739963	3697	2	Bm30g000880;Bm30g000890
M15_cluster_1814	M15	1814	Chr30	5059794	5063699	3906	2	Bm30g000920;Bm30g000930
M15_cluster_1815	M15	1815	Chr30	5173407	5177666	4260	2	Bm30g000960;Bm30g000970
M15_cluster_1816	M15	1816	Chr30	5398946	5403644	4699	3	Bm30g000990;Bm30g001000;Bm30g001010
M15_cluster_1817	M15	1817	Chr30	5568460	5571375	2916	2	Bm30g001029;Bm30g001030
M15_cluster_1818	M15	1818	Chr30	6103051	6106436	3386	3	Bm30g001080;Bm30g001090;Bm30g001100
M15_cluster_1819	M15	1819	Chr30	7183100	7185626	2527	2	Bm30g001170;Bm30g001180
M15_cluster_182	M15	182	Chr02	28663297	28667674	4378	3	Bm02g004570;Bm02g004580;Bm02g004590
M15_cluster_1820	M15	1820	Chr30	7361729	7389510	27782	2	Bm30g001200;Bm30g001218
M15_cluster_1821	M15	1821	Chr30	7557745	7606687	48943	5	Bm30g001240;Bm30g001250;Bm30g001260;Bm30g001270;Bm30g001280
M15_cluster_1822	M15	1822	Chr30	7723638	7732743	9106	5	Bm30g001290;Bm30g001300;Bm30g001310;Bm30g001320;Bm30g001330
M15_cluster_1823	M15	1823	Chr30	8109767	8118196	8430	4	Bm30g001370;Bm30g001373;Bm30g001376;Bm30g001390
M15_cluster_1824	M15	1824	Chr30	9322450	9326363	3914	2	Bm30g001540;Bm30g001545
M15_cluster_1825	M15	1825	Chr30	9575381	9611362	35982	2	Bm30g001570;Bm30g001580
M15_cluster_1826	M15	1826	Chr30	9673446	9675265	1820	2	Bm30g001600;Bm30g001610
M15_cluster_1827	M15	1827	Chr30	10151209	10190828	39620	5	Bm30g001655;Bm30g001660;Bm30g001670;Bm30g001680;Bm30g001690
M15_cluster_1828	M15	1828	Chr30	10481205	10487504	6300	3	Bm30g001740;Bm30g001750;Bm30g001760
M15_cluster_1829	M15	1829	Chr30	11031299	11035708	4410	2	Bm30g001800;Bm30g001810
M15_cluster_183	M15	183	Chr02	28892999	28902238	9240	3	Bm02g004620;Bm02g004630;Bm02g004635
M15_cluster_1830	M15	1830	Chr30	11216859	11217658	800	2	Bm30g001830;Bm30g001835
M15_cluster_1831	M15	1831	Chr30	12423200	12428891	5692	3	Bm30g001923;Bm30g001926;Bm30g001930
M15_cluster_1832	M15	1832	Chr30	12648333	12658300	9968	6	Bm30g001940;Bm30g001950;Bm30g001960;Bm30g001970;Bm30g001980;Bm30g001990
M15_cluster_1833	M15	1833	Chr30	12904594	12911276	6683	2	Bm30g002000;Bm30g002010
M15_cluster_1834	M15	1834	Chr30	13267377	13273424	6048	3	Bm30g002040;Bm30g002045;Bm30g002050
M15_cluster_1835	M15	1835	Chr30	13490321	13493773	3453	2	Bm30g002110;Bm30g002120
M15_cluster_1836	M15	1836	Chr30	13969006	13970549	1544	2	Bm30g002150;Bm30g002153
M15_cluster_1837	M15	1837	Chr30	17099519	17102021	2503	2	Bm30g002620;Bm30g002610
M15_cluster_1838	M15	1838	Chr30	17759148	17762161	3014	2	Bm30g002680;Bm30g002690
M15_cluster_1839	M15	1839	Chr31	267944	272892	4949	2	Bm31g001840;Bm31g001820
M15_cluster_184	M15	184	Chr02	28981468	28992379	10912	4	Bm02g004640;Bm02g004650;Bm02g004660;Bm02g004670
M15_cluster_1840	M15	1840	Chr31	1842282	1880064	37783	3	Bm31g000243;Bm31g000246;Bm31g000250
M15_cluster_1841	M15	1841	Chr31	2228880	2231066	2187	2	Bm31g000140;Bm31g000145
M15_cluster_1842	M15	1842	Chr31	2379761	2418814	39054	2	Bm31g000280;Bm31g000290
M15_cluster_1843	M15	1843	Chr31	3237845	3284062	46218	2	Bm31g000370;Bm31g000380
M15_cluster_1844	M15	1844	Chr31	3629042	3631727	2686	2	Bm31g000433;Bm31g000436
M15_cluster_1845	M15	1845	Chr31	3900017	3904104	4088	2	Bm31g000480;Bm31g000495
M15_cluster_1846	M15	1846	Chr31	4841287	4844475	3189	3	Bm31g000630;Bm31g000631;Bm31g000632
M15_cluster_1847	M15	1847	Chr31	4916245	4918742	2498	2	Bm31g000637;Bm31g000639
M15_cluster_1848	M15	1848	Chr31	6192556	6195581	3026	3	Bm31g000774;Bm31g000776;Bm31g000780
M15_cluster_1849	M15	1849	Chr31	9012834	9014954	2121	2	Bm31g001140;Bm31g001145
M15_cluster_185	M15	185	Chr02	29150807	29159495	8689	3	Bm02g004700;Bm02g004710;Bm02g004713
M15_cluster_1850	M15	1850	Chr31	10319960	10346375	26416	3	Bm31g001185;Bm31g001190;Bm31g001210
M15_cluster_1851	M15	1851	Chr31	12425538	12431108	5571	3	Bm31g001350;Bm31g001355;Bm31g001360
M15_cluster_1852	M15	1852	Chr31	13826029	13827245	1217	2	Bm31g001490;Bm31g001500
M15_cluster_1853	M15	1853	Chr31	14703881	14733652	29772	3	Bm31g001580;Bm31g001590;Bm31g001600
M15_cluster_1854	M15	1854	Chr31	17190703	17194866	4164	2	Bm31g001850;Bm31g001870
M15_cluster_1855	M15	1855	Chr31	17906847	17910628	3782	2	Bm31g001935;Bm31g001940
M15_cluster_1856	M15	1856	ChrUf	956383	962729	6347	2	BmUfg000120;BmUfg000130
M15_cluster_1857	M15	1857	ChrUf	9665316	9669657	4342	2	BmUfg001165;BmUfg001170
M15_cluster_186	M15	186	Chr02	29283019	29285362	2344	2	Bm02g004716;Bm02g004720
M15_cluster_187	M15	187	Chr02	29332009	29389370	57362	4	Bm02g004730;Bm02g004740;Bm02g004750;Bm02g004760
M15_cluster_188	M15	188	Chr02	29494888	29502823	7936	4	Bm02g004770;Bm02g004780;Bm02g004790;Bm02g004800
M15_cluster_189	M15	189	Chr02	29686139	29689752	3614	2	Bm02g004795;Bm02g004810
M15_cluster_190	M15	190	Chr02	30603390	30607898	4509	2	Bm02g004970;Bm02g004980
M15_cluster_191	M15	191	Chr02	30903405	30906772	3368	2	Bm02g005040;Bm02g005050
M15_cluster_192	M15	192	Chr02	31159487	31163389	3903	3	Bm02g005085;Bm02g005090;Bm02g005100
M15_cluster_193	M15	193	Chr02	31279687	31292587	12901	6	Bm02g005130;Bm02g005140;Bm02g005160;Bm02g005170;Bm02g005180;Bm02g005190
M15_cluster_194	M15	194	Chr02	31399655	31409356	9702	2	Bm02g005200;Bm02g005210
M15_cluster_195	M15	195	Chr02	31637531	31641761	4231	3	Bm02g005249;Bm02g005250;Bm02g005260
M15_cluster_196	M15	196	Chr02	31983884	32000768	16885	5	Bm02g005306;Bm02g005310;Bm02g005320;Bm02g005340;Bm02g005350
M15_cluster_197	M15	197	Chr02	32126562	32131995	5434	2	Bm02g005360;Bm02g005370
M15_cluster_198	M15	198	Chr02	32194078	32196214	2137	2	Bm02g005380;Bm02g005383
M15_cluster_199	M15	199	Chr02	32897827	32899632	1806	2	Bm02g005520;Bm02g005530
M15_cluster_200	M15	200	Chr02	32961112	32971207	10096	5	Bm02g005540;Bm02g005550;Bm02g005560;Bm02g005570;Bm02g005580
M15_cluster_201	M15	201	Chr02	33098137	33102959	4823	3	Bm02g005590;Bm02g005600;Bm02g005610
M15_cluster_202	M15	202	Chr02	34267696	34274844	7149	4	Bm02g005760;Bm02g005770;Bm02g005780;Bm02g005790
M15_cluster_203	M15	203	Chr02	34868866	34873810	4945	4	Bm02g005860;Bm02g005870;Bm02g005880;Bm02g005890
M15_cluster_204	M15	204	Chr02	35095554	35103288	7735	3	Bm02g005910;Bm02g005920;Bm02g005930
M15_cluster_205	M15	205	Chr02	35981441	35985432	3992	2	Bm02g006070;Bm02g006080
M15_cluster_206	M15	206	Chr02	36827706	36831279	3574	2	Bm02g006260;Bm02g006270
M15_cluster_207	M15	207	Chr02	36891753	36896698	4946	2	Bm02g006280;Bm02g006290
M15_cluster_208	M15	208	Chr02	37306877	37348720	41844	3	Bm02g006366;Bm02g006370;Bm02g006375
M15_cluster_209	M15	209	Chr02	37425995	37434306	8312	4	Bm02g006390;Bm02g006410;Bm02g006420;Bm02g006430
M15_cluster_210	M15	210	Chr02	37575364	37587524	12161	3	Bm02g006435;Bm02g006440;Bm02g006450
M15_cluster_211	M15	211	Chr02	38090668	38092818	2151	2	Bm02g006530;Bm02g006540
M15_cluster_212	M15	212	Chr02	39156434	39160517	4084	2	Bm02g006700;Bm02g006710
M15_cluster_213	M15	213	Chr02	39288535	39295066	6532	4	Bm02g006720;Bm02g006730;Bm02g006740;Bm02g006755
M15_cluster_214	M15	214	Chr02	39905649	39908737	3089	2	Bm02g006810;Bm02g006820
M15_cluster_215	M15	215	Chr02	40172673	40178162	5490	3	Bm02g006860;Bm02g006870;Bm02g006880
M15_cluster_216	M15	216	Chr02	40453362	40456340	2979	2	Bm02g006930;Bm02g006940
M15_cluster_217	M15	217	Chr02	40729504	40732737	3234	2	Bm02g006980;Bm02g006990
M15_cluster_218	M15	218	Chr02	40850163	40854426	4264	2	Bm02g007010;Bm02g007020
M15_cluster_219	M15	219	Chr02	41001404	41009810	8407	5	Bm02g007060;Bm02g007070;Bm02g007080;Bm02g007090;Bm02g007100
M15_cluster_220	M15	220	Chr02	41242323	41250891	8569	3	Bm02g007140;Bm02g007150;Bm02g007160
M15_cluster_221	M15	221	Chr02	41352877	41358960	6084	5	Bm02g007200;Bm02g007210;Bm02g007220;Bm02g007230;Bm02g007240
M15_cluster_222	M15	222	Chr02	42082598	42087157	4560	2	Bm02g007350;Bm02g007360
M15_cluster_223	M15	223	Chr02	42148673	42151538	2866	2	Bm02g007380;Bm02g007390
M15_cluster_224	M15	224	Chr02	42281583	42285702	4120	2	Bm02g007410;Bm02g007420
M15_cluster_225	M15	225	Chr02	42598733	42608924	10192	3	Bm02g007455;Bm02g007460;Bm02g007470
M15_cluster_226	M15	226	Chr02	42912725	42917128	4404	2	Bm02g007490;Bm02g007495
M15_cluster_227	M15	227	Chr02	43005971	43012200	6230	4	Bm02g007510;Bm02g007520;Bm02g007530;Bm02g007535
M15_cluster_228	M15	228	Chr02	43128489	43138608	10120	5	Bm02g007540;Bm02g007550;Bm02g007560;Bm02g007570;Bm02g007580
M15_cluster_229	M15	229	Chr03	730969	733676	2708	2	Bm03g000025;Bm03g000040
M15_cluster_230	M15	230	Chr03	1682769	1684126	1358	2	Bm03g000160;Bm03g000163
M15_cluster_231	M15	231	Chr03	2685061	2689351	4291	3	Bm03g000260;Bm03g000270;Bm03g000280
M15_cluster_232	M15	232	Chr03	3114930	3121050	6121	3	Bm03g000370;Bm03g000380;Bm03g000390
M15_cluster_233	M15	233	Chr03	3225304	3229215	3912	2	Bm03g000420;Bm03g000430
M15_cluster_234	M15	234	Chr03	3814013	3817935	3923	2	Bm03g000516;Bm03g000530
M15_cluster_235	M15	235	Chr03	3931856	3935131	3276	2	Bm03g000550;Bm03g000560
M15_cluster_236	M15	236	Chr03	4156971	4161534	4564	3	Bm03g000640;Bm03g000650;Bm03g000660
M15_cluster_237	M15	237	Chr03	4221144	4231845	10702	6	Bm03g000680;Bm03g000690;Bm03g000700;Bm03g000710;Bm03g000720;Bm03g000730
M15_cluster_238	M15	238	Chr03	4341505	4367600	26096	3	Bm03g000750;Bm03g000760;Bm03g000770
M15_cluster_239	M15	239	Chr03	4608933	4616629	7697	3	Bm03g000830;Bm03g000833;Bm03g000836
M15_cluster_240	M15	240	Chr03	4852130	4858158	6029	2	Bm03g000860;Bm03g000870
M15_cluster_241	M15	241	Chr03	4948028	4955395	7368	5	Bm03g000913;Bm03g000916;Bm03g000920;Bm03g000930;Bm03g000950
M15_cluster_242	M15	242	Chr03	5227130	5232285	5156	3	Bm03g000980;Bm03g000990;Bm03g001000
M15_cluster_243	M15	243	Chr03	8246777	8250264	3488	2	Bm03g001310;Bm03g001320
M15_cluster_244	M15	244	Chr03	8429738	8434731	4994	2	Bm03g001340;Bm03g001360
M15_cluster_245	M15	245	Chr03	8848026	8851214	3189	2	Bm03g001430;Bm03g001440
M15_cluster_246	M15	246	Chr03	9078601	9093682	15082	3	Bm03g001456;Bm03g001490;Bm03g001500
M15_cluster_247	M15	247	Chr03	9207599	9214668	7070	4	Bm03g001520;Bm03g001525;Bm03g001530;Bm03g001540
M15_cluster_248	M15	248	Chr03	9295528	9298573	3046	2	Bm03g001560;Bm03g001570
M15_cluster_249	M15	249	Chr03	9723991	9740552	16562	4	Bm03g001653;Bm03g001660;Bm03g001665;Bm03g001670
M15_cluster_250	M15	250	Chr03	9825067	9830222	5156	2	Bm03g001680;Bm03g001695
M15_cluster_251	M15	251	Chr03	9945411	9951239	5829	4	Bm03g001710;Bm03g001720;Bm03g001730;Bm03g001740
M15_cluster_252	M15	252	Chr03	10463269	10476480	13212	3	Bm03g001786;Bm03g001790;Bm03g001800
M15_cluster_253	M15	253	Chr03	10716474	10720578	4105	3	Bm03g001860;Bm03g001863;Bm03g001866
M15_cluster_254	M15	254	Chr03	11321101	11327208	6108	2	Bm03g001930;Bm03g001925
M15_cluster_255	M15	255	Chr03	11501972	11507893	5922	3	Bm03g001956;Bm03g001960;Bm03g001980
M15_cluster_256	M15	256	Chr03	11794125	11799779	5655	2	Bm03g002060;Bm03g002070
M15_cluster_257	M15	257	Chr03	12054051	12059693	5643	2	Bm03g002100;Bm03g002110
M15_cluster_258	M15	258	Chr03	12440855	12445947	5093	3	Bm03g002150;Bm03g002155;Bm03g002160
M15_cluster_259	M15	259	Chr03	12783108	12787585	4478	3	Bm03g002180;Bm03g002190;Bm03g002200
M15_cluster_260	M15	260	Chr03	13018963	13029378	10416	5	Bm03g002240;Bm03g002250;Bm03g002260;Bm03g002270;Bm03g002280
M15_cluster_261	M15	261	Chr03	13296886	13313294	16409	3	Bm03g002310;Bm03g002320;Bm03g002330
M15_cluster_262	M15	262	Chr03	14759309	14761784	2476	2	Bm03g002500;Bm03g002503
M15_cluster_263	M15	263	Chr03	14830285	14831705	1421	2	Bm03g002520;Bm03g002530
M15_cluster_264	M15	264	Chr03	14899309	14939569	40261	5	Bm03g002560;Bm03g002570;Bm03g002580;Bm03g002610;Bm03g002620
M15_cluster_265	M15	265	Chr03	15026189	15030269	4081	2	Bm03g002630;Bm03g002650
M15_cluster_266	M15	266	Chr03	15909620	15915354	5735	2	Bm03g002750;Bm03g002760
M15_cluster_267	M15	267	Chr03	16103340	16104471	1132	2	Bm03g002810;Bm03g002815
M15_cluster_268	M15	268	Chr03	16294539	16301671	7133	5	Bm03g002820;Bm03g002830;Bm03g002840;Bm03g002850;Bm03g002860
M15_cluster_269	M15	269	Chr03	16528051	16541090	13040	8	Bm03g002890;Bm03g002900;Bm03g002910;Bm03g002915;Bm03g002920;Bm03g002930;Bm03g002940;Bm03g002945
M15_cluster_270	M15	270	Chr03	16794544	16797970	3427	2	Bm03g002970;Bm03g002980
M15_cluster_271	M15	271	Chr03	17092517	17106970	14454	3	Bm03g002996;Bm03g003000;Bm03g003010
M15_cluster_272	M15	272	Chr03	17201514	17207956	6443	3	Bm03g003020;Bm03g003030;Bm03g003040
M15_cluster_273	M15	273	Chr03	17574353	17580979	6627	5	Bm03g003100;Bm03g003110;Bm03g003120;Bm03g003130;Bm03g003140
M15_cluster_274	M15	274	Chr03	18179547	18184305	4759	5	Bm03g003179;Bm03g003185;Bm03g003180;Bm03g003190;Bm03g003200
M15_cluster_275	M15	275	Chr03	18276194	18279532	3339	2	Bm03g003230;Bm03g003240
M15_cluster_276	M15	276	Chr03	18423617	18463395	39779	3	Bm03g003250;Bm03g003260;Bm03g003280
M15_cluster_277	M15	277	Chr03	18656328	18664922	8595	4	Bm03g003320;Bm03g003330;Bm03g003340;Bm03g003350
M15_cluster_278	M15	278	Chr03	18865816	18875153	9338	4	Bm03g003359;Bm03g003360;Bm03g003370;Bm03g003380
M15_cluster_279	M15	279	Chr03	19413238	19420724	7487	4	Bm03g003456;Bm03g003460;Bm03g003470;Bm03g003475
M15_cluster_280	M15	280	Chr03	19506203	19507782	1580	2	Bm03g003480;Bm03g003490
M15_cluster_281	M15	281	Chr03	19566005	19571380	5376	3	Bm03g003510;Bm03g003520;Bm03g003540
M15_cluster_282	M15	282	Chr03	19963388	19971483	8096	2	Bm03g003610;Bm03g003620
M15_cluster_283	M15	283	Chr03	20198743	20205697	6955	4	Bm03g003630;Bm03g003640;Bm03g003650;Bm03g003660
M15_cluster_284	M15	284	Chr03	20632591	20636071	3481	3	Bm03g003730;Bm03g003740;Bm03g003750
M15_cluster_285	M15	285	Chr03	21017853	21062547	44695	2	Bm03g003810;Bm03g003820
M15_cluster_286	M15	286	Chr03	21266643	21271308	4666	2	Bm03g003850;Bm03g003860
M15_cluster_287	M15	287	Chr03	21548304	21550922	2619	2	Bm03g003890;Bm03g003900
M15_cluster_288	M15	288	Chr03	22167577	22177952	10376	3	Bm03g003980;Bm03g003990;Bm03g004000
M15_cluster_289	M15	289	Chr03	23184545	23189195	4651	2	Bm03g004130;Bm03g004140
M15_cluster_290	M15	290	Chr03	23262448	23266686	4239	3	Bm03g004150;Bm03g004155;Bm03g004160
M15_cluster_291	M15	291	Chr03	23474197	23481920	7724	2	Bm03g004210;Bm03g004230
M15_cluster_292	M15	292	Chr03	23805283	23811304	6022	2	Bm03g004300;Bm03g004320
M15_cluster_293	M15	293	Chr03	23950691	23955832	5142	3	Bm03g004340;Bm03g004350;Bm03g004360
M15_cluster_294	M15	294	Chr03	26262453	26269613	7161	4	Bm03g004540;Bm03g004550;Bm03g004560;Bm03g004570
M15_cluster_295	M15	295	Chr03	26478808	26485372	6565	2	Bm03g004585;Bm03g004590
M15_cluster_296	M15	296	Chr03	26935984	26945658	9675	4	Bm03g004635;Bm03g004640;Bm03g004650;Bm03g004660
M15_cluster_297	M15	297	Chr03	27098487	27101474	2988	2	Bm03g004670;Bm03g004680
M15_cluster_298	M15	298	Chr03	27384643	27386919	2277	3	Bm03g004730;Bm03g004735;Bm03g004740
M15_cluster_299	M15	299	Chr03	28151277	28201401	50125	6	Bm03g004860;Bm03g004870;Bm03g004880;Bm03g004890;Bm03g004893;Bm03g004896
M15_cluster_300	M15	300	Chr03	28869785	28873139	3355	2	Bm03g004950;Bm03g004960
M15_cluster_301	M15	301	Chr03	29958366	29960291	1926	2	Bm03g005080;Bm03g005090
M15_cluster_302	M15	302	Chr03	30503867	30507426	3560	2	Bm03g005130;Bm03g005140
M15_cluster_303	M15	303	Chr03	30677142	30682385	5244	3	Bm03g005150;Bm03g005160;Bm03g005170
M15_cluster_304	M15	304	Chr03	31188134	31206127	17994	3	Bm03g005215;Bm03g005225;Bm03g005220
M15_cluster_305	M15	305	Chr03	31498481	31504068	5588	3	Bm03g005320;Bm03g005330;Bm03g005335
M15_cluster_306	M15	306	Chr03	31631822	31638004	6183	2	Bm03g005350;Bm03g005360
M15_cluster_307	M15	307	Chr03	31904688	31910282	5595	2	Bm03g005400;Bm03g005410
M15_cluster_308	M15	308	Chr03	32646043	32649198	3156	2	Bm03g005460;Bm03g005470
M15_cluster_309	M15	309	Chr03	33635589	33644187	8599	4	Bm03g005613;Bm03g005616;Bm03g005619;Bm03g005620
M15_cluster_310	M15	310	Chr03	33774793	33787536	12744	6	Bm03g005630;Bm03g005640;Bm03g005660;Bm03g005680;Bm03g005690;Bm03g005700
M15_cluster_311	M15	311	Chr03	34394833	34402662	7830	5	Bm03g005750;Bm03g005760;Bm03g005770;Bm03g005773;Bm03g005776
M15_cluster_312	M15	312	Chr03	34667453	34674911	7459	3	Bm03g006390;Bm03g006400;Bm03g006410
M15_cluster_313	M15	313	Chr03	40150636	40151406	771	2	Bm03g006095;Bm03g006100
M15_cluster_314	M15	314	Chr04	87436	89661	2226	3	Bm04g000030;Bm04g000035;Bm04g000040
M15_cluster_315	M15	315	Chr04	209876	215828	5953	4	Bm04g000050;Bm04g000060;Bm04g000070;Bm04g000080
M15_cluster_316	M15	316	Chr04	1040445	1047964	7520	4	Bm04g000200;Bm04g000210;Bm04g000220;Bm04g000225
M15_cluster_317	M15	317	Chr04	1371317	1380877	9561	4	Bm04g000260;Bm04g000270;Bm04g000280;Bm04g000290
M15_cluster_318	M15	318	Chr04	2237216	2246905	9690	4	Bm04g000390;Bm04g000400;Bm04g000410;Bm04g000420
M15_cluster_319	M15	319	Chr04	2547109	2550829	3721	2	Bm04g000470;Bm04g000480
M15_cluster_320	M15	320	Chr04	3156965	3161411	4447	3	Bm04g000570;Bm04g000580;Bm04g000590
M15_cluster_321	M15	321	Chr04	3802284	3805717	3434	2	Bm04g000680;Bm04g000690
M15_cluster_322	M15	322	Chr04	4021271	4029206	7936	2	Bm04g000760;Bm04g000780
M15_cluster_323	M15	323	Chr04	4113481	4120340	6860	2	Bm04g000800;Bm04g000810
M15_cluster_324	M15	324	Chr04	4223896	4228442	4547	2	Bm04g000820;Bm04g000825
M15_cluster_325	M15	325	Chr04	4707186	4711504	4319	2	Bm04g000880;Bm04g000890
M15_cluster_326	M15	326	Chr04	4881908	4885858	3951	2	Bm04g000910;Bm04g000920
M15_cluster_327	M15	327	Chr04	4954513	4959381	4869	3	Bm04g000940;Bm04g000950;Bm04g000953
M15_cluster_328	M15	328	Chr04	5205589	5209266	3678	4	Bm04g000960;Bm04g000970;Bm04g000980;Bm04g000985
M15_cluster_329	M15	329	Chr04	5326884	5340378	13495	6	Bm04g000990;Bm04g000995;Bm04g001000;Bm04g001010;Bm04g001020;Bm04g001030
M15_cluster_330	M15	330	Chr04	5500012	5505552	5541	3	Bm04g001070;Bm04g001080;Bm04g001090
M15_cluster_331	M15	331	Chr04	6214044	6217015	2972	2	Bm04g001180;Bm04g001190
M15_cluster_332	M15	332	Chr04	6673571	6681008	7438	5	Bm04g001270;Bm04g001273;Bm04g001276;Bm04g001280;Bm04g001290
M15_cluster_333	M15	333	Chr04	6973436	6978020	4585	2	Bm04g001320;Bm04g001330
M15_cluster_334	M15	334	Chr04	7161931	7163979	2049	3	Bm04g001345;Bm04g001350;Bm04g001360
M15_cluster_335	M15	335	Chr04	7512808	7514320	1513	2	Bm04g001410;Bm04g001415
M15_cluster_336	M15	336	Chr04	7718334	7721195	2862	2	Bm04g001430;Bm04g001433
M15_cluster_337	M15	337	Chr04	7849584	7853400	3817	2	Bm04g001450;Bm04g001455
M15_cluster_338	M15	338	Chr04	8208012	8217790	9779	4	Bm04g001510;Bm04g001520;Bm04g001530;Bm04g001540
M15_cluster_339	M15	339	Chr04	8500335	8504615	4281	3	Bm04g001560;Bm04g001570;Bm04g001580
M15_cluster_340	M15	340	Chr04	8654510	8656168	1659	2	Bm04g001585;Bm04g001590
M15_cluster_341	M15	341	Chr04	8714235	8724194	9960	2	Bm04g001600;Bm04g001610
M15_cluster_342	M15	342	Chr04	8984866	9035430	50565	3	Bm04g001690;Bm04g001696;Bm04g001700
M15_cluster_343	M15	343	Chr04	9397002	9400805	3804	3	Bm04g001770;Bm04g001790;Bm04g001800
M15_cluster_344	M15	344	Chr04	9509041	9513688	4648	3	Bm04g001810;Bm04g001820;Bm04g001825
M15_cluster_345	M15	345	Chr04	9751038	9755357	4320	2	Bm04g001840;Bm04g001850
M15_cluster_346	M15	346	Chr04	10153090	10156520	3431	2	Bm04g001900;Bm04g001910
M15_cluster_347	M15	347	Chr04	10390063	10393292	3230	3	Bm04g002010;Bm04g002020;Bm04g002030
M15_cluster_348	M15	348	Chr04	10683721	10690005	6285	2	Bm04g002046;Bm04g002050
M15_cluster_349	M15	349	Chr04	10896934	10900931	3998	2	Bm04g002090;Bm04g002100
M15_cluster_350	M15	350	Chr04	11175599	11178507	2909	2	Bm04g002190;Bm04g002200
M15_cluster_351	M15	351	Chr04	11372153	11375022	2870	2	Bm04g002290;Bm04g002300
M15_cluster_352	M15	352	Chr04	11472428	11477446	5019	3	Bm04g002310;Bm04g002320;Bm04g002330
M15_cluster_353	M15	353	Chr04	11599548	11602852	3305	2	Bm04g002340;Bm04g002350
M15_cluster_354	M15	354	Chr04	12510532	12518903	8372	2	Bm04g002510;Bm04g002530
M15_cluster_355	M15	355	Chr04	13144719	13151913	7195	4	Bm04g002590;Bm04g002600;Bm04g002610;Bm04g002620
M15_cluster_356	M15	356	Chr04	13378582	13381965	3384	2	Bm04g002660;Bm04g002650
M15_cluster_357	M15	357	Chr04	13606403	13614118	7716	4	Bm04g002676;Bm04g002678;Bm04g002680;Bm04g002690
M15_cluster_358	M15	358	Chr04	13701541	13714756	13216	4	Bm04g002710;Bm04g002720;Bm04g002740;Bm04g002750
M15_cluster_359	M15	359	Chr04	13835891	13838700	2810	2	Bm04g002756;Bm04g002760
M15_cluster_360	M15	360	Chr04	13893081	13899154	6074	5	Bm04g002770;Bm04g002780;Bm04g002790;Bm04g002800;Bm04g002805
M15_cluster_361	M15	361	Chr04	14053147	14057193	4047	2	Bm04g002820;Bm04g002825
M15_cluster_362	M15	362	Chr04	14259640	14273901	14262	6	Bm04g002840;Bm04g002845;Bm04g002850;Bm04g002855;Bm04g002860;Bm04g002870
M15_cluster_363	M15	363	Chr04	15170769	15175425	4657	3	Bm04g002980;Bm04g002990;Bm04g003000
M15_cluster_364	M15	364	Chr04	16146041	16148980	2940	2	Bm04g003116;Bm04g003120
M15_cluster_365	M15	365	Chr04	16258600	16263240	4641	2	Bm04g003130;Bm04g003133
M15_cluster_366	M15	366	Chr04	16344196	16350292	6097	2	Bm04g003143;Bm04g003150
M15_cluster_367	M15	367	Chr04	16953151	16962630	9480	2	Bm04g003260;Bm04g003266
M15_cluster_368	M15	368	Chr04	17969548	17973410	3863	2	Bm04g003360;Bm04g003370
M15_cluster_369	M15	369	Chr04	19052439	19058419	5981	2	Bm04g003500;Bm04g003510
M15_cluster_370	M15	370	Chr04	19257237	19265777	8541	4	Bm04g003520;Bm04g003530;Bm04g003540;Bm04g003545
M15_cluster_371	M15	371	Chr04	19338835	19342054	3220	2	Bm04g003560;Bm04g003570
M15_cluster_372	M15	372	Chr04	19694017	19702047	8031	3	Bm04g003670;Bm04g003680;Bm04g003690
M15_cluster_373	M15	373	Chr04	19937785	19944859	7075	2	Bm04g003730;Bm04g003740
M15_cluster_374	M15	374	Chr04	20131582	20154444	22863	2	Bm04g003780;Bm04g003783
M15_cluster_375	M15	375	Chr04	22309775	22313854	4080	2	Bm04g004030;Bm04g004040
M15_cluster_376	M15	376	Chr04	22491234	22502134	10901	5	Bm04g004060;Bm04g004070;Bm04g004080;Bm04g004085;Bm04g004090
M15_cluster_377	M15	377	Chr04	23311311	23312893	1583	2	Bm04g004180;Bm04g004190
M15_cluster_378	M15	378	Chr04	23694085	23696241	2157	2	Bm04g004250;Bm04g004260
M15_cluster_379	M15	379	Chr04	23952016	23956412	4397	2	Bm04g004300;Bm04g004310
M15_cluster_380	M15	380	Chr04	24178994	24183981	4988	2	Bm04g004335;Bm04g004340
M15_cluster_381	M15	381	Chr04	24718515	24723708	5194	2	Bm04g004430;Bm04g004450
M15_cluster_382	M15	382	Chr04	25401344	25407060	5717	3	Bm04g004550;Bm04g004560;Bm04g004570
M15_cluster_383	M15	383	Chr04	25714889	25719156	4268	4	Bm04g004600;Bm04g004610;Bm04g004630;Bm04g004620
M15_cluster_384	M15	384	Chr04	26054415	26064093	9679	2	Bm04g004650;Bm04g004680
M15_cluster_385	M15	385	Chr04	26382691	26387424	4734	2	Bm04g004705;Bm04g004710
M15_cluster_386	M15	386	Chr04	27067991	27078707	10717	3	Bm04g004820;Bm04g004830;Bm04g004840
M15_cluster_387	M15	387	Chr04	27836239	27846964	10726	3	Bm04g005010;Bm04g005020;Bm04g005030
M15_cluster_388	M15	388	Chr04	28107134	28111198	4065	2	Bm04g005070;Bm04g005080
M15_cluster_389	M15	389	Chr04	28258987	28271344	12358	3	Bm04g005120;Bm04g005130;Bm04g005133
M15_cluster_390	M15	390	Chr04	28553980	28559626	5647	2	Bm04g005190;Bm04g005186
M15_cluster_391	M15	391	Chr04	28864891	28869264	4374	4	Bm04g005200;Bm04g005210;Bm04g005220;Bm04g005225
M15_cluster_392	M15	392	Chr04	28992487	28997371	4885	2	Bm04g005240;Bm04g005255
M15_cluster_393	M15	393	Chr04	29070433	29073840	3408	2	Bm04g005260;Bm04g005270
M15_cluster_394	M15	394	Chr04	29366229	29369386	3158	2	Bm04g005310;Bm04g005320
M15_cluster_395	M15	395	Chr04	29718787	29729720	10934	4	Bm04g005350;Bm04g005360;Bm04g005370;Bm04g005380
M15_cluster_396	M15	396	Chr04	29869553	29915630	46078	6	Bm04g005390;Bm04g005400;Bm04g005410;Bm04g005420;Bm04g005430;Bm04g005440
M15_cluster_397	M15	397	Chr04	30026410	30028247	1838	2	Bm04g005470;Bm04g005480
M15_cluster_398	M15	398	Chr04	30170525	30173852	3328	2	Bm04g005500;Bm04g005510
M15_cluster_399	M15	399	Chr04	30374422	30411831	37410	3	Bm04g005517;Bm04g005519;Bm04g005520
M15_cluster_400	M15	400	Chr04	30663667	30674181	10515	3	Bm04g005560;Bm04g005570;Bm04g005573
M15_cluster_401	M15	401	Chr04	30855299	30857587	2289	2	Bm04g005576;Bm04g005580
M15_cluster_402	M15	402	Chr04	30910684	30916139	5456	2	Bm04g005600;Bm04g005610
M15_cluster_403	M15	403	Chr04	31293887	31301289	7403	2	Bm04g005625;Bm04g005660
M15_cluster_404	M15	404	Chr04	31559342	31567647	8306	5	Bm04g005700;Bm04g005710;Bm04g005720;Bm04g005730;Bm04g005740
M15_cluster_405	M15	405	Chr04	31924185	31928803	4619	2	Bm04g005788;Bm04g005790
M15_cluster_406	M15	406	Chr04	32072649	32074852	2204	2	Bm04g005805;Bm04g005810
M15_cluster_407	M15	407	Chr04	32686353	32689041	2689	3	Bm04g005910;Bm04g005920;Bm04g005930
M15_cluster_408	M15	408	Chr04	33358501	33361990	3490	2	Bm04g005990;Bm04g006000
M15_cluster_409	M15	409	Chr04	33558815	33566924	8110	2	Bm04g006030;Bm04g006040
M15_cluster_410	M15	410	Chr04	33921630	33928973	7344	4	Bm04g006060;Bm04g006063;Bm04g006066;Bm04g006070
M15_cluster_411	M15	411	Chr04	34441801	34445662	3862	2	Bm04g006210;Bm04g006200
M15_cluster_412	M15	412	Chr04	34655635	34704099	48465	5	Bm04g006270;Bm04g006260;Bm04g006250;Bm04g006240;Bm04g006220
M15_cluster_413	M15	413	Chr04	35536528	35543096	6569	2	Bm04g006350;Bm04g006360
M15_cluster_414	M15	414	Chr04	38951910	38957335	5426	2	Bm04g006770;Bm04g006780
M15_cluster_415	M15	415	Chr04	39617760	39626025	8266	3	Bm04g006860;Bm04g006870;Bm04g006880
M15_cluster_416	M15	416	Chr04	40904088	40909392	5305	2	Bm04g007080;Bm04g007090
M15_cluster_417	M15	417	Chr05	1770952	1780766	9815	2	Bm05g000443;Bm05g000440
M15_cluster_418	M15	418	Chr05	1828592	1838969	10378	4	Bm05g000460;Bm05g000463;Bm05g000470;Bm05g000466
M15_cluster_419	M15	419	Chr05	2040657	2049994	9338	4	Bm05g000485;Bm05g000490;Bm05g000500;Bm05g000510
M15_cluster_420	M15	420	Chr05	2198270	2203501	5232	2	Bm05g000530;Bm05g000540
M15_cluster_421	M15	421	Chr05	2989847	3038023	48177	3	Bm05g000650;Bm05g000670;Bm05g000673
M15_cluster_422	M15	422	Chr05	3148846	3150713	1868	3	Bm05g000676;Bm05g000680;Bm05g000690
M15_cluster_423	M15	423	Chr05	4754145	4763731	9587	2	Bm05g000030;Bm05g000020
M15_cluster_424	M15	424	Chr05	5128152	5179633	51482	2	Bm05g000013;Bm05g000016
M15_cluster_425	M15	425	Chr05	5770057	5770977	921	2	Bm05g000840;Bm05g000843
M15_cluster_426	M15	426	Chr05	6574135	6577132	2998	2	Bm05g000960;Bm05g000970
M15_cluster_427	M15	427	Chr05	6968692	6975391	6700	3	Bm05g001000;Bm05g001005;Bm05g001010
M15_cluster_428	M15	428	Chr05	7415710	7418404	2695	2	Bm05g001030;Bm05g001040
M15_cluster_429	M15	429	Chr05	8109905	8179540	69636	4	Bm05g001105;Bm05g001110;Bm05g001113;Bm05g001116
M15_cluster_430	M15	430	Chr05	8647145	8650113	2969	2	Bm05g001250;Bm05g001260
M15_cluster_431	M15	431	Chr05	8918881	8930625	11745	3	Bm05g001290;Bm05g001300;Bm05g001320
M15_cluster_432	M15	432	Chr05	9252434	9255296	2863	2	Bm05g001340;Bm05g001350
M15_cluster_433	M15	433	Chr05	9444837	9456406	11570	4	Bm05g001390;Bm05g001400;Bm05g001410;Bm05g001420
M15_cluster_434	M15	434	Chr05	9725888	9734026	8139	4	Bm05g001470;Bm05g001480;Bm05g001490;Bm05g001500
M15_cluster_435	M15	435	Chr05	9861160	9865312	4153	2	Bm05g001520;Bm05g001530
M15_cluster_436	M15	436	Chr05	10044385	10049644	5260	3	Bm05g001580;Bm05g001590;Bm05g001600
M15_cluster_437	M15	437	Chr05	10132066	10136609	4544	2	Bm05g001620;Bm05g001630
M15_cluster_438	M15	438	Chr05	10778035	10785504	7470	3	Bm05g001690;Bm05g001700;Bm05g001710
M15_cluster_439	M15	439	Chr05	11439005	11441988	2984	2	Bm05g001830;Bm05g001840
M15_cluster_440	M15	440	Chr05	11597935	11600054	2120	2	Bm05g001860;Bm05g001870
M15_cluster_441	M15	441	Chr05	11667378	11672942	5565	2	Bm05g001880;Bm05g001890
M15_cluster_442	M15	442	Chr05	11781528	11782772	1245	2	Bm05g001898;Bm05g001900
M15_cluster_443	M15	443	Chr05	11970073	11984404	14332	3	Bm05g001910;Bm05g001930;Bm05g001940
M15_cluster_444	M15	444	Chr05	12145963	12154307	8345	5	Bm05g001950;Bm05g001960;Bm05g001970;Bm05g001980;Bm05g001990
M15_cluster_445	M15	445	Chr05	12390221	12392754	2534	2	Bm05g002090;Bm05g002100
M15_cluster_446	M15	446	Chr05	12476747	12479702	2956	2	Bm05g002150;Bm05g002160
M15_cluster_447	M15	447	Chr05	13351205	13358553	7349	5	Bm05g002290;Bm05g002300;Bm05g002310;Bm05g002320;Bm05g002330
M15_cluster_448	M15	448	Chr05	13457053	13465417	8365	4	Bm05g002350;Bm05g002360;Bm05g002370;Bm05g002380
M15_cluster_449	M15	449	Chr05	13727629	13731209	3581	2	Bm05g002440;Bm05g002450
M15_cluster_450	M15	450	Chr05	13848075	13853022	4948	2	Bm05g002470;Bm05g002480
M15_cluster_451	M15	451	Chr05	14289680	14293269	3590	2	Bm05g002540;Bm05g002550
M15_cluster_452	M15	452	Chr05	14418129	14464067	45939	4	Bm05g002570;Bm05g002580;Bm05g002585;Bm05g002590
M15_cluster_453	M15	453	Chr05	14917101	14921187	4087	2	Bm05g002650;Bm05g002660
M15_cluster_454	M15	454	Chr05	14980909	14985635	4727	3	Bm05g002670;Bm05g002680;Bm05g002690
M15_cluster_455	M15	455	Chr05	15363431	15367605	4175	2	Bm05g002720;Bm05g002740
M15_cluster_456	M15	456	Chr05	15497389	15504213	6825	3	Bm05g002760;Bm05g002780;Bm05g002790
M15_cluster_457	M15	457	Chr05	15909078	15911474	2397	2	Bm05g002830;Bm05g002840
M15_cluster_458	M15	458	Chr05	16045243	16047810	2568	2	Bm05g002860;Bm05g002870
M15_cluster_459	M15	459	Chr05	16283422	16299820	16399	5	Bm05g002910;Bm05g002920;Bm05g002930;Bm05g002970;Bm05g002980
M15_cluster_460	M15	460	Chr05	16422356	16430121	7766	3	Bm05g003020;Bm05g003030;Bm05g003050
M15_cluster_461	M15	461	Chr05	17018035	17026589	8555	4	Bm05g003110;Bm05g003120;Bm05g003130;Bm05g003140
M15_cluster_462	M15	462	Chr05	17212630	17218002	5373	2	Bm05g003150;Bm05g003160
M15_cluster_463	M15	463	Chr05	17594644	17602775	8132	5	Bm05g003200;Bm05g003210;Bm05g003215;Bm05g003220;Bm05g003230
M15_cluster_464	M15	464	Chr05	18049285	18087185	37901	3	Bm05g003280;Bm05g003290;Bm05g003300
M15_cluster_465	M15	465	Chr05	18898282	18901745	3464	2	Bm05g003430;Bm05g003440
M15_cluster_466	M15	466	Chr05	18976082	18980731	4650	3	Bm05g003460;Bm05g003470;Bm05g003480
M15_cluster_467	M15	467	Chr05	19215373	19281872	66500	6	Bm05g003536;Bm05g003550;Bm05g003555;Bm05g003560;Bm05g003590;Bm05g003595
M15_cluster_468	M15	468	Chr05	19388133	19394957	6825	2	Bm05g003620;Bm05g003630
M15_cluster_469	M15	469	Chr05	19622428	19623465	1038	2	Bm05g003655;Bm05g003660
M15_cluster_470	M15	470	Chr05	19865475	19868546	3072	2	Bm05g003670;Bm05g003680
M15_cluster_471	M15	471	Chr05	19996787	20003463	6677	2	Bm05g003685;Bm05g003690
M15_cluster_472	M15	472	Chr05	20289229	20349492	60264	7	Bm05g003720;Bm05g003730;Bm05g003750;Bm05g003760;Bm05g003765;Bm05g003770;Bm05g003775
M15_cluster_473	M15	473	Chr05	20462722	20466239	3518	3	Bm05g003780;Bm05g003790;Bm05g003800
M15_cluster_474	M15	474	Chr05	20576639	20583885	7247	3	Bm05g003810;Bm05g003830;Bm05g003840
M15_cluster_475	M15	475	Chr05	20782289	20789349	7061	4	Bm05g003850;Bm05g003860;Bm05g003865;Bm05g003870
M15_cluster_476	M15	476	Chr05	20916101	20917852	1752	2	Bm05g003900;Bm05g003910
M15_cluster_477	M15	477	Chr05	20987466	20993921	6456	3	Bm05g003920;Bm05g003930;Bm05g003950
M15_cluster_478	M15	478	Chr05	21851029	21853969	2941	2	Bm05g004075;Bm05g004080
M15_cluster_479	M15	479	Chr05	23020913	23024281	3369	3	Bm05g004195;Bm05g004200;Bm05g004210
M15_cluster_480	M15	480	Chr05	23192486	23196778	4293	2	Bm05g004240;Bm05g004250
M15_cluster_481	M15	481	Chr05	23519330	23524400	5071	3	Bm05g004270;Bm05g004280;Bm05g004290
M15_cluster_482	M15	482	Chr05	23672389	23725299	52911	3	Bm05g004310;Bm05g004320;Bm05g004330
M15_cluster_483	M15	483	Chr05	24102044	24108915	6872	2	Bm05g004360;Bm05g004364
M15_cluster_484	M15	484	Chr05	24239497	24255368	15872	6	Bm05g004370;Bm05g004380;Bm05g004390;Bm05g004400;Bm05g004410;Bm05g004420
M15_cluster_485	M15	485	Chr05	24697083	24713975	16893	3	Bm05g004480;Bm05g004490;Bm05g004503
M15_cluster_486	M15	486	Chr05	24841456	24845778	4323	3	Bm05g004510;Bm05g004513;Bm05g004516
M15_cluster_487	M15	487	Chr05	24964482	24978581	14100	6	Bm05g004530;Bm05g004550;Bm05g004553;Bm05g004556;Bm05g004559;Bm05g004560
M15_cluster_488	M15	488	Chr05	25196882	25202397	5516	3	Bm05g004630;Bm05g004640;Bm05g004645
M15_cluster_489	M15	489	Chr05	25837509	25841826	4318	2	Bm05g004670;Bm05g004680
M15_cluster_490	M15	490	Chr05	25903102	25909513	6412	5	Bm05g004690;Bm05g004700;Bm05g004710;Bm05g004720;Bm05g004730
M15_cluster_491	M15	491	Chr05	26084004	26089108	5105	3	Bm05g004750;Bm05g004755;Bm05g004760
M15_cluster_492	M15	492	Chr05	26571276	26574941	3666	2	Bm05g004850;Bm05g004860
M15_cluster_493	M15	493	Chr05	27033597	27039506	5910	3	Bm05g004900;Bm05g004910;Bm05g004920
M15_cluster_494	M15	494	Chr05	27698752	27707476	8725	4	Bm05g005015;Bm05g005020;Bm05g005030;Bm05g005040
M15_cluster_495	M15	495	Chr05	27819621	27821873	2253	2	Bm05g005060;Bm05g005070
M15_cluster_496	M15	496	Chr05	28130447	28131241	795	2	Bm05g005095;Bm05g005100
M15_cluster_497	M15	497	Chr05	28318999	28326346	7348	5	Bm05g005170;Bm05g005180;Bm05g005190;Bm05g005200;Bm05g005210
M15_cluster_498	M15	498	Chr05	28470636	28478094	7459	3	Bm05g005230;Bm05g005240;Bm05g005243
M15_cluster_499	M15	499	Chr05	29112984	29120529	7546	2	Bm05g005320;Bm05g005325
M15_cluster_500	M15	500	Chr05	29536236	29540333	4098	2	Bm05g005370;Bm05g005380
M15_cluster_501	M15	501	Chr05	29699795	29739926	40132	5	Bm05g005410;Bm05g005420;Bm05g005430;Bm05g005440;Bm05g005450
M15_cluster_502	M15	502	Chr05	31446878	31461870	14993	3	Bm05g005700;Bm05g005710;Bm05g005720
M15_cluster_503	M15	503	Chr05	31520717	31523230	2514	2	Bm05g005730;Bm05g005740
M15_cluster_504	M15	504	Chr05	31730230	31735520	5291	2	Bm05g005760;Bm05g005770
M15_cluster_505	M15	505	Chr05	31818162	31821349	3188	2	Bm05g005775;Bm05g005780
M15_cluster_506	M15	506	Chr05	32196995	32207354	10360	3	Bm05g005830;Bm05g005850;Bm05g005860
M15_cluster_507	M15	507	Chr05	32635667	32646286	10620	5	Bm05g005900;Bm05g005910;Bm05g005920;Bm05g005930;Bm05g005935
M15_cluster_508	M15	508	Chr05	32815507	32818904	3398	2	Bm05g005960;Bm05g005970
M15_cluster_509	M15	509	Chr05	32986157	32989065	2909	2	Bm05g006000;Bm05g006010
M15_cluster_510	M15	510	Chr05	33067341	33073488	6148	3	Bm05g006020;Bm05g006030;Bm05g006040
M15_cluster_511	M15	511	Chr05	33236011	33241154	5144	2	Bm05g006080;Bm05g006090
M15_cluster_512	M15	512	Chr05	33467593	33472069	4477	2	Bm05g006130;Bm05g006140
M15_cluster_513	M15	513	Chr05	33545908	33548178	2271	2	Bm05g006150;Bm05g006160
M15_cluster_514	M15	514	Chr05	33714904	33717429	2526	2	Bm05g006190;Bm05g006200
M15_cluster_515	M15	515	Chr05	34114703	34117182	2480	2	Bm05g006240;Bm05g006250
M15_cluster_516	M15	516	Chr05	34461080	34463526	2447	2	Bm05g006300;Bm05g006310
M15_cluster_517	M15	517	Chr05	34951330	34953477	2148	2	Bm05g006370;Bm05g006380
M15_cluster_518	M15	518	Chr05	35104425	35111776	7352	3	Bm05g006410;Bm05g006415;Bm05g006420
M15_cluster_519	M15	519	Chr05	35790959	35795015	4057	2	Bm05g006500;Bm05g006520
M15_cluster_520	M15	520	Chr05	36329544	36341472	11929	2	Bm05g006570;Bm05g006590
M15_cluster_521	M15	521	Chr05	37954909	37956549	1641	2	Bm05g006670;Bm05g006675
M15_cluster_522	M15	522	Chr05	39833488	39836198	2711	2	Bm05g006900;Bm05g006910
M15_cluster_523	M15	523	Chr06	556303	563040	6738	3	Bm06g000090;Bm06g000095;Bm06g000100
M15_cluster_524	M15	524	Chr06	1701490	1705819	4330	2	Bm06g000255;Bm06g000260
M15_cluster_525	M15	525	Chr06	3940117	3949342	9226	2	Bm06g000530;Bm06g000540
M15_cluster_526	M15	526	Chr06	4111747	4116980	5234	2	Bm06g000550;Bm06g000560
M15_cluster_527	M15	527	Chr06	4392950	4398106	5157	2	Bm06g000620;Bm06g000630
M15_cluster_528	M15	528	Chr06	4451602	4458748	7147	5	Bm06g000640;Bm06g000650;Bm06g000660;Bm06g000670;Bm06g000680
M15_cluster_529	M15	529	Chr06	4755649	4763399	7751	3	Bm06g000720;Bm06g000730;Bm06g000740
M15_cluster_530	M15	530	Chr06	5453115	5456227	3113	2	Bm06g000820;Bm06g000830
M15_cluster_531	M15	531	Chr06	5850562	5860489	9928	2	Bm06g000920;Bm06g000930
M15_cluster_532	M15	532	Chr06	6304902	6313048	8147	3	Bm06g000970;Bm06g000980;Bm06g000990
M15_cluster_533	M15	533	Chr06	6479931	6486681	6751	3	Bm06g001000;Bm06g001005;Bm06g001010
M15_cluster_534	M15	534	Chr06	6737830	6743518	5689	3	Bm06g001040;Bm06g001060;Bm06g001070
M15_cluster_535	M15	535	Chr06	6832078	6835141	3064	3	Bm06g001100;Bm06g001110;Bm06g001113
M15_cluster_536	M15	536	Chr06	7318821	7327316	8496	5	Bm06g001140;Bm06g001150;Bm06g001160;Bm06g001170;Bm06g001180
M15_cluster_537	M15	537	Chr06	7432400	7442179	9780	3	Bm06g001200;Bm06g001210;Bm06g001220
M15_cluster_538	M15	538	Chr06	7631371	7636568	5198	2	Bm06g001240;Bm06g001260
M15_cluster_539	M15	539	Chr06	7701852	7710325	8474	3	Bm06g001270;Bm06g001280;Bm06g001290
M15_cluster_540	M15	540	Chr06	8592241	8595557	3317	2	Bm06g001380;Bm06g001390
M15_cluster_541	M15	541	Chr06	9168594	9174297	5704	2	Bm06g001430;Bm06g001440
M15_cluster_542	M15	542	Chr06	9526741	9566946	40206	3	Bm06g001490;Bm06g001500;Bm06g001510
M15_cluster_543	M15	543	Chr06	9812806	9825724	12919	3	Bm06g001545;Bm06g001550;Bm06g001570
M15_cluster_544	M15	544	Chr06	10634188	10637211	3024	2	Bm06g001690;Bm06g001700
M15_cluster_545	M15	545	Chr06	11065396	11071782	6387	2	Bm06g001750;Bm06g001760
M15_cluster_546	M15	546	Chr06	11246581	11253833	7253	3	Bm06g001770;Bm06g001773;Bm06g001780
M15_cluster_547	M15	547	Chr06	11402466	11408236	5771	2	Bm06g001810;Bm06g001815
M15_cluster_548	M15	548	Chr06	11552362	11553845	1484	2	Bm06g001820;Bm06g001830
M15_cluster_549	M15	549	Chr06	11907270	11911079	3810	2	Bm06g001900;Bm06g001910
M15_cluster_550	M15	550	Chr06	12174601	12177787	3187	2	Bm06g001930;Bm06g001940
M15_cluster_551	M15	551	Chr06	12618231	12621997	3767	3	Bm06g002000;Bm06g002010;Bm06g002020
M15_cluster_552	M15	552	Chr06	12757341	12758428	1088	2	Bm06g002060;Bm06g002063
M15_cluster_553	M15	553	Chr06	13084426	13092371	7946	3	Bm06g002130;Bm06g002140;Bm06g002150
M15_cluster_554	M15	554	Chr06	13260908	13271428	10521	4	Bm06g002170;Bm06g002180;Bm06g002190;Bm06g002200
M15_cluster_555	M15	555	Chr06	13409598	13414197	4600	2	Bm06g002210;Bm06g002220
M15_cluster_556	M15	556	Chr06	13606055	13611378	5324	2	Bm06g002250;Bm06g002260
M15_cluster_557	M15	557	Chr06	13681109	13686592	5484	2	Bm06g002270;Bm06g002280
M15_cluster_558	M15	558	Chr06	13777595	13785364	7770	2	Bm06g002290;Bm06g002310
M15_cluster_559	M15	559	Chr06	13948112	13952444	4333	2	Bm06g002350;Bm06g002356
M15_cluster_560	M15	560	Chr06	14196452	14203055	6604	5	Bm06g002373;Bm06g002376;Bm06g002380;Bm06g002390;Bm06g002400
M15_cluster_561	M15	561	Chr06	14682391	14689189	6799	2	Bm06g002460;Bm06g002470
M15_cluster_562	M15	562	Chr06	14873988	14877266	3279	2	Bm06g002490;Bm06g002500
M15_cluster_563	M15	563	Chr06	15411180	15417020	5841	3	Bm06g002560;Bm06g002570;Bm06g002580
M15_cluster_564	M15	564	Chr06	15998868	16002297	3430	2	Bm06g002680;Bm06g002690
M15_cluster_565	M15	565	Chr06	16952193	16992732	40540	6	Bm06g002850;Bm06g002860;Bm06g002870;Bm06g002880;Bm06g002900;Bm06g002910
M15_cluster_566	M15	566	Chr06	17059433	17114898	55466	5	Bm06g002930;Bm06g002940;Bm06g002945;Bm06g002970;Bm06g002980
M15_cluster_567	M15	567	Chr06	17426868	17430710	3843	2	Bm06g003030;Bm06g003025
M15_cluster_568	M15	568	Chr06	17809698	17821895	12198	3	Bm06g003070;Bm06g003080;Bm06g003100
M15_cluster_569	M15	569	Chr06	18012654	18029542	16889	6	Bm06g003115;Bm06g003120;Bm06g003140;Bm06g003145;Bm06g003155;Bm06g003160
M15_cluster_570	M15	570	Chr06	18191468	18193183	1716	2	Bm06g003170;Bm06g003180
M15_cluster_571	M15	571	Chr06	19025695	19055535	29841	5	Bm06g003380;Bm06g003390;Bm06g003400;Bm06g003410;Bm06g003415
M15_cluster_572	M15	572	Chr06	19913107	19919932	6826	2	Bm06g003510;Bm06g003520
M15_cluster_573	M15	573	Chr06	20002751	20007374	4624	3	Bm06g003530;Bm06g003540;Bm06g003550
M15_cluster_574	M15	574	Chr06	20236221	20249031	12811	3	Bm06g003580;Bm06g003585;Bm06g003590
M15_cluster_575	M15	575	Chr06	20671857	20675705	3849	2	Bm06g003666;Bm06g003670
M15_cluster_576	M15	576	Chr06	21644261	21647874	3614	2	Bm06g003726;Bm06g003730
M15_cluster_577	M15	577	Chr06	21970700	21975049	4350	3	Bm06g003780;Bm06g003785;Bm06g003790
M15_cluster_578	M15	578	Chr06	22279816	22283696	3881	2	Bm06g003870;Bm06g003880
M15_cluster_579	M15	579	Chr06	22440737	22444213	3477	2	Bm06g003890;Bm06g003900
M15_cluster_580	M15	580	Chr06	22642067	22651577	9511	5	Bm06g003896;Bm06g003910;Bm06g003913;Bm06g003916;Bm06g003919
M15_cluster_581	M15	581	Chr06	23033193	23039435	6243	4	Bm06g003970;Bm06g003980;Bm06g003990;Bm06g004000
M15_cluster_582	M15	582	Chr06	23730419	23735973	5555	4	Bm06g004120;Bm06g004130;Bm06g004140;Bm06g004150
M15_cluster_583	M15	583	Chr06	26191402	26199177	7776	2	Bm06g004420;Bm06g004430
M15_cluster_584	M15	584	Chr06	27269785	27273731	3947	2	Bm06g004590;Bm06g004600
M15_cluster_585	M15	585	Chr06	27344315	27345282	968	3	Bm06g004606;Bm06g004610;Bm06g004612
M15_cluster_586	M15	586	Chr06	27513371	27518192	4822	2	Bm06g004616;Bm06g004620
M15_cluster_587	M15	587	Chr06	29696439	29698966	2528	2	Bm06g004805;Bm06g004810
M15_cluster_588	M15	588	Chr06	29955994	29962790	6797	4	Bm06g004850;Bm06g004865;Bm06g004870;Bm06g004873
M15_cluster_589	M15	589	Chr06	32279817	32283062	3246	2	Bm06g005116;Bm06g005120
M15_cluster_590	M15	590	Chr06	37395812	37426193	30382	2	Bm06g005980;Bm06g005990
M15_cluster_591	M15	591	Chr06	37587713	37594065	6353	2	Bm06g006000;Bm06g006010
M15_cluster_592	M15	592	Chr06	37892978	37893802	825	2	Bm06g006065;Bm06g006070
M15_cluster_593	M15	593	Chr07	3236436	3258188	21753	2	Bm07g000290;Bm07g000300
M15_cluster_594	M15	594	Chr07	3824923	3874134	49212	2	Bm07g000330;Bm07g000350
M15_cluster_595	M15	595	Chr07	12903497	12926881	23385	3	Bm07g001430;Bm07g001433;Bm07g001436
M15_cluster_596	M15	596	Chr07	14139330	14145737	6408	3	Bm07g001580;Bm07g001590;Bm07g001600
M15_cluster_597	M15	597	Chr07	14211269	14220190	8922	3	Bm07g001603;Bm07g001610;Bm07g001620
M15_cluster_598	M15	598	Chr07	14329430	14334836	5407	2	Bm07g001640;Bm07g001650
M15_cluster_599	M15	599	Chr07	14855997	14865018	9022	4	Bm07g001700;Bm07g001710;Bm07g001720;Bm07g001730
M15_cluster_600	M15	600	Chr07	14987917	14994726	6810	4	Bm07g001735;Bm07g001740;Bm07g001760;Bm07g001770
M15_cluster_601	M15	601	Chr07	15157335	15165454	8120	2	Bm07g001780;Bm07g001790
M15_cluster_602	M15	602	Chr07	15785385	15788818	3434	3	Bm07g001876;Bm07g001879;Bm07g001880
M15_cluster_603	M15	603	Chr07	15901809	15909036	7228	3	Bm07g001900;Bm07g001910;Bm07g001920
M15_cluster_604	M15	604	Chr07	16054286	16058259	3974	2	Bm07g001970;Bm07g001980
M15_cluster_605	M15	605	Chr07	16390249	16397966	7718	3	Bm07g002000;Bm07g002010;Bm07g002020
M15_cluster_606	M15	606	Chr07	16746407	16755063	8657	3	Bm07g002060;Bm07g002070;Bm07g002080
M15_cluster_607	M15	607	Chr07	17282289	17288995	6707	5	Bm07g002180;Bm07g002190;Bm07g002200;Bm07g002210;Bm07g002220
M15_cluster_608	M15	608	Chr07	18176759	18180032	3274	2	Bm07g002410;Bm07g002420
M15_cluster_609	M15	609	Chr07	18284518	18294392	9875	3	Bm07g002430;Bm07g002436;Bm07g002440
M15_cluster_610	M15	610	Chr07	18851885	18855645	3761	2	Bm07g002510;Bm07g002515
M15_cluster_611	M15	611	Chr07	19242416	19246080	3665	3	Bm07g002530;Bm07g002540;Bm07g002550
M15_cluster_612	M15	612	Chr07	19446276	19509741	63466	7	Bm07g002570;Bm07g002580;Bm07g002590;Bm07g002605;Bm07g002610;Bm07g002625;Bm07g002630
M15_cluster_613	M15	613	Chr07	19672616	19704475	31860	3	Bm07g002643;Bm07g002646;Bm07g002670
M15_cluster_614	M15	614	Chr07	19885859	19887754	1896	2	Bm07g002680;Bm07g002690
M15_cluster_615	M15	615	Chr07	20625891	20631274	5384	2	Bm07g002770;Bm07g002780
M15_cluster_616	M15	616	Chr07	20734946	20740196	5251	3	Bm07g002810;Bm07g002815;Bm07g002820
M15_cluster_617	M15	617	Chr07	20865088	20874154	9067	3	Bm07g002835;Bm07g002840;Bm07g002850
M15_cluster_618	M15	618	Chr07	20965371	20969751	4381	3	Bm07g002860;Bm07g002865;Bm07g002870
M15_cluster_619	M15	619	Chr07	21052962	21056914	3953	2	Bm07g002910;Bm07g002920
M15_cluster_620	M15	620	Chr07	21592249	21597481	5233	2	Bm07g002950;Bm07g002960
M15_cluster_621	M15	621	Chr07	21783693	21789163	5471	3	Bm07g002970;Bm07g002980;Bm07g002990
M15_cluster_622	M15	622	Chr07	21968597	21974727	6131	4	Bm07g002995;Bm07g003000;Bm07g003010;Bm07g003020
M15_cluster_623	M15	623	Chr07	22238112	22241693	3582	2	Bm07g003050;Bm07g003060
M15_cluster_624	M15	624	Chr07	23200661	23203808	3148	2	Bm07g003180;Bm07g003190
M15_cluster_625	M15	625	Chr07	23828894	23838382	9489	4	Bm07g003230;Bm07g003240;Bm07g003250;Bm07g003260
M15_cluster_626	M15	626	Chr07	24537064	24541833	4770	3	Bm07g003320;Bm07g003330;Bm07g003335
M15_cluster_627	M15	627	Chr07	24601590	24606053	4464	3	Bm07g003350;Bm07g003360;Bm07g003370
M15_cluster_628	M15	628	Chr07	24738429	24743378	4950	2	Bm07g003410;Bm07g003415
M15_cluster_629	M15	629	Chr07	24847051	24854130	7080	4	Bm07g003430;Bm07g003440;Bm07g003450;Bm07g003460
M15_cluster_630	M15	630	Chr07	25073277	25113713	40437	4	Bm07g003490;Bm07g003500;Bm07g003520;Bm07g003525
M15_cluster_631	M15	631	Chr07	25243168	25246360	3193	2	Bm07g003530;Bm07g003540
M15_cluster_632	M15	632	Chr07	25393498	25401997	8500	4	Bm07g003550;Bm07g003560;Bm07g003570;Bm07g003573
M15_cluster_633	M15	633	Chr07	25717382	25722182	4801	5	Bm07g003590;Bm07g003595;Bm07g003600;Bm07g003610;Bm07g003620
M15_cluster_634	M15	634	Chr07	25900154	25903807	3654	2	Bm07g003640;Bm07g003650
M15_cluster_635	M15	635	Chr07	26901055	26917407	16353	3	Bm07g003820;Bm07g003830;Bm07g003840
M15_cluster_636	M15	636	Chr07	27138495	27141423	2929	2	Bm07g003860;Bm07g003870
M15_cluster_637	M15	637	Chr07	27222046	27226444	4399	3	Bm07g003880;Bm07g003890;Bm07g003900
M15_cluster_638	M15	638	Chr07	27333732	27338530	4799	3	Bm07g003920;Bm07g003930;Bm07g003940
M15_cluster_639	M15	639	Chr07	27619098	27622059	2962	3	Bm07g003960;Bm07g003970;Bm07g003980
M15_cluster_640	M15	640	Chr07	27962859	27974183	11325	5	Bm07g004088;Bm07g004090;Bm07g004110;Bm07g004120;Bm07g004123
M15_cluster_641	M15	641	Chr07	28259100	28266643	7544	3	Bm07g004155;Bm07g004160;Bm07g004170
M15_cluster_642	M15	642	Chr07	28891963	28899686	7724	4	Bm07g004220;Bm07g004230;Bm07g004240;Bm07g004250
M15_cluster_643	M15	643	Chr07	29660146	29672309	12164	5	Bm07g004390;Bm07g004400;Bm07g004410;Bm07g004420;Bm07g004430
M15_cluster_644	M15	644	Chr07	29818368	29822686	4319	3	Bm07g004440;Bm07g004450;Bm07g004460
M15_cluster_645	M15	645	Chr07	30069835	30080727	10893	2	Bm07g004473;Bm07g004479
M15_cluster_646	M15	646	Chr07	30299606	30309441	9836	5	Bm07g004530;Bm07g004540;Bm07g004550;Bm07g004560;Bm07g004570
M15_cluster_647	M15	647	Chr07	31197175	31207945	10771	3	Bm07g004670;Bm07g004690;Bm07g004710
M15_cluster_648	M15	648	Chr07	32183236	32192786	9551	4	Bm07g004790;Bm07g004800;Bm07g004810;Bm07g004820
M15_cluster_649	M15	649	Chr07	32892485	32896904	4420	2	Bm07g004900;Bm07g004910
M15_cluster_650	M15	650	Chr07	34053274	34067244	13971	4	Bm07g005080;Bm07g005090;Bm07g005095;Bm07g005100
M15_cluster_651	M15	651	Chr07	34209722	34212691	2970	2	Bm07g005130;Bm07g005140
M15_cluster_652	M15	652	Chr07	34974344	34983899	9556	2	Bm07g005190;Bm07g005220
M15_cluster_653	M15	653	Chr07	35102577	35106909	4333	3	Bm07g005230;Bm07g005240;Bm07g005250
M15_cluster_654	M15	654	Chr07	35272264	35285102	12839	3	Bm07g005280;Bm07g005290;Bm07g005320
M15_cluster_655	M15	655	Chr07	35456263	35473380	17118	8	Bm07g005340;Bm07g005350;Bm07g005360;Bm07g005370;Bm07g005380;Bm07g005390;Bm07g005400;Bm07g005410
M15_cluster_656	M15	656	Chr07	35926184	35930167	3984	3	Bm07g005460;Bm07g005470;Bm07g005480
M15_cluster_657	M15	657	Chr07	36329910	36333431	3522	2	Bm07g005530;Bm07g005540
M15_cluster_658	M15	658	Chr07	36695005	36700120	5116	3	Bm07g005570;Bm07g005580;Bm07g005590
M15_cluster_659	M15	659	Chr07	36810866	36814044	3179	2	Bm07g005600;Bm07g005610
M15_cluster_660	M15	660	Chr07	36938974	36942449	3476	2	Bm07g005675;Bm07g005680
M15_cluster_661	M15	661	Chr07	37816246	37820628	4383	2	Bm07g005780;Bm07g005790
M15_cluster_662	M15	662	Chr07	38677079	38682609	5531	4	Bm07g005930;Bm07g005940;Bm07g005950;Bm07g005960
M15_cluster_663	M15	663	Chr07	38799387	38805052	5666	2	Bm07g006000;Bm07g006010
M15_cluster_664	M15	664	Chr07	39157535	39160688	3154	2	Bm07g006065;Bm07g006070
M15_cluster_665	M15	665	Chr07	40295080	40356741	61662	3	Bm07g006330;Bm07g006350;Bm07g006363
M15_cluster_666	M15	666	Chr08	1977015	1988281	11267	5	Bm08g000310;Bm08g000320;Bm08g000330;Bm08g000340;Bm08g000350
M15_cluster_667	M15	667	Chr08	2181724	2191632	9909	3	Bm08g000390;Bm08g000400;Bm08g000410
M15_cluster_668	M15	668	Chr08	2286111	2301772	15662	4	Bm08g000440;Bm08g000443;Bm08g000446;Bm08g000450
M15_cluster_669	M15	669	Chr08	2445686	2490072	44387	3	Bm08g000470;Bm08g000480;Bm08g000530
M15_cluster_670	M15	670	Chr08	2617148	2619538	2391	2	Bm08g000540;Bm08g000550
M15_cluster_671	M15	671	Chr08	3149351	3156553	7203	3	Bm08g000610;Bm08g000620;Bm08g000630
M15_cluster_672	M15	672	Chr08	3302333	3310275	7943	3	Bm08g000645;Bm08g000650;Bm08g000660
M15_cluster_673	M15	673	Chr08	3385170	3483545	98376	7	Bm08g000666;Bm08g000670;Bm08g000680;Bm08g000690;Bm08g000710;Bm08g000720;Bm08g000730
M15_cluster_674	M15	674	Chr08	3574814	3585242	10429	2	Bm08g000745;Bm08g000750
M15_cluster_675	M15	675	Chr08	3795640	3798308	2669	2	Bm08g000800;Bm08g000810
M15_cluster_676	M15	676	Chr08	3903801	3907939	4139	2	Bm08g000830;Bm08g000840
M15_cluster_677	M15	677	Chr08	4074848	4079394	4547	3	Bm08g000860;Bm08g000865;Bm08g000870
M15_cluster_678	M15	678	Chr08	4221389	4222208	820	2	Bm08g000890;Bm08g000900
M15_cluster_679	M15	679	Chr08	4500836	4506500	5665	2	Bm08g000940;Bm08g000960
M15_cluster_680	M15	680	Chr08	4741910	4746057	4148	2	Bm08g000985;Bm08g000990
M15_cluster_681	M15	681	Chr08	4852855	4862160	9306	4	Bm08g000995;Bm08g001000;Bm08g001010;Bm08g001020
M15_cluster_682	M15	682	Chr08	4961024	4969626	8603	4	Bm08g001025;Bm08g001030;Bm08g001040;Bm08g001050
M15_cluster_683	M15	683	Chr08	5180171	5184508	4338	3	Bm08g001100;Bm08g001110;Bm08g001120
M15_cluster_684	M15	684	Chr08	5622788	5629678	6891	3	Bm08g001190;Bm08g001200;Bm08g001210
M15_cluster_685	M15	685	Chr08	5711522	5717353	5832	4	Bm08g001220;Bm08g001230;Bm08g001240;Bm08g001245
M15_cluster_686	M15	686	Chr08	5975412	5982480	7069	3	Bm08g001290;Bm08g001300;Bm08g001310
M15_cluster_687	M15	687	Chr08	6122928	6128445	5518	2	Bm08g001315;Bm08g001320
M15_cluster_688	M15	688	Chr08	6304069	6329405	25337	3	Bm08g001343;Bm08g001346;Bm08g001350
M15_cluster_689	M15	689	Chr08	6601218	6604785	3568	3	Bm08g001380;Bm08g001385;Bm08g001390
M15_cluster_690	M15	690	Chr08	6845979	6851789	5811	3	Bm08g001400;Bm08g001410;Bm08g001420
M15_cluster_691	M15	691	Chr08	7120082	7123794	3713	2	Bm08g001470;Bm08g001480
M15_cluster_692	M15	692	Chr08	7269305	7275279	5975	2	Bm08g001510;Bm08g001520
M15_cluster_693	M15	693	Chr08	8128762	8132030	3269	2	Bm08g001610;Bm08g001613
M15_cluster_694	M15	694	Chr08	8787293	8797858	10566	2	Bm08g001690;Bm08g001700
M15_cluster_695	M15	695	Chr08	8976321	8980748	4428	3	Bm08g001710;Bm08g001720;Bm08g001730
M15_cluster_696	M15	696	Chr08	10125087	10129765	4679	2	Bm08g001850;Bm08g001864
M15_cluster_697	M15	697	Chr08	11097541	11099553	2013	2	Bm08g001960;Bm08g001963
M15_cluster_698	M15	698	Chr08	15353312	15363802	10491	2	Bm08g002510;Bm08g002520
M15_cluster_699	M15	699	Chr08	18179551	18185615	6065	2	Bm08g002940;Bm08g002950
M15_cluster_700	M15	700	Chr08	18355446	18361798	6353	4	Bm08g002973;Bm08g002976;Bm08g002979;Bm08g002980
M15_cluster_701	M15	701	Chr08	18940371	18945535	5165	3	Bm08g003060;Bm08g003063;Bm08g003066
M15_cluster_702	M15	702	Chr08	19991943	19996709	4767	2	Bm08g003150;Bm08g003160
M15_cluster_703	M15	703	Chr08	20432226	20440218	7993	3	Bm08g003169;Bm08g003170;Bm08g003180
M15_cluster_704	M15	704	Chr08	22708924	22710576	1653	2	Bm08g003440;Bm08g003450
M15_cluster_705	M15	705	Chr08	24209679	24213136	3458	2	Bm08g003550;Bm08g003560
M15_cluster_706	M15	706	Chr08	25758091	25760050	1960	2	Bm08g003780;Bm08g003790
M15_cluster_707	M15	707	Chr08	25928905	25935090	6186	2	Bm08g003795;Bm08g003810
M15_cluster_708	M15	708	Chr08	26143111	26147448	4338	2	Bm08g003830;Bm08g003840
M15_cluster_709	M15	709	Chr08	26635096	26639738	4643	2	Bm08g003880;Bm08g003890
M15_cluster_710	M15	710	Chr08	27120439	27127733	7295	3	Bm08g003970;Bm08g003975;Bm08g003980
M15_cluster_711	M15	711	Chr08	28533051	28538319	5269	3	Bm08g004180;Bm08g004190;Bm08g004195
M15_cluster_712	M15	712	Chr08	28892173	28928264	36092	2	Bm08g004205;Bm08g004210
M15_cluster_713	M15	713	Chr08	31490707	31531012	40306	3	Bm08g004409;Bm08g004410;Bm08g004420
M15_cluster_714	M15	714	Chr09	245955	257899	11945	3	Bm09g000070;Bm09g000080;Bm09g000085
M15_cluster_715	M15	715	Chr09	1046328	1059191	12864	5	Bm09g000210;Bm09g000220;Bm09g000230;Bm09g000240;Bm09g000250
M15_cluster_716	M15	716	Chr09	1404501	1446622	42122	2	Bm09g000260;Bm09g000280
M15_cluster_717	M15	717	Chr09	2668592	2670989	2398	2	Bm09g000420;Bm09g000430
M15_cluster_718	M15	718	Chr09	2878626	2880681	2056	2	Bm09g000480;Bm09g000485
M15_cluster_719	M15	719	Chr09	3423467	3428182	4716	2	Bm09g000550;Bm09g000560
M15_cluster_720	M15	720	Chr09	3827583	3832330	4748	2	Bm09g000610;Bm09g000620
M15_cluster_721	M15	721	Chr09	3933176	3938060	4885	2	Bm09g000630;Bm09g000640
M15_cluster_722	M15	722	Chr09	4004089	4008735	4647	3	Bm09g000650;Bm09g000670;Bm09g000680
M15_cluster_723	M15	723	Chr09	4321766	4330051	8286	2	Bm09g000720;Bm09g000730
M15_cluster_724	M15	724	Chr09	4651325	4656597	5273	3	Bm09g000770;Bm09g000780;Bm09g000790
M15_cluster_725	M15	725	Chr09	5368344	5375855	7512	3	Bm09g000870;Bm09g000880;Bm09g000890
M15_cluster_726	M15	726	Chr09	6130057	6135162	5106	3	Bm09g000940;Bm09g000945;Bm09g000950
M15_cluster_727	M15	727	Chr09	6258809	6263397	4589	3	Bm09g000960;Bm09g000970;Bm09g000980
M15_cluster_728	M15	728	Chr09	6716931	6762680	45750	4	Bm09g001003;Bm09g001010;Bm09g001020;Bm09g001030
M15_cluster_729	M15	729	Chr09	6857676	6860059	2384	2	Bm09g001050;Bm09g001060
M15_cluster_730	M15	730	Chr09	7147150	7153223	6074	2	Bm09g001120;Bm09g001123
M15_cluster_731	M15	731	Chr09	7837541	7840440	2900	2	Bm09g001200;Bm09g001210
M15_cluster_732	M15	732	Chr09	7945114	7948935	3822	2	Bm09g001220;Bm09g001230
M15_cluster_733	M15	733	Chr09	8160629	8170068	9440	2	Bm09g001250;Bm09g001265
M15_cluster_734	M15	734	Chr09	8452851	8458025	5175	2	Bm09g001300;Bm09g001303
M15_cluster_735	M15	735	Chr09	9649424	9656756	7333	3	Bm09g001390;Bm09g001400;Bm09g001410
M15_cluster_736	M15	736	Chr09	10030853	10038474	7622	2	Bm09g001440;Bm09g001450
M15_cluster_737	M15	737	Chr09	10532625	10538254	5630	2	Bm09g001500;Bm09g001520
M15_cluster_738	M15	738	Chr09	10760780	10773895	13116	2	Bm09g001525;Bm09g001540
M15_cluster_739	M15	739	Chr09	11598200	11603023	4824	3	Bm09g001680;Bm09g001685;Bm09g001690
M15_cluster_740	M15	740	Chr09	11691352	11699057	7706	4	Bm09g001700;Bm09g001703;Bm09g001706;Bm09g001710
M15_cluster_741	M15	741	Chr09	12348589	12352541	3953	2	Bm09g001740;Bm09g001743
M15_cluster_742	M15	742	Chr09	12530115	12538205	8091	2	Bm09g001770;Bm09g001780
M15_cluster_743	M15	743	Chr09	13128300	13130494	2195	2	Bm09g001890;Bm09g001900
M15_cluster_744	M15	744	Chr09	13230295	13232495	2201	2	Bm09g001930;Bm09g001940
M15_cluster_745	M15	745	Chr09	13764819	13767267	2449	2	Bm09g002005;Bm09g002010
M15_cluster_746	M15	746	Chr09	13824723	13857191	32469	2	Bm09g002020;Bm09g002026
M15_cluster_747	M15	747	Chr09	14152929	14154541	1613	2	Bm09g002053;Bm09g002056
M15_cluster_748	M15	748	Chr09	14220265	14268628	48364	2	Bm09g002059;Bm09g002060
M15_cluster_749	M15	749	Chr09	14493032	14525646	32615	3	Bm09g002110;Bm09g002113;Bm09g002119
M15_cluster_750	M15	750	Chr09	14781813	14815379	33567	2	Bm09g002080;Bm09g002070
M15_cluster_751	M15	751	Chr09	15006722	15039185	32464	2	Bm09g002073;Bm09g002074
M15_cluster_752	M15	752	Chr09	15492640	15504400	11761	3	Bm09g002140;Bm09g002150;Bm09g002155
M15_cluster_753	M15	753	Chr09	15815935	15818457	2523	2	Bm09g002180;Bm09g002190
M15_cluster_754	M15	754	Chr09	16762726	16765357	2632	2	Bm09g002350;Bm09g002360
M15_cluster_755	M15	755	Chr09	17032417	17037662	5246	2	Bm09g002410;Bm09g002420
M15_cluster_756	M15	756	Chr09	17105463	17113278	7816	3	Bm09g002435;Bm09g002450;Bm09g002460
M15_cluster_757	M15	757	Chr09	17237277	17241582	4306	2	Bm09g002470;Bm09g002475
M15_cluster_758	M15	758	Chr09	17659054	17661338	2285	2	Bm09g002530;Bm09g002540
M15_cluster_759	M15	759	Chr09	17808784	17816904	8121	3	Bm09g002660;Bm09g002690;Bm09g002700
M15_cluster_760	M15	760	Chr09	18781408	18785768	4361	2	Bm09g002800;Bm09g002810
M15_cluster_761	M15	761	Chr09	19025547	19032772	7226	2	Bm09g002880;Bm09g002890
M15_cluster_762	M15	762	Chr09	19441047	19451971	10925	2	Bm09g002970;Bm09g002980
M15_cluster_763	M15	763	Chr09	19682304	19684397	2094	2	Bm09g003010;Bm09g003020
M15_cluster_764	M15	764	Chr09	20459857	20464662	4806	3	Bm09g003130;Bm09g003140;Bm09g003150
M15_cluster_765	M15	765	Chr09	20577125	20584674	7550	2	Bm09g003170;Bm09g003180
M15_cluster_766	M15	766	Chr09	20897168	20900578	3411	2	Bm09g003220;Bm09g003230
M15_cluster_767	M15	767	Chr09	20967722	20968966	1245	2	Bm09g003256;Bm09g003260
M15_cluster_768	M15	768	Chr09	21725409	21730651	5243	3	Bm09g003330;Bm09g003340;Bm09g003350
M15_cluster_769	M15	769	Chr09	22102843	22110873	8031	2	Bm09g003400;Bm09g003411
M15_cluster_770	M15	770	Chr09	22316849	22321481	4633	2	Bm09g003420;Bm09g003413
M15_cluster_771	M15	771	Chr09	22658267	22705457	47191	4	Bm09g003510;Bm09g003520;Bm09g003540;Bm09g003550
M15_cluster_772	M15	772	Chr09	23065280	23070345	5066	4	Bm09g003588;Bm09g003590;Bm09g003600;Bm09g003610
M15_cluster_773	M15	773	Chr09	23559230	23570076	10847	2	Bm09g003710;Bm09g003720
M15_cluster_774	M15	774	Chr09	23860485	23869020	8536	2	Bm09g003740;Bm09g003750
M15_cluster_775	M15	775	Chr09	23954670	23959827	5158	2	Bm09g003770;Bm09g003773
M15_cluster_776	M15	776	Chr09	24065735	24070763	5029	2	Bm09g003790;Bm09g003800
M15_cluster_777	M15	777	Chr09	24204899	24215270	10372	4	Bm09g003810;Bm09g003820;Bm09g003830;Bm09g003840
M15_cluster_778	M15	778	Chr09	24657504	24660153	2650	2	Bm09g003900;Bm09g003910
M15_cluster_779	M15	779	Chr09	25011974	25015427	3454	3	Bm09g003970;Bm09g003975;Bm09g003980
M15_cluster_780	M15	780	Chr09	25457878	25459331	1454	2	Bm09g004080;Bm09g004085
M15_cluster_781	M15	781	Chr09	26601256	26605455	4200	2	Bm09g004330;Bm09g004340
M15_cluster_782	M15	782	Chr09	26821792	26825314	3523	2	Bm09g004370;Bm09g004380
M15_cluster_783	M15	783	Chr09	27031380	27040379	9000	4	Bm09g004410;Bm09g004413;Bm09g004416;Bm09g004430
M15_cluster_784	M15	784	Chr09	27101904	27115304	13401	5	Bm09g004440;Bm09g004450;Bm09g004460;Bm09g004480;Bm09g004490
M15_cluster_785	M15	785	Chr09	27674135	27677527	3393	3	Bm09g004590;Bm09g004600;Bm09g004610
M15_cluster_786	M15	786	Chr09	27729396	27732737	3342	3	Bm09g004615;Bm09g004620;Bm09g004630
M15_cluster_787	M15	787	Chr09	28234256	28237173	2918	2	Bm09g004720;Bm09g004730
M15_cluster_788	M15	788	Chr09	28393369	28397887	4519	2	Bm09g004740;Bm09g004750
M15_cluster_789	M15	789	Chr09	28780011	28794536	14526	4	Bm09g004830;Bm09g004840;Bm09g004850;Bm09g004860
M15_cluster_790	M15	790	Chr09	28989997	28999397	9401	2	Bm09g004880;Bm09g004900
M15_cluster_791	M15	791	Chr09	29784098	29793391	9294	3	Bm09g005040;Bm09g005055;Bm09g005060
M15_cluster_792	M15	792	Chr09	30432343	30444706	12364	4	Bm09g005125;Bm09g005130;Bm09g005140;Bm09g005160
M15_cluster_793	M15	793	Chr09	30763029	30768656	5628	3	Bm09g005200;Bm09g005210;Bm09g005220
M15_cluster_794	M15	794	Chr09	31097185	31100290	3106	3	Bm09g005290;Bm09g005300;Bm09g005310
M15_cluster_795	M15	795	Chr09	31639875	31642261	2387	2	Bm09g005380;Bm09g005390
M15_cluster_796	M15	796	Chr09	32549523	32555657	6135	3	Bm09g005500;Bm09g005510;Bm09g005520
M15_cluster_797	M15	797	Chr09	32666846	32674133	7288	2	Bm09g005530;Bm09g005540
M15_cluster_798	M15	798	Chr09	32897041	32911335	14295	6	Bm09g005565;Bm09g005570;Bm09g005575;Bm09g005600;Bm09g005610;Bm09g005620
M15_cluster_799	M15	799	Chr09	33311259	33317464	6206	4	Bm09g005700;Bm09g005710;Bm09g005715;Bm09g005720
M15_cluster_800	M15	800	Chr09	33551105	33558408	7304	3	Bm09g005750;Bm09g005760;Bm09g005765
M15_cluster_801	M15	801	Chr09	33825176	33833643	8468	3	Bm09g005805;Bm09g005820;Bm09g005830
M15_cluster_802	M15	802	Chr09	34438995	34448381	9387	2	Bm09g005910;Bm09g005930
M15_cluster_803	M15	803	Chr09	34765652	34768975	3324	2	Bm09g006000;Bm09g006010
M15_cluster_804	M15	804	Chr09	34867104	34873267	6164	2	Bm09g006050;Bm09g006080
M15_cluster_805	M15	805	Chr09	35127804	35138057	10254	3	Bm09g006090;Bm09g006093;Bm09g006100
M15_cluster_806	M15	806	Chr09	35242366	35292855	50490	4	Bm09g006120;Bm09g006130;Bm09g006140;Bm09g006150
M15_cluster_807	M15	807	Chr09	35589128	35596764	7637	3	Bm09g006210;Bm09g006220;Bm09g006230
M15_cluster_808	M15	808	Chr09	35660404	35664347	3944	2	Bm09g006240;Bm09g006250
M15_cluster_809	M15	809	Chr09	35862332	35865799	3468	2	Bm09g006285;Bm09g006290
M15_cluster_810	M15	810	Chr09	36162504	36165734	3231	2	Bm09g006350;Bm09g006360
M15_cluster_811	M15	811	Chr09	36516202	36521388	5187	3	Bm09g006400;Bm09g006410;Bm09g006420
M15_cluster_812	M15	812	Chr09	36853495	36870126	16632	2	Bm09g006460;Bm09g006480
M15_cluster_813	M15	813	Chr09	36997574	37004993	7420	3	Bm09g006476;Bm09g006490;Bm09g006500
M15_cluster_814	M15	814	Chr09	37244811	37247199	2389	2	Bm09g006520;Bm09g006530
M15_cluster_815	M15	815	Chr09	37339594	37378015	38422	3	Bm09g006540;Bm09g006550;Bm09g006560
M15_cluster_816	M15	816	Chr09	37712907	37744794	31888	3	Bm09g006640;Bm09g006650;Bm09g006660
M15_cluster_817	M15	817	Chr10	1029317	1033205	3889	2	Bm10g000100;Bm10g000110
M15_cluster_818	M15	818	Chr10	1199320	1202655	3336	2	Bm10g000170;Bm10g000180
M15_cluster_819	M15	819	Chr10	4543147	4546833	3687	2	Bm10g000590;Bm10g000600
M15_cluster_820	M15	820	Chr10	5697281	5699264	1984	2	Bm10g000725;Bm10g000730
M15_cluster_821	M15	821	Chr10	6453891	6456300	2410	2	Bm10g000809;Bm10g000810
M15_cluster_822	M15	822	Chr10	6829727	6834788	5062	2	Bm10g000850;Bm10g000860
M15_cluster_823	M15	823	Chr10	11044138	11048814	4677	2	Bm10g001360;Bm10g001370
M15_cluster_824	M15	824	Chr10	11187488	11194605	7118	2	Bm10g001375;Bm10g001380
M15_cluster_825	M15	825	Chr10	13211394	13217187	5794	2	Bm10g001630;Bm10g001640
M15_cluster_826	M15	826	Chr10	13458445	13460444	2000	2	Bm10g001650;Bm10g001660
M15_cluster_827	M15	827	Chr10	14262177	14294591	32415	3	Bm10g001770;Bm10g001779;Bm10g001780
M15_cluster_828	M15	828	Chr10	14954563	14999641	45079	3	Bm10g001900;Bm10g001910;Bm10g001920
M15_cluster_829	M15	829	Chr10	15063854	15067365	3512	2	Bm10g001930;Bm10g001940
M15_cluster_830	M15	830	Chr10	15290118	15293657	3540	2	Bm10g001990;Bm10g002000
M15_cluster_831	M15	831	Chr10	15384555	15392628	8074	3	Bm10g002025;Bm10g002030;Bm10g002040
M15_cluster_832	M15	832	Chr10	15750494	15753752	3259	2	Bm10g002105;Bm10g002110
M15_cluster_833	M15	833	Chr10	16071007	16079515	8509	3	Bm10g002145;Bm10g002150;Bm10g002160
M15_cluster_834	M15	834	Chr10	16678049	16682487	4439	2	Bm10g002250;Bm10g002260
M15_cluster_835	M15	835	Chr10	19583353	19591242	7890	2	Bm10g002610;Bm10g002620
M15_cluster_836	M15	836	Chr10	20250440	20258639	8200	3	Bm10g002740;Bm10g002750;Bm10g002760
M15_cluster_837	M15	837	Chr10	20436384	20440603	4220	3	Bm10g002810;Bm10g002820;Bm10g002830
M15_cluster_838	M15	838	Chr10	20497035	20506457	9423	4	Bm10g002850;Bm10g002860;Bm10g002870;Bm10g002880
M15_cluster_839	M15	839	Chr10	20718145	20724862	6718	5	Bm10g002900;Bm10g002910;Bm10g002920;Bm10g002930;Bm10g002940
M15_cluster_840	M15	840	Chr10	21455283	21461874	6592	2	Bm10g003110;Bm10g003100
M15_cluster_841	M15	841	Chr10	21603209	21611528	8320	5	Bm10g003070;Bm10g003060;Bm10g003050;Bm10g003040;Bm10g003045
M15_cluster_842	M15	842	Chr10	21764858	21766739	1882	2	Bm10g003120;Bm10g003130
M15_cluster_843	M15	843	Chr10	21901365	21908485	7121	3	Bm10g003160;Bm10g003165;Bm10g003170
M15_cluster_844	M15	844	Chr10	23579991	23584131	4141	2	Bm10g003410;Bm10g003420
M15_cluster_845	M15	845	Chr10	23793143	23798091	4949	2	Bm10g003480;Bm10g003490
M15_cluster_846	M15	846	Chr10	24055864	24057952	2089	2	Bm10g003493;Bm10g003496
M15_cluster_847	M15	847	Chr10	24577488	24579757	2270	3	Bm10g003573;Bm10g003576;Bm10g003580
M15_cluster_848	M15	848	Chr10	24704424	24709068	4645	3	Bm10g003630;Bm10g003640;Bm10g003650
M15_cluster_849	M15	849	Chr10	25808722	25814888	6167	3	Bm10g003820;Bm10g003830;Bm10g003840
M15_cluster_850	M15	850	Chr10	26238920	26248327	9408	3	Bm10g003895;Bm10g003900;Bm10g003910
M15_cluster_851	M15	851	Chr10	26926881	26930868	3988	2	Bm10g004010;Bm10g004020
M15_cluster_852	M15	852	Chr10	27180753	27188702	7950	3	Bm10g004030;Bm10g004040;Bm10g004060
M15_cluster_853	M15	853	Chr10	27512606	27561403	48798	2	Bm10g004120;Bm10g004130
M15_cluster_854	M15	854	Chr10	27857871	27863626	5756	2	Bm10g004150;Bm10g004160
M15_cluster_855	M15	855	Chr10	28381290	28388144	6855	2	Bm10g004250;Bm10g004260
M15_cluster_856	M15	856	Chr10	28929346	28933417	4072	2	Bm10g004365;Bm10g004370
M15_cluster_857	M15	857	Chr10	29119687	29170762	51076	2	Bm10g004410;Bm10g004440
M15_cluster_858	M15	858	Chr10	30850568	30854934	4367	3	Bm10g004689;Bm10g004690;Bm10g004700
M15_cluster_859	M15	859	Chr10	31305141	31311217	6077	2	Bm10g004750;Bm10g004760
M15_cluster_860	M15	860	Chr10	31554057	31557409	3353	2	Bm10g004810;Bm10g004820
M15_cluster_861	M15	861	Chr11	438995	439501	507	2	Bm11g000070;Bm11g000075
M15_cluster_862	M15	862	Chr11	900126	902491	2366	2	Bm11g000130;Bm11g000140
M15_cluster_863	M15	863	Chr11	3387756	3391869	4114	2	Bm11g000460;Bm11g000470
M15_cluster_864	M15	864	Chr11	3531731	3536970	5240	2	Bm11g000490;Bm11g000493
M15_cluster_865	M15	865	Chr11	3918445	3924678	6234	2	Bm11g000550;Bm11g000555
M15_cluster_866	M15	866	Chr11	6708809	6711547	2739	2	Bm11g001005;Bm11g001010
M15_cluster_867	M15	867	Chr11	12464861	12504624	39764	2	Bm11g001680;Bm11g001710
M15_cluster_868	M15	868	Chr11	20883804	20886040	2237	2	Bm11g002700;Bm11g002710
M15_cluster_869	M15	869	Chr11	22228198	22231968	3771	2	Bm11g002860;Bm11g002870
M15_cluster_870	M15	870	Chr11	31693623	31699931	6309	2	Bm11g003950;Bm11g003960
M15_cluster_871	M15	871	Chr11	35031417	35034018	2602	2	Bm11g004303;Bm11g004306
M15_cluster_872	M15	872	Chr12	477629	485156	7528	2	Bm12g000036;Bm12g000040
M15_cluster_873	M15	873	Chr12	1509942	1511343	1402	2	Bm12g000205;Bm12g000210
M15_cluster_874	M15	874	Chr12	1869767	1875709	5943	2	Bm12g000250;Bm12g000260
M15_cluster_875	M15	875	Chr12	2074302	2079139	4838	3	Bm12g000270;Bm12g000280;Bm12g000290
M15_cluster_876	M15	876	Chr12	3186608	3191386	4779	3	Bm12g000420;Bm12g000430;Bm12g000440
M15_cluster_877	M15	877	Chr12	3501013	3546310	45298	3	Bm12g000520;Bm12g000550;Bm12g000556
M15_cluster_878	M15	878	Chr12	4005475	4009299	3825	3	Bm12g000600;Bm12g000610;Bm12g000611
M15_cluster_879	M15	879	Chr12	4415468	4417780	2313	2	Bm12g000620;Bm12g000630
M15_cluster_880	M15	880	Chr12	4484445	4492554	8110	3	Bm12g000640;Bm12g000645;Bm12g000650
M15_cluster_881	M15	881	Chr12	5173658	5176239	2582	2	Bm12g000760;Bm12g000763
M15_cluster_882	M15	882	Chr12	5361383	5368093	6711	4	Bm12g000766;Bm12g000770;Bm12g000775;Bm12g000780
M15_cluster_883	M15	883	Chr12	5478927	5485436	6510	2	Bm12g000790;Bm12g000800
M15_cluster_884	M15	884	Chr12	5746310	5754560	8251	2	Bm12g000850;Bm12g000860
M15_cluster_885	M15	885	Chr12	6060902	6069119	8218	4	Bm12g000890;Bm12g000900;Bm12g000910;Bm12g000920
M15_cluster_886	M15	886	Chr12	6849784	6851422	1639	2	Bm12g001026;Bm12g001030
M15_cluster_887	M15	887	Chr12	7085974	7090247	4274	2	Bm12g001060;Bm12g001080
M15_cluster_888	M15	888	Chr12	7545856	7550511	4656	2	Bm12g001130;Bm12g001140
M15_cluster_889	M15	889	Chr12	7736740	7739762	3023	2	Bm12g001190;Bm12g001200
M15_cluster_890	M15	890	Chr12	8040052	8046492	6441	2	Bm12g001208;Bm12g001210
M15_cluster_891	M15	891	Chr12	8759860	8766091	6232	2	Bm12g001260;Bm12g001270
M15_cluster_892	M15	892	Chr12	8861345	8863563	2219	2	Bm12g001303;Bm12g001306
M15_cluster_893	M15	893	Chr12	8915353	8924456	9104	2	Bm12g001320;Bm12g001340
M15_cluster_894	M15	894	Chr12	9221434	9270268	48835	4	Bm12g001390;Bm12g001393;Bm12g001400;Bm12g001405
M15_cluster_895	M15	895	Chr12	9471108	9473824	2717	3	Bm12g001430;Bm12g001440;Bm12g001460
M15_cluster_896	M15	896	Chr12	9809152	9821859	12708	3	Bm12g001480;Bm12g001490;Bm12g001500
M15_cluster_897	M15	897	Chr12	9947538	9950783	3246	3	Bm12g001520;Bm12g001525;Bm12g001530
M15_cluster_898	M15	898	Chr12	10447929	10452834	4906	2	Bm12g001570;Bm12g001580
M15_cluster_899	M15	899	Chr12	10909746	10912350	2605	2	Bm12g001645;Bm12g001650
M15_cluster_900	M15	900	Chr12	11339867	11343594	3728	4	Bm12g001700;Bm12g001710;Bm12g001720;Bm12g001730
M15_cluster_901	M15	901	Chr12	11504231	11509185	4955	2	Bm12g001750;Bm12g001775
M15_cluster_902	M15	902	Chr12	11835540	11842789	7250	3	Bm12g001800;Bm12g001803;Bm12g001809
M15_cluster_903	M15	903	Chr12	12818442	12855648	37207	4	Bm12g001866;Bm12g001870;Bm12g001880;Bm12g001890
M15_cluster_904	M15	904	Chr12	13311265	13318496	7232	4	Bm12g001920;Bm12g001930;Bm12g001935;Bm12g001940
M15_cluster_905	M15	905	Chr12	13502225	13506120	3896	2	Bm12g001960;Bm12g001963
M15_cluster_906	M15	906	Chr12	13934738	13940902	6165	2	Bm12g002000;Bm12g002010
M15_cluster_907	M15	907	Chr12	14009270	14015549	6280	2	Bm12g002020;Bm12g002050
M15_cluster_908	M15	908	Chr12	14152432	14157119	4688	2	Bm12g002080;Bm12g002100
M15_cluster_909	M15	909	Chr12	14591992	14610524	18533	6	Bm12g002170;Bm12g002180;Bm12g002190;Bm12g002200;Bm12g002210;Bm12g002220
M15_cluster_910	M15	910	Chr12	15158952	15163435	4484	3	Bm12g002310;Bm12g002330;Bm12g002340
M15_cluster_911	M15	911	Chr12	15366426	15369970	3545	2	Bm12g002360;Bm12g002370
M15_cluster_912	M15	912	Chr12	15489726	15497856	8131	4	Bm12g002375;Bm12g002380;Bm12g002390;Bm12g002400
M15_cluster_913	M15	913	Chr12	15630741	15633993	3253	2	Bm12g002430;Bm12g002440
M15_cluster_914	M15	914	Chr12	15822135	15832311	10177	3	Bm12g002470;Bm12g002480;Bm12g002485
M15_cluster_915	M15	915	Chr12	16201985	16207454	5470	2	Bm12g002503;Bm12g002506
M15_cluster_916	M15	916	Chr12	16497944	16512499	14556	6	Bm12g002520;Bm12g002530;Bm12g002540;Bm12g002560;Bm12g002570;Bm12g002580
M15_cluster_917	M15	917	Chr12	16633931	16636936	3006	2	Bm12g002600;Bm12g002610
M15_cluster_918	M15	918	Chr12	16877888	16887465	9578	4	Bm12g002630;Bm12g002640;Bm12g002650;Bm12g002660
M15_cluster_919	M15	919	Chr12	17072541	17078023	5483	2	Bm12g002690;Bm12g002700
M15_cluster_920	M15	920	Chr12	17448212	17451114	2903	2	Bm12g002740;Bm12g002750
M15_cluster_921	M15	921	Chr12	17787656	17793215	5560	3	Bm12g002790;Bm12g002800;Bm12g002810
M15_cluster_922	M15	922	Chr12	17971770	17976988	5219	2	Bm12g002840;Bm12g002845
M15_cluster_923	M15	923	Chr12	18077599	18080544	2946	2	Bm12g002860;Bm12g002865
M15_cluster_924	M15	924	Chr12	19351419	19355586	4168	2	Bm12g003000;Bm12g003010
M15_cluster_925	M15	925	Chr12	20158724	20210890	52167	4	Bm12g003113;Bm12g003120;Bm12g003130;Bm12g003140
M15_cluster_926	M15	926	Chr12	20517923	20524895	6973	3	Bm12g003189;Bm12g003190;Bm12g003195
M15_cluster_927	M15	927	Chr12	20626190	20632619	6430	2	Bm12g003200;Bm12g003220
M15_cluster_928	M15	928	Chr12	20797037	20807583	10547	3	Bm12g003280;Bm12g003260;Bm12g003250
M15_cluster_929	M15	929	Chr12	22000152	22006994	6843	4	Bm12g003360;Bm12g003370;Bm12g003380;Bm12g003390
M15_cluster_930	M15	930	Chr12	23023137	23025202	2066	2	Bm12g003520;Bm12g003530
M15_cluster_931	M15	931	Chr12	23280182	23288724	8543	4	Bm12g003550;Bm12g003560;Bm12g003570;Bm12g003580
M15_cluster_932	M15	932	Chr12	24555308	24559944	4637	3	Bm12g003680;Bm12g003690;Bm12g003700
M15_cluster_933	M15	933	Chr12	24846740	24849387	2648	2	Bm12g003755;Bm12g003760
M15_cluster_934	M15	934	Chr12	25389504	25393155	3652	3	Bm12g003870;Bm12g003880;Bm12g003890
M15_cluster_935	M15	935	Chr12	25480401	25483274	2874	2	Bm12g003930;Bm12g003940
M15_cluster_936	M15	936	Chr12	25809615	25818549	8935	2	Bm12g003990;Bm12g004010
M15_cluster_937	M15	937	Chr12	25921346	25923244	1899	2	Bm12g004030;Bm12g004040
M15_cluster_938	M15	938	Chr12	26068474	26072849	4376	3	Bm12g004090;Bm12g004100;Bm12g004110
M15_cluster_939	M15	939	Chr12	26446780	26452076	5297	2	Bm12g004160;Bm12g004170
M15_cluster_940	M15	940	Chr12	26573287	26576713	3427	3	Bm12g004180;Bm12g004190;Bm12g004200
M15_cluster_941	M15	941	Chr12	26643318	26694716	51399	11	Bm12g004220;Bm12g004230;Bm12g004240;Bm12g004270;Bm12g004280;Bm12g004290;Bm12g004300;Bm12g004310;Bm12g004320;Bm12g004323;Bm12g004326
M15_cluster_942	M15	942	Chr12	27562338	27565188	2851	2	Bm12g004460;Bm12g004470
M15_cluster_943	M15	943	Chr12	27892030	27900028	7999	4	Bm12g004495;Bm12g004500;Bm12g004510;Bm12g004515
M15_cluster_944	M15	944	Chr12	28032753	28036744	3992	2	Bm12g004540;Bm12g004550
M15_cluster_945	M15	945	Chr12	29133248	29137070	3823	2	Bm12g004740;Bm12g004750
M15_cluster_946	M15	946	Chr12	29377141	29379826	2686	3	Bm12g004770;Bm12g004782;Bm12g004780
M15_cluster_947	M15	947	Chr12	29655372	29658178	2807	2	Bm12g004820;Bm12g004825
M15_cluster_948	M15	948	Chr12	35638580	35641852	3273	2	Bm12g005400;Bm12g005390
M15_cluster_949	M15	949	Chr13	348947	381606	32660	3	Bm13g000100;Bm13g000110;Bm13g000120
M15_cluster_950	M15	950	Chr13	1630450	1636847	6398	2	Bm13g000230;Bm13g000240
M15_cluster_951	M15	951	Chr13	2179926	2188411	8486	3	Bm13g000330;Bm13g000340;Bm13g000360
M15_cluster_952	M15	952	Chr13	2328639	2333623	4985	2	Bm13g000380;Bm13g000390
M15_cluster_953	M15	953	Chr13	3125989	3131663	5675	2	Bm13g000480;Bm13g000490
M15_cluster_954	M15	954	Chr13	3600371	3608963	8593	5	Bm13g000550;Bm13g000560;Bm13g000570;Bm13g000580;Bm13g000590
M15_cluster_955	M15	955	Chr13	5876426	5927469	51044	2	Bm13g000920;Bm13g000930
M15_cluster_956	M15	956	Chr13	6368776	6372550	3775	2	Bm13g000970;Bm13g000980
M15_cluster_957	M15	957	Chr13	6500346	6502774	2429	2	Bm13g001000;Bm13g001010
M15_cluster_958	M15	958	Chr13	6569703	6571662	1960	2	Bm13g001020;Bm13g001030
M15_cluster_959	M15	959	Chr13	6768197	6773846	5650	2	Bm13g001060;Bm13g001070
M15_cluster_960	M15	960	Chr13	7190215	7193968	3754	3	Bm13g001190;Bm13g001205;Bm13g001200
M15_cluster_961	M15	961	Chr13	7264616	7272199	7584	2	Bm13g001210;Bm13g001220
M15_cluster_962	M15	962	Chr13	7392725	7399847	7123	4	Bm13g001260;Bm13g001270;Bm13g001275;Bm13g001280
M15_cluster_963	M15	963	Chr13	7704456	7708738	4283	3	Bm13g001330;Bm13g001340;Bm13g001345
M15_cluster_964	M15	964	Chr13	8117608	8122332	4725	2	Bm13g001440;Bm13g001445
M15_cluster_965	M15	965	Chr13	8237481	8243775	6295	4	Bm13g001460;Bm13g001465;Bm13g001470;Bm13g001480
M15_cluster_966	M15	966	Chr13	8601304	8605999	4696	2	Bm13g001540;Bm13g001560
M15_cluster_967	M15	967	Chr13	8895339	8898981	3643	2	Bm13g001630;Bm13g001640
M15_cluster_968	M15	968	Chr13	9396769	9440176	43408	3	Bm13g001720;Bm13g001725;Bm13g001730
M15_cluster_969	M15	969	Chr13	9584438	9589171	4734	2	Bm13g001750;Bm13g001760
M15_cluster_970	M15	970	Chr13	9903135	9915630	12496	6	Bm13g001796;Bm13g001800;Bm13g001810;Bm13g001820;Bm13g001823;Bm13g001826
M15_cluster_971	M15	971	Chr13	10455241	10462813	7573	2	Bm13g001870;Bm13g001880
M15_cluster_972	M15	972	Chr13	10623860	10631765	7906	5	Bm13g001900;Bm13g001910;Bm13g001920;Bm13g001930;Bm13g001940
M15_cluster_973	M15	973	Chr13	10705382	10707059	1678	2	Bm13g001970;Bm13g001973
M15_cluster_974	M15	974	Chr13	10979533	10985161	5629	4	Bm13g001980;Bm13g001990;Bm13g002000;Bm13g002010
M15_cluster_975	M15	975	Chr13	11209878	11214484	4607	3	Bm13g002030;Bm13g002040;Bm13g002050
M15_cluster_976	M15	976	Chr13	11375229	11396590	21362	6	Bm13g002100;Bm13g002110;Bm13g002116;Bm13g002120;Bm13g002130;Bm13g002140
M15_cluster_977	M15	977	Chr13	11480238	11520899	40662	6	Bm13g002143;Bm13g002146;Bm13g002150;Bm13g002160;Bm13g002170;Bm13g002180
M15_cluster_978	M15	978	Chr13	11595058	11598383	3326	2	Bm13g002210;Bm13g002220
M15_cluster_979	M15	979	Chr13	11714766	11722675	7910	2	Bm13g002250;Bm13g002260
M15_cluster_980	M15	980	Chr13	14929852	14940683	10832	6	Bm13g002590;Bm13g002600;Bm13g002610;Bm13g002620;Bm13g002630;Bm13g002635
M15_cluster_981	M15	981	Chr13	15353019	15359106	6088	2	Bm13g002710;Bm13g002720
M15_cluster_982	M15	982	Chr13	15571423	15579452	8030	4	Bm13g002730;Bm13g002750;Bm13g002755;Bm13g002770
M15_cluster_983	M15	983	Chr13	15912699	15916966	4268	2	Bm13g002810;Bm13g002820
M15_cluster_984	M15	984	Chr13	16163601	16169400	5800	2	Bm13g002850;Bm13g002860
M15_cluster_985	M15	985	Chr13	16510195	16515386	5192	3	Bm13g002920;Bm13g002930;Bm13g002940
M15_cluster_986	M15	986	Chr13	17071335	17077490	6156	3	Bm13g002980;Bm13g002990;Bm13g003010
M15_cluster_987	M15	987	Chr13	17276450	17280150	3701	3	Bm13g003020;Bm13g003040;Bm13g003050
M15_cluster_988	M15	988	Chr13	17448494	17451931	3438	3	Bm13g003060;Bm13g003070;Bm13g003080
M15_cluster_989	M15	989	Chr13	17777396	17788190	10795	5	Bm13g003140;Bm13g003150;Bm13g003160;Bm13g003170;Bm13g003180
M15_cluster_990	M15	990	Chr13	17875276	17880046	4771	3	Bm13g003200;Bm13g003210;Bm13g003213
M15_cluster_991	M15	991	Chr13	19282933	19332082	49150	2	Bm13g003396;Bm13g003399
M15_cluster_992	M15	992	Chr13	20196554	20243797	47244	2	Bm13g003480;Bm13g003470
M15_cluster_993	M15	993	Chr13	20738290	20745455	7166	2	Bm13g003513;Bm13g003520
M15_cluster_994	M15	994	Chr13	21058160	21061360	3201	2	Bm13g003530;Bm13g003535
M15_cluster_995	M15	995	Chr13	21316333	21323658	7326	2	Bm13g003555;Bm13g003570
M15_cluster_996	M15	996	Chr13	21595961	21599564	3604	2	Bm13g003590;Bm13g003600
M15_cluster_997	M15	997	Chr13	22006030	22015289	9260	5	Bm13g003650;Bm13g003660;Bm13g003665;Bm13g003670;Bm13g003680
M15_cluster_998	M15	998	Chr13	22596226	22599739	3514	2	Bm13g003700;Bm13g003710
M15_cluster_999	M15	999	Chr13	23041497	23049418	7922	4	Bm13g003735;Bm13g003740;Bm13g003750;Bm13g003760
M16_cluster_001	M16	1	Chr25	4618782	4661322	42541	2	Bm25g000410;Bm25g000420
M17_cluster_001	M17	1	Chr03	27294176	27296522	2347	2	Bm03g004716;Bm03g004719
M17_cluster_002	M17	2	Chr06	14383310	14385936	2627	2	Bm06g002410;Bm06g002420
M17_cluster_003	M17	3	Chr07	3831203	3870629	39427	2	Bm07g000335;Bm07g000340
M17_cluster_004	M17	4	Chr07	4335023	4337448	2426	2	Bm07g000490;Bm07g000500
M17_cluster_005	M17	5	Chr14	22176531	22178509	1979	2	Bm14g003425;Bm14g003430
M17_cluster_006	M17	6	Chr19	456164	464645	8482	2	Bm19g000021;Bm19g000023
M17_cluster_007	M17	7	Chr21	12167386	12167847	462	2	Bm21g001955;Bm21g001950
M17_cluster_008	M17	8	Chr23	6740339	6741013	675	3	Bm23g001245;Bm23g001250;Bm23g001260
M17_cluster_009	M17	9	Chr24	24986072	24989199	3128	3	Bm24g003850;Bm24g003853;Bm24g003859
M17_cluster_010	M17	10	Chr24	25070455	25074089	3635	2	Bm24g003870;Bm24g003880
M17_cluster_011	M17	11	Chr24	25685889	25689539	3651	2	Bm24g004020;Bm24g004060
M17_cluster_012	M17	12	Chr24	25837468	25840811	3344	2	Bm24g004070;Bm24g004080
M17_cluster_013	M17	13	Chr24	26076403	26080403	4001	2	Bm24g004100;Bm24g004110
M17_cluster_014	M17	14	Chr30	14892595	14900915	8321	2	Bm30g002270;Bm30g002280
M17_cluster_015	M17	15	Chr30	15443616	15459311	15696	3	Bm30g002437;Bm30g002438;Bm30g002439
M18_cluster_001	M18	1	Chr03	34950309	35152150	201842	8	Bm03g006450;Bm03g006460;Bm03g006470;Bm03g006480;Bm03g006520;Bm03g006490;Bm03g006495;Bm03g006540
M18_cluster_002	M18	2	Chr03	35206055	35463251	257197	10	Bm03g006550;Bm03g006560;Bm03g006570;Bm03g006590;Bm03g006595;Bm03g006700;Bm03g006705;Bm03g006720;Bm03g006723;Bm03g006726
M18_cluster_003	M18	3	Chr03	35520050	35629796	109747	5	Bm03g006650;Bm03g006680;Bm03g006610;Bm03g006660;Bm03g006663
M18_cluster_004	M18	4	Chr03	35773638	35833872	60235	3	Bm03g006740;Bm03g006750;Bm03g006755
M18_cluster_005	M18	5	Chr03	35890933	35918055	27123	2	Bm03g006770;Bm03g006780
M18_cluster_006	M18	6	Chr03	36036358	36185498	149141	6	Bm03g006806;Bm03g006830;Bm03g006840;Bm03g006850;Bm03g006860;Bm03g006865
M18_cluster_007	M18	7	Chr03	36242639	36296861	54223	3	Bm03g006890;Bm03g006900;Bm03g006905
M18_cluster_008	M18	8	Chr03	36503579	36854619	351041	13	Bm03g006980;Bm03g006990;Bm03g007020;Bm03g007030;Bm03g007040;Bm03g007050;Bm03g007070;Bm03g007090;Bm03g007093;Bm03g007096;Bm03g007100;Bm03g007103;Bm03g007106
M18_cluster_009	M18	9	Chr03	36910953	36986005	75053	3	Bm03g007130;Bm03g007140;Bm03g007150
M18_cluster_010	M18	10	Chr09	13131508	13134740	3233	2	Bm09g001910;Bm09g001920
M18_cluster_011	M18	11	Chr15	1052152	1054662	2511	2	Bm15g000110;Bm15g000115
M18_cluster_012	M18	12	Chr17	5012596	5041579	28984	2	Bm17g000805;Bm17g000810
M18_cluster_013	M18	13	Chr30	14390475	14435641	45167	2	Bm30g002210;Bm30g002220
M19_cluster_001	M19	1	Chr03	15703940	15705286	1347	2	Bm03g002703;Bm03g002706
M19_cluster_002	M19	2	Chr04	15178306	15180717	2412	2	Bm04g003005;Bm04g003010
M19_cluster_003	M19	3	Chr04	32931363	32933058	1696	2	Bm04g005940;Bm04g005950
M19_cluster_004	M19	4	Chr06	36654087	36658198	4112	2	Bm06g005810;Bm06g005820
M19_cluster_005	M19	5	Chr14	5916731	5918598	1868	2	Bm14g000830;Bm14g000835
M19_cluster_006	M19	6	Chr14	26021342	26023452	2111	2	Bm14g004045;Bm14g004050
M19_cluster_007	M19	7	Chr15	16890073	16890537	465	2	Bm15g002536;Bm15g002540
M19_cluster_008	M19	8	Chr17	3392795	3428232	35438	2	Bm17g000550;Bm17g000570
M19_cluster_009	M19	9	Chr17	21387762	21388783	1022	2	Bm17g003700;Bm17g003705
M19_cluster_010	M19	10	Chr18	27467558	27468883	1326	2	Bm18g004755;Bm18g004760
M19_cluster_011	M19	11	Chr19	9661721	9665872	4152	3	Bm19g001490;Bm19g001493;Bm19g001496
M19_cluster_012	M19	12	Chr19	17661492	17666128	4637	2	Bm19g002840;Bm19g002850
M19_cluster_013	M19	13	Chr22	2825557	2827977	2421	2	Bm22g000837;Bm22g000838
M19_cluster_014	M19	14	Chr31	8238900	8241262	2363	3	Bm31g001090;Bm31g001093;Bm31g001096
M19_cluster_015	M19	15	ChrUf	7808012	7828243	20232	3	BmUfg001000;BmUfg001010;BmUfg001015
M19_cluster_016	M19	16	ChrUf	8705435	8753829	48395	4	BmUfg001080;BmUfg001090;BmUfg001100;BmUfg001110
M19_cluster_017	M19	17	ChrUf	9482806	9492157	9352	4	BmUfg001150;BmUfg001155;BmUfg001160;BmUfg001161
M19_cluster_018	M19	18	ChrUf	9665938	9667236	1299	2	BmUfg001167;BmUfg001169
M19_cluster_019	M19	19	ChrUf	11095973	11098027	2055	2	BmUfg001275;BmUfg001280
M19_cluster_020	M19	20	ChrUf	12328484	12334353	5870	2	BmUfg001360;BmUfg001370
M19_cluster_021	M19	21	ChrUf	12715677	12717573	1897	2	BmUfg001406;BmUfg001409
M19_cluster_022	M19	22	ChrUf	13176134	13179063	2930	2	BmUfg001450;BmUfg001460
M19_cluster_023	M19	23	ChrUf	14334814	14339615	4802	2	BmUfg001510;BmUfg001520
M19_cluster_024	M19	24	ChrUf	14925863	14931082	5220	3	BmUfg001575;BmUfg001580;BmUfg001590
M19_cluster_025	M19	25	ChrUf	15998385	16003899	5515	2	BmUfg001670;BmUfg001680
M19_cluster_026	M19	26	ChrUf	16191177	16210800	19624	3	BmUfg001689;BmUfg001693;BmUfg001700
M19_cluster_027	M19	27	ChrUf	16661076	16698854	37779	3	BmUfg001715;BmUfg001720;BmUfg001726
M19_cluster_028	M19	28	ChrUf	17276244	17292824	16581	4	BmUfg001780;BmUfg001790;BmUfg001810;BmUfg001816
M19_cluster_029	M19	29	ChrUf	18045513	18049932	4420	2	BmUfg001870;BmUfg001880
M19_cluster_030	M19	30	ChrUf	18436517	18441440	4924	2	BmUfg001900;BmUfg001920
M19_cluster_031	M19	31	ChrUf	18685350	18699213	13864	2	BmUfg001940;BmUfg001945
M19_cluster_032	M19	32	ChrUf	18765877	18774826	8950	2	BmUfg001960;BmUfg001963
M19_cluster_033	M19	33	ChrUf	19451675	19460295	8621	2	BmUfg002000;BmUfg002010
M20_cluster_001	M20	1	Chr04	37908400	37911993	3594	2	Bm04g006640;Bm04g006650
M20_cluster_002	M20	2	Chr05	9062378	9064186	1809	2	Bm05g001326;Bm05g001330
M20_cluster_003	M20	3	Chr15	19082801	19102429	19629	2	Bm15g002870;Bm15g002880
M20_cluster_004	M20	4	Chr16	20277773	20283709	5937	3	Bm16g003020;Bm16g003030;Bm16g003035
M20_cluster_005	M20	5	Chr18	1922022	1924809	2788	2	Bm18g000470;Bm18g000480
M20_cluster_006	M20	6	Chr20	10162227	10166672	4446	3	Bm20g001215;Bm20g001217;Bm20g001219
M20_cluster_007	M20	7	Chr28	4766233	4767263	1031	2	Bm28g000665;Bm28g000670
M20_cluster_008	M20	8	Chr28	17680230	17749177	68948	3	Bm28g002240;Bm28g002250;Bm28g002260
M21_cluster_001	M21	1	Chr02	27664287	27665096	810	2	Bm02g004330;Bm02g004340
M21_cluster_002	M21	2	Chr11	16576994	16579928	2935	2	Bm11g002238;Bm11g002250
M21_cluster_003	M21	3	Chr13	36423260	36440254	16995	2	Bm13g005764;Bm13g005770
M21_cluster_004	M21	4	Chr14	3518619	3524552	5934	2	Bm14g000530;Bm14g000540
M21_cluster_005	M21	5	Chr16	6308610	6343125	34516	2	Bm16g000980;Bm16g001000
M21_cluster_006	M21	6	Chr27	2929369	2930322	954	2	Bm27g000440;Bm27g000443
M21_cluster_007	M21	7	Chr30	15740740	15749231	8492	2	Bm30g002380;Bm30g002385
M22_cluster_001	M22	1	Chr01	26923772	26926098	2327	2	Bm01g005290;Bm01g005300
M22_cluster_002	M22	2	Chr02	7592353	7595547	3195	3	Bm02g000900;Bm02g000910;Bm02g000912
M22_cluster_003	M22	3	Chr02	12120465	12122719	2255	2	Bm02g001630;Bm02g001640
M22_cluster_004	M22	4	Chr02	28426403	28429052	2650	2	Bm02g004560;Bm02g004550
M22_cluster_005	M22	5	Chr03	14762835	14764241	1407	2	Bm03g002506;Bm03g002510
M22_cluster_006	M22	6	Chr03	21545458	21547865	2408	2	Bm03g003870;Bm03g003880
M22_cluster_007	M22	7	Chr03	29039711	29044191	4481	2	Bm03g005000;Bm03g005010
M22_cluster_008	M22	8	Chr03	30198530	30199921	1392	2	Bm03g005110;Bm03g005115
M22_cluster_009	M22	9	Chr04	5634716	5636814	2099	2	Bm04g001120;Bm04g001130
M22_cluster_010	M22	10	Chr04	16464951	16467745	2795	2	Bm04g003170;Bm04g003180
M22_cluster_011	M22	11	Chr04	18313065	18314941	1877	2	Bm04g003410;Bm04g003420
M22_cluster_012	M22	12	Chr04	25898076	25903269	5194	2	Bm04g004626;Bm04g004640
M22_cluster_013	M22	13	Chr04	26055816	26062580	6765	2	Bm04g004660;Bm04g004670
M22_cluster_014	M22	14	Chr04	31297192	31301952	4761	2	Bm04g005650;Bm04g005665
M22_cluster_015	M22	15	Chr04	32218961	32226231	7271	3	Bm04g005820;Bm04g005830;Bm04g005840
M22_cluster_016	M22	16	Chr05	27205830	27209518	3689	3	Bm05g004930;Bm05g004935;Bm05g004940
M22_cluster_017	M22	17	Chr06	6615209	6618674	3466	2	Bm06g001030;Bm06g001033
M22_cluster_018	M22	18	Chr06	9819421	9827173	7753	2	Bm06g001560;Bm06g001580
M22_cluster_019	M22	19	Chr06	27512046	27515731	3686	2	Bm06g004614;Bm06g004618
M22_cluster_020	M22	20	Chr07	10110347	10112137	1791	3	Bm07g001085;Bm07g001086;Bm07g001087
M22_cluster_021	M22	21	Chr07	10294489	10295509	1021	2	Bm07g001110;Bm07g001120
M22_cluster_022	M22	22	Chr07	18474770	18477756	2987	2	Bm07g002460;Bm07g002465
M22_cluster_023	M22	23	Chr07	23618022	23620370	2349	2	Bm07g003213;Bm07g003216
M22_cluster_024	M22	24	Chr08	24204738	24206777	2040	2	Bm08g003546;Bm08g003549
M22_cluster_025	M22	25	Chr09	7335615	7339770	4156	3	Bm09g001140;Bm09g001150;Bm09g001160
M22_cluster_026	M22	26	Chr09	26228698	26232701	4004	2	Bm09g004240;Bm09g004250
M22_cluster_027	M22	27	Chr09	32971731	32974908	3178	2	Bm09g005630;Bm09g005640
M22_cluster_028	M22	28	Chr10	12346756	12354653	7898	2	Bm10g001533;Bm10g001540
M22_cluster_029	M22	29	Chr10	21528673	21532654	3982	2	Bm10g003080;Bm10g003083
M22_cluster_030	M22	30	Chr10	36512235	36513383	1149	2	Bm10g005440;Bm10g005445
M22_cluster_031	M22	31	Chr12	4492595	4497423	4829	2	Bm12g000660;Bm12g000665
M22_cluster_032	M22	32	Chr12	9139208	9140846	1639	2	Bm12g001373;Bm12g001376
M22_cluster_033	M22	33	Chr12	17599696	17602022	2327	2	Bm12g002770;Bm12g002780
M22_cluster_034	M22	34	Chr12	18998986	19000000	1015	2	Bm12g002963;Bm12g002966
M22_cluster_035	M22	35	Chr12	20431037	20435125	4089	2	Bm12g003180;Bm12g003181
M22_cluster_036	M22	36	Chr13	11214973	11218855	3883	2	Bm13g002060;Bm13g002070
M22_cluster_037	M22	37	Chr13	30988575	30993035	4461	2	Bm13g004990;Bm13g005000
M22_cluster_038	M22	38	Chr14	21474305	21479635	5331	2	Bm14g003240;Bm14g003260
M22_cluster_039	M22	39	Chr14	23262411	23265752	3342	2	Bm14g003660;Bm14g003670
M22_cluster_040	M22	40	Chr14	29827298	29834849	7552	2	Bm14g004790;Bm14g004820
M22_cluster_041	M22	41	Chr15	2525122	2529621	4500	2	Bm15g000393;Bm15g000396
M22_cluster_042	M22	42	Chr15	5822752	5824853	2102	2	Bm15g000815;Bm15g000820
M22_cluster_043	M22	43	Chr16	25006952	25013775	6824	2	Bm16g003770;Bm16g003790
M22_cluster_044	M22	44	Chr17	17754147	17758512	4366	2	Bm17g003250;Bm17g003260
M22_cluster_045	M22	45	Chr17	27046296	27049250	2955	2	Bm17g004570;Bm17g004580
M22_cluster_046	M22	46	Chr17	27289189	27295168	5980	2	Bm17g004650;Bm17g004670
M22_cluster_047	M22	47	Chr17	27565504	27569437	3934	2	Bm17g004700;Bm17g004720
M22_cluster_048	M22	48	Chr18	16317127	16320208	3082	3	Bm18g003070;Bm18g003075;Bm18g003080
M22_cluster_049	M22	49	Chr18	26696813	26699903	3091	2	Bm18g004550;Bm18g004555
M22_cluster_050	M22	50	Chr18	28641933	28643546	1614	2	Bm18g005000;Bm18g005010
M22_cluster_051	M22	51	Chr18	28745721	28746658	938	2	Bm18g005040;Bm18g005050
M22_cluster_052	M22	52	Chr20	4348460	4349237	778	2	Bm20g000520;Bm20g000530
M22_cluster_053	M22	53	Chr21	14131018	14133466	2449	2	Bm21g002230;Bm21g002240
M22_cluster_054	M22	54	Chr21	20272470	20275616	3147	2	Bm21g003540;Bm21g003550
M22_cluster_055	M22	55	Chr22	10314979	10317628	2650	3	Bm22g002096;Bm22g002100;Bm22g002105
M22_cluster_056	M22	56	Chr22	14075886	14078538	2653	2	Bm22g002780;Bm22g002790
M22_cluster_057	M22	57	Chr23	18364999	18371288	6290	2	Bm23g003190;Bm23g003220
M22_cluster_058	M22	58	Chr24	8211197	8215250	4054	2	Bm24g001110;Bm24g001130
M22_cluster_059	M22	59	Chr24	15935508	15941099	5592	2	Bm24g002575;Bm24g002580
M22_cluster_060	M22	60	Chr25	26177579	26210063	32485	2	Bm25g003150;Bm25g003160
M22_cluster_061	M22	61	Chr27	13507082	13508748	1667	2	Bm27g001936;Bm27g001940
M22_cluster_062	M22	62	Chr28	384308	385851	1544	2	Bm28g000090;Bm28g000085
M22_cluster_063	M22	63	Chr28	9348863	9349508	646	2	Bm28g001180;Bm28g001182
M22_cluster_064	M22	64	Chr28	10130808	10137628	6821	2	Bm28g001300;Bm28g001315
M23_cluster_001	M23	1	Chr01	45974061	46021281	47221	2	Bm01g007873;Bm01g007876
M23_cluster_002	M23	2	Chr02	4558597	4605326	46730	5	Bm02g000510;Bm02g000520;Bm02g000535;Bm02g000540;Bm02g000543
M23_cluster_003	M23	3	Chr02	30351221	30353636	2416	3	Bm02g004952;Bm02g004954;Bm02g004956
M23_cluster_004	M23	4	Chr02	32606043	32608746	2704	2	Bm02g005448;Bm02g005450
M23_cluster_005	M23	5	Chr05	944320	984513	40194	2	Bm05g000350;Bm05g000360
M23_cluster_006	M23	6	Chr06	36959890	36963266	3377	2	Bm06g005890;Bm06g005900
M23_cluster_007	M23	7	Chr06	37854143	37899810	45668	3	Bm06g006050;Bm06g006060;Bm06g006080
M23_cluster_008	M23	8	Chr08	15827326	15876277	48952	2	Bm08g002570;Bm08g002580
M23_cluster_009	M23	9	Chr11	18754294	18759474	5181	2	Bm11g002540;Bm11g002550
M23_cluster_010	M23	10	Chr11	31127436	31171638	44203	2	Bm11g003890;Bm11g003900
M23_cluster_011	M23	11	Chr14	3197451	3198516	1066	3	Bm14g000460;Bm14g000463;Bm14g000466
M23_cluster_012	M23	12	Chr14	6327712	6332572	4861	2	Bm14g000850;Bm14g000860
M23_cluster_013	M23	13	Chr14	32075520	32076212	693	2	Bm14g005083;Bm14g005080
M23_cluster_014	M23	14	Chr14	32295383	32296945	1563	2	Bm14g005115;Bm14g005120
M23_cluster_015	M23	15	Chr15	26655479	26661001	5523	2	Bm15g003980;Bm15g003990
M23_cluster_016	M23	16	Chr16	3538990	3543557	4568	2	Bm16g000579;Bm16g000580
M23_cluster_017	M23	17	Chr16	3592298	3596936	4639	2	Bm16g000590;Bm16g000593
M23_cluster_018	M23	18	Chr16	4066806	4075990	9185	2	Bm16g000640;Bm16g000650
M23_cluster_019	M23	19	Chr16	4195167	4203750	8584	2	Bm16g000680;Bm16g000685
M23_cluster_020	M23	20	Chr16	25825246	25829922	4677	2	Bm16g003920;Bm16g003930
M23_cluster_021	M23	21	Chr21	28226525	28227330	806	2	Bm21g004700;Bm21g004705
M23_cluster_022	M23	22	Chr21	28286359	28287164	806	2	Bm21g004710;Bm21g004715
M23_cluster_023	M23	23	Chr21	29231394	29235422	4029	2	Bm21g004830;Bm21g004840
M23_cluster_024	M23	24	Chr23	27658139	27706243	48105	3	Bm23g005080;Bm23g005085;Bm23g005090
M23_cluster_025	M23	25	Chr23	27882867	27883730	864	2	Bm23g005096;Bm23g005100
M23_cluster_026	M23	26	Chr26	7989141	8077222	88082	2	Bm26g000822;Bm26g000820
M23_cluster_027	M23	27	Chr27	8557615	8586988	29374	2	Bm27g001290;Bm27g001300
M23_cluster_028	M23	28	Chr27	8759838	8797374	37537	2	Bm27g001330;Bm27g001350
M23_cluster_029	M23	29	Chr27	22881778	22883098	1321	2	Bm27g003360;Bm27g003370
M24_cluster_001	M24	1	Chr06	2723901	2727082	3182	2	Bm06g000380;Bm06g000390
M24_cluster_002	M24	2	Chr06	2887556	2890781	3226	2	Bm06g000393;Bm06g000399
M24_cluster_003	M24	3	Chr06	3281653	3285466	3814	2	Bm06g000440;Bm06g000445
M24_cluster_004	M24	4	Chr06	3528177	3531886	3710	2	Bm06g000470;Bm06g000475
M24_cluster_005	M24	5	Chr06	32687777	32706335	18559	2	Bm06g005180;Bm06g005170
M24_cluster_006	M24	6	Chr06	36184734	36188906	4173	2	Bm06g005690;Bm06g005700
M24_cluster_007	M24	7	Chr06	36277097	36281202	4106	2	Bm06g005720;Bm06g005730
M24_cluster_008	M24	8	Chr06	36412515	36418771	6257	2	Bm06g005790;Bm06g005800
M24_cluster_009	M24	9	Chr08	15304926	15311045	6120	2	Bm08g002490;Bm08g002500
M24_cluster_010	M24	10	Chr08	26831752	26832887	1136	2	Bm08g003930;Bm08g003933
M24_cluster_011	M24	11	Chr08	35254046	35270237	16192	2	Bm08g004790;Bm08g004800
M24_cluster_012	M24	12	Chr09	19851193	19889644	38452	2	Bm09g003043;Bm09g003050
M24_cluster_013	M24	13	Chr10	29278820	29279772	953	2	Bm10g004460;Bm10g004465
M24_cluster_014	M24	14	Chr11	31835433	31884223	48791	2	Bm11g003970;Bm11g003980
M24_cluster_015	M24	15	Chr14	6665938	6666993	1056	2	Bm14g000915;Bm14g000910
M24_cluster_016	M24	16	Chr14	30877288	30889426	12139	3	Bm14g004982;Bm14g004983;Bm14g004987
M24_cluster_017	M24	17	Chr15	26745102	26793757	48656	3	Bm15g004000;Bm15g004020;Bm15g004030
M24_cluster_018	M24	18	Chr15	29907463	29911202	3740	2	Bm15g004490;Bm15g004500
M24_cluster_019	M24	19	Chr16	25429233	25462974	33742	2	Bm16g003853;Bm16g003880
M24_cluster_020	M24	20	Chr18	19322703	19325677	2975	2	Bm18g003417;Bm18g003419
M24_cluster_021	M24	21	Chr20	88184	125582	37399	2	Bm20g000120;Bm20g000150
M24_cluster_022	M24	22	Chr20	12377132	12382801	5670	2	Bm20g001485;Bm20g001500
M24_cluster_023	M24	23	Chr20	12460402	12464612	4211	2	Bm20g001503;Bm20g001506
M24_cluster_024	M24	24	Chr20	25845209	25850039	4831	2	Bm20g003060;Bm20g003070
M24_cluster_025	M24	25	Chr24	8378277	8382448	4172	2	Bm24g001155;Bm24g001160
M24_cluster_026	M24	26	Chr24	12510304	12515270	4967	2	Bm24g001860;Bm24g001870
M24_cluster_027	M24	27	Chr25	7136708	7142494	5787	3	Bm25g000820;Bm25g000830;Bm25g000850
M24_cluster_028	M24	28	Chr25	7284178	7288348	4171	2	Bm25g000890;Bm25g000900
M24_cluster_029	M24	29	Chr26	10020951	10021964	1014	2	Bm26g001010;Bm26g001015
M24_cluster_030	M24	30	Chr27	9605848	9655594	49747	2	Bm27g001440;Bm27g001450
M24_cluster_031	M24	31	Chr28	6544873	6608091	63219	3	Bm28g000890;Bm28g000896;Bm28g000910
M24_cluster_032	M24	32	Chr29	19542375	19543710	1336	2	Bm29g002223;Bm29g002226
male_biased_cluster_001	Male-biased	1	Chr01	4767430	4809501	42072	2	Bm01g001050;Bm01g001060
male_biased_cluster_002	Male-biased	2	Chr01	15073990	15092793	18804	2	Bm01g003250;Bm01g003260
male_biased_cluster_003	Male-biased	3	Chr01	16630674	16638574	7901	2	Bm01g003550;Bm01g003560
male_biased_cluster_004	Male-biased	4	Chr01	22898732	22902509	3778	2	Bm01g004560;Bm01g004565
male_biased_cluster_005	Male-biased	5	Chr01	23711417	23744620	33204	2	Bm01g004765;Bm01g004805
male_biased_cluster_006	Male-biased	6	Chr01	28163813	28170720	6908	2	Bm01g005495;Bm01g005500
male_biased_cluster_007	Male-biased	7	Chr01	29702118	29713780	11663	2	Bm01g005650;Bm01g005669
male_biased_cluster_008	Male-biased	8	Chr01	33731531	33734307	2777	2	Bm01g006360;Bm01g006370
male_biased_cluster_009	Male-biased	9	Chr01	38321601	38328812	7212	3	Bm01g007150;Bm01g007160;Bm01g007170
male_biased_cluster_010	Male-biased	10	Chr01	47467250	47470235	2986	2	Bm01g008105;Bm01g008110
male_biased_cluster_011	Male-biased	11	Chr02	4358657	4397655	38999	3	Bm02g000465;Bm02g000470;Bm02g000495
male_biased_cluster_012	Male-biased	12	Chr02	8540173	8544187	4015	2	Bm02g000985;Bm02g000990
male_biased_cluster_013	Male-biased	13	Chr02	12435986	12439916	3931	2	Bm02g001740;Bm02g001755
male_biased_cluster_014	Male-biased	14	Chr02	14334833	14335863	1031	2	Bm02g002005;Bm02g002010
male_biased_cluster_015	Male-biased	15	Chr02	25945452	25958153	12702	2	Bm02g003910;Bm02g003920
male_biased_cluster_016	Male-biased	16	Chr02	26076507	26083137	6631	2	Bm02g003930;Bm02g003933
male_biased_cluster_017	Male-biased	17	Chr02	33832837	33872592	39756	2	Bm02g005710;Bm02g005718
male_biased_cluster_018	Male-biased	18	Chr02	43426795	43428895	2101	2	Bm02g007613;Bm02g007616
male_biased_cluster_019	Male-biased	19	Chr03	5657701	5664579	6879	2	Bm03g001060;Bm03g001065
male_biased_cluster_020	Male-biased	20	Chr03	8613881	8622430	8550	2	Bm03g001370;Bm03g001380
male_biased_cluster_021	Male-biased	21	Chr03	23264335	23270388	6054	2	Bm03g004155;Bm03g004170
male_biased_cluster_022	Male-biased	22	Chr03	23663916	23664992	1077	2	Bm03g004270;Bm03g004280
male_biased_cluster_023	Male-biased	23	Chr03	31397602	31404317	6716	2	Bm03g005250;Bm03g005260
male_biased_cluster_024	Male-biased	24	Chr03	40150636	40151406	771	2	Bm03g006095;Bm03g006100
male_biased_cluster_025	Male-biased	25	Chr04	2141973	2160945	18973	2	Bm04g000370;Bm04g000380
male_biased_cluster_026	Male-biased	26	Chr04	9972232	9974192	1961	2	Bm04g001880;Bm04g001890
male_biased_cluster_027	Male-biased	27	Chr04	11180207	11186650	6444	3	Bm04g002210;Bm04g002220;Bm04g002225
male_biased_cluster_028	Male-biased	28	Chr04	11362952	11367832	4881	2	Bm04g002270;Bm04g002280
male_biased_cluster_029	Male-biased	29	Chr04	12189887	12197379	7493	2	Bm04g002440;Bm04g002445
male_biased_cluster_030	Male-biased	30	Chr04	16001840	16052135	50296	2	Bm04g003110;Bm04g003113
male_biased_cluster_031	Male-biased	31	Chr04	19480649	19483164	2516	2	Bm04g003615;Bm04g003620
male_biased_cluster_032	Male-biased	32	Chr04	23940922	23963274	22353	2	Bm04g004290;Bm04g004320
male_biased_cluster_033	Male-biased	33	Chr04	27210485	27212366	1882	2	Bm04g004880;Bm04g004890
male_biased_cluster_034	Male-biased	34	Chr04	27277145	27279034	1890	2	Bm04g004930;Bm04g004940
male_biased_cluster_035	Male-biased	35	Chr04	32218961	32226231	7271	4	Bm04g005820;Bm04g005830;Bm04g005835;Bm04g005840
male_biased_cluster_036	Male-biased	36	Chr04	34055564	34099232	43669	2	Bm04g006076;Bm04g006103
male_biased_cluster_037	Male-biased	37	Chr05	13161946	13166248	4303	2	Bm05g002270;Bm05g002280
male_biased_cluster_038	Male-biased	38	Chr05	15212497	15218926	6430	2	Bm05g002700;Bm05g002705
male_biased_cluster_039	Male-biased	39	Chr05	19141196	19143931	2736	2	Bm05g003510;Bm05g003520
male_biased_cluster_040	Male-biased	40	Chr05	21097972	21138368	40397	3	Bm05g003963;Bm05g003966;Bm05g003973
male_biased_cluster_041	Male-biased	41	Chr05	33063707	33065816	2110	2	Bm05g006013;Bm05g006016
male_biased_cluster_042	Male-biased	42	Chr05	40524375	40546966	22592	2	Bm05g006990;Bm05g007000
male_biased_cluster_043	Male-biased	43	Chr05	40719523	40729422	9900	2	Bm05g007040;Bm05g007050
male_biased_cluster_044	Male-biased	44	Chr06	11904685	11906001	1317	2	Bm06g001880;Bm06g001890
male_biased_cluster_045	Male-biased	45	Chr06	12757341	12758428	1088	2	Bm06g002060;Bm06g002063
male_biased_cluster_046	Male-biased	46	Chr06	15986445	15995896	9452	3	Bm06g002650;Bm06g002655;Bm06g002660
male_biased_cluster_047	Male-biased	47	Chr06	16632180	16640646	8467	2	Bm06g002790;Bm06g002810
male_biased_cluster_048	Male-biased	48	Chr06	21973148	21975049	1902	2	Bm06g003785;Bm06g003790
male_biased_cluster_049	Male-biased	49	Chr06	24230288	24238787	8500	2	Bm06g004190;Bm06g004195
male_biased_cluster_050	Male-biased	50	Chr06	26180441	26181931	1491	2	Bm06g004403;Bm06g004406
male_biased_cluster_051	Male-biased	51	Chr06	33318749	33324657	5909	2	Bm06g005290;Bm06g005300
male_biased_cluster_052	Male-biased	52	Chr06	36184734	36188906	4173	2	Bm06g005690;Bm06g005700
male_biased_cluster_053	Male-biased	53	Chr06	36277097	36281202	4106	2	Bm06g005720;Bm06g005730
male_biased_cluster_054	Male-biased	54	Chr06	37854143	37899810	45668	3	Bm06g006050;Bm06g006060;Bm06g006080
male_biased_cluster_055	Male-biased	55	Chr07	4233349	4246860	13512	2	Bm07g000440;Bm07g000460
male_biased_cluster_056	Male-biased	56	Chr07	8525771	8527029	1259	2	Bm07g000950;Bm07g000960
male_biased_cluster_057	Male-biased	57	Chr07	10110347	10111138	792	2	Bm07g001085;Bm07g001086
male_biased_cluster_058	Male-biased	58	Chr07	17537745	17549158	11414	3	Bm07g002280;Bm07g002310;Bm07g002320
male_biased_cluster_059	Male-biased	59	Chr07	17697290	17794392	97103	5	Bm07g002335;Bm07g002360;Bm07g002370;Bm07g002395;Bm07g002340
male_biased_cluster_060	Male-biased	60	Chr07	25074651	25079602	4952	2	Bm07g003500;Bm07g003510
male_biased_cluster_061	Male-biased	61	Chr07	26612614	26614119	1506	2	Bm07g003730;Bm07g003740
male_biased_cluster_062	Male-biased	62	Chr07	27764651	27790326	25676	2	Bm07g004040;Bm07g004070
male_biased_cluster_063	Male-biased	63	Chr07	30160147	30180302	20156	4	Bm07g004485;Bm07g004490;Bm07g004500;Bm07g004516
male_biased_cluster_064	Male-biased	64	Chr07	35278008	35283723	5716	2	Bm07g005300;Bm07g005310
male_biased_cluster_065	Male-biased	65	Chr07	37823908	37826586	2679	2	Bm07g005800;Bm07g005803
male_biased_cluster_066	Male-biased	66	Chr07	39940487	39946504	6018	2	Bm07g006216;Bm07g006230
male_biased_cluster_067	Male-biased	67	Chr07	40090327	40095816	5490	3	Bm07g006243;Bm07g006246;Bm07g006249
male_biased_cluster_068	Male-biased	68	Chr08	11105538	11106879	1342	2	Bm08g001966;Bm08g001970
male_biased_cluster_069	Male-biased	69	Chr08	15827326	15876277	48952	2	Bm08g002570;Bm08g002580
male_biased_cluster_070	Male-biased	70	Chr08	15923970	15931849	7880	2	Bm08g002610;Bm08g002615
male_biased_cluster_071	Male-biased	71	Chr08	25650786	25657528	6743	2	Bm08g003770;Bm08g003775
male_biased_cluster_072	Male-biased	72	Chr08	25928905	25935090	6186	2	Bm08g003795;Bm08g003810
male_biased_cluster_073	Male-biased	73	Chr08	28537219	28538319	1101	2	Bm08g004190;Bm08g004195
male_biased_cluster_074	Male-biased	74	Chr08	29510631	29515844	5214	2	Bm08g004265;Bm08g004270
male_biased_cluster_075	Male-biased	75	Chr09	6716931	6721253	4323	2	Bm09g001003;Bm09g001006
male_biased_cluster_076	Male-biased	76	Chr09	28993243	28997697	4455	2	Bm09g004895;Bm09g004890
male_biased_cluster_077	Male-biased	77	Chr10	2974421	2975347	927	2	Bm10g000380;Bm10g000379
male_biased_cluster_078	Male-biased	78	Chr10	3061102	3068224	7123	3	Bm10g000400;Bm10g000395;Bm10g000401
male_biased_cluster_079	Male-biased	79	Chr10	15462617	15468875	6259	3	Bm10g002050;Bm10g002060;Bm10g002065
male_biased_cluster_080	Male-biased	80	Chr10	33855780	33856634	855	2	Bm10g005050;Bm10g005053
male_biased_cluster_081	Male-biased	81	Chr10	37113671	37144927	31257	2	Bm10g005500;Bm10g005503
male_biased_cluster_082	Male-biased	82	Chr11	4708409	4752137	43729	2	Bm11g000655;Bm11g000660
male_biased_cluster_083	Male-biased	83	Chr11	7277132	7278482	1351	2	Bm11g001121;Bm11g001123
male_biased_cluster_084	Male-biased	84	Chr11	7572803	7587583	14781	2	Bm11g001150;Bm11g001170
male_biased_cluster_085	Male-biased	85	Chr11	15202904	15204023	1120	2	Bm11g002063;Bm11g002066
male_biased_cluster_086	Male-biased	86	Chr11	15368510	15408456	39947	2	Bm11g002080;Bm11g002090
male_biased_cluster_087	Male-biased	87	Chr11	16570016	16609567	39552	4	Bm11g002229;Bm11g002270;Bm11g002277;Bm11g002290
male_biased_cluster_088	Male-biased	88	Chr11	23707658	23741724	34067	2	Bm11g002996;Bm11g003000
male_biased_cluster_089	Male-biased	89	Chr11	24272524	24306781	34258	2	Bm11g003085;Bm11g003090
male_biased_cluster_090	Male-biased	90	Chr11	26419758	26423560	3803	2	Bm11g003320;Bm11g003330
male_biased_cluster_091	Male-biased	91	Chr11	28793674	28814232	20559	2	Bm11g003600;Bm11g003605
male_biased_cluster_092	Male-biased	92	Chr12	3545272	3546310	1039	2	Bm12g000553;Bm12g000556
male_biased_cluster_093	Male-biased	93	Chr12	5741824	5753030	11207	2	Bm12g000845;Bm12g000850
male_biased_cluster_094	Male-biased	94	Chr12	8761799	8767504	5706	2	Bm12g001270;Bm12g001290
male_biased_cluster_095	Male-biased	95	Chr12	9947538	9948766	1229	2	Bm12g001520;Bm12g001525
male_biased_cluster_096	Male-biased	96	Chr12	17971770	17976988	5219	2	Bm12g002840;Bm12g002845
male_biased_cluster_097	Male-biased	97	Chr12	21893514	21898742	5229	2	Bm12g003325;Bm12g003330
male_biased_cluster_098	Male-biased	98	Chr12	22379505	22415686	36182	2	Bm12g003426;Bm12g003429
male_biased_cluster_099	Male-biased	99	Chr12	26653123	26656088	2966	2	Bm12g004270;Bm12g004280
male_biased_cluster_100	Male-biased	100	Chr12	27892030	27903781	11752	2	Bm12g004495;Bm12g004530
male_biased_cluster_101	Male-biased	101	Chr13	331815	357118	25304	3	Bm13g000090;Bm13g000100;Bm13g000115
male_biased_cluster_102	Male-biased	102	Chr13	6366660	6372550	5891	3	Bm13g000965;Bm13g000970;Bm13g000980
male_biased_cluster_103	Male-biased	103	Chr13	7009184	7013488	4305	2	Bm13g001110;Bm13g001120
male_biased_cluster_104	Male-biased	104	Chr13	7190215	7192524	2310	2	Bm13g001190;Bm13g001205
male_biased_cluster_105	Male-biased	105	Chr13	9225684	9238007	12324	2	Bm13g001705;Bm13g001715
male_biased_cluster_106	Male-biased	106	Chr13	28377317	28420948	43632	3	Bm13g004426;Bm13g004430;Bm13g004470
male_biased_cluster_107	Male-biased	107	Chr13	31547350	31553868	6519	3	Bm13g005110;Bm13g005120;Bm13g005135
male_biased_cluster_108	Male-biased	108	Chr14	812496	817812	5317	2	Bm14g000050;Bm14g000060
male_biased_cluster_109	Male-biased	109	Chr14	3197451	3198516	1066	3	Bm14g000460;Bm14g000463;Bm14g000466
male_biased_cluster_110	Male-biased	110	Chr14	6665938	6666993	1056	2	Bm14g000915;Bm14g000910
male_biased_cluster_111	Male-biased	111	Chr14	8763657	8773008	9352	2	Bm14g001100;Bm14g001106
male_biased_cluster_112	Male-biased	112	Chr14	9014563	9063876	49314	2	Bm14g001159;Bm14g001175
male_biased_cluster_113	Male-biased	113	Chr14	11403181	11404723	1543	2	Bm14g001516;Bm14g001520
male_biased_cluster_114	Male-biased	114	Chr14	30726801	30732135	5335	2	Bm14g004956;Bm14g004959
male_biased_cluster_115	Male-biased	115	Chr14	30877288	30889426	12139	3	Bm14g004982;Bm14g004983;Bm14g004987
male_biased_cluster_116	Male-biased	116	Chr15	2802015	2808684	6670	2	Bm15g000440;Bm15g000450
male_biased_cluster_117	Male-biased	117	Chr15	7683333	7692764	9432	2	Bm15g001079;Bm15g001080
male_biased_cluster_118	Male-biased	118	Chr15	8012743	8057383	44641	2	Bm15g001130;Bm15g001150
male_biased_cluster_119	Male-biased	119	Chr15	16446997	16454439	7443	2	Bm15g002490;Bm15g002495
male_biased_cluster_120	Male-biased	120	Chr15	16984403	16989054	4652	2	Bm15g002580;Bm15g002590
male_biased_cluster_121	Male-biased	121	Chr15	22465093	22466514	1422	2	Bm15g003326;Bm15g003330
male_biased_cluster_122	Male-biased	122	Chr15	24443070	24445336	2267	2	Bm15g003550;Bm15g003560
male_biased_cluster_123	Male-biased	123	Chr15	26655479	26661001	5523	2	Bm15g003980;Bm15g003990
male_biased_cluster_124	Male-biased	124	Chr15	26745102	26793757	48656	3	Bm15g004000;Bm15g004020;Bm15g004030
male_biased_cluster_125	Male-biased	125	Chr15	27327752	27381448	53697	3	Bm15g004080;Bm15g004090;Bm15g004100
male_biased_cluster_126	Male-biased	126	Chr15	27681902	27732283	50382	2	Bm15g004180;Bm15g004185
male_biased_cluster_127	Male-biased	127	Chr15	30246697	30250188	3492	2	Bm15g004550;Bm15g004560
male_biased_cluster_128	Male-biased	128	Chr16	487948	524870	36923	3	Bm16g000070;Bm16g000090;Bm16g000103
male_biased_cluster_129	Male-biased	129	Chr16	4066806	4104053	37248	3	Bm16g000640;Bm16g000650;Bm16g000670
male_biased_cluster_130	Male-biased	130	Chr16	4195167	4203750	8584	2	Bm16g000680;Bm16g000685
male_biased_cluster_131	Male-biased	131	Chr16	7276344	7284611	8268	2	Bm16g001210;Bm16g001230
male_biased_cluster_132	Male-biased	132	Chr16	14853742	14861242	7501	2	Bm16g002240;Bm16g002245
male_biased_cluster_133	Male-biased	133	Chr16	19210976	19212259	1284	2	Bm16g002865;Bm16g002875
male_biased_cluster_134	Male-biased	134	Chr16	22508342	22514963	6622	2	Bm16g003278;Bm16g003290
male_biased_cluster_135	Male-biased	135	Chr16	23604876	23619835	14960	4	Bm16g003470;Bm16g003480;Bm16g003490;Bm16g003530
male_biased_cluster_136	Male-biased	136	Chr16	25462651	25503781	41131	2	Bm16g003880;Bm16g003890
male_biased_cluster_137	Male-biased	137	Chr16	27127171	27141442	14272	3	Bm16g004195;Bm16g004210;Bm16g004230
male_biased_cluster_138	Male-biased	138	Chr16	29558830	29574616	15787	3	Bm16g004560;Bm16g004570;Bm16g004600
male_biased_cluster_139	Male-biased	139	Chr16	30394231	30400188	5958	2	Bm16g004786;Bm16g004790
male_biased_cluster_140	Male-biased	140	Chr16	32654964	32656854	1891	2	Bm16g005130;Bm16g005134
male_biased_cluster_141	Male-biased	141	Chr17	1770743	1776296	5554	2	Bm17g000310;Bm17g000320
male_biased_cluster_142	Male-biased	142	Chr17	5535554	5537015	1462	2	Bm17g000890;Bm17g000900
male_biased_cluster_143	Male-biased	143	Chr17	13602354	13607903	5550	2	Bm17g002545;Bm17g002550
male_biased_cluster_144	Male-biased	144	Chr17	16150171	16161868	11698	2	Bm17g002975;Bm17g002993
male_biased_cluster_145	Male-biased	145	Chr17	23492265	23495759	3495	3	Bm17g004026;Bm17g004030;Bm17g004033
male_biased_cluster_146	Male-biased	146	Chr17	26083132	26087617	4486	2	Bm17g004316;Bm17g004320
male_biased_cluster_147	Male-biased	147	Chr17	27291733	27293909	2177	2	Bm17g004655;Bm17g004660
male_biased_cluster_148	Male-biased	148	Chr17	32331273	32347426	16154	3	Bm17g005553;Bm17g005560;Bm17g005575
male_biased_cluster_149	Male-biased	149	Chr18	8005133	8006457	1325	2	Bm18g001510;Bm18g001515
male_biased_cluster_150	Male-biased	150	Chr18	13395896	13404841	8946	2	Bm18g002363;Bm18g002400
male_biased_cluster_151	Male-biased	151	Chr18	15050179	15071498	21320	3	Bm18g002760;Bm18g002775;Bm18g002770
male_biased_cluster_152	Male-biased	152	Chr18	15892179	15894712	2534	2	Bm18g002990;Bm18g003000
male_biased_cluster_153	Male-biased	153	Chr18	17246328	17248689	2362	3	Bm18g003215;Bm18g003217;Bm18g003219
male_biased_cluster_154	Male-biased	154	Chr18	24184651	24189503	4853	3	Bm18g004140;Bm18g004145;Bm18g004150
male_biased_cluster_155	Male-biased	155	Chr19	9149130	9150868	1739	2	Bm19g001425;Bm19g001430
male_biased_cluster_156	Male-biased	156	Chr19	9368297	9403382	35086	2	Bm19g001440;Bm19g001455
male_biased_cluster_157	Male-biased	157	Chr19	19144100	19151167	7068	2	Bm19g003160;Bm19g003165
male_biased_cluster_158	Male-biased	158	Chr19	30485441	30490121	4681	2	Bm19g005000;Bm19g005010
male_biased_cluster_159	Male-biased	159	Chr20	4348460	4349237	778	2	Bm20g000520;Bm20g000530
male_biased_cluster_160	Male-biased	160	Chr20	6359511	6407938	48428	2	Bm20g000820;Bm20g000830
male_biased_cluster_161	Male-biased	161	Chr20	6924617	6927304	2688	2	Bm20g000875;Bm20g000880
male_biased_cluster_162	Male-biased	162	Chr20	8526299	8537324	11026	4	Bm20g001060;Bm20g001070;Bm20g001075;Bm20g001080
male_biased_cluster_163	Male-biased	163	Chr20	11605450	11607476	2027	2	Bm20g001406;Bm20g001410
male_biased_cluster_164	Male-biased	164	Chr20	18020180	18025312	5133	2	Bm20g002110;Bm20g002120
male_biased_cluster_165	Male-biased	165	Chr20	22572724	22621792	49069	3	Bm20g002590;Bm20g002592;Bm20g002595
male_biased_cluster_166	Male-biased	166	Chr20	24760418	24765922	5505	2	Bm20g002895;Bm20g002900
male_biased_cluster_167	Male-biased	167	Chr21	10988060	11022644	34585	2	Bm21g001770;Bm21g001775
male_biased_cluster_168	Male-biased	168	Chr21	12191046	12232477	41432	2	Bm21g001960;Bm21g001966
male_biased_cluster_169	Male-biased	169	Chr21	14350779	14354255	3477	2	Bm21g002330;Bm21g002335
male_biased_cluster_170	Male-biased	170	Chr21	15058010	15067273	9264	2	Bm21g002430;Bm21g002440
male_biased_cluster_171	Male-biased	171	Chr22	554914	559563	4650	2	Bm22g000043;Bm22g000046
male_biased_cluster_172	Male-biased	172	Chr22	1379374	1419170	39797	2	Bm22g000250;Bm22g000290
male_biased_cluster_173	Male-biased	173	Chr22	2058149	2072148	14000	2	Bm22g000690;Bm22g000715
male_biased_cluster_174	Male-biased	174	Chr22	5445063	5449692	4630	2	Bm22g001305;Bm22g001310
male_biased_cluster_175	Male-biased	175	Chr22	7559165	7562626	3462	2	Bm22g001693;Bm22g001690
male_biased_cluster_176	Male-biased	176	Chr22	11171159	11173329	2171	2	Bm22g002256;Bm22g002260
male_biased_cluster_177	Male-biased	177	Chr22	18372061	18381561	9501	2	Bm22g003580;Bm22g003595
male_biased_cluster_178	Male-biased	178	Chr22	19954767	19999875	45109	2	Bm22g003840;Bm22g003845
male_biased_cluster_179	Male-biased	179	Chr22	28577216	28581866	4651	3	Bm22g004908;Bm22g004910;Bm22g004912
male_biased_cluster_180	Male-biased	180	Chr23	266738	293807	27070	2	Bm23g000070;Bm23g000075
male_biased_cluster_181	Male-biased	181	Chr23	6745678	6750841	5164	2	Bm23g001270;Bm23g001280
male_biased_cluster_182	Male-biased	182	Chr23	8912614	8914072	1459	2	Bm23g001585;Bm23g001587
male_biased_cluster_183	Male-biased	183	Chr23	12897165	12902631	5467	2	Bm23g002045;Bm23g002050
male_biased_cluster_184	Male-biased	184	Chr23	20873673	20879093	5421	3	Bm23g003786;Bm23g003830;Bm23g003832
male_biased_cluster_185	Male-biased	185	Chr23	24526729	24528716	1988	2	Bm23g004714;Bm23g004717
male_biased_cluster_186	Male-biased	186	Chr23	27658139	27706243	48105	3	Bm23g005080;Bm23g005085;Bm23g005090
male_biased_cluster_187	Male-biased	187	Chr24	130008	134327	4320	2	Bm24g000040;Bm24g000050
male_biased_cluster_188	Male-biased	188	Chr24	4733748	4739134	5387	2	Bm24g000615;Bm24g000620
male_biased_cluster_189	Male-biased	189	Chr24	11254930	11258989	4060	2	Bm24g001726;Bm24g001730
male_biased_cluster_190	Male-biased	190	Chr24	20703766	20711137	7372	2	Bm24g003180;Bm24g003190
male_biased_cluster_191	Male-biased	191	Chr24	22006462	22008104	1643	2	Bm24g003380;Bm24g003390
male_biased_cluster_192	Male-biased	192	Chr24	22230448	22232090	1643	2	Bm24g003430;Bm24g003440
male_biased_cluster_193	Male-biased	193	Chr24	22332320	22336711	4392	2	Bm24g003450;Bm24g003460
male_biased_cluster_194	Male-biased	194	Chr24	22479271	22481031	1761	2	Bm24g003500;Bm24g003510
male_biased_cluster_195	Male-biased	195	Chr24	24131320	24137193	5874	2	Bm24g003740;Bm24g003760
male_biased_cluster_196	Male-biased	196	Chr24	27663800	27666273	2474	2	Bm24g004296;Bm24g004300
male_biased_cluster_197	Male-biased	197	Chr25	4825419	4867918	42500	2	Bm25g000445;Bm25g000460
male_biased_cluster_198	Male-biased	198	Chr25	13057023	13065485	8463	2	Bm25g001690;Bm25g001695
male_biased_cluster_199	Male-biased	199	Chr26	16685177	16695876	10700	3	Bm26g001826;Bm26g001830;Bm26g001870
male_biased_cluster_200	Male-biased	200	Chr26	17903693	17948682	44990	2	Bm26g002050;Bm26g002060
male_biased_cluster_201	Male-biased	201	Chr26	18154499	18162345	7847	4	Bm26g002150;Bm26g002160;Bm26g002170;Bm26g002180
male_biased_cluster_202	Male-biased	202	Chr27	1800974	1841212	40239	2	Bm27g000250;Bm27g000260
male_biased_cluster_203	Male-biased	203	Chr27	12636202	12638984	2783	2	Bm27g001843;Bm27g001846
male_biased_cluster_204	Male-biased	204	Chr27	13507082	13517137	10056	3	Bm27g001936;Bm27g001940;Bm27g001950
male_biased_cluster_205	Male-biased	205	Chr28	2988121	2992945	4825	2	Bm28g000365;Bm28g000370
male_biased_cluster_206	Male-biased	206	Chr28	4585597	4596344	10748	2	Bm28g000650;Bm28g000656
male_biased_cluster_207	Male-biased	207	Chr28	7758308	7788810	30503	2	Bm28g001020;Bm28g001030
male_biased_cluster_208	Male-biased	208	Chr28	9227637	9228282	646	2	Bm28g001170;Bm28g001173
male_biased_cluster_209	Male-biased	209	Chr28	9349209	9379387	30179	2	Bm28g001182;Bm28g001188
male_biased_cluster_210	Male-biased	210	Chr28	11635632	11642564	6933	2	Bm28g001535;Bm28g001541
male_biased_cluster_211	Male-biased	211	Chr28	12251193	12255696	4504	2	Bm28g001565;Bm28g001570
male_biased_cluster_212	Male-biased	212	Chr28	13303609	13310858	7250	2	Bm28g001655;Bm28g001660
male_biased_cluster_213	Male-biased	213	Chr28	13824698	13829965	5268	2	Bm28g001700;Bm28g001716
male_biased_cluster_214	Male-biased	214	Chr28	15151441	15153391	1951	2	Bm28g001820;Bm28g001816
male_biased_cluster_215	Male-biased	215	Chr28	16081266	16104165	22900	2	Bm28g001990;Bm28g002010
male_biased_cluster_216	Male-biased	216	Chr29	792371	801936	9566	3	Bm29g000110;Bm29g000120;Bm29g000130
male_biased_cluster_217	Male-biased	217	Chr29	2335332	2344759	9428	2	Bm29g000323;Bm29g000330
male_biased_cluster_218	Male-biased	218	Chr29	6806192	6816086	9895	2	Bm29g000600;Bm29g000610
male_biased_cluster_219	Male-biased	219	Chr29	13306289	13354661	48373	2	Bm29g001440;Bm29g001449
male_biased_cluster_220	Male-biased	220	Chr29	14207423	14211975	4553	2	Bm29g001620;Bm29g001630
male_biased_cluster_221	Male-biased	221	Chr29	14376822	14378014	1193	2	Bm29g001633;Bm29g001636
male_biased_cluster_222	Male-biased	222	Chr29	14982877	15032273	49397	2	Bm29g001670;Bm29g001673
male_biased_cluster_223	Male-biased	223	Chr29	15629636	15633146	3511	2	Bm29g001720;Bm29g001730
male_biased_cluster_224	Male-biased	224	Chr30	3938816	3945488	6673	2	Bm30g000723;Bm30g000726
male_biased_cluster_225	Male-biased	225	Chr30	7724796	7727217	2422	2	Bm30g001300;Bm30g001305
male_biased_cluster_226	Male-biased	226	Chr30	10151209	10157082	5874	3	Bm30g001655;Bm30g001660;Bm30g001680
male_biased_cluster_227	Male-biased	227	Chr30	13482982	13487930	4949	3	Bm30g002080;Bm30g002090;Bm30g002100
male_biased_cluster_228	Male-biased	228	Chr30	14870739	14890606	19868	2	Bm30g002250;Bm30g002260
male_biased_cluster_229	Male-biased	229	Chr30	18525125	18526133	1009	2	Bm30g002795;Bm30g002800
male_biased_cluster_230	Male-biased	230	Chr31	1449342	1455324	5983	2	Bm31g000180;Bm31g000183
male_biased_cluster_231	Male-biased	231	Chr31	1842282	1880064	37783	3	Bm31g000243;Bm31g000246;Bm31g000250
male_biased_cluster_232	Male-biased	232	Chr31	2228880	2231066	2187	2	Bm31g000140;Bm31g000145
male_biased_cluster_233	Male-biased	233	Chr31	2379761	2418814	39054	2	Bm31g000280;Bm31g000290
male_biased_cluster_234	Male-biased	234	Chr31	3094988	3097174	2187	2	Bm31g000270;Bm31g000303
male_biased_cluster_235	Male-biased	235	Chr31	3237845	3284062	46218	2	Bm31g000370;Bm31g000380
male_biased_cluster_236	Male-biased	236	Chr31	3893700	3904104	10405	3	Bm31g000475;Bm31g000480;Bm31g000495
male_biased_cluster_237	Male-biased	237	Chr31	4841287	4845252	3966	4	Bm31g000630;Bm31g000631;Bm31g000632;Bm31g000633
male_biased_cluster_238	Male-biased	238	Chr31	5469293	5470354	1062	2	Bm31g000720;Bm31g000730
male_biased_cluster_239	Male-biased	239	Chr31	7340868	7342644	1777	2	Bm31g000910;Bm31g000920
male_biased_cluster_240	Male-biased	240	Chr31	7512413	7518724	6312	4	Bm31g000930;Bm31g000935;Bm31g000940;Bm31g000950
male_biased_cluster_241	Male-biased	241	Chr31	9012834	9014954	2121	2	Bm31g001140;Bm31g001145
male_biased_cluster_242	Male-biased	242	Chr31	10319960	10346375	26416	4	Bm31g001185;Bm31g001190;Bm31g001200;Bm31g001210
male_biased_cluster_243	Male-biased	243	Chr31	12425538	12431108	5571	3	Bm31g001350;Bm31g001355;Bm31g001360
male_biased_cluster_244	Male-biased	244	Chr31	14660675	14781408	120734	4	Bm31g001555;Bm31g001580;Bm31g001590;Bm31g001620
male_biased_cluster_245	Male-biased	245	Chr31	17188585	17193161	4577	2	Bm31g000060;Bm31g001850
male_biased_cluster_246	Male-biased	246	Chr31	17265121	17268350	3230	2	Bm31g001880;Bm31g001885
male_biased_cluster_247	Male-biased	247	Chr31	17906847	17910628	3782	2	Bm31g001935;Bm31g001940
male_biased_cluster_248	Male-biased	248	ChrVm	7930301	7937140	6840	3	BmVmg000910;BmVmg000920;BmVmg000930
male_biased_cluster_249	Male-biased	249	ChrVm	8377948	8383473	5526	2	BmVmg000970;BmVmg000980
male_biased_cluster_250	Male-biased	250	ChrVm	8626813	8637634	10822	4	BmVmg000985;BmVmg000990;BmVmg000995;BmVmg001000
male_biased_cluster_251	Male-biased	251	ChrVm	9195272	9200498	5227	3	BmVmg001050;BmVmg001060;BmVmg001070
male_biased_cluster_252	Male-biased	252	ChrVm	9366003	9377575	11573	3	BmVmg001090;BmVmg001100;BmVmg001105
male_biased_cluster_253	Male-biased	253	ChrVm	9717627	9719383	1757	2	BmVmg001150;BmVmg001155
male_biased_cluster_254	Male-biased	254	ChrVm	9963722	9980986	17265	3	BmVmg001160;BmVmg001170;BmVmg001180
male_biased_cluster_255	Male-biased	255	ChrVm	13084804	13090716	5913	2	BmVmg001390;BmVmg001400
male_biased_cluster_256	Male-biased	256	ChrVm	13370318	13399960	29643	2	BmVmg001433;BmVmg001436
male_biased_cluster_257	Male-biased	257	ChrVm	13514847	13519521	4675	3	BmVmg001445;BmVmg001450;BmVmg001455
male_biased_cluster_258	Male-biased	258	ChrVm	14079308	14088683	9376	2	BmVmg001510;BmVmg001520
male_biased_cluster_259	Male-biased	259	ChrVm	14685681	14689311	3631	2	BmVmg001560;BmVmg001570
male_biased_cluster_260	Male-biased	260	ChrVm	15132497	15140638	8142	3	BmVmg001582;BmVmg001584;BmVmg001588
male_biased_cluster_261	Male-biased	261	ChrVm	15827794	15828986	1193	2	BmVmg001625;BmVmg001630
male_biased_cluster_262	Male-biased	262	ChrVm	17060028	17066552	6525	3	BmVmg001673;BmVmg001676;BmVmg001680
male_biased_cluster_263	Male-biased	263	ChrVm	17259761	17264733	4973	2	BmVmg001683;BmVmg001686
male_biased_cluster_264	Male-biased	264	ChrVm	17608652	17610327	1676	2	BmVmg001730;BmVmg001733
male_biased_cluster_265	Male-biased	265	ChrVm	19487238	19492438	5201	3	BmVmg001850;BmVmg001860;BmVmg001865
male_biased_cluster_266	Male-biased	266	ChrVm	20139046	20143909	4864	2	BmVmg001910;BmVmg001920
male_biased_cluster_267	Male-biased	267	ChrVm	20393734	20402647	8914	4	BmVmg001950;BmVmg001955;BmVmg001965;BmVmg001970
TSP_biased_cluster_001	TSP_biased	1	Chr01	21173087	21179776	6690	2	Bm01g004230;Bm01g004240
TSP_biased_cluster_002	TSP_biased	2	Chr04	23311311	23312893	1583	2	Bm04g004180;Bm04g004190
TSP_biased_cluster_003	TSP_biased	3	Chr04	37908400	37911993	3594	3	Bm04g006640;Bm04g006645;Bm04g006650
TSP_biased_cluster_004	TSP_biased	4	Chr05	8109905	8142866	32962	2	Bm05g001105;Bm05g001110
TSP_biased_cluster_005	TSP_biased	5	Chr05	9062378	9064186	1809	2	Bm05g001326;Bm05g001330
TSP_biased_cluster_006	TSP_biased	6	Chr06	6733000	6740587	7588	2	Bm06g001039;Bm06g001040
TSP_biased_cluster_007	TSP_biased	7	Chr06	13090149	13092371	2223	2	Bm06g002140;Bm06g002150
TSP_biased_cluster_008	TSP_biased	8	Chr06	14383310	14385936	2627	2	Bm06g002410;Bm06g002420
TSP_biased_cluster_009	TSP_biased	9	Chr06	39080837	39116790	35954	2	Bm06g006190;Bm06g006200
TSP_biased_cluster_010	TSP_biased	10	Chr06	39982929	39991418	8490	2	Bm06g006320;Bm06g006330
TSP_biased_cluster_011	TSP_biased	11	Chr07	23618022	23620370	2349	2	Bm07g003213;Bm07g003216
TSP_biased_cluster_012	TSP_biased	12	Chr08	10129267	10166558	37292	2	Bm08g001864;Bm08g001866
TSP_biased_cluster_013	TSP_biased	13	Chr09	17108640	17113278	4639	2	Bm09g002450;Bm09g002460
TSP_biased_cluster_014	TSP_biased	14	Chr11	31835433	31884223	48791	2	Bm11g003970;Bm11g003980
TSP_biased_cluster_015	TSP_biased	15	Chr13	30887221	30891933	4713	2	Bm13g004952;Bm13g004958
TSP_biased_cluster_016	TSP_biased	16	Chr14	3518619	3524552	5934	2	Bm14g000530;Bm14g000540
TSP_biased_cluster_017	TSP_biased	17	Chr15	6033736	6038157	4422	2	Bm15g000839;Bm15g000840
TSP_biased_cluster_018	TSP_biased	18	Chr15	16093832	16095658	1827	2	Bm15g002435;Bm15g002440
TSP_biased_cluster_019	TSP_biased	19	Chr15	19082801	19102429	19629	2	Bm15g002870;Bm15g002880
TSP_biased_cluster_020	TSP_biased	20	Chr16	3455078	3455979	902	2	Bm16g000560;Bm16g000570
TSP_biased_cluster_021	TSP_biased	21	Chr16	20277773	20283709	5937	3	Bm16g003020;Bm16g003030;Bm16g003035
TSP_biased_cluster_022	TSP_biased	22	Chr18	1922022	1924809	2788	2	Bm18g000470;Bm18g000480
TSP_biased_cluster_023	TSP_biased	23	Chr18	26767979	26769657	1679	2	Bm18g004570;Bm18g004573
TSP_biased_cluster_024	TSP_biased	24	Chr19	252469	260919	8451	2	Bm19g000005;Bm19g000006
TSP_biased_cluster_025	TSP_biased	25	Chr19	29867738	29869682	1945	2	Bm19g004900;Bm19g004905
TSP_biased_cluster_026	TSP_biased	26	Chr20	10162227	10166672	4446	3	Bm20g001215;Bm20g001217;Bm20g001219
TSP_biased_cluster_027	TSP_biased	27	Chr20	16877181	16914103	36923	3	Bm20g001970;Bm20g001975;Bm20g002000
TSP_biased_cluster_028	TSP_biased	28	Chr22	17968934	18013954	45021	2	Bm22g003495;Bm22g003510
TSP_biased_cluster_029	TSP_biased	29	Chr24	6684950	6685885	936	2	Bm24g000850;Bm24g000855
TSP_biased_cluster_030	TSP_biased	30	Chr24	26076403	26080403	4001	2	Bm24g004100;Bm24g004110
TSP_biased_cluster_031	TSP_biased	31	Chr28	728636	729757	1122	2	Bm28g000150;Bm28g000153
TSP_biased_cluster_032	TSP_biased	32	Chr30	14870739	14900915	30177	3	Bm30g002250;Bm30g002270;Bm30g002280
TSP_biased_cluster_033	TSP_biased	33	Chr30	15740740	15784251	43512	3	Bm30g002380;Bm30g002385;Bm30g002410
TSP_biased_cluster_034	TSP_biased	34	Chr30	15838384	15839855	1472	2	Bm30g002420;Bm30g002421
TSP_biased_cluster_035	TSP_biased	35	ChrVm	15889403	15891281	1879	2	BmVmg001631;BmVmg001632
TSP_repressed_cluster_001	TSP_repressed	1	Chr01	10013909	10016122	2214	2	Bm01g002140;Bm01g002150
TSP_repressed_cluster_002	TSP_repressed	2	Chr02	4358657	4361543	2887	2	Bm02g000465;Bm02g000470
TSP_repressed_cluster_003	TSP_repressed	3	Chr03	34950309	35152150	201842	8	Bm03g006450;Bm03g006460;Bm03g006470;Bm03g006480;Bm03g006520;Bm03g006490;Bm03g006495;Bm03g006540
TSP_repressed_cluster_004	TSP_repressed	4	Chr03	35235168	35264814	29647	2	Bm03g006560;Bm03g006570
TSP_repressed_cluster_005	TSP_repressed	5	Chr03	35317210	35378055	60846	3	Bm03g006595;Bm03g006700;Bm03g006705
TSP_repressed_cluster_006	TSP_repressed	6	Chr03	35520050	35629796	109747	5	Bm03g006650;Bm03g006680;Bm03g006610;Bm03g006660;Bm03g006663
TSP_repressed_cluster_007	TSP_repressed	7	Chr03	35890933	35918055	27123	2	Bm03g006770;Bm03g006780
TSP_repressed_cluster_008	TSP_repressed	8	Chr03	36094515	36125993	31479	2	Bm03g006840;Bm03g006850
TSP_repressed_cluster_009	TSP_repressed	9	Chr03	36503579	36621825	118247	5	Bm03g006980;Bm03g006990;Bm03g007020;Bm03g007030;Bm03g007040
TSP_repressed_cluster_010	TSP_repressed	10	Chr03	36679856	36769256	89401	4	Bm03g007070;Bm03g007090;Bm03g007093;Bm03g007096
TSP_repressed_cluster_011	TSP_repressed	11	Chr03	36824960	36854619	29660	2	Bm03g007103;Bm03g007106
TSP_repressed_cluster_012	TSP_repressed	12	Chr03	36910953	36938728	27776	2	Bm03g007130;Bm03g007140
TSP_repressed_cluster_013	TSP_repressed	13	Chr06	16955736	16960506	4771	2	Bm06g002870;Bm06g002890
TSP_repressed_cluster_014	TSP_repressed	14	Chr10	15466980	15470205	3226	2	Bm10g002060;Bm10g002080
TSP_repressed_cluster_015	TSP_repressed	15	Chr14	26169951	26179525	9575	2	Bm14g004070;Bm14g004110
TSP_repressed_cluster_016	TSP_repressed	16	Chr22	27686155	27689483	3329	2	Bm22g004740;Bm22g004750
TSP_repressed_cluster_017	TSP_repressed	17	Chr24	22332320	22336711	4392	2	Bm24g003450;Bm24g003460
TSP_repressed_cluster_018	TSP_repressed	18	Chr25	21309007	21312758	3752	2	Bm25g002450;Bm25g002453
