## Supplemental Table 5 for "Regulatory architecture and evolution of the triphasic life cycle in the red alga *Bostrychia moritziana*" (part 1 of 3)

### Sheet: Markers
Supplemental Table 5. Statistical analysis of functional enrichment GO and PFAM enrichment of stage markers, generation-biased and generation-repressed genes, co-expression modules, and sex-biased genes in B. moritziana.
source	term	go_term_name	marker_group	set_size	term_genes	overlap	odds_ratio	p_value	fdr	overlap_gene_ids
PFAM	STELLO	NA	spermatia	236	12	5	56.9809	2.25292e-07	0.000615498	Bm14g004956,Bm14g004959,BmUfg000070,BmUfg000075,BmVmg000080
GO	GO:0010981	regulation of cell wall macromolecule metabolic process	spermatia	236	8	4	79.4133	1.65887e-06	0.000761191	Bm14g004956,Bm14g004959,BmUfg000070,BmVmg000080
GO	GO:0052324	plant-type cell wall cellulose biosynthetic process	spermatia	236	8	4	79.4133	1.65887e-06	0.000761191	Bm14g004956,Bm14g004959,BmUfg000070,BmVmg000080
GO	GO:0052541	plant-type cell wall cellulose metabolic process	spermatia	236	8	4	79.4133	1.65887e-06	0.000761191	Bm14g004956,Bm14g004959,BmUfg000070,BmVmg000080
GO	GO:2001009	regulation of plant-type cell wall cellulose biosynthetic process	spermatia	236	8	4	79.4133	1.65887e-06	0.000761191	Bm14g004956,Bm14g004959,BmUfg000070,BmVmg000080
GO	GO:0032881	regulation of polysaccharide metabolic process	spermatia	236	17	5	33.2733	1.67172e-06	0.000761191	Bm14g004956,Bm14g004959,Bm26g000420,BmUfg000070,BmVmg000080
GO	GO:0032950	regulation of beta-glucan metabolic process	spermatia	236	9	4	63.6418	2.9564e-06	0.000897431	Bm14g004956,Bm14g004959,BmUfg000070,BmVmg000080
GO	GO:0032951	regulation of beta-glucan biosynthetic process	spermatia	236	9	4	63.6418	2.9564e-06	0.000897431	Bm14g004956,Bm14g004959,BmUfg000070,BmVmg000080
GO	GO:2001006	regulation of cellulose biosynthetic process	spermatia	236	9	4	63.6418	2.9564e-06	0.000897431	Bm14g004956,Bm14g004959,BmUfg000070,BmVmg000080
GO	GO:1903338	regulation of cell wall organization or biogenesis	spermatia	236	10	4	52.941	4.87854e-06	0.00133282	Bm14g004956,Bm14g004959,BmUfg000070,BmVmg000080
GO	GO:0009832	plant-type cell wall biogenesis	spermatia	236	11	4	45.4427	7.59041e-06	0.00172808	Bm14g004956,Bm14g004959,BmUfg000070,BmVmg000080
PFAM	PhoD	NA	spermatia	236	11	4	45.4427	7.59041e-06	0.00172808	Bm11g000045,Bm11g000123,Bm11g000142,Bm11g000144
GO	GO:0030243	cellulose metabolic process	spermatia	236	12	4	39.7525	1.1273e-05	0.00219984	Bm14g004956,Bm14g004959,BmUfg000070,BmVmg000080
GO	GO:0030244	cellulose biosynthetic process	spermatia	236	12	4	39.7525	1.1273e-05	0.00219984	Bm14g004956,Bm14g004959,BmUfg000070,BmVmg000080
GO	GO:0010962	regulation of glucan biosynthetic process	spermatia	236	13	4	35.3404	1.61221e-05	0.00275285	Bm14g004956,Bm14g004959,BmUfg000070,BmVmg000080
GO	GO:0009664	plant-type cell wall organization	spermatia	236	13	4	35.3404	1.61221e-05	0.00275285	Bm14g004956,Bm14g004959,BmUfg000070,BmVmg000080
GO	GO:0051273	beta-glucan metabolic process	spermatia	236	14	4	31.7933	2.23478e-05	0.00321338	Bm14g004956,Bm14g004959,BmUfg000070,BmVmg000080
GO	GO:0051274	beta-glucan biosynthetic process	spermatia	236	14	4	31.7933	2.23478e-05	0.00321338	Bm14g004956,Bm14g004959,BmUfg000070,BmVmg000080
GO	GO:0032885	regulation of polysaccharide biosynthetic process	spermatia	236	15	4	28.9067	3.01732e-05	0.00412166	Bm14g004956,Bm14g004959,BmUfg000070,BmVmg000080
GO	GO:0071669	plant-type cell wall organization or biogenesis	spermatia	236	16	4	26.496	3.98335e-05	0.00494659	Bm14g004956,Bm14g004959,BmUfg000070,BmVmg000080
PFAM	Pkinase	NA	spermatia	236	274	13	4.06826	4.75122e-05	0.00564362	Bm05g004130,Bm07g006230,Bm07g006243,Bm10g000890,Bm11g002570,Bm11g002950,Bm11g002990,Bm11g003600,Bm12g005460,Bm15g004180,Bm20g001080,Bm20g001280,Bm26g000420
GO	GO:0070592	cell wall polysaccharide biosynthetic process	spermatia	236	18	4	22.7061	6.56569e-05	0.00747394	Bm14g004956,Bm14g004959,BmUfg000070,BmVmg000080
GO	GO:0010383	cell wall polysaccharide metabolic process	spermatia	236	20	4	19.8779	0.000101916	0.0103124	Bm14g004956,Bm14g004959,BmUfg000070,BmVmg000080
GO	GO:0044038	cell wall macromolecule biosynthetic process	spermatia	236	20	4	19.8779	0.000101916	0.0103124	Bm14g004956,Bm14g004959,BmUfg000070,BmVmg000080
GO	GO:0070589	cellular component macromolecule biosynthetic process	spermatia	236	20	4	19.8779	0.000101916	0.0103124	Bm14g004956,Bm14g004959,BmUfg000070,BmVmg000080
GO	GO:0009250	glucan biosynthetic process	spermatia	236	24	4	15.9034	0.00021484	0.0202394	Bm14g004956,Bm14g004959,BmUfg000070,BmVmg000080
GO	GO:0044036	cell wall macromolecule metabolic process	spermatia	236	24	4	15.9034	0.00021484	0.0202394	Bm14g004956,Bm14g004959,BmUfg000070,BmVmg000080
KEGG_ko	ko:K02218	NA	spermatia	236	10	3	33.9382	0.000222572	0.0202689	Bm10g000890,Bm15g004180,Bm20g001280
GO	GO:0004674	protein serine/threonine kinase activity	spermatia	236	204	10	4.16953	0.00027425	0.0241694	Bm05g004130,Bm07g006243,Bm11g002080,Bm11g002570,Bm11g002950,Bm11g002990,Bm11g003600,Bm12g005460,Bm20g001080,Bm26g000420
GO	GO:0043255	regulation of carbohydrate biosynthetic process	spermatia	236	26	4	14.4598	0.000296343	0.0251005	Bm14g004956,Bm14g004959,BmUfg000070,BmVmg000080
PFAM	Cyclin_C	NA	spermatia	236	11	3	29.6839	0.000303191	0.0251005	Bm05g004346,Bm11g001925,Bm11g002080
GO	GO:0006073	cellular glucan metabolic process	spermatia	236	49	5	9.06464	0.000370889	0.0281464	Bm14g004956,Bm14g004959,Bm26g000420,BmUfg000070,BmVmg000080
GO	GO:0010675	regulation of cellular carbohydrate metabolic process	spermatia	236	49	5	9.06464	0.000370889	0.0281464	Bm14g004956,Bm14g004959,Bm26g000420,BmUfg000070,BmVmg000080
GO	GO:0042546	cell wall biogenesis	spermatia	236	28	4	13.2497	0.000397918	0.0293265	Bm14g004956,Bm14g004959,BmUfg000070,BmVmg000080
GO	GO:0044042	glucan metabolic process	spermatia	236	50	5	8.86233	0.000407909	0.0293265	Bm14g004956,Bm14g004959,Bm26g000420,BmUfg000070,BmVmg000080
GO	GO:0033551	monopolin complex	spermatia	236	3	2	157.125	0.000471146	0.0313944	Bm11g002570,Bm12g005460
GO	GO:2001159	regulation of protein localization by the Cvt pathway	spermatia	236	3	2	157.125	0.000471146	0.0313944	Bm11g002570,Bm12g005460
KEGG_ko	ko:K14758	NA	spermatia	236	3	2	157.125	0.000471146	0.0313944	Bm11g002570,Bm12g005460
PFAM	Cyclin_N	NA	spermatia	236	13	3	23.7589	0.000515809	0.0324228	Bm05g004346,Bm11g001925,Bm11g002080
GO	GO:0045229	external encapsulating structure organization	spermatia	236	30	4	12.2309	0.000522183	0.0324228	Bm14g004956,Bm14g004959,BmUfg000070,BmVmg000080
GO	GO:0071555	cell wall organization	spermatia	236	30	4	12.2309	0.000522183	0.0324228	Bm14g004956,Bm14g004959,BmUfg000070,BmVmg000080
GO	GO:0018105	peptidyl-serine phosphorylation	spermatia	236	146	8	4.66166	0.000538018	0.0326637	Bm05g004130,Bm07g006243,Bm11g002080,Bm11g002570,Bm11g002950,Bm11g003600,Bm12g005460,Bm26g000420
GO	GO:0004672	protein kinase activity	spermatia	236	225	10	3.75818	0.000593534	0.0352507	Bm05g004130,Bm07g006243,Bm11g002080,Bm11g002570,Bm11g002950,Bm11g002990,Bm11g003600,Bm12g005460,Bm20g001080,Bm26g000420
GO	GO:0018209	peptidyl-serine modification	spermatia	236	149	8	4.56261	0.000615494	0.0357773	Bm05g004130,Bm07g006243,Bm11g002080,Bm11g002570,Bm11g002950,Bm11g003600,Bm12g005460,Bm26g000420
GO	GO:0008360	regulation of cell shape	spermatia	236	32	4	11.3529	0.000671803	0.0382368	Bm05g004130,Bm11g002570,Bm11g003600,Bm12g005460
GO	GO:0044264	cellular polysaccharide metabolic process	spermatia	236	57	5	7.6678	0.000750516	0.0410082	Bm14g004956,Bm14g004959,Bm26g000420,BmUfg000070,BmVmg000080
GO	GO:0006109	regulation of carbohydrate metabolic process	spermatia	236	58	5	7.523	0.000812987	0.0418508	Bm14g004956,Bm14g004959,Bm26g000420,BmUfg000070,BmVmg000080
GO	GO:0000271	polysaccharide biosynthetic process	spermatia	236	34	4	10.5973	0.000849478	0.0418508	Bm14g004956,Bm14g004959,BmUfg000070,BmVmg000080
GO	GO:0033692	cellular polysaccharide biosynthetic process	spermatia	236	34	4	10.5973	0.000849478	0.0418508	Bm14g004956,Bm14g004959,BmUfg000070,BmVmg000080
GO	GO:0005618	cell wall	spermatia	236	88	6	5.85092	0.000864122	0.0418508	Bm14g004956,Bm14g004959,Bm23g001190,Bm25g001486,BmUfg000070,BmVmg000080
GO	GO:0030312	external encapsulating structure	spermatia	236	88	6	5.85092	0.000864122	0.0418508	Bm14g004956,Bm14g004959,Bm23g001190,Bm25g001486,BmUfg000070,BmVmg000080
GO	GO:0005976	polysaccharide metabolic process	spermatia	236	59	5	7.38362	0.000879254	0.0418508	Bm14g004956,Bm14g004959,Bm26g000420,BmUfg000070,BmVmg000080
GO	GO:0038083	peptidyl-tyrosine autophosphorylation	spermatia	236	4	2	78.7504	0.000934444	0.0418508	Bm11g002570,Bm12g005460
GO	GO:0030242	autophagy of peroxisome	spermatia	236	4	2	78.7504	0.000934444	0.0418508	Bm11g002570,Bm12g005460
KEGG_ko	ko:K02206	NA	spermatia	236	4	2	78.7504	0.000934444	0.0418508	Bm11g002950,Bm11g002990
GO	GO:0004693	cyclin-dependent protein serine/threonine kinase activity	spermatia	236	16	3	18.2745	0.000982123	0.0425898	Bm11g002080,Bm11g002950,Bm11g002990
GO	GO:0097472	cyclin-dependent protein kinase activity	spermatia	236	16	3	18.2745	0.000982123	0.0425898	Bm11g002080,Bm11g002950,Bm11g002990
KEGG_ko	ko:K12603	NA	spermatangia	34	4	2	573.541	1.91798e-05	0.0030823	Bm27g000210,Bm27g000223
PFAM	zf-C6H2	NA	spermatangia	34	5	2	383.424	3.19298e-05	0.00415392	Bm27g000210,Bm27g000223
PFAM	zf-C2H2_6	NA	female_tips	31	17	2	85.5601	0.000355616	0.0281464	Bm07g000323,Bm27g001055
PFAM	zf-met	NA	female_tips	31	24	2	58.3523	0.000716497	0.0399484	Bm07g000323,Bm27g001055
PFAM	Carb_anhydrase	NA	cystocarps_mat	9	95	2	57.0217	0.000896945	0.0418508	Bm19g000005,Bm30g002436
KEGG_ko	ko:K01674	NA	cystocarps_mat	9	96	2	56.4145	0.0009158	0.0418508	Bm19g000005,Bm30g002436

### Sheet: Generation-biased
Supplemental Table 5. Statistical analysis of functional enrichment GO and PFAM enrichment of stage markers, generation-biased and generation-repressed genes, co-expression modules, and sex-biased genes in B. moritziana.
source	term	go_term_name	marker_group	set_size	term_genes	overlap	odds_ratio	p_value	fdr
GO	GO:0043062	extracellular structure organization	GAM_biased	916	47	11	5.99565	1.2519e-05	0.0102541
GO	GO:0005576	extracellular region	GAM_biased	916	243	31	2.90542	1.04348e-06	0.00128205
GO	GO:0044421	GO:0044421	GAM_biased	916	124	20	3.79674	2.42858e-06	0.00265228
GO	GO:0044815	DNA packaging complex	GAM_biased	916	21	7	9.77925	4.17965e-05	0.0293441
GO	GO:0031012	extracellular matrix	GAM_biased	916	66	15	5.7916	5.0957e-07	0.000715509
GO	GO:0070208	protein heterotrimerization	GAM_biased	916	12	6	19.5476	9.69484e-06	0.00866278
GO	GO:0000786	nucleosome	GAM_biased	916	15	7	17.1102	2.99616e-06	0.00294493
GO	GO:0000788	GO:0000788	GAM_biased	916	9	5	24.4015	2.96938e-05	0.0224508
GO	GO:0005201	extracellular matrix structural constituent	GAM_biased	916	18	9	19.6081	5.05799e-08	0.000124288
GO	GO:0030020	extracellular matrix structural constituent conferring tensile strength	GAM_biased	916	16	8	19.5879	2.89598e-07	0.00047441
KEGG_ko	ko:K19720	NA	GAM_biased	916	37	12	9.4344	1.04833e-07	0.00020608
KEGG_ko	ko:K06238	NA	GAM_biased	916	69	31	16.3583	9.86086e-23	9.69224e-19
KEGG_ko	ko:K06236	NA	GAM_biased	916	34	12	10.7219	3.55571e-08	0.000116497
KEGG_ko	ko:K01674	NA	TSP_biased	510	96	17	7.90984	8.27078e-10	4.06468e-06

### Sheet: Generation-repressed
Supplemental Table 5. Statistical analysis of functional enrichment GO and PFAM enrichment of stage markers, generation-biased and generation-repressed genes, co-expression modules, and sex-biased genes in B. moritziana.
source	term	go_term_name	marker_group	set_size	term_genes	overlap	odds_ratio	p_value	fdr	overlap_gene_ids
GO	GO:0042175	nuclear outer membrane-endoplasmic reticulum membrane network	TSP_repressed	258	221	10	3.48613	0.00102334	0.0497094	Bm04g004983,Bm12g004820,Bm14g004070,Bm15g003430,Bm16g002330,Bm16g004590,Bm18g001860,Bm22g003416,Bm24g003680,Bm25g001330
GO	GO:0098827	endoplasmic reticulum subcompartment	TSP_repressed	258	211	10	3.6619	0.00071853	0.0378643	Bm04g004983,Bm12g004820,Bm14g004070,Bm15g003430,Bm16g002330,Bm16g004590,Bm18g001860,Bm22g003416,Bm24g003680,Bm25g001330
GO	GO:0005789	endoplasmic reticulum membrane	TSP_repressed	258	209	10	3.69904	0.000667641	0.0356144	Bm04g004983,Bm12g004820,Bm14g004070,Bm15g003430,Bm16g002330,Bm16g004590,Bm18g001860,Bm22g003416,Bm24g003680,Bm25g001330
GO	GO:0016021	GO:0016021	TSP_repressed	258	319	13	3.14688	0.000510991	0.0296204	Bm04g004983,Bm05g002400,Bm12g004820,Bm14g004070,Bm15g003430,Bm16g002330,Bm16g004590,Bm18g001860,Bm22g004750,Bm24g003680,Bm25g001330,Bm27g000520,BmVmg000480
GO	GO:0031224	GO:0031224	TSP_repressed	258	331	14	3.28276	0.000214743	0.0177083	Bm04g004983,Bm05g002400,Bm12g004820,Bm14g004070,Bm15g003430,Bm16g002330,Bm16g004590,Bm18g001860,Bm22g004466,Bm22g004750,Bm24g003680,Bm25g001330,Bm27g000520,BmVmg000480
GO	GO:0030176	GO:0030176	TSP_repressed	258	57	6	8.58962	0.000130473	0.0126051	Bm04g004983,Bm15g003430,Bm16g002330,Bm16g004590,Bm24g003680,Bm25g001330
GO	GO:0031227	GO:0031227	TSP_repressed	258	57	6	8.58962	0.000130473	0.0126051	Bm04g004983,Bm15g003430,Bm16g002330,Bm16g004590,Bm24g003680,Bm25g001330
GO	GO:0044432	GO:0044432	TSP_repressed	258	239	12	3.91672	0.000126204	0.0124698	Bm03g003610,Bm04g000730,Bm04g004983,Bm12g004820,Bm14g004070,Bm15g003430,Bm16g002330,Bm16g004590,Bm18g001860,Bm22g003416,Bm24g003680,Bm25g001330
KEGG_ko	ko:K13993	NA	TSP_repressed	258	76	45	125.255	4.55236e-65	3.95827e-61	Bm03g006440,Bm03g006450,Bm03g006460,Bm03g006470,Bm03g006480,Bm03g006490,Bm03g006495,Bm03g006520,Bm03g006540,Bm03g006560,Bm03g006570,Bm03g006595,Bm03g006610,Bm03g006650,Bm03g006660,Bm03g006663,Bm03g006680,Bm03g006700,Bm03g006705,Bm03g006723,Bm03g006740,Bm03g006755,Bm03g006770,Bm03g006780,Bm03g006800,Bm03g006806,Bm03g006840,Bm03g006850,Bm03g006950,Bm03g006980,Bm03g006990,Bm03g007020,Bm03g007030,Bm03g007040,Bm03g007070,Bm03g007090,Bm03g007093,Bm03g007096,Bm03g007103,Bm03g007106,Bm03g007130,Bm03g007140,Bm03g007180,Bm09g005470,Bm09g005490
GO	GO:0044839	cell cycle G2/M phase transition	GAM_repressed	460	47	6	5.86937	0.000976062	0.0482053	Bm04g003790,Bm08g003170,Bm08g003240,Bm12g000190,Bm17g003420,Bm28g001300
GO	GO:0007167	enzyme-linked receptor protein signaling pathway	GAM_repressed	460	47	6	5.86937	0.000976062	0.0482053	Bm01g001860,Bm01g005050,Bm09g004510,Bm10g004320,Bm13g004840,Bm14g002440
GO	GO:0030424	axon	GAM_repressed	460	83	8	4.28919	0.000986837	0.0482053	Bm01g001860,Bm01g002950,Bm04g003790,Bm08g003170,Bm08g003240,Bm12g000190,Bm17g003420,Bm28g001300
GO	GO:0042770	signal transduction in response to DNA damage	GAM_repressed	460	47	6	5.86937	0.000976062	0.0482053	Bm04g003790,Bm08g003170,Bm08g003240,Bm12g000190,Bm17g003420,Bm28g001300
GO	GO:0000086	G2/M transition of mitotic cell cycle	GAM_repressed	460	46	6	6.01639	0.000869225	0.0439414	Bm04g003790,Bm08g003170,Bm08g003240,Bm12g000190,Bm17g003420,Bm28g001300
GO	GO:0007098	centrosome cycle	GAM_repressed	460	46	6	6.01639	0.000869225	0.0439414	Bm04g003790,Bm08g003170,Bm08g003240,Bm12g000190,Bm17g003420,Bm28g001300
GO	GO:0051225	spindle assembly	GAM_repressed	460	46	6	6.01639	0.000869225	0.0439414	Bm04g003790,Bm08g003170,Bm08g003240,Bm12g000190,Bm17g003420,Bm28g001300
GO	GO:1903362	GO:1903362	GAM_repressed	460	81	8	4.40745	0.000839714	0.043203	Bm01g001860,Bm04g003790,Bm08g003170,Bm08g003240,Bm12g000190,Bm12g005180,Bm17g003420,Bm28g001300
GO	GO:0007010	cytoskeleton organization	GAM_repressed	460	262	16	2.63758	0.000806666	0.0417498	Bm01g001860,Bm03g004330,Bm04g003790,Bm08g000470,Bm08g000950,Bm08g003040,Bm08g003170,Bm08g003240,Bm10g002260,Bm11g004040,Bm12g000190,Bm17g003420,Bm21g001530,Bm26g002850,Bm28g001300,Bm28g001500
GO	GO:0009948	anterior/posterior axis specification	GAM_repressed	460	45	6	6.17095	0.000771628	0.0401755	Bm04g003790,Bm08g003170,Bm08g003240,Bm12g000190,Bm17g003420,Bm28g001300
GO	GO:0043025	neuronal cell body	GAM_repressed	460	99	9	4.02692	0.000742153	0.0388736	Bm01g001860,Bm01g002950,Bm04g003790,Bm08g003170,Bm08g003240,Bm12g000190,Bm13g002850,Bm17g003420,Bm28g001300
GO	GO:0030496	midbody	GAM_repressed	460	44	6	6.33364	0.000682712	0.0361962	Bm04g003790,Bm08g003170,Bm08g003240,Bm12g000190,Bm17g003420,Bm28g001300
GO	GO:1903050	regulation of proteolysis involved in protein catabolic process	GAM_repressed	460	78	8	4.59639	0.000652518	0.0350225	Bm01g001860,Bm04g003790,Bm08g003170,Bm08g003240,Bm12g000190,Bm12g005180,Bm17g003420,Bm28g001300
GO	GO:0035404	histone-serine phosphorylation	GAM_repressed	460	78	8	4.59639	0.000652518	0.0350225	Bm04g003790,Bm08g003040,Bm08g003170,Bm08g003240,Bm10g002260,Bm12g000190,Bm17g003420,Bm28g001300
GO	GO:0044092	negative regulation of molecular function	GAM_repressed	460	160	12	3.2765	0.00061035	0.0331687	Bm01g001860,Bm01g002950,Bm01g005050,Bm04g003790,Bm08g003170,Bm08g003240,Bm12g000190,Bm13g002850,Bm14g002440,Bm17g003420,Bm18g001670,Bm28g001300
GO	GO:0072395	GO:0072395	GAM_repressed	460	43	6	6.50513	0.000601936	0.0329172	Bm04g003790,Bm08g003170,Bm08g003240,Bm12g000190,Bm17g003420,Bm28g001300
GO	GO:0048588	developmental cell growth	GAM_repressed	460	43	6	6.50513	0.000601936	0.0329172	Bm04g003790,Bm08g003170,Bm08g003240,Bm12g000190,Bm17g003420,Bm28g001300
GO	GO:0060560	developmental growth involved in morphogenesis	GAM_repressed	460	59	7	5.40741	0.000586121	0.0328264	Bm04g003790,Bm08g003170,Bm08g003240,Bm12g000190,Bm17g000150,Bm17g003420,Bm28g001300
GO	GO:0031175	neuron projection development	GAM_repressed	460	115	10	3.84067	0.000545334	0.0311205	Bm01g001860,Bm04g003790,Bm08g003170,Bm08g003240,Bm11g004040,Bm12g000190,Bm13g002850,Bm17g003420,Bm21g001530,Bm28g001300
GO	GO:0035173	histone kinase activity	GAM_repressed	460	76	8	4.73276	0.000547606	0.0311205	Bm04g003790,Bm08g003040,Bm08g003170,Bm08g003240,Bm10g002260,Bm12g000190,Bm17g003420,Bm28g001300
GO	GO:0071156	GO:0071156	GAM_repressed	460	42	6	6.68614	0.000528774	0.0304483	Bm04g003790,Bm08g003170,Bm08g003240,Bm12g000190,Bm17g003420,Bm28g001300
GO	GO:0051098	regulation of binding	GAM_repressed	460	114	10	3.87777	0.000508842	0.0296204	Bm01g001860,Bm04g003790,Bm08g003170,Bm08g003240,Bm12g000190,Bm13g001380,Bm13g002850,Bm17g003420,Bm18g001730,Bm28g001300
GO	GO:0035174	histone serine kinase activity	GAM_repressed	460	75	8	4.80379	0.000500524	0.0294058	Bm04g003790,Bm08g003040,Bm08g003170,Bm08g003240,Bm10g002260,Bm12g000190,Bm17g003420,Bm28g001300
GO	GO:0000902	cell morphogenesis	GAM_repressed	460	156	12	3.36826	0.000486365	0.0289654	Bm01g001860,Bm04g003790,Bm08g000950,Bm08g003170,Bm08g003240,Bm11g004040,Bm12g000190,Bm13g002850,Bm17g000150,Bm17g003420,Bm21g001530,Bm28g001300
GO	GO:0048646	anatomical structure formation involved in morphogenesis	GAM_repressed	460	156	12	3.36826	0.000486365	0.0289654	Bm01g001860,Bm03g004330,Bm04g003790,Bm05g002700,Bm08g003170,Bm08g003240,Bm11g004040,Bm12g000190,Bm13g002850,Bm17g003420,Bm21g001530,Bm28g001300
GO	GO:0004672	protein kinase activity	GAM_repressed	460	225	15	2.89601	0.000473265	0.0289654	Bm01g001860,Bm02g002020,Bm04g003790,Bm08g003040,Bm08g003170,Bm08g003240,Bm10g002260,Bm10g004320,Bm12g000190,Bm13g001380,Bm17g000160,Bm17g003420,Bm18g001730,Bm28g001300,Bm28g001500
GO	GO:1901261	regulation of sorocarp spore cell differentiation	GAM_repressed	460	7	3	29.9224	0.000479751	0.0289654	Bm10g001740,Bm10g001790,Bm10g001850
KEGG_ko	ko:K09260	NA	GAM_repressed	460	7	3	29.9224	0.000479751	0.0289654	Bm10g001770,Bm10g001980,Bm10g002110
GO	GO:0061136	regulation of proteasomal protein catabolic process	GAM_repressed	460	74	8	4.87707	0.000456776	0.0285341	Bm01g001860,Bm04g003790,Bm08g003170,Bm08g003240,Bm12g000190,Bm12g005180,Bm17g003420,Bm28g001300
GO	GO:0030330	DNA damage response, signal transduction by p53 class mediator	GAM_repressed	460	41	6	6.87749	0.000462715	0.0285341	Bm04g003790,Bm08g003170,Bm08g003240,Bm12g000190,Bm17g003420,Bm28g001300
GO	GO:0071158	GO:0071158	GAM_repressed	460	41	6	6.87749	0.000462715	0.0285341	Bm04g003790,Bm08g003170,Bm08g003240,Bm12g000190,Bm17g003420,Bm28g001300
GO	GO:0032989	cellular component morphogenesis	GAM_repressed	460	177	13	3.20758	0.0004481	0.0283998	Bm01g001860,Bm03g004330,Bm04g003790,Bm08g000950,Bm08g003170,Bm08g003240,Bm11g004040,Bm12g000190,Bm13g002850,Bm17g000150,Bm17g003420,Bm21g001530,Bm28g001300
GO	GO:0001709	cell fate determination	GAM_repressed	460	40	6	7.07951	0.000403267	0.0257824	Bm04g003790,Bm08g003170,Bm08g003240,Bm12g000190,Bm17g003420,Bm28g001300
GO	GO:0031571	mitotic G1 DNA damage checkpoint signaling	GAM_repressed	460	40	6	7.07951	0.000403267	0.0257824	Bm04g003790,Bm08g003170,Bm08g003240,Bm12g000190,Bm17g003420,Bm28g001300
GO	GO:0044783	GO:0044783	GAM_repressed	460	40	6	7.07951	0.000403267	0.0257824	Bm04g003790,Bm08g003170,Bm08g003240,Bm12g000190,Bm17g003420,Bm28g001300
GO	GO:0044819	mitotic G1/S transition checkpoint signaling	GAM_repressed	460	40	6	7.07951	0.000403267	0.0257824	Bm04g003790,Bm08g003170,Bm08g003240,Bm12g000190,Bm17g003420,Bm28g001300
GO	GO:0072401	GO:0072401	GAM_repressed	460	40	6	7.07951	0.000403267	0.0257824	Bm04g003790,Bm08g003170,Bm08g003240,Bm12g000190,Bm17g003420,Bm28g001300
GO	GO:0072422	GO:0072422	GAM_repressed	460	40	6	7.07951	0.000403267	0.0257824	Bm04g003790,Bm08g003170,Bm08g003240,Bm12g000190,Bm17g003420,Bm28g001300
GO	GO:0031100	animal organ regeneration	GAM_repressed	460	40	6	7.07951	0.000403267	0.0257824	Bm04g003790,Bm08g003170,Bm08g003240,Bm12g000190,Bm17g003420,Bm28g001300
GO	GO:0032990	cell part morphogenesis	GAM_repressed	460	110	10	4.03364	0.000382459	0.0257789	Bm01g001860,Bm04g003790,Bm08g003170,Bm08g003240,Bm11g004040,Bm12g000190,Bm13g002850,Bm17g003420,Bm21g001530,Bm28g001300
GO	GO:0046605	regulation of centrosome cycle	GAM_repressed	460	39	6	7.29375	0.000349954	0.0237723	Bm04g003790,Bm08g003170,Bm08g003240,Bm12g000190,Bm17g003420,Bm28g001300
GO	GO:0072413	GO:0072413	GAM_repressed	460	39	6	7.29375	0.000349954	0.0237723	Bm04g003790,Bm08g003170,Bm08g003240,Bm12g000190,Bm17g003420,Bm28g001300
GO	GO:0032133	chromosome passenger complex	GAM_repressed	460	71	8	5.10949	0.000343767	0.0237226	Bm04g003790,Bm08g003040,Bm08g003170,Bm08g003240,Bm10g002260,Bm12g000190,Bm17g003420,Bm28g001300
GO	GO:0005875	microtubule associated complex	GAM_repressed	460	89	9	4.53242	0.000338019	0.0235126	Bm04g003790,Bm08g003040,Bm08g003170,Bm08g003240,Bm10g002260,Bm12g000190,Bm17g003420,Bm26g002850,Bm28g001300
GO	GO:0016772	transferase activity, transferring phosphorus-containing groups	GAM_repressed	460	368	21	2.46828	0.00032927	0.0230888	Bm01g001860,Bm02g002020,Bm02g004180,Bm03g005470,Bm04g003790,Bm08g003040,Bm08g003170,Bm08g003240,Bm10g002260,Bm10g004320,Bm12g000190,Bm13g001380,Bm13g002580,Bm16g002371,Bm17g000160,Bm17g003420,Bm18g001730,Bm18g001740,Bm23g002440,Bm28g001300,Bm28g001500
GO	GO:0009611	response to wounding	GAM_repressed	460	88	9	4.58977	0.000310463	0.0221268	Bm03g004520,Bm04g003790,Bm08g003170,Bm08g003240,Bm12g000190,Bm13g002850,Bm17g003420,Bm28g001300,Bm28g001500
GO	GO:0051445	regulation of meiotic cell cycle	GAM_repressed	460	88	9	4.58977	0.000310463	0.0221268	Bm04g003790,Bm08g003170,Bm08g003240,Bm10g002260,Bm12g000190,Bm13g001380,Bm17g003420,Bm18g001730,Bm28g001300
GO	GO:1902750	negative regulation of cell cycle G2/M phase transition	GAM_repressed	460	69	8	5.27742	0.000281964	0.0204307	Bm04g003790,Bm08g003170,Bm08g003240,Bm12g000190,Bm13g001380,Bm17g003420,Bm18g001730,Bm28g001300
GO	GO:0019187	beta-1,4-mannosyltransferase activity	GAM_repressed	460	6	3	39.8618	0.00027924	0.0204033	Bm05g002300,Bm11g004040,Bm21g001530
GO	GO:0060788	ectodermal placode formation	GAM_repressed	460	6	3	39.8618	0.00027924	0.0204033	Bm11g004040,Bm13g002850,Bm21g001530
GO	GO:0071696	ectodermal placode development	GAM_repressed	460	6	3	39.8618	0.00027924	0.0204033	Bm11g004040,Bm13g002850,Bm21g001530
GO	GO:0071697	ectodermal placode morphogenesis	GAM_repressed	460	6	3	39.8618	0.00027924	0.0204033	Bm11g004040,Bm13g002850,Bm21g001530
GO	GO:0030030	cell projection organization	GAM_repressed	460	146	12	3.6213	0.000265424	0.0200684	Bm01g001860,Bm01g002950,Bm04g003790,Bm08g003170,Bm08g003240,Bm11g004040,Bm12g000190,Bm13g002850,Bm14g004340,Bm17g003420,Bm21g001530,Bm28g001300
GO	GO:0120036	plasma membrane bounded cell projection organization	GAM_repressed	460	145	12	3.64865	0.000249029	0.018994	Bm01g001860,Bm01g002950,Bm04g003790,Bm08g003170,Bm08g003240,Bm11g004040,Bm12g000190,Bm13g002850,Bm14g004340,Bm17g003420,Bm21g001530,Bm28g001300
GO	GO:0019900	kinase binding	GAM_repressed	460	104	10	4.29235	0.000242524	0.0186614	Bm01g001860,Bm01g002950,Bm01g005050,Bm04g003790,Bm08g003170,Bm08g003240,Bm10g004320,Bm12g000190,Bm17g003420,Bm28g001300
GO	GO:0032506	cytokinetic process	GAM_repressed	460	51	7	6.39359	0.000235444	0.0182784	Bm04g003790,Bm08g003170,Bm08g003240,Bm12g000190,Bm17g003420,Bm26g002850,Bm28g001300
GO	GO:0048812	neuron projection morphogenesis	GAM_repressed	460	103	10	4.33879	0.000224027	0.0177083	Bm01g001860,Bm04g003790,Bm08g003170,Bm08g003240,Bm11g004040,Bm12g000190,Bm13g002850,Bm17g003420,Bm21g001530,Bm28g001300
GO	GO:0048858	cell projection morphogenesis	GAM_repressed	460	103	10	4.33879	0.000224027	0.0177083	Bm01g001860,Bm04g003790,Bm08g003170,Bm08g003240,Bm11g004040,Bm12g000190,Bm13g002850,Bm17g003420,Bm21g001530,Bm28g001300
GO	GO:0120039	plasma membrane bounded cell projection morphogenesis	GAM_repressed	460	103	10	4.33879	0.000224027	0.0177083	Bm01g001860,Bm04g003790,Bm08g003170,Bm08g003240,Bm11g004040,Bm12g000190,Bm13g002850,Bm17g003420,Bm21g001530,Bm28g001300
GO	GO:0090307	mitotic spindle assembly	GAM_repressed	460	36	6	8.0263	0.000222336	0.0177083	Bm04g003790,Bm08g003170,Bm08g003240,Bm12g000190,Bm17g003420,Bm28g001300
GO	GO:0006977	DNA damage response, signal transduction by p53 class mediator resulting in cell cycle arrest	GAM_repressed	460	36	6	8.0263	0.000222336	0.0177083	Bm04g003790,Bm08g003170,Bm08g003240,Bm12g000190,Bm17g003420,Bm28g001300
GO	GO:0072431	GO:0072431	GAM_repressed	460	36	6	8.0263	0.000222336	0.0177083	Bm04g003790,Bm08g003170,Bm08g003240,Bm12g000190,Bm17g003420,Bm28g001300
GO	GO:1902400	GO:1902400	GAM_repressed	460	36	6	8.0263	0.000222336	0.0177083	Bm04g003790,Bm08g003170,Bm08g003240,Bm12g000190,Bm17g003420,Bm28g001300
GO	GO:1902402	GO:1902402	GAM_repressed	460	36	6	8.0263	0.000222336	0.0177083	Bm04g003790,Bm08g003170,Bm08g003240,Bm12g000190,Bm17g003420,Bm28g001300
GO	GO:1902403	GO:1902403	GAM_repressed	460	36	6	8.0263	0.000222336	0.0177083	Bm04g003790,Bm08g003170,Bm08g003240,Bm12g000190,Bm17g003420,Bm28g001300
GO	GO:0031145	anaphase-promoting complex-dependent catabolic process	GAM_repressed	460	35	6	8.30311	0.000189166	0.0166142	Bm04g003790,Bm08g003170,Bm08g003240,Bm12g000190,Bm17g003420,Bm28g001300
GO	GO:0010972	negative regulation of G2/M transition of mitotic cell cycle	GAM_repressed	460	65	8	5.6494	0.000185405	0.01645	Bm04g003790,Bm08g003170,Bm08g003240,Bm12g000190,Bm13g001380,Bm17g003420,Bm18g001730,Bm28g001300
GO	GO:0004674	protein serine/threonine kinase activity	GAM_repressed	460	204	15	3.22148	0.000165164	0.0148052	Bm01g001860,Bm02g002020,Bm04g003790,Bm08g003040,Bm08g003170,Bm08g003240,Bm10g002260,Bm10g004320,Bm12g000190,Bm13g001380,Bm17g000160,Bm17g003420,Bm18g001730,Bm28g001300,Bm28g001500
GO	GO:0097421	liver regeneration	GAM_repressed	460	34	6	8.59981	0.000160027	0.0144941	Bm04g003790,Bm08g003170,Bm08g003240,Bm12g000190,Bm17g003420,Bm28g001300
GO	GO:0051493	regulation of cytoskeleton organization	GAM_repressed	460	118	11	4.15433	0.000158237	0.0144828	Bm01g001860,Bm04g003790,Bm08g000950,Bm08g003170,Bm08g003240,Bm10g002260,Bm12g000190,Bm13g002850,Bm17g003420,Bm26g002850,Bm28g001300
GO	GO:2000058	regulation of ubiquitin-dependent protein catabolic process	GAM_repressed	460	63	8	5.85511	0.000148484	0.0137938	Bm01g001860,Bm04g003790,Bm08g003170,Bm08g003240,Bm12g000190,Bm12g005180,Bm17g003420,Bm28g001300
GO	GO:0031285	regulation of sorocarp stalk cell differentiation	GAM_repressed	460	5	3	59.8218	0.000142219	0.0134412	Bm10g001740,Bm10g001790,Bm10g001850
GO	GO:0006323	GO:0006323	GAM_repressed	460	79	9	5.18278	0.000135831	0.0129785	Bm03g002170,Bm04g003790,Bm08g003170,Bm08g003240,Bm12g000190,Bm13g002850,Bm15g001600,Bm17g003420,Bm28g001300
GO	GO:0000212	meiotic spindle organization	GAM_repressed	460	32	6	9.26196	0.000112402	0.0112338	Bm04g003790,Bm08g003170,Bm08g003240,Bm12g000190,Bm17g003420,Bm28g001300
GO	GO:0033267	GO:0033267	GAM_repressed	460	45	7	7.40364	0.000104761	0.0105918	Bm01g001860,Bm04g003790,Bm08g003170,Bm08g003240,Bm12g000190,Bm17g003420,Bm28g001300
GO	GO:0019901	protein kinase binding	GAM_repressed	460	92	10	4.92301	8.70191e-05	0.00890154	Bm01g001860,Bm01g002950,Bm01g005050,Bm04g003790,Bm08g003170,Bm08g003240,Bm10g004320,Bm12g000190,Bm17g003420,Bm28g001300
GO	GO:0009798	axis specification	GAM_repressed	460	58	8	6.44222	8.1797e-05	0.00846696	Bm01g001860,Bm01g005050,Bm04g003790,Bm08g003170,Bm08g003240,Bm12g000190,Bm17g003420,Bm28g001300
GO	GO:0018209	peptidyl-serine modification	GAM_repressed	460	149	13	3.87399	8.13159e-05	0.00846696	Bm01g001860,Bm04g003790,Bm08g003040,Bm08g003170,Bm08g003240,Bm10g002260,Bm10g004320,Bm12g000190,Bm13g001380,Bm17g003420,Bm18g001730,Bm28g001300,Bm28g001500
GO	GO:0032434	regulation of proteasomal ubiquitin-dependent protein catabolic process	GAM_repressed	460	58	8	6.44222	8.1797e-05	0.00846696	Bm01g001860,Bm04g003790,Bm08g003170,Bm08g003240,Bm12g000190,Bm12g005180,Bm17g003420,Bm28g001300
GO	GO:2000060	positive regulation of ubiquitin-dependent protein catabolic process	GAM_repressed	460	43	7	7.81837	7.76068e-05	0.00833075	Bm01g001860,Bm04g003790,Bm08g003170,Bm08g003240,Bm12g000190,Bm17g003420,Bm28g001300
GO	GO:0004712	protein serine/threonine/tyrosine kinase activity	GAM_repressed	460	30	6	10.0363	7.67797e-05	0.00833075	Bm04g003790,Bm08g003170,Bm08g003240,Bm12g000190,Bm17g003420,Bm28g001300
GO	GO:0072687	meiotic spindle	GAM_repressed	460	43	7	7.81837	7.76068e-05	0.00833075	Bm04g003790,Bm08g003170,Bm08g003240,Bm10g002260,Bm12g000190,Bm17g003420,Bm28g001300
GO	GO:0030010	establishment of cell polarity	GAM_repressed	460	57	8	6.57402	7.20428e-05	0.00803093	Bm01g001860,Bm04g003790,Bm08g003170,Bm08g003240,Bm12g000190,Bm17g003420,Bm26g002850,Bm28g001300
GO	GO:0018105	peptidyl-serine phosphorylation	GAM_repressed	460	146	13	3.96195	6.59575e-05	0.0074939	Bm01g001860,Bm04g003790,Bm08g003040,Bm08g003170,Bm08g003240,Bm10g002260,Bm10g004320,Bm12g000190,Bm13g001380,Bm17g003420,Bm18g001730,Bm28g001300,Bm28g001500
GO	GO:0032355	response to estradiol	GAM_repressed	460	42	7	8.04178	6.63635e-05	0.0074939	Bm01g001860,Bm04g003790,Bm08g003170,Bm08g003240,Bm12g000190,Bm17g003420,Bm28g001300
GO	GO:0007349	cellularization	GAM_repressed	460	29	6	10.4705	6.27158e-05	0.00727085	Bm04g003790,Bm08g003170,Bm08g003240,Bm12g000190,Bm17g003420,Bm28g001300
GO	GO:0051100	negative regulation of binding	GAM_repressed	460	55	8	6.85443	5.54111e-05	0.00659999	Bm01g001860,Bm04g003790,Bm08g003170,Bm08g003240,Bm12g000190,Bm13g002850,Bm17g003420,Bm28g001300
GO	GO:0043393	regulation of protein binding	GAM_repressed	460	70	9	5.95028	5.21522e-05	0.0062981	Bm01g001860,Bm04g003790,Bm08g003170,Bm08g003240,Bm12g000190,Bm13g001380,Bm17g003420,Bm18g001730,Bm28g001300
GO	GO:0046777	protein autophosphorylation	GAM_repressed	460	70	9	5.95028	5.21522e-05	0.0062981	Bm01g001860,Bm04g003790,Bm08g003170,Bm08g003240,Bm10g004320,Bm12g000190,Bm17g003420,Bm28g001300,Bm28g001500
GO	GO:0032954	regulation of cytokinetic process	GAM_repressed	460	28	6	10.9511	5.07869e-05	0.0062981	Bm04g003790,Bm08g003170,Bm08g003240,Bm12g000190,Bm17g003420,Bm28g001300
GO	GO:0043900	GO:0043900	GAM_repressed	460	142	13	4.08564	4.94315e-05	0.00622908	Bm04g003790,Bm08g000950,Bm08g003170,Bm08g003240,Bm10g001740,Bm10g001790,Bm10g001850,Bm12g000190,Bm13g001380,Bm13g002850,Bm17g003420,Bm18g001730,Bm28g001300
GO	GO:0032091	negative regulation of protein binding	GAM_repressed	460	40	7	8.52946	4.78458e-05	0.00620924	Bm01g001860,Bm04g003790,Bm08g003170,Bm08g003240,Bm12g000190,Bm17g003420,Bm28g001300
GO	GO:0030261	chromosome condensation	GAM_repressed	460	39	7	8.79628	4.03184e-05	0.00531164	Bm04g003790,Bm08g003170,Bm08g003240,Bm12g000190,Bm13g002850,Bm17g003420,Bm28g001300
GO	GO:0031991	regulation of actomyosin contractile ring contraction	GAM_repressed	460	25	6	12.6773	2.54148e-05	0.00339971	Bm04g003790,Bm08g003170,Bm08g003240,Bm12g000190,Bm17g003420,Bm28g001300
GO	GO:0051293	establishment of spindle localization	GAM_repressed	460	36	7	9.70741	2.33196e-05	0.00316819	Bm01g001860,Bm04g003790,Bm08g003170,Bm08g003240,Bm12g000190,Bm17g003420,Bm28g001300
GO	GO:0051653	spindle localization	GAM_repressed	460	36	7	9.70741	2.33196e-05	0.00316819	Bm01g001860,Bm04g003790,Bm08g003170,Bm08g003240,Bm12g000190,Bm17g003420,Bm28g001300
GO	GO:0045165	cell fate commitment	GAM_repressed	460	112	12	4.86225	2.01677e-05	0.00282835	Bm01g005050,Bm04g003790,Bm05g002700,Bm08g003170,Bm08g003240,Bm11g004040,Bm12g000190,Bm15g001600,Bm17g003420,Bm21g001530,Bm26g002850,Bm28g001300
GO	GO:0070938	contractile ring	GAM_repressed	460	24	6	13.3812	1.97224e-05	0.00282835	Bm04g003790,Bm08g003170,Bm08g003240,Bm12g000190,Bm17g003420,Bm28g001300
GO	GO:1905879	regulation of oogenesis	GAM_repressed	460	24	6	13.3812	1.97224e-05	0.00282835	Bm04g003790,Bm08g003170,Bm08g003240,Bm12g000190,Bm17g003420,Bm28g001300
GO	GO:1904375	regulation of protein localization to cell periphery	GAM_repressed	460	24	6	13.3812	1.97224e-05	0.00282835	Bm04g003790,Bm08g003170,Bm08g003240,Bm12g000190,Bm17g003420,Bm28g001300
GO	GO:0031616	spindle pole centrosome	GAM_repressed	460	23	6	14.1663	1.51038e-05	0.00230399	Bm04g003790,Bm08g003170,Bm08g003240,Bm12g000190,Bm17g003420,Bm28g001300
GO	GO:0043073	germ cell nucleus	GAM_repressed	460	23	6	14.1663	1.51038e-05	0.00230399	Bm04g003790,Bm08g003170,Bm08g003240,Bm12g000190,Bm17g003420,Bm28g001300
GO	GO:0097431	mitotic spindle pole	GAM_repressed	460	23	6	14.1663	1.51038e-05	0.00230399	Bm04g003790,Bm08g003170,Bm08g003240,Bm12g000190,Bm17g003420,Bm28g001300
GO	GO:0051446	positive regulation of meiotic cell cycle	GAM_repressed	460	22	6	15.0509	1.13992e-05	0.00183549	Bm04g003790,Bm08g003170,Bm08g003240,Bm12g000190,Bm17g003420,Bm28g001300
GO	GO:0007163	establishment or maintenance of cell polarity	GAM_repressed	460	103	12	5.34486	8.521e-06	0.00139793	Bm01g001860,Bm01g005050,Bm04g003790,Bm08g000950,Bm08g003170,Bm08g003240,Bm11g004040,Bm12g000190,Bm17g003420,Bm21g001530,Bm26g002850,Bm28g001300
GO	GO:0051642	centrosome localization	GAM_repressed	460	21	6	16.0634	8.46536e-06	0.00139793	Bm04g003790,Bm08g003170,Bm08g003240,Bm12g000190,Bm17g003420,Bm28g001300
GO	GO:0061842	microtubule organizing center localization	GAM_repressed	460	21	6	16.0634	8.46536e-06	0.00139793	Bm04g003790,Bm08g003170,Bm08g003240,Bm12g000190,Bm17g003420,Bm28g001300
GO	GO:0060281	regulation of oocyte development	GAM_repressed	460	21	6	16.0634	8.46536e-06	0.00139793	Bm04g003790,Bm08g003170,Bm08g003240,Bm12g000190,Bm17g003420,Bm28g001300
GO	GO:0051231	spindle elongation	GAM_repressed	460	21	6	16.0634	8.46536e-06	0.00139793	Bm04g003790,Bm08g003170,Bm08g003240,Bm12g000190,Bm17g003420,Bm28g001300
GO	GO:2000241	regulation of reproductive process	GAM_repressed	460	175	16	4.10047	6.96535e-06	0.00126174	Bm04g003790,Bm08g000950,Bm08g003170,Bm08g003240,Bm10g001740,Bm10g001770,Bm10g001790,Bm10g001850,Bm10g002260,Bm11g004040,Bm12g000190,Bm13g001380,Bm17g003420,Bm18g001730,Bm21g001530,Bm28g001300
GO	GO:0007143	female meiotic nuclear division	GAM_repressed	460	30	7	12.2397	6.46019e-06	0.00119514	Bm01g001860,Bm04g003790,Bm08g003170,Bm08g003240,Bm12g000190,Bm17g003420,Bm28g001300
GO	GO:0051294	establishment of spindle orientation	GAM_repressed	460	30	7	12.2397	6.46019e-06	0.00119514	Bm01g001860,Bm04g003790,Bm08g003170,Bm08g003240,Bm12g000190,Bm17g003420,Bm28g001300
GO	GO:1905508	protein localization to microtubule organizing center	GAM_repressed	460	20	6	17.21	6.17438e-06	0.00119514	Bm04g003790,Bm08g003170,Bm08g003240,Bm12g000190,Bm17g003420,Bm28g001300
GO	GO:0000022	mitotic spindle elongation	GAM_repressed	460	20	6	17.21	6.17438e-06	0.00119514	Bm04g003790,Bm08g003170,Bm08g003240,Bm12g000190,Bm17g003420,Bm28g001300
GO	GO:0090306	meiotic spindle assembly	GAM_repressed	460	20	6	17.21	6.17438e-06	0.00119514	Bm04g003790,Bm08g003170,Bm08g003240,Bm12g000190,Bm17g003420,Bm28g001300
GO	GO:0110020	regulation of actomyosin structure organization	GAM_repressed	460	30	7	12.2397	6.46019e-06	0.00119514	Bm04g003790,Bm08g003170,Bm08g003240,Bm12g000190,Bm13g002850,Bm17g003420,Bm28g001300
GO	GO:0051117	ATPase binding	GAM_repressed	460	40	8	10.075	4.83196e-06	0.00105035	Bm01g002950,Bm03g005130,Bm04g003790,Bm08g003170,Bm08g003240,Bm12g000190,Bm17g003420,Bm28g001300
GO	GO:0071539	protein localization to centrosome	GAM_repressed	460	18	6	20.077	3.08351e-06	0.000687465	Bm04g003790,Bm08g003170,Bm08g003240,Bm12g000190,Bm17g003420,Bm28g001300
GO	GO:0007100	mitotic centrosome separation	GAM_repressed	460	18	6	20.077	3.08351e-06	0.000687465	Bm04g003790,Bm08g003170,Bm08g003240,Bm12g000190,Bm17g003420,Bm28g001300
GO	GO:0051299	centrosome separation	GAM_repressed	460	18	6	20.077	3.08351e-06	0.000687465	Bm04g003790,Bm08g003170,Bm08g003240,Bm12g000190,Bm17g003420,Bm28g001300
GO	GO:1903431	positive regulation of cell maturation	GAM_repressed	460	18	6	20.077	3.08351e-06	0.000687465	Bm04g003790,Bm08g003170,Bm08g003240,Bm12g000190,Bm17g003420,Bm28g001300
GO	GO:0045120	pronucleus	GAM_repressed	460	18	6	20.077	3.08351e-06	0.000687465	Bm04g003790,Bm08g003170,Bm08g003240,Bm12g000190,Bm17g003420,Bm28g001300
GO	GO:0051255	spindle midzone assembly	GAM_repressed	460	18	6	20.077	3.08351e-06	0.000687465	Bm04g003790,Bm08g003170,Bm08g003240,Bm12g000190,Bm17g003420,Bm28g001300
GO	GO:1905881	positive regulation of oogenesis	GAM_repressed	460	18	6	20.077	3.08351e-06	0.000687465	Bm04g003790,Bm08g003170,Bm08g003240,Bm12g000190,Bm17g003420,Bm28g001300
GO	GO:0007056	spindle assembly involved in female meiosis	GAM_repressed	460	17	6	21.9019	2.09914e-06	0.000588776	Bm04g003790,Bm08g003170,Bm08g003240,Bm12g000190,Bm17g003420,Bm28g001300
GO	GO:0019894	kinesin binding	GAM_repressed	460	17	6	21.9019	2.09914e-06	0.000588776	Bm04g003790,Bm08g003170,Bm08g003240,Bm12g000190,Bm17g003420,Bm28g001300
GO	GO:0007277	pole cell development	GAM_repressed	460	17	6	21.9019	2.09914e-06	0.000588776	Bm04g003790,Bm08g003170,Bm08g003240,Bm12g000190,Bm17g003420,Bm28g001300
GO	GO:0007279	pole cell formation	GAM_repressed	460	17	6	21.9019	2.09914e-06	0.000588776	Bm04g003790,Bm08g003170,Bm08g003240,Bm12g000190,Bm17g003420,Bm28g001300
GO	GO:0007144	female meiosis I	GAM_repressed	460	17	6	21.9019	2.09914e-06	0.000588776	Bm04g003790,Bm08g003170,Bm08g003240,Bm12g000190,Bm17g003420,Bm28g001300
GO	GO:0045167	asymmetric protein localization involved in cell fate determination	GAM_repressed	460	17	6	21.9019	2.09914e-06	0.000588776	Bm04g003790,Bm08g003170,Bm08g003240,Bm12g000190,Bm17g003420,Bm28g001300
GO	GO:0060282	positive regulation of oocyte development	GAM_repressed	460	17	6	21.9019	2.09914e-06	0.000588776	Bm04g003790,Bm08g003170,Bm08g003240,Bm12g000190,Bm17g003420,Bm28g001300
GO	GO:1900193	regulation of oocyte maturation	GAM_repressed	460	17	6	21.9019	2.09914e-06	0.000588776	Bm04g003790,Bm08g003170,Bm08g003240,Bm12g000190,Bm17g003420,Bm28g001300
GO	GO:1904776	regulation of protein localization to cell cortex	GAM_repressed	460	16	6	24.0813	1.387e-06	0.000524348	Bm04g003790,Bm08g003170,Bm08g003240,Bm12g000190,Bm17g003420,Bm28g001300
GO	GO:0001674	female germ cell nucleus	GAM_repressed	460	16	6	24.0813	1.387e-06	0.000524348	Bm04g003790,Bm08g003170,Bm08g003240,Bm12g000190,Bm17g003420,Bm28g001300
GO	GO:0051256	mitotic spindle midzone assembly	GAM_repressed	460	16	6	24.0813	1.387e-06	0.000524348	Bm04g003790,Bm08g003170,Bm08g003240,Bm12g000190,Bm17g003420,Bm28g001300
GO	GO:0051257	meiotic spindle midzone assembly	GAM_repressed	460	16	6	24.0813	1.387e-06	0.000524348	Bm04g003790,Bm08g003170,Bm08g003240,Bm12g000190,Bm17g003420,Bm28g001300
GO	GO:0098725	symmetric cell division	GAM_repressed	460	16	6	24.0813	1.387e-06	0.000524348	Bm04g003790,Bm08g003170,Bm08g003240,Bm12g000190,Bm17g003420,Bm28g001300
GO	GO:1900195	positive regulation of oocyte maturation	GAM_repressed	460	16	6	24.0813	1.387e-06	0.000524348	Bm04g003790,Bm08g003170,Bm08g003240,Bm12g000190,Bm17g003420,Bm28g001300
GO	GO:1903538	regulation of meiotic cell cycle process involved in oocyte maturation	GAM_repressed	460	16	6	24.0813	1.387e-06	0.000524348	Bm04g003790,Bm08g003170,Bm08g003240,Bm12g000190,Bm17g003420,Bm28g001300
GO	GO:0032956	regulation of actin cytoskeleton organization	GAM_repressed	460	43	9	10.6875	8.13243e-07	0.00049071	Bm04g003790,Bm08g000950,Bm08g003170,Bm08g003240,Bm12g000190,Bm13g002850,Bm17g003420,Bm26g002850,Bm28g001300
GO	GO:0032970	regulation of actin filament-based process	GAM_repressed	460	49	10	10.3741	2.54339e-07	0.00049071	Bm01g002950,Bm04g003790,Bm08g000950,Bm08g003170,Bm08g003240,Bm12g000190,Bm13g002850,Bm17g003420,Bm26g002850,Bm28g001300
GO	GO:0018107	peptidyl-threonine phosphorylation	GAM_repressed	460	55	10	8.98896	7.93417e-07	0.00049071	Bm01g001860,Bm04g003790,Bm08g003170,Bm08g003240,Bm12g000190,Bm13g001380,Bm17g003420,Bm18g001730,Bm28g001300,Bm28g001500
GO	GO:0018210	peptidyl-threonine modification	GAM_repressed	460	55	10	8.98896	7.93417e-07	0.00049071	Bm01g001860,Bm04g003790,Bm08g003170,Bm08g003240,Bm12g000190,Bm13g001380,Bm17g003420,Bm18g001730,Bm28g001300,Bm28g001500
GO	GO:0044380	protein localization to cytoskeleton	GAM_repressed	460	23	7	17.6049	9.02974e-07	0.00049071	Bm01g001860,Bm04g003790,Bm08g003170,Bm08g003240,Bm12g000190,Bm17g003420,Bm28g001300
GO	GO:0072698	protein localization to microtubule cytoskeleton	GAM_repressed	460	22	7	18.778	6.4169e-07	0.00049071	Bm01g001860,Bm04g003790,Bm08g003170,Bm08g003240,Bm12g000190,Bm17g003420,Bm28g001300
GO	GO:1903429	regulation of cell maturation	GAM_repressed	460	23	7	17.6049	9.02974e-07	0.00049071	Bm01g001860,Bm04g003790,Bm08g003170,Bm08g003240,Bm12g000190,Bm17g003420,Bm28g001300
GO	GO:1990138	neuron projection extension	GAM_repressed	460	15	6	26.7638	8.85224e-07	0.00049071	Bm04g003790,Bm08g003170,Bm08g003240,Bm12g000190,Bm17g003420,Bm28g001300
GO	GO:0007057	spindle assembly involved in female meiosis I	GAM_repressed	460	14	6	30.1132	5.4238e-07	0.00049071	Bm04g003790,Bm08g003170,Bm08g003240,Bm12g000190,Bm17g003420,Bm28g001300
GO	GO:0042585	germinal vesicle	GAM_repressed	460	15	6	26.7638	8.85224e-07	0.00049071	Bm04g003790,Bm08g003170,Bm08g003240,Bm12g000190,Bm17g003420,Bm28g001300
GO	GO:0043203	axon hillock	GAM_repressed	460	13	6	34.4059	3.16496e-07	0.00049071	Bm04g003790,Bm08g003170,Bm08g003240,Bm12g000190,Bm17g003420,Bm28g001300
GO	GO:1904146	positive regulation of meiotic cell cycle process involved in oocyte maturation	GAM_repressed	460	15	6	26.7638	8.85224e-07	0.00049071	Bm04g003790,Bm08g003170,Bm08g003240,Bm12g000190,Bm17g003420,Bm28g001300
KEGG_ko	ko:K11479	NA	GAM_repressed	460	13	6	34.4059	3.16496e-07	0.00049071	Bm04g003790,Bm08g003170,Bm08g003240,Bm12g000190,Bm17g003420,Bm28g001300
KEGG_ko	ko:K11481	NA	GAM_repressed	460	15	6	26.7638	8.85224e-07	0.00049071	Bm04g003790,Bm08g003170,Bm08g003240,Bm12g000190,Bm17g003420,Bm28g001300
GO	GO:0009073	aromatic amino acid family biosynthetic process	CSP_repressed	1863	13	6	7.77166	0.000893241	0.0448944	Bm03g004650,Bm10g001280,Bm13g003620,Bm17g005070,Bm20g002880,Bm23g003180
GO	GO:0031012	extracellular matrix	CSP_repressed	1863	66	16	2.91054	0.000598659	0.0329172	Bm03g005740,Bm06g005340,Bm06g005470,Bm06g005530,Bm06g005650,Bm06g005980,Bm06g005990,Bm06g006000,Bm06g006010,Bm06g006020,Bm09g004150,Bm16g000860,Bm16g001150,Bm19g000440,Bm25g001950,Bm25g001970
GO	GO:0015979	photosynthesis	CSP_repressed	1863	31	10	4.32475	0.000581905	0.0328264	Bm01g002030,Bm05g004850,Bm06g001260,Bm11g002277,Bm13g004670,Bm18g003640,Bm20g002790,Bm21g001540,Bm22g001280,Bm23g000230
GO	GO:0004252	serine-type endopeptidase activity	CSP_repressed	1863	21	8	5.58496	0.00058895	0.0328264	Bm08g000030,Bm08g000040,Bm09g005430,Bm14g000700,Bm14g000790,Bm27g002470,Bm27g002810,Bm28g001030
GO	GO:0034357	photosynthetic membrane	CSP_repressed	1863	65	16	2.97007	0.000498973	0.0294058	Bm01g002030,Bm03g000950,Bm04g000910,Bm05g004850,Bm08g000410,Bm11g002238,Bm11g002277,Bm13g004670,Bm14g001980,Bm14g003950,Bm18g003640,Bm20g002790,Bm21g001540,Bm21g003270,Bm24g003720,Bm26g002460
GO	GO:0009521	photosystem	CSP_repressed	1863	5	4	36.2082	0.000450738	0.0283998	Bm01g002030,Bm05g004850,Bm11g002238,Bm20g002790
GO	GO:0017171	serine hydrolase activity	CSP_repressed	1863	29	10	4.78026	0.000316302	0.0223597	Bm08g000030,Bm08g000040,Bm09g005430,Bm14g000700,Bm14g000790,Bm27g001936,Bm27g001940,Bm27g002470,Bm27g002810,Bm28g001030
GO	GO:0008236	serine-type peptidase activity	CSP_repressed	1863	28	10	5.04603	0.000227386	0.0178119	Bm08g000030,Bm08g000040,Bm09g005430,Bm14g000700,Bm14g000790,Bm27g001936,Bm27g001940,Bm27g002470,Bm27g002810,Bm28g001030
GO	GO:0009579	thylakoid	CSP_repressed	1863	98	22	2.63746	0.000206906	0.0177083	Bm01g002030,Bm03g000950,Bm04g000910,Bm05g004850,Bm06g001260,Bm08g000410,Bm11g002238,Bm11g002277,Bm12g000770,Bm13g004670,Bm14g001980,Bm14g003950,Bm15g001260,Bm18g003640,Bm20g002790,Bm21g001540,Bm21g003270,Bm22g001280,Bm23g002650,Bm23g004930,Bm24g003720,Bm26g002460
GO	GO:0044436	GO:0044436	CSP_repressed	1863	77	19	2.98291	0.000149122	0.0137938	Bm01g002030,Bm03g000950,Bm04g000910,Bm05g004850,Bm06g001260,Bm08g000410,Bm11g002238,Bm11g002277,Bm13g004670,Bm14g001980,Bm14g003950,Bm15g001260,Bm18g003640,Bm20g002790,Bm21g001540,Bm21g003270,Bm23g002650,Bm24g003720,Bm26g002460
KEGG_ko	ko:K03657	NA	CSP_repressed	1863	9	6	18.1393	6.21987e-05	0.00727085	Bm02g004815,Bm02g004857,Bm02g004950,Bm02g004954,Bm02g004958,Bm02g005000
GO	GO:0009072	aromatic amino acid metabolic process	CSP_repressed	1863	24	10	6.48898	4.93073e-05	0.00622908	Bm02g006700,Bm03g004650,Bm03g005080,Bm03g005380,Bm10g001280,Bm13g003620,Bm17g005070,Bm20g002880,Bm23g003180,Bm24g000260
GO	GO:0005201	extracellular matrix structural constituent	CSP_repressed	1863	18	9	9.08197	1.9858e-05	0.00282835	Bm06g005810,Bm06g005820,Bm06g005890,Bm06g005900,Bm06g005950,Bm06g006050,Bm06g006060,Bm20g003120,Bm25g000920
GO	GO:0030020	extracellular matrix structural constituent conferring tensile strength	CSP_repressed	1863	16	9	11.6779	5.6244e-06	0.00119278	Bm06g005810,Bm06g005820,Bm06g005890,Bm06g005900,Bm06g005950,Bm06g006050,Bm06g006060,Bm20g003120,Bm25g000920
GO	GO:0005576	extracellular region	CSP_repressed	1863	243	48	2.25874	2.82295e-06	0.000687465	Bm01g006240,Bm02g000546,Bm03g005740,Bm04g004160,Bm04g005290,Bm05g006620,Bm06g001260,Bm06g001730,Bm06g001850,Bm06g002000,Bm06g005340,Bm06g005470,Bm06g005530,Bm06g005650,Bm06g005810,Bm06g005820,Bm06g005890,Bm06g005900,Bm06g005950,Bm06g005980,Bm06g005990,Bm06g006000,Bm06g006010,Bm06g006020,Bm06g006050,Bm06g006060,Bm09g004150,Bm09g005430,Bm11g000338,Bm12g002850,Bm12g004300,Bm13g004670,Bm15g001260,Bm16g000860,Bm16g001150,Bm19g000440,Bm20g000325,Bm20g003120,Bm21g001140,Bm22g001280,Bm23g004930,Bm24g003720,Bm25g000920,Bm25g001950,Bm25g001970,Bm26g002460,Bm27g002470,Bm28g001030
KEGG_ko	ko:K06238	NA	CSP_repressed	1863	69	32	7.94204	8.01683e-15	3.48532e-11	Bm02g000790,Bm06g005340,Bm06g005400,Bm06g005410,Bm06g005440,Bm06g005450,Bm06g005530,Bm06g005650,Bm06g005690,Bm06g005700,Bm06g005720,Bm06g005730,Bm06g005810,Bm06g005820,Bm06g005890,Bm06g005900,Bm06g005950,Bm06g005980,Bm06g005990,Bm06g006000,Bm06g006010,Bm06g006020,Bm06g006050,Bm06g006060,Bm06g006080,Bm16g000860,Bm16g001150,Bm20g003120,Bm25g000920,Bm26g001120,Bm26g001130,Bm26g001140
KEGG_ko	ko:K08850	NA	TSP_repressed	258	58	1	1.25597	0.553545	0.938037	Bm30g001460
KEGG_ko	ko:K01081	NA	TSP_repressed	258	5	1	17.9365	0.0670647	0.499644	Bm05g003560
KEGG_ko	ko:K07874	NA	TSP_repressed	258	11	1	7.1738	0.141653	0.623321	Bm22g003416
KEGG_ko	ko:K19246	NA	TSP_repressed	258	7	1	11.9613	0.0926186	0.562964	Bm25g001030
KEGG_ko	ko:K03676	NA	TSP_repressed	258	9	1	8.96862	0.117475	0.590773	Bm25g000460

### Sheet: Modules
Supplemental Table 5. Statistical analysis of functional enrichment GO and PFAM enrichment of stage markers, generation-biased and generation-repressed genes, co-expression modules, and sex-biased genes in B. moritziana.
source	term	go_term_name	module	set_size	term_genes	overlap	odds_ratio	p_value	fdr	overlap_gene_ids
GO	GO:0042149	cellular response to glucose starvation	M02	55	12	2	49.7212	0.00108157	0.0239044	Bm18g004670,Bm18g004700
PFAM	Pyr_redox_2	NA	M02	55	23	3	37.9827	0.000112139	0.0037691	Bm09g006670,Bm09g006680,Bm22g004830
GO	GO:0032511	late endosome to vacuole transport via multivesicular body sorting pathway	M02	55	12	2	49.7212	0.00108157	0.0239044	Bm18g004670,Bm18g004700
GO	GO:1901981	phosphatidylinositol phosphate binding	M02	55	12	2	49.7212	0.00108157	0.0239044	Bm18g004670,Bm18g004700
GO	GO:0060211	regulation of nuclear-transcribed mRNA poly(A) tail shortening	M02	55	6	2	124.267	0.000249765	0.00737045	Bm18g004670,Bm18g004700
GO	GO:1900151	regulation of nuclear-transcribed mRNA catabolic process, deadenylation-dependent decay	M02	55	8	2	82.7652	0.000463755	0.012086	Bm18g004670,Bm18g004700
GO	GO:0010603	regulation of cytoplasmic mRNA processing body assembly	M02	55	7	2	99.3493	0.000348742	0.00960615	Bm18g004670,Bm18g004700
GO	GO:0031098	stress-activated protein kinase signaling cascade	M02	55	10	2	62.1568	0.000741367	0.0174853	Bm18g004670,Bm18g004700
GO	GO:0051403	stress-activated MAPK cascade	M02	55	5	2	165.211	0.000166954	0.00529152	Bm18g004670,Bm18g004700
GO	GO:0045324	late endosome to vacuole transport	M02	55	18	2	31.1064	0.00246767	0.045562	Bm18g004670,Bm18g004700
GO	GO:0035091	phosphatidylinositol binding	M02	55	14	2	41.4635	0.00148336	0.0305204	Bm18g004670,Bm18g004700
GO	GO:1902117	positive regulation of organelle assembly	M02	55	17	2	33.1765	0.00219931	0.0418521	Bm18g004670,Bm18g004700
GO	GO:0097065	anterior head development	M03	377	12	4	17.2801	0.000263686	0.00757127	Bm08g003000,Bm10g000820,Bm25g001210,Bm25g001950
GO	GO:0003007	heart morphogenesis	M03	377	33	5	6.18068	0.00220976	0.0419866	Bm08g003000,Bm10g000820,Bm25g001210,Bm25g001950,Bm26g002850
GO	GO:0007478	leg disc morphogenesis	M03	377	19	4	9.21295	0.00176397	0.0351106	Bm08g003000,Bm10g000820,Bm25g001210,Bm25g001950
GO	GO:0030198	extracellular matrix organization	M03	377	33	5	6.18068	0.00220976	0.0419866	Bm10g000820,Bm11g000338,Bm25g000780,Bm25g001210,Bm25g001950
GO	GO:0035218	leg disc development	M03	377	19	4	9.21295	0.00176397	0.0351106	Bm08g003000,Bm10g000820,Bm25g001210,Bm25g001950
GO	GO:0051091	positive regulation of DNA-binding transcription factor activity	M03	377	33	5	6.18068	0.00220976	0.0419866	Bm08g003000,Bm10g000820,Bm12g004370,Bm25g001210,Bm25g001950
GO	GO:0003382	epithelial cell morphogenesis	M03	377	8	3	20.681	0.00114167	0.0249333	Bm10g000820,Bm25g001210,Bm25g001950
GO	GO:0008584	male gonad development	M03	377	16	4	11.5216	0.000885982	0.0202174	Bm08g003000,Bm25g001210,Bm25g001950,Bm27g003120
GO	GO:0046546	development of primary male sexual characteristics	M03	377	16	4	11.5216	0.000885982	0.0202174	Bm08g003000,Bm25g001210,Bm25g001950,Bm27g003120
GO	GO:1903034	regulation of response to wounding	M03	377	18	4	9.87057	0.00142419	0.0294166	Bm09g000170,Bm25g001210,Bm25g001950,Bm28g001375
GO	GO:2000008	regulation of protein localization to cell surface	M03	377	21	4	8.12896	0.00260448	0.0470842	Bm08g003000,Bm10g000820,Bm25g001210,Bm25g001950
GO	GO:2000010	positive regulation of protein localization to cell surface	M03	377	19	4	9.21295	0.00176397	0.0351106	Bm08g003000,Bm10g000820,Bm25g001210,Bm25g001950
GO	GO:0040036	regulation of fibroblast growth factor receptor signaling pathway	M03	377	16	4	11.5216	0.000885982	0.0202174	Bm08g003000,Bm10g000820,Bm25g001210,Bm25g001950
GO	GO:0001667	ameboidal-type cell migration	M03	377	44	6	5.47545	0.00142331	0.0294166	Bm08g003000,Bm10g000820,Bm13g003310,Bm25g001210,Bm25g001950,Bm26g002850
GO	GO:0001752	compound eye photoreceptor fate commitment	M03	377	16	4	11.5216	0.000885982	0.0202174	Bm08g003000,Bm10g000820,Bm25g001210,Bm25g001950
GO	GO:0042706	eye photoreceptor cell fate commitment	M03	377	16	4	11.5216	0.000885982	0.0202174	Bm08g003000,Bm10g000820,Bm25g001210,Bm25g001950
GO	GO:0046552	photoreceptor cell fate commitment	M03	377	16	4	11.5216	0.000885982	0.0202174	Bm08g003000,Bm10g000820,Bm25g001210,Bm25g001950
GO	GO:0048663	neuron fate commitment	M03	377	18	4	9.87057	0.00142419	0.0294166	Bm08g003000,Bm10g000820,Bm25g001210,Bm25g001950
GO	GO:0017145	stem cell division	M03	377	30	6	8.67807	0.000167243	0.00529616	Bm08g003000,Bm10g000820,Bm15g000950,Bm25g001210,Bm25g001950,Bm26g002850
GO	GO:0042078	germ-line stem cell division	M03	377	18	4	9.87057	0.00142419	0.0294166	Bm08g003000,Bm10g000820,Bm25g001210,Bm25g001950
GO	GO:1903010	regulation of bone development	M03	377	10	3	14.7707	0.00234498	0.0437792	Bm10g000820,Bm25g001210,Bm25g001950
GO	GO:0007405	neuroblast proliferation	M03	377	16	4	11.5216	0.000885982	0.0202174	Bm15g000950,Bm25g001210,Bm25g001950,Bm26g002850
GO	GO:0007447	imaginal disc pattern formation	M03	377	24	5	9.11341	0.000487887	0.0125914	Bm08g003000,Bm10g000820,Bm15g000950,Bm25g001210,Bm25g001950
GO	GO:0007498	mesoderm development	M03	377	30	5	6.92355	0.0014225	0.0294166	Bm08g003000,Bm10g000820,Bm25g001210,Bm25g001950,Bm26g002850
GO	GO:0035306	positive regulation of dephosphorylation	M03	377	19	4	9.21295	0.00176397	0.0351106	Bm10g000820,Bm15g000950,Bm25g001210,Bm25g001950
GO	GO:0045880	positive regulation of smoothened signaling pathway	M03	377	18	4	9.87057	0.00142419	0.0294166	Bm10g000820,Bm11g000338,Bm25g001210,Bm25g001950
GO	GO:0048103	somatic stem cell division	M03	377	21	6	13.8905	1.89725e-05	0.000784189	Bm08g003000,Bm10g000820,Bm15g000950,Bm25g001210,Bm25g001950,Bm26g002850
GO	GO:0061351	neural precursor cell proliferation	M03	377	20	5	11.5495	0.000195399	0.00596465	Bm13g003310,Bm15g000950,Bm25g001210,Bm25g001950,Bm26g002850
GO	GO:0072089	stem cell proliferation	M03	377	20	4	8.63694	0.00215611	0.0411772	Bm15g000950,Bm25g001210,Bm25g001950,Bm26g002850
GO	GO:0048546	digestive tract morphogenesis	M03	377	19	4	9.21295	0.00176397	0.0351106	Bm08g003000,Bm10g000820,Bm25g001210,Bm25g001950
GO	GO:0008354	germ cell migration	M03	377	17	4	10.631	0.00113285	0.0248899	Bm08g003000,Bm10g000820,Bm25g001210,Bm25g001950
GO	GO:0045168	cell-cell signaling involved in cell fate commitment	M03	377	18	4	9.87057	0.00142419	0.0294166	Bm08g003000,Bm10g000820,Bm25g001210,Bm25g001950
GO	GO:0045453	bone resorption	M03	377	8	3	20.681	0.00114167	0.0249333	Bm10g000820,Bm25g001210,Bm25g001950
GO	GO:0046849	bone remodeling	M03	377	8	3	20.681	0.00114167	0.0249333	Bm10g000820,Bm25g001210,Bm25g001950
GO	GO:0007224	smoothened signaling pathway	M03	377	20	4	8.63694	0.00215611	0.0411772	Bm08g003000,Bm10g000820,Bm25g001210,Bm25g001950
GO	GO:0008347	glial cell migration	M03	377	15	4	12.5651	0.000679601	0.0165842	Bm08g003000,Bm10g000820,Bm25g001210,Bm25g001950
GO	GO:0045103	intermediate filament-based process	M03	377	9	3	17.2366	0.00167659	0.0339707	Bm10g000773,Bm25g001210,Bm25g001950
GO	GO:0045104	intermediate filament cytoskeleton organization	M03	377	9	3	17.2366	0.00167659	0.0339707	Bm10g000773,Bm25g001210,Bm25g001950
GO	GO:0001649	osteoblast differentiation	M03	377	17	4	10.631	0.00113285	0.0248899	Bm08g003000,Bm10g000820,Bm25g001210,Bm25g001950
GO	GO:0048645	animal organ formation	M03	377	18	4	9.87057	0.00142419	0.0294166	Bm08g003000,Bm10g000820,Bm25g001210,Bm25g001950
GO	GO:0060914	heart formation	M03	377	15	4	12.5651	0.000679601	0.0165842	Bm08g003000,Bm10g000820,Bm25g001210,Bm25g001950
GO	GO:0050918	positive chemotaxis	M03	377	16	4	11.5216	0.000885982	0.0202174	Bm08g003000,Bm10g000820,Bm25g001210,Bm25g001950
GO	GO:0007398	ectoderm development	M03	377	15	5	17.3238	4.25528e-05	0.00163372	Bm08g003000,Bm10g000820,Bm25g001210,Bm25g001950,Bm26g002850
GO	GO:0030713	follicle cell of egg chamber stalk formation	M03	377	13	4	15.3546	0.000372385	0.0100493	Bm08g003000,Bm10g000820,Bm25g001210,Bm25g001950
GO	GO:0035265	organ growth	M03	377	15	4	12.5651	0.000679601	0.0165842	Bm08g003000,Bm10g000820,Bm25g001210,Bm25g001950
GO	GO:0060323	head morphogenesis	M03	377	8	3	20.681	0.00114167	0.0249333	Bm10g000820,Bm25g001210,Bm25g001950
GO	GO:0035215	genital disc development	M03	377	14	4	13.8214	0.000509722	0.0130554	Bm08g003000,Bm10g000820,Bm25g001210,Bm25g001950
GO	GO:0006029	proteoglycan metabolic process	M03	377	26	6	10.4177	7.13777e-05	0.00254859	Bm05g005560,Bm09g000170,Bm10g000820,Bm25g001210,Bm25g001950,Bm28g001375
GO	GO:0030166	proteoglycan biosynthetic process	M03	377	26	6	10.4177	7.13777e-05	0.00254859	Bm05g005560,Bm09g000170,Bm10g000820,Bm25g001210,Bm25g001950,Bm28g001375
GO	GO:0048070	regulation of developmental pigmentation	M03	377	10	3	14.7707	0.00234498	0.0437792	Bm10g000820,Bm25g001210,Bm25g001950
GO	GO:0005113	patched binding	M03	377	15	4	12.5651	0.000679601	0.0165842	Bm08g003000,Bm10g000820,Bm25g001210,Bm25g001950
GO	GO:0001746	Bolwig's organ morphogenesis	M03	377	12	4	17.2801	0.000263686	0.00757127	Bm08g003000,Bm10g000820,Bm25g001210,Bm25g001950
GO	GO:0002053	positive regulation of mesenchymal cell proliferation	M03	377	10	3	14.7707	0.00234498	0.0437792	Bm10g000820,Bm25g001210,Bm25g001950
GO	GO:0002251	organ or tissue specific immune response	M03	377	13	4	15.3546	0.000372385	0.0100493	Bm08g003000,Bm10g000820,Bm25g001210,Bm25g001950
GO	GO:0002385	mucosal immune response	M03	377	13	4	15.3546	0.000372385	0.0100493	Bm08g003000,Bm10g000820,Bm25g001210,Bm25g001950
GO	GO:0003399	cytoneme morphogenesis	M03	377	12	4	17.2801	0.000263686	0.00757127	Bm08g003000,Bm10g000820,Bm25g001210,Bm25g001950
GO	GO:0003413	chondrocyte differentiation involved in endochondral bone morphogenesis	M03	377	10	3	14.7707	0.00234498	0.0437792	Bm10g000820,Bm25g001210,Bm25g001950
GO	GO:0003420	regulation of growth plate cartilage chondrocyte proliferation	M03	377	7	3	25.8298	0.000728852	0.0172691	Bm10g000820,Bm25g001210,Bm25g001950
GO	GO:0005119	smoothened binding	M03	377	12	4	17.2801	0.000263686	0.00757127	Bm08g003000,Bm10g000820,Bm25g001210,Bm25g001950
GO	GO:0007227	signal transduction downstream of smoothened	M03	377	13	4	15.3546	0.000372385	0.0100493	Bm08g003000,Bm10g000820,Bm25g001210,Bm25g001950
GO	GO:0007228	positive regulation of hh target transcription factor activity	M03	377	13	4	15.3546	0.000372385	0.0100493	Bm08g003000,Bm10g000820,Bm25g001210,Bm25g001950
GO	GO:0007280	pole cell migration	M03	377	13	4	15.3546	0.000372385	0.0100493	Bm08g003000,Bm10g000820,Bm25g001210,Bm25g001950
GO	GO:0007386	compartment pattern specification	M03	377	12	4	17.2801	0.000263686	0.00757127	Bm08g003000,Bm10g000820,Bm25g001210,Bm25g001950
GO	GO:0007418	ventral midline development	M03	377	14	4	13.8214	0.000509722	0.0130554	Bm08g003000,Bm10g000820,Bm25g001210,Bm25g001950
GO	GO:0007427	epithelial cell migration, open tracheal system	M03	377	12	4	17.2801	0.000263686	0.00757127	Bm08g003000,Bm10g000820,Bm25g001210,Bm25g001950
GO	GO:0007440	foregut morphogenesis	M03	377	12	4	17.2801	0.000263686	0.00757127	Bm08g003000,Bm10g000820,Bm25g001210,Bm25g001950
GO	GO:0007442	hindgut morphogenesis	M03	377	16	4	11.5216	0.000885982	0.0202174	Bm08g003000,Bm10g000820,Bm25g001210,Bm25g001950
GO	GO:0007446	imaginal disc growth	M03	377	13	4	15.3546	0.000372385	0.0100493	Bm08g003000,Bm10g000820,Bm25g001210,Bm25g001950
GO	GO:0007448	anterior/posterior pattern specification, imaginal disc	M03	377	13	4	15.3546	0.000372385	0.0100493	Bm08g003000,Bm10g000820,Bm25g001210,Bm25g001950
GO	GO:0007449	proximal/distal pattern formation, imaginal disc	M03	377	12	4	17.2801	0.000263686	0.00757127	Bm08g003000,Bm10g000820,Bm25g001210,Bm25g001950
GO	GO:0007458	progression of morphogenetic furrow involved in compound eye morphogenesis	M03	377	13	4	15.3546	0.000372385	0.0100493	Bm08g003000,Bm10g000820,Bm25g001210,Bm25g001950
GO	GO:0007460	R8 cell fate commitment	M03	377	12	4	17.2801	0.000263686	0.00757127	Bm08g003000,Bm10g000820,Bm25g001210,Bm25g001950
GO	GO:0007473	wing disc proximal/distal pattern formation	M03	377	12	4	17.2801	0.000263686	0.00757127	Bm08g003000,Bm10g000820,Bm25g001210,Bm25g001950
GO	GO:0007487	analia development	M03	377	12	4	17.2801	0.000263686	0.00757127	Bm08g003000,Bm10g000820,Bm25g001210,Bm25g001950
GO	GO:0007506	gonadal mesoderm development	M03	377	12	4	17.2801	0.000263686	0.00757127	Bm08g003000,Bm10g000820,Bm25g001210,Bm25g001950
GO	GO:0009954	proximal/distal pattern formation	M03	377	13	4	15.3546	0.000372385	0.0100493	Bm08g003000,Bm10g000820,Bm25g001210,Bm25g001950
GO	GO:0010464	regulation of mesenchymal cell proliferation	M03	377	10	3	14.7707	0.00234498	0.0437792	Bm10g000820,Bm25g001210,Bm25g001950
GO	GO:0010714	positive regulation of collagen metabolic process	M03	377	10	3	14.7707	0.00234498	0.0437792	Bm10g000820,Bm25g001210,Bm25g001950
GO	GO:0016015	morphogen activity	M03	377	12	4	17.2801	0.000263686	0.00757127	Bm08g003000,Bm10g000820,Bm25g001210,Bm25g001950
GO	GO:0016335	morphogenesis of larval imaginal disc epithelium	M03	377	12	4	17.2801	0.000263686	0.00757127	Bm08g003000,Bm10g000820,Bm25g001210,Bm25g001950
GO	GO:0021952	central nervous system projection neuron axonogenesis	M03	377	15	4	12.5651	0.000679601	0.0165842	Bm08g003000,Bm10g000820,Bm25g001210,Bm25g001950
GO	GO:0021954	central nervous system neuron development	M03	377	16	4	11.5216	0.000885982	0.0202174	Bm08g003000,Bm10g000820,Bm25g001210,Bm25g001950
GO	GO:0021955	central nervous system neuron axonogenesis	M03	377	15	4	12.5651	0.000679601	0.0165842	Bm08g003000,Bm10g000820,Bm25g001210,Bm25g001950
GO	GO:0021960	anterior commissure morphogenesis	M03	377	12	4	17.2801	0.000263686	0.00757127	Bm08g003000,Bm10g000820,Bm25g001210,Bm25g001950
GO	GO:0030545	signaling receptor regulator activity	M03	377	17	4	10.631	0.00113285	0.0248899	Bm08g003000,Bm10g000820,Bm25g001210,Bm25g001950
GO	GO:0030704	vitelline membrane formation	M03	377	7	3	25.8298	0.000728852	0.0172691	Bm10g000820,Bm25g001210,Bm25g001950
GO	GO:0032330	regulation of chondrocyte differentiation	M03	377	8	3	20.681	0.00114167	0.0249333	Bm10g000820,Bm25g001210,Bm25g001950
GO	GO:0032331	negative regulation of chondrocyte differentiation	M03	377	8	3	20.681	0.00114167	0.0249333	Bm10g000820,Bm25g001210,Bm25g001950
GO	GO:0032945	negative regulation of mononuclear cell proliferation	M03	377	10	3	14.7707	0.00234498	0.0437792	Bm10g000820,Bm25g001210,Bm25g001950
GO	GO:0032967	positive regulation of collagen biosynthetic process	M03	377	10	3	14.7707	0.00234498	0.0437792	Bm10g000820,Bm25g001210,Bm25g001950
GO	GO:0033083	regulation of immature T cell proliferation	M03	377	10	3	14.7707	0.00234498	0.0437792	Bm10g000820,Bm25g001210,Bm25g001950
GO	GO:0033084	regulation of immature T cell proliferation in thymus	M03	377	10	3	14.7707	0.00234498	0.0437792	Bm10g000820,Bm25g001210,Bm25g001950
GO	GO:0033085	negative regulation of T cell differentiation in thymus	M03	377	7	3	25.8298	0.000728852	0.0172691	Bm10g000820,Bm25g001210,Bm25g001950
GO	GO:0033087	negative regulation of immature T cell proliferation	M03	377	7	3	25.8298	0.000728852	0.0172691	Bm10g000820,Bm25g001210,Bm25g001950
GO	GO:0033088	negative regulation of immature T cell proliferation in thymus	M03	377	7	3	25.8298	0.000728852	0.0172691	Bm10g000820,Bm25g001210,Bm25g001950
GO	GO:0035161	imaginal disc lineage restriction	M03	377	12	4	17.2801	0.000263686	0.00757127	Bm08g003000,Bm10g000820,Bm25g001210,Bm25g001950
GO	GO:0035217	labial disc development	M03	377	13	4	15.3546	0.000372385	0.0100493	Bm08g003000,Bm10g000820,Bm25g001210,Bm25g001950
GO	GO:0035221	genital disc pattern formation	M03	377	13	4	15.3546	0.000372385	0.0100493	Bm08g003000,Bm10g000820,Bm25g001210,Bm25g001950
GO	GO:0035224	genital disc anterior/posterior pattern formation	M03	377	13	4	15.3546	0.000372385	0.0100493	Bm08g003000,Bm10g000820,Bm25g001210,Bm25g001950
GO	GO:0035231	cytoneme assembly	M03	377	12	4	17.2801	0.000263686	0.00757127	Bm08g003000,Bm10g000820,Bm25g001210,Bm25g001950
GO	GO:0035232	germ cell attraction	M03	377	12	4	17.2801	0.000263686	0.00757127	Bm08g003000,Bm10g000820,Bm25g001210,Bm25g001950
GO	GO:0035277	spiracle morphogenesis, open tracheal system	M03	377	13	4	15.3546	0.000372385	0.0100493	Bm08g003000,Bm10g000820,Bm25g001210,Bm25g001950
GO	GO:0035287	head segmentation	M03	377	12	4	17.2801	0.000263686	0.00757127	Bm08g003000,Bm10g000820,Bm25g001210,Bm25g001950
GO	GO:0035288	anterior head segmentation	M03	377	12	4	17.2801	0.000263686	0.00757127	Bm08g003000,Bm10g000820,Bm25g001210,Bm25g001950
GO	GO:0035289	posterior head segmentation	M03	377	12	4	17.2801	0.000263686	0.00757127	Bm08g003000,Bm10g000820,Bm25g001210,Bm25g001950
GO	GO:0035290	trunk segmentation	M03	377	12	4	17.2801	0.000263686	0.00757127	Bm08g003000,Bm10g000820,Bm25g001210,Bm25g001950
GO	GO:0035803	egg coat formation	M03	377	7	3	25.8298	0.000728852	0.0172691	Bm10g000820,Bm25g001210,Bm25g001950
GO	GO:0035988	chondrocyte proliferation	M03	377	7	3	25.8298	0.000728852	0.0172691	Bm10g000820,Bm25g001210,Bm25g001950
GO	GO:0042130	negative regulation of T cell proliferation	M03	377	10	3	14.7707	0.00234498	0.0437792	Bm10g000820,Bm25g001210,Bm25g001950
GO	GO:0043704	photoreceptor cell fate specification	M03	377	12	4	17.2801	0.000263686	0.00757127	Bm08g003000,Bm10g000820,Bm25g001210,Bm25g001950
GO	GO:0045464	R8 cell fate specification	M03	377	12	4	17.2801	0.000263686	0.00757127	Bm08g003000,Bm10g000820,Bm25g001210,Bm25g001950
GO	GO:0045465	R8 cell differentiation	M03	377	13	4	15.3546	0.000372385	0.0100493	Bm08g003000,Bm10g000820,Bm25g001210,Bm25g001950
GO	GO:0045743	positive regulation of fibroblast growth factor receptor signaling pathway	M03	377	12	4	17.2801	0.000263686	0.00757127	Bm08g003000,Bm10g000820,Bm25g001210,Bm25g001950
GO	GO:0048018	receptor ligand activity	M03	377	17	4	10.631	0.00113285	0.0248899	Bm08g003000,Bm10g000820,Bm25g001210,Bm25g001950
GO	GO:0048073	regulation of eye pigmentation	M03	377	7	3	25.8298	0.000728852	0.0172691	Bm10g000820,Bm25g001210,Bm25g001950
GO	GO:0048074	negative regulation of eye pigmentation	M03	377	7	3	25.8298	0.000728852	0.0172691	Bm10g000820,Bm25g001210,Bm25g001950
GO	GO:0048086	negative regulation of developmental pigmentation	M03	377	7	3	25.8298	0.000728852	0.0172691	Bm10g000820,Bm25g001210,Bm25g001950
GO	GO:0048099	anterior/posterior lineage restriction, imaginal disc	M03	377	12	4	17.2801	0.000263686	0.00757127	Bm08g003000,Bm10g000820,Bm25g001210,Bm25g001950
GO	GO:0048100	wing disc anterior/posterior pattern formation	M03	377	13	4	15.3546	0.000372385	0.0100493	Bm08g003000,Bm10g000820,Bm25g001210,Bm25g001950
GO	GO:0048665	neuron fate specification	M03	377	14	4	13.8214	0.000509722	0.0130554	Bm08g003000,Bm10g000820,Bm25g001210,Bm25g001950
GO	GO:0048745	smooth muscle tissue development	M03	377	7	3	25.8298	0.000728852	0.0172691	Bm10g000820,Bm25g001210,Bm25g001950
GO	GO:0050672	negative regulation of lymphocyte proliferation	M03	377	10	3	14.7707	0.00234498	0.0437792	Bm10g000820,Bm25g001210,Bm25g001950
GO	GO:0055034	Bolwig's organ development	M03	377	12	4	17.2801	0.000263686	0.00757127	Bm08g003000,Bm10g000820,Bm25g001210,Bm25g001950
GO	GO:0060219	camera-type eye photoreceptor cell differentiation	M03	377	8	3	20.681	0.00114167	0.0249333	Bm10g000820,Bm25g001210,Bm25g001950
GO	GO:0060220	camera-type eye photoreceptor cell fate commitment	M03	377	7	3	25.8298	0.000728852	0.0172691	Bm10g000820,Bm25g001210,Bm25g001950
GO	GO:0060326	cell chemotaxis	M03	377	16	4	11.5216	0.000885982	0.0202174	Bm08g003000,Bm10g000820,Bm25g001210,Bm25g001950
GO	GO:0060591	chondroblast differentiation	M03	377	10	3	14.7707	0.00234498	0.0437792	Bm10g000820,Bm25g001210,Bm25g001950
GO	GO:0061037	negative regulation of cartilage development	M03	377	8	3	20.681	0.00114167	0.0249333	Bm10g000820,Bm25g001210,Bm25g001950
GO	GO:0061181	regulation of chondrocyte development	M03	377	7	3	25.8298	0.000728852	0.0172691	Bm10g000820,Bm25g001210,Bm25g001950
GO	GO:0061182	negative regulation of chondrocyte development	M03	377	7	3	25.8298	0.000728852	0.0172691	Bm10g000820,Bm25g001210,Bm25g001950
GO	GO:0061525	hindgut development	M03	377	16	4	11.5216	0.000885982	0.0202174	Bm08g003000,Bm10g000820,Bm25g001210,Bm25g001950
GO	GO:0070664	negative regulation of leukocyte proliferation	M03	377	10	3	14.7707	0.00234498	0.0437792	Bm10g000820,Bm25g001210,Bm25g001950
GO	GO:0072498	embryonic skeletal joint development	M03	377	7	3	25.8298	0.000728852	0.0172691	Bm10g000820,Bm25g001210,Bm25g001950
GO	GO:0085029	extracellular matrix assembly	M03	377	7	3	25.8298	0.000728852	0.0172691	Bm10g000820,Bm25g001210,Bm25g001950
GO	GO:1902733	regulation of growth plate cartilage chondrocyte differentiation	M03	377	7	3	25.8298	0.000728852	0.0172691	Bm10g000820,Bm25g001210,Bm25g001950
GO	GO:1902738	regulation of chondrocyte differentiation involved in endochondral bone morphogenesis	M03	377	7	3	25.8298	0.000728852	0.0172691	Bm10g000820,Bm25g001210,Bm25g001950
GO	GO:1903041	regulation of chondrocyte hypertrophy	M03	377	7	3	25.8298	0.000728852	0.0172691	Bm10g000820,Bm25g001210,Bm25g001950
GO	GO:1903042	negative regulation of chondrocyte hypertrophy	M03	377	7	3	25.8298	0.000728852	0.0172691	Bm10g000820,Bm25g001210,Bm25g001950
GO	GO:2000274	regulation of epithelial cell migration, open tracheal system	M03	377	13	4	15.3546	0.000372385	0.0100493	Bm08g003000,Bm10g000820,Bm25g001210,Bm25g001950
GO	GO:0009949	polarity specification of anterior/posterior axis	M03	377	8	3	20.681	0.00114167	0.0249333	Bm12g004000,Bm25g001210,Bm25g001950
GO	GO:0065001	specification of axis polarity	M03	377	8	3	20.681	0.00114167	0.0249333	Bm12g004000,Bm25g001210,Bm25g001950
GO	GO:0030238	male sex determination	M03	377	6	3	34.4718	0.000425434	0.0112286	Bm08g003000,Bm25g001210,Bm25g001950
GO	GO:0033327	Leydig cell differentiation	M03	377	6	3	34.4718	0.000425434	0.0112286	Bm08g003000,Bm25g001210,Bm25g001950
KEGG_ko	ko:K11989	NA	M03	377	12	4	17.2801	0.000263686	0.00757127	Bm08g003000,Bm10g000820,Bm25g001210,Bm25g001950
KEGG_ko	ko:K11988	NA	M03	377	10	3	14.7707	0.00234498	0.0437792	Bm08g003000,Bm25g001210,Bm25g001950
PFAM	TIG	NA	M03	377	17	4	10.631	0.00113285	0.0248899	Bm15g001410,Bm17g000425,Bm21g004514,Bm21g004520
PFAM	HH_signal	NA	M03	377	16	4	11.5216	0.000885982	0.0202174	Bm08g003000,Bm10g000820,Bm25g001210,Bm25g001950
PFAM	Big_5	NA	M03	377	17	4	10.631	0.00113285	0.0248899	Bm15g001410,Bm17g000425,Bm21g004514,Bm21g004520
PFAM	Malectin	NA	M03	377	19	4	9.21295	0.00176397	0.0351106	Bm15g001410,Bm17g000425,Bm21g004514,Bm21g004520
PFAM	HTH_Tnp_Tc5	NA	M03	377	50	6	4.72748	0.00277858	0.0497966	Bm02g003020,Bm08g001485,Bm08g001490,Bm12g002970,Bm22g002445,Bm27g002850
PFAM	Bestrophin	NA	M03	377	15	4	12.5651	0.000679601	0.0165842	Bm03g004060,Bm10g000980,Bm19g000280,Bm23g000430
PFAM	HTH_psq	NA	M03	377	9	3	17.2366	0.00167659	0.0339707	Bm02g003020,Bm08g001485,Bm08g001490
KEGG_ko	ko:K08994	NA	M03	377	14	4	13.8214	0.000509722	0.0130554	Bm03g004060,Bm10g000980,Bm19g000280,Bm23g000430
GO	GO:0000779	condensed chromosome, centromeric region	M05	678	78	12	3.42312	0.000555168	0.0141126	Bm04g003790,Bm08g000590,Bm08g003110,Bm08g004070,Bm12g000190,Bm12g002930,Bm17g003420,Bm22g002670,Bm24g001800,Bm27g002550,Bm30g001400,Bm30g001620
GO	GO:0018105	peptidyl-serine phosphorylation	M05	678	103	13	2.71849	0.00219574	0.0418056	Bm01g001860,Bm04g003790,Bm08g000590,Bm08g003110,Bm08g004070,Bm09g005090,Bm10g004320,Bm12g000190,Bm17g003420,Bm18g001400,Bm27g002550,Bm30g001400,Bm30g001620
GO	GO:0032091	negative regulation of protein binding	M05	678	35	7	4.68512	0.00168062	0.0340151	Bm01g001860,Bm04g003790,Bm08g003110,Bm08g004070,Bm11g000380,Bm12g000190,Bm17g003420
GO	GO:0051294	establishment of spindle orientation	M05	678	26	6	5.61762	0.00165396	0.0337126	Bm01g001860,Bm04g003790,Bm08g003110,Bm08g004070,Bm12g000190,Bm17g003420
GO	GO:0072698	protein localization to microtubule cytoskeleton	M05	678	22	6	7.02513	0.000638123	0.0160029	Bm01g001860,Bm04g003790,Bm08g003110,Bm08g004070,Bm12g000190,Bm17g003420
GO	GO:1903429	regulation of cell maturation	M05	678	23	7	8.20749	0.000104505	0.00354127	Bm01g001860,Bm04g003790,Bm04g005150,Bm08g003110,Bm08g004070,Bm12g000190,Bm17g003420
GO	GO:0044380	protein localization to cytoskeleton	M05	678	23	6	6.60973	0.000826458	0.0190931	Bm01g001860,Bm04g003790,Bm08g003110,Bm08g004070,Bm12g000190,Bm17g003420
GO	GO:0051233	spindle midzone	M05	678	54	9	3.75449	0.00150332	0.0309139	Bm04g003790,Bm08g000590,Bm08g003110,Bm08g004070,Bm12g000190,Bm17g003420,Bm27g002550,Bm30g001400,Bm30g001620
GO	GO:0072395	GO:0072395	M05	678	36	7	4.52368	0.00199598	0.038929	Bm02g004480,Bm04g003790,Bm08g003110,Bm08g004070,Bm12g000190,Bm15g001273,Bm17g003420
GO	GO:1904776	regulation of protein localization to cell cortex	M05	678	14	5	10.3947	0.000464408	0.012086	Bm04g003790,Bm08g003110,Bm08g004070,Bm12g000190,Bm17g003420
GO	GO:1990138	neuron projection extension	M05	678	15	6	12.4905	5.81801e-05	0.00213256	Bm04g003790,Bm08g003110,Bm08g004070,Bm11g000380,Bm12g000190,Bm17g003420
GO	GO:0007100	mitotic centrosome separation	M05	678	16	5	8.50494	0.000930449	0.0210516	Bm04g003790,Bm08g003110,Bm08g004070,Bm12g000190,Bm17g003420
GO	GO:0051299	centrosome separation	M05	678	16	5	8.50494	0.000930449	0.0210516	Bm04g003790,Bm08g003110,Bm08g004070,Bm12g000190,Bm17g003420
GO	GO:0000022	mitotic spindle elongation	M05	678	18	5	7.19582	0.00167635	0.0339707	Bm04g003790,Bm08g003110,Bm08g004070,Bm12g000190,Bm17g003420
GO	GO:0005875	microtubule associated complex	M05	678	51	9	4.02409	0.000985519	0.0221228	Bm04g003790,Bm08g000590,Bm08g003110,Bm08g004070,Bm12g000190,Bm17g003420,Bm27g002550,Bm30g001400,Bm30g001620
GO	GO:0007056	spindle assembly involved in female meiosis	M05	678	17	5	7.7964	0.00126324	0.0268298	Bm04g003790,Bm08g003110,Bm08g004070,Bm12g000190,Bm17g003420
GO	GO:0051231	spindle elongation	M05	678	19	5	6.67993	0.00218055	0.0415375	Bm04g003790,Bm08g003110,Bm08g004070,Bm12g000190,Bm17g003420
GO	GO:0072687	meiotic spindle	M05	678	33	8	6.00747	0.000196563	0.00599033	Bm04g003790,Bm08g003110,Bm08g004070,Bm12g000190,Bm17g003420,Bm27g002550,Bm30g001400,Bm30g001620
GO	GO:0090306	meiotic spindle assembly	M05	678	20	5	6.23469	0.0027868	0.0498958	Bm04g003790,Bm08g003110,Bm08g004070,Bm12g000190,Bm17g003420
GO	GO:0019894	kinesin binding	M05	678	17	5	7.7964	0.00126324	0.0268298	Bm04g003790,Bm08g003110,Bm08g004070,Bm12g000190,Bm17g003420
GO	GO:0072401	GO:0072401	M05	678	33	7	5.04656	0.00116661	0.0251714	Bm02g004480,Bm04g003790,Bm08g003110,Bm08g004070,Bm12g000190,Bm15g001273,Bm17g003420
GO	GO:0072422	GO:0072422	M05	678	33	7	5.04656	0.00116661	0.0251714	Bm02g004480,Bm04g003790,Bm08g003110,Bm08g004070,Bm12g000190,Bm15g001273,Bm17g003420
GO	GO:0007277	pole cell development	M05	678	15	5	9.35523	0.000667522	0.0165183	Bm04g003790,Bm08g003110,Bm08g004070,Bm12g000190,Bm17g003420
GO	GO:0007279	pole cell formation	M05	678	15	5	9.35523	0.000667522	0.0165183	Bm04g003790,Bm08g003110,Bm08g004070,Bm12g000190,Bm17g003420
GO	GO:1903431	positive regulation of cell maturation	M05	678	18	5	7.19582	0.00167635	0.0339707	Bm04g003790,Bm08g003110,Bm08g004070,Bm12g000190,Bm17g003420
GO	GO:0001674	female germ cell nucleus	M05	678	16	5	8.50494	0.000930449	0.0210516	Bm04g003790,Bm08g003110,Bm08g004070,Bm12g000190,Bm17g003420
GO	GO:0007057	spindle assembly involved in female meiosis I	M05	678	14	5	10.3947	0.000464408	0.012086	Bm04g003790,Bm08g003110,Bm08g004070,Bm12g000190,Bm17g003420
GO	GO:0007144	female meiosis I	M05	678	17	5	7.7964	0.00126324	0.0268298	Bm04g003790,Bm08g003110,Bm08g004070,Bm12g000190,Bm17g003420
GO	GO:0031100	animal organ regeneration	M05	678	36	7	4.52368	0.00199598	0.038929	Bm04g003790,Bm08g003110,Bm08g004070,Bm10g005000,Bm12g000190,Bm17g003420,Bm21g000650
GO	GO:0032133	chromosome passenger complex	M05	678	33	9	7.05201	2.84303e-05	0.00113238	Bm04g003790,Bm08g000590,Bm08g003110,Bm08g004070,Bm12g000190,Bm17g003420,Bm27g002550,Bm30g001400,Bm30g001620
GO	GO:0035173	histone kinase activity	M05	678	37	9	6.04185	7.63367e-05	0.00267941	Bm04g003790,Bm08g000590,Bm08g003110,Bm08g004070,Bm12g000190,Bm17g003420,Bm27g002550,Bm30g001400,Bm30g001620
GO	GO:0035174	histone serine kinase activity	M05	678	36	9	6.26597	6.0477e-05	0.00220806	Bm04g003790,Bm08g000590,Bm08g003110,Bm08g004070,Bm12g000190,Bm17g003420,Bm27g002550,Bm30g001400,Bm30g001620
GO	GO:0035404	histone-serine phosphorylation	M05	678	39	9	5.63833	0.000118657	0.00392792	Bm04g003790,Bm08g000590,Bm08g003110,Bm08g004070,Bm12g000190,Bm17g003420,Bm27g002550,Bm30g001400,Bm30g001620
GO	GO:0042585	germinal vesicle	M05	678	15	5	9.35523	0.000667522	0.0165183	Bm04g003790,Bm08g003110,Bm08g004070,Bm12g000190,Bm17g003420
GO	GO:0043203	axon hillock	M05	678	13	5	11.6943	0.000311576	0.0087573	Bm04g003790,Bm08g003110,Bm08g004070,Bm12g000190,Bm17g003420
GO	GO:0045120	pronucleus	M05	678	18	6	9.36765	0.00018915	0.00579764	Bm04g003790,Bm08g003110,Bm08g004070,Bm12g000190,Bm17g003420,Bm21g000650
GO	GO:0045167	asymmetric protein localization involved in cell fate determination	M05	678	15	5	9.35523	0.000667522	0.0165183	Bm04g003790,Bm08g003110,Bm08g004070,Bm12g000190,Bm17g003420
GO	GO:0051255	spindle midzone assembly	M05	678	18	5	7.19582	0.00167635	0.0339707	Bm04g003790,Bm08g003110,Bm08g004070,Bm12g000190,Bm17g003420
GO	GO:0051256	mitotic spindle midzone assembly	M05	678	16	5	8.50494	0.000930449	0.0210516	Bm04g003790,Bm08g003110,Bm08g004070,Bm12g000190,Bm17g003420
GO	GO:0051257	meiotic spindle midzone assembly	M05	678	16	5	8.50494	0.000930449	0.0210516	Bm04g003790,Bm08g003110,Bm08g004070,Bm12g000190,Bm17g003420
GO	GO:0060282	positive regulation of oocyte development	M05	678	17	5	7.7964	0.00126324	0.0268298	Bm04g003790,Bm08g003110,Bm08g004070,Bm12g000190,Bm17g003420
GO	GO:0097421	liver regeneration	M05	678	30	7	5.70615	0.000635151	0.0159391	Bm04g003790,Bm08g003110,Bm08g004070,Bm10g005000,Bm12g000190,Bm17g003420,Bm21g000650
GO	GO:0097431	mitotic spindle pole	M05	678	19	5	6.67993	0.00218055	0.0415375	Bm04g003790,Bm08g003110,Bm08g004070,Bm12g000190,Bm17g003420
GO	GO:0098725	symmetric cell division	M05	678	14	5	10.3947	0.000464408	0.012086	Bm04g003790,Bm08g003110,Bm08g004070,Bm12g000190,Bm17g003420
GO	GO:1900193	regulation of oocyte maturation	M05	678	17	5	7.7964	0.00126324	0.0268298	Bm04g003790,Bm08g003110,Bm08g004070,Bm12g000190,Bm17g003420
GO	GO:1900195	positive regulation of oocyte maturation	M05	678	16	5	8.50494	0.000930449	0.0210516	Bm04g003790,Bm08g003110,Bm08g004070,Bm12g000190,Bm17g003420
GO	GO:1903538	regulation of meiotic cell cycle process involved in oocyte maturation	M05	678	16	5	8.50494	0.000930449	0.0210516	Bm04g003790,Bm08g003110,Bm08g004070,Bm12g000190,Bm17g003420
GO	GO:1904146	positive regulation of meiotic cell cycle process involved in oocyte maturation	M05	678	15	5	9.35523	0.000667522	0.0165183	Bm04g003790,Bm08g003110,Bm08g004070,Bm12g000190,Bm17g003420
GO	GO:1905881	positive regulation of oogenesis	M05	678	18	5	7.19582	0.00167635	0.0339707	Bm04g003790,Bm08g003110,Bm08g004070,Bm12g000190,Bm17g003420
GO	GO:0031616	spindle pole centrosome	M05	678	19	5	6.67993	0.00218055	0.0415375	Bm04g003790,Bm08g003110,Bm08g004070,Bm12g000190,Bm17g003420
GO	GO:0060281	regulation of oocyte development	M05	678	21	6	7.49351	0.000484823	0.0125297	Bm04g003790,Bm04g005150,Bm08g003110,Bm08g004070,Bm12g000190,Bm17g003420
GO	GO:1905879	regulation of oogenesis	M05	678	24	6	6.24248	0.00105492	0.023538	Bm04g003790,Bm04g005150,Bm08g003110,Bm08g004070,Bm12g000190,Bm17g003420
PFAM	Pkinase	NA	M05	678	223	22	2.06977	0.00235427	0.0437792	Bm01g001860,Bm02g002020,Bm03g003940,Bm04g003790,Bm08g000590,Bm08g003110,Bm08g004070,Bm09g005090,Bm09g005900,Bm10g000930,Bm10g004320,Bm12g000190,Bm17g000160,Bm17g003420,Bm18g001400,Bm18g003915,Bm19g004760,Bm24g001340,Bm24g002540,Bm27g002550,Bm30g001400,Bm30g001620
PFAM	XPC-binding	NA	M05	678	7	4	24.9135	0.000207961	0.00631701	Bm12g005160,Bm12g005180,Bm12g005210,Bm12g005250
GO	GO:0007127	meiosis I	M05	678	81	11	2.95327	0.00262753	0.0474052	Bm03g001380,Bm04g003790,Bm07g001930,Bm08g003110,Bm08g004070,Bm09g003320,Bm12g000190,Bm17g003420,Bm27g002550,Bm30g001400,Bm30g001620
KEGG_ko	ko:K10839	NA	M05	678	7	4	24.9135	0.000207961	0.00631701	Bm12g005160,Bm12g005180,Bm12g005210,Bm12g005250
KEGG_ko	ko:K11479	NA	M05	678	13	5	11.6943	0.000311576	0.0087573	Bm04g003790,Bm08g003110,Bm08g004070,Bm12g000190,Bm17g003420
KEGG_ko	ko:K11481	NA	M05	678	13	5	11.6943	0.000311576	0.0087573	Bm04g003790,Bm08g003110,Bm08g004070,Bm12g000190,Bm17g003420
KEGG_ko	ko:K08177	NA	M05	678	7	4	24.9135	0.000207961	0.00631701	Bm11g001820,Bm15g004215,Bm15g004310,Bm20g002750
GO	GO:0000780	condensed chromosome, centromeric region	M05	678	69	12	3.96663	0.000171371	0.00541769	Bm04g003790,Bm08g000590,Bm08g003110,Bm08g004070,Bm12g000190,Bm12g002930,Bm17g003420,Bm22g002670,Bm24g001800,Bm27g002550,Bm30g001400,Bm30g001620
GO	GO:0000794	condensed nuclear chromosome	M05	678	98	14	3.14285	0.00043382	0.0113934	Bm04g003790,Bm07g001930,Bm08g000590,Bm08g003110,Bm08g004070,Bm09g003320,Bm12g000190,Bm12g002930,Bm17g003420,Bm22g002670,Bm24g001800,Bm27g002550,Bm30g001400,Bm30g001620
GO	GO:0005876	spindle microtubule	M05	678	51	9	4.02409	0.000985519	0.0221228	Bm04g003790,Bm08g000590,Bm08g003110,Bm08g004070,Bm12g000190,Bm17g003420,Bm27g002550,Bm30g001400,Bm30g001620
GO	GO:0071539	protein localization to centrosome	M05	678	18	5	7.19582	0.00167635	0.0339707	Bm04g003790,Bm08g003110,Bm08g004070,Bm12g000190,Bm17g003420
GO	GO:1905508	protein localization to microtubule organizing center	M05	678	20	5	6.23469	0.0027868	0.0498958	Bm04g003790,Bm08g003110,Bm08g004070,Bm12g000190,Bm17g003420
PFAM	ARID	NA	M05	678	18	5	7.19582	0.00167635	0.0339707	Bm15g001273,Bm19g003050,Bm22g003570,Bm23g001926,Bm28g002370
GO	GO:0022402	cell cycle process	M06	497	371	31	2.43528	2.49982e-05	0.00101081	Bm01g002940,Bm01g003436,Bm01g005870,Bm03g000490,Bm03g000810,Bm03g000880,Bm03g000940,Bm03g001370,Bm04g000830,Bm04g001740,Bm04g002086,Bm04g003100,Bm06g002810,Bm07g001670,Bm07g004320,Bm09g000190,Bm09g003530,Bm10g001400,Bm12g002090,Bm13g002230,Bm16g003470,Bm16g004490,Bm17g004290,Bm17g004510,Bm18g003890,Bm21g000870,Bm23g003880,Bm23g004475,Bm28g001880,Bm28g001990,Bm30g000765
GO	GO:0016462	pyrophosphatase activity	M06	497	258	21	2.3361	0.000706631	0.017077	Bm01g003560,Bm02g006550,Bm03g000880,Bm04g000730,Bm04g000830,Bm04g001740,Bm04g006020,Bm07g001630,Bm07g002620,Bm09g000500,Bm10g001400,Bm12g002090,Bm12g002320,Bm12g002325,Bm12g004586,Bm12g004605,Bm16g003470,Bm17g001680,Bm17g005280,Bm27g003200,Bm27g003210
GO	GO:0016818	hydrolase activity, acting on acid anhydrides, in phosphorus-containing anhydrides	M06	497	259	21	2.32606	0.000742892	0.0174991	Bm01g003560,Bm02g006550,Bm03g000880,Bm04g000730,Bm04g000830,Bm04g001740,Bm04g006020,Bm07g001630,Bm07g002620,Bm09g000500,Bm10g001400,Bm12g002090,Bm12g002320,Bm12g002325,Bm12g004586,Bm12g004605,Bm16g003470,Bm17g001680,Bm17g005280,Bm27g003200,Bm27g003210
GO	GO:0016887	ATP hydrolysis activity	M06	497	195	18	2.67708	0.000383332	0.0103372	Bm01g003560,Bm03g000880,Bm04g000830,Bm04g001740,Bm04g006020,Bm07g001630,Bm09g000500,Bm10g001400,Bm12g002090,Bm12g002320,Bm12g002325,Bm12g004586,Bm12g004605,Bm16g003470,Bm17g001680,Bm17g005280,Bm27g003200,Bm27g003210
GO	GO:0017111	ribonucleoside triphosphate phosphatase activity	M06	497	243	20	2.36225	0.000818108	0.0189237	Bm01g003560,Bm02g006550,Bm03g000880,Bm04g000830,Bm04g001740,Bm04g006020,Bm07g001630,Bm07g002620,Bm09g000500,Bm10g001400,Bm12g002090,Bm12g002320,Bm12g002325,Bm12g004586,Bm12g004605,Bm16g003470,Bm17g001680,Bm17g005280,Bm27g003200,Bm27g003210
GO	GO:0016043	cellular component organization	M06	497	1236	67	1.5486	0.0011944	0.0257262	Bm01g000230,Bm01g002940,Bm01g003436,Bm01g003560,Bm01g005870,Bm01g005970,Bm01g006000,Bm02g002830,Bm02g003320,Bm02g006550,Bm03g000490,Bm03g000810,Bm03g000880,Bm03g001370,Bm03g001770,Bm04g000830,Bm04g001740,Bm04g002086,Bm04g003100,Bm04g006020,Bm05g001850,Bm05g003040,Bm05g005310,Bm06g000870,Bm06g002810,Bm07g001670,Bm07g002620,Bm07g004320,Bm07g004840,Bm09g000180,Bm09g000190,Bm09g000500,Bm10g001400,Bm12g000810,Bm12g002090,Bm12g004586,Bm12g004605,Bm13g002230,Bm13g002835,Bm14g002530,Bm14g004185,Bm15g001880,Bm16g003470,Bm16g004370,Bm16g004490,Bm17g001680,Bm17g002060,Bm17g002290,Bm17g002940,Bm17g004290,Bm17g004510,Bm17g005276,Bm18g000210,Bm18g003890,Bm21g000870,Bm21g000990,Bm21g001150,Bm21g002990,Bm21g003650,Bm23g002340,Bm23g004010,Bm24g001385,Bm24g002640,Bm26g001420,Bm27g003210,Bm28g001880,Bm30g000765
GO	GO:0006996	organelle organization	M06	497	884	56	1.83402	6.94666e-05	0.00249952	Bm01g000230,Bm01g003436,Bm01g003560,Bm01g005870,Bm01g006000,Bm02g002830,Bm02g003320,Bm03g000490,Bm03g000810,Bm03g000880,Bm03g001370,Bm04g000830,Bm04g001740,Bm04g002086,Bm04g003100,Bm04g006020,Bm05g001850,Bm05g003040,Bm05g005310,Bm07g001670,Bm07g002620,Bm07g004320,Bm07g004840,Bm09g000190,Bm09g000500,Bm10g001400,Bm12g000810,Bm12g002090,Bm12g004586,Bm12g004605,Bm13g002230,Bm13g002835,Bm14g004185,Bm15g001880,Bm16g003470,Bm16g004370,Bm16g004490,Bm17g001680,Bm17g002290,Bm17g002940,Bm17g004290,Bm17g004510,Bm17g005276,Bm18g000210,Bm18g003890,Bm21g000870,Bm21g001150,Bm21g002990,Bm21g003650,Bm23g002340,Bm23g004010,Bm24g001385,Bm24g002640,Bm27g003210,Bm28g001880,Bm30g000765
GO	GO:0016817	hydrolase activity, acting on acid anhydrides	M06	497	259	21	2.32606	0.000742892	0.0174991	Bm01g003560,Bm02g006550,Bm03g000880,Bm04g000730,Bm04g000830,Bm04g001740,Bm04g006020,Bm07g001630,Bm07g002620,Bm09g000500,Bm10g001400,Bm12g002090,Bm12g002320,Bm12g002325,Bm12g004586,Bm12g004605,Bm16g003470,Bm17g001680,Bm17g005280,Bm27g003200,Bm27g003210
GO	GO:0090304	nucleic acid metabolic process	M06	497	885	54	1.75383	0.000244721	0.00722733	Bm01g003436,Bm01g003560,Bm03g000810,Bm03g000880,Bm03g001370,Bm03g003440,Bm04g001740,Bm04g003100,Bm04g003110,Bm04g006020,Bm05g001670,Bm05g003940,Bm05g005310,Bm07g001630,Bm07g001670,Bm07g004320,Bm07g004840,Bm09g000180,Bm09g000190,Bm09g000490,Bm09g000500,Bm09g003530,Bm10g001400,Bm12g000950,Bm12g002320,Bm12g002325,Bm12g004586,Bm12g004605,Bm13g000873,Bm13g001490,Bm13g002230,Bm14g004185,Bm15g001880,Bm16g003470,Bm16g004370,Bm16g004490,Bm17g002060,Bm17g002290,Bm17g004510,Bm17g005276,Bm17g005280,Bm18g000210,Bm19g005180,Bm21g000990,Bm21g002620,Bm23g003670,Bm23g003880,Bm23g004475,Bm24g002640,Bm26g001420,Bm27g003200,Bm27g003210,Bm28g001880,Bm28g001990
GO	GO:0003677	DNA binding	M06	497	331	28	2.45969	4.95457e-05	0.00184513	Bm01g003560,Bm03g000880,Bm03g003440,Bm04g001740,Bm04g003100,Bm04g006020,Bm06g001970,Bm07g001630,Bm07g001670,Bm09g000190,Bm09g000500,Bm10g001400,Bm12g000950,Bm12g002320,Bm12g002325,Bm12g004586,Bm12g004605,Bm13g001490,Bm13g002230,Bm16g003470,Bm16g004370,Bm16g004490,Bm17g002060,Bm17g005280,Bm23g004010,Bm24g002640,Bm28g001880,Bm28g001990
GO	GO:0003690	double-stranded DNA binding	M06	497	161	15	2.69436	0.00104425	0.0233427	Bm03g000880,Bm03g003440,Bm04g001740,Bm04g003100,Bm07g001630,Bm09g000190,Bm09g000500,Bm10g001400,Bm12g000950,Bm13g002230,Bm16g004370,Bm16g004490,Bm17g002060,Bm17g005280,Bm28g001880
GO	GO:0005634	nucleus	M06	497	1535	82	1.54136	0.00050454	0.0129583	Bm01g003436,Bm01g003560,Bm01g005130,Bm01g005870,Bm01g005970,Bm01g006000,Bm02g001300,Bm02g003320,Bm02g006960,Bm03g000490,Bm03g000810,Bm03g000880,Bm03g000940,Bm03g001370,Bm03g002130,Bm03g003440,Bm04g000730,Bm04g000830,Bm04g001740,Bm04g002086,Bm04g003100,Bm04g005250,Bm05g001670,Bm05g001780,Bm05g003940,Bm05g004415,Bm05g005310,Bm06g002810,Bm07g001670,Bm07g004200,Bm07g004320,Bm07g004840,Bm09g000180,Bm09g000190,Bm09g000500,Bm09g003530,Bm10g001400,Bm11g000880,Bm12g000350,Bm12g000810,Bm12g000950,Bm12g002090,Bm12g002150,Bm12g002320,Bm12g002325,Bm12g004605,Bm13g000873,Bm13g001380,Bm13g001490,Bm13g002230,Bm13g002835,Bm14g004185,Bm15g001880,Bm16g003470,Bm16g004370,Bm16g004490,Bm17g002060,Bm17g002290,Bm17g004290,Bm17g004510,Bm17g005276,Bm18g000210,Bm18g003890,Bm18g005160,Bm19g002600,Bm21g000870,Bm21g000990,Bm21g001150,Bm21g002620,Bm22g000190,Bm23g002340,Bm23g003690,Bm23g003880,Bm23g004010,Bm23g004475,Bm24g002640,Bm26g001420,Bm27g003200,Bm27g003210,Bm28g001880,Bm28g001990,Bm30g000765
GO	GO:0005654	nucleoplasm	M06	497	646	39	1.70872	0.00217518	0.0414989	Bm01g003560,Bm01g005130,Bm01g006000,Bm02g003320,Bm02g006960,Bm03g000490,Bm03g000880,Bm03g000940,Bm04g002086,Bm04g003100,Bm05g001670,Bm05g001780,Bm05g005310,Bm06g002810,Bm07g001670,Bm07g004320,Bm09g000190,Bm09g000500,Bm09g003530,Bm10g001400,Bm12g002150,Bm12g004605,Bm13g000873,Bm13g001490,Bm14g004185,Bm15g001880,Bm16g003470,Bm16g004370,Bm16g004490,Bm17g004510,Bm17g005276,Bm18g000210,Bm18g005160,Bm21g000990,Bm21g002620,Bm23g004010,Bm24g002640,Bm28g001990,Bm30g000765
GO	GO:0005694	chromosome	M06	497	379	32	2.46702	1.50134e-05	0.000638258	Bm01g005870,Bm01g005970,Bm01g006000,Bm03g000880,Bm03g003440,Bm04g000830,Bm04g001740,Bm04g003100,Bm04g006020,Bm07g001670,Bm07g004320,Bm09g000190,Bm10g001400,Bm12g000950,Bm12g004586,Bm12g004605,Bm13g000873,Bm13g002230,Bm14g004185,Bm16g003470,Bm16g004370,Bm16g004490,Bm17g004290,Bm17g004510,Bm17g005276,Bm18g000210,Bm18g003890,Bm21g000870,Bm24g002640,Bm28g001880,Bm28g001990,Bm30g000765
GO	GO:0006259	DNA metabolic process	M06	497	338	36	3.22812	1.47649e-08	1.14078e-06	Bm01g003560,Bm03g000810,Bm03g000880,Bm03g001370,Bm03g003440,Bm04g001740,Bm04g003100,Bm04g003110,Bm04g006020,Bm07g001630,Bm07g001670,Bm07g004840,Bm09g000190,Bm09g000500,Bm09g003530,Bm10g001400,Bm12g000950,Bm12g004586,Bm12g004605,Bm13g001490,Bm13g002230,Bm14g004185,Bm15g001880,Bm16g003470,Bm16g004370,Bm16g004490,Bm17g002290,Bm17g004510,Bm17g005276,Bm17g005280,Bm18g000210,Bm23g003880,Bm23g004475,Bm24g002640,Bm28g001880,Bm28g001990
GO	GO:0006260	DNA replication	M06	497	120	17	4.36079	2.25399e-06	0.000120087	Bm03g000810,Bm03g000880,Bm03g003440,Bm04g003100,Bm07g001670,Bm09g000190,Bm10g001400,Bm12g000950,Bm13g002230,Bm15g001880,Bm16g003470,Bm16g004490,Bm23g003880,Bm23g004475,Bm24g002640,Bm28g001880,Bm28g001990
GO	GO:0006261	DNA-templated DNA replication	M06	497	95	15	4.94255	2.233e-06	0.000119139	Bm03g000810,Bm03g000880,Bm04g003100,Bm07g001670,Bm09g000190,Bm10g001400,Bm12g000950,Bm13g002230,Bm16g003470,Bm16g004490,Bm23g003880,Bm23g004475,Bm24g002640,Bm28g001880,Bm28g001990
GO	GO:0006281	DNA repair	M06	497	231	24	3.0834	6.01718e-06	0.000284373	Bm01g003560,Bm03g000810,Bm03g000880,Bm04g001740,Bm04g003100,Bm04g003110,Bm04g006020,Bm07g001630,Bm07g001670,Bm07g004840,Bm09g000500,Bm09g003530,Bm10g001400,Bm12g004586,Bm12g004605,Bm13g001490,Bm13g002230,Bm14g004185,Bm16g003470,Bm16g004490,Bm17g004510,Bm17g005280,Bm18g000210,Bm28g001990
GO	GO:0006302	double-strand break repair	M06	497	110	12	3.20335	0.000828583	0.0191304	Bm03g000810,Bm03g000880,Bm04g003100,Bm04g003110,Bm10g001400,Bm12g004605,Bm13g001490,Bm13g002230,Bm14g004185,Bm16g004490,Bm17g004510,Bm18g000210
GO	GO:0006310	DNA recombination	M06	497	107	16	4.64012	2.1641e-06	0.000115848	Bm03g000810,Bm03g000880,Bm03g001370,Bm04g003100,Bm04g003110,Bm04g006020,Bm09g000500,Bm10g001400,Bm12g004586,Bm12g004605,Bm13g002230,Bm14g004185,Bm16g004490,Bm17g004510,Bm18g000210,Bm23g004475
GO	GO:0006974	cellular response to DNA damage stimulus	M06	497	303	26	2.49292	7.23843e-05	0.00255743	Bm01g003560,Bm03g000810,Bm03g000880,Bm04g001740,Bm04g003100,Bm04g003110,Bm04g006020,Bm07g001630,Bm07g001670,Bm07g004840,Bm09g000500,Bm09g003530,Bm10g001400,Bm12g004586,Bm12g004605,Bm13g001490,Bm13g002230,Bm14g004185,Bm16g003470,Bm16g004490,Bm17g004510,Bm17g005276,Bm17g005280,Bm18g000210,Bm23g004475,Bm28g001990
GO	GO:0007049	cell cycle	M06	497	387	32	2.4099	2.28027e-05	0.000928082	Bm01g002940,Bm01g003436,Bm01g005870,Bm03g000490,Bm03g000810,Bm03g000880,Bm03g000940,Bm03g001370,Bm04g000830,Bm04g001740,Bm04g002086,Bm04g003100,Bm06g002810,Bm07g001670,Bm07g004320,Bm07g004840,Bm09g000190,Bm09g003530,Bm10g001400,Bm12g002090,Bm13g002230,Bm16g003470,Bm16g004490,Bm17g004290,Bm17g004510,Bm18g003890,Bm21g000870,Bm23g003880,Bm23g004475,Bm28g001880,Bm28g001990,Bm30g000765
GO	GO:0008094	ATP-dependent activity, acting on DNA	M06	497	53	10	6.08316	2.24738e-05	0.000915695	Bm01g003560,Bm03g000880,Bm04g006020,Bm07g001630,Bm09g000500,Bm10g001400,Bm12g004586,Bm12g004605,Bm16g003470,Bm17g005280
GO	GO:0017016	GO:0017016	M06	497	58	8	4.167	0.00134032	0.0278699	Bm01g005970,Bm02g003320,Bm02g003890,Bm02g005240,Bm17g001750,Bm17g002940,Bm21g001150,Bm23g001890
GO	GO:0031267	small GTPase binding	M06	497	60	8	4.00622	0.0016763	0.0339707	Bm01g005970,Bm02g003320,Bm02g003890,Bm02g005240,Bm17g001750,Bm17g002940,Bm21g001150,Bm23g001890
GO	GO:0051020	GTPase binding	M06	497	76	9	3.50101	0.00205061	0.0395068	Bm01g005970,Bm02g003320,Bm02g003890,Bm02g005240,Bm05g003040,Bm17g001750,Bm17g002940,Bm21g001150,Bm23g001890
GO	GO:0051276	chromosome organization	M06	497	416	33	2.30347	3.91893e-05	0.00151395	Bm01g003560,Bm01g005870,Bm01g006000,Bm03g000810,Bm03g000880,Bm03g001370,Bm04g001740,Bm04g002086,Bm04g003100,Bm04g006020,Bm05g005310,Bm07g001670,Bm07g004840,Bm09g000190,Bm09g000500,Bm10g001400,Bm12g004586,Bm12g004605,Bm13g002230,Bm13g002835,Bm14g004185,Bm15g001880,Bm16g003470,Bm16g004370,Bm16g004490,Bm17g002290,Bm17g004290,Bm17g005276,Bm18g003890,Bm21g000870,Bm24g002640,Bm28g001880,Bm30g000765
GO	GO:0000228	nuclear chromosome	M06	497	271	22	2.33205	0.000551288	0.0140332	Bm01g005870,Bm01g006000,Bm03g000880,Bm03g003440,Bm04g001740,Bm04g003100,Bm07g001670,Bm07g004320,Bm09g000190,Bm10g001400,Bm12g000950,Bm13g002230,Bm16g003470,Bm16g004370,Bm16g004490,Bm17g005276,Bm18g003890,Bm21g000870,Bm24g002640,Bm28g001880,Bm28g001990,Bm30g000765
GO	GO:0000278	mitotic cell cycle	M06	497	296	24	2.3345	0.000319277	0.00895606	Bm01g002940,Bm01g005870,Bm03g000490,Bm03g000810,Bm03g000880,Bm03g000940,Bm03g001370,Bm04g000830,Bm04g003100,Bm07g001670,Bm07g004840,Bm09g000190,Bm09g003530,Bm10g001400,Bm12g002090,Bm13g002230,Bm16g004490,Bm17g004510,Bm18g003890,Bm21g000870,Bm23g003880,Bm28g001880,Bm28g001990,Bm30g000765
GO	GO:0044786	cell cycle DNA replication	M06	497	55	9	5.10725	0.000183009	0.00565249	Bm03g000880,Bm04g003100,Bm07g001670,Bm10g001400,Bm13g002230,Bm16g003470,Bm16g004490,Bm23g003880,Bm23g004475
GO	GO:0000727	double-strand break repair via break-induced replication	M06	497	16	5	11.7973	0.00022267	0.0066767	Bm03g000810,Bm03g000880,Bm04g003100,Bm10g001400,Bm16g004490
GO	GO:0005657	replication fork	M06	497	49	10	6.7101	1.08326e-05	0.000477984	Bm03g000880,Bm04g003100,Bm07g001670,Bm09g000190,Bm10g001400,Bm13g002230,Bm16g003470,Bm16g004490,Bm24g002640,Bm28g001880
GO	GO:0006270	DNA replication initiation	M06	497	22	6	9.74982	0.000118963	0.00393453	Bm03g000880,Bm04g003100,Bm10g001400,Bm12g000950,Bm16g004490,Bm28g001880
GO	GO:0006271	DNA strand elongation involved in DNA replication	M06	497	36	7	6.2833	0.00031937	0.00895606	Bm03g000880,Bm07g001670,Bm09g000190,Bm10g001400,Bm16g003470,Bm16g004490,Bm28g001990
GO	GO:0031261	DNA replication preinitiation complex	M06	497	12	4	12.9503	0.000753779	0.0176439	Bm03g000880,Bm04g003100,Bm10g001400,Bm16g004490
GO	GO:0031298	replication fork protection complex	M06	497	18	6	12.9986	3.36296e-05	0.00131109	Bm03g000880,Bm04g003100,Bm09g000190,Bm10g001400,Bm16g004490,Bm24g002640
GO	GO:0043596	nuclear replication fork	M06	497	41	10	8.44708	1.934e-06	0.000104081	Bm03g000880,Bm04g003100,Bm07g001670,Bm09g000190,Bm10g001400,Bm13g002230,Bm16g003470,Bm16g004490,Bm24g002640,Bm28g001880
GO	GO:0090329	regulation of DNA-templated DNA replication	M06	497	35	6	5.37452	0.00171328	0.0345502	Bm01g006000,Bm03g000880,Bm04g003100,Bm10g001400,Bm16g003470,Bm16g004490
GO	GO:0005643	nuclear pore	M06	497	26	5	6.1772	0.00246145	0.045488	Bm07g004840,Bm12g000810,Bm13g002835,Bm15g001880,Bm23g004010
GO	GO:1990391	DNA repair complex	M06	497	23	5	7.20618	0.00138108	0.0286852	Bm04g001740,Bm07g001630,Bm07g001670,Bm09g000500,Bm17g005280
GO	GO:0034063	stress granule assembly	M06	497	8	3	15.515	0.00253188	0.0459951	Bm01g003436,Bm04g000830,Bm17g002290
GO	GO:0000272	polysaccharide catabolic process	M06	497	15	4	9.41991	0.00190082	0.0375138	Bm05g003040,Bm07g002520,Bm07g005740,Bm24g001680
GO	GO:0044247	cellular polysaccharide catabolic process	M06	497	14	4	10.3622	0.00143605	0.029596	Bm05g003040,Bm07g002520,Bm07g005740,Bm24g001680
GO	GO:1902292	cell cycle DNA replication initiation	M06	497	11	4	14.8041	0.000517761	0.013234	Bm03g000880,Bm04g003100,Bm10g001400,Bm16g004490
GO	GO:1902315	nuclear cell cycle DNA replication initiation	M06	497	11	4	14.8041	0.000517761	0.013234	Bm03g000880,Bm04g003100,Bm10g001400,Bm16g004490
GO	GO:1902975	mitotic DNA replication initiation	M06	497	11	4	14.8041	0.000517761	0.013234	Bm03g000880,Bm04g003100,Bm10g001400,Bm16g004490
GO	GO:0030174	regulation of DNA-templated DNA replication initiation	M06	497	14	5	14.4201	0.000108606	0.00365695	Bm01g006000,Bm03g000880,Bm04g003100,Bm10g001400,Bm16g004490
GO	GO:0003688	DNA replication origin binding	M06	497	18	6	12.9986	3.36296e-05	0.00131109	Bm03g000880,Bm03g003440,Bm04g003100,Bm10g001400,Bm12g000950,Bm16g004490
GO	GO:0006267	pre-replicative complex assembly involved in nuclear cell cycle DNA replication	M06	497	13	4	11.517	0.00105678	0.023538	Bm03g000880,Bm04g003100,Bm10g001400,Bm16g004490
GO	GO:0036388	pre-replicative complex assembly	M06	497	13	4	11.517	0.00105678	0.023538	Bm03g000880,Bm04g003100,Bm10g001400,Bm16g004490
GO	GO:1902299	pre-replicative complex assembly involved in cell cycle DNA replication	M06	497	13	4	11.517	0.00105678	0.023538	Bm03g000880,Bm04g003100,Bm10g001400,Bm16g004490
GO	GO:0003697	single-stranded DNA binding	M06	497	45	8	5.6362	0.000230535	0.00687377	Bm03g000880,Bm04g001740,Bm09g000190,Bm10g001400,Bm13g001490,Bm13g002230,Bm23g004010,Bm28g001880
GO	GO:0042555	MCM complex	M06	497	9	4	20.7266	0.00020989	0.00636523	Bm03g000880,Bm04g003100,Bm10g001400,Bm16g004490
GO	GO:0046928	regulation of neurotransmitter secretion	M06	497	8	3	15.515	0.00253188	0.0459951	Bm03g000480,Bm03g000490,Bm04g000730
GO	GO:0051590	positive regulation of neurotransmitter transport	M06	497	6	3	25.8557	0.000956524	0.021589	Bm03g000480,Bm03g000490,Bm04g000730
GO	GO:0051954	positive regulation of amine transport	M06	497	6	3	25.8557	0.000956524	0.021589	Bm03g000480,Bm03g000490,Bm04g000730
GO	GO:0002699	positive regulation of immune effector process	M06	497	12	4	12.9503	0.000753779	0.0176439	Bm03g000490,Bm17g004510,Bm23g004475,Bm24g001385
GO	GO:0002703	regulation of leukocyte mediated immunity	M06	497	13	4	11.517	0.00105678	0.023538	Bm03g000490,Bm17g004510,Bm23g004475,Bm24g001385
GO	GO:0002705	positive regulation of leukocyte mediated immunity	M06	497	8	4	25.9061	0.000120156	0.00395644	Bm03g000490,Bm17g004510,Bm23g004475,Bm24g001385
GO	GO:0006265	DNA topological change	M06	497	6	3	25.8557	0.000956524	0.021589	Bm03g000810,Bm09g000190,Bm13g002230
GO	GO:0051095	regulation of helicase activity	M06	497	9	5	32.4251	7.98913e-06	0.00036372	Bm03g000810,Bm04g003100,Bm09g000500,Bm10g001400,Bm16g004490
GO	GO:0051097	negative regulation of helicase activity	M06	497	6	4	51.8411	2.73428e-05	0.00109728	Bm03g000810,Bm04g003100,Bm10g001400,Bm16g004490
GO	GO:0000347	THO complex	M06	497	8	4	25.9061	0.000120156	0.00395644	Bm03g000880,Bm04g003100,Bm07g004320,Bm16g004490
GO	GO:0005656	nuclear pre-replicative complex	M06	497	10	4	17.2718	0.000339492	0.00944918	Bm03g000880,Bm04g003100,Bm10g001400,Bm16g004490
GO	GO:0006268	DNA unwinding involved in DNA replication	M06	497	11	6	31.1993	1.04736e-06	5.94587e-05	Bm03g000880,Bm04g003100,Bm10g001400,Bm13g002230,Bm16g004490,Bm28g001880
GO	GO:0006279	premeiotic DNA replication	M06	497	5	3	38.7767	0.000491933	0.012652	Bm03g000880,Bm10g001400,Bm16g004490
GO	GO:0036387	pre-replicative complex	M06	497	10	4	17.2718	0.000339492	0.00944918	Bm03g000880,Bm04g003100,Bm10g001400,Bm16g004490
GO	GO:0071162	CMG complex	M06	497	8	4	25.9061	0.000120156	0.00395644	Bm03g000880,Bm04g003100,Bm10g001400,Bm16g004490
GO	GO:0000808	origin recognition complex	M06	497	5	3	38.7767	0.000491933	0.012652	Bm03g003440,Bm12g000950,Bm16g004490
GO	GO:0005664	nuclear origin of replication recognition complex	M06	497	5	3	38.7767	0.000491933	0.012652	Bm03g003440,Bm12g000950,Bm16g004490
GO	GO:0030894	replisome	M06	497	15	4	9.41991	0.00190082	0.0375138	Bm07g001670,Bm13g002230,Bm16g003470,Bm28g001880
GO	GO:0033260	nuclear DNA replication	M06	497	48	8	5.21307	0.000365791	0.0100091	Bm03g000880,Bm04g003100,Bm07g001670,Bm10g001400,Bm13g002230,Bm16g003470,Bm16g004490,Bm23g004475
GO	GO:0043601	nuclear replisome	M06	497	14	4	10.3622	0.00143605	0.029596	Bm07g001670,Bm13g002230,Bm16g003470,Bm28g001880
GO	GO:1902969	mitotic DNA replication	M06	497	33	6	5.77352	0.00124533	0.0265468	Bm03g000880,Bm04g003100,Bm07g001670,Bm10g001400,Bm13g002230,Bm16g004490
GO	GO:0002821	positive regulation of adaptive immune response	M06	497	8	3	15.515	0.00253188	0.0459951	Bm17g004510,Bm23g004475,Bm24g001385
GO	GO:0002824	positive regulation of adaptive immune response based on somatic recombination of immune receptors built from immunoglobulin superfamily domains	M06	497	7	3	19.3942	0.00162748	0.0332834	Bm17g004510,Bm23g004475,Bm24g001385
GO	GO:0000724	double-strand break repair via homologous recombination	M06	497	67	10	4.5847	0.000178876	0.00557916	Bm03g000810,Bm03g000880,Bm04g003100,Bm04g003110,Bm10g001400,Bm12g004605,Bm13g002230,Bm14g004185,Bm16g004490,Bm17g004510
GO	GO:0000725	recombinational repair	M06	497	69	10	4.42948	0.000229416	0.00684591	Bm03g000810,Bm03g000880,Bm04g003100,Bm04g003110,Bm10g001400,Bm12g004605,Bm13g002230,Bm14g004185,Bm16g004490,Bm17g004510
GO	GO:0006139	nucleobase-containing compound metabolic process	M06	497	1058	59	1.58953	0.00122969	0.0263188	Bm01g003436,Bm01g003560,Bm01g005130,Bm03g000480,Bm03g000810,Bm03g000880,Bm03g001370,Bm03g003440,Bm04g000730,Bm04g001740,Bm04g003100,Bm04g003110,Bm04g006020,Bm05g001670,Bm05g003940,Bm05g005310,Bm07g001630,Bm07g001670,Bm07g002620,Bm07g004320,Bm07g004840,Bm07g005120,Bm09g000180,Bm09g000190,Bm09g000490,Bm09g000500,Bm09g003530,Bm10g001400,Bm12g000950,Bm12g002320,Bm12g002325,Bm12g004586,Bm12g004605,Bm13g000873,Bm13g001490,Bm13g002230,Bm14g004185,Bm15g001880,Bm16g003470,Bm16g004370,Bm16g004490,Bm17g002060,Bm17g002290,Bm17g004510,Bm17g005276,Bm17g005280,Bm18g000210,Bm19g005180,Bm21g000990,Bm21g002620,Bm23g003670,Bm23g003880,Bm23g004475,Bm24g002640,Bm26g001420,Bm27g003200,Bm27g003210,Bm28g001880,Bm28g001990
GO	GO:0006725	cellular aromatic compound metabolic process	M06	497	1139	61	1.51972	0.0026439	0.0475659	Bm01g003436,Bm01g003560,Bm01g005130,Bm03g000480,Bm03g000810,Bm03g000880,Bm03g001370,Bm03g003440,Bm04g000730,Bm04g000830,Bm04g001740,Bm04g003100,Bm04g003110,Bm04g006020,Bm05g001670,Bm05g003940,Bm05g005310,Bm07g001630,Bm07g001670,Bm07g002620,Bm07g004320,Bm07g004840,Bm07g005120,Bm09g000180,Bm09g000190,Bm09g000490,Bm09g000500,Bm09g000540,Bm09g003530,Bm10g001400,Bm12g000950,Bm12g002320,Bm12g002325,Bm12g004586,Bm12g004605,Bm13g000873,Bm13g001490,Bm13g002230,Bm14g004185,Bm15g001880,Bm16g003470,Bm16g004370,Bm16g004490,Bm17g002060,Bm17g002290,Bm17g004510,Bm17g005276,Bm17g005280,Bm18g000210,Bm19g005180,Bm21g000990,Bm21g002620,Bm23g003670,Bm23g003880,Bm23g004475,Bm24g002640,Bm26g001420,Bm27g003200,Bm27g003210,Bm28g001880,Bm28g001990
GO	GO:0031974	membrane-enclosed lumen	M06	497	1119	63	1.61264	0.000654383	0.0162683	Bm01g003560,Bm01g005130,Bm01g005870,Bm01g005970,Bm01g006000,Bm02g003320,Bm02g006960,Bm03g000490,Bm03g000880,Bm03g000940,Bm03g003440,Bm04g000730,Bm04g000830,Bm04g001740,Bm04g002086,Bm04g003100,Bm04g005250,Bm05g001670,Bm05g001780,Bm05g004415,Bm05g005310,Bm06g002810,Bm07g001670,Bm07g004320,Bm07g004840,Bm09g000180,Bm09g000190,Bm09g000490,Bm09g000500,Bm09g003530,Bm10g001400,Bm12g000810,Bm12g000950,Bm12g002150,Bm12g002320,Bm12g002325,Bm12g004605,Bm13g000873,Bm13g001380,Bm13g001490,Bm13g002230,Bm14g004185,Bm15g001880,Bm16g003470,Bm16g004370,Bm16g004490,Bm17g004290,Bm17g004510,Bm17g005276,Bm18g000210,Bm18g003890,Bm18g005160,Bm19g002600,Bm21g000870,Bm21g000990,Bm21g002620,Bm23g004010,Bm24g002640,Bm27g003200,Bm27g003210,Bm28g001880,Bm28g001990,Bm30g000765
GO	GO:0043233	organelle lumen	M06	497	1119	63	1.61264	0.000654383	0.0162683	Bm01g003560,Bm01g005130,Bm01g005870,Bm01g005970,Bm01g006000,Bm02g003320,Bm02g006960,Bm03g000490,Bm03g000880,Bm03g000940,Bm03g003440,Bm04g000730,Bm04g000830,Bm04g001740,Bm04g002086,Bm04g003100,Bm04g005250,Bm05g001670,Bm05g001780,Bm05g004415,Bm05g005310,Bm06g002810,Bm07g001670,Bm07g004320,Bm07g004840,Bm09g000180,Bm09g000190,Bm09g000490,Bm09g000500,Bm09g003530,Bm10g001400,Bm12g000810,Bm12g000950,Bm12g002150,Bm12g002320,Bm12g002325,Bm12g004605,Bm13g000873,Bm13g001380,Bm13g001490,Bm13g002230,Bm14g004185,Bm15g001880,Bm16g003470,Bm16g004370,Bm16g004490,Bm17g004290,Bm17g004510,Bm17g005276,Bm18g000210,Bm18g003890,Bm18g005160,Bm19g002600,Bm21g000870,Bm21g000990,Bm21g002620,Bm23g004010,Bm24g002640,Bm27g003200,Bm27g003210,Bm28g001880,Bm28g001990,Bm30g000765
GO	GO:0050794	regulation of cellular process	M06	497	1405	73	1.48071	0.00222753	0.0422596	Bm01g002940,Bm01g003436,Bm01g003560,Bm01g005970,Bm01g006000,Bm02g001300,Bm02g003320,Bm02g005240,Bm02g006550,Bm02g006590,Bm03g000480,Bm03g000490,Bm03g000810,Bm03g000880,Bm03g000940,Bm03g001370,Bm03g001770,Bm03g002130,Bm04g000730,Bm04g000830,Bm04g003100,Bm04g005250,Bm05g003040,Bm05g003940,Bm05g004415,Bm05g005300,Bm05g005310,Bm06g000870,Bm06g002810,Bm07g002620,Bm07g004200,Bm07g004320,Bm07g004840,Bm07g005210,Bm09g000190,Bm09g000500,Bm09g003530,Bm10g001400,Bm12g000350,Bm12g002150,Bm12g002320,Bm12g002325,Bm13g000873,Bm13g001380,Bm13g001490,Bm13g002835,Bm14g004185,Bm15g001880,Bm16g003470,Bm16g004370,Bm16g004490,Bm17g001750,Bm17g002060,Bm17g002290,Bm17g004290,Bm17g004510,Bm17g005276,Bm18g003890,Bm18g005160,Bm19g002600,Bm21g000870,Bm21g000990,Bm21g001150,Bm22g000190,Bm22g003650,Bm23g001890,Bm23g003880,Bm23g004010,Bm23g004475,Bm24g001385,Bm24g002640,Bm28g001880,Bm30g000765
GO	GO:0070013	intracellular organelle lumen	M06	497	1119	63	1.61264	0.000654383	0.0162683	Bm01g003560,Bm01g005130,Bm01g005870,Bm01g005970,Bm01g006000,Bm02g003320,Bm02g006960,Bm03g000490,Bm03g000880,Bm03g000940,Bm03g003440,Bm04g000730,Bm04g000830,Bm04g001740,Bm04g002086,Bm04g003100,Bm04g005250,Bm05g001670,Bm05g001780,Bm05g004415,Bm05g005310,Bm06g002810,Bm07g001670,Bm07g004320,Bm07g004840,Bm09g000180,Bm09g000190,Bm09g000490,Bm09g000500,Bm09g003530,Bm10g001400,Bm12g000810,Bm12g000950,Bm12g002150,Bm12g002320,Bm12g002325,Bm12g004605,Bm13g000873,Bm13g001380,Bm13g001490,Bm13g002230,Bm14g004185,Bm15g001880,Bm16g003470,Bm16g004370,Bm16g004490,Bm17g004290,Bm17g004510,Bm17g005276,Bm18g000210,Bm18g003890,Bm18g005160,Bm19g002600,Bm21g000870,Bm21g000990,Bm21g002620,Bm23g004010,Bm24g002640,Bm27g003200,Bm27g003210,Bm28g001880,Bm28g001990,Bm30g000765
GO	GO:0003676	nucleic acid binding	M06	497	678	41	1.71502	0.00163573	0.0334338	Bm01g002125,Bm01g003436,Bm01g003560,Bm02g006550,Bm03g000880,Bm03g003440,Bm04g000730,Bm04g001740,Bm04g003100,Bm04g006020,Bm06g001970,Bm07g001630,Bm07g001670,Bm07g002620,Bm07g004320,Bm09g000190,Bm09g000500,Bm10g001400,Bm12g000950,Bm12g002320,Bm12g002325,Bm12g004586,Bm12g004605,Bm13g000873,Bm13g001490,Bm13g002230,Bm15g001880,Bm16g003470,Bm16g004370,Bm16g004490,Bm17g002060,Bm17g002290,Bm17g005280,Bm21g000990,Bm23g003670,Bm23g004010,Bm24g002640,Bm26g001420,Bm27g003200,Bm28g001880,Bm28g001990
GO	GO:0043170	macromolecule metabolic process	M06	497	1723	91	1.5321	0.000347212	0.00957108	Bm01g003436,Bm01g003560,Bm01g006000,Bm02g002830,Bm02g006590,Bm02g006960,Bm03g000810,Bm03g000880,Bm03g000940,Bm03g001370,Bm03g002130,Bm03g003440,Bm04g000730,Bm04g001740,Bm04g002086,Bm04g003100,Bm04g003110,Bm04g005250,Bm04g006020,Bm05g001670,Bm05g001780,Bm05g001920,Bm05g003040,Bm05g003940,Bm05g004415,Bm05g005310,Bm06g000870,Bm06g002810,Bm07g001630,Bm07g001670,Bm07g002520,Bm07g002620,Bm07g004200,Bm07g004280,Bm07g004320,Bm07g004840,Bm07g005740,Bm09g000180,Bm09g000190,Bm09g000490,Bm09g000500,Bm09g003530,Bm10g001400,Bm11g000880,Bm12g000350,Bm12g000950,Bm12g002150,Bm12g002320,Bm12g002325,Bm12g004586,Bm12g004605,Bm13g000873,Bm13g001380,Bm13g001490,Bm13g002230,Bm13g002835,Bm13g004620,Bm14g004185,Bm15g001880,Bm16g003470,Bm16g004370,Bm16g004490,Bm17g002060,Bm17g002290,Bm17g004290,Bm17g004510,Bm17g005276,Bm17g005280,Bm18g000210,Bm18g005160,Bm19g002600,Bm19g005180,Bm21g000870,Bm21g000990,Bm21g001150,Bm21g002620,Bm21g002990,Bm22g000190,Bm23g003670,Bm23g003880,Bm23g004010,Bm23g004475,Bm24g001680,Bm24g002640,Bm26g001420,Bm26g002750,Bm26g003200,Bm27g003200,Bm27g003210,Bm28g001880,Bm28g001990
GO	GO:0044260	cellular macromolecule metabolic process	M06	497	1413	78	1.59698	0.000261008	0.00757127	Bm01g003436,Bm01g003560,Bm01g006000,Bm02g002830,Bm02g006590,Bm02g006960,Bm03g000810,Bm03g000880,Bm03g000940,Bm03g001370,Bm03g002130,Bm03g003440,Bm04g001740,Bm04g002086,Bm04g003100,Bm04g003110,Bm04g005250,Bm04g006020,Bm05g001780,Bm05g001920,Bm05g003040,Bm05g003940,Bm05g004415,Bm05g005310,Bm06g000870,Bm06g002810,Bm07g001630,Bm07g001670,Bm07g002520,Bm07g002620,Bm07g004200,Bm07g004280,Bm07g004840,Bm07g005740,Bm09g000190,Bm09g000490,Bm09g000500,Bm09g003530,Bm10g001400,Bm11g000880,Bm12g000350,Bm12g000950,Bm12g002150,Bm12g004586,Bm12g004605,Bm13g000873,Bm13g001380,Bm13g001490,Bm13g002230,Bm13g004620,Bm14g004185,Bm15g001880,Bm16g003470,Bm16g004370,Bm16g004490,Bm17g002060,Bm17g002290,Bm17g004290,Bm17g004510,Bm17g005276,Bm17g005280,Bm18g000210,Bm18g005160,Bm19g002600,Bm19g005180,Bm21g000870,Bm21g001150,Bm21g002620,Bm21g002990,Bm22g000190,Bm23g003880,Bm23g004475,Bm24g001680,Bm24g002640,Bm26g002750,Bm27g003200,Bm28g001880,Bm28g001990
GO	GO:0016787	hydrolase activity	M06	497	623	39	1.77934	0.00112958	0.0248899	Bm01g003560,Bm02g002830,Bm02g006550,Bm02g006960,Bm03g000810,Bm03g000880,Bm03g000940,Bm03g004520,Bm04g000730,Bm04g000830,Bm04g001740,Bm04g006020,Bm05g001670,Bm07g001630,Bm07g001670,Bm07g002620,Bm07g004280,Bm07g005120,Bm07g005740,Bm09g000500,Bm09g000540,Bm10g001400,Bm11g000880,Bm12g002090,Bm12g002150,Bm12g002320,Bm12g002325,Bm12g004586,Bm12g004605,Bm13g001490,Bm16g003470,Bm17g001680,Bm17g005280,Bm18g005160,Bm24g001680,Bm26g003200,Bm27g003200,Bm27g003210,Bm28g001990
PFAM	MCM	NA	M06	497	10	4	17.2718	0.000339492	0.00944918	Bm03g000880,Bm04g003100,Bm10g001400,Bm16g004490
PFAM	MCM_OB	NA	M06	497	10	4	17.2718	0.000339492	0.00944918	Bm03g000880,Bm04g003100,Bm10g001400,Bm16g004490
PFAM	MCM_N	NA	M06	497	7	4	34.5704	6.19098e-05	0.00225375	Bm03g000880,Bm04g003100,Bm10g001400,Bm16g004490
PFAM	HMG_box	NA	M06	497	8	3	15.515	0.00253188	0.0459951	Bm09g006580,Bm22g003650,Bm24g002640
PFAM	MutS_V	NA	M06	497	8	3	15.515	0.00253188	0.0459951	Bm07g001630,Bm09g000500,Bm17g005280
GO	GO:0051128	regulation of cellular component organization	M06	497	527	34	1.83137	0.00140782	0.0292081	Bm01g002940,Bm01g003436,Bm01g005970,Bm01g006000,Bm02g003320,Bm02g005240,Bm03g000490,Bm03g000810,Bm04g000730,Bm04g000830,Bm04g003100,Bm04g005250,Bm05g003940,Bm05g005300,Bm06g000870,Bm07g005210,Bm10g001400,Bm13g001380,Bm14g004185,Bm16g004490,Bm17g001750,Bm17g002060,Bm17g002290,Bm17g004510,Bm17g005276,Bm19g002600,Bm21g000870,Bm21g001150,Bm23g001890,Bm23g004010,Bm24g001385,Bm24g002640,Bm28g001880,Bm30g000765
GO	GO:0051321	meiotic cell cycle	M06	497	160	15	2.71315	0.000979749	0.0220198	Bm01g003436,Bm01g005870,Bm03g000810,Bm03g000880,Bm03g001370,Bm04g000830,Bm04g001740,Bm04g003100,Bm07g004320,Bm10g001400,Bm13g002230,Bm16g004490,Bm18g003890,Bm21g000870,Bm30g000765
GO	GO:0071103	DNA conformation change	M06	497	117	15	3.87	3.00121e-05	0.00118902	Bm01g003560,Bm03g000810,Bm03g000880,Bm04g003100,Bm04g006020,Bm09g000190,Bm10g001400,Bm12g004586,Bm12g004605,Bm13g002230,Bm16g004370,Bm16g004490,Bm18g003890,Bm24g002640,Bm28g001880
GO	GO:0140097	catalytic activity, acting on DNA	M06	497	103	12	3.45163	0.000456009	0.011909	Bm01g003560,Bm03g000810,Bm03g001370,Bm04g006020,Bm07g001670,Bm09g000190,Bm10g001400,Bm12g004586,Bm12g004605,Bm13g001490,Bm18g000210,Bm28g001990
GO	GO:1903047	mitotic cell cycle process	M06	497	280	23	2.3657	0.000351724	0.00968112	Bm01g002940,Bm01g005870,Bm03g000490,Bm03g000810,Bm03g000880,Bm03g000940,Bm03g001370,Bm04g000830,Bm04g003100,Bm07g001670,Bm09g000190,Bm09g003530,Bm10g001400,Bm12g002090,Bm13g002230,Bm16g004490,Bm17g004510,Bm18g003890,Bm21g000870,Bm23g003880,Bm28g001880,Bm28g001990,Bm30g000765
GO	GO:1903046	meiotic cell cycle process	M06	497	147	15	2.98335	0.000402327	0.0107022	Bm01g003436,Bm01g005870,Bm03g000810,Bm03g000880,Bm03g001370,Bm04g000830,Bm04g001740,Bm04g003100,Bm07g004320,Bm10g001400,Bm13g002230,Bm16g004490,Bm18g003890,Bm21g000870,Bm30g000765
GO	GO:0022616	DNA strand elongation	M06	497	39	7	5.69278	0.000534089	0.0136326	Bm03g000880,Bm07g001670,Bm09g000190,Bm10g001400,Bm16g003470,Bm16g004490,Bm28g001990
GO	GO:0032993	protein-DNA complex	M06	497	64	10	4.84052	0.000120778	0.00397341	Bm03g000880,Bm04g003100,Bm07g001670,Bm09g000190,Bm10g001400,Bm13g002230,Bm16g003470,Bm16g004490,Bm17g002060,Bm28g001880
GO	GO:0042575	DNA polymerase complex	M06	497	8	3	15.515	0.00253188	0.0459951	Bm07g001670,Bm17g004510,Bm28g001990
PFAM	PHD	NA	M06	497	13	5	16.2231	7.20263e-05	0.00255596	Bm01g005120,Bm01g005970,Bm01g006000,Bm03g002960,Bm16g004370
PFAM	Helicase_C	NA	M06	497	91	10	3.22076	0.00208628	0.040111	Bm01g003560,Bm04g003110,Bm04g006020,Bm05g005840,Bm09g006580,Bm12g002320,Bm12g002325,Bm12g004586,Bm12g004605,Bm27g003200
PFAM	RecQ_Zn_bind	NA	M06	497	5	3	38.7767	0.000491933	0.012652	Bm04g006020,Bm12g004586,Bm12g004605
GO	GO:0031981	nuclear lumen	M06	497	961	60	1.81126	5.69591e-05	0.00209813	Bm01g003560,Bm01g005130,Bm01g005870,Bm01g005970,Bm01g006000,Bm02g003320,Bm02g006960,Bm03g000490,Bm03g000880,Bm03g000940,Bm03g003440,Bm04g001740,Bm04g002086,Bm04g003100,Bm04g005250,Bm05g001670,Bm05g001780,Bm05g004415,Bm05g005310,Bm06g002810,Bm07g001670,Bm07g004320,Bm07g004840,Bm09g000180,Bm09g000190,Bm09g000500,Bm09g003530,Bm10g001400,Bm12g000810,Bm12g000950,Bm12g002150,Bm12g002320,Bm12g002325,Bm12g004605,Bm13g000873,Bm13g001380,Bm13g001490,Bm13g002230,Bm14g004185,Bm15g001880,Bm16g003470,Bm16g004370,Bm16g004490,Bm17g004290,Bm17g004510,Bm17g005276,Bm18g000210,Bm18g003890,Bm18g005160,Bm19g002600,Bm21g000870,Bm21g000990,Bm21g002620,Bm23g004010,Bm24g002640,Bm27g003200,Bm27g003210,Bm28g001880,Bm28g001990,Bm30g000765
GO	GO:0032392	DNA geometric change	M06	497	49	10	6.7101	1.08326e-05	0.000477984	Bm01g003560,Bm03g000880,Bm04g003100,Bm04g006020,Bm10g001400,Bm12g004586,Bm12g004605,Bm13g002230,Bm16g004490,Bm28g001880
GO	GO:0032508	DNA duplex unwinding	M06	497	47	10	7.07379	7.30011e-06	0.000338982	Bm01g003560,Bm03g000880,Bm04g003100,Bm04g006020,Bm10g001400,Bm12g004586,Bm12g004605,Bm13g002230,Bm16g004490,Bm28g001880
GO	GO:0033554	cellular response to stress	M06	497	589	39	1.89464	0.000386157	0.0104034	Bm01g003560,Bm02g003320,Bm02g006550,Bm03g000480,Bm03g000490,Bm03g000810,Bm03g000880,Bm04g001740,Bm04g003100,Bm04g003110,Bm04g005250,Bm04g006020,Bm05g003040,Bm05g003940,Bm07g001630,Bm07g001670,Bm07g004320,Bm07g004840,Bm09g000500,Bm09g003530,Bm10g001400,Bm12g002150,Bm12g004586,Bm12g004605,Bm13g001380,Bm13g001490,Bm13g002230,Bm14g004185,Bm16g003470,Bm16g004490,Bm17g004510,Bm17g005276,Bm17g005280,Bm18g000210,Bm19g002600,Bm21g001150,Bm23g004475,Bm24g002640,Bm28g001990
GO	GO:0042623	GO:0042623	M06	497	163	16	2.8601	0.000404337	0.0107403	Bm01g003560,Bm03g000880,Bm04g000830,Bm04g006020,Bm07g001630,Bm09g000500,Bm10g001400,Bm12g002090,Bm12g002320,Bm12g002325,Bm12g004586,Bm12g004605,Bm16g003470,Bm17g001680,Bm17g005280,Bm27g003200
GO	GO:0044427	GO:0044427	M06	497	348	27	2.23096	0.000280883	0.00796071	Bm01g005870,Bm01g005970,Bm01g006000,Bm03g000880,Bm03g003440,Bm04g000830,Bm04g003100,Bm07g001670,Bm09g000190,Bm10g001400,Bm12g000950,Bm13g000873,Bm13g002230,Bm14g004185,Bm16g003470,Bm16g004370,Bm16g004490,Bm17g004290,Bm17g004510,Bm17g005276,Bm18g000210,Bm18g003890,Bm21g000870,Bm24g002640,Bm28g001880,Bm28g001990,Bm30g000765
GO	GO:0044428	GO:0044428	M06	497	1046	65	1.81078	3.13774e-05	0.00124179	Bm01g003560,Bm01g005130,Bm01g005870,Bm01g005970,Bm01g006000,Bm02g003320,Bm02g006960,Bm03g000490,Bm03g000880,Bm03g000940,Bm03g003440,Bm04g000830,Bm04g001740,Bm04g002086,Bm04g003100,Bm04g005250,Bm05g001670,Bm05g001780,Bm05g004415,Bm05g005310,Bm06g002810,Bm07g001670,Bm07g004320,Bm07g004840,Bm09g000180,Bm09g000190,Bm09g000500,Bm09g003530,Bm10g001400,Bm12g000810,Bm12g000950,Bm12g002090,Bm12g002150,Bm12g002320,Bm12g002325,Bm12g004605,Bm13g000873,Bm13g001380,Bm13g001490,Bm13g002230,Bm13g002835,Bm14g004185,Bm15g001880,Bm16g003470,Bm16g004370,Bm16g004490,Bm17g004290,Bm17g004510,Bm17g005276,Bm18g000210,Bm18g003890,Bm18g005160,Bm19g002600,Bm21g000870,Bm21g000990,Bm21g001150,Bm21g002620,Bm23g002340,Bm23g004010,Bm24g002640,Bm27g003200,Bm27g003210,Bm28g001880,Bm28g001990,Bm30g000765
GO	GO:0044454	GO:0044454	M06	497	251	20	2.27911	0.00121882	0.0261013	Bm01g005870,Bm01g006000,Bm03g000880,Bm03g003440,Bm04g003100,Bm07g001670,Bm09g000190,Bm10g001400,Bm12g000950,Bm13g002230,Bm16g003470,Bm16g004370,Bm16g004490,Bm17g005276,Bm18g003890,Bm21g000870,Bm24g002640,Bm28g001880,Bm28g001990,Bm30g000765
GO	GO:0006999	nuclear pore organization	M06	497	9	4	20.7266	0.00020989	0.00636523	Bm12g000810,Bm13g002835,Bm15g001880,Bm23g004010
GO	GO:0017056	structural constituent of nuclear pore	M06	497	12	4	12.9503	0.000753779	0.0176439	Bm12g000810,Bm13g002835,Bm15g001880,Bm23g004010
GO	GO:0002708	positive regulation of lymphocyte mediated immunity	M06	497	7	3	19.3942	0.00162748	0.0332834	Bm17g004510,Bm23g004475,Bm24g001385
COG	L	NA	M06	497	358	38	3.22515	6.35667e-09	5.21429e-07	Bm01g000940,Bm01g001730,Bm01g002433,Bm01g003560,Bm01g007150,Bm02g002710,Bm02g002820,Bm02g003550,Bm03g000810,Bm03g000880,Bm03g001370,Bm03g003440,Bm04g001740,Bm04g003100,Bm04g006020,Bm07g001630,Bm07g001670,Bm09g000190,Bm09g000500,Bm09g001510,Bm10g001400,Bm12g000950,Bm12g004586,Bm12g004605,Bm13g000260,Bm13g002230,Bm13g005160,Bm16g003470,Bm16g004490,Bm17g005280,Bm18g000210,Bm18g005160,Bm19g002620,Bm19g004850,Bm22g001620,Bm23g004475,Bm25g001923,Bm28g001990
GO	GO:0030983	mismatched DNA binding	M06	497	10	4	17.2718	0.000339492	0.00944918	Bm04g001740,Bm07g001630,Bm09g000500,Bm17g005280
GO	GO:0032300	mismatch repair complex	M06	497	8	4	25.9061	0.000120156	0.00395644	Bm04g001740,Bm07g001630,Bm09g000500,Bm17g005280
COG	D	NA	M06	497	98	14	4.38274	1.59646e-05	0.000677149	Bm02g001300,Bm02g006400,Bm04g002086,Bm05g000830,Bm07g004470,Bm08g003936,Bm09g002760,Bm17g004290,Bm17g004510,Bm21g000470,Bm21g000870,Bm22g001390,Bm23g003670,Bm30g000765
GO	GO:0016740	transferase activity	M07	94	683	13	2.9989	0.00100511	0.0224947	Bm02g002220,Bm04g003310,Bm06g000860,Bm09g000645,Bm10g001510,Bm10g003320,Bm12g004645,Bm13g001390,Bm18g002220,Bm23g001480,Bm29g000800,Bm30g001360,Bm30g001850
GO	GO:0017048	GO:0017048	M07	94	12	3	48.1259	7.20645e-05	0.00255596	Bm09g004760,Bm18g002220,Bm29g000800
GO	GO:0048365	GO:0048365	M07	94	9	2	40.8517	0.00172653	0.0345502	Bm18g002220,Bm29g000800
GO	GO:0010119	regulation of stomatal movement	M07	94	10	2	35.7497	0.00214824	0.0410691	Bm03g004310,Bm12g004645
GO	GO:0000278	mitotic cell cycle	M07	94	296	8	4.16672	0.00117127	0.0252572	Bm01g007130,Bm02g005500,Bm09g000645,Bm09g004760,Bm12g003060,Bm18g002220,Bm23g001480,Bm29g000800
GO	GO:0005543	phospholipid binding	M07	94	34	3	13.9871	0.00175124	0.0349694	Bm09g004760,Bm18g002220,Bm29g000800
GO	GO:0003779	actin binding	M07	94	22	3	22.8206	0.000479217	0.0124279	Bm01g003390,Bm18g002220,Bm29g000800
GO	GO:0030029	actin filament-based process	M07	94	64	4	9.7191	0.00107966	0.0239044	Bm01g003390,Bm09g004760,Bm18g002220,Bm29g000800
GO	GO:0030036	actin cytoskeleton organization	M07	94	57	4	11.0109	0.000696993	0.016855	Bm01g003390,Bm09g004760,Bm18g002220,Bm29g000800
GO	GO:0061640	cytoskeleton-dependent cytokinesis	M07	94	66	4	9.40723	0.00121158	0.0260209	Bm01g003390,Bm09g004760,Bm18g002220,Bm29g000800
GO	GO:0031152	aggregation involved in sorocarp development	M07	94	16	3	33.3559	0.000179707	0.0055957	Bm03g004310,Bm18g002220,Bm29g000800
GO	GO:0043327	chemotaxis to cAMP	M07	94	9	2	40.8517	0.00172653	0.0345502	Bm18g002220,Bm29g000800
GO	GO:0044764	GO:0044764	M07	94	31	3	15.484	0.00133579	0.0277912	Bm03g004310,Bm18g002220,Bm29g000800
GO	GO:0098630	aggregation of unicellular organisms	M07	94	16	3	33.3559	0.000179707	0.0055957	Bm03g004310,Bm18g002220,Bm29g000800
GO	GO:0098743	cell aggregation	M07	94	17	3	30.9782	0.000217098	0.00652012	Bm03g004310,Bm18g002220,Bm29g000800
GO	GO:1903047	mitotic cell cycle process	M07	94	280	8	4.41713	0.000818687	0.0189253	Bm01g007130,Bm02g005500,Bm09g000645,Bm09g004760,Bm12g003060,Bm18g002220,Bm23g001480,Bm29g000800
GO	GO:2000736	regulation of stem cell differentiation	M07	94	10	2	35.7497	0.00214824	0.0410691	Bm02g002220,Bm09g004760
GO	GO:0032467	positive regulation of cytokinesis	M07	94	15	3	36.1312	0.000146763	0.00474857	Bm09g004760,Bm18g002220,Bm29g000800
GO	GO:0098590	plasma membrane region	M07	94	57	4	11.0109	0.000696993	0.016855	Bm02g007330,Bm09g004760,Bm18g002220,Bm29g000800
PFAM	zf-C3HC4_2	NA	M07	94	10	2	35.7497	0.00214824	0.0410691	Bm03g004610,Bm12g004645
PFAM	MCM	NA	M07	94	10	2	35.7497	0.00214824	0.0410691	Bm02g005500,Bm12g003060
PFAM	MCM_OB	NA	M07	94	10	2	35.7497	0.00214824	0.0410691	Bm02g005500,Bm12g003060
PFAM	FAD_binding_3	NA	M07	94	14	3	39.3978	0.000118015	0.00391014	Bm20g003165,Bm20g003170,Bm25g001170
GO	GO:0031401	positive regulation of protein modification process	M07	94	134	5	5.68661	0.002595	0.0469356	Bm02g002220,Bm09g000645,Bm13g001290,Bm18g002220,Bm29g000800
GO	GO:0050766	positive regulation of phagocytosis	M07	94	10	2	35.7497	0.00214824	0.0410691	Bm18g002220,Bm29g000800
GO	GO:0099024	plasma membrane invagination	M07	94	9	2	40.8517	0.00172653	0.0345502	Bm01g003390,Bm09g004760
GO	GO:0006259	DNA metabolic process	M07	94	338	9	4.1385	0.000638749	0.0160078	Bm01g003390,Bm02g002220,Bm02g005500,Bm04g003310,Bm10g003320,Bm12g003060,Bm12g004645,Bm13g001290,Bm23g001480
GO	GO:0007049	cell cycle	M07	94	387	11	4.51584	8.78163e-05	0.00302812	Bm01g003390,Bm01g007130,Bm02g005500,Bm04g003310,Bm09g000645,Bm09g004760,Bm12g003060,Bm13g001290,Bm18g002220,Bm23g001480,Bm29g000800
GO	GO:0007292	female gamete generation	M07	94	164	6	5.62229	0.00107392	0.0238223	Bm01g007130,Bm02g002220,Bm02g005500,Bm09g000645,Bm09g004760,Bm10g003320
GO	GO:0022402	cell cycle process	M07	94	371	10	4.23004	0.000287001	0.00812792	Bm01g003390,Bm01g007130,Bm02g005500,Bm09g000645,Bm09g004760,Bm12g003060,Bm13g001290,Bm18g002220,Bm23g001480,Bm29g000800
GO	GO:0007143	female meiotic nuclear division	M07	94	30	3	16.0576	0.00121271	0.0260302	Bm01g007130,Bm09g000645,Bm09g004760
GO	GO:0007264	small GTPase mediated signal transduction	M07	94	28	3	17.3351	0.000988587	0.0221655	Bm09g004760,Bm18g002220,Bm29g000800
GO	GO:0007265	Ras protein signal transduction	M07	94	26	3	18.8511	0.000792663	0.0184152	Bm09g004760,Bm18g002220,Bm29g000800
GO	GO:0031156	regulation of sorocarp development	M07	94	10	2	35.7497	0.00214824	0.0410691	Bm18g002220,Bm29g000800
GO	GO:0042555	MCM complex	M07	94	9	2	40.8517	0.00172653	0.0345502	Bm02g005500,Bm12g003060
GO	GO:0032154	cleavage furrow	M07	94	7	3	108.163	1.17634e-05	0.000514785	Bm09g004760,Bm18g002220,Bm29g000800
GO	GO:0017022	myosin binding	M07	94	9	2	40.8517	0.00172653	0.0345502	Bm18g002220,Bm29g000800
GO	GO:0120033	negative regulation of plasma membrane bounded cell projection assembly	M07	94	5	2	95.4346	0.000488533	0.0125993	Bm18g002220,Bm29g000800
GO	GO:0031033	myosin filament organization	M07	94	6	2	71.4253	0.000729421	0.0172691	Bm18g002220,Bm29g000800
GO	GO:0031034	myosin filament assembly	M07	94	6	2	71.4253	0.000729421	0.0172691	Bm18g002220,Bm29g000800
GO	GO:0001891	phagocytic cup	M07	94	6	2	71.4253	0.000729421	0.0172691	Bm18g002220,Bm29g000800
GO	GO:0051015	actin filament binding	M07	94	9	2	40.8517	0.00172653	0.0345502	Bm18g002220,Bm29g000800
GO	GO:0007266	Rho protein signal transduction	M07	94	6	3	143.74	6.75666e-06	0.000316908	Bm09g004760,Bm18g002220,Bm29g000800
GO	GO:0031098	stress-activated protein kinase signaling cascade	M07	94	10	2	35.7497	0.00214824	0.0410691	Bm18g002220,Bm29g000800
GO	GO:0031254	cell trailing edge	M07	94	9	2	40.8517	0.00172653	0.0345502	Bm18g002220,Bm29g000800
GO	GO:0090702	GO:0090702	M07	94	36	3	13.1303	0.00206833	0.0397864	Bm03g004310,Bm18g002220,Bm29g000800
GO	GO:0099120	socially cooperative development	M07	94	36	3	13.1303	0.00206833	0.0397864	Bm03g004310,Bm18g002220,Bm29g000800
GO	GO:0030587	sorocarp development	M07	94	36	3	13.1303	0.00206833	0.0397864	Bm03g004310,Bm18g002220,Bm29g000800
PFAM	RVT_2	NA	M08	147	34	5	15.9031	3.32878e-05	0.00130354	Bm07g001949,Bm14g001520,Bm27g001720,BmVmg001445,BmVmg001480
PFAM	rve	NA	M08	147	37	5	14.413	5.0773e-05	0.00188895	Bm07g001949,Bm14g001520,Bm27g001720,BmVmg001445,BmVmg001480
PFAM	Retrotran_gag_2	NA	M08	147	20	4	22.9153	6.0739e-05	0.00221546	Bm07g001949,Bm27g001720,BmVmg001445,BmVmg001480
PFAM	gag_pre-integrs	NA	M08	147	18	3	18.2079	0.000958823	0.0216278	Bm27g001720,BmVmg001445,BmVmg001480
PFAM	ATP-synt_ab	NA	M08	147	6	2	45.1474	0.00177174	0.0351543	BmVmg001510,BmVmg001880
PFAM	ATP-synt_ab_N	NA	M08	147	6	2	45.1474	0.00177174	0.0351543	BmVmg001510,BmVmg001880
PFAM	Ammonium_transp	NA	M08	147	18	6	46.4325	2.75678e-08	2.0448e-06	Bm23g000027,Bm27g001735,Bm28g001155,BmVmg001436,BmVmg001625,BmVmg001630
KEGG_ko	ko:K03320	NA	M08	147	18	6	46.4325	2.75678e-08	2.0448e-06	Bm23g000027,Bm27g001735,Bm28g001155,BmVmg001436,BmVmg001625,BmVmg001630
GO	GO:0000275	mitochondrial proton-transporting ATP synthase complex, catalytic sector F(1)	M08	147	7	2	36.1633	0.00246244	0.045488	BmVmg001510,BmVmg001880
GO	GO:0045261	proton-transporting ATP synthase complex, catalytic core F(1)	M08	147	7	2	36.1633	0.00246244	0.045488	BmVmg001510,BmVmg001880
PFAM	zf-C6H2	NA	M09	71	5	2	126.838	0.000278707	0.00791107	Bm27g000210,Bm27g000223
PFAM	Exo_endo_phos_2	NA	M10	356	10	3	15.6714	0.00199026	0.0388669	Bm05g001760,Bm07g002310,Bm08g002355
PFAM	RVT_1	NA	M10	356	23	6	13.0112	2.43553e-05	0.000986959	Bm04g004930,Bm05g001760,Bm07g002310,Bm08g002355,Bm09g003505,Bm26g003210
PFAM	DUF659	NA	M10	356	20	5	12.2561	0.000149446	0.00480199	Bm03g005815,Bm08g002420,Bm11g004486,Bm16g001741,Bm24g000815
PFAM	Dimer_Tnp_hAT	NA	M10	356	43	9	9.8316	1.62371e-06	8.87938e-05	Bm01g005805,Bm03g005815,Bm04g004290,Bm08g002420,Bm09g003630,Bm11g004486,Bm15g002150,Bm16g001741,Bm24g000815
PFAM	zf-BED	NA	M10	356	40	8	9.26044	8.92906e-06	0.000402575	Bm01g005805,Bm03g005815,Bm08g002420,Bm09g003630,Bm11g004486,Bm15g002150,Bm16g001741,Bm24g000815
GO	GO:0030243	cellulose metabolic process	M11	1610	10	6	10.9077	0.000426865	0.0112504	Bm14g004956,Bm14g004959,BmUfg000060,BmUfg000070,BmVmg000079,BmVmg000080
GO	GO:0030244	cellulose biosynthetic process	M11	1610	10	6	10.9077	0.000426865	0.0112504	Bm14g004956,Bm14g004959,BmUfg000060,BmUfg000070,BmVmg000079,BmVmg000080
GO	GO:0051273	beta-glucan metabolic process	M11	1610	12	6	7.27183	0.00151324	0.0310664	Bm14g004956,Bm14g004959,BmUfg000060,BmUfg000070,BmVmg000079,BmVmg000080
GO	GO:0051274	beta-glucan biosynthetic process	M11	1610	12	6	7.27183	0.00151324	0.0310664	Bm14g004956,Bm14g004959,BmUfg000060,BmUfg000070,BmVmg000079,BmVmg000080
GO	GO:0010962	regulation of glucan biosynthetic process	M11	1610	11	7	12.7367	8.0242e-05	0.00278239	Bm14g004956,Bm14g004959,Bm22g002470,BmUfg000060,BmUfg000070,BmVmg000079,BmVmg000080
GO	GO:0032881	regulation of polysaccharide metabolic process	M11	1610	15	9	10.9262	1.39189e-05	0.000599254	Bm14g004956,Bm14g004959,Bm20g003380,Bm22g002470,Bm26g000420,BmUfg000060,BmUfg000070,BmVmg000079,BmVmg000080
GO	GO:0032885	regulation of polysaccharide biosynthetic process	M11	1610	13	7	8.49002	0.000334426	0.00934311	Bm14g004956,Bm14g004959,Bm22g002470,BmUfg000060,BmUfg000070,BmVmg000079,BmVmg000080
GO	GO:0004693	cyclin-dependent protein serine/threonine kinase activity	M11	1610	16	9	9.36796	2.8387e-05	0.00113186	Bm05g004348,Bm06g003560,Bm11g002063,Bm11g002080,Bm11g002950,Bm11g002990,Bm20g001030,Bm20g001070,Bm20g003380
GO	GO:0097472	cyclin-dependent protein kinase activity	M11	1610	16	9	9.36796	2.8387e-05	0.00113186	Bm05g004348,Bm06g003560,Bm11g002063,Bm11g002080,Bm11g002950,Bm11g002990,Bm20g001030,Bm20g001070,Bm20g003380
GO	GO:0009664	plant-type cell wall organization	M11	1610	11	7	12.7367	8.0242e-05	0.00278239	Bm03g005893,Bm14g004956,Bm14g004959,BmUfg000060,BmUfg000070,BmVmg000079,BmVmg000080
GO	GO:0071669	plant-type cell wall organization or biogenesis	M11	1610	14	7	7.2757	0.000599006	0.0150524	Bm03g005893,Bm14g004956,Bm14g004959,BmUfg000060,BmUfg000070,BmVmg000079,BmVmg000080
GO	GO:0000307	cyclin-dependent protein kinase holoenzyme complex	M11	1610	14	7	7.2757	0.000599006	0.0150524	Bm05g004348,Bm06g003560,Bm11g002063,Bm11g002080,Bm11g002950,Bm20g001030,Bm20g003380
GO	GO:0035051	cardiocyte differentiation	M11	1610	16	7	5.65911	0.00160261	0.0328108	Bm05g004348,Bm11g002063,Bm11g002080,Bm15g004090,Bm19g000440,Bm20g001030,Bm29g000900
GO	GO:0055007	cardiac muscle cell differentiation	M11	1610	8	5	12.1162	0.00105996	0.0235665	Bm05g004348,Bm11g002063,Bm11g002080,Bm15g004090,Bm20g001030
GO	GO:0055012	ventricular cardiac muscle cell differentiation	M11	1610	6	4	14.5312	0.00263242	0.0474052	Bm05g004348,Bm11g002063,Bm11g002080,Bm20g001030
GO	GO:0055015	ventricular cardiac muscle cell development	M11	1610	6	4	14.5312	0.00263242	0.0474052	Bm05g004348,Bm11g002063,Bm11g002080,Bm20g001030
GO	GO:0060045	positive regulation of cardiac muscle cell proliferation	M11	1610	8	5	12.1162	0.00105996	0.0235665	Bm05g004348,Bm11g002063,Bm11g002080,Bm15g004090,Bm20g001030
GO	GO:1901857	positive regulation of cellular respiration	M11	1610	6	4	14.5312	0.00263242	0.0474052	Bm05g004348,Bm11g002063,Bm11g002080,Bm20g001030
GO	GO:1905446	regulation of mitochondrial ATP synthesis coupled electron transport	M11	1610	5	4	29.0487	0.000970994	0.0218494	Bm05g004348,Bm11g002063,Bm11g002080,Bm20g001030
GO	GO:1903338	regulation of cell wall organization or biogenesis	M11	1610	8	6	21.8223	7.07239e-05	0.0025301	Bm14g004956,Bm14g004959,BmUfg000060,BmUfg000070,BmVmg000079,BmVmg000080
GO	GO:0009832	plant-type cell wall biogenesis	M11	1610	9	6	14.5481	0.000190308	0.00582835	Bm14g004956,Bm14g004959,BmUfg000060,BmUfg000070,BmVmg000079,BmVmg000080
GO	GO:0010981	regulation of cell wall macromolecule metabolic process	M11	1610	6	6	Inf	3.14214e-06	0.000160737	Bm14g004956,Bm14g004959,BmUfg000060,BmUfg000070,BmVmg000079,BmVmg000080
GO	GO:0032950	regulation of beta-glucan metabolic process	M11	1610	7	6	43.6266	1.97177e-05	0.000808708	Bm14g004956,Bm14g004959,BmUfg000060,BmUfg000070,BmVmg000079,BmVmg000080
GO	GO:0032951	regulation of beta-glucan biosynthetic process	M11	1610	7	6	43.6266	1.97177e-05	0.000808708	Bm14g004956,Bm14g004959,BmUfg000060,BmUfg000070,BmVmg000079,BmVmg000080
GO	GO:0052324	plant-type cell wall cellulose biosynthetic process	M11	1610	6	6	Inf	3.14214e-06	0.000160737	Bm14g004956,Bm14g004959,BmUfg000060,BmUfg000070,BmVmg000079,BmVmg000080
GO	GO:0052541	plant-type cell wall cellulose metabolic process	M11	1610	6	6	Inf	3.14214e-06	0.000160737	Bm14g004956,Bm14g004959,BmUfg000060,BmUfg000070,BmVmg000079,BmVmg000080
GO	GO:2001006	regulation of cellulose biosynthetic process	M11	1610	7	6	43.6266	1.97177e-05	0.000808708	Bm14g004956,Bm14g004959,BmUfg000060,BmUfg000070,BmVmg000079,BmVmg000080
GO	GO:2001009	regulation of plant-type cell wall cellulose biosynthetic process	M11	1610	6	6	Inf	3.14214e-06	0.000160737	Bm14g004956,Bm14g004959,BmUfg000060,BmUfg000070,BmVmg000079,BmVmg000080
GO	GO:0004362	glutathione-disulfide reductase (NADPH) activity	M11	1610	5	4	29.0487	0.000970994	0.0218494	Bm25g000445,Bm25g000460,Bm25g000480,Bm25g000510
GO	GO:0015038	glutathione disulfide oxidoreductase activity	M11	1610	6	5	36.3448	0.00014028	0.00455068	Bm25g000445,Bm25g000460,Bm25g000480,Bm25g000500,Bm25g000510
KEGG_ko	ko:K13447	NA	M11	1610	16	8	7.27958	0.00023914	0.00707372	Bm02g000079,Bm20g001650,Bm20g001705,Bm20g001810,Bm20g003620,Bm25g001280,Bm25g001340,Bm25g001370
KEGG_ko	ko:K13411	NA	M11	1610	17	8	6.47031	0.000403858	0.0107353	Bm02g000079,Bm20g001650,Bm20g001705,Bm20g001810,Bm20g003620,Bm25g001280,Bm25g001340,Bm25g001370
KEGG_ko	ko:K21424	NA	M11	1610	15	8	8.32131	0.000133763	0.00435825	Bm02g000079,Bm20g001650,Bm20g001705,Bm20g001810,Bm20g003620,Bm25g001280,Bm25g001340,Bm25g001370
KEGG_ko	ko:K21777	NA	M11	1610	5	4	29.0487	0.000970994	0.0218494	Bm05g004346,Bm06g000425,Bm11g001925,Bm26g002270
KEGG_ko	ko:K03676	NA	M11	1610	9	5	9.08638	0.00214702	0.0410691	Bm25g000445,Bm25g000460,Bm25g000480,Bm25g000500,Bm25g000510
PFAM	Peptidase_S41	NA	M11	1610	13	6	6.23362	0.00252364	0.0459951	Bm10g001680,Bm11g004410,Bm19g000980,Bm19g001000,Bm19g001013,Bm19g001016
PFAM	FAD_binding_8	NA	M11	1610	19	9	6.55523	0.000162987	0.00521014	Bm02g000079,Bm20g001650,Bm20g001695,Bm20g001705,Bm20g001810,Bm20g003620,Bm25g001280,Bm25g001340,Bm25g001370
PFAM	Ferric_reduct	NA	M11	1610	19	9	6.55523	0.000162987	0.00521014	Bm02g000079,Bm20g001650,Bm20g001695,Bm20g001705,Bm20g001810,Bm20g003620,Bm25g001280,Bm25g001340,Bm25g001370
PFAM	NAD_binding_6	NA	M11	1610	19	9	6.55523	0.000162987	0.00521014	Bm02g000079,Bm20g001650,Bm20g001695,Bm20g001705,Bm20g001810,Bm20g003620,Bm25g001280,Bm25g001340,Bm25g001370
PFAM	LPMO_10	NA	M11	1610	23	9	4.68159	0.000917188	0.0208529	Bm02g000453,Bm07g001050,Bm07g001060,Bm20g000880,Bm24g000040,Bm28g000520,Bm28g000550,Bm28g000650,Bm30g002100
PFAM	Cyclin_C	NA	M11	1610	11	8	19.4199	5.38221e-06	0.000256644	Bm05g004346,Bm05g004348,Bm06g000425,Bm06g002240,Bm11g001925,Bm11g002063,Bm11g002080,Bm26g002270
PFAM	Cyclin_N	NA	M11	1610	13	8	11.6491	3.35003e-05	0.00131049	Bm05g004346,Bm05g004348,Bm06g000425,Bm06g002240,Bm11g001925,Bm11g002063,Bm11g002080,Bm26g002270
PFAM	CBM_14	NA	M11	1610	13	7	8.49002	0.000334426	0.00934311	Bm07g001050,Bm07g001060,Bm20g000880,Bm24g000040,Bm28g000520,Bm28g000550,Bm28g000650
PFAM	PhoD	NA	M11	1610	11	7	12.7367	8.0242e-05	0.00278239	Bm11g000045,Bm11g000123,Bm11g000142,Bm11g000144,Bm11g004240,Bm17g005586,Bm21g003993
PFAM	STELLO	NA	M11	1610	8	8	Inf	4.58211e-08	3.26276e-06	Bm14g004956,Bm14g004959,BmUfg000060,BmUfg000070,BmUfg000075,BmVmg000079,BmVmg000080,BmVmg000085
GO	GO:0006029	proteoglycan metabolic process	M13	130	26	3	13.4714	0.00201919	0.0390559	Bm05g005880,Bm06g002700,Bm09g001360
GO	GO:0030166	proteoglycan biosynthetic process	M13	130	26	3	13.4714	0.00201919	0.0390559	Bm05g005880,Bm06g002700,Bm09g001360
PFAM	Metallophos	NA	M13	130	28	3	12.3968	0.00250819	0.0459951	Bm05g006990,Bm05g007000,Bm05g007040
PFAM	5_nucleotid_C	NA	M13	130	9	3	51.6678	7.36718e-05	0.00259321	Bm05g006990,Bm05g007000,Bm05g007040
GO	GO:0031967	organelle envelope	M15	6841	410	330	4.03115	3.15975e-35	1.35256e-32	Bm01g000180,Bm01g000200,Bm01g000323,Bm01g000470,Bm01g000520,Bm01g001350,Bm01g001740,Bm01g002140,Bm01g002310,Bm01g002380,Bm01g002830,Bm01g003100,Bm01g003790,Bm01g003800,Bm01g004300,Bm01g004410,Bm01g005470,Bm01g006400,Bm01g006830,Bm01g007660,Bm02g001466,Bm02g002430,Bm02g003770,Bm02g004420,Bm02g004980,Bm02g005140,Bm02g005170,Bm02g005180,Bm02g005200,Bm02g005550,Bm02g005780,Bm02g006070,Bm02g006410,Bm02g006710,Bm02g006820,Bm02g006860,Bm02g006980,Bm03g000500,Bm03g001320,Bm03g001710,Bm03g002110,Bm03g002320,Bm03g002650,Bm03g002850,Bm03g003060,Bm03g003330,Bm03g003350,Bm03g003690,Bm03g003860,Bm03g004150,Bm03g004560,Bm03g005130,Bm03g005776,Bm04g000690,Bm04g001090,Bm04g001250,Bm04g001570,Bm04g002490,Bm04g002510,Bm04g002600,Bm04g003070,Bm04g003130,Bm04g003570,Bm04g003680,Bm04g004260,Bm04g004710,Bm04g005186,Bm04g005190,Bm04g005480,Bm04g005500,Bm04g006063,Bm05g000460,Bm05g000490,Bm05g001005,Bm05g001190,Bm05g001300,Bm05g001490,Bm05g002380,Bm05g002580,Bm05g002610,Bm05g002740,Bm05g002830,Bm05g002910,Bm05g003120,Bm05g003130,Bm05g003870,Bm05g004645,Bm05g004710,Bm05g004850,Bm05g005070,Bm05g005240,Bm05g005380,Bm05g005890,Bm05g005910,Bm06g001060,Bm06g001210,Bm06g001260,Bm06g001290,Bm06g001310,Bm06g001430,Bm06g001440,Bm06g001900,Bm06g002380,Bm06g002460,Bm06g002560,Bm06g002610,Bm06g003070,Bm06g003390,Bm06g003860,Bm06g003919,Bm06g004130,Bm07g002080,Bm07g002480,Bm07g002590,Bm07g002610,Bm07g002970,Bm07g002980,Bm07g003330,Bm07g003560,Bm07g003590,Bm07g003890,Bm07g003930,Bm07g004088,Bm07g004250,Bm07g004350,Bm07g004410,Bm07g004440,Bm07g004473,Bm07g004540,Bm07g004800,Bm07g004960,Bm07g005230,Bm07g005350,Bm07g005370,Bm07g005480,Bm07g005780,Bm08g000550,Bm08g000600,Bm08g000810,Bm08g001450,Bm08g001520,Bm08g001630,Bm08g001960,Bm09g000380,Bm09g000485,Bm09g000770,Bm09g000890,Bm09g001250,Bm09g001900,Bm09g002330,Bm09g003970,Bm09g004480,Bm09g004810,Bm09g004860,Bm09g004880,Bm09g004960,Bm09g005055,Bm09g005140,Bm09g005540,Bm09g005910,Bm10g001730,Bm10g002030,Bm10g002160,Bm10g002740,Bm10g003050,Bm10g003165,Bm10g003200,Bm10g003640,Bm12g002050,Bm12g002570,Bm12g003200,Bm12g003710,Bm12g004470,Bm12g004820,Bm12g005266,Bm13g000480,Bm13g001620,Bm13g001650,Bm13g001790,Bm13g001940,Bm13g002635,Bm13g004560,Bm13g004570,Bm13g004595,Bm13g004670,Bm13g005240,Bm14g000070,Bm14g001480,Bm14g002040,Bm14g002790,Bm14g003030,Bm14g003100,Bm14g003140,Bm14g003770,Bm14g003820,Bm14g004182,Bm14g004650,Bm14g004700,Bm15g000280,Bm15g000800,Bm15g001260,Bm15g001530,Bm15g001890,Bm15g002510,Bm15g002685,Bm15g002790,Bm15g002800,Bm15g003480,Bm16g001920,Bm16g002920,Bm16g003060,Bm16g003310,Bm16g004510,Bm16g005020,Bm17g000180,Bm17g000240,Bm17g001220,Bm17g001610,Bm17g001740,Bm17g002440,Bm17g002490,Bm17g002760,Bm17g002880,Bm17g002980,Bm17g003180,Bm17g003280,Bm17g003780,Bm17g003785,Bm17g003830,Bm17g003890,Bm17g004295,Bm17g004470,Bm17g004640,Bm17g004820,Bm17g005090,Bm17g005120,Bm17g005190,Bm17g005440,Bm18g000310,Bm18g001070,Bm18g002180,Bm18g002300,Bm18g002440,Bm18g003090,Bm18g003550,Bm18g003630,Bm18g003640,Bm18g004520,Bm19g002030,Bm19g003400,Bm19g003930,Bm19g004530,Bm19g004980,Bm20g002790,Bm21g000920,Bm21g002100,Bm21g002600,Bm21g002880,Bm21g003060,Bm21g003300,Bm21g003490,Bm21g004090,Bm21g004100,Bm22g001280,Bm22g001630,Bm22g001980,Bm22g002700,Bm22g002870,Bm22g002910,Bm22g002990,Bm22g003070,Bm22g004463,Bm23g000170,Bm23g000375,Bm23g000580,Bm23g000940,Bm23g001130,Bm23g001160,Bm23g001420,Bm23g001500,Bm23g001610,Bm23g001670,Bm23g002380,Bm23g002640,Bm23g002840,Bm23g003160,Bm23g003370,Bm23g003850,Bm23g003960,Bm23g004660,Bm24g001080,Bm24g001460,Bm24g001470,Bm24g001696,Bm24g001780,Bm24g002100,Bm24g002210,Bm24g002750,Bm24g003340,Bm24g003720,Bm26g001216,Bm26g001230,Bm26g001235,Bm26g001480,Bm26g002460,Bm26g003230,Bm27g000190,Bm27g002020,Bm27g002250,Bm27g002630,Bm27g002740,Bm27g003140,Bm27g003300,Bm27g003350,Bm27g003385,Bm28g002820,Bm28g002850,Bm29g000770,Bm29g000850,Bm29g000860,Bm29g000980,Bm30g000240,Bm30g000730,Bm30g001280,Bm30g001760,Bm30g002110,BmUfg000120,BmUfg000160,BmVmg000140,BmVmg000180
GO	GO:0042579	microbody	M15	6841	47	36	3.09332	0.000358557	0.00984012	Bm01g003810,Bm01g006240,Bm01g006950,Bm02g004795,Bm02g006270,Bm02g006990,Bm03g003280,Bm04g002490,Bm04g004710,Bm06g000255,Bm06g001260,Bm06g001310,Bm06g002270,Bm06g003750,Bm07g002570,Bm07g002980,Bm09g002970,Bm10g001460,Bm10g004690,Bm12g000890,Bm12g002390,Bm12g004326,Bm12g005390,Bm13g002930,Bm16g003810,Bm17g005090,Bm17g005120,Bm17g005440,Bm17g005450,Bm19g004080,Bm21g001810,Bm21g002500,Bm23g000170,Bm24g001550,Bm30g001080,Bm30g001410
GO	GO:0000287	magnesium ion binding	M15	6841	45	34	2.92063	0.000809118	0.018739	Bm01g002700,Bm01g006120,Bm04g002510,Bm04g004190,Bm04g004260,Bm05g004160,Bm05g004380,Bm07g002080,Bm07g002420,Bm07g002610,Bm07g003900,Bm07g005580,Bm09g002140,Bm12g002520,Bm12g003633,Bm13g003150,Bm14g003410,Bm14g004640,Bm15g001256,Bm17g001240,Bm17g002620,Bm17g005510,Bm18g002140,Bm21g001700,Bm21g002200,Bm22g003330,Bm23g000740,Bm23g003180,Bm23g004060,Bm24g001825,Bm24g001880,Bm24g001970,Bm26g002520,Bm28g001930
GO	GO:0005575	cellular_component	M15	6841	3034	2235	3.42792	2.71409e-176	2.02151e-172	Bm01g000120,Bm01g000140,Bm01g000180,Bm01g000190,Bm01g000200,Bm01g000250,Bm01g000323,Bm01g000430,Bm01g000470,Bm01g000480,Bm01g000520,Bm01g000610,Bm01g000690,Bm01g000693,Bm01g000696,Bm01g000800,Bm01g000850,Bm01g001135,Bm01g001200,Bm01g001250,Bm01g001300,Bm01g001350,Bm01g001440,Bm01g001580,Bm01g001600,Bm01g001610,Bm01g001620,Bm01g001645,Bm01g001650,Bm01g001740,Bm01g001746,Bm01g001925,Bm01g002030,Bm01g002040,Bm01g002140,Bm01g002150,Bm01g002180,Bm01g002190,Bm01g002200,Bm01g002300,Bm01g002310,Bm01g002350,Bm01g002360,Bm01g002380,Bm01g002430,Bm01g002470,Bm01g002560,Bm01g002590,Bm01g002610,Bm01g002650,Bm01g002670,Bm01g002680,Bm01g002690,Bm01g002700,Bm01g002830,Bm01g002860,Bm01g002870,Bm01g002930,Bm01g002990,Bm01g003020,Bm01g003070,Bm01g003090,Bm01g003100,Bm01g003180,Bm01g003190,Bm01g003260,Bm01g003290,Bm01g003300,Bm01g003310,Bm01g003325,Bm01g003400,Bm01g003410,Bm01g003490,Bm01g003600,Bm01g003650,Bm01g003660,Bm01g003690,Bm01g003790,Bm01g003800,Bm01g003810,Bm01g003980,Bm01g004120,Bm01g004290,Bm01g004300,Bm01g004320,Bm01g004330,Bm01g004340,Bm01g004360,Bm01g004410,Bm01g004415,Bm01g004420,Bm01g004480,Bm01g004520,Bm01g004540,Bm01g004610,Bm01g004650,Bm01g004720,Bm01g004860,Bm01g004870,Bm01g004990,Bm01g005000,Bm01g005020,Bm01g005030,Bm01g005230,Bm01g005330,Bm01g005340,Bm01g005370,Bm01g005390,Bm01g005440,Bm01g005470,Bm01g005560,Bm01g005680,Bm01g005770,Bm01g005880,Bm01g005890,Bm01g005900,Bm01g005990,Bm01g006100,Bm01g006120,Bm01g006140,Bm01g006150,Bm01g006160,Bm01g006220,Bm01g006240,Bm01g006270,Bm01g006280,Bm01g006310,Bm01g006360,Bm01g006390,Bm01g006400,Bm01g006425,Bm01g006430,Bm01g006440,Bm01g006610,Bm01g006640,Bm01g006670,Bm01g006750,Bm01g006810,Bm01g006820,Bm01g006830,Bm01g006950,Bm01g006955,Bm01g006970,Bm01g006990,Bm01g007090,Bm01g007110,Bm01g007140,Bm01g007220,Bm01g007660,Bm01g007690,Bm02g000940,Bm02g001090,Bm02g001130,Bm02g001180,Bm02g001200,Bm02g001280,Bm02g001310,Bm02g001320,Bm02g001360,Bm02g001440,Bm02g001466,Bm02g001470,Bm02g001475,Bm02g001650,Bm02g001760,Bm02g001770,Bm02g001800,Bm02g001860,Bm02g001865,Bm02g001870,Bm02g002180,Bm02g002213,Bm02g002230,Bm02g002250,Bm02g002360,Bm02g002370,Bm02g002430,Bm02g002450,Bm02g002490,Bm02g002620,Bm02g002720,Bm02g002770,Bm02g002825,Bm02g002840,Bm02g002880,Bm02g002890,Bm02g002900,Bm02g002920,Bm02g002925,Bm02g003090,Bm02g003160,Bm02g003170,Bm02g003235,Bm02g003430,Bm02g003490,Bm02g003620,Bm02g003680,Bm02g003770,Bm02g003870,Bm02g003970,Bm02g004010,Bm02g004150,Bm02g004180,Bm02g004230,Bm02g004240,Bm02g004250,Bm02g004260,Bm02g004290,Bm02g004300,Bm02g004390,Bm02g004410,Bm02g004420,Bm02g004430,Bm02g004440,Bm02g004460,Bm02g004465,Bm02g004500,Bm02g004530,Bm02g004630,Bm02g004650,Bm02g004700,Bm02g004720,Bm02g004795,Bm02g004970,Bm02g004980,Bm02g005085,Bm02g005090,Bm02g005100,Bm02g005130,Bm02g005140,Bm02g005170,Bm02g005180,Bm02g005200,Bm02g005210,Bm02g005246,Bm02g005550,Bm02g005560,Bm02g005570,Bm02g005610,Bm02g005760,Bm02g005780,Bm02g005790,Bm02g005980,Bm02g006070,Bm02g006080,Bm02g006140,Bm02g006270,Bm02g006290,Bm02g006370,Bm02g006390,Bm02g006410,Bm02g006420,Bm02g006435,Bm02g006470,Bm02g006520,Bm02g006580,Bm02g006700,Bm02g006710,Bm02g006770,Bm02g006810,Bm02g006820,Bm02g006860,Bm02g006920,Bm02g006930,Bm02g006980,Bm02g006990,Bm02g007090,Bm02g007100,Bm02g007140,Bm02g007200,Bm02g007230,Bm02g007380,Bm02g007440,Bm02g007470,Bm02g007540,Bm02g007550,Bm02g007560,Bm03g000260,Bm03g000370,Bm03g000420,Bm03g000440,Bm03g000500,Bm03g000550,Bm03g000560,Bm03g000680,Bm03g000690,Bm03g000700,Bm03g000830,Bm03g000833,Bm03g000870,Bm03g000920,Bm03g000930,Bm03g000950,Bm03g000990,Bm03g001000,Bm03g001320,Bm03g001340,Bm03g001390,Bm03g001430,Bm03g001490,Bm03g001520,Bm03g001530,Bm03g001570,Bm03g001630,Bm03g001660,Bm03g001695,Bm03g001710,Bm03g001730,Bm03g001740,Bm03g001790,Bm03g001800,Bm03g001820,Bm03g001860,Bm03g001920,Bm03g002010,Bm03g002070,Bm03g002110,Bm03g002160,Bm03g002170,Bm03g002180,Bm03g002250,Bm03g002320,Bm03g002330,Bm03g002520,Bm03g002530,Bm03g002570,Bm03g002580,Bm03g002610,Bm03g002650,Bm03g002750,Bm03g002760,Bm03g002820,Bm03g002850,Bm03g002915,Bm03g002980,Bm03g003000,Bm03g003020,Bm03g003060,Bm03g003100,Bm03g003140,Bm03g003200,Bm03g003230,Bm03g003280,Bm03g003330,Bm03g003350,Bm03g003380,Bm03g003400,Bm03g003430,Bm03g003460,Bm03g003470,Bm03g003520,Bm03g003560,Bm03g003610,Bm03g003630,Bm03g003640,Bm03g003650,Bm03g003690,Bm03g003740,Bm03g003750,Bm03g003820,Bm03g003860,Bm03g003890,Bm03g003980,Bm03g004130,Bm03g004140,Bm03g004150,Bm03g004210,Bm03g004300,Bm03g004320,Bm03g004350,Bm03g004540,Bm03g004550,Bm03g004560,Bm03g004570,Bm03g004650,Bm03g004670,Bm03g004730,Bm03g004830,Bm03g004880,Bm03g004890,Bm03g004900,Bm03g004930,Bm03g005080,Bm03g005120,Bm03g005130,Bm03g005170,Bm03g005330,Bm03g005410,Bm03g005460,Bm03g005630,Bm03g005640,Bm03g005680,Bm03g005700,Bm03g005720,Bm03g005750,Bm03g005776,Bm03g006390,Bm04g000070,Bm04g000110,Bm04g000220,Bm04g000260,Bm04g000320,Bm04g000330,Bm04g000390,Bm04g000410,Bm04g000480,Bm04g000590,Bm04g000690,Bm04g000760,Bm04g000780,Bm04g000800,Bm04g000810,Bm04g000880,Bm04g000890,Bm04g000910,Bm04g000920,Bm04g000940,Bm04g000990,Bm04g001030,Bm04g001090,Bm04g001180,Bm04g001200,Bm04g001250,Bm04g001270,Bm04g001280,Bm04g001330,Bm04g001510,Bm04g001520,Bm04g001540,Bm04g001560,Bm04g001570,Bm04g001600,Bm04g001696,Bm04g001790,Bm04g001850,Bm04g002010,Bm04g002046,Bm04g002050,Bm04g002200,Bm04g002300,Bm04g002340,Bm04g002350,Bm04g002360,Bm04g002410,Bm04g002490,Bm04g002510,Bm04g002530,Bm04g002590,Bm04g002600,Bm04g002650,Bm04g002690,Bm04g002720,Bm04g002825,Bm04g002845,Bm04g002850,Bm04g003000,Bm04g003070,Bm04g003120,Bm04g003130,Bm04g003200,Bm04g003280,Bm04g003350,Bm04g003440,Bm04g003490,Bm04g003530,Bm04g003560,Bm04g003570,Bm04g003680,Bm04g003730,Bm04g003740,Bm04g004000,Bm04g004090,Bm04g004160,Bm04g004190,Bm04g004220,Bm04g004260,Bm04g004280,Bm04g004300,Bm04g004450,Bm04g004560,Bm04g004570,Bm04g004600,Bm04g004610,Bm04g004710,Bm04g004820,Bm04g004830,Bm04g004983,Bm04g005005,Bm04g005030,Bm04g005070,Bm04g005100,Bm04g005133,Bm04g005160,Bm04g005186,Bm04g005190,Bm04g005200,Bm04g005210,Bm04g005240,Bm04g005310,Bm04g005320,Bm04g005360,Bm04g005440,Bm04g005470,Bm04g005480,Bm04g005500,Bm04g005610,Bm04g005710,Bm04g005720,Bm04g005740,Bm04g005750,Bm04g005790,Bm04g005810,Bm04g005920,Bm04g006040,Bm04g006063,Bm04g006066,Bm04g006210,Bm04g006250,Bm04g006270,Bm04g006350,Bm04g006860,Bm05g000013,Bm05g000016,Bm05g000443,Bm05g000460,Bm05g000466,Bm05g000490,Bm05g000530,Bm05g000670,Bm05g000765,Bm05g001005,Bm05g001020,Bm05g001080,Bm05g001116,Bm05g001150,Bm05g001190,Bm05g001250,Bm05g001260,Bm05g001290,Bm05g001300,Bm05g001320,Bm05g001390,Bm05g001410,Bm05g001490,Bm05g001500,Bm05g001520,Bm05g001580,Bm05g001590,Bm05g001600,Bm05g001620,Bm05g001690,Bm05g001700,Bm05g001710,Bm05g001830,Bm05g001860,Bm05g001900,Bm05g001910,Bm05g001990,Bm05g002150,Bm05g002210,Bm05g002230,Bm05g002300,Bm05g002360,Bm05g002380,Bm05g002400,Bm05g002440,Bm05g002480,Bm05g002570,Bm05g002580,Bm05g002610,Bm05g002660,Bm05g002670,Bm05g002680,Bm05g002740,Bm05g002760,Bm05g002790,Bm05g002830,Bm05g002910,Bm05g003110,Bm05g003120,Bm05g003130,Bm05g003160,Bm05g003180,Bm05g003215,Bm05g003230,Bm05g003350,Bm05g003440,Bm05g003470,Bm05g003555,Bm05g003560,Bm05g003590,Bm05g003620,Bm05g003655,Bm05g003660,Bm05g003670,Bm05g003765,Bm05g003790,Bm05g003800,Bm05g003840,Bm05g003870,Bm05g003900,Bm05g003910,Bm05g003930,Bm05g003990,Bm05g004075,Bm05g004160,Bm05g004190,Bm05g004280,Bm05g004290,Bm05g004320,Bm05g004330,Bm05g004340,Bm05g004380,Bm05g004390,Bm05g004400,Bm05g004640,Bm05g004645,Bm05g004670,Bm05g004680,Bm05g004710,Bm05g004850,Bm05g004900,Bm05g004980,Bm05g005070,Bm05g005180,Bm05g005230,Bm05g005240,Bm05g005320,Bm05g005325,Bm05g005370,Bm05g005380,Bm05g005400,Bm05g005440,Bm05g005470,Bm05g005730,Bm05g005830,Bm05g005890,Bm05g005910,Bm05g005920,Bm05g006090,Bm05g006340,Bm05g006380,Bm05g006410,Bm05g006670,Bm05g006760,Bm05g006970,Bm06g000090,Bm06g000100,Bm06g000160,Bm06g000255,Bm06g000260,Bm06g000540,Bm06g000550,Bm06g000640,Bm06g000660,Bm06g000670,Bm06g000730,Bm06g000820,Bm06g000950,Bm06g001000,Bm06g001010,Bm06g001060,Bm06g001070,Bm06g001100,Bm06g001110,Bm06g001140,Bm06g001200,Bm06g001210,Bm06g001260,Bm06g001270,Bm06g001280,Bm06g001290,Bm06g001310,Bm06g001430,Bm06g001440,Bm06g001490,Bm06g001570,Bm06g001650,Bm06g001730,Bm06g001750,Bm06g001850,Bm06g001900,Bm06g001940,Bm06g002000,Bm06g002010,Bm06g002150,Bm06g002200,Bm06g002210,Bm06g002260,Bm06g002270,Bm06g002310,Bm06g002373,Bm06g002380,Bm06g002460,Bm06g002530,Bm06g002540,Bm06g002560,Bm06g002610,Bm06g002730,Bm06g002740,Bm06g002850,Bm06g002860,Bm06g002910,Bm06g002970,Bm06g002980,Bm06g003000,Bm06g003025,Bm06g003030,Bm06g003070,Bm06g003115,Bm06g003160,Bm06g003180,Bm06g003390,Bm06g003410,Bm06g003420,Bm06g003440,Bm06g003690,Bm06g003726,Bm06g003750,Bm06g003860,Bm06g003870,Bm06g003919,Bm06g003970,Bm06g003990,Bm06g004000,Bm06g004130,Bm06g004150,Bm06g004290,Bm06g004590,Bm06g005165,Bm06g005980,Bm06g005990,Bm06g006000,Bm06g006010,Bm07g000836,Bm07g001436,Bm07g001445,Bm07g001500,Bm07g001510,Bm07g001580,Bm07g001590,Bm07g001620,Bm07g001640,Bm07g002000,Bm07g002010,Bm07g002060,Bm07g002080,Bm07g002180,Bm07g002420,Bm07g002436,Bm07g002480,Bm07g002510,Bm07g002550,Bm07g002570,Bm07g002590,Bm07g002610,Bm07g002670,Bm07g002730,Bm07g002750,Bm07g002810,Bm07g002930,Bm07g002950,Bm07g002970,Bm07g002980,Bm07g003010,Bm07g003330,Bm07g003335,Bm07g003410,Bm07g003430,Bm07g003460,Bm07g003525,Bm07g003540,Bm07g003560,Bm07g003584,Bm07g003590,Bm07g003610,Bm07g003620,Bm07g003640,Bm07g003650,Bm07g003820,Bm07g003840,Bm07g003880,Bm07g003890,Bm07g003900,Bm07g003920,Bm07g003930,Bm07g003960,Bm07g004088,Bm07g004090,Bm07g004110,Bm07g004160,Bm07g004170,Bm07g004220,Bm07g004240,Bm07g004250,Bm07g004310,Bm07g004350,Bm07g004400,Bm07g004410,Bm07g004440,Bm07g004473,Bm07g004480,Bm07g004540,Bm07g004560,Bm07g004570,Bm07g004670,Bm07g004740,Bm07g004800,Bm07g004810,Bm07g004820,Bm07g004900,Bm07g004920,Bm07g004960,Bm07g005040,Bm07g005230,Bm07g005240,Bm07g005320,Bm07g005340,Bm07g005350,Bm07g005360,Bm07g005370,Bm07g005380,Bm07g005440,Bm07g005470,Bm07g005480,Bm07g005570,Bm07g005580,Bm07g005590,Bm07g005600,Bm07g005710,Bm07g005720,Bm07g005780,Bm07g005950,Bm07g006000,Bm07g006070,Bm08g000040,Bm08g000310,Bm08g000330,Bm08g000340,Bm08g000400,Bm08g000410,Bm08g000440,Bm08g000470,Bm08g000530,Bm08g000540,Bm08g000550,Bm08g000600,Bm08g000620,Bm08g000630,Bm08g000666,Bm08g000690,Bm08g000720,Bm08g000810,Bm08g000830,Bm08g000960,Bm08g000990,Bm08g001100,Bm08g001200,Bm08g001210,Bm08g001310,Bm08g001390,Bm08g001410,Bm08g001450,Bm08g001520,Bm08g001540,Bm08g001610,Bm08g001630,Bm08g001700,Bm08g001799,Bm08g001960,Bm08g002973,Bm08g003010,Bm08g003040,Bm08g003100,Bm08g003160,Bm08g003170,Bm08g003240,Bm08g003440,Bm08g003450,Bm08g003550,Bm08g003560,Bm08g003790,Bm08g003890,Bm08g004210,Bm08g004560,Bm08g004740,Bm09g000240,Bm09g000250,Bm09g000280,Bm09g000380,Bm09g000420,Bm09g000485,Bm09g000550,Bm09g000560,Bm09g000610,Bm09g000670,Bm09g000680,Bm09g000770,Bm09g000790,Bm09g000890,Bm09g000940,Bm09g001020,Bm09g001030,Bm09g001050,Bm09g001120,Bm09g001123,Bm09g001220,Bm09g001250,Bm09g001450,Bm09g001470,Bm09g001500,Bm09g001540,Bm09g001700,Bm09g001710,Bm09g001740,Bm09g001780,Bm09g001830,Bm09g001890,Bm09g001900,Bm09g001930,Bm09g001940,Bm09g001950,Bm09g001990,Bm09g002140,Bm09g002155,Bm09g002330,Bm09g002350,Bm09g002360,Bm09g002400,Bm09g002410,Bm09g002420,Bm09g002435,Bm09g002700,Bm09g002770,Bm09g002800,Bm09g002970,Bm09g003130,Bm09g003170,Bm09g003230,Bm09g003420,Bm09g003550,Bm09g003710,Bm09g003720,Bm09g003740,Bm09g003800,Bm09g003900,Bm09g003970,Bm09g003975,Bm09g004290,Bm09g004410,Bm09g004440,Bm09g004460,Bm09g004480,Bm09g004510,Bm09g004600,Bm09g004720,Bm09g004810,Bm09g004860,Bm09g004880,Bm09g004910,Bm09g004960,Bm09g005055,Bm09g005140,Bm09g005160,Bm09g005200,Bm09g005210,Bm09g005270,Bm09g005300,Bm09g005310,Bm09g005380,Bm09g005500,Bm09g005540,Bm09g005610,Bm09g005670,Bm09g005760,Bm09g005830,Bm09g005910,Bm09g006120,Bm09g006130,Bm09g006140,Bm09g006150,Bm09g006220,Bm09g006230,Bm09g006240,Bm09g006290,Bm09g006350,Bm09g006360,Bm09g006380,Bm09g006420,Bm09g006560,Bm09g006620,Bm10g000180,Bm10g000950,Bm10g001460,Bm10g001530,Bm10g001650,Bm10g001660,Bm10g001730,Bm10g001770,Bm10g001910,Bm10g002000,Bm10g002030,Bm10g002040,Bm10g002050,Bm10g002140,Bm10g002160,Bm10g002260,Bm10g002270,Bm10g002680,Bm10g002700,Bm10g002740,Bm10g002940,Bm10g003050,Bm10g003165,Bm10g003170,Bm10g003200,Bm10g003420,Bm10g003640,Bm10g004030,Bm10g004060,Bm10g004120,Bm10g004160,Bm10g004250,Bm10g004689,Bm10g004690,Bm10g004760,Bm10g004870,Bm11g000130,Bm11g001005,Bm12g000250,Bm12g000260,Bm12g000280,Bm12g000290,Bm12g000550,Bm12g000610,Bm12g000640,Bm12g000645,Bm12g000760,Bm12g000770,Bm12g000775,Bm12g000790,Bm12g000800,Bm12g000860,Bm12g000890,Bm12g000900,Bm12g000910,Bm12g001060,Bm12g001080,Bm12g001208,Bm12g001210,Bm12g001270,Bm12g001340,Bm12g001370,Bm12g001400,Bm12g001430,Bm12g001440,Bm12g001460,Bm12g001530,Bm12g001560,Bm12g001700,Bm12g001710,Bm12g001720,Bm12g001750,Bm12g001800,Bm12g001870,Bm12g001890,Bm12g001920,Bm12g001940,Bm12g002000,Bm12g002010,Bm12g002020,Bm12g002050,Bm12g002080,Bm12g002180,Bm12g002230,Bm12g002330,Bm12g002340,Bm12g002360,Bm12g002380,Bm12g002390,Bm12g002400,Bm12g002470,Bm12g002520,Bm12g002530,Bm12g002570,Bm12g002580,Bm12g002630,Bm12g002640,Bm12g002660,Bm12g002700,Bm12g002750,Bm12g002800,Bm12g002810,Bm12g002840,Bm12g002960,Bm12g003000,Bm12g003010,Bm12g003050,Bm12g003120,Bm12g003189,Bm12g003200,Bm12g003280,Bm12g003330,Bm12g003370,Bm12g003380,Bm12g003520,Bm12g003560,Bm12g003570,Bm12g003580,Bm12g003633,Bm12g003700,Bm12g003710,Bm12g003930,Bm12g003990,Bm12g004030,Bm12g004090,Bm12g004100,Bm12g004110,Bm12g004160,Bm12g004270,Bm12g004300,Bm12g004323,Bm12g004326,Bm12g004470,Bm12g004500,Bm12g004540,Bm12g004550,Bm12g004600,Bm12g004770,Bm12g004820,Bm12g005266,Bm12g005390,Bm13g000380,Bm13g000480,Bm13g000570,Bm13g000590,Bm13g001000,Bm13g001180,Bm13g001200,Bm13g001210,Bm13g001330,Bm13g001340,Bm13g001440,Bm13g001460,Bm13g001500,Bm13g001620,Bm13g001640,Bm13g001650,Bm13g001760,Bm13g001790,Bm13g001800,Bm13g001826,Bm13g001870,Bm13g001910,Bm13g001920,Bm13g001940,Bm13g001973,Bm13g001990,Bm13g002000,Bm13g002010,Bm13g002040,Bm13g002150,Bm13g002220,Bm13g002260,Bm13g002590,Bm13g002600,Bm13g002610,Bm13g002630,Bm13g002635,Bm13g002730,Bm13g002750,Bm13g002755,Bm13g002810,Bm13g002850,Bm13g002860,Bm13g002880,Bm13g002930,Bm13g002940,Bm13g002980,Bm13g002990,Bm13g003020,Bm13g003050,Bm13g003060,Bm13g003140,Bm13g003150,Bm13g003170,Bm13g003200,Bm13g003210,Bm13g003213,Bm13g003375,Bm13g003540,Bm13g003570,Bm13g003590,Bm13g003600,Bm13g003610,Bm13g003650,Bm13g003670,Bm13g003700,Bm13g003735,Bm13g004410,Bm13g004420,Bm13g004460,Bm13g004560,Bm13g004570,Bm13g004590,Bm13g004595,Bm13g004670,Bm13g004680,Bm13g004710,Bm13g004720,Bm13g004730,Bm13g004750,Bm13g004755,Bm13g004760,Bm13g004770,Bm13g004850,Bm13g004880,Bm13g004940,Bm13g004950,Bm13g005040,Bm13g005050,Bm13g005090,Bm13g005100,Bm13g005150,Bm13g005180,Bm13g005240,Bm13g005290,Bm13g005300,Bm13g005330,Bm13g005340,Bm13g005370,Bm13g005390,Bm14g000070,Bm14g000110,Bm14g001380,Bm14g001390,Bm14g001410,Bm14g001450,Bm14g001480,Bm14g001535,Bm14g001563,Bm14g001590,Bm14g001620,Bm14g001680,Bm14g001690,Bm14g001700,Bm14g001840,Bm14g001945,Bm14g001970,Bm14g001980,Bm14g002040,Bm14g002100,Bm14g002110,Bm14g002183,Bm14g002320,Bm14g002390,Bm14g002450,Bm14g002490,Bm14g002660,Bm14g002663,Bm14g002685,Bm14g002690,Bm14g002770,Bm14g002790,Bm14g002800,Bm14g002840,Bm14g003010,Bm14g003030,Bm14g003070,Bm14g003100,Bm14g003130,Bm14g003140,Bm14g003160,Bm14g003170,Bm14g003180,Bm14g003250,Bm14g003280,Bm14g003330,Bm14g003350,Bm14g003410,Bm14g003770,Bm14g003820,Bm14g003840,Bm14g003950,Bm14g004070,Bm14g004080,Bm14g004090,Bm14g004100,Bm14g004140,Bm14g004160,Bm14g004182,Bm14g004183,Bm14g004186,Bm14g004188,Bm14g004210,Bm14g004295,Bm14g004300,Bm14g004310,Bm14g004340,Bm14g004380,Bm14g004500,Bm14g004640,Bm14g004650,Bm14g004695,Bm14g004700,Bm14g004760,Bm14g004770,Bm14g004856,Bm14g004880,Bm14g004890,Bm14g004900,Bm14g005404,Bm15g000080,Bm15g000090,Bm15g000140,Bm15g000210,Bm15g000230,Bm15g000250,Bm15g000270,Bm15g000280,Bm15g000370,Bm15g000380,Bm15g000510,Bm15g000560,Bm15g000580,Bm15g000590,Bm15g000613,Bm15g000740,Bm15g000800,Bm15g000870,Bm15g000900,Bm15g000970,Bm15g000980,Bm15g000990,Bm15g001100,Bm15g001210,Bm15g001230,Bm15g001256,Bm15g001260,Bm15g001440,Bm15g001450,Bm15g001460,Bm15g001470,Bm15g001530,Bm15g001540,Bm15g001560,Bm15g001570,Bm15g001600,Bm15g001610,Bm15g001620,Bm15g001640,Bm15g001660,Bm15g001670,Bm15g001750,Bm15g001780,Bm15g001860,Bm15g001890,Bm15g001900,Bm15g001910,Bm15g001930,Bm15g002070,Bm15g002120,Bm15g002130,Bm15g002190,Bm15g002250,Bm15g002400,Bm15g002420,Bm15g002430,Bm15g002450,Bm15g002490,Bm15g002495,Bm15g002510,Bm15g002620,Bm15g002660,Bm15g002670,Bm15g002685,Bm15g002710,Bm15g002720,Bm15g002790,Bm15g002795,Bm15g002800,Bm15g002820,Bm15g002900,Bm15g003280,Bm15g003430,Bm15g003460,Bm15g003470,Bm15g003480,Bm15g003490,Bm15g003640,Bm15g003665,Bm15g003710,Bm15g003730,Bm15g003920,Bm15g003930,Bm15g004210,Bm16g000920,Bm16g001020,Bm16g001050,Bm16g001080,Bm16g001240,Bm16g001780,Bm16g001860,Bm16g001920,Bm16g002140,Bm16g002280,Bm16g002300,Bm16g002310,Bm16g002320,Bm16g002330,Bm16g002350,Bm16g002360,Bm16g002371,Bm16g002400,Bm16g002470,Bm16g002480,Bm16g002550,Bm16g002610,Bm16g002740,Bm16g002750,Bm16g002760,Bm16g002790,Bm16g002800,Bm16g002810,Bm16g002920,Bm16g003000,Bm16g003060,Bm16g003070,Bm16g003110,Bm16g003310,Bm16g003500,Bm16g003550,Bm16g003620,Bm16g003693,Bm16g003696,Bm16g003730,Bm16g003810,Bm16g004010,Bm16g004070,Bm16g004280,Bm16g004350,Bm16g004360,Bm16g004510,Bm16g004520,Bm16g004590,Bm16g004630,Bm16g004806,Bm16g004850,Bm16g004870,Bm16g004880,Bm16g004910,Bm16g005016,Bm16g005020,Bm16g005070,Bm16g005080,Bm17g000060,Bm17g000100,Bm17g000180,Bm17g000240,Bm17g000270,Bm17g000370,Bm17g000380,Bm17g001020,Bm17g001150,Bm17g001220,Bm17g001240,Bm17g001280,Bm17g001400,Bm17g001430,Bm17g001470,Bm17g001540,Bm17g001580,Bm17g001600,Bm17g001610,Bm17g001630,Bm17g001640,Bm17g001690,Bm17g001700,Bm17g001725,Bm17g001740,Bm17g001780,Bm17g001850,Bm17g001950,Bm17g001960,Bm17g001970,Bm17g001980,Bm17g002010,Bm17g002030,Bm17g002040,Bm17g002080,Bm17g002210,Bm17g002280,Bm17g002300,Bm17g002310,Bm17g002370,Bm17g002390,Bm17g002400,Bm17g002420,Bm17g002440,Bm17g002480,Bm17g002490,Bm17g002545,Bm17g002610,Bm17g002620,Bm17g002630,Bm17g002670,Bm17g002720,Bm17g002730,Bm17g002760,Bm17g002820,Bm17g002870,Bm17g002880,Bm17g002970,Bm17g002980,Bm17g003120,Bm17g003130,Bm17g003140,Bm17g003180,Bm17g003210,Bm17g003230,Bm17g003235,Bm17g003280,Bm17g003300,Bm17g003310,Bm17g003330,Bm17g003360,Bm17g003413,Bm17g003540,Bm17g003670,Bm17g003695,Bm17g003780,Bm17g003785,Bm17g003800,Bm17g003830,Bm17g003870,Bm17g003890,Bm17g003990,Bm17g004060,Bm17g004100,Bm17g004160,Bm17g004260,Bm17g004270,Bm17g004295,Bm17g004440,Bm17g004450,Bm17g004470,Bm17g004480,Bm17g004520,Bm17g004560,Bm17g004590,Bm17g004640,Bm17g004680,Bm17g004760,Bm17g004800,Bm17g004820,Bm17g004850,Bm17g004900,Bm17g005020,Bm17g005030,Bm17g005070,Bm17g005090,Bm17g005110,Bm17g005120,Bm17g005190,Bm17g005230,Bm17g005250,Bm17g005370,Bm17g005410,Bm17g005440,Bm17g005450,Bm17g005460,Bm17g005510,Bm18g000060,Bm18g000080,Bm18g000120,Bm18g000200,Bm18g000310,Bm18g000320,Bm18g000350,Bm18g000360,Bm18g000370,Bm18g000380,Bm18g000420,Bm18g000550,Bm18g000555,Bm18g000870,Bm18g000890,Bm18g000940,Bm18g001030,Bm18g001040,Bm18g001050,Bm18g001060,Bm18g001070,Bm18g001100,Bm18g001175,Bm18g001210,Bm18g001370,Bm18g001500,Bm18g001550,Bm18g001650,Bm18g001660,Bm18g001670,Bm18g001680,Bm18g001740,Bm18g001850,Bm18g001860,Bm18g001870,Bm18g001930,Bm18g001940,Bm18g002050,Bm18g002130,Bm18g002140,Bm18g002160,Bm18g002180,Bm18g002266,Bm18g002280,Bm18g002300,Bm18g002360,Bm18g002380,Bm18g002410,Bm18g002440,Bm18g002480,Bm18g002580,Bm18g002780,Bm18g002820,Bm18g002830,Bm18g002840,Bm18g002920,Bm18g003020,Bm18g003060,Bm18g003090,Bm18g003100,Bm18g003120,Bm18g003130,Bm18g003160,Bm18g003190,Bm18g003195,Bm18g003200,Bm18g003210,Bm18g003220,Bm18g003236,Bm18g003240,Bm18g003300,Bm18g003330,Bm18g003350,Bm18g003380,Bm18g003500,Bm18g003540,Bm18g003550,Bm18g003560,Bm18g003620,Bm18g003630,Bm18g003640,Bm18g003760,Bm18g003870,Bm18g003880,Bm18g003910,Bm18g003970,Bm18g003990,Bm18g004010,Bm18g004080,Bm18g004110,Bm18g004125,Bm18g004190,Bm18g004210,Bm18g004240,Bm18g004340,Bm18g004360,Bm18g004370,Bm18g004380,Bm18g004440,Bm18g004450,Bm18g004460,Bm18g004520,Bm18g004630,Bm18g005210,Bm18g005400,Bm18g005520,Bm18g005530,Bm19g001470,Bm19g001480,Bm19g001670,Bm19g001770,Bm19g001780,Bm19g002030,Bm19g002040,Bm19g002060,Bm19g002200,Bm19g002350,Bm19g002460,Bm19g002610,Bm19g002660,Bm19g002740,Bm19g002750,Bm19g002780,Bm19g002880,Bm19g002890,Bm19g002930,Bm19g002940,Bm19g002950,Bm19g002980,Bm19g003110,Bm19g003170,Bm19g003330,Bm19g003400,Bm19g003470,Bm19g003480,Bm19g003730,Bm19g003740,Bm19g003810,Bm19g003850,Bm19g003930,Bm19g003940,Bm19g003970,Bm19g004030,Bm19g004070,Bm19g004080,Bm19g004120,Bm19g004130,Bm19g004220,Bm19g004230,Bm19g004240,Bm19g004350,Bm19g004370,Bm19g004390,Bm19g004530,Bm19g004565,Bm19g004650,Bm19g004690,Bm19g004710,Bm19g004720,Bm19g004830,Bm19g004840,Bm19g004880,Bm19g004900,Bm19g004905,Bm19g004980,Bm19g004986,Bm19g005050,Bm19g005080,Bm19g005090,Bm20g000750,Bm20g000790,Bm20g000796,Bm20g000860,Bm20g001110,Bm20g002790,Bm21g000450,Bm21g000460,Bm21g000640,Bm21g000770,Bm21g000790,Bm21g000910,Bm21g000920,Bm21g000980,Bm21g001010,Bm21g001080,Bm21g001100,Bm21g001120,Bm21g001140,Bm21g001170,Bm21g001200,Bm21g001240,Bm21g001300,Bm21g001370,Bm21g001470,Bm21g001530,Bm21g001540,Bm21g001630,Bm21g001700,Bm21g001730,Bm21g001800,Bm21g001810,Bm21g001820,Bm21g001830,Bm21g001850,Bm21g001880,Bm21g001890,Bm21g001910,Bm21g001970,Bm21g001980,Bm21g002100,Bm21g002150,Bm21g002160,Bm21g002200,Bm21g002260,Bm21g002380,Bm21g002400,Bm21g002490,Bm21g002500,Bm21g002600,Bm21g002690,Bm21g002720,Bm21g002740,Bm21g002760,Bm21g002820,Bm21g002850,Bm21g002880,Bm21g002930,Bm21g003000,Bm21g003020,Bm21g003030,Bm21g003050,Bm21g003060,Bm21g003150,Bm21g003240,Bm21g003270,Bm21g003300,Bm21g003340,Bm21g003350,Bm21g003410,Bm21g003440,Bm21g003470,Bm21g003490,Bm21g003510,Bm21g003580,Bm21g003640,Bm21g003700,Bm21g003820,Bm21g003830,Bm21g003850,Bm21g003860,Bm21g003950,Bm21g003980,Bm21g004090,Bm21g004100,Bm21g004360,Bm21g004410,Bm21g004450,Bm21g004650,Bm21g004760,Bm21g004793,Bm22g000120,Bm22g000130,Bm22g000150,Bm22g000760,Bm22g000970,Bm22g001250,Bm22g001280,Bm22g001500,Bm22g001630,Bm22g001670,Bm22g001680,Bm22g001800,Bm22g001830,Bm22g001980,Bm22g002110,Bm22g002130,Bm22g002350,Bm22g002380,Bm22g002580,Bm22g002610,Bm22g002640,Bm22g002660,Bm22g002680,Bm22g002700,Bm22g002870,Bm22g002890,Bm22g002900,Bm22g002910,Bm22g002990,Bm22g003030,Bm22g003070,Bm22g003260,Bm22g003320,Bm22g003330,Bm22g003340,Bm22g003416,Bm22g003420,Bm22g003470,Bm22g003700,Bm22g003823,Bm22g003970,Bm22g003990,Bm22g004299,Bm22g004463,Bm22g004466,Bm22g004690,Bm22g004730,Bm22g004750,Bm22g004760,Bm22g004850,Bm23g000170,Bm23g000230,Bm23g000240,Bm23g000250,Bm23g000290,Bm23g000300,Bm23g000320,Bm23g000350,Bm23g000360,Bm23g000375,Bm23g000390,Bm23g000400,Bm23g000480,Bm23g000530,Bm23g000580,Bm23g000590,Bm23g000600,Bm23g000610,Bm23g000620,Bm23g000680,Bm23g000730,Bm23g000740,Bm23g000770,Bm23g000780,Bm23g000850,Bm23g000860,Bm23g000930,Bm23g000940,Bm23g000950,Bm23g000970,Bm23g000975,Bm23g001000,Bm23g001010,Bm23g001050,Bm23g001130,Bm23g001160,Bm23g001350,Bm23g001420,Bm23g001430,Bm23g001460,Bm23g001500,Bm23g001520,Bm23g001530,Bm23g001590,Bm23g001610,Bm23g001670,Bm23g001685,Bm23g001700,Bm23g001730,Bm23g001780,Bm23g001860,Bm23g001870,Bm23g001920,Bm23g001990,Bm23g002090,Bm23g002110,Bm23g002120,Bm23g002130,Bm23g002180,Bm23g002260,Bm23g002300,Bm23g002360,Bm23g002370,Bm23g002380,Bm23g002390,Bm23g002400,Bm23g002420,Bm23g002450,Bm23g002460,Bm23g002470,Bm23g002590,Bm23g002640,Bm23g002660,Bm23g002830,Bm23g002840,Bm23g002860,Bm23g002950,Bm23g002955,Bm23g002960,Bm23g002990,Bm23g003060,Bm23g003090,Bm23g003095,Bm23g003110,Bm23g003160,Bm23g003200,Bm23g003250,Bm23g003310,Bm23g003370,Bm23g003390,Bm23g003480,Bm23g003530,Bm23g003600,Bm23g003630,Bm23g003640,Bm23g003663,Bm23g003783,Bm23g003850,Bm23g003940,Bm23g003950,Bm23g003960,Bm23g004020,Bm23g004060,Bm23g004065,Bm23g004070,Bm23g004180,Bm23g004370,Bm23g004440,Bm23g004470,Bm23g004480,Bm23g004490,Bm23g004500,Bm23g004590,Bm23g004606,Bm23g004630,Bm23g004660,Bm23g004850,Bm24g001030,Bm24g001060,Bm24g001080,Bm24g001090,Bm24g001190,Bm24g001370,Bm24g001460,Bm24g001470,Bm24g001480,Bm24g001500,Bm24g001510,Bm24g001550,Bm24g001693,Bm24g001696,Bm24g001700,Bm24g001760,Bm24g001770,Bm24g001780,Bm24g001825,Bm24g001880,Bm24g001970,Bm24g002000,Bm24g002100,Bm24g002110,Bm24g002120,Bm24g002130,Bm24g002140,Bm24g002160,Bm24g002210,Bm24g002320,Bm24g002360,Bm24g002390,Bm24g002520,Bm24g002610,Bm24g002655,Bm24g002730,Bm24g002750,Bm24g002790,Bm24g002850,Bm24g002860,Bm24g002910,Bm24g003210,Bm24g003250,Bm24g003280,Bm24g003285,Bm24g003325,Bm24g003340,Bm24g003630,Bm24g003660,Bm24g003680,Bm24g003710,Bm24g003720,Bm25g000590,Bm25g000655,Bm25g000710,Bm25g000810,Bm25g000920,Bm25g001110,Bm25g001330,Bm25g001970,Bm26g000430,Bm26g001200,Bm26g001203,Bm26g001216,Bm26g001230,Bm26g001235,Bm26g001310,Bm26g001330,Bm26g001370,Bm26g001380,Bm26g001450,Bm26g001480,Bm26g001495,Bm26g001520,Bm26g001580,Bm26g001670,Bm26g001690,Bm26g001700,Bm26g001750,Bm26g001865,Bm26g001900,Bm26g002180,Bm26g002200,Bm26g002460,Bm26g002510,Bm26g002520,Bm26g002530,Bm26g002560,Bm26g002810,Bm26g002820,Bm26g002835,Bm26g002880,Bm26g002910,Bm26g002970,Bm26g003140,Bm26g003150,Bm26g003220,Bm26g003230,Bm26g003280,Bm26g003370,Bm26g003390,Bm27g000180,Bm27g000190,Bm27g000520,Bm27g001490,Bm27g001830,Bm27g001870,Bm27g001960,Bm27g001990,Bm27g002010,Bm27g002020,Bm27g002030,Bm27g002060,Bm27g002100,Bm27g002130,Bm27g002250,Bm27g002460,Bm27g002470,Bm27g002480,Bm27g002520,Bm27g002530,Bm27g002600,Bm27g002610,Bm27g002630,Bm27g002643,Bm27g002690,Bm27g002725,Bm27g002740,Bm27g002780,Bm27g003010,Bm27g003020,Bm27g003140,Bm27g003180,Bm27g003250,Bm27g003300,Bm27g003310,Bm27g003330,Bm27g003350,Bm27g003385,Bm27g003400,Bm27g003430,Bm27g003475,Bm27g003490,Bm27g003500,Bm28g000010,Bm28g001500,Bm28g001710,Bm28g001860,Bm28g001900,Bm28g001920,Bm28g001930,Bm28g001970,Bm28g002030,Bm28g002050,Bm28g002060,Bm28g002070,Bm28g002080,Bm28g002090,Bm28g002430,Bm28g002440,Bm28g002650,Bm28g002670,Bm28g002690,Bm28g002780,Bm28g002790,Bm28g002820,Bm28g002850,Bm28g002880,Bm28g003020,Bm29g000440,Bm29g000690,Bm29g000710,Bm29g000760,Bm29g000770,Bm29g000780,Bm29g000840,Bm29g000850,Bm29g000860,Bm29g000970,Bm29g000980,Bm29g001020,Bm29g001980,Bm30g000140,Bm30g000150,Bm30g000220,Bm30g000240,Bm30g000310,Bm30g000320,Bm30g000330,Bm30g000340,Bm30g000400,Bm30g000455,Bm30g000460,Bm30g000530,Bm30g000550,Bm30g000571,Bm30g000580,Bm30g000600,Bm30g000610,Bm30g000630,Bm30g000730,Bm30g000880,Bm30g000890,Bm30g000930,Bm30g000960,Bm30g001010,Bm30g001030,Bm30g001080,Bm30g001280,Bm30g001310,Bm30g001390,Bm30g001410,Bm30g001520,Bm30g001540,Bm30g001545,Bm30g001570,Bm30g001760,Bm30g001960,Bm30g001980,Bm30g002030,Bm30g002110,Bm30g002770,Bm30g002810,Bm31g000630,Bm31g000631,Bm31g000637,Bm31g001053,Bm31g001935,BmUfg000120,BmUfg000130,BmUfg000150,BmUfg000160,BmVmg000140,BmVmg000170,BmVmg000180,BmVmg000480
GO	GO:0005622	intracellular anatomical structure	M15	6841	2878	2154	3.6305	2.18804e-183	2.03712e-179	Bm01g000120,Bm01g000140,Bm01g000180,Bm01g000190,Bm01g000200,Bm01g000250,Bm01g000323,Bm01g000430,Bm01g000470,Bm01g000480,Bm01g000520,Bm01g000610,Bm01g000690,Bm01g000693,Bm01g000696,Bm01g000800,Bm01g000850,Bm01g001135,Bm01g001200,Bm01g001250,Bm01g001300,Bm01g001350,Bm01g001440,Bm01g001580,Bm01g001600,Bm01g001610,Bm01g001620,Bm01g001645,Bm01g001650,Bm01g001740,Bm01g001746,Bm01g001925,Bm01g002030,Bm01g002040,Bm01g002140,Bm01g002150,Bm01g002180,Bm01g002190,Bm01g002200,Bm01g002300,Bm01g002310,Bm01g002350,Bm01g002360,Bm01g002380,Bm01g002430,Bm01g002470,Bm01g002560,Bm01g002610,Bm01g002650,Bm01g002670,Bm01g002680,Bm01g002690,Bm01g002700,Bm01g002830,Bm01g002860,Bm01g002870,Bm01g002930,Bm01g002990,Bm01g003020,Bm01g003070,Bm01g003090,Bm01g003100,Bm01g003180,Bm01g003190,Bm01g003260,Bm01g003290,Bm01g003310,Bm01g003325,Bm01g003400,Bm01g003410,Bm01g003490,Bm01g003600,Bm01g003650,Bm01g003660,Bm01g003690,Bm01g003790,Bm01g003800,Bm01g003810,Bm01g003980,Bm01g004120,Bm01g004290,Bm01g004300,Bm01g004320,Bm01g004330,Bm01g004340,Bm01g004360,Bm01g004410,Bm01g004415,Bm01g004420,Bm01g004480,Bm01g004520,Bm01g004540,Bm01g004610,Bm01g004650,Bm01g004720,Bm01g004860,Bm01g004870,Bm01g004990,Bm01g005000,Bm01g005030,Bm01g005230,Bm01g005330,Bm01g005340,Bm01g005370,Bm01g005390,Bm01g005440,Bm01g005470,Bm01g005560,Bm01g005680,Bm01g005770,Bm01g005880,Bm01g005890,Bm01g005900,Bm01g005990,Bm01g006100,Bm01g006120,Bm01g006140,Bm01g006150,Bm01g006160,Bm01g006220,Bm01g006240,Bm01g006270,Bm01g006280,Bm01g006310,Bm01g006360,Bm01g006390,Bm01g006400,Bm01g006425,Bm01g006430,Bm01g006440,Bm01g006610,Bm01g006640,Bm01g006670,Bm01g006750,Bm01g006810,Bm01g006820,Bm01g006830,Bm01g006950,Bm01g006955,Bm01g006970,Bm01g006990,Bm01g007090,Bm01g007110,Bm01g007140,Bm01g007220,Bm01g007660,Bm01g007690,Bm02g000940,Bm02g001090,Bm02g001130,Bm02g001180,Bm02g001200,Bm02g001280,Bm02g001310,Bm02g001320,Bm02g001360,Bm02g001440,Bm02g001466,Bm02g001470,Bm02g001475,Bm02g001650,Bm02g001760,Bm02g001770,Bm02g001800,Bm02g001860,Bm02g001865,Bm02g001870,Bm02g002180,Bm02g002213,Bm02g002230,Bm02g002250,Bm02g002360,Bm02g002370,Bm02g002430,Bm02g002450,Bm02g002490,Bm02g002620,Bm02g002720,Bm02g002770,Bm02g002825,Bm02g002840,Bm02g002880,Bm02g002890,Bm02g002900,Bm02g002920,Bm02g002925,Bm02g003090,Bm02g003160,Bm02g003170,Bm02g003235,Bm02g003430,Bm02g003490,Bm02g003620,Bm02g003680,Bm02g003770,Bm02g003870,Bm02g003970,Bm02g004010,Bm02g004150,Bm02g004180,Bm02g004230,Bm02g004240,Bm02g004250,Bm02g004260,Bm02g004300,Bm02g004410,Bm02g004420,Bm02g004430,Bm02g004440,Bm02g004460,Bm02g004465,Bm02g004500,Bm02g004530,Bm02g004630,Bm02g004650,Bm02g004700,Bm02g004720,Bm02g004795,Bm02g004970,Bm02g004980,Bm02g005085,Bm02g005090,Bm02g005100,Bm02g005130,Bm02g005140,Bm02g005170,Bm02g005180,Bm02g005200,Bm02g005210,Bm02g005246,Bm02g005550,Bm02g005560,Bm02g005570,Bm02g005610,Bm02g005760,Bm02g005780,Bm02g005790,Bm02g005980,Bm02g006070,Bm02g006080,Bm02g006140,Bm02g006270,Bm02g006290,Bm02g006370,Bm02g006390,Bm02g006410,Bm02g006420,Bm02g006435,Bm02g006470,Bm02g006520,Bm02g006580,Bm02g006700,Bm02g006710,Bm02g006770,Bm02g006810,Bm02g006820,Bm02g006860,Bm02g006930,Bm02g006980,Bm02g006990,Bm02g007090,Bm02g007100,Bm02g007140,Bm02g007200,Bm02g007230,Bm02g007380,Bm02g007440,Bm02g007470,Bm02g007540,Bm02g007550,Bm02g007560,Bm03g000260,Bm03g000370,Bm03g000420,Bm03g000500,Bm03g000550,Bm03g000560,Bm03g000680,Bm03g000690,Bm03g000700,Bm03g000830,Bm03g000833,Bm03g000870,Bm03g000920,Bm03g000930,Bm03g000950,Bm03g000990,Bm03g001000,Bm03g001320,Bm03g001340,Bm03g001390,Bm03g001430,Bm03g001490,Bm03g001520,Bm03g001530,Bm03g001570,Bm03g001630,Bm03g001660,Bm03g001695,Bm03g001710,Bm03g001730,Bm03g001740,Bm03g001790,Bm03g001800,Bm03g001820,Bm03g001860,Bm03g001920,Bm03g002010,Bm03g002070,Bm03g002110,Bm03g002160,Bm03g002170,Bm03g002180,Bm03g002250,Bm03g002320,Bm03g002330,Bm03g002520,Bm03g002530,Bm03g002570,Bm03g002580,Bm03g002610,Bm03g002650,Bm03g002750,Bm03g002760,Bm03g002820,Bm03g002850,Bm03g002915,Bm03g002980,Bm03g003000,Bm03g003020,Bm03g003060,Bm03g003100,Bm03g003140,Bm03g003200,Bm03g003230,Bm03g003280,Bm03g003330,Bm03g003350,Bm03g003380,Bm03g003400,Bm03g003430,Bm03g003460,Bm03g003470,Bm03g003520,Bm03g003560,Bm03g003610,Bm03g003630,Bm03g003640,Bm03g003650,Bm03g003690,Bm03g003740,Bm03g003750,Bm03g003820,Bm03g003860,Bm03g003890,Bm03g003980,Bm03g004130,Bm03g004140,Bm03g004150,Bm03g004210,Bm03g004300,Bm03g004320,Bm03g004350,Bm03g004540,Bm03g004550,Bm03g004560,Bm03g004570,Bm03g004650,Bm03g004670,Bm03g004730,Bm03g004830,Bm03g004880,Bm03g004890,Bm03g004900,Bm03g004930,Bm03g005080,Bm03g005120,Bm03g005130,Bm03g005170,Bm03g005330,Bm03g005410,Bm03g005460,Bm03g005630,Bm03g005640,Bm03g005680,Bm03g005700,Bm03g005720,Bm03g005750,Bm03g005776,Bm03g006390,Bm04g000070,Bm04g000110,Bm04g000220,Bm04g000260,Bm04g000320,Bm04g000330,Bm04g000390,Bm04g000410,Bm04g000480,Bm04g000590,Bm04g000690,Bm04g000760,Bm04g000780,Bm04g000800,Bm04g000810,Bm04g000880,Bm04g000890,Bm04g000910,Bm04g000940,Bm04g000990,Bm04g001030,Bm04g001090,Bm04g001180,Bm04g001250,Bm04g001270,Bm04g001280,Bm04g001330,Bm04g001510,Bm04g001520,Bm04g001540,Bm04g001560,Bm04g001570,Bm04g001600,Bm04g001696,Bm04g001790,Bm04g001850,Bm04g002010,Bm04g002050,Bm04g002200,Bm04g002300,Bm04g002340,Bm04g002350,Bm04g002360,Bm04g002410,Bm04g002490,Bm04g002510,Bm04g002530,Bm04g002590,Bm04g002600,Bm04g002650,Bm04g002690,Bm04g002720,Bm04g002825,Bm04g002845,Bm04g002850,Bm04g003070,Bm04g003120,Bm04g003130,Bm04g003200,Bm04g003280,Bm04g003350,Bm04g003440,Bm04g003490,Bm04g003530,Bm04g003560,Bm04g003570,Bm04g003680,Bm04g003730,Bm04g003740,Bm04g004000,Bm04g004090,Bm04g004190,Bm04g004220,Bm04g004260,Bm04g004280,Bm04g004300,Bm04g004450,Bm04g004560,Bm04g004570,Bm04g004600,Bm04g004610,Bm04g004710,Bm04g004830,Bm04g004983,Bm04g005005,Bm04g005030,Bm04g005070,Bm04g005100,Bm04g005133,Bm04g005160,Bm04g005186,Bm04g005190,Bm04g005200,Bm04g005210,Bm04g005240,Bm04g005310,Bm04g005320,Bm04g005360,Bm04g005440,Bm04g005470,Bm04g005480,Bm04g005500,Bm04g005610,Bm04g005710,Bm04g005720,Bm04g005740,Bm04g005750,Bm04g005790,Bm04g005810,Bm04g005920,Bm04g006063,Bm04g006066,Bm04g006210,Bm04g006250,Bm04g006270,Bm04g006350,Bm04g006860,Bm05g000443,Bm05g000460,Bm05g000466,Bm05g000490,Bm05g000670,Bm05g000765,Bm05g001005,Bm05g001020,Bm05g001080,Bm05g001116,Bm05g001150,Bm05g001190,Bm05g001250,Bm05g001260,Bm05g001290,Bm05g001300,Bm05g001320,Bm05g001390,Bm05g001410,Bm05g001490,Bm05g001500,Bm05g001520,Bm05g001580,Bm05g001590,Bm05g001600,Bm05g001620,Bm05g001690,Bm05g001700,Bm05g001710,Bm05g001830,Bm05g001860,Bm05g001900,Bm05g001990,Bm05g002150,Bm05g002210,Bm05g002230,Bm05g002300,Bm05g002360,Bm05g002380,Bm05g002400,Bm05g002440,Bm05g002480,Bm05g002570,Bm05g002580,Bm05g002610,Bm05g002660,Bm05g002670,Bm05g002680,Bm05g002740,Bm05g002760,Bm05g002790,Bm05g002830,Bm05g002910,Bm05g003110,Bm05g003120,Bm05g003130,Bm05g003180,Bm05g003215,Bm05g003230,Bm05g003350,Bm05g003440,Bm05g003470,Bm05g003555,Bm05g003560,Bm05g003590,Bm05g003620,Bm05g003655,Bm05g003660,Bm05g003670,Bm05g003765,Bm05g003790,Bm05g003800,Bm05g003840,Bm05g003870,Bm05g003900,Bm05g003910,Bm05g003930,Bm05g003990,Bm05g004075,Bm05g004160,Bm05g004190,Bm05g004280,Bm05g004290,Bm05g004330,Bm05g004340,Bm05g004380,Bm05g004390,Bm05g004400,Bm05g004640,Bm05g004645,Bm05g004670,Bm05g004680,Bm05g004710,Bm05g004850,Bm05g004900,Bm05g004980,Bm05g005070,Bm05g005180,Bm05g005230,Bm05g005240,Bm05g005320,Bm05g005325,Bm05g005370,Bm05g005380,Bm05g005400,Bm05g005440,Bm05g005470,Bm05g005730,Bm05g005830,Bm05g005890,Bm05g005910,Bm05g005920,Bm05g006090,Bm05g006340,Bm05g006380,Bm05g006410,Bm05g006670,Bm05g006970,Bm06g000090,Bm06g000100,Bm06g000160,Bm06g000255,Bm06g000260,Bm06g000540,Bm06g000550,Bm06g000640,Bm06g000660,Bm06g000670,Bm06g000730,Bm06g000820,Bm06g000950,Bm06g001000,Bm06g001010,Bm06g001060,Bm06g001070,Bm06g001100,Bm06g001110,Bm06g001140,Bm06g001200,Bm06g001210,Bm06g001260,Bm06g001270,Bm06g001280,Bm06g001290,Bm06g001310,Bm06g001430,Bm06g001440,Bm06g001490,Bm06g001570,Bm06g001730,Bm06g001750,Bm06g001850,Bm06g001900,Bm06g002010,Bm06g002150,Bm06g002200,Bm06g002210,Bm06g002260,Bm06g002270,Bm06g002310,Bm06g002373,Bm06g002380,Bm06g002460,Bm06g002530,Bm06g002540,Bm06g002560,Bm06g002610,Bm06g002730,Bm06g002850,Bm06g002860,Bm06g002910,Bm06g002970,Bm06g002980,Bm06g003000,Bm06g003025,Bm06g003030,Bm06g003070,Bm06g003160,Bm06g003180,Bm06g003390,Bm06g003410,Bm06g003420,Bm06g003440,Bm06g003690,Bm06g003726,Bm06g003750,Bm06g003860,Bm06g003870,Bm06g003919,Bm06g003970,Bm06g003990,Bm06g004000,Bm06g004130,Bm06g004150,Bm06g004590,Bm07g000836,Bm07g001436,Bm07g001445,Bm07g001500,Bm07g001510,Bm07g001580,Bm07g001590,Bm07g001620,Bm07g001640,Bm07g002000,Bm07g002010,Bm07g002060,Bm07g002080,Bm07g002180,Bm07g002420,Bm07g002436,Bm07g002480,Bm07g002510,Bm07g002550,Bm07g002570,Bm07g002590,Bm07g002610,Bm07g002670,Bm07g002730,Bm07g002750,Bm07g002810,Bm07g002930,Bm07g002950,Bm07g002970,Bm07g002980,Bm07g003010,Bm07g003330,Bm07g003410,Bm07g003430,Bm07g003460,Bm07g003525,Bm07g003540,Bm07g003560,Bm07g003584,Bm07g003590,Bm07g003610,Bm07g003620,Bm07g003640,Bm07g003650,Bm07g003820,Bm07g003840,Bm07g003880,Bm07g003890,Bm07g003900,Bm07g003920,Bm07g003930,Bm07g003960,Bm07g004088,Bm07g004090,Bm07g004110,Bm07g004160,Bm07g004170,Bm07g004220,Bm07g004240,Bm07g004250,Bm07g004310,Bm07g004350,Bm07g004400,Bm07g004410,Bm07g004440,Bm07g004473,Bm07g004480,Bm07g004540,Bm07g004560,Bm07g004570,Bm07g004670,Bm07g004740,Bm07g004800,Bm07g004810,Bm07g004820,Bm07g004900,Bm07g004920,Bm07g004960,Bm07g005040,Bm07g005230,Bm07g005240,Bm07g005320,Bm07g005340,Bm07g005350,Bm07g005360,Bm07g005370,Bm07g005380,Bm07g005440,Bm07g005470,Bm07g005480,Bm07g005570,Bm07g005580,Bm07g005600,Bm07g005780,Bm07g005950,Bm07g006000,Bm07g006070,Bm08g000040,Bm08g000310,Bm08g000330,Bm08g000340,Bm08g000400,Bm08g000410,Bm08g000440,Bm08g000470,Bm08g000530,Bm08g000540,Bm08g000550,Bm08g000600,Bm08g000620,Bm08g000630,Bm08g000666,Bm08g000690,Bm08g000720,Bm08g000810,Bm08g000830,Bm08g000960,Bm08g000990,Bm08g001100,Bm08g001200,Bm08g001210,Bm08g001310,Bm08g001390,Bm08g001410,Bm08g001450,Bm08g001520,Bm08g001540,Bm08g001610,Bm08g001630,Bm08g001700,Bm08g001799,Bm08g001960,Bm08g002973,Bm08g003010,Bm08g003040,Bm08g003100,Bm08g003160,Bm08g003170,Bm08g003240,Bm08g003450,Bm08g003560,Bm08g003790,Bm08g003890,Bm08g004210,Bm08g004560,Bm08g004740,Bm09g000240,Bm09g000250,Bm09g000280,Bm09g000380,Bm09g000420,Bm09g000485,Bm09g000550,Bm09g000560,Bm09g000610,Bm09g000670,Bm09g000680,Bm09g000770,Bm09g000790,Bm09g000890,Bm09g000940,Bm09g001020,Bm09g001030,Bm09g001120,Bm09g001123,Bm09g001220,Bm09g001250,Bm09g001450,Bm09g001470,Bm09g001500,Bm09g001540,Bm09g001700,Bm09g001710,Bm09g001740,Bm09g001780,Bm09g001830,Bm09g001890,Bm09g001900,Bm09g001930,Bm09g001940,Bm09g001950,Bm09g001990,Bm09g002140,Bm09g002155,Bm09g002330,Bm09g002350,Bm09g002360,Bm09g002400,Bm09g002410,Bm09g002420,Bm09g002435,Bm09g002700,Bm09g002770,Bm09g002800,Bm09g002970,Bm09g003130,Bm09g003170,Bm09g003230,Bm09g003420,Bm09g003550,Bm09g003710,Bm09g003720,Bm09g003740,Bm09g003800,Bm09g003900,Bm09g003970,Bm09g003975,Bm09g004290,Bm09g004410,Bm09g004440,Bm09g004460,Bm09g004480,Bm09g004510,Bm09g004720,Bm09g004810,Bm09g004860,Bm09g004880,Bm09g004910,Bm09g004960,Bm09g005055,Bm09g005140,Bm09g005160,Bm09g005200,Bm09g005210,Bm09g005300,Bm09g005310,Bm09g005380,Bm09g005500,Bm09g005540,Bm09g005610,Bm09g005670,Bm09g005760,Bm09g005830,Bm09g005910,Bm09g006120,Bm09g006130,Bm09g006140,Bm09g006150,Bm09g006220,Bm09g006230,Bm09g006240,Bm09g006290,Bm09g006350,Bm09g006360,Bm09g006380,Bm09g006420,Bm09g006560,Bm09g006620,Bm10g000180,Bm10g000950,Bm10g001460,Bm10g001530,Bm10g001650,Bm10g001660,Bm10g001730,Bm10g001770,Bm10g001910,Bm10g002000,Bm10g002030,Bm10g002040,Bm10g002050,Bm10g002140,Bm10g002160,Bm10g002260,Bm10g002270,Bm10g002680,Bm10g002700,Bm10g002740,Bm10g002940,Bm10g003050,Bm10g003165,Bm10g003170,Bm10g003200,Bm10g003420,Bm10g003640,Bm10g004030,Bm10g004060,Bm10g004120,Bm10g004160,Bm10g004690,Bm10g004760,Bm10g004870,Bm11g000130,Bm11g001005,Bm12g000250,Bm12g000260,Bm12g000280,Bm12g000290,Bm12g000550,Bm12g000610,Bm12g000640,Bm12g000645,Bm12g000760,Bm12g000770,Bm12g000775,Bm12g000790,Bm12g000800,Bm12g000860,Bm12g000890,Bm12g000900,Bm12g000910,Bm12g001060,Bm12g001080,Bm12g001208,Bm12g001210,Bm12g001270,Bm12g001340,Bm12g001370,Bm12g001400,Bm12g001430,Bm12g001440,Bm12g001460,Bm12g001530,Bm12g001560,Bm12g001700,Bm12g001710,Bm12g001720,Bm12g001750,Bm12g001800,Bm12g001870,Bm12g001890,Bm12g001920,Bm12g001940,Bm12g002000,Bm12g002010,Bm12g002020,Bm12g002050,Bm12g002080,Bm12g002180,Bm12g002230,Bm12g002330,Bm12g002340,Bm12g002360,Bm12g002380,Bm12g002390,Bm12g002400,Bm12g002470,Bm12g002520,Bm12g002530,Bm12g002570,Bm12g002580,Bm12g002630,Bm12g002640,Bm12g002660,Bm12g002700,Bm12g002750,Bm12g002800,Bm12g002810,Bm12g002840,Bm12g002960,Bm12g003000,Bm12g003010,Bm12g003050,Bm12g003120,Bm12g003189,Bm12g003200,Bm12g003280,Bm12g003330,Bm12g003370,Bm12g003380,Bm12g003520,Bm12g003560,Bm12g003570,Bm12g003580,Bm12g003633,Bm12g003700,Bm12g003710,Bm12g003930,Bm12g004030,Bm12g004090,Bm12g004100,Bm12g004110,Bm12g004160,Bm12g004270,Bm12g004300,Bm12g004323,Bm12g004326,Bm12g004470,Bm12g004500,Bm12g004540,Bm12g004550,Bm12g004600,Bm12g004770,Bm12g004820,Bm12g005266,Bm12g005390,Bm13g000380,Bm13g000480,Bm13g000570,Bm13g000590,Bm13g001000,Bm13g001180,Bm13g001200,Bm13g001210,Bm13g001330,Bm13g001340,Bm13g001440,Bm13g001460,Bm13g001500,Bm13g001620,Bm13g001640,Bm13g001650,Bm13g001760,Bm13g001790,Bm13g001800,Bm13g001826,Bm13g001870,Bm13g001910,Bm13g001920,Bm13g001940,Bm13g001973,Bm13g001990,Bm13g002000,Bm13g002010,Bm13g002040,Bm13g002150,Bm13g002220,Bm13g002260,Bm13g002590,Bm13g002600,Bm13g002610,Bm13g002630,Bm13g002635,Bm13g002730,Bm13g002750,Bm13g002755,Bm13g002810,Bm13g002850,Bm13g002860,Bm13g002880,Bm13g002930,Bm13g002980,Bm13g002990,Bm13g003020,Bm13g003050,Bm13g003060,Bm13g003140,Bm13g003150,Bm13g003170,Bm13g003200,Bm13g003210,Bm13g003375,Bm13g003540,Bm13g003570,Bm13g003590,Bm13g003600,Bm13g003610,Bm13g003650,Bm13g003670,Bm13g003700,Bm13g003735,Bm13g004410,Bm13g004420,Bm13g004460,Bm13g004560,Bm13g004570,Bm13g004590,Bm13g004595,Bm13g004670,Bm13g004680,Bm13g004710,Bm13g004720,Bm13g004730,Bm13g004750,Bm13g004755,Bm13g004760,Bm13g004770,Bm13g004850,Bm13g004880,Bm13g004940,Bm13g004950,Bm13g005040,Bm13g005050,Bm13g005090,Bm13g005100,Bm13g005150,Bm13g005180,Bm13g005240,Bm13g005290,Bm13g005300,Bm13g005330,Bm13g005340,Bm13g005370,Bm13g005390,Bm14g000070,Bm14g000110,Bm14g001380,Bm14g001390,Bm14g001410,Bm14g001450,Bm14g001480,Bm14g001535,Bm14g001563,Bm14g001590,Bm14g001620,Bm14g001680,Bm14g001690,Bm14g001840,Bm14g001945,Bm14g001970,Bm14g001980,Bm14g002040,Bm14g002100,Bm14g002110,Bm14g002183,Bm14g002320,Bm14g002390,Bm14g002450,Bm14g002663,Bm14g002685,Bm14g002690,Bm14g002770,Bm14g002790,Bm14g002800,Bm14g003010,Bm14g003030,Bm14g003070,Bm14g003100,Bm14g003130,Bm14g003140,Bm14g003160,Bm14g003170,Bm14g003180,Bm14g003250,Bm14g003280,Bm14g003330,Bm14g003350,Bm14g003410,Bm14g003770,Bm14g003820,Bm14g003840,Bm14g003950,Bm14g004070,Bm14g004080,Bm14g004090,Bm14g004100,Bm14g004140,Bm14g004160,Bm14g004182,Bm14g004183,Bm14g004186,Bm14g004188,Bm14g004210,Bm14g004295,Bm14g004300,Bm14g004340,Bm14g004380,Bm14g004500,Bm14g004640,Bm14g004650,Bm14g004695,Bm14g004700,Bm14g004760,Bm14g004770,Bm14g004856,Bm14g004890,Bm14g004900,Bm14g005404,Bm15g000080,Bm15g000090,Bm15g000140,Bm15g000210,Bm15g000230,Bm15g000250,Bm15g000270,Bm15g000280,Bm15g000370,Bm15g000380,Bm15g000510,Bm15g000560,Bm15g000580,Bm15g000613,Bm15g000740,Bm15g000800,Bm15g000870,Bm15g000970,Bm15g000980,Bm15g000990,Bm15g001210,Bm15g001230,Bm15g001256,Bm15g001260,Bm15g001440,Bm15g001450,Bm15g001460,Bm15g001470,Bm15g001530,Bm15g001540,Bm15g001560,Bm15g001570,Bm15g001600,Bm15g001610,Bm15g001620,Bm15g001640,Bm15g001660,Bm15g001670,Bm15g001750,Bm15g001780,Bm15g001860,Bm15g001890,Bm15g001900,Bm15g001910,Bm15g001930,Bm15g002070,Bm15g002120,Bm15g002130,Bm15g002190,Bm15g002250,Bm15g002400,Bm15g002420,Bm15g002430,Bm15g002450,Bm15g002490,Bm15g002495,Bm15g002510,Bm15g002620,Bm15g002660,Bm15g002670,Bm15g002685,Bm15g002710,Bm15g002720,Bm15g002790,Bm15g002795,Bm15g002800,Bm15g002820,Bm15g002900,Bm15g003280,Bm15g003430,Bm15g003460,Bm15g003470,Bm15g003480,Bm15g003490,Bm15g003640,Bm15g003665,Bm15g003710,Bm15g003730,Bm15g003920,Bm15g003930,Bm15g004210,Bm16g001240,Bm16g001780,Bm16g001860,Bm16g001920,Bm16g002140,Bm16g002280,Bm16g002300,Bm16g002310,Bm16g002320,Bm16g002330,Bm16g002350,Bm16g002360,Bm16g002371,Bm16g002400,Bm16g002470,Bm16g002480,Bm16g002550,Bm16g002610,Bm16g002740,Bm16g002750,Bm16g002760,Bm16g002790,Bm16g002800,Bm16g002810,Bm16g002920,Bm16g003000,Bm16g003060,Bm16g003070,Bm16g003110,Bm16g003310,Bm16g003500,Bm16g003550,Bm16g003620,Bm16g003693,Bm16g003696,Bm16g003730,Bm16g003810,Bm16g004010,Bm16g004070,Bm16g004280,Bm16g004350,Bm16g004360,Bm16g004510,Bm16g004590,Bm16g004630,Bm16g004806,Bm16g004850,Bm16g004870,Bm16g004880,Bm16g004910,Bm16g005016,Bm16g005020,Bm16g005070,Bm16g005080,Bm17g000100,Bm17g000180,Bm17g000240,Bm17g000270,Bm17g000370,Bm17g000380,Bm17g001020,Bm17g001150,Bm17g001220,Bm17g001240,Bm17g001280,Bm17g001400,Bm17g001430,Bm17g001470,Bm17g001540,Bm17g001580,Bm17g001600,Bm17g001610,Bm17g001630,Bm17g001640,Bm17g001690,Bm17g001700,Bm17g001725,Bm17g001740,Bm17g001780,Bm17g001850,Bm17g001950,Bm17g001960,Bm17g001970,Bm17g001980,Bm17g002010,Bm17g002030,Bm17g002040,Bm17g002080,Bm17g002210,Bm17g002280,Bm17g002300,Bm17g002310,Bm17g002370,Bm17g002390,Bm17g002400,Bm17g002420,Bm17g002440,Bm17g002480,Bm17g002490,Bm17g002545,Bm17g002610,Bm17g002620,Bm17g002630,Bm17g002670,Bm17g002720,Bm17g002730,Bm17g002760,Bm17g002820,Bm17g002870,Bm17g002880,Bm17g002970,Bm17g002980,Bm17g003120,Bm17g003130,Bm17g003140,Bm17g003180,Bm17g003210,Bm17g003230,Bm17g003235,Bm17g003280,Bm17g003300,Bm17g003310,Bm17g003330,Bm17g003360,Bm17g003413,Bm17g003540,Bm17g003670,Bm17g003695,Bm17g003780,Bm17g003785,Bm17g003800,Bm17g003830,Bm17g003870,Bm17g003890,Bm17g003990,Bm17g004060,Bm17g004100,Bm17g004160,Bm17g004260,Bm17g004270,Bm17g004295,Bm17g004440,Bm17g004450,Bm17g004470,Bm17g004480,Bm17g004520,Bm17g004560,Bm17g004590,Bm17g004640,Bm17g004680,Bm17g004760,Bm17g004800,Bm17g004820,Bm17g004850,Bm17g004900,Bm17g005020,Bm17g005030,Bm17g005070,Bm17g005090,Bm17g005110,Bm17g005120,Bm17g005190,Bm17g005230,Bm17g005370,Bm17g005410,Bm17g005440,Bm17g005450,Bm17g005460,Bm17g005510,Bm18g000060,Bm18g000080,Bm18g000120,Bm18g000200,Bm18g000310,Bm18g000320,Bm18g000350,Bm18g000360,Bm18g000370,Bm18g000380,Bm18g000420,Bm18g000550,Bm18g000555,Bm18g000870,Bm18g000890,Bm18g000940,Bm18g001030,Bm18g001040,Bm18g001050,Bm18g001060,Bm18g001070,Bm18g001100,Bm18g001175,Bm18g001210,Bm18g001370,Bm18g001500,Bm18g001550,Bm18g001650,Bm18g001660,Bm18g001670,Bm18g001680,Bm18g001740,Bm18g001850,Bm18g001860,Bm18g001870,Bm18g001930,Bm18g001940,Bm18g002050,Bm18g002130,Bm18g002140,Bm18g002160,Bm18g002180,Bm18g002266,Bm18g002280,Bm18g002300,Bm18g002380,Bm18g002410,Bm18g002440,Bm18g002480,Bm18g002580,Bm18g002780,Bm18g002820,Bm18g002830,Bm18g002840,Bm18g002920,Bm18g003020,Bm18g003060,Bm18g003090,Bm18g003100,Bm18g003120,Bm18g003160,Bm18g003190,Bm18g003195,Bm18g003200,Bm18g003210,Bm18g003220,Bm18g003236,Bm18g003240,Bm18g003300,Bm18g003330,Bm18g003350,Bm18g003380,Bm18g003500,Bm18g003540,Bm18g003550,Bm18g003560,Bm18g003620,Bm18g003630,Bm18g003640,Bm18g003760,Bm18g003870,Bm18g003880,Bm18g003910,Bm18g003970,Bm18g003990,Bm18g004010,Bm18g004080,Bm18g004110,Bm18g004125,Bm18g004190,Bm18g004210,Bm18g004240,Bm18g004340,Bm18g004370,Bm18g004380,Bm18g004440,Bm18g004450,Bm18g004460,Bm18g004520,Bm18g004630,Bm18g005210,Bm18g005400,Bm18g005520,Bm18g005530,Bm19g001470,Bm19g001480,Bm19g001670,Bm19g001770,Bm19g001780,Bm19g002030,Bm19g002040,Bm19g002060,Bm19g002200,Bm19g002350,Bm19g002460,Bm19g002610,Bm19g002660,Bm19g002740,Bm19g002750,Bm19g002780,Bm19g002880,Bm19g002930,Bm19g002940,Bm19g002950,Bm19g002980,Bm19g003110,Bm19g003170,Bm19g003330,Bm19g003400,Bm19g003470,Bm19g003480,Bm19g003730,Bm19g003740,Bm19g003810,Bm19g003850,Bm19g003930,Bm19g003940,Bm19g004030,Bm19g004070,Bm19g004080,Bm19g004120,Bm19g004130,Bm19g004220,Bm19g004230,Bm19g004240,Bm19g004350,Bm19g004370,Bm19g004390,Bm19g004530,Bm19g004565,Bm19g004650,Bm19g004690,Bm19g004710,Bm19g004720,Bm19g004830,Bm19g004840,Bm19g004880,Bm19g004900,Bm19g004905,Bm19g004980,Bm19g004986,Bm19g005050,Bm19g005080,Bm19g005090,Bm20g000750,Bm20g000790,Bm20g000796,Bm20g000860,Bm20g001110,Bm20g002790,Bm21g000450,Bm21g000460,Bm21g000640,Bm21g000770,Bm21g000790,Bm21g000910,Bm21g000920,Bm21g000980,Bm21g001010,Bm21g001080,Bm21g001120,Bm21g001140,Bm21g001170,Bm21g001200,Bm21g001240,Bm21g001300,Bm21g001370,Bm21g001470,Bm21g001530,Bm21g001540,Bm21g001630,Bm21g001700,Bm21g001730,Bm21g001800,Bm21g001810,Bm21g001820,Bm21g001830,Bm21g001850,Bm21g001880,Bm21g001890,Bm21g001910,Bm21g001970,Bm21g001980,Bm21g002100,Bm21g002150,Bm21g002200,Bm21g002260,Bm21g002380,Bm21g002400,Bm21g002490,Bm21g002500,Bm21g002600,Bm21g002690,Bm21g002720,Bm21g002760,Bm21g002820,Bm21g002850,Bm21g002880,Bm21g002930,Bm21g003000,Bm21g003020,Bm21g003030,Bm21g003050,Bm21g003060,Bm21g003150,Bm21g003240,Bm21g003270,Bm21g003300,Bm21g003340,Bm21g003350,Bm21g003410,Bm21g003440,Bm21g003470,Bm21g003490,Bm21g003510,Bm21g003580,Bm21g003640,Bm21g003700,Bm21g003820,Bm21g003830,Bm21g003850,Bm21g003860,Bm21g003950,Bm21g003980,Bm21g004090,Bm21g004100,Bm21g004360,Bm21g004410,Bm21g004450,Bm21g004650,Bm21g004760,Bm21g004793,Bm22g000120,Bm22g000130,Bm22g000760,Bm22g000970,Bm22g001250,Bm22g001280,Bm22g001500,Bm22g001630,Bm22g001670,Bm22g001680,Bm22g001800,Bm22g001980,Bm22g002110,Bm22g002130,Bm22g002350,Bm22g002380,Bm22g002580,Bm22g002610,Bm22g002640,Bm22g002660,Bm22g002680,Bm22g002700,Bm22g002870,Bm22g002890,Bm22g002900,Bm22g002910,Bm22g002990,Bm22g003030,Bm22g003070,Bm22g003260,Bm22g003320,Bm22g003330,Bm22g003340,Bm22g003416,Bm22g003420,Bm22g003470,Bm22g003700,Bm22g003823,Bm22g003970,Bm22g004299,Bm22g004463,Bm22g004466,Bm22g004690,Bm22g004730,Bm22g004750,Bm22g004760,Bm22g004850,Bm23g000170,Bm23g000230,Bm23g000240,Bm23g000250,Bm23g000290,Bm23g000300,Bm23g000320,Bm23g000350,Bm23g000360,Bm23g000375,Bm23g000390,Bm23g000400,Bm23g000480,Bm23g000530,Bm23g000580,Bm23g000590,Bm23g000600,Bm23g000610,Bm23g000620,Bm23g000680,Bm23g000730,Bm23g000740,Bm23g000770,Bm23g000780,Bm23g000850,Bm23g000860,Bm23g000930,Bm23g000940,Bm23g000950,Bm23g000970,Bm23g000975,Bm23g001000,Bm23g001010,Bm23g001050,Bm23g001130,Bm23g001160,Bm23g001350,Bm23g001420,Bm23g001430,Bm23g001460,Bm23g001500,Bm23g001520,Bm23g001530,Bm23g001590,Bm23g001610,Bm23g001670,Bm23g001685,Bm23g001700,Bm23g001730,Bm23g001780,Bm23g001860,Bm23g001870,Bm23g001920,Bm23g001990,Bm23g002090,Bm23g002110,Bm23g002120,Bm23g002130,Bm23g002180,Bm23g002260,Bm23g002300,Bm23g002360,Bm23g002370,Bm23g002380,Bm23g002390,Bm23g002400,Bm23g002420,Bm23g002450,Bm23g002460,Bm23g002470,Bm23g002590,Bm23g002640,Bm23g002660,Bm23g002830,Bm23g002840,Bm23g002860,Bm23g002950,Bm23g002955,Bm23g002960,Bm23g002990,Bm23g003060,Bm23g003090,Bm23g003095,Bm23g003110,Bm23g003160,Bm23g003200,Bm23g003250,Bm23g003310,Bm23g003370,Bm23g003390,Bm23g003480,Bm23g003530,Bm23g003600,Bm23g003630,Bm23g003640,Bm23g003663,Bm23g003783,Bm23g003850,Bm23g003940,Bm23g003950,Bm23g003960,Bm23g004020,Bm23g004060,Bm23g004065,Bm23g004070,Bm23g004180,Bm23g004370,Bm23g004440,Bm23g004470,Bm23g004480,Bm23g004490,Bm23g004500,Bm23g004590,Bm23g004606,Bm23g004630,Bm23g004660,Bm23g004850,Bm24g001030,Bm24g001060,Bm24g001080,Bm24g001090,Bm24g001190,Bm24g001370,Bm24g001460,Bm24g001470,Bm24g001480,Bm24g001500,Bm24g001510,Bm24g001550,Bm24g001693,Bm24g001696,Bm24g001700,Bm24g001760,Bm24g001770,Bm24g001780,Bm24g001825,Bm24g001880,Bm24g001970,Bm24g002000,Bm24g002100,Bm24g002110,Bm24g002120,Bm24g002130,Bm24g002140,Bm24g002160,Bm24g002210,Bm24g002320,Bm24g002360,Bm24g002390,Bm24g002520,Bm24g002655,Bm24g002730,Bm24g002750,Bm24g002790,Bm24g002850,Bm24g002860,Bm24g002910,Bm24g003210,Bm24g003250,Bm24g003280,Bm24g003285,Bm24g003325,Bm24g003340,Bm24g003630,Bm24g003660,Bm24g003680,Bm24g003710,Bm24g003720,Bm25g000590,Bm25g000655,Bm25g000710,Bm25g001330,Bm25g001970,Bm26g000430,Bm26g001200,Bm26g001203,Bm26g001216,Bm26g001230,Bm26g001235,Bm26g001310,Bm26g001330,Bm26g001370,Bm26g001380,Bm26g001450,Bm26g001480,Bm26g001495,Bm26g001520,Bm26g001580,Bm26g001670,Bm26g001690,Bm26g001700,Bm26g001750,Bm26g001865,Bm26g001900,Bm26g002180,Bm26g002200,Bm26g002460,Bm26g002510,Bm26g002520,Bm26g002530,Bm26g002560,Bm26g002810,Bm26g002820,Bm26g002835,Bm26g002880,Bm26g002910,Bm26g002970,Bm26g003140,Bm26g003150,Bm26g003220,Bm26g003230,Bm26g003280,Bm26g003370,Bm26g003390,Bm27g000180,Bm27g000190,Bm27g000520,Bm27g001490,Bm27g001830,Bm27g001870,Bm27g001960,Bm27g001990,Bm27g002010,Bm27g002020,Bm27g002030,Bm27g002060,Bm27g002100,Bm27g002130,Bm27g002250,Bm27g002460,Bm27g002470,Bm27g002480,Bm27g002520,Bm27g002530,Bm27g002600,Bm27g002610,Bm27g002630,Bm27g002643,Bm27g002690,Bm27g002740,Bm27g002780,Bm27g003010,Bm27g003020,Bm27g003140,Bm27g003180,Bm27g003250,Bm27g003300,Bm27g003310,Bm27g003330,Bm27g003350,Bm27g003385,Bm27g003400,Bm27g003430,Bm27g003475,Bm27g003490,Bm27g003500,Bm28g000010,Bm28g001500,Bm28g001710,Bm28g001860,Bm28g001900,Bm28g001920,Bm28g001930,Bm28g001970,Bm28g002030,Bm28g002050,Bm28g002060,Bm28g002070,Bm28g002080,Bm28g002090,Bm28g002430,Bm28g002440,Bm28g002650,Bm28g002670,Bm28g002690,Bm28g002780,Bm28g002820,Bm28g002850,Bm28g002880,Bm28g003020,Bm29g000690,Bm29g000710,Bm29g000760,Bm29g000770,Bm29g000780,Bm29g000840,Bm29g000850,Bm29g000860,Bm29g000970,Bm29g000980,Bm29g001020,Bm29g001980,Bm30g000140,Bm30g000150,Bm30g000220,Bm30g000240,Bm30g000310,Bm30g000320,Bm30g000330,Bm30g000340,Bm30g000400,Bm30g000455,Bm30g000460,Bm30g000530,Bm30g000550,Bm30g000571,Bm30g000580,Bm30g000600,Bm30g000610,Bm30g000630,Bm30g000730,Bm30g000880,Bm30g000890,Bm30g000930,Bm30g000960,Bm30g001010,Bm30g001030,Bm30g001080,Bm30g001280,Bm30g001310,Bm30g001390,Bm30g001410,Bm30g001520,Bm30g001540,Bm30g001545,Bm30g001570,Bm30g001760,Bm30g001960,Bm30g001980,Bm30g002030,Bm30g002110,Bm30g002770,Bm31g000630,Bm31g000631,Bm31g000637,Bm31g001053,Bm31g001935,BmUfg000120,BmUfg000130,BmUfg000150,BmUfg000160,BmVmg000140,BmVmg000170,BmVmg000180,BmVmg000480
GO	GO:0005623	GO:0005623	M15	6841	2955	2204	3.60275	2.68166e-185	8.29799e-181	Bm01g000120,Bm01g000140,Bm01g000180,Bm01g000190,Bm01g000200,Bm01g000250,Bm01g000323,Bm01g000430,Bm01g000470,Bm01g000480,Bm01g000520,Bm01g000610,Bm01g000690,Bm01g000693,Bm01g000696,Bm01g000800,Bm01g000850,Bm01g001135,Bm01g001200,Bm01g001250,Bm01g001300,Bm01g001350,Bm01g001440,Bm01g001580,Bm01g001600,Bm01g001610,Bm01g001620,Bm01g001645,Bm01g001650,Bm01g001740,Bm01g001746,Bm01g001925,Bm01g002030,Bm01g002040,Bm01g002140,Bm01g002150,Bm01g002180,Bm01g002190,Bm01g002200,Bm01g002300,Bm01g002310,Bm01g002350,Bm01g002360,Bm01g002380,Bm01g002430,Bm01g002470,Bm01g002560,Bm01g002590,Bm01g002610,Bm01g002650,Bm01g002670,Bm01g002680,Bm01g002690,Bm01g002700,Bm01g002830,Bm01g002860,Bm01g002870,Bm01g002930,Bm01g002990,Bm01g003020,Bm01g003070,Bm01g003090,Bm01g003100,Bm01g003180,Bm01g003190,Bm01g003260,Bm01g003290,Bm01g003300,Bm01g003310,Bm01g003325,Bm01g003400,Bm01g003410,Bm01g003490,Bm01g003600,Bm01g003650,Bm01g003660,Bm01g003690,Bm01g003790,Bm01g003800,Bm01g003810,Bm01g003980,Bm01g004120,Bm01g004290,Bm01g004300,Bm01g004320,Bm01g004330,Bm01g004340,Bm01g004360,Bm01g004410,Bm01g004415,Bm01g004420,Bm01g004480,Bm01g004520,Bm01g004540,Bm01g004610,Bm01g004650,Bm01g004720,Bm01g004860,Bm01g004870,Bm01g004990,Bm01g005000,Bm01g005020,Bm01g005030,Bm01g005230,Bm01g005330,Bm01g005340,Bm01g005370,Bm01g005390,Bm01g005440,Bm01g005470,Bm01g005560,Bm01g005680,Bm01g005770,Bm01g005880,Bm01g005890,Bm01g005900,Bm01g005990,Bm01g006100,Bm01g006120,Bm01g006140,Bm01g006150,Bm01g006160,Bm01g006220,Bm01g006240,Bm01g006270,Bm01g006280,Bm01g006310,Bm01g006360,Bm01g006390,Bm01g006400,Bm01g006425,Bm01g006430,Bm01g006440,Bm01g006610,Bm01g006640,Bm01g006670,Bm01g006750,Bm01g006810,Bm01g006820,Bm01g006830,Bm01g006950,Bm01g006955,Bm01g006970,Bm01g006990,Bm01g007090,Bm01g007110,Bm01g007140,Bm01g007220,Bm01g007660,Bm01g007690,Bm02g000940,Bm02g001090,Bm02g001130,Bm02g001180,Bm02g001200,Bm02g001280,Bm02g001310,Bm02g001320,Bm02g001360,Bm02g001440,Bm02g001466,Bm02g001470,Bm02g001475,Bm02g001650,Bm02g001760,Bm02g001770,Bm02g001800,Bm02g001860,Bm02g001865,Bm02g001870,Bm02g002180,Bm02g002213,Bm02g002230,Bm02g002250,Bm02g002360,Bm02g002370,Bm02g002430,Bm02g002450,Bm02g002490,Bm02g002620,Bm02g002720,Bm02g002770,Bm02g002825,Bm02g002840,Bm02g002880,Bm02g002890,Bm02g002900,Bm02g002920,Bm02g002925,Bm02g003090,Bm02g003160,Bm02g003170,Bm02g003235,Bm02g003430,Bm02g003490,Bm02g003620,Bm02g003680,Bm02g003770,Bm02g003870,Bm02g003970,Bm02g004010,Bm02g004150,Bm02g004180,Bm02g004230,Bm02g004240,Bm02g004250,Bm02g004260,Bm02g004290,Bm02g004300,Bm02g004390,Bm02g004410,Bm02g004420,Bm02g004430,Bm02g004440,Bm02g004460,Bm02g004465,Bm02g004500,Bm02g004530,Bm02g004630,Bm02g004650,Bm02g004700,Bm02g004720,Bm02g004795,Bm02g004970,Bm02g004980,Bm02g005085,Bm02g005090,Bm02g005100,Bm02g005130,Bm02g005140,Bm02g005170,Bm02g005180,Bm02g005200,Bm02g005210,Bm02g005246,Bm02g005550,Bm02g005560,Bm02g005570,Bm02g005610,Bm02g005760,Bm02g005780,Bm02g005790,Bm02g005980,Bm02g006070,Bm02g006080,Bm02g006140,Bm02g006270,Bm02g006290,Bm02g006370,Bm02g006390,Bm02g006410,Bm02g006420,Bm02g006435,Bm02g006470,Bm02g006520,Bm02g006580,Bm02g006700,Bm02g006710,Bm02g006770,Bm02g006810,Bm02g006820,Bm02g006860,Bm02g006920,Bm02g006930,Bm02g006980,Bm02g006990,Bm02g007090,Bm02g007100,Bm02g007140,Bm02g007200,Bm02g007230,Bm02g007380,Bm02g007440,Bm02g007470,Bm02g007540,Bm02g007550,Bm02g007560,Bm03g000260,Bm03g000370,Bm03g000420,Bm03g000440,Bm03g000500,Bm03g000550,Bm03g000560,Bm03g000680,Bm03g000690,Bm03g000700,Bm03g000830,Bm03g000833,Bm03g000870,Bm03g000920,Bm03g000930,Bm03g000950,Bm03g000990,Bm03g001000,Bm03g001320,Bm03g001340,Bm03g001390,Bm03g001430,Bm03g001490,Bm03g001520,Bm03g001530,Bm03g001570,Bm03g001630,Bm03g001660,Bm03g001695,Bm03g001710,Bm03g001730,Bm03g001740,Bm03g001790,Bm03g001800,Bm03g001820,Bm03g001860,Bm03g001920,Bm03g002010,Bm03g002070,Bm03g002110,Bm03g002160,Bm03g002170,Bm03g002180,Bm03g002250,Bm03g002320,Bm03g002330,Bm03g002520,Bm03g002530,Bm03g002570,Bm03g002580,Bm03g002610,Bm03g002650,Bm03g002750,Bm03g002760,Bm03g002820,Bm03g002850,Bm03g002915,Bm03g002980,Bm03g003000,Bm03g003020,Bm03g003060,Bm03g003100,Bm03g003140,Bm03g003200,Bm03g003230,Bm03g003280,Bm03g003330,Bm03g003350,Bm03g003380,Bm03g003400,Bm03g003430,Bm03g003460,Bm03g003470,Bm03g003520,Bm03g003560,Bm03g003610,Bm03g003630,Bm03g003640,Bm03g003650,Bm03g003690,Bm03g003740,Bm03g003750,Bm03g003820,Bm03g003860,Bm03g003890,Bm03g003980,Bm03g004130,Bm03g004140,Bm03g004150,Bm03g004210,Bm03g004300,Bm03g004320,Bm03g004350,Bm03g004540,Bm03g004550,Bm03g004560,Bm03g004570,Bm03g004650,Bm03g004670,Bm03g004730,Bm03g004830,Bm03g004880,Bm03g004890,Bm03g004900,Bm03g004930,Bm03g005080,Bm03g005120,Bm03g005130,Bm03g005170,Bm03g005330,Bm03g005410,Bm03g005460,Bm03g005630,Bm03g005640,Bm03g005680,Bm03g005700,Bm03g005720,Bm03g005750,Bm03g005776,Bm03g006390,Bm04g000070,Bm04g000110,Bm04g000220,Bm04g000260,Bm04g000320,Bm04g000330,Bm04g000390,Bm04g000410,Bm04g000480,Bm04g000590,Bm04g000690,Bm04g000760,Bm04g000780,Bm04g000800,Bm04g000810,Bm04g000880,Bm04g000890,Bm04g000910,Bm04g000940,Bm04g000990,Bm04g001030,Bm04g001090,Bm04g001180,Bm04g001200,Bm04g001250,Bm04g001270,Bm04g001280,Bm04g001330,Bm04g001510,Bm04g001520,Bm04g001540,Bm04g001560,Bm04g001570,Bm04g001600,Bm04g001696,Bm04g001790,Bm04g001850,Bm04g002010,Bm04g002046,Bm04g002050,Bm04g002200,Bm04g002300,Bm04g002340,Bm04g002350,Bm04g002360,Bm04g002410,Bm04g002490,Bm04g002510,Bm04g002530,Bm04g002590,Bm04g002600,Bm04g002650,Bm04g002690,Bm04g002720,Bm04g002825,Bm04g002845,Bm04g002850,Bm04g003070,Bm04g003120,Bm04g003130,Bm04g003200,Bm04g003280,Bm04g003350,Bm04g003440,Bm04g003490,Bm04g003530,Bm04g003560,Bm04g003570,Bm04g003680,Bm04g003730,Bm04g003740,Bm04g004000,Bm04g004090,Bm04g004160,Bm04g004190,Bm04g004220,Bm04g004260,Bm04g004280,Bm04g004300,Bm04g004450,Bm04g004560,Bm04g004570,Bm04g004600,Bm04g004610,Bm04g004710,Bm04g004820,Bm04g004830,Bm04g004983,Bm04g005005,Bm04g005030,Bm04g005070,Bm04g005100,Bm04g005133,Bm04g005160,Bm04g005186,Bm04g005190,Bm04g005200,Bm04g005210,Bm04g005240,Bm04g005310,Bm04g005320,Bm04g005360,Bm04g005440,Bm04g005470,Bm04g005480,Bm04g005500,Bm04g005610,Bm04g005710,Bm04g005720,Bm04g005740,Bm04g005750,Bm04g005790,Bm04g005810,Bm04g005920,Bm04g006063,Bm04g006066,Bm04g006210,Bm04g006250,Bm04g006270,Bm04g006350,Bm04g006860,Bm05g000013,Bm05g000016,Bm05g000443,Bm05g000460,Bm05g000466,Bm05g000490,Bm05g000670,Bm05g000765,Bm05g001005,Bm05g001020,Bm05g001080,Bm05g001116,Bm05g001150,Bm05g001190,Bm05g001250,Bm05g001260,Bm05g001290,Bm05g001300,Bm05g001320,Bm05g001390,Bm05g001410,Bm05g001490,Bm05g001500,Bm05g001520,Bm05g001580,Bm05g001590,Bm05g001600,Bm05g001620,Bm05g001690,Bm05g001700,Bm05g001710,Bm05g001830,Bm05g001860,Bm05g001900,Bm05g001990,Bm05g002150,Bm05g002210,Bm05g002230,Bm05g002300,Bm05g002360,Bm05g002380,Bm05g002400,Bm05g002440,Bm05g002480,Bm05g002570,Bm05g002580,Bm05g002610,Bm05g002660,Bm05g002670,Bm05g002680,Bm05g002740,Bm05g002760,Bm05g002790,Bm05g002830,Bm05g002910,Bm05g003110,Bm05g003120,Bm05g003130,Bm05g003180,Bm05g003215,Bm05g003230,Bm05g003350,Bm05g003440,Bm05g003470,Bm05g003555,Bm05g003560,Bm05g003590,Bm05g003620,Bm05g003655,Bm05g003660,Bm05g003670,Bm05g003765,Bm05g003790,Bm05g003800,Bm05g003840,Bm05g003870,Bm05g003900,Bm05g003910,Bm05g003930,Bm05g003990,Bm05g004075,Bm05g004160,Bm05g004190,Bm05g004280,Bm05g004290,Bm05g004330,Bm05g004340,Bm05g004380,Bm05g004390,Bm05g004400,Bm05g004640,Bm05g004645,Bm05g004670,Bm05g004680,Bm05g004710,Bm05g004850,Bm05g004900,Bm05g004980,Bm05g005070,Bm05g005180,Bm05g005230,Bm05g005240,Bm05g005320,Bm05g005325,Bm05g005370,Bm05g005380,Bm05g005400,Bm05g005440,Bm05g005470,Bm05g005730,Bm05g005830,Bm05g005890,Bm05g005910,Bm05g005920,Bm05g006090,Bm05g006340,Bm05g006380,Bm05g006410,Bm05g006670,Bm05g006760,Bm05g006970,Bm06g000090,Bm06g000100,Bm06g000160,Bm06g000255,Bm06g000260,Bm06g000540,Bm06g000550,Bm06g000640,Bm06g000660,Bm06g000670,Bm06g000730,Bm06g000820,Bm06g000950,Bm06g001000,Bm06g001010,Bm06g001060,Bm06g001070,Bm06g001100,Bm06g001110,Bm06g001140,Bm06g001200,Bm06g001210,Bm06g001260,Bm06g001270,Bm06g001280,Bm06g001290,Bm06g001310,Bm06g001430,Bm06g001440,Bm06g001490,Bm06g001570,Bm06g001650,Bm06g001730,Bm06g001750,Bm06g001850,Bm06g001900,Bm06g002010,Bm06g002150,Bm06g002200,Bm06g002210,Bm06g002260,Bm06g002270,Bm06g002310,Bm06g002373,Bm06g002380,Bm06g002460,Bm06g002530,Bm06g002540,Bm06g002560,Bm06g002610,Bm06g002730,Bm06g002740,Bm06g002850,Bm06g002860,Bm06g002910,Bm06g002970,Bm06g002980,Bm06g003000,Bm06g003025,Bm06g003030,Bm06g003070,Bm06g003115,Bm06g003160,Bm06g003180,Bm06g003390,Bm06g003410,Bm06g003420,Bm06g003440,Bm06g003690,Bm06g003726,Bm06g003750,Bm06g003860,Bm06g003870,Bm06g003919,Bm06g003970,Bm06g003990,Bm06g004000,Bm06g004130,Bm06g004150,Bm06g004290,Bm06g004590,Bm06g005165,Bm07g000836,Bm07g001436,Bm07g001445,Bm07g001500,Bm07g001510,Bm07g001580,Bm07g001590,Bm07g001620,Bm07g001640,Bm07g002000,Bm07g002010,Bm07g002060,Bm07g002080,Bm07g002180,Bm07g002420,Bm07g002436,Bm07g002480,Bm07g002510,Bm07g002550,Bm07g002570,Bm07g002590,Bm07g002610,Bm07g002670,Bm07g002730,Bm07g002750,Bm07g002810,Bm07g002930,Bm07g002950,Bm07g002970,Bm07g002980,Bm07g003010,Bm07g003330,Bm07g003335,Bm07g003410,Bm07g003430,Bm07g003460,Bm07g003525,Bm07g003540,Bm07g003560,Bm07g003584,Bm07g003590,Bm07g003610,Bm07g003620,Bm07g003640,Bm07g003650,Bm07g003820,Bm07g003840,Bm07g003880,Bm07g003890,Bm07g003900,Bm07g003920,Bm07g003930,Bm07g003960,Bm07g004088,Bm07g004090,Bm07g004110,Bm07g004160,Bm07g004170,Bm07g004220,Bm07g004240,Bm07g004250,Bm07g004310,Bm07g004350,Bm07g004400,Bm07g004410,Bm07g004440,Bm07g004473,Bm07g004480,Bm07g004540,Bm07g004560,Bm07g004570,Bm07g004670,Bm07g004740,Bm07g004800,Bm07g004810,Bm07g004820,Bm07g004900,Bm07g004920,Bm07g004960,Bm07g005040,Bm07g005230,Bm07g005240,Bm07g005320,Bm07g005340,Bm07g005350,Bm07g005360,Bm07g005370,Bm07g005380,Bm07g005440,Bm07g005470,Bm07g005480,Bm07g005570,Bm07g005580,Bm07g005590,Bm07g005600,Bm07g005710,Bm07g005720,Bm07g005780,Bm07g005950,Bm07g006000,Bm07g006070,Bm08g000040,Bm08g000310,Bm08g000330,Bm08g000340,Bm08g000400,Bm08g000410,Bm08g000440,Bm08g000470,Bm08g000530,Bm08g000540,Bm08g000550,Bm08g000600,Bm08g000620,Bm08g000630,Bm08g000666,Bm08g000690,Bm08g000720,Bm08g000810,Bm08g000830,Bm08g000960,Bm08g000990,Bm08g001100,Bm08g001200,Bm08g001210,Bm08g001310,Bm08g001390,Bm08g001410,Bm08g001450,Bm08g001520,Bm08g001540,Bm08g001610,Bm08g001630,Bm08g001700,Bm08g001799,Bm08g001960,Bm08g002973,Bm08g003010,Bm08g003040,Bm08g003100,Bm08g003160,Bm08g003170,Bm08g003240,Bm08g003440,Bm08g003450,Bm08g003550,Bm08g003560,Bm08g003790,Bm08g003890,Bm08g004210,Bm08g004560,Bm08g004740,Bm09g000240,Bm09g000250,Bm09g000280,Bm09g000380,Bm09g000420,Bm09g000485,Bm09g000550,Bm09g000560,Bm09g000610,Bm09g000670,Bm09g000680,Bm09g000770,Bm09g000790,Bm09g000890,Bm09g000940,Bm09g001020,Bm09g001030,Bm09g001120,Bm09g001123,Bm09g001220,Bm09g001250,Bm09g001450,Bm09g001470,Bm09g001500,Bm09g001540,Bm09g001700,Bm09g001710,Bm09g001740,Bm09g001780,Bm09g001830,Bm09g001890,Bm09g001900,Bm09g001930,Bm09g001940,Bm09g001950,Bm09g001990,Bm09g002140,Bm09g002155,Bm09g002330,Bm09g002350,Bm09g002360,Bm09g002400,Bm09g002410,Bm09g002420,Bm09g002435,Bm09g002700,Bm09g002770,Bm09g002800,Bm09g002970,Bm09g003130,Bm09g003170,Bm09g003230,Bm09g003420,Bm09g003550,Bm09g003710,Bm09g003720,Bm09g003740,Bm09g003800,Bm09g003900,Bm09g003970,Bm09g003975,Bm09g004290,Bm09g004410,Bm09g004440,Bm09g004460,Bm09g004480,Bm09g004510,Bm09g004600,Bm09g004720,Bm09g004810,Bm09g004860,Bm09g004880,Bm09g004910,Bm09g004960,Bm09g005055,Bm09g005140,Bm09g005160,Bm09g005200,Bm09g005210,Bm09g005270,Bm09g005300,Bm09g005310,Bm09g005380,Bm09g005500,Bm09g005540,Bm09g005610,Bm09g005670,Bm09g005760,Bm09g005830,Bm09g005910,Bm09g006120,Bm09g006130,Bm09g006140,Bm09g006150,Bm09g006220,Bm09g006230,Bm09g006240,Bm09g006290,Bm09g006350,Bm09g006360,Bm09g006380,Bm09g006420,Bm09g006560,Bm09g006620,Bm10g000180,Bm10g000950,Bm10g001460,Bm10g001530,Bm10g001650,Bm10g001660,Bm10g001730,Bm10g001770,Bm10g001910,Bm10g002000,Bm10g002030,Bm10g002040,Bm10g002050,Bm10g002140,Bm10g002160,Bm10g002260,Bm10g002270,Bm10g002680,Bm10g002700,Bm10g002740,Bm10g002940,Bm10g003050,Bm10g003165,Bm10g003170,Bm10g003200,Bm10g003420,Bm10g003640,Bm10g004030,Bm10g004060,Bm10g004120,Bm10g004160,Bm10g004250,Bm10g004689,Bm10g004690,Bm10g004760,Bm10g004870,Bm11g000130,Bm11g001005,Bm12g000250,Bm12g000260,Bm12g000280,Bm12g000290,Bm12g000550,Bm12g000610,Bm12g000640,Bm12g000645,Bm12g000760,Bm12g000770,Bm12g000775,Bm12g000790,Bm12g000800,Bm12g000860,Bm12g000890,Bm12g000900,Bm12g000910,Bm12g001060,Bm12g001080,Bm12g001208,Bm12g001210,Bm12g001270,Bm12g001340,Bm12g001370,Bm12g001400,Bm12g001430,Bm12g001440,Bm12g001460,Bm12g001530,Bm12g001560,Bm12g001700,Bm12g001710,Bm12g001720,Bm12g001750,Bm12g001800,Bm12g001870,Bm12g001890,Bm12g001920,Bm12g001940,Bm12g002000,Bm12g002010,Bm12g002020,Bm12g002050,Bm12g002080,Bm12g002180,Bm12g002230,Bm12g002330,Bm12g002340,Bm12g002360,Bm12g002380,Bm12g002390,Bm12g002400,Bm12g002470,Bm12g002520,Bm12g002530,Bm12g002570,Bm12g002580,Bm12g002630,Bm12g002640,Bm12g002660,Bm12g002700,Bm12g002750,Bm12g002800,Bm12g002810,Bm12g002840,Bm12g002960,Bm12g003000,Bm12g003010,Bm12g003050,Bm12g003120,Bm12g003189,Bm12g003200,Bm12g003280,Bm12g003330,Bm12g003370,Bm12g003380,Bm12g003520,Bm12g003560,Bm12g003570,Bm12g003580,Bm12g003633,Bm12g003700,Bm12g003710,Bm12g003930,Bm12g003990,Bm12g004030,Bm12g004090,Bm12g004100,Bm12g004110,Bm12g004160,Bm12g004270,Bm12g004300,Bm12g004323,Bm12g004326,Bm12g004470,Bm12g004500,Bm12g004540,Bm12g004550,Bm12g004600,Bm12g004770,Bm12g004820,Bm12g005266,Bm12g005390,Bm13g000380,Bm13g000480,Bm13g000570,Bm13g000590,Bm13g001000,Bm13g001180,Bm13g001200,Bm13g001210,Bm13g001330,Bm13g001340,Bm13g001440,Bm13g001460,Bm13g001500,Bm13g001620,Bm13g001640,Bm13g001650,Bm13g001760,Bm13g001790,Bm13g001800,Bm13g001826,Bm13g001870,Bm13g001910,Bm13g001920,Bm13g001940,Bm13g001973,Bm13g001990,Bm13g002000,Bm13g002010,Bm13g002040,Bm13g002150,Bm13g002220,Bm13g002260,Bm13g002590,Bm13g002600,Bm13g002610,Bm13g002630,Bm13g002635,Bm13g002730,Bm13g002750,Bm13g002755,Bm13g002810,Bm13g002850,Bm13g002860,Bm13g002880,Bm13g002930,Bm13g002940,Bm13g002980,Bm13g002990,Bm13g003020,Bm13g003050,Bm13g003060,Bm13g003140,Bm13g003150,Bm13g003170,Bm13g003200,Bm13g003210,Bm13g003213,Bm13g003375,Bm13g003540,Bm13g003570,Bm13g003590,Bm13g003600,Bm13g003610,Bm13g003650,Bm13g003670,Bm13g003700,Bm13g003735,Bm13g004410,Bm13g004420,Bm13g004460,Bm13g004560,Bm13g004570,Bm13g004590,Bm13g004595,Bm13g004670,Bm13g004680,Bm13g004710,Bm13g004720,Bm13g004730,Bm13g004750,Bm13g004755,Bm13g004760,Bm13g004770,Bm13g004850,Bm13g004880,Bm13g004940,Bm13g004950,Bm13g005040,Bm13g005050,Bm13g005090,Bm13g005100,Bm13g005150,Bm13g005180,Bm13g005240,Bm13g005290,Bm13g005300,Bm13g005330,Bm13g005340,Bm13g005370,Bm13g005390,Bm14g000070,Bm14g000110,Bm14g001380,Bm14g001390,Bm14g001410,Bm14g001450,Bm14g001480,Bm14g001535,Bm14g001563,Bm14g001590,Bm14g001620,Bm14g001680,Bm14g001690,Bm14g001840,Bm14g001945,Bm14g001970,Bm14g001980,Bm14g002040,Bm14g002100,Bm14g002110,Bm14g002183,Bm14g002320,Bm14g002390,Bm14g002450,Bm14g002490,Bm14g002660,Bm14g002663,Bm14g002685,Bm14g002690,Bm14g002770,Bm14g002790,Bm14g002800,Bm14g002840,Bm14g003010,Bm14g003030,Bm14g003070,Bm14g003100,Bm14g003130,Bm14g003140,Bm14g003160,Bm14g003170,Bm14g003180,Bm14g003250,Bm14g003280,Bm14g003330,Bm14g003350,Bm14g003410,Bm14g003770,Bm14g003820,Bm14g003840,Bm14g003950,Bm14g004070,Bm14g004080,Bm14g004090,Bm14g004100,Bm14g004140,Bm14g004160,Bm14g004182,Bm14g004183,Bm14g004186,Bm14g004188,Bm14g004210,Bm14g004295,Bm14g004300,Bm14g004340,Bm14g004380,Bm14g004500,Bm14g004640,Bm14g004650,Bm14g004695,Bm14g004700,Bm14g004760,Bm14g004770,Bm14g004856,Bm14g004890,Bm14g004900,Bm14g005404,Bm15g000080,Bm15g000090,Bm15g000140,Bm15g000210,Bm15g000230,Bm15g000250,Bm15g000270,Bm15g000280,Bm15g000370,Bm15g000380,Bm15g000510,Bm15g000560,Bm15g000580,Bm15g000590,Bm15g000613,Bm15g000740,Bm15g000800,Bm15g000870,Bm15g000970,Bm15g000980,Bm15g000990,Bm15g001100,Bm15g001210,Bm15g001230,Bm15g001256,Bm15g001260,Bm15g001440,Bm15g001450,Bm15g001460,Bm15g001470,Bm15g001530,Bm15g001540,Bm15g001560,Bm15g001570,Bm15g001600,Bm15g001610,Bm15g001620,Bm15g001640,Bm15g001660,Bm15g001670,Bm15g001750,Bm15g001780,Bm15g001860,Bm15g001890,Bm15g001900,Bm15g001910,Bm15g001930,Bm15g002070,Bm15g002120,Bm15g002130,Bm15g002190,Bm15g002250,Bm15g002400,Bm15g002420,Bm15g002430,Bm15g002450,Bm15g002490,Bm15g002495,Bm15g002510,Bm15g002620,Bm15g002660,Bm15g002670,Bm15g002685,Bm15g002710,Bm15g002720,Bm15g002790,Bm15g002795,Bm15g002800,Bm15g002820,Bm15g002900,Bm15g003280,Bm15g003430,Bm15g003460,Bm15g003470,Bm15g003480,Bm15g003490,Bm15g003640,Bm15g003665,Bm15g003710,Bm15g003730,Bm15g003920,Bm15g003930,Bm15g004210,Bm16g001240,Bm16g001780,Bm16g001860,Bm16g001920,Bm16g002140,Bm16g002280,Bm16g002300,Bm16g002310,Bm16g002320,Bm16g002330,Bm16g002350,Bm16g002360,Bm16g002371,Bm16g002400,Bm16g002470,Bm16g002480,Bm16g002550,Bm16g002610,Bm16g002740,Bm16g002750,Bm16g002760,Bm16g002790,Bm16g002800,Bm16g002810,Bm16g002920,Bm16g003000,Bm16g003060,Bm16g003070,Bm16g003110,Bm16g003310,Bm16g003500,Bm16g003550,Bm16g003620,Bm16g003693,Bm16g003696,Bm16g003730,Bm16g003810,Bm16g004010,Bm16g004070,Bm16g004280,Bm16g004350,Bm16g004360,Bm16g004510,Bm16g004520,Bm16g004590,Bm16g004630,Bm16g004806,Bm16g004850,Bm16g004870,Bm16g004880,Bm16g004910,Bm16g005016,Bm16g005020,Bm16g005070,Bm16g005080,Bm17g000060,Bm17g000100,Bm17g000180,Bm17g000240,Bm17g000270,Bm17g000370,Bm17g000380,Bm17g001020,Bm17g001150,Bm17g001220,Bm17g001240,Bm17g001280,Bm17g001400,Bm17g001430,Bm17g001470,Bm17g001540,Bm17g001580,Bm17g001600,Bm17g001610,Bm17g001630,Bm17g001640,Bm17g001690,Bm17g001700,Bm17g001725,Bm17g001740,Bm17g001780,Bm17g001850,Bm17g001950,Bm17g001960,Bm17g001970,Bm17g001980,Bm17g002010,Bm17g002030,Bm17g002040,Bm17g002080,Bm17g002210,Bm17g002280,Bm17g002300,Bm17g002310,Bm17g002370,Bm17g002390,Bm17g002400,Bm17g002420,Bm17g002440,Bm17g002480,Bm17g002490,Bm17g002545,Bm17g002610,Bm17g002620,Bm17g002630,Bm17g002670,Bm17g002720,Bm17g002730,Bm17g002760,Bm17g002820,Bm17g002870,Bm17g002880,Bm17g002970,Bm17g002980,Bm17g003120,Bm17g003130,Bm17g003140,Bm17g003180,Bm17g003210,Bm17g003230,Bm17g003235,Bm17g003280,Bm17g003300,Bm17g003310,Bm17g003330,Bm17g003360,Bm17g003413,Bm17g003540,Bm17g003670,Bm17g003695,Bm17g003780,Bm17g003785,Bm17g003800,Bm17g003830,Bm17g003870,Bm17g003890,Bm17g003990,Bm17g004060,Bm17g004100,Bm17g004160,Bm17g004260,Bm17g004270,Bm17g004295,Bm17g004440,Bm17g004450,Bm17g004470,Bm17g004480,Bm17g004520,Bm17g004560,Bm17g004590,Bm17g004640,Bm17g004680,Bm17g004760,Bm17g004800,Bm17g004820,Bm17g004850,Bm17g004900,Bm17g005020,Bm17g005030,Bm17g005070,Bm17g005090,Bm17g005110,Bm17g005120,Bm17g005190,Bm17g005230,Bm17g005250,Bm17g005370,Bm17g005410,Bm17g005440,Bm17g005450,Bm17g005460,Bm17g005510,Bm18g000060,Bm18g000080,Bm18g000120,Bm18g000200,Bm18g000310,Bm18g000320,Bm18g000350,Bm18g000360,Bm18g000370,Bm18g000380,Bm18g000420,Bm18g000550,Bm18g000555,Bm18g000870,Bm18g000890,Bm18g000940,Bm18g001030,Bm18g001040,Bm18g001050,Bm18g001060,Bm18g001070,Bm18g001100,Bm18g001175,Bm18g001210,Bm18g001370,Bm18g001500,Bm18g001550,Bm18g001650,Bm18g001660,Bm18g001670,Bm18g001680,Bm18g001740,Bm18g001850,Bm18g001860,Bm18g001870,Bm18g001930,Bm18g001940,Bm18g002050,Bm18g002130,Bm18g002140,Bm18g002160,Bm18g002180,Bm18g002266,Bm18g002280,Bm18g002300,Bm18g002380,Bm18g002410,Bm18g002440,Bm18g002480,Bm18g002580,Bm18g002780,Bm18g002820,Bm18g002830,Bm18g002840,Bm18g002920,Bm18g003020,Bm18g003060,Bm18g003090,Bm18g003100,Bm18g003120,Bm18g003130,Bm18g003160,Bm18g003190,Bm18g003195,Bm18g003200,Bm18g003210,Bm18g003220,Bm18g003236,Bm18g003240,Bm18g003300,Bm18g003330,Bm18g003350,Bm18g003380,Bm18g003500,Bm18g003540,Bm18g003550,Bm18g003560,Bm18g003620,Bm18g003630,Bm18g003640,Bm18g003760,Bm18g003870,Bm18g003880,Bm18g003910,Bm18g003970,Bm18g003990,Bm18g004010,Bm18g004080,Bm18g004110,Bm18g004125,Bm18g004190,Bm18g004210,Bm18g004240,Bm18g004340,Bm18g004360,Bm18g004370,Bm18g004380,Bm18g004440,Bm18g004450,Bm18g004460,Bm18g004520,Bm18g004630,Bm18g005210,Bm18g005400,Bm18g005520,Bm18g005530,Bm19g001470,Bm19g001480,Bm19g001670,Bm19g001770,Bm19g001780,Bm19g002030,Bm19g002040,Bm19g002060,Bm19g002200,Bm19g002350,Bm19g002460,Bm19g002610,Bm19g002660,Bm19g002740,Bm19g002750,Bm19g002780,Bm19g002880,Bm19g002890,Bm19g002930,Bm19g002940,Bm19g002950,Bm19g002980,Bm19g003110,Bm19g003170,Bm19g003330,Bm19g003400,Bm19g003470,Bm19g003480,Bm19g003730,Bm19g003740,Bm19g003810,Bm19g003850,Bm19g003930,Bm19g003940,Bm19g004030,Bm19g004070,Bm19g004080,Bm19g004120,Bm19g004130,Bm19g004220,Bm19g004230,Bm19g004240,Bm19g004350,Bm19g004370,Bm19g004390,Bm19g004530,Bm19g004565,Bm19g004650,Bm19g004690,Bm19g004710,Bm19g004720,Bm19g004830,Bm19g004840,Bm19g004880,Bm19g004900,Bm19g004905,Bm19g004980,Bm19g004986,Bm19g005050,Bm19g005080,Bm19g005090,Bm20g000750,Bm20g000790,Bm20g000796,Bm20g000860,Bm20g001110,Bm20g002790,Bm21g000450,Bm21g000460,Bm21g000640,Bm21g000770,Bm21g000790,Bm21g000910,Bm21g000920,Bm21g000980,Bm21g001010,Bm21g001080,Bm21g001100,Bm21g001120,Bm21g001140,Bm21g001170,Bm21g001200,Bm21g001240,Bm21g001300,Bm21g001370,Bm21g001470,Bm21g001530,Bm21g001540,Bm21g001630,Bm21g001700,Bm21g001730,Bm21g001800,Bm21g001810,Bm21g001820,Bm21g001830,Bm21g001850,Bm21g001880,Bm21g001890,Bm21g001910,Bm21g001970,Bm21g001980,Bm21g002100,Bm21g002150,Bm21g002200,Bm21g002260,Bm21g002380,Bm21g002400,Bm21g002490,Bm21g002500,Bm21g002600,Bm21g002690,Bm21g002720,Bm21g002760,Bm21g002820,Bm21g002850,Bm21g002880,Bm21g002930,Bm21g003000,Bm21g003020,Bm21g003030,Bm21g003050,Bm21g003060,Bm21g003150,Bm21g003240,Bm21g003270,Bm21g003300,Bm21g003340,Bm21g003350,Bm21g003410,Bm21g003440,Bm21g003470,Bm21g003490,Bm21g003510,Bm21g003580,Bm21g003640,Bm21g003700,Bm21g003820,Bm21g003830,Bm21g003850,Bm21g003860,Bm21g003950,Bm21g003980,Bm21g004090,Bm21g004100,Bm21g004360,Bm21g004410,Bm21g004450,Bm21g004650,Bm21g004760,Bm21g004793,Bm22g000120,Bm22g000130,Bm22g000150,Bm22g000760,Bm22g000970,Bm22g001250,Bm22g001280,Bm22g001500,Bm22g001630,Bm22g001670,Bm22g001680,Bm22g001800,Bm22g001830,Bm22g001980,Bm22g002110,Bm22g002130,Bm22g002350,Bm22g002380,Bm22g002580,Bm22g002610,Bm22g002640,Bm22g002660,Bm22g002680,Bm22g002700,Bm22g002870,Bm22g002890,Bm22g002900,Bm22g002910,Bm22g002990,Bm22g003030,Bm22g003070,Bm22g003260,Bm22g003320,Bm22g003330,Bm22g003340,Bm22g003416,Bm22g003420,Bm22g003470,Bm22g003700,Bm22g003823,Bm22g003970,Bm22g003990,Bm22g004299,Bm22g004463,Bm22g004466,Bm22g004690,Bm22g004730,Bm22g004750,Bm22g004760,Bm22g004850,Bm23g000170,Bm23g000230,Bm23g000240,Bm23g000250,Bm23g000290,Bm23g000300,Bm23g000320,Bm23g000350,Bm23g000360,Bm23g000375,Bm23g000390,Bm23g000400,Bm23g000480,Bm23g000530,Bm23g000580,Bm23g000590,Bm23g000600,Bm23g000610,Bm23g000620,Bm23g000680,Bm23g000730,Bm23g000740,Bm23g000770,Bm23g000780,Bm23g000850,Bm23g000860,Bm23g000930,Bm23g000940,Bm23g000950,Bm23g000970,Bm23g000975,Bm23g001000,Bm23g001010,Bm23g001050,Bm23g001130,Bm23g001160,Bm23g001350,Bm23g001420,Bm23g001430,Bm23g001460,Bm23g001500,Bm23g001520,Bm23g001530,Bm23g001590,Bm23g001610,Bm23g001670,Bm23g001685,Bm23g001700,Bm23g001730,Bm23g001780,Bm23g001860,Bm23g001870,Bm23g001920,Bm23g001990,Bm23g002090,Bm23g002110,Bm23g002120,Bm23g002130,Bm23g002180,Bm23g002260,Bm23g002300,Bm23g002360,Bm23g002370,Bm23g002380,Bm23g002390,Bm23g002400,Bm23g002420,Bm23g002450,Bm23g002460,Bm23g002470,Bm23g002590,Bm23g002640,Bm23g002660,Bm23g002830,Bm23g002840,Bm23g002860,Bm23g002950,Bm23g002955,Bm23g002960,Bm23g002990,Bm23g003060,Bm23g003090,Bm23g003095,Bm23g003110,Bm23g003160,Bm23g003200,Bm23g003250,Bm23g003310,Bm23g003370,Bm23g003390,Bm23g003480,Bm23g003530,Bm23g003600,Bm23g003630,Bm23g003640,Bm23g003663,Bm23g003783,Bm23g003850,Bm23g003940,Bm23g003950,Bm23g003960,Bm23g004020,Bm23g004060,Bm23g004065,Bm23g004070,Bm23g004180,Bm23g004370,Bm23g004440,Bm23g004470,Bm23g004480,Bm23g004490,Bm23g004500,Bm23g004590,Bm23g004606,Bm23g004630,Bm23g004660,Bm23g004850,Bm24g001030,Bm24g001060,Bm24g001080,Bm24g001090,Bm24g001190,Bm24g001370,Bm24g001460,Bm24g001470,Bm24g001480,Bm24g001500,Bm24g001510,Bm24g001550,Bm24g001693,Bm24g001696,Bm24g001700,Bm24g001760,Bm24g001770,Bm24g001780,Bm24g001825,Bm24g001880,Bm24g001970,Bm24g002000,Bm24g002100,Bm24g002110,Bm24g002120,Bm24g002130,Bm24g002140,Bm24g002160,Bm24g002210,Bm24g002320,Bm24g002360,Bm24g002390,Bm24g002520,Bm24g002610,Bm24g002655,Bm24g002730,Bm24g002750,Bm24g002790,Bm24g002850,Bm24g002860,Bm24g002910,Bm24g003210,Bm24g003250,Bm24g003280,Bm24g003285,Bm24g003325,Bm24g003340,Bm24g003630,Bm24g003660,Bm24g003680,Bm24g003710,Bm24g003720,Bm25g000590,Bm25g000655,Bm25g000710,Bm25g001330,Bm25g001970,Bm26g000430,Bm26g001200,Bm26g001203,Bm26g001216,Bm26g001230,Bm26g001235,Bm26g001310,Bm26g001330,Bm26g001370,Bm26g001380,Bm26g001450,Bm26g001480,Bm26g001495,Bm26g001520,Bm26g001580,Bm26g001670,Bm26g001690,Bm26g001700,Bm26g001750,Bm26g001865,Bm26g001900,Bm26g002180,Bm26g002200,Bm26g002460,Bm26g002510,Bm26g002520,Bm26g002530,Bm26g002560,Bm26g002810,Bm26g002820,Bm26g002835,Bm26g002880,Bm26g002910,Bm26g002970,Bm26g003140,Bm26g003150,Bm26g003220,Bm26g003230,Bm26g003280,Bm26g003370,Bm26g003390,Bm27g000180,Bm27g000190,Bm27g000520,Bm27g001490,Bm27g001830,Bm27g001870,Bm27g001960,Bm27g001990,Bm27g002010,Bm27g002020,Bm27g002030,Bm27g002060,Bm27g002100,Bm27g002130,Bm27g002250,Bm27g002460,Bm27g002470,Bm27g002480,Bm27g002520,Bm27g002530,Bm27g002600,Bm27g002610,Bm27g002630,Bm27g002643,Bm27g002690,Bm27g002740,Bm27g002780,Bm27g003010,Bm27g003020,Bm27g003140,Bm27g003180,Bm27g003250,Bm27g003300,Bm27g003310,Bm27g003330,Bm27g003350,Bm27g003385,Bm27g003400,Bm27g003430,Bm27g003475,Bm27g003490,Bm27g003500,Bm28g000010,Bm28g001500,Bm28g001710,Bm28g001860,Bm28g001900,Bm28g001920,Bm28g001930,Bm28g001970,Bm28g002030,Bm28g002050,Bm28g002060,Bm28g002070,Bm28g002080,Bm28g002090,Bm28g002430,Bm28g002440,Bm28g002650,Bm28g002670,Bm28g002690,Bm28g002780,Bm28g002790,Bm28g002820,Bm28g002850,Bm28g002880,Bm28g003020,Bm29g000690,Bm29g000710,Bm29g000760,Bm29g000770,Bm29g000780,Bm29g000840,Bm29g000850,Bm29g000860,Bm29g000970,Bm29g000980,Bm29g001020,Bm29g001980,Bm30g000140,Bm30g000150,Bm30g000220,Bm30g000240,Bm30g000310,Bm30g000320,Bm30g000330,Bm30g000340,Bm30g000400,Bm30g000455,Bm30g000460,Bm30g000530,Bm30g000550,Bm30g000571,Bm30g000580,Bm30g000600,Bm30g000610,Bm30g000630,Bm30g000730,Bm30g000880,Bm30g000890,Bm30g000930,Bm30g000960,Bm30g001010,Bm30g001030,Bm30g001080,Bm30g001280,Bm30g001310,Bm30g001390,Bm30g001410,Bm30g001520,Bm30g001540,Bm30g001545,Bm30g001570,Bm30g001760,Bm30g001960,Bm30g001980,Bm30g002030,Bm30g002110,Bm30g002770,Bm30g002810,Bm31g000630,Bm31g000631,Bm31g000637,Bm31g001053,Bm31g001935,BmUfg000120,BmUfg000130,BmUfg000150,BmUfg000160,BmVmg000140,BmVmg000170,BmVmg000180,BmVmg000480
GO	GO:0005737	cytoplasm	M15	6841	2403	1819	3.63413	2.3282e-158	8.67044e-155	Bm01g000120,Bm01g000140,Bm01g000180,Bm01g000200,Bm01g000250,Bm01g000323,Bm01g000470,Bm01g000480,Bm01g000520,Bm01g000610,Bm01g000690,Bm01g000693,Bm01g000696,Bm01g000800,Bm01g000850,Bm01g001135,Bm01g001200,Bm01g001250,Bm01g001300,Bm01g001350,Bm01g001440,Bm01g001600,Bm01g001610,Bm01g001650,Bm01g001740,Bm01g001746,Bm01g002030,Bm01g002040,Bm01g002140,Bm01g002150,Bm01g002180,Bm01g002190,Bm01g002200,Bm01g002300,Bm01g002310,Bm01g002350,Bm01g002380,Bm01g002430,Bm01g002470,Bm01g002650,Bm01g002670,Bm01g002680,Bm01g002690,Bm01g002700,Bm01g002830,Bm01g002860,Bm01g002870,Bm01g002990,Bm01g003020,Bm01g003070,Bm01g003090,Bm01g003100,Bm01g003190,Bm01g003310,Bm01g003325,Bm01g003400,Bm01g003600,Bm01g003650,Bm01g003660,Bm01g003790,Bm01g003800,Bm01g003810,Bm01g003980,Bm01g004290,Bm01g004300,Bm01g004320,Bm01g004330,Bm01g004340,Bm01g004360,Bm01g004410,Bm01g004415,Bm01g004420,Bm01g004480,Bm01g004520,Bm01g004540,Bm01g004610,Bm01g004650,Bm01g004720,Bm01g004860,Bm01g004870,Bm01g004990,Bm01g005000,Bm01g005030,Bm01g005230,Bm01g005340,Bm01g005390,Bm01g005440,Bm01g005470,Bm01g005560,Bm01g005680,Bm01g005770,Bm01g005880,Bm01g005890,Bm01g005990,Bm01g006100,Bm01g006120,Bm01g006140,Bm01g006150,Bm01g006220,Bm01g006240,Bm01g006270,Bm01g006310,Bm01g006390,Bm01g006400,Bm01g006425,Bm01g006430,Bm01g006440,Bm01g006610,Bm01g006640,Bm01g006670,Bm01g006750,Bm01g006810,Bm01g006820,Bm01g006830,Bm01g006950,Bm01g006970,Bm01g006990,Bm01g007090,Bm01g007110,Bm01g007140,Bm01g007660,Bm01g007690,Bm02g000940,Bm02g001090,Bm02g001130,Bm02g001180,Bm02g001200,Bm02g001310,Bm02g001360,Bm02g001466,Bm02g001470,Bm02g001475,Bm02g001770,Bm02g001800,Bm02g001860,Bm02g002213,Bm02g002250,Bm02g002360,Bm02g002370,Bm02g002430,Bm02g002450,Bm02g002620,Bm02g002720,Bm02g002770,Bm02g002825,Bm02g002840,Bm02g002890,Bm02g002900,Bm02g002920,Bm02g003090,Bm02g003160,Bm02g003170,Bm02g003430,Bm02g003490,Bm02g003680,Bm02g003770,Bm02g003870,Bm02g003970,Bm02g004010,Bm02g004150,Bm02g004230,Bm02g004240,Bm02g004260,Bm02g004300,Bm02g004420,Bm02g004430,Bm02g004460,Bm02g004465,Bm02g004500,Bm02g004630,Bm02g004650,Bm02g004700,Bm02g004720,Bm02g004795,Bm02g004970,Bm02g004980,Bm02g005085,Bm02g005090,Bm02g005140,Bm02g005170,Bm02g005180,Bm02g005200,Bm02g005210,Bm02g005246,Bm02g005550,Bm02g005560,Bm02g005570,Bm02g005780,Bm02g005980,Bm02g006070,Bm02g006080,Bm02g006140,Bm02g006270,Bm02g006290,Bm02g006370,Bm02g006390,Bm02g006410,Bm02g006420,Bm02g006435,Bm02g006520,Bm02g006700,Bm02g006710,Bm02g006810,Bm02g006820,Bm02g006860,Bm02g006980,Bm02g006990,Bm02g007090,Bm02g007100,Bm02g007140,Bm02g007200,Bm02g007380,Bm02g007440,Bm02g007550,Bm02g007560,Bm03g000260,Bm03g000370,Bm03g000420,Bm03g000500,Bm03g000550,Bm03g000560,Bm03g000680,Bm03g000690,Bm03g000700,Bm03g000830,Bm03g000870,Bm03g000930,Bm03g000950,Bm03g000990,Bm03g001000,Bm03g001320,Bm03g001390,Bm03g001430,Bm03g001490,Bm03g001520,Bm03g001630,Bm03g001660,Bm03g001695,Bm03g001710,Bm03g001730,Bm03g001740,Bm03g001790,Bm03g001800,Bm03g001820,Bm03g001860,Bm03g001920,Bm03g002010,Bm03g002070,Bm03g002110,Bm03g002160,Bm03g002170,Bm03g002180,Bm03g002320,Bm03g002330,Bm03g002520,Bm03g002530,Bm03g002570,Bm03g002580,Bm03g002610,Bm03g002650,Bm03g002750,Bm03g002760,Bm03g002820,Bm03g002850,Bm03g002915,Bm03g002980,Bm03g003000,Bm03g003020,Bm03g003060,Bm03g003140,Bm03g003230,Bm03g003280,Bm03g003330,Bm03g003350,Bm03g003380,Bm03g003430,Bm03g003460,Bm03g003470,Bm03g003560,Bm03g003610,Bm03g003640,Bm03g003650,Bm03g003690,Bm03g003740,Bm03g003820,Bm03g003860,Bm03g003890,Bm03g004130,Bm03g004140,Bm03g004150,Bm03g004210,Bm03g004300,Bm03g004350,Bm03g004540,Bm03g004550,Bm03g004560,Bm03g004570,Bm03g004650,Bm03g004670,Bm03g004830,Bm03g004880,Bm03g004890,Bm03g004900,Bm03g004930,Bm03g005080,Bm03g005120,Bm03g005130,Bm03g005170,Bm03g005330,Bm03g005410,Bm03g005460,Bm03g005630,Bm03g005640,Bm03g005680,Bm03g005700,Bm03g005720,Bm03g005750,Bm03g005776,Bm03g006390,Bm04g000070,Bm04g000110,Bm04g000220,Bm04g000260,Bm04g000390,Bm04g000480,Bm04g000590,Bm04g000690,Bm04g000760,Bm04g000780,Bm04g000810,Bm04g000990,Bm04g001030,Bm04g001090,Bm04g001250,Bm04g001270,Bm04g001280,Bm04g001330,Bm04g001510,Bm04g001520,Bm04g001540,Bm04g001560,Bm04g001570,Bm04g001600,Bm04g001696,Bm04g001790,Bm04g001850,Bm04g002010,Bm04g002050,Bm04g002340,Bm04g002410,Bm04g002490,Bm04g002510,Bm04g002530,Bm04g002590,Bm04g002600,Bm04g002650,Bm04g002690,Bm04g002825,Bm04g002845,Bm04g002850,Bm04g003070,Bm04g003130,Bm04g003280,Bm04g003440,Bm04g003490,Bm04g003560,Bm04g003680,Bm04g003740,Bm04g004000,Bm04g004090,Bm04g004190,Bm04g004220,Bm04g004260,Bm04g004280,Bm04g004300,Bm04g004450,Bm04g004560,Bm04g004570,Bm04g004600,Bm04g004710,Bm04g004830,Bm04g004983,Bm04g005030,Bm04g005070,Bm04g005100,Bm04g005133,Bm04g005160,Bm04g005186,Bm04g005190,Bm04g005200,Bm04g005210,Bm04g005310,Bm04g005320,Bm04g005360,Bm04g005440,Bm04g005470,Bm04g005480,Bm04g005500,Bm04g005610,Bm04g005710,Bm04g005720,Bm04g005740,Bm04g005750,Bm04g005790,Bm04g005810,Bm04g005920,Bm04g006063,Bm04g006066,Bm04g006210,Bm04g006250,Bm04g006270,Bm04g006350,Bm04g006860,Bm05g000460,Bm05g000466,Bm05g000490,Bm05g001005,Bm05g001020,Bm05g001116,Bm05g001150,Bm05g001190,Bm05g001260,Bm05g001300,Bm05g001320,Bm05g001390,Bm05g001410,Bm05g001490,Bm05g001580,Bm05g001590,Bm05g001600,Bm05g001620,Bm05g001690,Bm05g001710,Bm05g001830,Bm05g001900,Bm05g001990,Bm05g002150,Bm05g002210,Bm05g002230,Bm05g002300,Bm05g002360,Bm05g002380,Bm05g002400,Bm05g002440,Bm05g002480,Bm05g002580,Bm05g002610,Bm05g002660,Bm05g002670,Bm05g002680,Bm05g002740,Bm05g002830,Bm05g002910,Bm05g003110,Bm05g003120,Bm05g003130,Bm05g003180,Bm05g003215,Bm05g003230,Bm05g003440,Bm05g003470,Bm05g003555,Bm05g003560,Bm05g003590,Bm05g003620,Bm05g003655,Bm05g003670,Bm05g003765,Bm05g003790,Bm05g003800,Bm05g003840,Bm05g003870,Bm05g003900,Bm05g003910,Bm05g003930,Bm05g003990,Bm05g004075,Bm05g004160,Bm05g004330,Bm05g004340,Bm05g004380,Bm05g004390,Bm05g004400,Bm05g004645,Bm05g004670,Bm05g004680,Bm05g004710,Bm05g004850,Bm05g004900,Bm05g005070,Bm05g005180,Bm05g005240,Bm05g005320,Bm05g005370,Bm05g005380,Bm05g005400,Bm05g005440,Bm05g005470,Bm05g005730,Bm05g005830,Bm05g005890,Bm05g005910,Bm05g005920,Bm05g006340,Bm05g006380,Bm05g006410,Bm05g006670,Bm05g006970,Bm06g000090,Bm06g000100,Bm06g000160,Bm06g000255,Bm06g000260,Bm06g000540,Bm06g000550,Bm06g000640,Bm06g000660,Bm06g000670,Bm06g000730,Bm06g001000,Bm06g001010,Bm06g001060,Bm06g001070,Bm06g001100,Bm06g001110,Bm06g001140,Bm06g001200,Bm06g001210,Bm06g001260,Bm06g001270,Bm06g001280,Bm06g001290,Bm06g001310,Bm06g001430,Bm06g001440,Bm06g001490,Bm06g001570,Bm06g001730,Bm06g001850,Bm06g001900,Bm06g002010,Bm06g002150,Bm06g002200,Bm06g002210,Bm06g002260,Bm06g002270,Bm06g002310,Bm06g002380,Bm06g002460,Bm06g002530,Bm06g002540,Bm06g002560,Bm06g002610,Bm06g002730,Bm06g002850,Bm06g002910,Bm06g002970,Bm06g002980,Bm06g003000,Bm06g003025,Bm06g003030,Bm06g003070,Bm06g003160,Bm06g003180,Bm06g003390,Bm06g003410,Bm06g003420,Bm06g003440,Bm06g003690,Bm06g003726,Bm06g003750,Bm06g003860,Bm06g003870,Bm06g003919,Bm06g003990,Bm06g004130,Bm06g004150,Bm06g004590,Bm07g000836,Bm07g001436,Bm07g001445,Bm07g001500,Bm07g001510,Bm07g001590,Bm07g001620,Bm07g001640,Bm07g002010,Bm07g002060,Bm07g002080,Bm07g002180,Bm07g002420,Bm07g002480,Bm07g002510,Bm07g002550,Bm07g002570,Bm07g002590,Bm07g002610,Bm07g002670,Bm07g002730,Bm07g002750,Bm07g002810,Bm07g002930,Bm07g002950,Bm07g002980,Bm07g003330,Bm07g003410,Bm07g003460,Bm07g003540,Bm07g003560,Bm07g003584,Bm07g003590,Bm07g003610,Bm07g003620,Bm07g003640,Bm07g003820,Bm07g003840,Bm07g003880,Bm07g003890,Bm07g003900,Bm07g003920,Bm07g003930,Bm07g003960,Bm07g004088,Bm07g004110,Bm07g004160,Bm07g004170,Bm07g004250,Bm07g004310,Bm07g004350,Bm07g004400,Bm07g004410,Bm07g004440,Bm07g004473,Bm07g004480,Bm07g004540,Bm07g004560,Bm07g004570,Bm07g004670,Bm07g004740,Bm07g004800,Bm07g004810,Bm07g004820,Bm07g004900,Bm07g004920,Bm07g004960,Bm07g005230,Bm07g005240,Bm07g005320,Bm07g005350,Bm07g005370,Bm07g005380,Bm07g005440,Bm07g005470,Bm07g005480,Bm07g005570,Bm07g005580,Bm07g005600,Bm07g005780,Bm07g005950,Bm07g006000,Bm07g006070,Bm08g000040,Bm08g000310,Bm08g000340,Bm08g000410,Bm08g000530,Bm08g000540,Bm08g000550,Bm08g000600,Bm08g000620,Bm08g000630,Bm08g000666,Bm08g000690,Bm08g000720,Bm08g000810,Bm08g000830,Bm08g000960,Bm08g000990,Bm08g001100,Bm08g001200,Bm08g001210,Bm08g001390,Bm08g001410,Bm08g001450,Bm08g001520,Bm08g001540,Bm08g001610,Bm08g001630,Bm08g001799,Bm08g001960,Bm08g002973,Bm08g003010,Bm08g003040,Bm08g003100,Bm08g003160,Bm08g003170,Bm08g003240,Bm08g003450,Bm08g003560,Bm08g003790,Bm08g003890,Bm08g004210,Bm08g004560,Bm08g004740,Bm09g000240,Bm09g000380,Bm09g000420,Bm09g000485,Bm09g000550,Bm09g000610,Bm09g000670,Bm09g000680,Bm09g000770,Bm09g000890,Bm09g000940,Bm09g001020,Bm09g001120,Bm09g001123,Bm09g001220,Bm09g001250,Bm09g001450,Bm09g001470,Bm09g001500,Bm09g001540,Bm09g001700,Bm09g001710,Bm09g001740,Bm09g001780,Bm09g001830,Bm09g001890,Bm09g001900,Bm09g001930,Bm09g001940,Bm09g001990,Bm09g002140,Bm09g002155,Bm09g002330,Bm09g002360,Bm09g002400,Bm09g002410,Bm09g002420,Bm09g002435,Bm09g002770,Bm09g002970,Bm09g003130,Bm09g003170,Bm09g003420,Bm09g003550,Bm09g003710,Bm09g003720,Bm09g003740,Bm09g003800,Bm09g003900,Bm09g003970,Bm09g003975,Bm09g004290,Bm09g004410,Bm09g004440,Bm09g004460,Bm09g004480,Bm09g004510,Bm09g004720,Bm09g004810,Bm09g004860,Bm09g004880,Bm09g004910,Bm09g004960,Bm09g005055,Bm09g005140,Bm09g005160,Bm09g005200,Bm09g005210,Bm09g005300,Bm09g005310,Bm09g005540,Bm09g005670,Bm09g005760,Bm09g005830,Bm09g005910,Bm09g006120,Bm09g006140,Bm09g006150,Bm09g006220,Bm09g006230,Bm09g006240,Bm09g006290,Bm09g006350,Bm09g006360,Bm09g006380,Bm09g006420,Bm09g006560,Bm09g006620,Bm10g000180,Bm10g000950,Bm10g001460,Bm10g001530,Bm10g001650,Bm10g001660,Bm10g001730,Bm10g001770,Bm10g002000,Bm10g002030,Bm10g002050,Bm10g002140,Bm10g002160,Bm10g002260,Bm10g002680,Bm10g002740,Bm10g002940,Bm10g003050,Bm10g003165,Bm10g003170,Bm10g003200,Bm10g003640,Bm10g004030,Bm10g004060,Bm10g004120,Bm10g004690,Bm10g004760,Bm10g004870,Bm11g000130,Bm11g001005,Bm12g000250,Bm12g000260,Bm12g000280,Bm12g000290,Bm12g000550,Bm12g000610,Bm12g000640,Bm12g000645,Bm12g000760,Bm12g000770,Bm12g000775,Bm12g000790,Bm12g000800,Bm12g000860,Bm12g000890,Bm12g000900,Bm12g000910,Bm12g001080,Bm12g001208,Bm12g001210,Bm12g001270,Bm12g001340,Bm12g001370,Bm12g001400,Bm12g001430,Bm12g001440,Bm12g001460,Bm12g001530,Bm12g001560,Bm12g001700,Bm12g001710,Bm12g001720,Bm12g001800,Bm12g001870,Bm12g001890,Bm12g001940,Bm12g002000,Bm12g002010,Bm12g002020,Bm12g002050,Bm12g002180,Bm12g002230,Bm12g002330,Bm12g002360,Bm12g002380,Bm12g002390,Bm12g002400,Bm12g002520,Bm12g002530,Bm12g002570,Bm12g002580,Bm12g002750,Bm12g002800,Bm12g002810,Bm12g002840,Bm12g002960,Bm12g003000,Bm12g003120,Bm12g003200,Bm12g003280,Bm12g003370,Bm12g003380,Bm12g003520,Bm12g003570,Bm12g003633,Bm12g003700,Bm12g003710,Bm12g004090,Bm12g004100,Bm12g004300,Bm12g004323,Bm12g004326,Bm12g004470,Bm12g004500,Bm12g004540,Bm12g004550,Bm12g004600,Bm12g004770,Bm12g004820,Bm12g005266,Bm12g005390,Bm13g000380,Bm13g000480,Bm13g000570,Bm13g000590,Bm13g001000,Bm13g001180,Bm13g001200,Bm13g001210,Bm13g001330,Bm13g001460,Bm13g001500,Bm13g001620,Bm13g001650,Bm13g001760,Bm13g001790,Bm13g001800,Bm13g001826,Bm13g001870,Bm13g001920,Bm13g001940,Bm13g001973,Bm13g001990,Bm13g002000,Bm13g002010,Bm13g002040,Bm13g002150,Bm13g002220,Bm13g002260,Bm13g002590,Bm13g002600,Bm13g002610,Bm13g002635,Bm13g002730,Bm13g002750,Bm13g002755,Bm13g002810,Bm13g002850,Bm13g002880,Bm13g002930,Bm13g002980,Bm13g002990,Bm13g003060,Bm13g003140,Bm13g003150,Bm13g003170,Bm13g003200,Bm13g003210,Bm13g003375,Bm13g003540,Bm13g003570,Bm13g003590,Bm13g003610,Bm13g003650,Bm13g003670,Bm13g003700,Bm13g003735,Bm13g004410,Bm13g004420,Bm13g004460,Bm13g004560,Bm13g004570,Bm13g004590,Bm13g004595,Bm13g004670,Bm13g004680,Bm13g004710,Bm13g004720,Bm13g004730,Bm13g004755,Bm13g004760,Bm13g004770,Bm13g004850,Bm13g004880,Bm13g004940,Bm13g004950,Bm13g005040,Bm13g005050,Bm13g005090,Bm13g005100,Bm13g005150,Bm13g005180,Bm13g005240,Bm13g005290,Bm13g005300,Bm13g005330,Bm13g005340,Bm13g005370,Bm13g005390,Bm14g000070,Bm14g000110,Bm14g001390,Bm14g001410,Bm14g001450,Bm14g001480,Bm14g001535,Bm14g001563,Bm14g001590,Bm14g001620,Bm14g001680,Bm14g001690,Bm14g001840,Bm14g001945,Bm14g001970,Bm14g001980,Bm14g002040,Bm14g002100,Bm14g002110,Bm14g002183,Bm14g002320,Bm14g002390,Bm14g002450,Bm14g002663,Bm14g002690,Bm14g002770,Bm14g002790,Bm14g003030,Bm14g003070,Bm14g003100,Bm14g003130,Bm14g003140,Bm14g003160,Bm14g003170,Bm14g003180,Bm14g003250,Bm14g003330,Bm14g003350,Bm14g003410,Bm14g003770,Bm14g003820,Bm14g003840,Bm14g003950,Bm14g004070,Bm14g004080,Bm14g004090,Bm14g004182,Bm14g004210,Bm14g004295,Bm14g004300,Bm14g004340,Bm14g004380,Bm14g004500,Bm14g004640,Bm14g004650,Bm14g004700,Bm14g004760,Bm14g004770,Bm14g004890,Bm14g004900,Bm14g005404,Bm15g000080,Bm15g000090,Bm15g000140,Bm15g000210,Bm15g000230,Bm15g000250,Bm15g000270,Bm15g000280,Bm15g000370,Bm15g000380,Bm15g000510,Bm15g000560,Bm15g000580,Bm15g000613,Bm15g000740,Bm15g000800,Bm15g000870,Bm15g000970,Bm15g000980,Bm15g001230,Bm15g001256,Bm15g001260,Bm15g001440,Bm15g001450,Bm15g001460,Bm15g001470,Bm15g001530,Bm15g001540,Bm15g001560,Bm15g001570,Bm15g001610,Bm15g001620,Bm15g001640,Bm15g001660,Bm15g001670,Bm15g001780,Bm15g001860,Bm15g001890,Bm15g001900,Bm15g001910,Bm15g001930,Bm15g002070,Bm15g002120,Bm15g002130,Bm15g002190,Bm15g002400,Bm15g002420,Bm15g002510,Bm15g002620,Bm15g002660,Bm15g002670,Bm15g002685,Bm15g002710,Bm15g002720,Bm15g002790,Bm15g002795,Bm15g002800,Bm15g002820,Bm15g002900,Bm15g003280,Bm15g003430,Bm15g003460,Bm15g003470,Bm15g003480,Bm15g003640,Bm15g003665,Bm15g003710,Bm15g003730,Bm15g003920,Bm15g003930,Bm15g004210,Bm16g001780,Bm16g001920,Bm16g002140,Bm16g002280,Bm16g002300,Bm16g002310,Bm16g002330,Bm16g002350,Bm16g002360,Bm16g002480,Bm16g002550,Bm16g002610,Bm16g002740,Bm16g002750,Bm16g002790,Bm16g002800,Bm16g002810,Bm16g002920,Bm16g003000,Bm16g003060,Bm16g003070,Bm16g003110,Bm16g003310,Bm16g003500,Bm16g003550,Bm16g003620,Bm16g003693,Bm16g003696,Bm16g003730,Bm16g003810,Bm16g004010,Bm16g004070,Bm16g004280,Bm16g004360,Bm16g004510,Bm16g004590,Bm16g004630,Bm16g004806,Bm16g004850,Bm16g004870,Bm16g004880,Bm16g004910,Bm16g005016,Bm16g005020,Bm16g005080,Bm17g000180,Bm17g000240,Bm17g000270,Bm17g000370,Bm17g000380,Bm17g001020,Bm17g001150,Bm17g001220,Bm17g001240,Bm17g001280,Bm17g001400,Bm17g001430,Bm17g001470,Bm17g001540,Bm17g001580,Bm17g001600,Bm17g001610,Bm17g001630,Bm17g001640,Bm17g001690,Bm17g001700,Bm17g001725,Bm17g001740,Bm17g001780,Bm17g001850,Bm17g001950,Bm17g001960,Bm17g001980,Bm17g002010,Bm17g002030,Bm17g002040,Bm17g002080,Bm17g002280,Bm17g002300,Bm17g002370,Bm17g002400,Bm17g002440,Bm17g002480,Bm17g002490,Bm17g002545,Bm17g002620,Bm17g002630,Bm17g002670,Bm17g002730,Bm17g002760,Bm17g002820,Bm17g002870,Bm17g002880,Bm17g002970,Bm17g002980,Bm17g003120,Bm17g003130,Bm17g003140,Bm17g003180,Bm17g003210,Bm17g003230,Bm17g003235,Bm17g003280,Bm17g003300,Bm17g003310,Bm17g003330,Bm17g003360,Bm17g003540,Bm17g003670,Bm17g003695,Bm17g003780,Bm17g003785,Bm17g003800,Bm17g003830,Bm17g003890,Bm17g004060,Bm17g004295,Bm17g004440,Bm17g004450,Bm17g004470,Bm17g004480,Bm17g004520,Bm17g004560,Bm17g004590,Bm17g004640,Bm17g004680,Bm17g004760,Bm17g004800,Bm17g004820,Bm17g004850,Bm17g004900,Bm17g005020,Bm17g005070,Bm17g005090,Bm17g005110,Bm17g005120,Bm17g005190,Bm17g005230,Bm17g005370,Bm17g005440,Bm17g005450,Bm17g005510,Bm18g000060,Bm18g000080,Bm18g000200,Bm18g000310,Bm18g000320,Bm18g000360,Bm18g000370,Bm18g000550,Bm18g000555,Bm18g000870,Bm18g000890,Bm18g000940,Bm18g001050,Bm18g001060,Bm18g001070,Bm18g001100,Bm18g001175,Bm18g001210,Bm18g001370,Bm18g001500,Bm18g001550,Bm18g001650,Bm18g001660,Bm18g001670,Bm18g001680,Bm18g001740,Bm18g001860,Bm18g001870,Bm18g001930,Bm18g001940,Bm18g002050,Bm18g002130,Bm18g002140,Bm18g002160,Bm18g002180,Bm18g002266,Bm18g002300,Bm18g002380,Bm18g002410,Bm18g002440,Bm18g002480,Bm18g002580,Bm18g002780,Bm18g002820,Bm18g002840,Bm18g003020,Bm18g003060,Bm18g003090,Bm18g003100,Bm18g003160,Bm18g003190,Bm18g003195,Bm18g003200,Bm18g003210,Bm18g003220,Bm18g003240,Bm18g003300,Bm18g003330,Bm18g003350,Bm18g003380,Bm18g003540,Bm18g003550,Bm18g003560,Bm18g003620,Bm18g003630,Bm18g003640,Bm18g003760,Bm18g003870,Bm18g003910,Bm18g003970,Bm18g003990,Bm18g004010,Bm18g004080,Bm18g004110,Bm18g004190,Bm18g004210,Bm18g004240,Bm18g004340,Bm18g004370,Bm18g004380,Bm18g004440,Bm18g004460,Bm18g004520,Bm18g004630,Bm18g005210,Bm18g005520,Bm19g001470,Bm19g001480,Bm19g001770,Bm19g001780,Bm19g002030,Bm19g002040,Bm19g002200,Bm19g002350,Bm19g002610,Bm19g002660,Bm19g002740,Bm19g002750,Bm19g002780,Bm19g002880,Bm19g002930,Bm19g002940,Bm19g002950,Bm19g002980,Bm19g003110,Bm19g003170,Bm19g003330,Bm19g003400,Bm19g003470,Bm19g003480,Bm19g003730,Bm19g003740,Bm19g003810,Bm19g003850,Bm19g003930,Bm19g003940,Bm19g004030,Bm19g004070,Bm19g004080,Bm19g004120,Bm19g004130,Bm19g004220,Bm19g004230,Bm19g004240,Bm19g004350,Bm19g004370,Bm19g004390,Bm19g004530,Bm19g004565,Bm19g004650,Bm19g004690,Bm19g004710,Bm19g004720,Bm19g004830,Bm19g004840,Bm19g004880,Bm19g004900,Bm19g004980,Bm19g004986,Bm19g005050,Bm19g005080,Bm19g005090,Bm20g000750,Bm20g000790,Bm20g001110,Bm20g002790,Bm21g000640,Bm21g000790,Bm21g000910,Bm21g000920,Bm21g000980,Bm21g001010,Bm21g001080,Bm21g001120,Bm21g001140,Bm21g001170,Bm21g001240,Bm21g001300,Bm21g001370,Bm21g001530,Bm21g001540,Bm21g001630,Bm21g001700,Bm21g001730,Bm21g001800,Bm21g001810,Bm21g001850,Bm21g001880,Bm21g001890,Bm21g001910,Bm21g001970,Bm21g001980,Bm21g002100,Bm21g002150,Bm21g002200,Bm21g002260,Bm21g002380,Bm21g002400,Bm21g002490,Bm21g002500,Bm21g002600,Bm21g002690,Bm21g002720,Bm21g002760,Bm21g002820,Bm21g002880,Bm21g002930,Bm21g003000,Bm21g003020,Bm21g003030,Bm21g003050,Bm21g003060,Bm21g003150,Bm21g003240,Bm21g003270,Bm21g003300,Bm21g003340,Bm21g003350,Bm21g003470,Bm21g003490,Bm21g003700,Bm21g003820,Bm21g003830,Bm21g003850,Bm21g003950,Bm21g003980,Bm21g004090,Bm21g004100,Bm21g004360,Bm21g004410,Bm21g004450,Bm21g004650,Bm21g004793,Bm22g000120,Bm22g000130,Bm22g000760,Bm22g001250,Bm22g001280,Bm22g001500,Bm22g001630,Bm22g001800,Bm22g001980,Bm22g002110,Bm22g002130,Bm22g002350,Bm22g002380,Bm22g002580,Bm22g002610,Bm22g002640,Bm22g002660,Bm22g002680,Bm22g002700,Bm22g002870,Bm22g002890,Bm22g002900,Bm22g002910,Bm22g002990,Bm22g003030,Bm22g003070,Bm22g003260,Bm22g003320,Bm22g003330,Bm22g003340,Bm22g003416,Bm22g003420,Bm22g003470,Bm22g003700,Bm22g003823,Bm22g003970,Bm22g004299,Bm22g004463,Bm22g004466,Bm22g004690,Bm22g004730,Bm22g004750,Bm22g004760,Bm22g004850,Bm23g000170,Bm23g000230,Bm23g000250,Bm23g000290,Bm23g000300,Bm23g000320,Bm23g000350,Bm23g000360,Bm23g000375,Bm23g000390,Bm23g000400,Bm23g000480,Bm23g000530,Bm23g000590,Bm23g000600,Bm23g000610,Bm23g000620,Bm23g000680,Bm23g000730,Bm23g000740,Bm23g000770,Bm23g000780,Bm23g000850,Bm23g000860,Bm23g000930,Bm23g000940,Bm23g000950,Bm23g000970,Bm23g000975,Bm23g001000,Bm23g001010,Bm23g001050,Bm23g001130,Bm23g001160,Bm23g001420,Bm23g001430,Bm23g001460,Bm23g001500,Bm23g001520,Bm23g001530,Bm23g001590,Bm23g001610,Bm23g001670,Bm23g001685,Bm23g001700,Bm23g001730,Bm23g001780,Bm23g001870,Bm23g001920,Bm23g001990,Bm23g002090,Bm23g002110,Bm23g002130,Bm23g002180,Bm23g002260,Bm23g002300,Bm23g002360,Bm23g002370,Bm23g002380,Bm23g002390,Bm23g002400,Bm23g002450,Bm23g002460,Bm23g002470,Bm23g002590,Bm23g002640,Bm23g002660,Bm23g002830,Bm23g002840,Bm23g002860,Bm23g002950,Bm23g002955,Bm23g002960,Bm23g003060,Bm23g003090,Bm23g003110,Bm23g003250,Bm23g003310,Bm23g003370,Bm23g003390,Bm23g003480,Bm23g003530,Bm23g003600,Bm23g003630,Bm23g003640,Bm23g003663,Bm23g003783,Bm23g003850,Bm23g003940,Bm23g003950,Bm23g003960,Bm23g004020,Bm23g004060,Bm23g004070,Bm23g004180,Bm23g004440,Bm23g004500,Bm23g004630,Bm23g004660,Bm23g004850,Bm24g001030,Bm24g001060,Bm24g001080,Bm24g001090,Bm24g001370,Bm24g001460,Bm24g001470,Bm24g001500,Bm24g001510,Bm24g001550,Bm24g001696,Bm24g001700,Bm24g001760,Bm24g001770,Bm24g001780,Bm24g001825,Bm24g001880,Bm24g001970,Bm24g002000,Bm24g002100,Bm24g002110,Bm24g002120,Bm24g002130,Bm24g002140,Bm24g002210,Bm24g002360,Bm24g002390,Bm24g002520,Bm24g002655,Bm24g002730,Bm24g002750,Bm24g002850,Bm24g002860,Bm24g002910,Bm24g003210,Bm24g003250,Bm24g003280,Bm24g003285,Bm24g003325,Bm24g003340,Bm24g003630,Bm24g003660,Bm24g003680,Bm24g003710,Bm24g003720,Bm25g000590,Bm25g000655,Bm25g000710,Bm25g001330,Bm25g001970,Bm26g000430,Bm26g001200,Bm26g001203,Bm26g001216,Bm26g001230,Bm26g001235,Bm26g001310,Bm26g001330,Bm26g001370,Bm26g001380,Bm26g001450,Bm26g001480,Bm26g001495,Bm26g001520,Bm26g001670,Bm26g001690,Bm26g001700,Bm26g001750,Bm26g001865,Bm26g002180,Bm26g002200,Bm26g002460,Bm26g002520,Bm26g002530,Bm26g002560,Bm26g002810,Bm26g002820,Bm26g002880,Bm26g002910,Bm26g003150,Bm26g003230,Bm26g003280,Bm26g003370,Bm26g003390,Bm27g000180,Bm27g000190,Bm27g000520,Bm27g001490,Bm27g001830,Bm27g001870,Bm27g001960,Bm27g002020,Bm27g002030,Bm27g002060,Bm27g002100,Bm27g002130,Bm27g002250,Bm27g002460,Bm27g002470,Bm27g002520,Bm27g002530,Bm27g002600,Bm27g002610,Bm27g002630,Bm27g002740,Bm27g002780,Bm27g003010,Bm27g003020,Bm27g003140,Bm27g003180,Bm27g003250,Bm27g003300,Bm27g003310,Bm27g003350,Bm27g003385,Bm27g003400,Bm27g003430,Bm27g003475,Bm27g003490,Bm27g003500,Bm28g000010,Bm28g001500,Bm28g001710,Bm28g001860,Bm28g001930,Bm28g001970,Bm28g002030,Bm28g002050,Bm28g002060,Bm28g002070,Bm28g002080,Bm28g002090,Bm28g002430,Bm28g002440,Bm28g002650,Bm28g002690,Bm28g002820,Bm28g002850,Bm28g002880,Bm28g003020,Bm29g000690,Bm29g000710,Bm29g000760,Bm29g000770,Bm29g000780,Bm29g000840,Bm29g000850,Bm29g000860,Bm29g000970,Bm29g000980,Bm29g001020,Bm29g001980,Bm30g000140,Bm30g000220,Bm30g000240,Bm30g000310,Bm30g000320,Bm30g000330,Bm30g000340,Bm30g000400,Bm30g000460,Bm30g000530,Bm30g000571,Bm30g000580,Bm30g000600,Bm30g000610,Bm30g000630,Bm30g000730,Bm30g000880,Bm30g000890,Bm30g000930,Bm30g000960,Bm30g001010,Bm30g001030,Bm30g001080,Bm30g001280,Bm30g001310,Bm30g001390,Bm30g001410,Bm30g001520,Bm30g001540,Bm30g001545,Bm30g001570,Bm30g001760,Bm30g001960,Bm30g002110,Bm30g002770,Bm31g000630,Bm31g000637,Bm31g001053,Bm31g001935,BmUfg000130,BmUfg000150,BmUfg000160,BmVmg000170,BmVmg000180,BmVmg000480
GO	GO:0005739	mitochondrion	M15	6841	523	439	5.19107	9.55063e-57	7.90389e-54	Bm01g000200,Bm01g000323,Bm01g000520,Bm01g000610,Bm01g000693,Bm01g001350,Bm01g001600,Bm01g001746,Bm01g002140,Bm01g002310,Bm01g002380,Bm01g002430,Bm01g002470,Bm01g002680,Bm01g003070,Bm01g003100,Bm01g003325,Bm01g003400,Bm01g003660,Bm01g003790,Bm01g003800,Bm01g004300,Bm01g004320,Bm01g004330,Bm01g004360,Bm01g004410,Bm01g004520,Bm01g004540,Bm01g004870,Bm01g005000,Bm01g005340,Bm01g005470,Bm01g005890,Bm01g006670,Bm01g006950,Bm01g007660,Bm02g001466,Bm02g001470,Bm02g002430,Bm02g003430,Bm02g004420,Bm02g004430,Bm02g004630,Bm02g004650,Bm02g004700,Bm02g004980,Bm02g005170,Bm02g005180,Bm02g005550,Bm02g006390,Bm02g006410,Bm02g006710,Bm02g006820,Bm02g006980,Bm02g007380,Bm03g000370,Bm03g000420,Bm03g000500,Bm03g001320,Bm03g001710,Bm03g001740,Bm03g001800,Bm03g001920,Bm03g002110,Bm03g002160,Bm03g002320,Bm03g002610,Bm03g002650,Bm03g002850,Bm03g003020,Bm03g003060,Bm03g003350,Bm03g003470,Bm03g003610,Bm03g003690,Bm03g003860,Bm03g004150,Bm03g004560,Bm03g005130,Bm03g005460,Bm03g005680,Bm03g005700,Bm04g000070,Bm04g000260,Bm04g000590,Bm04g000690,Bm04g001250,Bm04g001270,Bm04g001570,Bm04g001696,Bm04g002490,Bm04g002590,Bm04g002600,Bm04g002850,Bm04g003680,Bm04g004090,Bm04g004190,Bm04g004260,Bm04g004280,Bm04g004300,Bm04g004710,Bm04g004983,Bm04g005070,Bm04g005186,Bm04g005190,Bm04g005480,Bm04g006063,Bm04g006066,Bm04g006250,Bm05g000460,Bm05g000490,Bm05g001005,Bm05g002150,Bm05g002440,Bm05g002610,Bm05g002740,Bm05g002830,Bm05g003130,Bm05g003470,Bm05g003560,Bm05g003800,Bm05g003870,Bm05g004400,Bm05g004710,Bm05g004900,Bm05g005070,Bm05g005240,Bm05g005370,Bm05g005400,Bm05g005890,Bm05g005910,Bm05g006380,Bm06g000100,Bm06g001010,Bm06g001210,Bm06g001260,Bm06g001290,Bm06g001490,Bm06g001730,Bm06g001900,Bm06g002210,Bm06g002460,Bm06g002530,Bm06g002560,Bm06g002610,Bm06g002730,Bm06g002910,Bm06g003070,Bm06g003390,Bm06g003750,Bm06g003990,Bm06g004130,Bm07g002080,Bm07g002480,Bm07g002590,Bm07g002670,Bm07g002810,Bm07g002980,Bm07g003460,Bm07g003560,Bm07g003590,Bm07g003880,Bm07g003890,Bm07g004088,Bm07g004110,Bm07g004170,Bm07g004310,Bm07g004350,Bm07g004410,Bm07g004440,Bm07g004540,Bm07g004570,Bm07g004740,Bm07g004800,Bm07g004900,Bm07g004920,Bm07g004960,Bm07g005230,Bm07g005370,Bm07g005380,Bm07g005470,Bm07g005480,Bm07g005780,Bm08g000530,Bm08g000550,Bm08g000810,Bm08g000830,Bm08g001450,Bm08g001630,Bm08g001960,Bm09g000380,Bm09g000485,Bm09g000670,Bm09g000890,Bm09g001710,Bm09g001780,Bm09g001900,Bm09g001930,Bm09g002140,Bm09g002360,Bm09g002970,Bm09g003710,Bm09g003970,Bm09g004720,Bm09g004960,Bm09g005140,Bm09g005200,Bm09g005210,Bm09g005300,Bm09g005910,Bm09g006120,Bm09g006220,Bm09g006360,Bm09g006620,Bm10g000950,Bm10g001530,Bm10g002030,Bm10g002050,Bm10g002160,Bm10g002680,Bm10g002740,Bm10g003165,Bm10g003200,Bm10g004690,Bm10g004870,Bm12g000800,Bm12g001210,Bm12g001270,Bm12g001720,Bm12g002050,Bm12g002230,Bm12g002810,Bm12g002960,Bm12g003000,Bm12g003200,Bm12g003520,Bm12g003710,Bm12g004100,Bm12g004300,Bm12g004470,Bm12g004820,Bm12g005266,Bm13g000380,Bm13g001460,Bm13g001620,Bm13g001650,Bm13g001790,Bm13g001920,Bm13g001973,Bm13g002010,Bm13g002220,Bm13g002880,Bm13g003150,Bm13g003200,Bm13g004560,Bm13g004570,Bm13g004595,Bm13g005090,Bm13g005340,Bm14g000070,Bm14g001945,Bm14g003030,Bm14g003100,Bm14g003130,Bm14g003140,Bm14g003770,Bm14g003820,Bm14g003840,Bm14g004070,Bm14g004080,Bm14g004090,Bm14g004295,Bm14g004300,Bm14g004640,Bm14g004650,Bm14g004700,Bm14g004890,Bm15g000140,Bm15g000870,Bm15g001260,Bm15g001660,Bm15g001860,Bm15g001890,Bm15g002620,Bm15g002685,Bm15g002790,Bm16g001780,Bm16g001920,Bm16g002300,Bm16g002330,Bm16g002550,Bm16g002790,Bm16g002810,Bm16g003000,Bm16g003060,Bm16g003310,Bm16g004070,Bm16g004510,Bm17g000180,Bm17g001020,Bm17g001220,Bm17g001240,Bm17g001280,Bm17g001400,Bm17g001430,Bm17g001740,Bm17g002440,Bm17g002620,Bm17g002630,Bm17g002760,Bm17g002880,Bm17g003130,Bm17g003180,Bm17g003230,Bm17g003280,Bm17g003540,Bm17g003785,Bm17g004295,Bm17g004470,Bm17g004800,Bm17g004820,Bm17g005020,Bm17g005440,Bm18g000310,Bm18g000550,Bm18g000870,Bm18g000940,Bm18g001070,Bm18g002180,Bm18g002300,Bm18g002440,Bm18g002840,Bm18g004080,Bm18g004210,Bm18g004520,Bm19g002350,Bm19g003400,Bm19g003470,Bm19g004130,Bm19g004530,Bm19g004980,Bm21g000920,Bm21g001800,Bm21g002200,Bm21g002490,Bm21g002880,Bm21g003150,Bm21g003300,Bm21g003950,Bm21g004090,Bm21g004100,Bm22g001500,Bm22g001630,Bm22g001980,Bm22g002130,Bm22g002660,Bm22g002890,Bm22g002910,Bm22g002990,Bm22g003070,Bm22g003416,Bm22g003470,Bm22g004463,Bm22g004730,Bm23g000170,Bm23g000350,Bm23g000360,Bm23g000375,Bm23g000610,Bm23g000730,Bm23g000850,Bm23g000940,Bm23g001130,Bm23g001500,Bm23g001610,Bm23g001670,Bm23g001920,Bm23g002090,Bm23g002260,Bm23g002300,Bm23g002380,Bm23g002460,Bm23g002470,Bm23g002640,Bm23g002840,Bm23g003370,Bm23g003480,Bm23g004070,Bm23g004180,Bm23g004630,Bm24g001080,Bm24g001510,Bm24g001550,Bm24g001700,Bm24g001780,Bm24g002000,Bm24g002100,Bm24g002390,Bm24g002750,Bm24g002860,Bm24g003340,Bm24g003630,Bm24g003660,Bm25g000710,Bm26g001216,Bm26g001480,Bm26g001670,Bm26g002460,Bm26g002520,Bm27g000190,Bm27g002030,Bm27g002100,Bm27g002630,Bm27g002740,Bm27g003140,Bm27g003300,Bm27g003350,Bm27g003475,Bm28g000010,Bm28g001500,Bm28g001970,Bm28g002080,Bm28g002820,Bm28g002850,Bm29g000710,Bm29g000850,Bm29g000860,Bm30g000240,Bm30g000310,Bm30g000330,Bm30g000630,Bm30g000730,Bm30g001030,Bm30g001760,Bm30g001960,Bm30g002770,Bm31g001935,BmUfg000160,BmVmg000180
GO	GO:0005740	mitochondrial envelope	M15	6841	207	174	5.06958	3.88909e-23	9.16668e-21	Bm01g000200,Bm01g000323,Bm01g000520,Bm01g001350,Bm01g002310,Bm01g003100,Bm01g003790,Bm01g003800,Bm01g004300,Bm01g004410,Bm01g005470,Bm01g007660,Bm02g001466,Bm02g002430,Bm02g004420,Bm02g004980,Bm02g005170,Bm02g005180,Bm02g005550,Bm02g006410,Bm02g006710,Bm02g006820,Bm02g006980,Bm03g000500,Bm03g001320,Bm03g001710,Bm03g002650,Bm03g002850,Bm03g003060,Bm03g003350,Bm03g003690,Bm03g004150,Bm03g004560,Bm04g001250,Bm04g001570,Bm04g002490,Bm04g002600,Bm04g003680,Bm04g004260,Bm04g004710,Bm04g005186,Bm04g005190,Bm04g005480,Bm04g006063,Bm05g000460,Bm05g000490,Bm05g001005,Bm05g002610,Bm05g002740,Bm05g002830,Bm05g003870,Bm05g004710,Bm05g005070,Bm05g005240,Bm05g005890,Bm06g001210,Bm06g001900,Bm06g002460,Bm06g003070,Bm06g003390,Bm07g002480,Bm07g002590,Bm07g002980,Bm07g003560,Bm07g003590,Bm07g003890,Bm07g004088,Bm07g004410,Bm07g004440,Bm07g004540,Bm07g004800,Bm07g004960,Bm07g005230,Bm07g005370,Bm07g005480,Bm08g000550,Bm08g001450,Bm08g001630,Bm08g001960,Bm09g000380,Bm09g000485,Bm09g001900,Bm09g003970,Bm09g004960,Bm09g005140,Bm09g005910,Bm10g002030,Bm10g002160,Bm10g002740,Bm10g003165,Bm10g003200,Bm12g002050,Bm12g003200,Bm12g004470,Bm12g004820,Bm12g005266,Bm13g001620,Bm13g001650,Bm13g004560,Bm13g004570,Bm13g004595,Bm14g003030,Bm14g003100,Bm14g003140,Bm14g003770,Bm14g003820,Bm14g004650,Bm14g004700,Bm15g002685,Bm15g002790,Bm16g003060,Bm16g003310,Bm16g004510,Bm17g000180,Bm17g001220,Bm17g001740,Bm17g002440,Bm17g002760,Bm17g002880,Bm17g003280,Bm17g003785,Bm17g004295,Bm17g004470,Bm17g004820,Bm17g005440,Bm18g000310,Bm18g001070,Bm18g002180,Bm18g002300,Bm18g002440,Bm18g004520,Bm19g003400,Bm19g004530,Bm21g000920,Bm21g002880,Bm21g003300,Bm21g004090,Bm21g004100,Bm22g001630,Bm22g001980,Bm22g002910,Bm22g002990,Bm22g003070,Bm22g004463,Bm23g000170,Bm23g000375,Bm23g000940,Bm23g001130,Bm23g001500,Bm23g001610,Bm23g001670,Bm23g002380,Bm23g002640,Bm23g002840,Bm23g003370,Bm24g001080,Bm24g001780,Bm24g002100,Bm24g002750,Bm24g003340,Bm26g001480,Bm27g000190,Bm27g002630,Bm27g002740,Bm27g003350,Bm28g002820,Bm28g002850,Bm29g000850,Bm29g000860,Bm30g000240,Bm30g000730,Bm30g001760,BmUfg000160,BmVmg000180
GO	GO:0005743	mitochondrial inner membrane	M15	6841	151	129	5.60958	1.01088e-18	1.8454e-16	Bm01g000200,Bm01g000323,Bm01g000520,Bm01g001350,Bm01g002310,Bm01g003790,Bm01g003800,Bm01g004300,Bm01g004410,Bm01g007660,Bm02g001466,Bm02g004420,Bm02g004980,Bm02g005170,Bm02g005180,Bm02g006410,Bm02g006710,Bm02g006980,Bm03g000500,Bm03g001710,Bm03g002650,Bm03g002850,Bm03g003060,Bm03g003350,Bm03g003690,Bm04g001250,Bm04g001570,Bm04g002600,Bm04g003680,Bm04g004260,Bm04g005186,Bm04g005190,Bm04g006063,Bm05g002610,Bm05g002740,Bm05g002830,Bm05g003870,Bm05g004710,Bm05g005070,Bm06g001210,Bm06g002460,Bm06g003070,Bm06g003390,Bm07g002590,Bm07g002980,Bm07g003560,Bm07g003590,Bm07g003890,Bm07g004088,Bm07g004440,Bm07g004800,Bm07g004960,Bm07g005230,Bm07g005370,Bm07g005480,Bm08g000550,Bm08g001450,Bm08g001630,Bm08g001960,Bm09g000380,Bm09g000485,Bm09g001900,Bm09g003970,Bm09g004960,Bm09g005140,Bm09g005910,Bm10g002030,Bm10g002160,Bm10g002740,Bm10g003165,Bm12g002050,Bm12g003200,Bm12g004820,Bm12g005266,Bm13g004570,Bm13g004595,Bm14g003100,Bm14g003140,Bm14g003770,Bm14g003820,Bm14g004650,Bm15g002685,Bm15g002790,Bm16g003060,Bm16g003310,Bm16g004510,Bm17g000180,Bm17g001740,Bm17g002440,Bm17g002760,Bm17g002880,Bm17g003280,Bm17g003785,Bm17g004295,Bm17g004470,Bm17g004820,Bm17g005440,Bm18g000310,Bm18g002180,Bm18g002300,Bm19g004530,Bm21g000920,Bm21g003300,Bm21g004100,Bm22g001980,Bm22g002910,Bm22g002990,Bm22g003070,Bm22g004463,Bm23g000375,Bm23g000940,Bm23g001500,Bm23g001610,Bm23g002380,Bm23g002640,Bm23g002840,Bm23g003370,Bm24g001080,Bm24g002100,Bm24g003340,Bm26g001480,Bm27g000190,Bm27g003350,Bm28g002820,Bm29g000860,Bm30g000240,Bm30g000730,BmUfg000160,BmVmg000180
GO	GO:0005759	mitochondrial matrix	M15	6841	106	87	4.3553	4.41882e-11	4.55848e-09	Bm01g000200,Bm01g001600,Bm01g002140,Bm01g003790,Bm01g004520,Bm01g005000,Bm01g005890,Bm02g003430,Bm02g004420,Bm02g004430,Bm02g004980,Bm02g006390,Bm02g006410,Bm02g006980,Bm02g007380,Bm03g001740,Bm03g003020,Bm03g005130,Bm03g005460,Bm03g005700,Bm04g005480,Bm05g002150,Bm05g002740,Bm05g003560,Bm05g003800,Bm05g004400,Bm06g001210,Bm06g001290,Bm06g001900,Bm06g002210,Bm06g002730,Bm07g002980,Bm07g003880,Bm07g004110,Bm07g005230,Bm07g005380,Bm08g000830,Bm09g000485,Bm09g002970,Bm09g005200,Bm09g005300,Bm09g005910,Bm09g006620,Bm10g002050,Bm10g004690,Bm12g001210,Bm12g002810,Bm12g002960,Bm12g004100,Bm12g004470,Bm13g003150,Bm13g004570,Bm14g001945,Bm14g003130,Bm14g003770,Bm14g004640,Bm14g004650,Bm15g001660,Bm16g001780,Bm16g002300,Bm16g002550,Bm16g003310,Bm16g004070,Bm17g002440,Bm17g004800,Bm17g004820,Bm17g005020,Bm18g000940,Bm18g002440,Bm18g004080,Bm19g003400,Bm19g004530,Bm21g001800,Bm21g003150,Bm21g004100,Bm22g002990,Bm22g003070,Bm23g000730,Bm23g001920,Bm23g003480,Bm24g001550,Bm24g002860,Bm24g003630,Bm28g001970,Bm30g000730,Bm30g001960,Bm31g001935
GO	GO:0003674	molecular_function	M15	6841	2691	1964	3.16654	2.05326e-142	5.46183e-139	Bm01g000120,Bm01g000140,Bm01g000180,Bm01g000190,Bm01g000200,Bm01g000250,Bm01g000323,Bm01g000430,Bm01g000470,Bm01g000480,Bm01g000510,Bm01g000690,Bm01g000693,Bm01g000696,Bm01g000800,Bm01g000850,Bm01g001135,Bm01g001200,Bm01g001250,Bm01g001300,Bm01g001350,Bm01g001580,Bm01g001600,Bm01g001620,Bm01g001645,Bm01g001650,Bm01g001740,Bm01g001746,Bm01g001925,Bm01g002040,Bm01g002140,Bm01g002180,Bm01g002190,Bm01g002200,Bm01g002300,Bm01g002310,Bm01g002350,Bm01g002380,Bm01g002430,Bm01g002470,Bm01g002590,Bm01g002650,Bm01g002670,Bm01g002680,Bm01g002700,Bm01g002860,Bm01g002870,Bm01g002990,Bm01g003020,Bm01g003060,Bm01g003070,Bm01g003090,Bm01g003100,Bm01g003180,Bm01g003200,Bm01g003260,Bm01g003290,Bm01g003300,Bm01g003310,Bm01g003325,Bm01g003400,Bm01g003410,Bm01g003460,Bm01g003490,Bm01g003600,Bm01g003650,Bm01g003660,Bm01g003690,Bm01g003790,Bm01g003800,Bm01g003810,Bm01g003980,Bm01g004120,Bm01g004290,Bm01g004300,Bm01g004320,Bm01g004330,Bm01g004340,Bm01g004360,Bm01g004410,Bm01g004480,Bm01g004520,Bm01g004540,Bm01g004610,Bm01g004650,Bm01g004720,Bm01g004860,Bm01g004870,Bm01g004990,Bm01g005000,Bm01g005020,Bm01g005030,Bm01g005190,Bm01g005230,Bm01g005340,Bm01g005370,Bm01g005390,Bm01g005440,Bm01g005470,Bm01g005670,Bm01g005680,Bm01g005880,Bm01g005890,Bm01g005900,Bm01g005990,Bm01g006080,Bm01g006090,Bm01g006100,Bm01g006120,Bm01g006140,Bm01g006150,Bm01g006160,Bm01g006220,Bm01g006240,Bm01g006270,Bm01g006280,Bm01g006310,Bm01g006360,Bm01g006400,Bm01g006425,Bm01g006430,Bm01g006440,Bm01g006610,Bm01g006640,Bm01g006670,Bm01g006750,Bm01g006810,Bm01g006830,Bm01g006950,Bm01g006955,Bm01g006970,Bm01g006990,Bm01g007090,Bm01g007110,Bm01g007140,Bm01g007220,Bm01g007660,Bm01g007690,Bm02g000940,Bm02g001130,Bm02g001200,Bm02g001310,Bm02g001320,Bm02g001440,Bm02g001466,Bm02g001470,Bm02g001475,Bm02g001650,Bm02g001760,Bm02g001770,Bm02g001800,Bm02g001860,Bm02g001865,Bm02g001870,Bm02g002180,Bm02g002213,Bm02g002250,Bm02g002360,Bm02g002370,Bm02g002430,Bm02g002450,Bm02g002490,Bm02g002770,Bm02g002825,Bm02g002840,Bm02g002890,Bm02g002900,Bm02g002925,Bm02g003090,Bm02g003170,Bm02g003235,Bm02g003430,Bm02g003490,Bm02g003620,Bm02g003680,Bm02g003770,Bm02g003870,Bm02g003970,Bm02g004010,Bm02g004150,Bm02g004180,Bm02g004230,Bm02g004250,Bm02g004260,Bm02g004290,Bm02g004300,Bm02g004410,Bm02g004420,Bm02g004430,Bm02g004440,Bm02g004460,Bm02g004465,Bm02g004500,Bm02g004630,Bm02g004650,Bm02g004700,Bm02g004720,Bm02g004970,Bm02g004980,Bm02g005085,Bm02g005090,Bm02g005100,Bm02g005130,Bm02g005140,Bm02g005180,Bm02g005200,Bm02g005210,Bm02g005246,Bm02g005350,Bm02g005510,Bm02g005520,Bm02g005550,Bm02g005560,Bm02g005610,Bm02g005770,Bm02g005780,Bm02g005790,Bm02g005980,Bm02g006070,Bm02g006140,Bm02g006270,Bm02g006290,Bm02g006370,Bm02g006390,Bm02g006410,Bm02g006420,Bm02g006435,Bm02g006470,Bm02g006520,Bm02g006700,Bm02g006710,Bm02g006770,Bm02g006810,Bm02g006820,Bm02g006860,Bm02g006920,Bm02g006930,Bm02g006980,Bm02g006990,Bm02g007090,Bm02g007100,Bm02g007200,Bm02g007230,Bm02g007380,Bm02g007440,Bm02g007470,Bm02g007540,Bm02g007550,Bm02g007560,Bm03g000260,Bm03g000370,Bm03g000420,Bm03g000440,Bm03g000500,Bm03g000550,Bm03g000560,Bm03g000680,Bm03g000690,Bm03g000920,Bm03g000930,Bm03g000950,Bm03g000990,Bm03g001000,Bm03g001320,Bm03g001340,Bm03g001390,Bm03g001440,Bm03g001490,Bm03g001500,Bm03g001520,Bm03g001530,Bm03g001695,Bm03g001710,Bm03g001730,Bm03g001740,Bm03g001790,Bm03g001800,Bm03g001820,Bm03g001860,Bm03g001920,Bm03g002010,Bm03g002110,Bm03g002160,Bm03g002170,Bm03g002180,Bm03g002330,Bm03g002520,Bm03g002570,Bm03g002610,Bm03g002750,Bm03g002760,Bm03g002820,Bm03g002850,Bm03g002860,Bm03g002915,Bm03g002980,Bm03g003020,Bm03g003140,Bm03g003200,Bm03g003230,Bm03g003280,Bm03g003330,Bm03g003400,Bm03g003430,Bm03g003460,Bm03g003510,Bm03g003520,Bm03g003560,Bm03g003610,Bm03g003630,Bm03g003640,Bm03g003690,Bm03g003740,Bm03g003750,Bm03g003980,Bm03g004140,Bm03g004150,Bm03g004300,Bm03g004320,Bm03g004350,Bm03g004540,Bm03g004550,Bm03g004570,Bm03g004650,Bm03g004670,Bm03g004830,Bm03g004880,Bm03g004890,Bm03g004900,Bm03g004930,Bm03g005080,Bm03g005120,Bm03g005130,Bm03g005170,Bm03g005330,Bm03g005410,Bm03g005460,Bm03g005470,Bm03g005640,Bm03g005680,Bm03g005700,Bm03g005720,Bm03g005750,Bm03g005760,Bm03g006390,Bm04g000070,Bm04g000110,Bm04g000220,Bm04g000260,Bm04g000320,Bm04g000330,Bm04g000410,Bm04g000480,Bm04g000590,Bm04g000690,Bm04g000780,Bm04g000800,Bm04g000810,Bm04g000920,Bm04g000940,Bm04g000990,Bm04g001090,Bm04g001250,Bm04g001270,Bm04g001280,Bm04g001330,Bm04g001510,Bm04g001540,Bm04g001600,Bm04g001696,Bm04g001790,Bm04g001850,Bm04g002046,Bm04g002200,Bm04g002340,Bm04g002350,Bm04g002360,Bm04g002410,Bm04g002490,Bm04g002510,Bm04g002530,Bm04g002590,Bm04g002600,Bm04g002650,Bm04g002690,Bm04g002825,Bm04g002850,Bm04g003070,Bm04g003200,Bm04g003280,Bm04g003350,Bm04g003440,Bm04g003490,Bm04g003530,Bm04g003560,Bm04g003680,Bm04g003730,Bm04g004090,Bm04g004160,Bm04g004190,Bm04g004220,Bm04g004260,Bm04g004280,Bm04g004300,Bm04g004450,Bm04g004600,Bm04g004610,Bm04g004710,Bm04g004820,Bm04g004830,Bm04g005005,Bm04g005010,Bm04g005030,Bm04g005070,Bm04g005100,Bm04g005133,Bm04g005160,Bm04g005190,Bm04g005200,Bm04g005210,Bm04g005220,Bm04g005240,Bm04g005310,Bm04g005320,Bm04g005360,Bm04g005440,Bm04g005470,Bm04g005480,Bm04g005500,Bm04g005610,Bm04g005720,Bm04g005740,Bm04g005750,Bm04g005790,Bm04g005810,Bm04g005920,Bm04g006063,Bm04g006066,Bm04g006210,Bm04g006250,Bm04g006260,Bm04g006270,Bm04g006350,Bm04g006860,Bm05g000443,Bm05g000460,Bm05g000466,Bm05g000530,Bm05g000670,Bm05g001005,Bm05g001020,Bm05g001116,Bm05g001150,Bm05g001190,Bm05g001250,Bm05g001260,Bm05g001290,Bm05g001300,Bm05g001340,Bm05g001390,Bm05g001410,Bm05g001500,Bm05g001580,Bm05g001590,Bm05g001600,Bm05g001690,Bm05g001700,Bm05g001710,Bm05g001830,Bm05g001840,Bm05g001860,Bm05g001910,Bm05g001990,Bm05g002150,Bm05g002180,Bm05g002210,Bm05g002230,Bm05g002300,Bm05g002360,Bm05g002380,Bm05g002400,Bm05g002440,Bm05g002480,Bm05g002570,Bm05g002580,Bm05g002610,Bm05g002660,Bm05g002670,Bm05g002680,Bm05g002740,Bm05g002760,Bm05g002780,Bm05g002790,Bm05g002830,Bm05g002910,Bm05g002970,Bm05g003060,Bm05g003080,Bm05g003110,Bm05g003120,Bm05g003130,Bm05g003215,Bm05g003230,Bm05g003440,Bm05g003470,Bm05g003555,Bm05g003560,Bm05g003590,Bm05g003670,Bm05g003765,Bm05g003790,Bm05g003800,Bm05g003840,Bm05g003870,Bm05g003910,Bm05g003930,Bm05g003950,Bm05g004075,Bm05g004160,Bm05g004190,Bm05g004280,Bm05g004290,Bm05g004340,Bm05g004380,Bm05g004390,Bm05g004400,Bm05g004530,Bm05g004640,Bm05g004670,Bm05g004750,Bm05g004850,Bm05g004900,Bm05g004980,Bm05g005040,Bm05g005180,Bm05g005230,Bm05g005240,Bm05g005320,Bm05g005325,Bm05g005370,Bm05g005400,Bm05g005430,Bm05g005440,Bm05g005470,Bm05g005730,Bm05g005890,Bm05g005910,Bm05g005920,Bm05g006090,Bm05g006340,Bm05g006380,Bm05g006410,Bm05g006670,Bm05g006760,Bm06g000090,Bm06g000100,Bm06g000255,Bm06g000260,Bm06g000540,Bm06g000640,Bm06g000660,Bm06g000670,Bm06g000730,Bm06g000820,Bm06g001000,Bm06g001010,Bm06g001060,Bm06g001070,Bm06g001100,Bm06g001140,Bm06g001200,Bm06g001210,Bm06g001260,Bm06g001270,Bm06g001280,Bm06g001290,Bm06g001390,Bm06g001430,Bm06g001440,Bm06g001490,Bm06g001500,Bm06g001570,Bm06g001650,Bm06g001730,Bm06g001780,Bm06g001850,Bm06g001900,Bm06g001940,Bm06g002000,Bm06g002150,Bm06g002190,Bm06g002200,Bm06g002210,Bm06g002260,Bm06g002270,Bm06g002310,Bm06g002373,Bm06g002380,Bm06g002460,Bm06g002500,Bm06g002530,Bm06g002540,Bm06g002560,Bm06g002610,Bm06g002730,Bm06g002740,Bm06g002850,Bm06g002860,Bm06g002910,Bm06g002980,Bm06g003000,Bm06g003025,Bm06g003030,Bm06g003120,Bm06g003160,Bm06g003180,Bm06g003390,Bm06g003410,Bm06g003420,Bm06g003440,Bm06g003726,Bm06g003750,Bm06g003860,Bm06g003870,Bm06g003919,Bm06g003970,Bm06g004000,Bm06g004130,Bm06g004150,Bm06g004290,Bm06g004670,Bm06g005165,Bm07g000836,Bm07g001580,Bm07g001590,Bm07g001620,Bm07g001625,Bm07g001720,Bm07g001760,Bm07g002000,Bm07g002060,Bm07g002080,Bm07g002180,Bm07g002420,Bm07g002436,Bm07g002480,Bm07g002510,Bm07g002515,Bm07g002550,Bm07g002570,Bm07g002590,Bm07g002610,Bm07g002730,Bm07g002750,Bm07g002810,Bm07g002930,Bm07g002950,Bm07g002980,Bm07g003330,Bm07g003410,Bm07g003460,Bm07g003525,Bm07g003540,Bm07g003560,Bm07g003590,Bm07g003610,Bm07g003620,Bm07g003640,Bm07g003820,Bm07g003840,Bm07g003880,Bm07g003890,Bm07g003900,Bm07g003930,Bm07g003960,Bm07g004088,Bm07g004090,Bm07g004110,Bm07g004120,Bm07g004170,Bm07g004220,Bm07g004240,Bm07g004250,Bm07g004310,Bm07g004350,Bm07g004410,Bm07g004440,Bm07g004480,Bm07g004540,Bm07g004560,Bm07g004570,Bm07g004670,Bm07g004740,Bm07g004800,Bm07g004810,Bm07g004820,Bm07g004920,Bm07g004960,Bm07g005040,Bm07g005250,Bm07g005320,Bm07g005340,Bm07g005350,Bm07g005360,Bm07g005380,Bm07g005440,Bm07g005470,Bm07g005480,Bm07g005570,Bm07g005580,Bm07g005720,Bm07g005780,Bm07g006000,Bm07g006070,Bm08g000040,Bm08g000310,Bm08g000330,Bm08g000400,Bm08g000410,Bm08g000530,Bm08g000550,Bm08g000600,Bm08g000620,Bm08g000630,Bm08g000666,Bm08g000690,Bm08g000720,Bm08g000810,Bm08g000830,Bm08g000890,Bm08g000960,Bm08g001120,Bm08g001210,Bm08g001310,Bm08g001390,Bm08g001410,Bm08g001540,Bm08g001610,Bm08g001700,Bm08g001799,Bm08g001960,Bm08g002973,Bm08g003010,Bm08g003040,Bm08g003100,Bm08g003160,Bm08g003170,Bm08g003240,Bm08g003440,Bm08g003450,Bm08g003550,Bm08g003560,Bm08g003790,Bm08g004210,Bm08g004560,Bm08g004740,Bm09g000240,Bm09g000250,Bm09g000280,Bm09g000380,Bm09g000485,Bm09g000550,Bm09g000560,Bm09g000610,Bm09g000670,Bm09g000680,Bm09g000700,Bm09g000770,Bm09g000790,Bm09g000890,Bm09g001020,Bm09g001030,Bm09g001050,Bm09g001120,Bm09g001123,Bm09g001220,Bm09g001250,Bm09g001450,Bm09g001470,Bm09g001500,Bm09g001700,Bm09g001710,Bm09g001740,Bm09g001780,Bm09g001900,Bm09g001930,Bm09g001940,Bm09g001950,Bm09g001990,Bm09g002140,Bm09g002330,Bm09g002350,Bm09g002360,Bm09g002400,Bm09g002410,Bm09g002420,Bm09g002435,Bm09g002770,Bm09g002800,Bm09g002970,Bm09g002990,Bm09g003130,Bm09g003170,Bm09g003230,Bm09g003420,Bm09g003550,Bm09g003740,Bm09g003773,Bm09g003900,Bm09g003970,Bm09g004290,Bm09g004410,Bm09g004440,Bm09g004460,Bm09g004480,Bm09g004510,Bm09g004600,Bm09g004720,Bm09g004810,Bm09g004860,Bm09g004880,Bm09g004910,Bm09g004960,Bm09g005140,Bm09g005160,Bm09g005200,Bm09g005210,Bm09g005270,Bm09g005300,Bm09g005390,Bm09g005500,Bm09g005540,Bm09g005610,Bm09g005670,Bm09g005760,Bm09g005830,Bm09g005910,Bm09g006120,Bm09g006130,Bm09g006140,Bm09g006150,Bm09g006220,Bm09g006230,Bm09g006240,Bm09g006350,Bm09g006360,Bm09g006560,Bm09g006620,Bm10g000180,Bm10g000950,Bm10g001460,Bm10g001530,Bm10g001650,Bm10g001660,Bm10g001730,Bm10g001770,Bm10g001910,Bm10g002000,Bm10g002030,Bm10g002040,Bm10g002050,Bm10g002140,Bm10g002160,Bm10g002260,Bm10g002270,Bm10g002680,Bm10g002740,Bm10g002930,Bm10g002940,Bm10g003050,Bm10g003165,Bm10g003170,Bm10g003200,Bm10g003420,Bm10g003640,Bm10g004030,Bm10g004060,Bm10g004120,Bm10g004160,Bm10g004689,Bm10g004690,Bm10g004760,Bm10g004870,Bm10g004940,Bm11g000130,Bm12g000250,Bm12g000260,Bm12g000280,Bm12g000290,Bm12g000550,Bm12g000610,Bm12g000640,Bm12g000645,Bm12g000760,Bm12g000790,Bm12g000800,Bm12g000860,Bm12g000890,Bm12g000900,Bm12g000910,Bm12g001060,Bm12g001080,Bm12g001208,Bm12g001210,Bm12g001270,Bm12g001340,Bm12g001370,Bm12g001400,Bm12g001430,Bm12g001440,Bm12g001460,Bm12g001530,Bm12g001560,Bm12g001700,Bm12g001710,Bm12g001750,Bm12g001800,Bm12g001870,Bm12g001890,Bm12g001920,Bm12g002000,Bm12g002010,Bm12g002050,Bm12g002080,Bm12g002180,Bm12g002220,Bm12g002230,Bm12g002330,Bm12g002340,Bm12g002360,Bm12g002380,Bm12g002390,Bm12g002440,Bm12g002485,Bm12g002520,Bm12g002530,Bm12g002570,Bm12g002580,Bm12g002630,Bm12g002640,Bm12g002660,Bm12g002700,Bm12g002750,Bm12g002800,Bm12g002810,Bm12g002840,Bm12g002960,Bm12g003000,Bm12g003050,Bm12g003120,Bm12g003189,Bm12g003280,Bm12g003330,Bm12g003560,Bm12g003570,Bm12g003580,Bm12g003633,Bm12g003690,Bm12g003710,Bm12g003930,Bm12g003990,Bm12g004030,Bm12g004090,Bm12g004100,Bm12g004110,Bm12g004160,Bm12g004220,Bm12g004270,Bm12g004300,Bm12g004323,Bm12g004326,Bm12g004470,Bm12g004500,Bm12g004540,Bm12g004550,Bm12g004600,Bm12g004820,Bm12g005266,Bm12g005390,Bm13g000380,Bm13g000480,Bm13g000570,Bm13g000590,Bm13g000980,Bm13g001010,Bm13g001180,Bm13g001330,Bm13g001340,Bm13g001440,Bm13g001460,Bm13g001500,Bm13g001620,Bm13g001630,Bm13g001640,Bm13g001650,Bm13g001760,Bm13g001790,Bm13g001800,Bm13g001826,Bm13g001870,Bm13g001920,Bm13g001973,Bm13g001990,Bm13g002000,Bm13g002010,Bm13g002150,Bm13g002220,Bm13g002260,Bm13g002590,Bm13g002600,Bm13g002635,Bm13g002730,Bm13g002750,Bm13g002810,Bm13g002850,Bm13g002860,Bm13g002880,Bm13g002930,Bm13g002980,Bm13g002990,Bm13g003020,Bm13g003050,Bm13g003060,Bm13g003140,Bm13g003150,Bm13g003170,Bm13g003200,Bm13g003210,Bm13g003213,Bm13g003535,Bm13g003540,Bm13g003570,Bm13g003600,Bm13g003610,Bm13g003670,Bm13g003700,Bm13g003735,Bm13g004410,Bm13g004420,Bm13g004460,Bm13g004570,Bm13g004590,Bm13g004595,Bm13g004670,Bm13g004680,Bm13g004710,Bm13g004720,Bm13g004730,Bm13g004755,Bm13g004770,Bm13g004880,Bm13g004940,Bm13g004950,Bm13g005090,Bm13g005100,Bm13g005150,Bm13g005180,Bm13g005240,Bm13g005300,Bm13g005340,Bm13g005370,Bm13g005390,Bm14g000070,Bm14g000110,Bm14g001380,Bm14g001390,Bm14g001480,Bm14g001535,Bm14g001563,Bm14g001590,Bm14g001620,Bm14g001680,Bm14g001690,Bm14g001700,Bm14g001945,Bm14g001970,Bm14g002040,Bm14g002100,Bm14g002110,Bm14g002183,Bm14g002320,Bm14g002390,Bm14g002440,Bm14g002450,Bm14g002490,Bm14g002660,Bm14g002663,Bm14g002685,Bm14g002690,Bm14g002790,Bm14g002800,Bm14g003010,Bm14g003030,Bm14g003070,Bm14g003100,Bm14g003130,Bm14g003140,Bm14g003160,Bm14g003170,Bm14g003250,Bm14g003280,Bm14g003330,Bm14g003350,Bm14g003410,Bm14g003770,Bm14g003820,Bm14g003840,Bm14g004000,Bm14g004040,Bm14g004070,Bm14g004080,Bm14g004090,Bm14g004100,Bm14g004140,Bm14g004160,Bm14g004182,Bm14g004183,Bm14g004186,Bm14g004188,Bm14g004210,Bm14g004295,Bm14g004340,Bm14g004380,Bm14g004500,Bm14g004640,Bm14g004650,Bm14g004690,Bm14g004760,Bm14g004770,Bm14g004856,Bm14g004880,Bm14g004890,Bm14g004900,Bm14g005404,Bm15g000080,Bm15g000090,Bm15g000140,Bm15g000210,Bm15g000230,Bm15g000270,Bm15g000370,Bm15g000380,Bm15g000510,Bm15g000560,Bm15g000580,Bm15g000613,Bm15g000680,Bm15g000740,Bm15g000800,Bm15g000870,Bm15g000900,Bm15g000970,Bm15g000980,Bm15g001210,Bm15g001230,Bm15g001256,Bm15g001260,Bm15g001440,Bm15g001450,Bm15g001460,Bm15g001470,Bm15g001530,Bm15g001540,Bm15g001570,Bm15g001600,Bm15g001610,Bm15g001620,Bm15g001640,Bm15g001660,Bm15g001670,Bm15g001750,Bm15g001780,Bm15g001890,Bm15g001900,Bm15g001910,Bm15g001930,Bm15g002070,Bm15g002130,Bm15g002250,Bm15g002400,Bm15g002420,Bm15g002430,Bm15g002450,Bm15g002490,Bm15g002495,Bm15g002510,Bm15g002620,Bm15g002660,Bm15g002670,Bm15g002685,Bm15g002710,Bm15g002720,Bm15g002790,Bm15g002800,Bm15g002810,Bm15g002820,Bm15g002900,Bm15g003280,Bm15g003430,Bm15g003460,Bm15g003470,Bm15g003480,Bm15g003490,Bm15g003640,Bm15g003665,Bm15g003710,Bm15g003730,Bm15g003920,Bm15g004210,Bm16g001240,Bm16g001780,Bm16g001860,Bm16g001920,Bm16g002280,Bm16g002300,Bm16g002310,Bm16g002330,Bm16g002350,Bm16g002360,Bm16g002371,Bm16g002400,Bm16g002470,Bm16g002480,Bm16g002550,Bm16g002610,Bm16g002740,Bm16g002750,Bm16g002760,Bm16g002790,Bm16g002800,Bm16g002860,Bm16g003000,Bm16g003070,Bm16g003110,Bm16g003310,Bm16g003420,Bm16g003500,Bm16g003550,Bm16g003620,Bm16g003730,Bm16g003810,Bm16g004010,Bm16g004070,Bm16g004280,Bm16g004360,Bm16g004510,Bm16g004520,Bm16g004590,Bm16g004630,Bm16g004850,Bm16g004870,Bm16g004880,Bm16g004910,Bm16g005016,Bm16g005020,Bm16g005080,Bm16g005120,Bm17g000060,Bm17g000100,Bm17g000240,Bm17g000270,Bm17g000370,Bm17g000380,Bm17g001020,Bm17g001080,Bm17g001150,Bm17g001220,Bm17g001240,Bm17g001280,Bm17g001430,Bm17g001470,Bm17g001580,Bm17g001600,Bm17g001630,Bm17g001640,Bm17g001700,Bm17g001725,Bm17g001740,Bm17g001780,Bm17g001850,Bm17g001950,Bm17g001960,Bm17g001970,Bm17g001980,Bm17g002010,Bm17g002040,Bm17g002210,Bm17g002280,Bm17g002300,Bm17g002310,Bm17g002370,Bm17g002390,Bm17g002400,Bm17g002420,Bm17g002440,Bm17g002480,Bm17g002490,Bm17g002545,Bm17g002610,Bm17g002620,Bm17g002630,Bm17g002640,Bm17g002670,Bm17g002730,Bm17g002760,Bm17g002820,Bm17g002870,Bm17g002880,Bm17g002980,Bm17g003120,Bm17g003130,Bm17g003140,Bm17g003210,Bm17g003230,Bm17g003235,Bm17g003280,Bm17g003300,Bm17g003310,Bm17g003330,Bm17g003360,Bm17g003413,Bm17g003520,Bm17g003540,Bm17g003670,Bm17g003695,Bm17g003780,Bm17g003785,Bm17g003830,Bm17g003870,Bm17g003990,Bm17g004060,Bm17g004100,Bm17g004160,Bm17g004260,Bm17g004295,Bm17g004450,Bm17g004480,Bm17g004520,Bm17g004560,Bm17g004640,Bm17g004680,Bm17g004760,Bm17g004800,Bm17g004820,Bm17g004850,Bm17g004900,Bm17g005020,Bm17g005070,Bm17g005090,Bm17g005120,Bm17g005170,Bm17g005230,Bm17g005370,Bm17g005440,Bm17g005450,Bm17g005460,Bm17g005510,Bm18g000060,Bm18g000080,Bm18g000120,Bm18g000200,Bm18g000310,Bm18g000320,Bm18g000350,Bm18g000370,Bm18g000380,Bm18g000420,Bm18g000555,Bm18g000870,Bm18g000890,Bm18g000940,Bm18g000980,Bm18g001030,Bm18g001040,Bm18g001050,Bm18g001060,Bm18g001175,Bm18g001210,Bm18g001370,Bm18g001500,Bm18g001550,Bm18g001650,Bm18g001660,Bm18g001670,Bm18g001740,Bm18g001860,Bm18g001870,Bm18g001930,Bm18g001940,Bm18g002050,Bm18g002140,Bm18g002160,Bm18g002180,Bm18g002266,Bm18g002270,Bm18g002280,Bm18g002300,Bm18g002360,Bm18g002380,Bm18g002410,Bm18g002440,Bm18g002580,Bm18g002780,Bm18g002820,Bm18g002840,Bm18g002920,Bm18g003020,Bm18g003060,Bm18g003090,Bm18g003100,Bm18g003160,Bm18g003190,Bm18g003195,Bm18g003200,Bm18g003210,Bm18g003220,Bm18g003236,Bm18g003300,Bm18g003330,Bm18g003350,Bm18g003380,Bm18g003500,Bm18g003540,Bm18g003550,Bm18g003560,Bm18g003620,Bm18g003640,Bm18g003760,Bm18g003870,Bm18g003880,Bm18g003970,Bm18g003990,Bm18g004010,Bm18g004080,Bm18g004110,Bm18g004125,Bm18g004190,Bm18g004210,Bm18g004340,Bm18g004360,Bm18g004370,Bm18g004380,Bm18g004440,Bm18g004450,Bm18g004460,Bm18g004520,Bm18g004630,Bm18g005210,Bm18g005520,Bm19g001470,Bm19g001480,Bm19g001670,Bm19g001770,Bm19g001780,Bm19g002030,Bm19g002040,Bm19g002200,Bm19g002350,Bm19g002460,Bm19g002610,Bm19g002660,Bm19g002740,Bm19g002780,Bm19g002880,Bm19g002890,Bm19g002930,Bm19g002940,Bm19g002950,Bm19g002980,Bm19g003110,Bm19g003170,Bm19g003330,Bm19g003400,Bm19g003470,Bm19g003480,Bm19g003730,Bm19g003740,Bm19g003810,Bm19g003930,Bm19g003940,Bm19g004030,Bm19g004080,Bm19g004120,Bm19g004130,Bm19g004220,Bm19g004240,Bm19g004350,Bm19g004370,Bm19g004390,Bm19g004530,Bm19g004565,Bm19g004650,Bm19g004690,Bm19g004710,Bm19g004720,Bm19g004830,Bm19g004900,Bm19g004905,Bm19g004980,Bm19g004986,Bm19g005050,Bm19g005080,Bm19g005090,Bm20g000398,Bm20g000410,Bm20g000430,Bm20g000470,Bm20g000486,Bm20g000610,Bm20g000620,Bm20g000750,Bm20g000790,Bm20g000796,Bm20g000850,Bm20g000860,Bm20g001110,Bm20g002790,Bm21g000450,Bm21g000460,Bm21g000610,Bm21g000640,Bm21g000770,Bm21g000790,Bm21g000910,Bm21g000920,Bm21g000980,Bm21g001010,Bm21g001100,Bm21g001120,Bm21g001140,Bm21g001170,Bm21g001200,Bm21g001240,Bm21g001300,Bm21g001370,Bm21g001470,Bm21g001530,Bm21g001540,Bm21g001630,Bm21g001700,Bm21g001730,Bm21g001800,Bm21g001810,Bm21g001820,Bm21g001830,Bm21g001910,Bm21g001970,Bm21g001980,Bm21g002100,Bm21g002150,Bm21g002200,Bm21g002260,Bm21g002380,Bm21g002400,Bm21g002490,Bm21g002500,Bm21g002720,Bm21g002740,Bm21g002760,Bm21g002820,Bm21g002850,Bm21g002880,Bm21g002930,Bm21g003000,Bm21g003020,Bm21g003030,Bm21g003050,Bm21g003060,Bm21g003150,Bm21g003240,Bm21g003270,Bm21g003300,Bm21g003340,Bm21g003350,Bm21g003410,Bm21g003440,Bm21g003470,Bm21g003490,Bm21g003510,Bm21g003580,Bm21g003830,Bm21g003910,Bm21g003950,Bm21g003980,Bm21g004090,Bm21g004100,Bm21g004360,Bm21g004410,Bm21g004450,Bm21g004650,Bm21g004760,Bm21g004793,Bm22g000130,Bm22g000150,Bm22g000760,Bm22g000970,Bm22g001250,Bm22g001280,Bm22g001500,Bm22g001630,Bm22g001670,Bm22g001800,Bm22g001830,Bm22g001980,Bm22g002110,Bm22g002130,Bm22g002350,Bm22g002380,Bm22g002610,Bm22g002640,Bm22g002660,Bm22g002680,Bm22g002700,Bm22g002890,Bm22g002900,Bm22g002910,Bm22g002990,Bm22g003030,Bm22g003070,Bm22g003210,Bm22g003320,Bm22g003330,Bm22g003340,Bm22g003360,Bm22g003416,Bm22g003470,Bm22g003700,Bm22g003823,Bm22g003970,Bm22g003990,Bm22g004299,Bm22g004463,Bm22g004466,Bm22g004730,Bm22g004750,Bm22g004760,Bm22g004850,Bm23g000230,Bm23g000250,Bm23g000290,Bm23g000300,Bm23g000320,Bm23g000350,Bm23g000360,Bm23g000390,Bm23g000400,Bm23g000480,Bm23g000530,Bm23g000580,Bm23g000590,Bm23g000610,Bm23g000620,Bm23g000680,Bm23g000730,Bm23g000740,Bm23g000770,Bm23g000850,Bm23g000930,Bm23g000940,Bm23g000950,Bm23g000970,Bm23g000975,Bm23g001000,Bm23g001010,Bm23g001050,Bm23g001120,Bm23g001160,Bm23g001350,Bm23g001420,Bm23g001430,Bm23g001460,Bm23g001500,Bm23g001520,Bm23g001530,Bm23g001590,Bm23g001670,Bm23g001685,Bm23g001700,Bm23g001730,Bm23g001780,Bm23g001870,Bm23g001920,Bm23g001930,Bm23g001990,Bm23g002110,Bm23g002120,Bm23g002130,Bm23g002180,Bm23g002260,Bm23g002360,Bm23g002370,Bm23g002380,Bm23g002390,Bm23g002400,Bm23g002420,Bm23g002450,Bm23g002460,Bm23g002470,Bm23g002590,Bm23g002660,Bm23g002830,Bm23g002860,Bm23g002950,Bm23g002955,Bm23g003060,Bm23g003090,Bm23g003095,Bm23g003160,Bm23g003180,Bm23g003200,Bm23g003250,Bm23g003310,Bm23g003370,Bm23g003390,Bm23g003480,Bm23g003530,Bm23g003600,Bm23g003630,Bm23g003640,Bm23g003663,Bm23g003783,Bm23g003850,Bm23g003940,Bm23g003950,Bm23g003960,Bm23g004020,Bm23g004060,Bm23g004065,Bm23g004070,Bm23g004090,Bm23g004110,Bm23g004180,Bm23g004370,Bm23g004440,Bm23g004470,Bm23g004480,Bm23g004490,Bm23g004500,Bm23g004606,Bm23g004630,Bm23g004660,Bm24g001030,Bm24g001060,Bm24g001080,Bm24g001090,Bm24g001190,Bm24g001370,Bm24g001460,Bm24g001500,Bm24g001510,Bm24g001550,Bm24g001693,Bm24g001696,Bm24g001700,Bm24g001760,Bm24g001770,Bm24g001780,Bm24g001825,Bm24g001880,Bm24g001970,Bm24g002000,Bm24g002100,Bm24g002130,Bm24g002140,Bm24g002160,Bm24g002320,Bm24g002360,Bm24g002390,Bm24g002520,Bm24g002610,Bm24g002620,Bm24g002655,Bm24g002730,Bm24g002750,Bm24g002756,Bm24g002790,Bm24g002850,Bm24g002860,Bm24g002910,Bm24g003210,Bm24g003250,Bm24g003285,Bm24g003325,Bm24g003340,Bm24g003630,Bm24g003660,Bm24g003680,Bm24g003720,Bm25g000590,Bm25g000655,Bm25g000710,Bm25g000810,Bm25g000920,Bm25g001110,Bm25g001330,Bm25g001970,Bm26g000430,Bm26g001200,Bm26g001203,Bm26g001216,Bm26g001230,Bm26g001235,Bm26g001310,Bm26g001330,Bm26g001370,Bm26g001380,Bm26g001450,Bm26g001480,Bm26g001570,Bm26g001580,Bm26g001670,Bm26g001690,Bm26g001700,Bm26g001750,Bm26g001865,Bm26g001900,Bm26g002180,Bm26g002200,Bm26g002460,Bm26g002510,Bm26g002520,Bm26g002530,Bm26g002560,Bm26g002810,Bm26g002820,Bm26g002835,Bm26g002880,Bm26g002910,Bm26g002970,Bm26g003140,Bm26g003150,Bm26g003220,Bm26g003230,Bm26g003280,Bm26g003290,Bm26g003370,Bm26g003390,Bm27g000180,Bm27g000190,Bm27g001490,Bm27g001830,Bm27g001870,Bm27g001872,Bm27g001960,Bm27g001990,Bm27g002010,Bm27g002020,Bm27g002030,Bm27g002060,Bm27g002100,Bm27g002130,Bm27g002250,Bm27g002460,Bm27g002470,Bm27g002480,Bm27g002520,Bm27g002530,Bm27g002600,Bm27g002610,Bm27g002620,Bm27g002630,Bm27g002643,Bm27g002690,Bm27g002740,Bm27g002780,Bm27g003010,Bm27g003020,Bm27g003140,Bm27g003180,Bm27g003250,Bm27g003300,Bm27g003310,Bm27g003330,Bm27g003350,Bm27g003385,Bm27g003400,Bm27g003430,Bm27g003475,Bm27g003490,Bm27g003500,Bm28g000010,Bm28g001500,Bm28g001700,Bm28g001710,Bm28g001716,Bm28g001900,Bm28g001920,Bm28g001930,Bm28g001970,Bm28g002030,Bm28g002060,Bm28g002070,Bm28g002080,Bm28g002090,Bm28g002430,Bm28g002650,Bm28g002670,Bm28g002690,Bm28g002790,Bm28g002820,Bm28g002850,Bm28g002880,Bm29g000440,Bm29g000690,Bm29g000710,Bm29g000760,Bm29g000770,Bm29g000780,Bm29g000840,Bm29g000860,Bm29g000970,Bm29g000980,Bm29g001020,Bm30g000140,Bm30g000220,Bm30g000240,Bm30g000310,Bm30g000320,Bm30g000340,Bm30g000400,Bm30g000455,Bm30g000460,Bm30g000530,Bm30g000550,Bm30g000571,Bm30g000580,Bm30g000600,Bm30g000610,Bm30g000630,Bm30g000730,Bm30g000880,Bm30g000890,Bm30g000930,Bm30g000960,Bm30g001010,Bm30g001030,Bm30g001080,Bm30g001280,Bm30g001310,Bm30g001390,Bm30g001410,Bm30g001520,Bm30g001540,Bm30g001545,Bm30g001570,Bm30g001580,Bm30g001760,Bm30g001960,Bm30g001980,Bm30g002030,Bm30g002110,Bm30g002770,Bm30g002810,Bm31g000630,Bm31g000637,Bm31g001053,Bm31g001935,BmUfg000120,BmUfg000150,BmUfg000160,BmVmg000140,BmVmg000170,BmVmg000180,BmVmg000480
GO	GO:0003824	catalytic activity	M15	6841	1622	1187	2.89985	1.27773e-80	1.76237e-77	Bm01g000120,Bm01g000180,Bm01g000190,Bm01g000323,Bm01g000430,Bm01g000470,Bm01g000480,Bm01g000510,Bm01g000800,Bm01g000850,Bm01g001200,Bm01g001300,Bm01g001350,Bm01g001600,Bm01g001645,Bm01g001650,Bm01g001746,Bm01g002040,Bm01g002140,Bm01g002180,Bm01g002190,Bm01g002200,Bm01g002350,Bm01g002430,Bm01g002470,Bm01g002590,Bm01g002670,Bm01g002700,Bm01g002860,Bm01g002870,Bm01g002990,Bm01g003020,Bm01g003060,Bm01g003070,Bm01g003100,Bm01g003200,Bm01g003400,Bm01g003410,Bm01g003460,Bm01g003600,Bm01g003650,Bm01g003660,Bm01g003790,Bm01g003800,Bm01g003810,Bm01g003980,Bm01g004120,Bm01g004290,Bm01g004300,Bm01g004330,Bm01g004340,Bm01g004360,Bm01g004480,Bm01g004520,Bm01g004540,Bm01g004650,Bm01g004720,Bm01g004860,Bm01g004990,Bm01g005000,Bm01g005020,Bm01g005190,Bm01g005230,Bm01g005340,Bm01g005470,Bm01g005670,Bm01g005680,Bm01g005890,Bm01g006080,Bm01g006090,Bm01g006100,Bm01g006120,Bm01g006140,Bm01g006150,Bm01g006160,Bm01g006220,Bm01g006240,Bm01g006360,Bm01g006400,Bm01g006610,Bm01g006670,Bm01g006750,Bm01g006810,Bm01g006830,Bm01g006950,Bm01g006955,Bm01g006970,Bm01g007090,Bm01g007690,Bm02g001200,Bm02g001310,Bm02g001320,Bm02g001440,Bm02g001466,Bm02g001475,Bm02g001800,Bm02g001860,Bm02g002213,Bm02g002370,Bm02g002430,Bm02g002450,Bm02g002840,Bm02g002900,Bm02g002925,Bm02g003235,Bm02g003490,Bm02g003770,Bm02g003870,Bm02g003970,Bm02g004150,Bm02g004180,Bm02g004250,Bm02g004260,Bm02g004290,Bm02g004410,Bm02g004420,Bm02g004430,Bm02g004440,Bm02g004460,Bm02g004500,Bm02g004700,Bm02g004720,Bm02g004980,Bm02g005085,Bm02g005090,Bm02g005130,Bm02g005140,Bm02g005180,Bm02g005200,Bm02g005210,Bm02g005246,Bm02g005350,Bm02g005510,Bm02g005520,Bm02g005550,Bm02g005770,Bm02g005780,Bm02g005980,Bm02g006070,Bm02g006140,Bm02g006270,Bm02g006290,Bm02g006370,Bm02g006410,Bm02g006700,Bm02g006770,Bm02g006810,Bm02g006820,Bm02g006860,Bm02g006920,Bm02g006990,Bm02g007090,Bm02g007100,Bm02g007200,Bm02g007380,Bm02g007540,Bm03g000260,Bm03g000370,Bm03g000420,Bm03g000500,Bm03g000680,Bm03g000990,Bm03g001000,Bm03g001320,Bm03g001440,Bm03g001500,Bm03g001530,Bm03g001695,Bm03g001800,Bm03g001820,Bm03g001860,Bm03g001920,Bm03g002110,Bm03g002160,Bm03g002180,Bm03g002520,Bm03g002570,Bm03g002610,Bm03g002750,Bm03g002760,Bm03g002850,Bm03g002860,Bm03g002915,Bm03g002980,Bm03g003020,Bm03g003140,Bm03g003200,Bm03g003280,Bm03g003330,Bm03g003460,Bm03g003610,Bm03g003630,Bm03g003640,Bm03g003690,Bm03g003980,Bm03g004140,Bm03g004150,Bm03g004350,Bm03g004570,Bm03g004650,Bm03g004670,Bm03g004830,Bm03g004880,Bm03g004900,Bm03g004930,Bm03g005080,Bm03g005330,Bm03g005410,Bm03g005470,Bm03g005640,Bm03g005680,Bm03g005750,Bm03g005760,Bm04g000070,Bm04g000220,Bm04g000320,Bm04g000480,Bm04g000690,Bm04g000810,Bm04g000920,Bm04g000940,Bm04g001090,Bm04g001250,Bm04g001270,Bm04g001330,Bm04g001540,Bm04g001850,Bm04g002046,Bm04g002340,Bm04g002350,Bm04g002410,Bm04g002490,Bm04g002510,Bm04g002530,Bm04g002600,Bm04g002650,Bm04g002690,Bm04g002825,Bm04g002850,Bm04g003070,Bm04g003200,Bm04g003280,Bm04g003350,Bm04g003440,Bm04g003680,Bm04g003730,Bm04g004090,Bm04g004190,Bm04g004260,Bm04g004280,Bm04g004300,Bm04g004600,Bm04g004710,Bm04g004820,Bm04g005005,Bm04g005010,Bm04g005030,Bm04g005100,Bm04g005133,Bm04g005160,Bm04g005190,Bm04g005200,Bm04g005210,Bm04g005220,Bm04g005360,Bm04g005440,Bm04g005470,Bm04g005500,Bm04g005610,Bm04g005740,Bm04g005750,Bm04g005790,Bm04g005810,Bm04g005920,Bm04g006066,Bm04g006250,Bm04g006260,Bm04g006270,Bm04g006350,Bm04g006860,Bm05g000460,Bm05g000466,Bm05g000530,Bm05g001020,Bm05g001150,Bm05g001250,Bm05g001260,Bm05g001300,Bm05g001340,Bm05g001390,Bm05g001500,Bm05g001690,Bm05g001840,Bm05g001860,Bm05g001910,Bm05g001990,Bm05g002150,Bm05g002210,Bm05g002300,Bm05g002380,Bm05g002400,Bm05g002440,Bm05g002480,Bm05g002580,Bm05g002610,Bm05g002760,Bm05g002780,Bm05g002790,Bm05g002830,Bm05g002970,Bm05g003060,Bm05g003080,Bm05g003110,Bm05g003215,Bm05g003440,Bm05g003470,Bm05g003560,Bm05g003590,Bm05g003670,Bm05g003765,Bm05g003790,Bm05g003800,Bm05g003910,Bm05g003930,Bm05g003950,Bm05g004075,Bm05g004160,Bm05g004380,Bm05g004670,Bm05g004750,Bm05g004900,Bm05g005040,Bm05g005180,Bm05g005230,Bm05g005240,Bm05g005320,Bm05g005325,Bm05g005400,Bm05g005430,Bm05g005730,Bm05g005890,Bm05g005910,Bm05g005920,Bm05g006340,Bm05g006380,Bm05g006670,Bm05g006760,Bm06g000100,Bm06g000260,Bm06g000640,Bm06g000670,Bm06g000730,Bm06g001010,Bm06g001070,Bm06g001100,Bm06g001210,Bm06g001260,Bm06g001280,Bm06g001290,Bm06g001390,Bm06g001500,Bm06g001650,Bm06g001730,Bm06g001780,Bm06g001850,Bm06g001900,Bm06g002000,Bm06g002150,Bm06g002190,Bm06g002200,Bm06g002210,Bm06g002260,Bm06g002270,Bm06g002310,Bm06g002373,Bm06g002500,Bm06g002530,Bm06g002540,Bm06g002560,Bm06g002610,Bm06g002730,Bm06g002850,Bm06g002910,Bm06g003000,Bm06g003030,Bm06g003160,Bm06g003180,Bm06g003420,Bm06g003440,Bm06g003750,Bm06g004000,Bm06g004670,Bm07g001590,Bm07g001625,Bm07g001760,Bm07g002060,Bm07g002420,Bm07g002436,Bm07g002480,Bm07g002510,Bm07g002550,Bm07g002590,Bm07g002610,Bm07g002810,Bm07g002930,Bm07g002950,Bm07g002980,Bm07g003330,Bm07g003525,Bm07g003560,Bm07g003590,Bm07g003610,Bm07g003820,Bm07g003880,Bm07g003900,Bm07g004088,Bm07g004110,Bm07g004170,Bm07g004220,Bm07g004250,Bm07g004310,Bm07g004350,Bm07g004410,Bm07g004440,Bm07g004540,Bm07g004570,Bm07g004670,Bm07g004740,Bm07g004810,Bm07g004920,Bm07g005040,Bm07g005250,Bm07g005320,Bm07g005380,Bm07g005440,Bm07g005470,Bm07g005480,Bm07g005580,Bm07g005780,Bm07g006000,Bm07g006070,Bm08g000040,Bm08g000310,Bm08g000400,Bm08g000530,Bm08g000600,Bm08g000620,Bm08g000630,Bm08g000666,Bm08g000690,Bm08g000720,Bm08g000810,Bm08g000830,Bm08g000890,Bm08g001310,Bm08g001390,Bm08g001540,Bm08g001700,Bm08g002973,Bm08g003010,Bm08g003040,Bm08g003100,Bm08g003160,Bm08g003170,Bm08g003240,Bm08g003440,Bm08g003450,Bm08g003550,Bm08g003560,Bm08g004560,Bm08g004740,Bm09g000250,Bm09g000280,Bm09g000485,Bm09g000560,Bm09g000670,Bm09g000770,Bm09g000790,Bm09g001020,Bm09g001030,Bm09g001050,Bm09g001120,Bm09g001123,Bm09g001250,Bm09g001470,Bm09g001700,Bm09g001710,Bm09g001740,Bm09g001780,Bm09g001900,Bm09g001930,Bm09g001940,Bm09g001990,Bm09g002140,Bm09g002360,Bm09g002400,Bm09g002410,Bm09g002420,Bm09g002770,Bm09g002970,Bm09g002990,Bm09g003130,Bm09g003170,Bm09g003230,Bm09g003420,Bm09g003773,Bm09g003900,Bm09g003970,Bm09g004290,Bm09g004460,Bm09g004480,Bm09g004600,Bm09g004720,Bm09g004960,Bm09g005140,Bm09g005200,Bm09g005210,Bm09g005270,Bm09g005390,Bm09g005670,Bm09g005830,Bm09g006140,Bm09g006150,Bm09g006220,Bm09g006230,Bm09g006360,Bm09g006620,Bm10g001460,Bm10g001530,Bm10g001650,Bm10g001770,Bm10g001910,Bm10g002000,Bm10g002050,Bm10g002140,Bm10g002260,Bm10g002740,Bm10g002930,Bm10g002940,Bm10g003170,Bm10g003420,Bm10g004060,Bm10g004690,Bm10g004760,Bm10g004870,Bm11g000130,Bm12g000250,Bm12g000260,Bm12g000280,Bm12g000290,Bm12g000550,Bm12g000640,Bm12g000645,Bm12g000760,Bm12g000800,Bm12g000860,Bm12g000890,Bm12g000900,Bm12g000910,Bm12g001208,Bm12g001210,Bm12g001370,Bm12g001430,Bm12g001440,Bm12g001460,Bm12g001560,Bm12g001700,Bm12g001750,Bm12g001870,Bm12g002180,Bm12g002330,Bm12g002340,Bm12g002360,Bm12g002380,Bm12g002485,Bm12g002520,Bm12g002570,Bm12g002660,Bm12g002700,Bm12g002810,Bm12g002960,Bm12g003000,Bm12g003050,Bm12g003120,Bm12g003189,Bm12g003330,Bm12g003633,Bm12g003930,Bm12g003990,Bm12g004160,Bm12g004220,Bm12g004300,Bm12g004323,Bm12g004326,Bm12g004470,Bm12g004540,Bm12g004600,Bm12g004820,Bm12g005390,Bm13g000380,Bm13g000570,Bm13g000590,Bm13g000980,Bm13g001010,Bm13g001180,Bm13g001330,Bm13g001460,Bm13g001500,Bm13g001620,Bm13g001630,Bm13g001640,Bm13g001650,Bm13g001760,Bm13g001790,Bm13g001826,Bm13g001870,Bm13g001920,Bm13g001973,Bm13g002010,Bm13g002150,Bm13g002220,Bm13g002260,Bm13g002600,Bm13g002635,Bm13g002730,Bm13g002810,Bm13g002850,Bm13g002930,Bm13g003050,Bm13g003060,Bm13g003150,Bm13g003213,Bm13g003540,Bm13g003570,Bm13g003670,Bm13g003735,Bm13g004410,Bm13g004420,Bm13g004460,Bm13g004595,Bm13g004670,Bm13g004710,Bm13g004720,Bm13g004755,Bm13g004770,Bm13g004880,Bm13g004950,Bm13g005090,Bm13g005100,Bm13g005150,Bm13g005240,Bm13g005300,Bm13g005340,Bm14g000070,Bm14g000110,Bm14g001380,Bm14g001563,Bm14g001620,Bm14g001680,Bm14g001690,Bm14g001700,Bm14g001945,Bm14g001970,Bm14g002040,Bm14g002100,Bm14g002110,Bm14g002183,Bm14g002390,Bm14g002440,Bm14g002660,Bm14g002663,Bm14g002690,Bm14g003010,Bm14g003070,Bm14g003100,Bm14g003130,Bm14g003160,Bm14g003250,Bm14g003330,Bm14g003350,Bm14g003410,Bm14g003820,Bm14g003840,Bm14g004000,Bm14g004040,Bm14g004080,Bm14g004090,Bm14g004100,Bm14g004140,Bm14g004186,Bm14g004210,Bm14g004640,Bm14g004690,Bm14g004760,Bm14g004770,Bm14g004880,Bm14g004890,Bm14g004900,Bm14g005404,Bm15g000080,Bm15g000090,Bm15g000210,Bm15g000230,Bm15g000380,Bm15g000510,Bm15g000560,Bm15g000580,Bm15g000740,Bm15g000800,Bm15g000870,Bm15g000970,Bm15g001210,Bm15g001256,Bm15g001260,Bm15g001440,Bm15g001470,Bm15g001570,Bm15g001620,Bm15g001640,Bm15g001660,Bm15g001750,Bm15g001780,Bm15g001900,Bm15g001910,Bm15g001930,Bm15g002070,Bm15g002400,Bm15g002420,Bm15g002430,Bm15g002450,Bm15g002620,Bm15g003460,Bm15g003470,Bm15g003665,Bm15g003710,Bm15g003730,Bm15g003920,Bm15g004210,Bm16g001780,Bm16g001920,Bm16g002300,Bm16g002310,Bm16g002330,Bm16g002360,Bm16g002371,Bm16g002480,Bm16g002610,Bm16g002740,Bm16g002750,Bm16g002760,Bm16g002790,Bm16g002800,Bm16g003000,Bm16g003310,Bm16g003420,Bm16g003500,Bm16g003550,Bm16g003620,Bm16g003730,Bm16g003810,Bm16g004010,Bm16g004070,Bm16g004510,Bm16g004520,Bm16g004590,Bm16g004850,Bm16g004870,Bm16g004880,Bm16g005016,Bm16g005080,Bm16g005120,Bm17g000060,Bm17g000270,Bm17g000380,Bm17g001020,Bm17g001080,Bm17g001150,Bm17g001220,Bm17g001240,Bm17g001280,Bm17g001430,Bm17g001470,Bm17g001580,Bm17g001630,Bm17g001640,Bm17g001700,Bm17g001740,Bm17g001780,Bm17g001850,Bm17g001950,Bm17g001970,Bm17g002040,Bm17g002210,Bm17g002280,Bm17g002370,Bm17g002390,Bm17g002545,Bm17g002620,Bm17g002630,Bm17g002730,Bm17g002760,Bm17g002820,Bm17g002870,Bm17g002880,Bm17g002980,Bm17g003120,Bm17g003130,Bm17g003140,Bm17g003210,Bm17g003230,Bm17g003300,Bm17g003310,Bm17g003330,Bm17g003520,Bm17g003670,Bm17g003695,Bm17g003780,Bm17g003870,Bm17g004060,Bm17g004295,Bm17g004480,Bm17g004520,Bm17g004680,Bm17g004760,Bm17g004820,Bm17g004850,Bm17g004900,Bm17g005020,Bm17g005070,Bm17g005090,Bm17g005120,Bm17g005230,Bm17g005440,Bm17g005450,Bm17g005510,Bm18g000060,Bm18g000200,Bm18g000310,Bm18g000320,Bm18g000370,Bm18g000555,Bm18g000890,Bm18g000980,Bm18g001040,Bm18g001050,Bm18g001175,Bm18g001210,Bm18g001370,Bm18g001650,Bm18g001740,Bm18g001870,Bm18g001930,Bm18g001940,Bm18g002050,Bm18g002140,Bm18g002160,Bm18g002266,Bm18g002270,Bm18g002360,Bm18g002580,Bm18g002780,Bm18g002820,Bm18g002920,Bm18g003020,Bm18g003060,Bm18g003090,Bm18g003160,Bm18g003195,Bm18g003200,Bm18g003210,Bm18g003330,Bm18g003350,Bm18g003380,Bm18g003500,Bm18g003540,Bm18g003550,Bm18g003760,Bm18g003870,Bm18g003880,Bm18g003970,Bm18g003990,Bm18g004080,Bm18g004190,Bm18g004340,Bm18g004360,Bm18g004370,Bm18g004440,Bm18g004520,Bm18g004630,Bm19g001480,Bm19g002030,Bm19g002040,Bm19g002200,Bm19g002350,Bm19g002610,Bm19g002660,Bm19g002740,Bm19g002780,Bm19g002880,Bm19g002890,Bm19g002930,Bm19g002940,Bm19g002950,Bm19g002980,Bm19g003110,Bm19g003330,Bm19g003470,Bm19g003480,Bm19g003740,Bm19g003940,Bm19g004030,Bm19g004120,Bm19g004650,Bm19g004690,Bm19g004710,Bm19g004720,Bm19g004830,Bm19g004900,Bm19g004980,Bm19g005050,Bm19g005080,Bm19g005090,Bm20g000398,Bm20g000410,Bm20g000430,Bm20g000470,Bm20g000486,Bm20g000610,Bm20g000620,Bm20g000750,Bm20g000790,Bm20g000850,Bm21g000610,Bm21g000770,Bm21g000790,Bm21g000910,Bm21g000920,Bm21g000980,Bm21g001010,Bm21g001170,Bm21g001200,Bm21g001240,Bm21g001300,Bm21g001370,Bm21g001530,Bm21g001540,Bm21g001630,Bm21g001700,Bm21g001800,Bm21g001810,Bm21g001820,Bm21g001830,Bm21g001910,Bm21g001970,Bm21g002150,Bm21g002200,Bm21g002380,Bm21g002400,Bm21g002490,Bm21g002720,Bm21g002760,Bm21g002820,Bm21g003000,Bm21g003050,Bm21g003060,Bm21g003270,Bm21g003300,Bm21g003580,Bm21g003910,Bm21g004090,Bm21g004100,Bm21g004650,Bm22g000150,Bm22g000970,Bm22g001250,Bm22g001280,Bm22g001500,Bm22g001630,Bm22g001800,Bm22g001830,Bm22g002110,Bm22g002130,Bm22g002380,Bm22g002610,Bm22g002660,Bm22g002680,Bm22g002990,Bm22g003030,Bm22g003070,Bm22g003210,Bm22g003330,Bm22g003416,Bm22g003470,Bm22g003700,Bm22g003823,Bm22g003970,Bm22g003990,Bm22g004463,Bm22g004750,Bm22g004760,Bm22g004850,Bm23g000250,Bm23g000290,Bm23g000300,Bm23g000360,Bm23g000400,Bm23g000530,Bm23g000590,Bm23g000610,Bm23g000620,Bm23g000680,Bm23g000730,Bm23g000740,Bm23g000850,Bm23g000940,Bm23g000950,Bm23g001000,Bm23g001010,Bm23g001120,Bm23g001520,Bm23g001530,Bm23g001590,Bm23g001670,Bm23g001685,Bm23g001730,Bm23g001920,Bm23g001930,Bm23g002110,Bm23g002260,Bm23g002360,Bm23g002380,Bm23g002390,Bm23g002450,Bm23g002470,Bm23g002830,Bm23g002950,Bm23g003060,Bm23g003090,Bm23g003095,Bm23g003180,Bm23g003250,Bm23g003390,Bm23g003600,Bm23g003640,Bm23g003850,Bm23g003940,Bm23g004020,Bm23g004060,Bm23g004065,Bm23g004070,Bm23g004090,Bm23g004110,Bm23g004180,Bm23g004490,Bm24g001030,Bm24g001370,Bm24g001500,Bm24g001550,Bm24g001693,Bm24g001696,Bm24g001700,Bm24g001770,Bm24g001780,Bm24g001825,Bm24g001880,Bm24g001970,Bm24g002140,Bm24g002360,Bm24g002390,Bm24g002520,Bm24g002610,Bm24g002655,Bm24g002750,Bm24g002756,Bm24g002850,Bm24g002910,Bm24g003250,Bm24g003285,Bm24g003325,Bm24g003630,Bm24g003660,Bm24g003680,Bm24g003720,Bm25g000655,Bm25g000710,Bm26g000430,Bm26g001200,Bm26g001203,Bm26g001216,Bm26g001235,Bm26g001310,Bm26g001330,Bm26g001480,Bm26g001570,Bm26g001670,Bm26g001700,Bm26g001750,Bm26g001865,Bm26g002180,Bm26g002460,Bm26g002510,Bm26g002520,Bm26g002810,Bm26g002880,Bm26g002910,Bm26g002970,Bm26g003140,Bm26g003150,Bm26g003290,Bm26g003370,Bm26g003390,Bm27g001490,Bm27g001870,Bm27g001872,Bm27g001960,Bm27g002010,Bm27g002020,Bm27g002130,Bm27g002250,Bm27g002460,Bm27g002470,Bm27g002480,Bm27g002520,Bm27g002600,Bm27g002610,Bm27g002630,Bm27g002690,Bm27g002740,Bm27g003010,Bm27g003140,Bm27g003250,Bm27g003300,Bm27g003350,Bm27g003400,Bm27g003430,Bm27g003475,Bm27g003490,Bm27g003500,Bm28g000010,Bm28g001500,Bm28g001700,Bm28g001920,Bm28g001930,Bm28g001970,Bm28g002060,Bm28g002070,Bm28g002080,Bm28g002430,Bm28g002650,Bm28g002670,Bm28g002790,Bm28g002850,Bm28g002880,Bm29g000440,Bm29g000710,Bm29g000770,Bm29g000780,Bm29g000840,Bm29g000860,Bm30g000140,Bm30g000310,Bm30g000320,Bm30g000340,Bm30g000400,Bm30g000530,Bm30g000550,Bm30g000610,Bm30g000880,Bm30g000890,Bm30g000960,Bm30g001010,Bm30g001080,Bm30g001390,Bm30g001410,Bm30g001520,Bm30g001540,Bm30g001570,Bm30g001580,Bm30g001760,Bm30g001960,Bm30g002110,Bm31g000637,Bm31g001053,Bm31g001935,BmUfg000150,BmVmg000170,BmVmg000480
GO	GO:0005488	binding	M15	6841	1728	1245	2.74557	1.23788e-77	1.58966e-74	Bm01g000120,Bm01g000140,Bm01g000190,Bm01g000250,Bm01g000430,Bm01g000510,Bm01g000690,Bm01g000693,Bm01g000696,Bm01g000800,Bm01g000850,Bm01g001135,Bm01g001250,Bm01g001350,Bm01g001580,Bm01g001600,Bm01g001620,Bm01g001645,Bm01g001925,Bm01g002040,Bm01g002140,Bm01g002180,Bm01g002300,Bm01g002380,Bm01g002470,Bm01g002590,Bm01g002650,Bm01g002670,Bm01g002680,Bm01g002700,Bm01g002870,Bm01g002990,Bm01g003020,Bm01g003070,Bm01g003090,Bm01g003100,Bm01g003180,Bm01g003260,Bm01g003290,Bm01g003310,Bm01g003325,Bm01g003410,Bm01g003490,Bm01g003650,Bm01g003660,Bm01g003690,Bm01g003800,Bm01g003810,Bm01g003980,Bm01g004300,Bm01g004320,Bm01g004340,Bm01g004360,Bm01g004520,Bm01g004540,Bm01g004610,Bm01g004650,Bm01g004870,Bm01g004990,Bm01g005000,Bm01g005030,Bm01g005230,Bm01g005340,Bm01g005370,Bm01g005390,Bm01g005440,Bm01g005470,Bm01g005680,Bm01g005900,Bm01g006100,Bm01g006120,Bm01g006150,Bm01g006160,Bm01g006240,Bm01g006270,Bm01g006280,Bm01g006310,Bm01g006400,Bm01g006425,Bm01g006430,Bm01g006440,Bm01g006610,Bm01g006640,Bm01g006670,Bm01g006750,Bm01g006950,Bm01g006955,Bm01g006970,Bm01g006990,Bm01g007110,Bm01g007140,Bm01g007690,Bm02g000940,Bm02g001130,Bm02g001200,Bm02g001320,Bm02g001466,Bm02g001470,Bm02g001650,Bm02g001760,Bm02g001770,Bm02g001865,Bm02g001870,Bm02g002180,Bm02g002250,Bm02g002370,Bm02g002450,Bm02g002490,Bm02g002770,Bm02g002890,Bm02g002900,Bm02g002925,Bm02g003090,Bm02g003430,Bm02g003620,Bm02g003680,Bm02g003770,Bm02g004010,Bm02g004230,Bm02g004300,Bm02g004420,Bm02g004430,Bm02g004465,Bm02g004650,Bm02g004970,Bm02g004980,Bm02g005085,Bm02g005100,Bm02g005130,Bm02g005560,Bm02g005610,Bm02g005790,Bm02g006070,Bm02g006270,Bm02g006370,Bm02g006390,Bm02g006410,Bm02g006420,Bm02g006520,Bm02g006700,Bm02g006710,Bm02g006770,Bm02g006820,Bm02g006860,Bm02g006920,Bm02g006980,Bm02g006990,Bm02g007090,Bm02g007200,Bm02g007230,Bm02g007380,Bm02g007470,Bm02g007540,Bm02g007560,Bm03g000420,Bm03g000440,Bm03g000500,Bm03g000550,Bm03g000560,Bm03g000690,Bm03g000920,Bm03g000930,Bm03g000950,Bm03g001000,Bm03g001320,Bm03g001340,Bm03g001390,Bm03g001490,Bm03g001520,Bm03g001695,Bm03g001730,Bm03g001740,Bm03g001800,Bm03g001820,Bm03g001860,Bm03g001920,Bm03g002010,Bm03g002110,Bm03g002170,Bm03g002610,Bm03g002760,Bm03g002980,Bm03g003020,Bm03g003230,Bm03g003280,Bm03g003400,Bm03g003430,Bm03g003510,Bm03g003560,Bm03g003740,Bm03g003750,Bm03g003980,Bm03g004300,Bm03g004320,Bm03g004350,Bm03g004540,Bm03g004550,Bm03g004670,Bm03g004880,Bm03g004890,Bm03g004930,Bm03g005120,Bm03g005130,Bm03g005170,Bm03g005330,Bm03g005410,Bm03g005460,Bm03g005640,Bm03g005680,Bm03g005700,Bm03g005720,Bm03g005750,Bm04g000070,Bm04g000110,Bm04g000260,Bm04g000320,Bm04g000410,Bm04g000480,Bm04g000690,Bm04g000780,Bm04g000800,Bm04g000990,Bm04g001090,Bm04g001280,Bm04g001330,Bm04g001510,Bm04g001600,Bm04g001696,Bm04g001790,Bm04g001850,Bm04g002200,Bm04g002340,Bm04g002350,Bm04g002490,Bm04g002510,Bm04g002590,Bm04g002600,Bm04g002690,Bm04g002850,Bm04g003200,Bm04g003280,Bm04g003350,Bm04g003440,Bm04g003490,Bm04g003530,Bm04g003560,Bm04g003680,Bm04g003730,Bm04g004160,Bm04g004190,Bm04g004220,Bm04g004260,Bm04g004450,Bm04g004600,Bm04g004610,Bm04g004710,Bm04g004820,Bm04g005005,Bm04g005160,Bm04g005190,Bm04g005200,Bm04g005240,Bm04g005310,Bm04g005320,Bm04g005360,Bm04g005440,Bm04g005480,Bm04g005500,Bm04g005720,Bm04g005750,Bm04g005790,Bm04g006063,Bm04g006066,Bm04g006210,Bm04g006270,Bm04g006350,Bm04g006860,Bm05g000443,Bm05g000670,Bm05g001005,Bm05g001020,Bm05g001116,Bm05g001410,Bm05g001580,Bm05g001590,Bm05g001600,Bm05g001700,Bm05g001710,Bm05g001830,Bm05g001840,Bm05g001860,Bm05g001990,Bm05g002150,Bm05g002180,Bm05g002210,Bm05g002230,Bm05g002360,Bm05g002380,Bm05g002400,Bm05g002480,Bm05g002570,Bm05g002580,Bm05g002610,Bm05g002660,Bm05g002670,Bm05g002680,Bm05g002740,Bm05g002760,Bm05g002780,Bm05g002790,Bm05g002830,Bm05g002910,Bm05g003110,Bm05g003130,Bm05g003215,Bm05g003230,Bm05g003440,Bm05g003470,Bm05g003555,Bm05g003590,Bm05g003670,Bm05g003840,Bm05g003870,Bm05g003910,Bm05g004160,Bm05g004190,Bm05g004280,Bm05g004290,Bm05g004340,Bm05g004380,Bm05g004390,Bm05g004530,Bm05g004640,Bm05g004850,Bm05g004900,Bm05g004980,Bm05g005230,Bm05g005240,Bm05g005400,Bm05g005440,Bm05g005470,Bm05g005730,Bm05g005910,Bm05g005920,Bm05g006090,Bm05g006380,Bm05g006410,Bm06g000100,Bm06g000260,Bm06g000540,Bm06g000660,Bm06g000730,Bm06g001000,Bm06g001060,Bm06g001070,Bm06g001140,Bm06g001200,Bm06g001210,Bm06g001260,Bm06g001270,Bm06g001280,Bm06g001430,Bm06g001440,Bm06g001570,Bm06g001780,Bm06g001850,Bm06g001900,Bm06g001940,Bm06g002200,Bm06g002210,Bm06g002260,Bm06g002270,Bm06g002310,Bm06g002373,Bm06g002380,Bm06g002530,Bm06g002540,Bm06g002560,Bm06g002730,Bm06g002860,Bm06g002910,Bm06g002980,Bm06g003025,Bm06g003120,Bm06g003160,Bm06g003180,Bm06g003390,Bm06g003750,Bm06g003860,Bm06g003870,Bm06g003919,Bm06g003970,Bm06g004130,Bm06g004150,Bm07g000836,Bm07g001580,Bm07g001590,Bm07g001620,Bm07g001625,Bm07g001720,Bm07g001760,Bm07g002000,Bm07g002080,Bm07g002180,Bm07g002420,Bm07g002480,Bm07g002510,Bm07g002515,Bm07g002610,Bm07g002730,Bm07g002750,Bm07g002810,Bm07g002930,Bm07g002980,Bm07g003330,Bm07g003540,Bm07g003620,Bm07g003640,Bm07g003820,Bm07g003840,Bm07g003880,Bm07g003900,Bm07g003960,Bm07g004090,Bm07g004110,Bm07g004170,Bm07g004220,Bm07g004240,Bm07g004310,Bm07g004440,Bm07g004480,Bm07g004540,Bm07g004560,Bm07g004570,Bm07g004670,Bm07g004740,Bm07g004810,Bm07g004820,Bm07g005040,Bm07g005340,Bm07g005350,Bm07g005360,Bm07g005380,Bm07g005440,Bm07g005480,Bm07g005570,Bm07g005580,Bm07g005720,Bm07g005780,Bm07g006070,Bm08g000330,Bm08g000620,Bm08g000690,Bm08g000720,Bm08g000810,Bm08g000960,Bm08g001120,Bm08g001210,Bm08g001410,Bm08g001700,Bm08g001799,Bm08g002973,Bm08g003010,Bm08g003100,Bm08g003170,Bm08g003240,Bm08g003450,Bm08g003550,Bm08g003560,Bm08g003790,Bm08g004740,Bm09g000240,Bm09g000250,Bm09g000280,Bm09g000380,Bm09g000485,Bm09g000610,Bm09g000670,Bm09g000680,Bm09g000700,Bm09g000790,Bm09g000890,Bm09g001020,Bm09g001120,Bm09g001123,Bm09g001220,Bm09g001450,Bm09g001470,Bm09g001500,Bm09g001710,Bm09g001780,Bm09g001930,Bm09g001950,Bm09g001990,Bm09g002140,Bm09g002330,Bm09g002350,Bm09g002360,Bm09g002400,Bm09g002770,Bm09g002800,Bm09g002970,Bm09g003130,Bm09g003550,Bm09g003740,Bm09g004410,Bm09g004440,Bm09g004460,Bm09g004480,Bm09g004510,Bm09g004600,Bm09g004810,Bm09g004860,Bm09g004880,Bm09g004910,Bm09g004960,Bm09g005140,Bm09g005200,Bm09g005210,Bm09g005500,Bm09g005610,Bm09g005760,Bm09g006120,Bm09g006130,Bm09g006140,Bm09g006150,Bm09g006240,Bm09g006350,Bm09g006360,Bm09g006560,Bm09g006620,Bm10g000180,Bm10g001530,Bm10g001650,Bm10g001660,Bm10g001770,Bm10g001910,Bm10g002000,Bm10g002030,Bm10g002040,Bm10g002050,Bm10g002160,Bm10g002270,Bm10g002680,Bm10g003050,Bm10g003170,Bm10g003420,Bm10g004030,Bm10g004120,Bm10g004160,Bm10g004690,Bm10g004870,Bm12g000550,Bm12g000610,Bm12g000640,Bm12g000790,Bm12g000800,Bm12g000860,Bm12g000900,Bm12g000910,Bm12g001060,Bm12g001080,Bm12g001210,Bm12g001270,Bm12g001340,Bm12g001400,Bm12g001530,Bm12g001710,Bm12g001750,Bm12g001800,Bm12g001870,Bm12g001920,Bm12g002000,Bm12g002010,Bm12g002050,Bm12g002080,Bm12g002220,Bm12g002230,Bm12g002340,Bm12g002380,Bm12g002390,Bm12g002440,Bm12g002520,Bm12g002570,Bm12g002580,Bm12g002630,Bm12g002640,Bm12g002700,Bm12g002750,Bm12g002800,Bm12g002960,Bm12g003000,Bm12g003050,Bm12g003280,Bm12g003330,Bm12g003560,Bm12g003570,Bm12g003580,Bm12g003633,Bm12g003690,Bm12g003710,Bm12g003930,Bm12g004030,Bm12g004090,Bm12g004100,Bm12g004110,Bm12g004160,Bm12g004270,Bm12g004300,Bm12g004326,Bm12g004470,Bm12g004500,Bm12g004540,Bm12g004550,Bm12g004600,Bm12g005266,Bm12g005390,Bm13g000380,Bm13g000480,Bm13g000590,Bm13g001180,Bm13g001330,Bm13g001340,Bm13g001440,Bm13g001620,Bm13g001640,Bm13g001650,Bm13g001790,Bm13g001800,Bm13g001826,Bm13g001870,Bm13g001920,Bm13g001973,Bm13g001990,Bm13g002010,Bm13g002590,Bm13g002635,Bm13g002730,Bm13g002810,Bm13g002850,Bm13g002860,Bm13g002880,Bm13g002980,Bm13g002990,Bm13g003020,Bm13g003050,Bm13g003060,Bm13g003140,Bm13g003150,Bm13g003170,Bm13g003200,Bm13g003210,Bm13g003535,Bm13g003540,Bm13g003600,Bm13g003610,Bm13g003670,Bm13g004410,Bm13g004460,Bm13g004570,Bm13g004590,Bm13g004670,Bm13g004680,Bm13g004720,Bm13g004730,Bm13g004770,Bm13g004880,Bm13g004940,Bm13g004950,Bm13g005090,Bm13g005180,Bm13g005300,Bm13g005340,Bm13g005370,Bm13g005390,Bm14g001390,Bm14g001535,Bm14g001563,Bm14g001590,Bm14g001690,Bm14g001945,Bm14g002040,Bm14g002100,Bm14g002110,Bm14g002320,Bm14g002450,Bm14g002660,Bm14g002663,Bm14g002685,Bm14g002800,Bm14g003010,Bm14g003030,Bm14g003170,Bm14g003250,Bm14g003280,Bm14g003350,Bm14g003410,Bm14g003770,Bm14g003820,Bm14g003840,Bm14g004080,Bm14g004090,Bm14g004100,Bm14g004160,Bm14g004182,Bm14g004183,Bm14g004188,Bm14g004295,Bm14g004340,Bm14g004380,Bm14g004500,Bm14g004640,Bm14g004690,Bm14g004770,Bm14g004856,Bm14g004890,Bm15g000080,Bm15g000140,Bm15g000270,Bm15g000560,Bm15g000580,Bm15g000613,Bm15g000680,Bm15g000800,Bm15g000870,Bm15g000900,Bm15g000980,Bm15g001210,Bm15g001230,Bm15g001256,Bm15g001440,Bm15g001460,Bm15g001470,Bm15g001600,Bm15g001610,Bm15g001620,Bm15g001640,Bm15g001670,Bm15g001750,Bm15g001890,Bm15g001900,Bm15g001930,Bm15g002070,Bm15g002130,Bm15g002250,Bm15g002420,Bm15g002450,Bm15g002490,Bm15g002495,Bm15g002510,Bm15g002620,Bm15g002660,Bm15g002685,Bm15g002710,Bm15g002720,Bm15g002790,Bm15g002800,Bm15g002810,Bm15g002820,Bm15g002900,Bm15g003280,Bm15g003430,Bm15g003460,Bm15g003470,Bm15g003480,Bm15g003490,Bm15g003665,Bm15g003710,Bm15g003730,Bm15g003920,Bm16g001240,Bm16g001780,Bm16g001860,Bm16g002280,Bm16g002300,Bm16g002330,Bm16g002360,Bm16g002400,Bm16g002470,Bm16g002480,Bm16g002550,Bm16g002750,Bm16g002800,Bm16g002860,Bm16g003000,Bm16g003070,Bm16g003110,Bm16g003310,Bm16g003810,Bm16g004070,Bm16g004280,Bm16g004360,Bm16g004520,Bm16g004630,Bm16g005080,Bm17g000100,Bm17g000370,Bm17g000380,Bm17g001220,Bm17g001240,Bm17g001280,Bm17g001430,Bm17g001600,Bm17g001630,Bm17g001725,Bm17g001740,Bm17g001780,Bm17g001950,Bm17g001960,Bm17g001970,Bm17g001980,Bm17g002010,Bm17g002280,Bm17g002300,Bm17g002310,Bm17g002370,Bm17g002390,Bm17g002400,Bm17g002480,Bm17g002490,Bm17g002545,Bm17g002610,Bm17g002620,Bm17g002630,Bm17g002640,Bm17g002670,Bm17g002760,Bm17g002880,Bm17g003140,Bm17g003230,Bm17g003235,Bm17g003330,Bm17g003360,Bm17g003413,Bm17g003785,Bm17g003830,Bm17g003870,Bm17g003990,Bm17g004060,Bm17g004100,Bm17g004160,Bm17g004260,Bm17g004295,Bm17g004450,Bm17g004520,Bm17g004560,Bm17g004640,Bm17g004760,Bm17g004800,Bm17g004820,Bm17g004850,Bm17g004900,Bm17g005070,Bm17g005170,Bm17g005370,Bm17g005440,Bm17g005450,Bm17g005460,Bm17g005510,Bm18g000120,Bm18g000200,Bm18g000320,Bm18g000350,Bm18g000370,Bm18g000380,Bm18g000420,Bm18g000555,Bm18g000870,Bm18g000890,Bm18g000940,Bm18g001030,Bm18g001040,Bm18g001060,Bm18g001210,Bm18g001370,Bm18g001500,Bm18g001660,Bm18g001740,Bm18g001860,Bm18g001930,Bm18g001940,Bm18g002140,Bm18g002160,Bm18g002280,Bm18g002300,Bm18g002410,Bm18g002440,Bm18g002780,Bm18g002820,Bm18g002840,Bm18g003020,Bm18g003060,Bm18g003100,Bm18g003160,Bm18g003190,Bm18g003210,Bm18g003220,Bm18g003236,Bm18g003300,Bm18g003330,Bm18g003380,Bm18g003500,Bm18g003540,Bm18g003550,Bm18g003560,Bm18g003620,Bm18g003640,Bm18g003870,Bm18g003880,Bm18g003990,Bm18g004010,Bm18g004080,Bm18g004110,Bm18g004125,Bm18g004190,Bm18g004210,Bm18g004340,Bm18g004360,Bm18g004380,Bm18g004450,Bm18g004520,Bm18g004630,Bm18g005520,Bm19g001470,Bm19g001480,Bm19g001670,Bm19g001770,Bm19g001780,Bm19g002350,Bm19g002460,Bm19g002610,Bm19g002660,Bm19g002880,Bm19g002940,Bm19g003170,Bm19g003330,Bm19g003400,Bm19g003470,Bm19g003480,Bm19g003740,Bm19g003810,Bm19g003930,Bm19g004030,Bm19g004080,Bm19g004130,Bm19g004220,Bm19g004350,Bm19g004370,Bm19g004390,Bm19g004530,Bm19g004565,Bm19g004720,Bm19g004830,Bm19g004900,Bm19g004905,Bm19g004980,Bm19g004986,Bm19g005090,Bm20g000790,Bm20g000796,Bm20g000860,Bm20g001110,Bm20g002790,Bm21g000450,Bm21g000460,Bm21g000640,Bm21g000790,Bm21g000910,Bm21g000920,Bm21g000980,Bm21g001010,Bm21g001120,Bm21g001140,Bm21g001200,Bm21g001470,Bm21g001540,Bm21g001700,Bm21g001730,Bm21g001800,Bm21g001830,Bm21g001980,Bm21g002100,Bm21g002200,Bm21g002260,Bm21g002380,Bm21g002500,Bm21g002760,Bm21g002850,Bm21g002880,Bm21g002930,Bm21g003000,Bm21g003020,Bm21g003030,Bm21g003270,Bm21g003340,Bm21g003350,Bm21g003410,Bm21g003470,Bm21g003490,Bm21g003510,Bm21g003580,Bm21g003830,Bm21g003950,Bm21g003980,Bm21g004100,Bm21g004360,Bm21g004410,Bm21g004450,Bm21g004650,Bm21g004760,Bm21g004793,Bm22g000130,Bm22g000150,Bm22g000760,Bm22g000970,Bm22g001630,Bm22g001670,Bm22g001980,Bm22g002110,Bm22g002130,Bm22g002350,Bm22g002610,Bm22g002640,Bm22g002660,Bm22g002700,Bm22g002890,Bm22g002900,Bm22g002990,Bm22g003030,Bm22g003070,Bm22g003210,Bm22g003330,Bm22g003340,Bm22g003416,Bm22g003700,Bm22g003823,Bm22g003970,Bm22g003990,Bm22g004463,Bm22g004466,Bm22g004750,Bm22g004760,Bm22g004850,Bm23g000230,Bm23g000250,Bm23g000320,Bm23g000350,Bm23g000360,Bm23g000390,Bm23g000480,Bm23g000580,Bm23g000620,Bm23g000730,Bm23g000740,Bm23g000770,Bm23g000930,Bm23g000970,Bm23g000975,Bm23g001050,Bm23g001160,Bm23g001350,Bm23g001420,Bm23g001430,Bm23g001460,Bm23g001520,Bm23g001530,Bm23g001590,Bm23g001670,Bm23g001685,Bm23g001700,Bm23g001780,Bm23g001870,Bm23g001990,Bm23g002110,Bm23g002120,Bm23g002130,Bm23g002180,Bm23g002370,Bm23g002380,Bm23g002390,Bm23g002400,Bm23g002420,Bm23g002450,Bm23g002460,Bm23g002590,Bm23g002660,Bm23g002860,Bm23g002950,Bm23g003060,Bm23g003090,Bm23g003160,Bm23g003180,Bm23g003200,Bm23g003250,Bm23g003310,Bm23g003370,Bm23g003480,Bm23g003530,Bm23g003600,Bm23g003630,Bm23g003663,Bm23g003783,Bm23g004060,Bm23g004065,Bm23g004070,Bm23g004110,Bm23g004180,Bm23g004370,Bm23g004440,Bm23g004470,Bm23g004480,Bm23g004490,Bm23g004500,Bm23g004606,Bm23g004630,Bm23g004660,Bm24g001030,Bm24g001060,Bm24g001090,Bm24g001190,Bm24g001370,Bm24g001460,Bm24g001500,Bm24g001510,Bm24g001550,Bm24g001693,Bm24g001696,Bm24g001760,Bm24g001825,Bm24g001880,Bm24g001970,Bm24g002000,Bm24g002100,Bm24g002130,Bm24g002140,Bm24g002160,Bm24g002320,Bm24g002360,Bm24g002610,Bm24g002620,Bm24g002655,Bm24g002730,Bm24g002790,Bm24g002850,Bm24g002860,Bm24g003210,Bm24g003285,Bm24g003325,Bm24g003720,Bm25g000710,Bm25g001330,Bm25g001970,Bm26g001200,Bm26g001203,Bm26g001216,Bm26g001330,Bm26g001370,Bm26g001380,Bm26g001450,Bm26g001570,Bm26g001580,Bm26g001670,Bm26g001690,Bm26g001865,Bm26g001900,Bm26g002200,Bm26g002460,Bm26g002520,Bm26g002530,Bm26g002810,Bm26g002820,Bm26g002835,Bm26g002880,Bm26g003140,Bm26g003220,Bm26g003370,Bm27g000180,Bm27g000190,Bm27g001990,Bm27g002030,Bm27g002060,Bm27g002100,Bm27g002480,Bm27g002530,Bm27g002620,Bm27g002630,Bm27g002643,Bm27g002690,Bm27g002780,Bm27g003020,Bm27g003180,Bm27g003300,Bm27g003310,Bm27g003330,Bm27g003350,Bm27g003385,Bm27g003400,Bm27g003475,Bm28g000010,Bm28g001500,Bm28g001710,Bm28g001920,Bm28g001930,Bm28g002030,Bm28g002060,Bm28g002070,Bm28g002090,Bm28g002430,Bm28g002670,Bm28g002690,Bm28g002820,Bm28g002880,Bm29g000690,Bm29g000710,Bm29g000860,Bm29g000970,Bm29g000980,Bm29g001020,Bm30g000140,Bm30g000220,Bm30g000240,Bm30g000400,Bm30g000455,Bm30g000530,Bm30g000571,Bm30g000580,Bm30g000630,Bm30g000730,Bm30g000930,Bm30g000960,Bm30g001030,Bm30g001080,Bm30g001310,Bm30g001540,Bm30g001760,Bm30g001980,Bm30g002030,Bm30g002770,Bm31g000630,Bm31g000637,BmUfg000150,BmUfg000160,BmVmg000170,BmVmg000180,BmVmg000480
GO	GO:0006101	citrate metabolic process	M15	6841	17	15	7.07724	0.00172334	0.0345502	Bm01g001300,Bm01g001350,Bm01g004520,Bm05g002150,Bm05g004900,Bm06g003870,Bm10g004690,Bm12g005390,Bm13g002850,Bm13g003150,Bm13g005100,Bm14g003160,Bm21g001800,Bm30g001960,Bm31g001935
GO	GO:0006139	nucleobase-containing compound metabolic process	M15	6841	1058	800	3.17495	3.85808e-63	3.59197e-60	Bm01g000180,Bm01g000190,Bm01g000430,Bm01g000800,Bm01g001135,Bm01g001300,Bm01g001350,Bm01g001580,Bm01g001600,Bm01g001620,Bm01g001645,Bm01g001925,Bm01g002140,Bm01g002150,Bm01g002350,Bm01g002360,Bm01g002430,Bm01g002470,Bm01g002560,Bm01g002870,Bm01g002930,Bm01g002990,Bm01g003020,Bm01g003070,Bm01g003180,Bm01g003200,Bm01g003260,Bm01g003290,Bm01g003310,Bm01g003410,Bm01g003490,Bm01g003650,Bm01g003660,Bm01g003790,Bm01g003800,Bm01g004120,Bm01g004300,Bm01g004320,Bm01g004330,Bm01g004360,Bm01g004410,Bm01g004520,Bm01g004540,Bm01g004650,Bm01g005330,Bm01g005680,Bm01g005880,Bm01g005890,Bm01g005990,Bm01g006150,Bm01g006160,Bm01g006220,Bm01g006240,Bm01g006270,Bm01g006280,Bm01g006360,Bm01g006610,Bm01g006750,Bm01g006950,Bm01g006955,Bm01g006990,Bm01g007090,Bm02g000940,Bm02g001130,Bm02g001200,Bm02g001310,Bm02g001320,Bm02g001440,Bm02g001466,Bm02g001760,Bm02g001770,Bm02g001865,Bm02g001870,Bm02g002180,Bm02g002230,Bm02g002250,Bm02g002360,Bm02g002370,Bm02g002490,Bm02g002825,Bm02g002840,Bm02g002880,Bm02g002890,Bm02g002900,Bm02g002925,Bm02g003170,Bm02g003770,Bm02g003870,Bm02g004010,Bm02g004150,Bm02g004180,Bm02g004250,Bm02g004260,Bm02g004300,Bm02g004410,Bm02g004440,Bm02g004465,Bm02g004530,Bm02g004650,Bm02g004700,Bm02g005130,Bm02g005180,Bm02g005510,Bm02g005520,Bm02g005560,Bm02g005610,Bm02g005760,Bm02g006370,Bm02g006580,Bm02g006700,Bm02g006860,Bm02g006930,Bm02g007230,Bm02g007380,Bm02g007540,Bm03g000420,Bm03g000500,Bm03g000550,Bm03g000560,Bm03g000690,Bm03g000830,Bm03g000833,Bm03g000860,Bm03g000920,Bm03g001340,Bm03g001390,Bm03g001430,Bm03g001490,Bm03g001530,Bm03g001570,Bm03g001730,Bm03g001800,Bm03g001820,Bm03g001860,Bm03g001920,Bm03g002010,Bm03g002110,Bm03g002170,Bm03g002610,Bm03g002760,Bm03g002850,Bm03g002980,Bm03g003280,Bm03g003330,Bm03g003520,Bm03g003560,Bm03g003630,Bm03g003640,Bm03g003740,Bm03g003980,Bm03g004150,Bm03g004320,Bm03g004350,Bm03g004540,Bm03g004550,Bm03g004730,Bm03g004890,Bm03g004930,Bm03g005080,Bm03g005170,Bm03g005330,Bm03g005680,Bm03g005750,Bm03g005760,Bm04g000220,Bm04g000260,Bm04g000320,Bm04g000410,Bm04g000690,Bm04g000890,Bm04g000940,Bm04g001280,Bm04g001330,Bm04g001850,Bm04g002050,Bm04g002200,Bm04g002340,Bm04g002350,Bm04g002490,Bm04g002590,Bm04g002600,Bm04g002690,Bm04g002845,Bm04g002850,Bm04g003120,Bm04g003530,Bm04g003680,Bm04g003730,Bm04g004190,Bm04g004260,Bm04g004280,Bm04g004300,Bm04g004610,Bm04g005005,Bm04g005030,Bm04g005133,Bm04g005190,Bm04g005320,Bm04g005360,Bm04g005440,Bm04g005720,Bm04g005810,Bm04g006210,Bm04g006270,Bm04g006350,Bm05g000466,Bm05g000490,Bm05g000670,Bm05g001020,Bm05g001250,Bm05g001290,Bm05g001300,Bm05g001500,Bm05g001580,Bm05g001690,Bm05g001700,Bm05g001860,Bm05g001900,Bm05g001990,Bm05g002150,Bm05g002380,Bm05g002400,Bm05g002440,Bm05g002670,Bm05g002760,Bm05g002780,Bm05g002830,Bm05g003110,Bm05g003120,Bm05g003215,Bm05g003350,Bm05g003560,Bm05g003590,Bm05g003655,Bm05g003660,Bm05g003670,Bm05g003790,Bm05g003800,Bm05g003840,Bm05g003930,Bm05g004280,Bm05g004290,Bm05g004380,Bm05g004390,Bm05g004980,Bm05g005040,Bm05g005070,Bm05g005230,Bm05g005240,Bm05g005430,Bm05g005440,Bm05g005470,Bm05g006090,Bm06g000100,Bm06g000260,Bm06g000550,Bm06g000640,Bm06g000660,Bm06g000730,Bm06g001070,Bm06g001200,Bm06g001270,Bm06g001430,Bm06g001780,Bm06g001940,Bm06g002200,Bm06g002210,Bm06g002373,Bm06g002500,Bm06g002560,Bm06g002730,Bm06g002850,Bm06g003180,Bm06g003410,Bm06g004000,Bm06g004590,Bm07g001590,Bm07g001625,Bm07g001760,Bm07g002000,Bm07g002180,Bm07g002420,Bm07g002436,Bm07g002480,Bm07g002510,Bm07g002590,Bm07g002610,Bm07g002930,Bm07g003010,Bm07g003410,Bm07g003430,Bm07g003610,Bm07g003620,Bm07g003640,Bm07g003880,Bm07g003960,Bm07g004090,Bm07g004110,Bm07g004160,Bm07g004170,Bm07g004220,Bm07g004240,Bm07g004310,Bm07g004440,Bm07g004540,Bm07g004570,Bm07g004670,Bm07g004740,Bm07g004810,Bm07g004820,Bm07g004920,Bm07g005040,Bm07g005250,Bm07g005340,Bm07g005380,Bm07g005480,Bm07g005580,Bm07g006000,Bm08g000530,Bm08g000620,Bm08g000630,Bm08g000690,Bm08g000810,Bm08g001310,Bm08g001540,Bm08g001700,Bm08g002973,Bm08g003450,Bm08g003790,Bm09g000250,Bm09g000280,Bm09g000380,Bm09g000680,Bm09g000790,Bm09g001120,Bm09g001220,Bm09g001450,Bm09g001710,Bm09g001780,Bm09g001900,Bm09g001930,Bm09g001950,Bm09g002350,Bm09g002360,Bm09g002400,Bm09g002770,Bm09g002800,Bm09g003230,Bm09g003420,Bm09g003550,Bm09g003740,Bm09g004460,Bm09g004960,Bm09g005610,Bm09g005670,Bm09g005760,Bm09g005830,Bm09g006120,Bm09g006130,Bm09g006150,Bm09g006220,Bm09g006350,Bm09g006360,Bm10g000180,Bm10g001650,Bm10g001660,Bm10g002030,Bm10g002270,Bm10g002680,Bm10g002740,Bm10g003170,Bm10g003420,Bm10g004120,Bm10g004160,Bm10g004690,Bm10g004870,Bm12g000760,Bm12g000800,Bm12g000890,Bm12g000900,Bm12g000910,Bm12g001060,Bm12g001080,Bm12g001208,Bm12g001210,Bm12g001270,Bm12g001370,Bm12g001430,Bm12g001440,Bm12g001460,Bm12g001700,Bm12g001710,Bm12g002080,Bm12g002330,Bm12g002340,Bm12g002360,Bm12g002570,Bm12g002580,Bm12g002630,Bm12g002660,Bm12g002700,Bm12g003000,Bm12g003010,Bm12g003050,Bm12g003330,Bm12g003560,Bm12g003580,Bm12g004030,Bm12g004110,Bm12g004160,Bm12g004220,Bm12g004270,Bm12g004326,Bm12g004470,Bm12g004500,Bm12g004550,Bm12g004820,Bm13g000590,Bm13g000980,Bm13g001010,Bm13g001330,Bm13g001340,Bm13g001440,Bm13g001460,Bm13g001500,Bm13g001640,Bm13g001800,Bm13g001826,Bm13g001910,Bm13g002010,Bm13g002220,Bm13g002590,Bm13g002635,Bm13g002850,Bm13g002880,Bm13g003050,Bm13g003060,Bm13g003150,Bm13g003540,Bm13g003590,Bm13g003600,Bm13g003660,Bm13g004680,Bm13g004730,Bm13g004750,Bm13g004755,Bm13g004880,Bm13g005090,Bm13g005100,Bm13g005370,Bm13g005390,Bm14g001380,Bm14g001563,Bm14g001620,Bm14g001945,Bm14g002040,Bm14g002110,Bm14g002390,Bm14g002685,Bm14g002790,Bm14g002800,Bm14g003070,Bm14g003100,Bm14g003130,Bm14g003160,Bm14g003250,Bm14g003280,Bm14g003330,Bm14g003840,Bm14g004140,Bm14g004160,Bm14g004183,Bm14g004186,Bm14g004188,Bm14g004295,Bm14g004380,Bm14g004500,Bm14g004890,Bm15g000080,Bm15g000510,Bm15g000580,Bm15g000870,Bm15g000970,Bm15g000980,Bm15g000990,Bm15g001210,Bm15g001260,Bm15g001460,Bm15g001470,Bm15g001640,Bm15g001660,Bm15g001670,Bm15g001860,Bm15g001900,Bm15g001910,Bm15g001930,Bm15g002250,Bm15g002400,Bm15g002430,Bm15g002450,Bm15g002620,Bm15g002660,Bm15g003470,Bm15g003490,Bm15g003930,Bm15g004210,Bm16g001240,Bm16g001780,Bm16g001860,Bm16g002320,Bm16g002371,Bm16g002400,Bm16g002470,Bm16g002480,Bm16g002740,Bm16g002750,Bm16g002760,Bm16g003000,Bm16g003110,Bm16g004010,Bm16g004350,Bm16g004360,Bm16g004630,Bm16g004850,Bm16g004880,Bm16g005070,Bm16g005080,Bm17g000100,Bm17g000380,Bm17g001020,Bm17g001150,Bm17g001630,Bm17g001740,Bm17g001950,Bm17g001960,Bm17g001980,Bm17g002210,Bm17g002280,Bm17g002310,Bm17g002390,Bm17g002480,Bm17g002490,Bm17g002545,Bm17g002620,Bm17g002670,Bm17g003120,Bm17g003130,Bm17g003140,Bm17g003330,Bm17g003413,Bm17g003870,Bm17g003990,Bm17g004100,Bm17g004160,Bm17g004260,Bm17g004270,Bm17g004480,Bm17g004520,Bm17g004560,Bm17g004760,Bm17g004800,Bm17g004820,Bm17g004900,Bm17g005030,Bm17g005370,Bm17g005410,Bm17g005440,Bm18g000120,Bm18g000320,Bm18g000350,Bm18g000420,Bm18g000890,Bm18g001030,Bm18g001040,Bm18g001050,Bm18g001740,Bm18g001930,Bm18g002140,Bm18g002160,Bm18g002270,Bm18g002280,Bm18g002300,Bm18g002360,Bm18g002410,Bm18g002580,Bm18g002780,Bm18g002840,Bm18g002920,Bm18g003020,Bm18g003060,Bm18g003236,Bm18g003330,Bm18g003350,Bm18g003500,Bm18g003540,Bm18g003560,Bm18g003620,Bm18g003880,Bm18g003910,Bm18g003990,Bm18g004080,Bm18g004125,Bm18g004190,Bm18g004340,Bm18g004380,Bm18g005530,Bm19g001480,Bm19g001780,Bm19g002030,Bm19g002350,Bm19g002460,Bm19g002610,Bm19g002740,Bm19g002780,Bm19g002930,Bm19g003330,Bm19g003470,Bm19g003480,Bm19g003740,Bm19g004130,Bm19g004370,Bm19g004530,Bm19g004880,Bm19g004900,Bm19g004905,Bm19g005090,Bm20g000398,Bm20g000410,Bm20g000430,Bm20g000470,Bm20g000486,Bm20g000610,Bm20g000620,Bm21g000770,Bm21g000910,Bm21g000920,Bm21g000980,Bm21g001010,Bm21g001120,Bm21g001200,Bm21g001470,Bm21g001820,Bm21g001830,Bm21g001910,Bm21g002260,Bm21g002850,Bm21g002880,Bm21g003060,Bm21g003350,Bm21g003410,Bm21g003510,Bm21g003580,Bm21g003640,Bm21g003830,Bm21g003980,Bm21g004100,Bm21g004760,Bm22g000970,Bm22g001680,Bm22g002130,Bm22g002660,Bm22g003210,Bm22g003330,Bm22g003340,Bm22g003416,Bm22g003420,Bm22g003823,Bm22g004690,Bm22g004730,Bm22g004850,Bm23g000250,Bm23g000290,Bm23g000300,Bm23g000375,Bm23g000400,Bm23g000730,Bm23g000740,Bm23g000930,Bm23g000940,Bm23g001000,Bm23g001120,Bm23g001160,Bm23g001350,Bm23g001420,Bm23g001460,Bm23g001530,Bm23g001590,Bm23g001870,Bm23g001920,Bm23g002090,Bm23g002120,Bm23g002130,Bm23g002260,Bm23g002380,Bm23g002390,Bm23g002450,Bm23g002460,Bm23g002470,Bm23g002830,Bm23g002860,Bm23g002950,Bm23g003060,Bm23g003090,Bm23g003250,Bm23g003480,Bm23g003530,Bm23g003600,Bm23g003850,Bm23g003960,Bm23g004065,Bm23g004370,Bm23g004480,Bm23g004500,Bm23g004590,Bm23g004606,Bm23g004660,Bm24g001030,Bm24g001060,Bm24g001080,Bm24g001090,Bm24g001190,Bm24g001470,Bm24g001480,Bm24g001550,Bm24g001693,Bm24g001696,Bm24g001780,Bm24g001825,Bm24g001880,Bm24g001970,Bm24g002140,Bm24g002320,Bm24g002360,Bm24g002756,Bm24g002790,Bm24g002850,Bm24g002860,Bm24g003325,Bm24g003720,Bm25g000710,Bm26g001200,Bm26g001203,Bm26g001216,Bm26g001370,Bm26g001480,Bm26g001580,Bm26g001700,Bm26g001900,Bm26g002520,Bm26g002530,Bm26g002560,Bm26g002810,Bm26g002880,Bm26g002910,Bm26g003140,Bm26g003220,Bm26g003370,Bm27g000180,Bm27g001870,Bm27g001990,Bm27g002030,Bm27g002060,Bm27g002100,Bm27g002480,Bm27g002690,Bm27g002780,Bm27g003250,Bm27g003300,Bm27g003400,Bm27g003475,Bm27g003500,Bm28g000010,Bm28g001920,Bm28g001930,Bm28g002430,Bm28g002670,Bm28g002690,Bm28g002780,Bm28g002820,Bm28g002880,Bm29g000710,Bm29g000980,Bm30g000140,Bm30g000150,Bm30g000220,Bm30g000310,Bm30g000320,Bm30g000400,Bm30g000455,Bm30g000460,Bm30g000550,Bm30g000880,Bm30g001010,Bm30g001280,Bm30g001580,Bm30g001760,Bm30g001980,Bm31g000630,Bm31g000631,Bm31g000637
GO	GO:0006725	cellular aromatic compound metabolic process	M15	6841	1139	864	3.24247	1.20317e-69	1.31786e-66	Bm01g000180,Bm01g000190,Bm01g000430,Bm01g000800,Bm01g001135,Bm01g001300,Bm01g001350,Bm01g001580,Bm01g001600,Bm01g001620,Bm01g001645,Bm01g001925,Bm01g002140,Bm01g002150,Bm01g002350,Bm01g002360,Bm01g002430,Bm01g002470,Bm01g002560,Bm01g002870,Bm01g002930,Bm01g002990,Bm01g003020,Bm01g003070,Bm01g003180,Bm01g003200,Bm01g003260,Bm01g003290,Bm01g003310,Bm01g003410,Bm01g003490,Bm01g003650,Bm01g003660,Bm01g003790,Bm01g003800,Bm01g004120,Bm01g004300,Bm01g004320,Bm01g004330,Bm01g004340,Bm01g004360,Bm01g004410,Bm01g004520,Bm01g004540,Bm01g004650,Bm01g005330,Bm01g005680,Bm01g005880,Bm01g005890,Bm01g005990,Bm01g006150,Bm01g006160,Bm01g006220,Bm01g006240,Bm01g006270,Bm01g006280,Bm01g006360,Bm01g006610,Bm01g006750,Bm01g006950,Bm01g006955,Bm01g006990,Bm01g007090,Bm02g000940,Bm02g001130,Bm02g001200,Bm02g001310,Bm02g001320,Bm02g001440,Bm02g001466,Bm02g001760,Bm02g001770,Bm02g001865,Bm02g001870,Bm02g002180,Bm02g002230,Bm02g002250,Bm02g002360,Bm02g002370,Bm02g002430,Bm02g002490,Bm02g002620,Bm02g002825,Bm02g002840,Bm02g002880,Bm02g002890,Bm02g002900,Bm02g002925,Bm02g003170,Bm02g003770,Bm02g003870,Bm02g004010,Bm02g004150,Bm02g004180,Bm02g004250,Bm02g004260,Bm02g004300,Bm02g004410,Bm02g004440,Bm02g004465,Bm02g004530,Bm02g004650,Bm02g004700,Bm02g004970,Bm02g005130,Bm02g005180,Bm02g005246,Bm02g005510,Bm02g005520,Bm02g005560,Bm02g005610,Bm02g005760,Bm02g006370,Bm02g006580,Bm02g006700,Bm02g006860,Bm02g006930,Bm02g007230,Bm02g007380,Bm02g007540,Bm03g000420,Bm03g000500,Bm03g000550,Bm03g000560,Bm03g000690,Bm03g000830,Bm03g000833,Bm03g000860,Bm03g000920,Bm03g001340,Bm03g001390,Bm03g001430,Bm03g001490,Bm03g001530,Bm03g001570,Bm03g001730,Bm03g001800,Bm03g001820,Bm03g001860,Bm03g001920,Bm03g002010,Bm03g002110,Bm03g002170,Bm03g002610,Bm03g002760,Bm03g002850,Bm03g002860,Bm03g002915,Bm03g002980,Bm03g003280,Bm03g003330,Bm03g003460,Bm03g003520,Bm03g003560,Bm03g003630,Bm03g003640,Bm03g003740,Bm03g003980,Bm03g004150,Bm03g004320,Bm03g004350,Bm03g004540,Bm03g004550,Bm03g004650,Bm03g004730,Bm03g004890,Bm03g004900,Bm03g004930,Bm03g005080,Bm03g005170,Bm03g005330,Bm03g005680,Bm03g005750,Bm03g005760,Bm04g000110,Bm04g000220,Bm04g000260,Bm04g000320,Bm04g000410,Bm04g000690,Bm04g000890,Bm04g000940,Bm04g001250,Bm04g001280,Bm04g001330,Bm04g001600,Bm04g001850,Bm04g002050,Bm04g002200,Bm04g002340,Bm04g002350,Bm04g002490,Bm04g002510,Bm04g002590,Bm04g002600,Bm04g002690,Bm04g002845,Bm04g002850,Bm04g003120,Bm04g003530,Bm04g003680,Bm04g003730,Bm04g004190,Bm04g004260,Bm04g004280,Bm04g004300,Bm04g004610,Bm04g005005,Bm04g005030,Bm04g005133,Bm04g005190,Bm04g005320,Bm04g005360,Bm04g005440,Bm04g005720,Bm04g005790,Bm04g005810,Bm04g006210,Bm04g006270,Bm04g006350,Bm05g000466,Bm05g000490,Bm05g000670,Bm05g001020,Bm05g001250,Bm05g001290,Bm05g001300,Bm05g001500,Bm05g001580,Bm05g001690,Bm05g001700,Bm05g001860,Bm05g001900,Bm05g001990,Bm05g002150,Bm05g002380,Bm05g002400,Bm05g002440,Bm05g002670,Bm05g002760,Bm05g002780,Bm05g002830,Bm05g003110,Bm05g003120,Bm05g003215,Bm05g003350,Bm05g003560,Bm05g003590,Bm05g003655,Bm05g003660,Bm05g003670,Bm05g003790,Bm05g003800,Bm05g003840,Bm05g003930,Bm05g004280,Bm05g004290,Bm05g004380,Bm05g004390,Bm05g004750,Bm05g004980,Bm05g005040,Bm05g005070,Bm05g005230,Bm05g005240,Bm05g005430,Bm05g005440,Bm05g005470,Bm05g006090,Bm06g000100,Bm06g000260,Bm06g000550,Bm06g000640,Bm06g000660,Bm06g000730,Bm06g001070,Bm06g001100,Bm06g001200,Bm06g001270,Bm06g001430,Bm06g001780,Bm06g001940,Bm06g002000,Bm06g002190,Bm06g002200,Bm06g002210,Bm06g002373,Bm06g002500,Bm06g002560,Bm06g002730,Bm06g002850,Bm06g003180,Bm06g003410,Bm06g004000,Bm06g004590,Bm07g001590,Bm07g001625,Bm07g001760,Bm07g002000,Bm07g002180,Bm07g002420,Bm07g002436,Bm07g002480,Bm07g002510,Bm07g002590,Bm07g002610,Bm07g002930,Bm07g003010,Bm07g003330,Bm07g003410,Bm07g003430,Bm07g003610,Bm07g003620,Bm07g003640,Bm07g003880,Bm07g003960,Bm07g004090,Bm07g004110,Bm07g004160,Bm07g004170,Bm07g004220,Bm07g004240,Bm07g004310,Bm07g004440,Bm07g004540,Bm07g004570,Bm07g004670,Bm07g004740,Bm07g004810,Bm07g004820,Bm07g004920,Bm07g005040,Bm07g005250,Bm07g005340,Bm07g005380,Bm07g005480,Bm07g005580,Bm07g006000,Bm08g000530,Bm08g000620,Bm08g000630,Bm08g000666,Bm08g000690,Bm08g000810,Bm08g000830,Bm08g001310,Bm08g001540,Bm08g001700,Bm08g002973,Bm08g003450,Bm08g003790,Bm09g000250,Bm09g000280,Bm09g000380,Bm09g000680,Bm09g000790,Bm09g001120,Bm09g001220,Bm09g001450,Bm09g001710,Bm09g001780,Bm09g001900,Bm09g001930,Bm09g001950,Bm09g002350,Bm09g002360,Bm09g002400,Bm09g002770,Bm09g002800,Bm09g003230,Bm09g003420,Bm09g003550,Bm09g003740,Bm09g003900,Bm09g004460,Bm09g004960,Bm09g005390,Bm09g005610,Bm09g005670,Bm09g005760,Bm09g005830,Bm09g006120,Bm09g006130,Bm09g006150,Bm09g006220,Bm09g006350,Bm09g006360,Bm09g006620,Bm10g000180,Bm10g000950,Bm10g001650,Bm10g001660,Bm10g002030,Bm10g002270,Bm10g002680,Bm10g002740,Bm10g003170,Bm10g003420,Bm10g004120,Bm10g004160,Bm10g004690,Bm10g004870,Bm12g000760,Bm12g000800,Bm12g000890,Bm12g000900,Bm12g000910,Bm12g001060,Bm12g001080,Bm12g001208,Bm12g001210,Bm12g001270,Bm12g001370,Bm12g001430,Bm12g001440,Bm12g001460,Bm12g001700,Bm12g001710,Bm12g002020,Bm12g002080,Bm12g002330,Bm12g002340,Bm12g002360,Bm12g002570,Bm12g002580,Bm12g002630,Bm12g002660,Bm12g002700,Bm12g003000,Bm12g003010,Bm12g003050,Bm12g003120,Bm12g003330,Bm12g003560,Bm12g003580,Bm12g003633,Bm12g004030,Bm12g004110,Bm12g004160,Bm12g004220,Bm12g004270,Bm12g004326,Bm12g004470,Bm12g004500,Bm12g004550,Bm12g004820,Bm13g000590,Bm13g000980,Bm13g001010,Bm13g001330,Bm13g001340,Bm13g001440,Bm13g001460,Bm13g001500,Bm13g001640,Bm13g001760,Bm13g001800,Bm13g001826,Bm13g001910,Bm13g002010,Bm13g002150,Bm13g002220,Bm13g002590,Bm13g002635,Bm13g002850,Bm13g002880,Bm13g003050,Bm13g003060,Bm13g003150,Bm13g003540,Bm13g003590,Bm13g003600,Bm13g003660,Bm13g004680,Bm13g004730,Bm13g004750,Bm13g004755,Bm13g004880,Bm13g005090,Bm13g005100,Bm13g005370,Bm13g005390,Bm14g001380,Bm14g001563,Bm14g001620,Bm14g001945,Bm14g002040,Bm14g002110,Bm14g002390,Bm14g002685,Bm14g002790,Bm14g002800,Bm14g003070,Bm14g003100,Bm14g003130,Bm14g003160,Bm14g003250,Bm14g003280,Bm14g003330,Bm14g003840,Bm14g004140,Bm14g004160,Bm14g004183,Bm14g004186,Bm14g004188,Bm14g004295,Bm14g004380,Bm14g004500,Bm14g004890,Bm15g000080,Bm15g000510,Bm15g000580,Bm15g000870,Bm15g000970,Bm15g000980,Bm15g000990,Bm15g001210,Bm15g001230,Bm15g001260,Bm15g001460,Bm15g001470,Bm15g001640,Bm15g001660,Bm15g001670,Bm15g001860,Bm15g001900,Bm15g001910,Bm15g001930,Bm15g002250,Bm15g002400,Bm15g002430,Bm15g002450,Bm15g002620,Bm15g002660,Bm15g003470,Bm15g003490,Bm15g003930,Bm15g004210,Bm16g001240,Bm16g001780,Bm16g001860,Bm16g002300,Bm16g002320,Bm16g002371,Bm16g002400,Bm16g002470,Bm16g002480,Bm16g002550,Bm16g002740,Bm16g002750,Bm16g002760,Bm16g003000,Bm16g003110,Bm16g003500,Bm16g003620,Bm16g003810,Bm16g004010,Bm16g004350,Bm16g004360,Bm16g004630,Bm16g004850,Bm16g004880,Bm16g005070,Bm16g005080,Bm17g000100,Bm17g000380,Bm17g001020,Bm17g001150,Bm17g001630,Bm17g001740,Bm17g001950,Bm17g001960,Bm17g001980,Bm17g002210,Bm17g002280,Bm17g002310,Bm17g002390,Bm17g002480,Bm17g002490,Bm17g002545,Bm17g002620,Bm17g002670,Bm17g003120,Bm17g003130,Bm17g003140,Bm17g003330,Bm17g003413,Bm17g003870,Bm17g003990,Bm17g004100,Bm17g004160,Bm17g004260,Bm17g004270,Bm17g004480,Bm17g004520,Bm17g004560,Bm17g004760,Bm17g004800,Bm17g004820,Bm17g004900,Bm17g005030,Bm17g005070,Bm17g005190,Bm17g005370,Bm17g005410,Bm17g005440,Bm17g005450,Bm18g000120,Bm18g000320,Bm18g000350,Bm18g000420,Bm18g000890,Bm18g001030,Bm18g001040,Bm18g001050,Bm18g001650,Bm18g001740,Bm18g001930,Bm18g002140,Bm18g002160,Bm18g002180,Bm18g002270,Bm18g002280,Bm18g002300,Bm18g002360,Bm18g002410,Bm18g002580,Bm18g002780,Bm18g002840,Bm18g002920,Bm18g003020,Bm18g003060,Bm18g003090,Bm18g003160,Bm18g003236,Bm18g003330,Bm18g003350,Bm18g003500,Bm18g003540,Bm18g003560,Bm18g003620,Bm18g003760,Bm18g003880,Bm18g003910,Bm18g003970,Bm18g003990,Bm18g004080,Bm18g004125,Bm18g004190,Bm18g004340,Bm18g004380,Bm18g004520,Bm18g005530,Bm19g001480,Bm19g001780,Bm19g002030,Bm19g002350,Bm19g002460,Bm19g002610,Bm19g002740,Bm19g002780,Bm19g002930,Bm19g002980,Bm19g003330,Bm19g003470,Bm19g003480,Bm19g003740,Bm19g004130,Bm19g004370,Bm19g004530,Bm19g004710,Bm19g004720,Bm19g004880,Bm19g004900,Bm19g004905,Bm19g005090,Bm20g000398,Bm20g000410,Bm20g000430,Bm20g000470,Bm20g000486,Bm20g000610,Bm20g000620,Bm21g000770,Bm21g000910,Bm21g000920,Bm21g000980,Bm21g001010,Bm21g001120,Bm21g001200,Bm21g001240,Bm21g001370,Bm21g001470,Bm21g001820,Bm21g001830,Bm21g001910,Bm21g002260,Bm21g002720,Bm21g002850,Bm21g002880,Bm21g003060,Bm21g003350,Bm21g003410,Bm21g003510,Bm21g003580,Bm21g003640,Bm21g003830,Bm21g003980,Bm21g004100,Bm21g004360,Bm21g004760,Bm22g000970,Bm22g001680,Bm22g002130,Bm22g002660,Bm22g002910,Bm22g003030,Bm22g003210,Bm22g003330,Bm22g003340,Bm22g003416,Bm22g003420,Bm22g003823,Bm22g004690,Bm22g004730,Bm22g004850,Bm23g000250,Bm23g000290,Bm23g000300,Bm23g000375,Bm23g000400,Bm23g000730,Bm23g000740,Bm23g000930,Bm23g000940,Bm23g001000,Bm23g001120,Bm23g001160,Bm23g001350,Bm23g001420,Bm23g001460,Bm23g001520,Bm23g001530,Bm23g001590,Bm23g001670,Bm23g001870,Bm23g001920,Bm23g002090,Bm23g002120,Bm23g002130,Bm23g002260,Bm23g002380,Bm23g002390,Bm23g002450,Bm23g002460,Bm23g002470,Bm23g002830,Bm23g002860,Bm23g002950,Bm23g003060,Bm23g003090,Bm23g003180,Bm23g003250,Bm23g003480,Bm23g003530,Bm23g003600,Bm23g003850,Bm23g003960,Bm23g004065,Bm23g004370,Bm23g004480,Bm23g004500,Bm23g004590,Bm23g004606,Bm23g004660,Bm24g001030,Bm24g001060,Bm24g001080,Bm24g001090,Bm24g001190,Bm24g001470,Bm24g001480,Bm24g001550,Bm24g001693,Bm24g001696,Bm24g001780,Bm24g001825,Bm24g001880,Bm24g001970,Bm24g002140,Bm24g002320,Bm24g002360,Bm24g002756,Bm24g002790,Bm24g002850,Bm24g002860,Bm24g003285,Bm24g003325,Bm24g003720,Bm25g000710,Bm26g001200,Bm26g001203,Bm26g001216,Bm26g001370,Bm26g001480,Bm26g001580,Bm26g001700,Bm26g001900,Bm26g002520,Bm26g002530,Bm26g002560,Bm26g002810,Bm26g002880,Bm26g002910,Bm26g003140,Bm26g003220,Bm26g003370,Bm27g000180,Bm27g001870,Bm27g001990,Bm27g002030,Bm27g002060,Bm27g002100,Bm27g002130,Bm27g002480,Bm27g002690,Bm27g002780,Bm27g003250,Bm27g003300,Bm27g003310,Bm27g003400,Bm27g003475,Bm27g003500,Bm28g000010,Bm28g001920,Bm28g001930,Bm28g002430,Bm28g002670,Bm28g002690,Bm28g002780,Bm28g002820,Bm28g002880,Bm29g000710,Bm29g000980,Bm30g000140,Bm30g000150,Bm30g000220,Bm30g000310,Bm30g000320,Bm30g000400,Bm30g000455,Bm30g000460,Bm30g000550,Bm30g000880,Bm30g000890,Bm30g000960,Bm30g001010,Bm30g001280,Bm30g001580,Bm30g001760,Bm30g001980,Bm31g000630,Bm31g000631,Bm31g000637
GO	GO:0031974	membrane-enclosed lumen	M15	6841	1119	820	2.79875	1.50571e-54	1.09949e-51	Bm01g000200,Bm01g000430,Bm01g000800,Bm01g000850,Bm01g001580,Bm01g001600,Bm01g001645,Bm01g001746,Bm01g002040,Bm01g002140,Bm01g002150,Bm01g002350,Bm01g002360,Bm01g002470,Bm01g002560,Bm01g002610,Bm01g002680,Bm01g002830,Bm01g002870,Bm01g002930,Bm01g002990,Bm01g003020,Bm01g003070,Bm01g003100,Bm01g003180,Bm01g003260,Bm01g003290,Bm01g003310,Bm01g003410,Bm01g003650,Bm01g003660,Bm01g003690,Bm01g003790,Bm01g003810,Bm01g004120,Bm01g004420,Bm01g004480,Bm01g004520,Bm01g004610,Bm01g005000,Bm01g005330,Bm01g005470,Bm01g005890,Bm01g005900,Bm01g006120,Bm01g006240,Bm01g006280,Bm01g006310,Bm01g006400,Bm01g006430,Bm01g006440,Bm01g006610,Bm01g006640,Bm01g006670,Bm01g006955,Bm01g006970,Bm01g006990,Bm01g007110,Bm02g001130,Bm02g001200,Bm02g001440,Bm02g001466,Bm02g001650,Bm02g001760,Bm02g001770,Bm02g001865,Bm02g001870,Bm02g002180,Bm02g002230,Bm02g002360,Bm02g002370,Bm02g002490,Bm02g002890,Bm02g002900,Bm02g002925,Bm02g003090,Bm02g003430,Bm02g003770,Bm02g003870,Bm02g003970,Bm02g004230,Bm02g004410,Bm02g004420,Bm02g004430,Bm02g004440,Bm02g004465,Bm02g004530,Bm02g004980,Bm02g005140,Bm02g005180,Bm02g005550,Bm02g005560,Bm02g005610,Bm02g005760,Bm02g005790,Bm02g006370,Bm02g006390,Bm02g006410,Bm02g006470,Bm02g006580,Bm02g006710,Bm02g006930,Bm02g006980,Bm02g006990,Bm02g007230,Bm02g007380,Bm02g007540,Bm02g007560,Bm03g000370,Bm03g000560,Bm03g000690,Bm03g000833,Bm03g000920,Bm03g000930,Bm03g001340,Bm03g001390,Bm03g001430,Bm03g001490,Bm03g001530,Bm03g001570,Bm03g001730,Bm03g001740,Bm03g001820,Bm03g002010,Bm03g002170,Bm03g002610,Bm03g002760,Bm03g003000,Bm03g003020,Bm03g003100,Bm03g003200,Bm03g003430,Bm03g003520,Bm03g003560,Bm03g003610,Bm03g003750,Bm03g003980,Bm03g004150,Bm03g004300,Bm03g004320,Bm03g004350,Bm03g004540,Bm03g004550,Bm03g004560,Bm03g004670,Bm03g004930,Bm03g005130,Bm03g005170,Bm03g005330,Bm03g005460,Bm03g005700,Bm04g000260,Bm04g000320,Bm04g000330,Bm04g000410,Bm04g000800,Bm04g000880,Bm04g000890,Bm04g000940,Bm04g001090,Bm04g001280,Bm04g001330,Bm04g001850,Bm04g002050,Bm04g002340,Bm04g002350,Bm04g002490,Bm04g002510,Bm04g002590,Bm04g002845,Bm04g002850,Bm04g003120,Bm04g003200,Bm04g003440,Bm04g003530,Bm04g003560,Bm04g003680,Bm04g003730,Bm04g004190,Bm04g004260,Bm04g004600,Bm04g004610,Bm04g005030,Bm04g005133,Bm04g005190,Bm04g005240,Bm04g005320,Bm04g005440,Bm04g005480,Bm04g005720,Bm04g005740,Bm04g006063,Bm04g006066,Bm04g006210,Bm05g000670,Bm05g001005,Bm05g001020,Bm05g001250,Bm05g001290,Bm05g001410,Bm05g001500,Bm05g001690,Bm05g001710,Bm05g001830,Bm05g001860,Bm05g001900,Bm05g001990,Bm05g002150,Bm05g002230,Bm05g002380,Bm05g002480,Bm05g002570,Bm05g002580,Bm05g002740,Bm05g002760,Bm05g002790,Bm05g002830,Bm05g003110,Bm05g003120,Bm05g003130,Bm05g003215,Bm05g003440,Bm05g003560,Bm05g003590,Bm05g003655,Bm05g003800,Bm05g004075,Bm05g004160,Bm05g004380,Bm05g004390,Bm05g004400,Bm05g004640,Bm05g004980,Bm05g005440,Bm05g005470,Bm05g005920,Bm05g006380,Bm05g006410,Bm06g000090,Bm06g000100,Bm06g000660,Bm06g000730,Bm06g001060,Bm06g001070,Bm06g001210,Bm06g001270,Bm06g001280,Bm06g001290,Bm06g001430,Bm06g001570,Bm06g001850,Bm06g001900,Bm06g002210,Bm06g002373,Bm06g002540,Bm06g002560,Bm06g002730,Bm06g002860,Bm06g002910,Bm06g003160,Bm06g003180,Bm06g003410,Bm06g003750,Bm06g003870,Bm06g004130,Bm07g001580,Bm07g001620,Bm07g002000,Bm07g002180,Bm07g002420,Bm07g002480,Bm07g002510,Bm07g002610,Bm07g002730,Bm07g002810,Bm07g002930,Bm07g002980,Bm07g003010,Bm07g003410,Bm07g003525,Bm07g003620,Bm07g003880,Bm07g003960,Bm07g004090,Bm07g004110,Bm07g004170,Bm07g004220,Bm07g004240,Bm07g004310,Bm07g004440,Bm07g004540,Bm07g004670,Bm07g004810,Bm07g004820,Bm07g005040,Bm07g005230,Bm07g005240,Bm07g005380,Bm07g005440,Bm07g005480,Bm07g005570,Bm08g000330,Bm08g000400,Bm08g000600,Bm08g000630,Bm08g000690,Bm08g000720,Bm08g000830,Bm08g000960,Bm08g001410,Bm08g001700,Bm08g003010,Bm08g003040,Bm08g003100,Bm08g003160,Bm08g003170,Bm08g003240,Bm08g003560,Bm08g003790,Bm09g000280,Bm09g000380,Bm09g000485,Bm09g000670,Bm09g000680,Bm09g000770,Bm09g000790,Bm09g001220,Bm09g001250,Bm09g001450,Bm09g001500,Bm09g001710,Bm09g001780,Bm09g001890,Bm09g001950,Bm09g001990,Bm09g002330,Bm09g002350,Bm09g002360,Bm09g002700,Bm09g002770,Bm09g002800,Bm09g002970,Bm09g003550,Bm09g004720,Bm09g004910,Bm09g005200,Bm09g005210,Bm09g005300,Bm09g005500,Bm09g005610,Bm09g005760,Bm09g005910,Bm09g006120,Bm09g006130,Bm09g006150,Bm09g006220,Bm09g006620,Bm10g000180,Bm10g001650,Bm10g001910,Bm10g002050,Bm10g002260,Bm10g002270,Bm10g002680,Bm10g002700,Bm10g002740,Bm10g003050,Bm10g003420,Bm10g004120,Bm10g004160,Bm10g004690,Bm10g004870,Bm12g000610,Bm12g000640,Bm12g000900,Bm12g000910,Bm12g001060,Bm12g001080,Bm12g001210,Bm12g001270,Bm12g001560,Bm12g001720,Bm12g001750,Bm12g001800,Bm12g001920,Bm12g002050,Bm12g002080,Bm12g002330,Bm12g002340,Bm12g002360,Bm12g002470,Bm12g002520,Bm12g002570,Bm12g002580,Bm12g002630,Bm12g002640,Bm12g002660,Bm12g002700,Bm12g002750,Bm12g002810,Bm12g002960,Bm12g003010,Bm12g003050,Bm12g003280,Bm12g003330,Bm12g003580,Bm12g003930,Bm12g004030,Bm12g004100,Bm12g004110,Bm12g004270,Bm12g004470,Bm12g004500,Bm12g004540,Bm12g004550,Bm12g005266,Bm13g000380,Bm13g000480,Bm13g000590,Bm13g001340,Bm13g001440,Bm13g001500,Bm13g001640,Bm13g001870,Bm13g001910,Bm13g001920,Bm13g002010,Bm13g002260,Bm13g002630,Bm13g002635,Bm13g002755,Bm13g002850,Bm13g002880,Bm13g002930,Bm13g002990,Bm13g003020,Bm13g003050,Bm13g003060,Bm13g003150,Bm13g003170,Bm13g003210,Bm13g003590,Bm13g003600,Bm13g004410,Bm13g004570,Bm13g004590,Bm13g004680,Bm13g004760,Bm13g004880,Bm13g005090,Bm13g005340,Bm13g005370,Bm13g005390,Bm14g001380,Bm14g001535,Bm14g001563,Bm14g001590,Bm14g001690,Bm14g001840,Bm14g001945,Bm14g002040,Bm14g002100,Bm14g002110,Bm14g002685,Bm14g002800,Bm14g003010,Bm14g003070,Bm14g003100,Bm14g003130,Bm14g003170,Bm14g003250,Bm14g003280,Bm14g003770,Bm14g003820,Bm14g003840,Bm14g004100,Bm14g004140,Bm14g004160,Bm14g004183,Bm14g004186,Bm14g004188,Bm14g004295,Bm14g004380,Bm14g004500,Bm14g004640,Bm14g004650,Bm14g004695,Bm14g004856,Bm14g004890,Bm15g000140,Bm15g000800,Bm15g000870,Bm15g000980,Bm15g000990,Bm15g001210,Bm15g001460,Bm15g001600,Bm15g001640,Bm15g001660,Bm15g001750,Bm15g001890,Bm15g001910,Bm15g002430,Bm15g002490,Bm15g002495,Bm15g002510,Bm15g002620,Bm15g002660,Bm15g002685,Bm15g002710,Bm15g002720,Bm15g002790,Bm15g002795,Bm15g002900,Bm15g003470,Bm15g003480,Bm15g003490,Bm15g003640,Bm15g003730,Bm16g001780,Bm16g001860,Bm16g002280,Bm16g002300,Bm16g002310,Bm16g002320,Bm16g002330,Bm16g002360,Bm16g002371,Bm16g002470,Bm16g002480,Bm16g002550,Bm16g002750,Bm16g002760,Bm16g003000,Bm16g003070,Bm16g003110,Bm16g003310,Bm16g003810,Bm16g004010,Bm16g004070,Bm16g004350,Bm16g004510,Bm16g004630,Bm16g005070,Bm16g005080,Bm17g000270,Bm17g000370,Bm17g000380,Bm17g001220,Bm17g001430,Bm17g001740,Bm17g001780,Bm17g001960,Bm17g001970,Bm17g002210,Bm17g002280,Bm17g002310,Bm17g002370,Bm17g002440,Bm17g002480,Bm17g002720,Bm17g003120,Bm17g003140,Bm17g003330,Bm17g003360,Bm17g003413,Bm17g003870,Bm17g003990,Bm17g004160,Bm17g004260,Bm17g004270,Bm17g004520,Bm17g004560,Bm17g004640,Bm17g004760,Bm17g004800,Bm17g004820,Bm17g004900,Bm17g005020,Bm17g005030,Bm17g005440,Bm18g000320,Bm18g000350,Bm18g000380,Bm18g000420,Bm18g000550,Bm18g000555,Bm18g000940,Bm18g001030,Bm18g001040,Bm18g001050,Bm18g001070,Bm18g001210,Bm18g001370,Bm18g001740,Bm18g001870,Bm18g001930,Bm18g001940,Bm18g002280,Bm18g002300,Bm18g002440,Bm18g002580,Bm18g002780,Bm18g002820,Bm18g002830,Bm18g002840,Bm18g002920,Bm18g003020,Bm18g003060,Bm18g003100,Bm18g003120,Bm18g003350,Bm18g003500,Bm18g003550,Bm18g003560,Bm18g003620,Bm18g003870,Bm18g003880,Bm18g003910,Bm18g004080,Bm18g004125,Bm18g004190,Bm18g004340,Bm18g004450,Bm18g004520,Bm18g004630,Bm18g005400,Bm18g005530,Bm19g001480,Bm19g001780,Bm19g002060,Bm19g002200,Bm19g002350,Bm19g002460,Bm19g002880,Bm19g003400,Bm19g003470,Bm19g003480,Bm19g003930,Bm19g004070,Bm19g004130,Bm19g004220,Bm19g004370,Bm19g004530,Bm19g004720,Bm19g004830,Bm19g004880,Bm19g004900,Bm19g004905,Bm19g004980,Bm19g005090,Bm21g000450,Bm21g000460,Bm21g000770,Bm21g000910,Bm21g001080,Bm21g001120,Bm21g001200,Bm21g001470,Bm21g001800,Bm21g001820,Bm21g001830,Bm21g001910,Bm21g001970,Bm21g002100,Bm21g002150,Bm21g002260,Bm21g002380,Bm21g002500,Bm21g002690,Bm21g002760,Bm21g002850,Bm21g003060,Bm21g003150,Bm21g003240,Bm21g003300,Bm21g003350,Bm21g003410,Bm21g003490,Bm21g003860,Bm21g003980,Bm21g004100,Bm21g004760,Bm21g004793,Bm22g000120,Bm22g001670,Bm22g002110,Bm22g002350,Bm22g002700,Bm22g002990,Bm22g003070,Bm22g003420,Bm22g003470,Bm22g003700,Bm22g003823,Bm22g003970,Bm22g004730,Bm22g004850,Bm23g000250,Bm23g000320,Bm23g000350,Bm23g000360,Bm23g000480,Bm23g000580,Bm23g000730,Bm23g000930,Bm23g001160,Bm23g001420,Bm23g001460,Bm23g001590,Bm23g001670,Bm23g001685,Bm23g001860,Bm23g001870,Bm23g001920,Bm23g002120,Bm23g002360,Bm23g002380,Bm23g002390,Bm23g002860,Bm23g003090,Bm23g003160,Bm23g003250,Bm23g003480,Bm23g003530,Bm23g003600,Bm23g003783,Bm23g004470,Bm23g004480,Bm23g004490,Bm23g004500,Bm23g004590,Bm23g004606,Bm23g004660,Bm24g001030,Bm24g001060,Bm24g001090,Bm24g001190,Bm24g001460,Bm24g001470,Bm24g001480,Bm24g001550,Bm24g001693,Bm24g001696,Bm24g001780,Bm24g002130,Bm24g002320,Bm24g002360,Bm24g002655,Bm24g002750,Bm24g002850,Bm24g002860,Bm24g003210,Bm24g003630,Bm25g001970,Bm26g001216,Bm26g001330,Bm26g001580,Bm26g001700,Bm26g001900,Bm26g002520,Bm26g002530,Bm26g002560,Bm26g002880,Bm26g003140,Bm26g003220,Bm27g000180,Bm27g000190,Bm27g002010,Bm27g002030,Bm27g002060,Bm27g002100,Bm27g002250,Bm27g002480,Bm27g002600,Bm27g002610,Bm27g002643,Bm27g002690,Bm27g002780,Bm27g003010,Bm27g003020,Bm27g003350,Bm27g003475,Bm28g001900,Bm28g001920,Bm28g001970,Bm28g002650,Bm28g002670,Bm28g002690,Bm28g002780,Bm28g002850,Bm28g002880,Bm29g000710,Bm29g000980,Bm30g000140,Bm30g000150,Bm30g000240,Bm30g000400,Bm30g000460,Bm30g000550,Bm30g000580,Bm30g000630,Bm30g000730,Bm30g000880,Bm30g000930,Bm30g001080,Bm30g001390,Bm30g001520,Bm30g001540,Bm30g001570,Bm30g001760,Bm30g001960,Bm30g001980,Bm31g000630,Bm31g000637,Bm31g001935,BmUfg000150,BmUfg000160,BmVmg000170,BmVmg000180
GO	GO:0031975	envelope	M15	6841	410	330	4.03115	3.15975e-35	1.35256e-32	Bm01g000180,Bm01g000200,Bm01g000323,Bm01g000470,Bm01g000520,Bm01g001350,Bm01g001740,Bm01g002140,Bm01g002310,Bm01g002380,Bm01g002830,Bm01g003100,Bm01g003790,Bm01g003800,Bm01g004300,Bm01g004410,Bm01g005470,Bm01g006400,Bm01g006830,Bm01g007660,Bm02g001466,Bm02g002430,Bm02g003770,Bm02g004420,Bm02g004980,Bm02g005140,Bm02g005170,Bm02g005180,Bm02g005200,Bm02g005550,Bm02g005780,Bm02g006070,Bm02g006410,Bm02g006710,Bm02g006820,Bm02g006860,Bm02g006980,Bm03g000500,Bm03g001320,Bm03g001710,Bm03g002110,Bm03g002320,Bm03g002650,Bm03g002850,Bm03g003060,Bm03g003330,Bm03g003350,Bm03g003690,Bm03g003860,Bm03g004150,Bm03g004560,Bm03g005130,Bm03g005776,Bm04g000690,Bm04g001090,Bm04g001250,Bm04g001570,Bm04g002490,Bm04g002510,Bm04g002600,Bm04g003070,Bm04g003130,Bm04g003570,Bm04g003680,Bm04g004260,Bm04g004710,Bm04g005186,Bm04g005190,Bm04g005480,Bm04g005500,Bm04g006063,Bm05g000460,Bm05g000490,Bm05g001005,Bm05g001190,Bm05g001300,Bm05g001490,Bm05g002380,Bm05g002580,Bm05g002610,Bm05g002740,Bm05g002830,Bm05g002910,Bm05g003120,Bm05g003130,Bm05g003870,Bm05g004645,Bm05g004710,Bm05g004850,Bm05g005070,Bm05g005240,Bm05g005380,Bm05g005890,Bm05g005910,Bm06g001060,Bm06g001210,Bm06g001260,Bm06g001290,Bm06g001310,Bm06g001430,Bm06g001440,Bm06g001900,Bm06g002380,Bm06g002460,Bm06g002560,Bm06g002610,Bm06g003070,Bm06g003390,Bm06g003860,Bm06g003919,Bm06g004130,Bm07g002080,Bm07g002480,Bm07g002590,Bm07g002610,Bm07g002970,Bm07g002980,Bm07g003330,Bm07g003560,Bm07g003590,Bm07g003890,Bm07g003930,Bm07g004088,Bm07g004250,Bm07g004350,Bm07g004410,Bm07g004440,Bm07g004473,Bm07g004540,Bm07g004800,Bm07g004960,Bm07g005230,Bm07g005350,Bm07g005370,Bm07g005480,Bm07g005780,Bm08g000550,Bm08g000600,Bm08g000810,Bm08g001450,Bm08g001520,Bm08g001630,Bm08g001960,Bm09g000380,Bm09g000485,Bm09g000770,Bm09g000890,Bm09g001250,Bm09g001900,Bm09g002330,Bm09g003970,Bm09g004480,Bm09g004810,Bm09g004860,Bm09g004880,Bm09g004960,Bm09g005055,Bm09g005140,Bm09g005540,Bm09g005910,Bm10g001730,Bm10g002030,Bm10g002160,Bm10g002740,Bm10g003050,Bm10g003165,Bm10g003200,Bm10g003640,Bm12g002050,Bm12g002570,Bm12g003200,Bm12g003710,Bm12g004470,Bm12g004820,Bm12g005266,Bm13g000480,Bm13g001620,Bm13g001650,Bm13g001790,Bm13g001940,Bm13g002635,Bm13g004560,Bm13g004570,Bm13g004595,Bm13g004670,Bm13g005240,Bm14g000070,Bm14g001480,Bm14g002040,Bm14g002790,Bm14g003030,Bm14g003100,Bm14g003140,Bm14g003770,Bm14g003820,Bm14g004182,Bm14g004650,Bm14g004700,Bm15g000280,Bm15g000800,Bm15g001260,Bm15g001530,Bm15g001890,Bm15g002510,Bm15g002685,Bm15g002790,Bm15g002800,Bm15g003480,Bm16g001920,Bm16g002920,Bm16g003060,Bm16g003310,Bm16g004510,Bm16g005020,Bm17g000180,Bm17g000240,Bm17g001220,Bm17g001610,Bm17g001740,Bm17g002440,Bm17g002490,Bm17g002760,Bm17g002880,Bm17g002980,Bm17g003180,Bm17g003280,Bm17g003780,Bm17g003785,Bm17g003830,Bm17g003890,Bm17g004295,Bm17g004470,Bm17g004640,Bm17g004820,Bm17g005090,Bm17g005120,Bm17g005190,Bm17g005440,Bm18g000310,Bm18g001070,Bm18g002180,Bm18g002300,Bm18g002440,Bm18g003090,Bm18g003550,Bm18g003630,Bm18g003640,Bm18g004520,Bm19g002030,Bm19g003400,Bm19g003930,Bm19g004530,Bm19g004980,Bm20g002790,Bm21g000920,Bm21g002100,Bm21g002600,Bm21g002880,Bm21g003060,Bm21g003300,Bm21g003490,Bm21g004090,Bm21g004100,Bm22g001280,Bm22g001630,Bm22g001980,Bm22g002700,Bm22g002870,Bm22g002910,Bm22g002990,Bm22g003070,Bm22g004463,Bm23g000170,Bm23g000375,Bm23g000580,Bm23g000940,Bm23g001130,Bm23g001160,Bm23g001420,Bm23g001500,Bm23g001610,Bm23g001670,Bm23g002380,Bm23g002640,Bm23g002840,Bm23g003160,Bm23g003370,Bm23g003850,Bm23g003960,Bm23g004660,Bm24g001080,Bm24g001460,Bm24g001470,Bm24g001696,Bm24g001780,Bm24g002100,Bm24g002210,Bm24g002750,Bm24g003340,Bm24g003720,Bm26g001216,Bm26g001230,Bm26g001235,Bm26g001480,Bm26g002460,Bm26g003230,Bm27g000190,Bm27g002020,Bm27g002250,Bm27g002630,Bm27g002740,Bm27g003140,Bm27g003300,Bm27g003350,Bm27g003385,Bm28g002820,Bm28g002850,Bm29g000770,Bm29g000850,Bm29g000860,Bm29g000980,Bm30g000240,Bm30g000730,Bm30g001280,Bm30g001760,Bm30g002110,BmUfg000120,BmUfg000160,BmVmg000140,BmVmg000180
GO	GO:0032501	multicellular organismal process	M15	6841	948	681	2.55744	4.43414e-40	2.17279e-37	Bm01g000250,Bm01g000430,Bm01g000480,Bm01g000800,Bm01g000850,Bm01g001440,Bm01g001925,Bm01g002140,Bm01g002150,Bm01g002180,Bm01g002300,Bm01g002360,Bm01g002380,Bm01g002470,Bm01g002590,Bm01g002680,Bm01g002690,Bm01g002830,Bm01g002860,Bm01g002990,Bm01g003020,Bm01g003180,Bm01g003190,Bm01g003260,Bm01g003310,Bm01g003600,Bm01g003660,Bm01g003690,Bm01g003790,Bm01g003810,Bm01g003980,Bm01g004300,Bm01g004320,Bm01g004610,Bm01g004650,Bm01g004870,Bm01g004990,Bm01g005000,Bm01g005020,Bm01g005440,Bm01g005470,Bm01g006120,Bm01g006240,Bm01g006270,Bm01g006360,Bm01g006400,Bm01g006425,Bm01g006670,Bm01g006750,Bm01g006950,Bm01g007220,Bm02g001320,Bm02g001466,Bm02g001650,Bm02g001770,Bm02g001870,Bm02g002213,Bm02g002250,Bm02g002370,Bm02g002450,Bm02g002620,Bm02g002925,Bm02g003170,Bm02g003680,Bm02g003970,Bm02g004010,Bm02g004230,Bm02g004240,Bm02g004430,Bm02g004500,Bm02g004650,Bm02g004720,Bm02g004970,Bm02g005180,Bm02g005200,Bm02g006100,Bm02g006140,Bm02g006270,Bm02g006370,Bm02g006420,Bm02g006435,Bm02g006580,Bm02g006820,Bm02g006920,Bm02g006990,Bm02g007090,Bm02g007200,Bm02g007380,Bm02g007540,Bm03g000440,Bm03g000500,Bm03g000930,Bm03g001000,Bm03g001320,Bm03g001340,Bm03g001390,Bm03g001790,Bm03g002010,Bm03g002070,Bm03g002570,Bm03g002850,Bm03g003140,Bm03g003230,Bm03g003280,Bm03g003330,Bm03g003430,Bm03g003460,Bm03g003560,Bm03g003610,Bm03g003650,Bm03g003750,Bm03g003860,Bm03g004140,Bm03g004210,Bm03g004300,Bm03g004320,Bm03g004550,Bm03g004560,Bm03g004880,Bm03g004930,Bm03g005170,Bm03g005330,Bm03g005410,Bm03g005720,Bm03g005750,Bm03g005760,Bm03g006390,Bm04g000110,Bm04g000780,Bm04g000800,Bm04g000810,Bm04g001250,Bm04g001510,Bm04g001560,Bm04g001600,Bm04g002300,Bm04g002350,Bm04g002490,Bm04g002510,Bm04g002530,Bm04g002600,Bm04g002850,Bm04g003200,Bm04g003530,Bm04g003680,Bm04g004160,Bm04g004190,Bm04g004260,Bm04g004280,Bm04g004610,Bm04g004710,Bm04g004820,Bm04g005190,Bm04g005200,Bm04g005320,Bm04g005440,Bm04g005480,Bm04g005500,Bm04g005720,Bm04g006063,Bm04g006250,Bm04g006270,Bm04g006860,Bm05g000443,Bm05g000460,Bm05g001020,Bm05g001080,Bm05g001150,Bm05g001410,Bm05g001520,Bm05g001590,Bm05g001600,Bm05g001690,Bm05g001710,Bm05g001860,Bm05g001990,Bm05g002150,Bm05g002210,Bm05g002570,Bm05g002580,Bm05g002610,Bm05g002670,Bm05g002680,Bm05g002790,Bm05g003080,Bm05g003120,Bm05g003130,Bm05g003470,Bm05g003555,Bm05g003590,Bm05g003910,Bm05g003990,Bm05g004320,Bm05g004340,Bm05g004390,Bm05g004670,Bm05g005180,Bm05g005325,Bm05g005470,Bm05g006380,Bm05g006410,Bm06g000090,Bm06g000100,Bm06g000550,Bm06g000670,Bm06g000730,Bm06g000820,Bm06g000950,Bm06g001010,Bm06g001060,Bm06g001070,Bm06g001200,Bm06g001260,Bm06g001280,Bm06g001430,Bm06g001440,Bm06g001850,Bm06g002210,Bm06g002560,Bm06g002730,Bm06g002910,Bm06g002980,Bm06g003025,Bm06g003160,Bm06g003390,Bm06g003860,Bm06g003870,Bm06g004130,Bm07g000836,Bm07g001436,Bm07g001445,Bm07g001500,Bm07g001510,Bm07g001620,Bm07g002000,Bm07g002060,Bm07g002420,Bm07g002436,Bm07g002480,Bm07g002610,Bm07g002750,Bm07g002930,Bm07g002950,Bm07g002980,Bm07g003460,Bm07g003560,Bm07g004110,Bm07g004350,Bm07g004400,Bm07g004440,Bm07g004540,Bm07g004810,Bm07g004820,Bm07g004920,Bm07g005360,Bm07g005380,Bm07g005600,Bm07g005780,Bm08g000310,Bm08g000440,Bm08g000630,Bm08g000720,Bm08g000830,Bm08g000960,Bm08g001100,Bm08g001390,Bm08g001410,Bm08g001700,Bm08g002973,Bm08g003010,Bm08g003100,Bm08g003170,Bm08g003240,Bm08g003450,Bm08g003550,Bm08g003560,Bm08g003790,Bm09g000280,Bm09g000380,Bm09g000680,Bm09g000890,Bm09g000940,Bm09g001030,Bm09g001220,Bm09g001470,Bm09g001710,Bm09g001890,Bm09g001900,Bm09g001940,Bm09g002140,Bm09g002330,Bm09g002360,Bm09g002410,Bm09g002800,Bm09g003550,Bm09g004440,Bm09g004460,Bm09g004480,Bm09g004810,Bm09g004860,Bm09g004880,Bm09g004960,Bm09g005140,Bm09g005200,Bm09g005210,Bm09g005830,Bm09g006120,Bm09g006130,Bm09g006140,Bm09g006150,Bm09g006220,Bm09g006240,Bm10g000180,Bm10g001460,Bm10g001650,Bm10g001770,Bm10g003050,Bm10g003200,Bm10g004120,Bm10g004160,Bm10g004250,Bm10g004689,Bm12g000260,Bm12g000640,Bm12g000775,Bm12g000800,Bm12g000860,Bm12g000900,Bm12g001270,Bm12g001530,Bm12g002010,Bm12g002050,Bm12g002230,Bm12g002520,Bm12g002570,Bm12g002700,Bm12g002750,Bm12g002800,Bm12g003000,Bm12g003050,Bm12g003120,Bm12g003330,Bm12g003990,Bm12g004030,Bm12g004110,Bm12g004300,Bm12g004470,Bm12g004500,Bm12g004540,Bm12g004550,Bm12g004770,Bm12g004820,Bm12g005266,Bm12g005390,Bm13g000590,Bm13g001620,Bm13g001650,Bm13g001790,Bm13g001826,Bm13g001870,Bm13g001920,Bm13g001973,Bm13g002000,Bm13g002010,Bm13g002260,Bm13g002600,Bm13g002730,Bm13g002810,Bm13g002850,Bm13g002860,Bm13g002980,Bm13g003020,Bm13g003150,Bm13g003210,Bm13g004590,Bm13g004595,Bm13g004680,Bm13g004720,Bm13g005040,Bm13g005240,Bm13g005300,Bm14g001535,Bm14g001563,Bm14g001590,Bm14g001840,Bm14g001970,Bm14g002040,Bm14g002440,Bm14g002450,Bm14g002660,Bm14g002663,Bm14g003010,Bm14g003030,Bm14g003100,Bm14g003280,Bm14g003410,Bm14g004070,Bm14g004500,Bm15g000140,Bm15g000210,Bm15g000613,Bm15g000740,Bm15g000870,Bm15g001210,Bm15g001230,Bm15g001440,Bm15g001470,Bm15g001640,Bm15g001660,Bm15g001750,Bm15g001860,Bm15g001890,Bm15g002070,Bm15g002400,Bm15g002420,Bm15g002495,Bm15g002660,Bm15g002710,Bm15g002720,Bm15g002790,Bm15g002800,Bm15g003665,Bm15g003730,Bm16g001780,Bm16g002330,Bm16g002360,Bm16g002400,Bm16g002790,Bm16g003693,Bm16g003696,Bm16g003810,Bm16g004010,Bm16g004510,Bm16g004590,Bm16g004880,Bm16g005080,Bm17g000180,Bm17g001020,Bm17g001220,Bm17g001240,Bm17g001400,Bm17g001600,Bm17g001630,Bm17g001740,Bm17g001780,Bm17g001970,Bm17g002080,Bm17g002280,Bm17g002300,Bm17g002400,Bm17g002480,Bm17g002620,Bm17g002670,Bm17g002710,Bm17g002720,Bm17g002760,Bm17g002880,Bm17g003300,Bm17g003360,Bm17g003413,Bm17g003670,Bm17g003870,Bm17g003890,Bm17g004160,Bm17g004260,Bm17g004270,Bm17g004295,Bm17g004900,Bm17g005510,Bm18g000080,Bm18g000870,Bm18g000890,Bm18g001550,Bm18g001740,Bm18g002140,Bm18g002160,Bm18g002180,Bm18g002266,Bm18g002440,Bm18g002820,Bm18g002830,Bm18g003060,Bm18g003300,Bm18g003350,Bm18g003550,Bm18g003560,Bm18g003620,Bm18g004080,Bm18g004125,Bm18g004190,Bm18g004360,Bm18g004440,Bm18g004520,Bm19g001770,Bm19g001780,Bm19g002030,Bm19g002460,Bm19g002610,Bm19g002880,Bm19g002940,Bm19g003400,Bm19g003480,Bm19g003810,Bm19g004080,Bm19g004130,Bm19g004390,Bm19g004530,Bm19g004565,Bm19g004710,Bm19g004830,Bm19g004905,Bm19g004980,Bm19g004986,Bm19g005090,Bm20g000750,Bm21g000640,Bm21g000770,Bm21g000980,Bm21g001010,Bm21g001080,Bm21g001120,Bm21g001140,Bm21g001200,Bm21g001530,Bm21g001800,Bm21g001910,Bm21g001980,Bm21g002100,Bm21g003020,Bm21g003640,Bm21g003980,Bm21g004090,Bm21g004360,Bm21g004410,Bm21g004450,Bm21g004650,Bm21g004760,Bm21g004793,Bm22g000150,Bm22g000760,Bm22g001800,Bm22g001830,Bm22g002350,Bm22g002610,Bm22g002660,Bm22g002680,Bm22g002700,Bm22g002890,Bm22g002900,Bm22g003030,Bm22g003260,Bm22g003330,Bm22g003340,Bm22g003420,Bm22g003823,Bm22g003990,Bm22g004463,Bm22g004750,Bm22g004850,Bm23g000290,Bm23g000320,Bm23g000350,Bm23g000360,Bm23g000390,Bm23g000480,Bm23g000580,Bm23g000590,Bm23g000680,Bm23g000770,Bm23g000930,Bm23g000940,Bm23g000975,Bm23g001000,Bm23g001420,Bm23g001430,Bm23g001460,Bm23g001520,Bm23g001530,Bm23g001780,Bm23g001870,Bm23g002260,Bm23g002300,Bm23g002400,Bm23g002420,Bm23g002460,Bm23g002640,Bm23g002950,Bm23g003090,Bm23g003160,Bm23g003250,Bm23g003310,Bm23g003600,Bm23g003630,Bm23g003663,Bm23g003783,Bm23g003940,Bm23g003950,Bm23g004440,Bm23g004480,Bm23g004490,Bm23g004590,Bm23g004660,Bm24g001030,Bm24g001080,Bm24g001190,Bm24g001370,Bm24g001696,Bm24g001770,Bm24g001780,Bm24g001825,Bm24g001880,Bm24g001970,Bm24g002130,Bm24g002140,Bm24g002160,Bm24g002210,Bm24g002360,Bm24g002610,Bm24g002730,Bm24g002790,Bm24g002850,Bm24g002860,Bm24g003285,Bm25g001970,Bm26g000430,Bm26g001216,Bm26g001330,Bm26g001380,Bm26g001495,Bm26g001520,Bm26g001690,Bm26g001750,Bm26g001865,Bm26g002180,Bm26g002460,Bm26g002520,Bm26g002530,Bm26g002810,Bm26g002820,Bm26g002880,Bm26g003140,Bm26g003150,Bm26g003370,Bm26g003390,Bm27g000180,Bm27g001830,Bm27g001990,Bm27g002010,Bm27g002020,Bm27g002060,Bm27g002630,Bm27g002740,Bm27g003020,Bm27g003140,Bm27g003300,Bm27g003385,Bm27g003430,Bm27g003490,Bm28g001920,Bm28g002430,Bm28g002790,Bm29g000710,Bm29g000840,Bm29g000860,Bm29g000980,Bm30g000240,Bm30g000310,Bm30g000400,Bm30g000455,Bm30g000460,Bm30g000530,Bm30g000580,Bm30g001080,Bm30g001410,Bm30g001960,Bm30g002030,Bm30g002770,Bm31g000630,Bm31g000631,BmUfg000160,BmVmg000180
GO	GO:0032502	developmental process	M15	6841	962	696	2.63041	9.71646e-43	5.1693e-40	Bm01g000250,Bm01g000430,Bm01g000480,Bm01g000800,Bm01g001440,Bm01g001645,Bm01g001746,Bm01g001925,Bm01g002040,Bm01g002140,Bm01g002150,Bm01g002180,Bm01g002300,Bm01g002360,Bm01g002380,Bm01g002470,Bm01g002590,Bm01g002670,Bm01g002680,Bm01g002690,Bm01g002860,Bm01g002990,Bm01g003020,Bm01g003180,Bm01g003190,Bm01g003260,Bm01g003310,Bm01g003600,Bm01g003660,Bm01g003690,Bm01g003790,Bm01g003980,Bm01g004300,Bm01g004320,Bm01g004610,Bm01g004650,Bm01g004870,Bm01g004990,Bm01g005020,Bm01g005340,Bm01g005390,Bm01g005440,Bm01g005470,Bm01g006120,Bm01g006240,Bm01g006270,Bm01g006360,Bm01g006400,Bm01g006425,Bm01g006670,Bm01g006750,Bm01g006950,Bm01g007220,Bm02g001320,Bm02g001466,Bm02g001650,Bm02g001770,Bm02g002250,Bm02g002370,Bm02g002450,Bm02g002620,Bm02g002925,Bm02g003170,Bm02g003620,Bm02g003680,Bm02g003970,Bm02g004010,Bm02g004230,Bm02g004240,Bm02g004430,Bm02g004500,Bm02g004650,Bm02g004720,Bm02g004970,Bm02g005140,Bm02g005180,Bm02g005200,Bm02g005210,Bm02g005560,Bm02g006100,Bm02g006140,Bm02g006270,Bm02g006370,Bm02g006810,Bm02g006820,Bm02g007090,Bm02g007200,Bm02g007380,Bm02g007540,Bm03g000930,Bm03g000990,Bm03g001000,Bm03g001320,Bm03g001340,Bm03g001390,Bm03g001790,Bm03g002010,Bm03g002070,Bm03g002320,Bm03g002520,Bm03g002570,Bm03g002610,Bm03g002850,Bm03g003140,Bm03g003230,Bm03g003280,Bm03g003330,Bm03g003430,Bm03g003460,Bm03g003560,Bm03g003610,Bm03g003650,Bm03g003750,Bm03g003860,Bm03g004140,Bm03g004300,Bm03g004320,Bm03g004550,Bm03g004880,Bm03g004930,Bm03g005130,Bm03g005170,Bm03g005330,Bm03g005760,Bm03g006390,Bm04g000780,Bm04g000800,Bm04g000990,Bm04g001250,Bm04g001510,Bm04g001560,Bm04g001600,Bm04g002300,Bm04g002350,Bm04g002490,Bm04g002510,Bm04g002530,Bm04g002600,Bm04g002850,Bm04g003200,Bm04g003530,Bm04g003570,Bm04g003680,Bm04g003730,Bm04g004160,Bm04g004190,Bm04g004260,Bm04g004280,Bm04g004610,Bm04g004710,Bm04g005190,Bm04g005200,Bm04g005320,Bm04g005440,Bm04g005480,Bm04g005500,Bm04g005720,Bm04g006250,Bm04g006860,Bm05g000443,Bm05g000460,Bm05g001020,Bm05g001080,Bm05g001150,Bm05g001410,Bm05g001520,Bm05g001580,Bm05g001590,Bm05g001600,Bm05g001690,Bm05g001710,Bm05g001860,Bm05g001990,Bm05g002150,Bm05g002210,Bm05g002570,Bm05g002580,Bm05g002610,Bm05g002670,Bm05g002680,Bm05g002790,Bm05g003080,Bm05g003120,Bm05g003130,Bm05g003555,Bm05g003590,Bm05g003910,Bm05g003990,Bm05g004160,Bm05g004320,Bm05g004340,Bm05g004390,Bm05g004670,Bm05g005180,Bm05g005325,Bm05g005470,Bm05g006380,Bm05g006410,Bm05g006670,Bm06g000100,Bm06g000550,Bm06g000730,Bm06g000820,Bm06g000950,Bm06g001060,Bm06g001070,Bm06g001200,Bm06g001260,Bm06g001280,Bm06g001430,Bm06g001440,Bm06g001750,Bm06g001850,Bm06g002210,Bm06g002560,Bm06g002730,Bm06g002910,Bm06g002980,Bm06g003025,Bm06g003160,Bm06g003390,Bm06g003690,Bm06g003860,Bm06g003870,Bm06g003919,Bm07g000836,Bm07g001620,Bm07g002000,Bm07g002060,Bm07g002420,Bm07g002436,Bm07g002480,Bm07g002610,Bm07g002750,Bm07g002930,Bm07g002950,Bm07g002980,Bm07g003010,Bm07g003460,Bm07g003560,Bm07g004110,Bm07g004310,Bm07g004350,Bm07g004400,Bm07g004440,Bm07g004540,Bm07g004810,Bm07g004820,Bm07g004920,Bm07g005360,Bm07g005600,Bm07g005780,Bm08g000310,Bm08g000440,Bm08g000630,Bm08g000720,Bm08g000830,Bm08g000960,Bm08g001100,Bm08g001120,Bm08g001390,Bm08g001410,Bm08g001700,Bm08g002973,Bm08g003010,Bm08g003100,Bm08g003170,Bm08g003240,Bm08g003450,Bm08g003550,Bm08g003790,Bm08g003840,Bm09g000280,Bm09g000380,Bm09g000890,Bm09g000940,Bm09g001030,Bm09g001123,Bm09g001220,Bm09g001470,Bm09g001710,Bm09g001780,Bm09g001890,Bm09g001940,Bm09g002140,Bm09g002330,Bm09g002360,Bm09g002410,Bm09g002800,Bm09g002990,Bm09g003550,Bm09g003720,Bm09g004440,Bm09g004460,Bm09g004480,Bm09g004810,Bm09g004860,Bm09g004880,Bm09g004960,Bm09g005140,Bm09g005200,Bm09g005210,Bm09g005830,Bm09g006120,Bm09g006130,Bm09g006140,Bm09g006150,Bm09g006220,Bm09g006560,Bm10g000180,Bm10g001460,Bm10g001650,Bm10g001770,Bm10g003050,Bm10g003200,Bm10g003420,Bm10g004030,Bm10g004120,Bm10g004160,Bm10g004250,Bm10g004689,Bm10g004870,Bm12g000260,Bm12g000640,Bm12g000775,Bm12g000860,Bm12g000900,Bm12g001210,Bm12g001270,Bm12g001530,Bm12g001750,Bm12g002010,Bm12g002230,Bm12g002570,Bm12g002700,Bm12g002750,Bm12g002800,Bm12g003000,Bm12g003050,Bm12g003120,Bm12g003330,Bm12g003990,Bm12g004030,Bm12g004110,Bm12g004300,Bm12g004470,Bm12g004500,Bm12g004540,Bm12g004550,Bm12g004770,Bm12g004820,Bm12g005390,Bm13g000590,Bm13g001620,Bm13g001650,Bm13g001790,Bm13g001826,Bm13g001870,Bm13g001920,Bm13g001973,Bm13g002000,Bm13g002010,Bm13g002260,Bm13g002590,Bm13g002600,Bm13g002730,Bm13g002810,Bm13g002850,Bm13g002860,Bm13g002980,Bm13g003020,Bm13g003050,Bm13g003150,Bm13g003210,Bm13g004590,Bm13g004595,Bm13g004680,Bm13g004720,Bm13g005040,Bm13g005240,Bm13g005300,Bm14g001535,Bm14g001563,Bm14g001590,Bm14g001840,Bm14g001970,Bm14g002040,Bm14g002440,Bm14g002450,Bm14g002660,Bm14g002663,Bm14g003010,Bm14g003030,Bm14g003100,Bm14g003280,Bm14g003410,Bm14g003840,Bm14g004140,Bm14g004186,Bm15g000140,Bm15g000613,Bm15g000740,Bm15g000870,Bm15g001210,Bm15g001230,Bm15g001440,Bm15g001470,Bm15g001600,Bm15g001640,Bm15g001660,Bm15g001750,Bm15g001860,Bm15g001890,Bm15g002070,Bm15g002400,Bm15g002420,Bm15g002490,Bm15g002495,Bm15g002660,Bm15g002710,Bm15g002720,Bm15g002800,Bm15g003665,Bm15g003730,Bm16g001240,Bm16g001780,Bm16g002330,Bm16g002360,Bm16g002400,Bm16g002790,Bm16g003730,Bm16g004010,Bm16g004510,Bm16g004520,Bm16g004590,Bm16g004880,Bm16g005080,Bm17g000180,Bm17g001020,Bm17g001080,Bm17g001220,Bm17g001240,Bm17g001400,Bm17g001600,Bm17g001630,Bm17g001640,Bm17g001740,Bm17g001780,Bm17g001970,Bm17g002080,Bm17g002300,Bm17g002400,Bm17g002480,Bm17g002620,Bm17g002670,Bm17g002710,Bm17g002720,Bm17g002760,Bm17g002880,Bm17g003300,Bm17g003360,Bm17g003413,Bm17g003670,Bm17g003830,Bm17g003870,Bm17g003890,Bm17g004160,Bm17g004260,Bm17g004295,Bm17g004900,Bm17g005510,Bm18g000080,Bm18g000890,Bm18g001040,Bm18g001550,Bm18g001740,Bm18g001860,Bm18g002140,Bm18g002160,Bm18g002180,Bm18g002266,Bm18g002440,Bm18g002820,Bm18g002830,Bm18g003060,Bm18g003300,Bm18g003350,Bm18g003550,Bm18g003560,Bm18g003620,Bm18g004080,Bm18g004125,Bm18g004190,Bm18g004360,Bm18g004440,Bm18g004520,Bm19g001470,Bm19g001770,Bm19g001780,Bm19g002030,Bm19g002200,Bm19g002460,Bm19g002610,Bm19g002940,Bm19g003400,Bm19g003470,Bm19g003480,Bm19g003810,Bm19g003850,Bm19g004080,Bm19g004130,Bm19g004390,Bm19g004530,Bm19g004565,Bm19g004710,Bm19g004830,Bm19g004905,Bm19g004980,Bm19g004986,Bm19g005090,Bm20g000750,Bm21g000640,Bm21g000770,Bm21g000980,Bm21g001010,Bm21g001120,Bm21g001140,Bm21g001530,Bm21g001800,Bm21g001910,Bm21g001970,Bm21g001980,Bm21g002100,Bm21g003020,Bm21g003030,Bm21g003830,Bm21g003980,Bm21g004090,Bm21g004360,Bm21g004410,Bm21g004450,Bm21g004650,Bm21g004760,Bm21g004793,Bm22g000150,Bm22g000760,Bm22g001800,Bm22g001830,Bm22g001980,Bm22g002350,Bm22g002610,Bm22g002660,Bm22g002680,Bm22g002700,Bm22g002890,Bm22g002900,Bm22g003030,Bm22g003260,Bm22g003330,Bm22g003340,Bm22g003420,Bm22g003470,Bm22g003823,Bm22g003990,Bm22g004463,Bm22g004750,Bm22g004760,Bm22g004850,Bm23g000170,Bm23g000250,Bm23g000290,Bm23g000320,Bm23g000350,Bm23g000360,Bm23g000390,Bm23g000480,Bm23g000580,Bm23g000590,Bm23g000680,Bm23g000770,Bm23g000930,Bm23g000940,Bm23g000975,Bm23g001000,Bm23g001420,Bm23g001430,Bm23g001460,Bm23g001520,Bm23g001685,Bm23g001780,Bm23g001870,Bm23g002260,Bm23g002300,Bm23g002400,Bm23g002420,Bm23g002460,Bm23g002640,Bm23g002950,Bm23g003090,Bm23g003160,Bm23g003250,Bm23g003310,Bm23g003600,Bm23g003630,Bm23g003663,Bm23g003783,Bm23g003940,Bm23g003950,Bm23g004065,Bm23g004440,Bm23g004480,Bm23g004490,Bm23g004590,Bm23g004660,Bm23g004740,Bm24g001030,Bm24g001080,Bm24g001190,Bm24g001280,Bm24g001370,Bm24g001460,Bm24g001510,Bm24g001550,Bm24g001696,Bm24g001770,Bm24g001780,Bm24g001825,Bm24g001880,Bm24g001970,Bm24g002130,Bm24g002140,Bm24g002160,Bm24g002210,Bm24g002360,Bm24g002610,Bm24g002730,Bm24g002790,Bm24g002850,Bm24g002860,Bm24g003285,Bm25g001970,Bm26g000430,Bm26g001216,Bm26g001330,Bm26g001495,Bm26g001570,Bm26g001690,Bm26g001750,Bm26g001865,Bm26g002180,Bm26g002460,Bm26g002520,Bm26g002530,Bm26g002810,Bm26g002820,Bm26g002880,Bm26g003140,Bm26g003150,Bm26g003390,Bm27g000180,Bm27g000670,Bm27g001830,Bm27g001990,Bm27g002010,Bm27g002020,Bm27g002060,Bm27g002530,Bm27g002630,Bm27g002740,Bm27g003020,Bm27g003140,Bm27g003300,Bm27g003310,Bm27g003385,Bm27g003430,Bm27g003490,Bm28g001920,Bm28g002430,Bm28g002690,Bm29g000710,Bm29g000840,Bm29g000860,Bm29g000980,Bm30g000310,Bm30g000400,Bm30g000455,Bm30g000530,Bm30g000580,Bm30g001080,Bm30g001410,Bm30g002030,Bm30g002770,Bm31g000630,Bm31g000631,BmUfg000160,BmVmg000180
GO	GO:0032879	regulation of localization	M15	6841	335	220	1.82858	7.56858e-08	5.22934e-06	Bm01g000430,Bm01g001580,Bm01g002040,Bm01g002300,Bm01g002470,Bm01g002830,Bm01g002860,Bm01g003180,Bm01g003660,Bm01g003690,Bm01g004320,Bm01g004410,Bm01g004420,Bm01g005680,Bm01g006120,Bm01g006425,Bm01g006430,Bm01g006440,Bm01g006670,Bm01g006950,Bm02g001466,Bm02g002450,Bm02g003490,Bm02g004970,Bm02g005085,Bm02g006420,Bm02g006810,Bm02g006820,Bm02g007200,Bm03g000690,Bm03g002170,Bm03g003430,Bm03g003980,Bm03g004130,Bm03g004210,Bm03g004930,Bm03g005120,Bm03g005170,Bm03g005410,Bm04g000110,Bm04g000390,Bm04g000760,Bm04g001090,Bm04g001510,Bm04g003440,Bm04g003680,Bm04g004190,Bm04g004710,Bm04g005320,Bm04g005440,Bm05g001020,Bm05g001580,Bm05g001830,Bm05g002360,Bm05g002480,Bm05g002580,Bm05g003120,Bm05g003555,Bm05g003910,Bm05g004980,Bm05g006380,Bm06g001060,Bm06g001280,Bm06g002540,Bm06g002560,Bm06g003860,Bm06g004000,Bm06g004130,Bm06g004150,Bm07g001436,Bm07g001445,Bm07g001500,Bm07g001510,Bm07g002000,Bm07g002480,Bm07g002610,Bm07g004400,Bm07g004540,Bm07g005440,Bm08g000310,Bm08g000720,Bm08g003010,Bm08g003100,Bm08g003170,Bm08g003240,Bm08g003450,Bm08g003790,Bm09g001450,Bm09g002330,Bm09g006240,Bm10g000180,Bm10g001460,Bm10g001650,Bm12g000775,Bm12g001400,Bm12g001530,Bm12g002230,Bm12g002570,Bm12g003280,Bm12g003330,Bm12g003570,Bm12g004540,Bm12g004820,Bm13g000380,Bm13g001790,Bm13g001870,Bm13g002590,Bm13g002850,Bm13g002980,Bm13g003210,Bm13g003540,Bm13g004590,Bm13g004680,Bm13g004720,Bm13g005300,Bm13g005340,Bm13g005370,Bm14g001535,Bm14g001563,Bm14g001590,Bm14g001690,Bm14g003010,Bm14g003030,Bm14g003250,Bm14g003410,Bm14g004340,Bm14g004500,Bm15g001210,Bm15g001230,Bm15g001600,Bm15g001640,Bm15g002070,Bm15g002490,Bm15g002510,Bm15g003480,Bm15g003665,Bm16g002330,Bm16g003693,Bm16g003696,Bm16g004880,Bm17g001220,Bm17g002080,Bm17g002400,Bm17g002760,Bm17g002880,Bm17g003235,Bm17g003360,Bm17g004060,Bm17g004900,Bm17g005440,Bm18g000555,Bm18g000870,Bm18g001210,Bm18g001740,Bm18g001850,Bm18g002266,Bm18g003560,Bm18g003620,Bm18g004010,Bm18g004190,Bm18g004380,Bm18g004630,Bm19g001480,Bm19g002200,Bm19g002940,Bm19g004240,Bm19g004370,Bm19g004530,Bm19g004830,Bm19g004980,Bm21g001140,Bm21g001830,Bm21g001910,Bm21g001980,Bm21g002760,Bm21g003020,Bm21g003830,Bm21g004360,Bm21g004410,Bm21g004650,Bm21g004793,Bm22g001980,Bm22g002680,Bm22g002700,Bm22g003823,Bm22g004760,Bm23g000480,Bm23g000770,Bm23g001050,Bm23g001160,Bm23g001420,Bm23g001430,Bm23g001685,Bm23g001990,Bm23g002180,Bm23g002400,Bm23g003310,Bm23g003530,Bm23g003663,Bm23g003783,Bm23g004660,Bm24g001760,Bm24g002130,Bm24g002360,Bm24g002520,Bm24g002655,Bm25g001970,Bm26g001520,Bm26g001690,Bm26g003150,Bm26g003390,Bm27g002020,Bm27g003020,Bm27g003180,Bm29g000710,Bm30g000140,Bm30g001540,Bm30g002770,BmUfg000150,BmVmg000170
GO	GO:0032880	regulation of protein localization	M15	6841	183	114	1.56566	0.0019624	0.0383431	Bm01g001580,Bm01g002470,Bm01g002860,Bm01g004320,Bm01g004410,Bm01g006120,Bm01g006670,Bm01g006950,Bm02g005085,Bm03g003430,Bm03g003980,Bm03g004130,Bm03g005120,Bm03g005410,Bm04g000390,Bm04g000760,Bm04g001090,Bm04g003440,Bm04g004190,Bm04g005440,Bm05g001020,Bm05g001580,Bm05g001830,Bm05g002480,Bm05g003120,Bm05g003555,Bm05g003910,Bm05g004980,Bm05g006380,Bm06g001060,Bm06g002560,Bm06g003860,Bm06g004000,Bm06g004130,Bm07g002610,Bm07g005440,Bm08g000310,Bm08g000720,Bm08g003010,Bm08g003100,Bm08g003170,Bm08g003240,Bm09g001450,Bm09g002330,Bm09g006240,Bm10g001650,Bm12g001530,Bm12g002230,Bm12g003570,Bm12g004540,Bm13g001790,Bm13g002590,Bm13g002850,Bm13g002980,Bm13g003540,Bm13g004590,Bm13g004680,Bm13g004720,Bm13g005300,Bm13g005370,Bm14g001563,Bm14g001690,Bm14g003030,Bm15g001210,Bm15g001230,Bm15g001640,Bm15g002070,Bm15g002510,Bm15g003480,Bm15g003665,Bm17g002400,Bm17g002760,Bm17g002880,Bm17g004060,Bm17g004900,Bm17g005440,Bm18g000555,Bm18g001210,Bm18g001740,Bm18g002266,Bm18g003560,Bm18g004010,Bm18g004630,Bm19g001480,Bm19g002200,Bm19g002940,Bm19g004370,Bm19g004830,Bm21g001140,Bm21g001830,Bm21g002760,Bm21g004360,Bm21g004793,Bm22g002700,Bm22g003823,Bm23g001050,Bm23g001420,Bm23g003310,Bm23g003783,Bm23g004660,Bm24g002130,Bm24g002360,Bm24g002520,Bm24g002655,Bm25g001970,Bm26g003150,Bm26g003390,Bm27g003020,Bm27g003180,Bm29g000710,Bm30g001540,Bm30g002770,BmUfg000150,BmVmg000170
GO	GO:0034641	cellular nitrogen compound metabolic process	M15	6841	1285	992	3.56016	1.99259e-88	2.96824e-85	Bm01g000120,Bm01g000140,Bm01g000180,Bm01g000190,Bm01g000200,Bm01g000430,Bm01g000693,Bm01g000800,Bm01g001135,Bm01g001300,Bm01g001350,Bm01g001580,Bm01g001600,Bm01g001620,Bm01g001645,Bm01g001750,Bm01g001925,Bm01g002140,Bm01g002150,Bm01g002350,Bm01g002360,Bm01g002430,Bm01g002470,Bm01g002560,Bm01g002690,Bm01g002870,Bm01g002930,Bm01g002990,Bm01g003020,Bm01g003070,Bm01g003180,Bm01g003200,Bm01g003260,Bm01g003290,Bm01g003310,Bm01g003410,Bm01g003490,Bm01g003650,Bm01g003660,Bm01g003790,Bm01g003800,Bm01g004120,Bm01g004300,Bm01g004320,Bm01g004330,Bm01g004360,Bm01g004410,Bm01g004520,Bm01g004540,Bm01g004610,Bm01g004650,Bm01g005330,Bm01g005680,Bm01g005880,Bm01g005890,Bm01g005990,Bm01g006150,Bm01g006160,Bm01g006220,Bm01g006240,Bm01g006270,Bm01g006280,Bm01g006310,Bm01g006360,Bm01g006610,Bm01g006750,Bm01g006950,Bm01g006955,Bm01g006990,Bm01g007090,Bm02g000940,Bm02g001130,Bm02g001200,Bm02g001310,Bm02g001320,Bm02g001440,Bm02g001466,Bm02g001760,Bm02g001770,Bm02g001865,Bm02g001870,Bm02g002180,Bm02g002230,Bm02g002250,Bm02g002360,Bm02g002370,Bm02g002430,Bm02g002490,Bm02g002770,Bm02g002825,Bm02g002840,Bm02g002880,Bm02g002890,Bm02g002900,Bm02g002925,Bm02g003170,Bm02g003430,Bm02g003490,Bm02g003680,Bm02g003770,Bm02g003870,Bm02g004010,Bm02g004150,Bm02g004180,Bm02g004250,Bm02g004260,Bm02g004300,Bm02g004410,Bm02g004430,Bm02g004440,Bm02g004465,Bm02g004530,Bm02g004650,Bm02g004700,Bm02g004980,Bm02g005130,Bm02g005180,Bm02g005246,Bm02g005510,Bm02g005520,Bm02g005550,Bm02g005560,Bm02g005610,Bm02g005760,Bm02g006370,Bm02g006390,Bm02g006520,Bm02g006580,Bm02g006700,Bm02g006860,Bm02g006920,Bm02g006930,Bm02g006990,Bm02g007230,Bm02g007380,Bm02g007540,Bm02g007550,Bm02g007560,Bm03g000370,Bm03g000420,Bm03g000500,Bm03g000550,Bm03g000560,Bm03g000690,Bm03g000830,Bm03g000833,Bm03g000860,Bm03g000920,Bm03g001320,Bm03g001340,Bm03g001390,Bm03g001430,Bm03g001440,Bm03g001490,Bm03g001500,Bm03g001520,Bm03g001530,Bm03g001570,Bm03g001730,Bm03g001800,Bm03g001820,Bm03g001860,Bm03g001920,Bm03g002010,Bm03g002110,Bm03g002170,Bm03g002610,Bm03g002760,Bm03g002850,Bm03g002915,Bm03g002980,Bm03g003140,Bm03g003230,Bm03g003280,Bm03g003330,Bm03g003460,Bm03g003520,Bm03g003560,Bm03g003630,Bm03g003640,Bm03g003740,Bm03g003980,Bm03g004150,Bm03g004320,Bm03g004350,Bm03g004540,Bm03g004550,Bm03g004650,Bm03g004730,Bm03g004890,Bm03g004900,Bm03g004930,Bm03g005080,Bm03g005170,Bm03g005330,Bm03g005680,Bm03g005700,Bm03g005750,Bm03g005760,Bm03g006390,Bm04g000110,Bm04g000220,Bm04g000260,Bm04g000320,Bm04g000410,Bm04g000690,Bm04g000890,Bm04g000940,Bm04g001090,Bm04g001250,Bm04g001280,Bm04g001330,Bm04g001790,Bm04g001850,Bm04g002010,Bm04g002050,Bm04g002200,Bm04g002340,Bm04g002350,Bm04g002490,Bm04g002510,Bm04g002590,Bm04g002600,Bm04g002690,Bm04g002845,Bm04g002850,Bm04g003120,Bm04g003530,Bm04g003560,Bm04g003680,Bm04g003730,Bm04g004190,Bm04g004260,Bm04g004280,Bm04g004300,Bm04g004450,Bm04g004610,Bm04g004820,Bm04g005005,Bm04g005030,Bm04g005133,Bm04g005190,Bm04g005320,Bm04g005360,Bm04g005440,Bm04g005720,Bm04g005790,Bm04g005810,Bm04g006210,Bm04g006270,Bm04g006350,Bm05g000466,Bm05g000490,Bm05g000670,Bm05g001020,Bm05g001250,Bm05g001290,Bm05g001300,Bm05g001390,Bm05g001500,Bm05g001580,Bm05g001690,Bm05g001700,Bm05g001860,Bm05g001900,Bm05g001990,Bm05g002150,Bm05g002380,Bm05g002400,Bm05g002440,Bm05g002670,Bm05g002740,Bm05g002760,Bm05g002780,Bm05g002830,Bm05g003110,Bm05g003120,Bm05g003215,Bm05g003350,Bm05g003560,Bm05g003590,Bm05g003655,Bm05g003660,Bm05g003670,Bm05g003790,Bm05g003800,Bm05g003840,Bm05g003930,Bm05g004280,Bm05g004290,Bm05g004330,Bm05g004380,Bm05g004390,Bm05g004750,Bm05g004980,Bm05g005040,Bm05g005070,Bm05g005230,Bm05g005240,Bm05g005370,Bm05g005430,Bm05g005440,Bm05g005470,Bm05g006090,Bm06g000100,Bm06g000260,Bm06g000550,Bm06g000640,Bm06g000660,Bm06g000730,Bm06g001000,Bm06g001010,Bm06g001070,Bm06g001100,Bm06g001110,Bm06g001200,Bm06g001260,Bm06g001270,Bm06g001430,Bm06g001570,Bm06g001780,Bm06g001940,Bm06g002000,Bm06g002190,Bm06g002200,Bm06g002210,Bm06g002373,Bm06g002500,Bm06g002530,Bm06g002560,Bm06g002730,Bm06g002850,Bm06g003025,Bm06g003180,Bm06g003410,Bm06g004000,Bm06g004590,Bm07g000836,Bm07g001590,Bm07g001625,Bm07g001760,Bm07g002000,Bm07g002060,Bm07g002180,Bm07g002420,Bm07g002436,Bm07g002480,Bm07g002510,Bm07g002590,Bm07g002610,Bm07g002810,Bm07g002930,Bm07g003010,Bm07g003330,Bm07g003410,Bm07g003430,Bm07g003610,Bm07g003620,Bm07g003640,Bm07g003880,Bm07g003920,Bm07g003960,Bm07g004090,Bm07g004110,Bm07g004160,Bm07g004170,Bm07g004220,Bm07g004240,Bm07g004310,Bm07g004410,Bm07g004440,Bm07g004540,Bm07g004570,Bm07g004670,Bm07g004740,Bm07g004810,Bm07g004820,Bm07g004920,Bm07g005040,Bm07g005230,Bm07g005250,Bm07g005340,Bm07g005380,Bm07g005480,Bm07g005580,Bm07g006000,Bm07g006070,Bm08g000530,Bm08g000620,Bm08g000630,Bm08g000666,Bm08g000690,Bm08g000810,Bm08g000830,Bm08g001210,Bm08g001310,Bm08g001540,Bm08g001700,Bm08g002973,Bm08g003450,Bm08g003790,Bm09g000250,Bm09g000280,Bm09g000380,Bm09g000485,Bm09g000680,Bm09g000790,Bm09g001120,Bm09g001220,Bm09g001450,Bm09g001500,Bm09g001710,Bm09g001740,Bm09g001780,Bm09g001900,Bm09g001930,Bm09g001950,Bm09g002350,Bm09g002360,Bm09g002400,Bm09g002770,Bm09g002800,Bm09g002970,Bm09g002990,Bm09g003230,Bm09g003420,Bm09g003550,Bm09g003740,Bm09g003900,Bm09g004440,Bm09g004460,Bm09g004960,Bm09g005300,Bm09g005390,Bm09g005610,Bm09g005670,Bm09g005760,Bm09g005830,Bm09g005910,Bm09g006120,Bm09g006130,Bm09g006150,Bm09g006220,Bm09g006350,Bm09g006360,Bm09g006620,Bm10g000180,Bm10g000950,Bm10g001650,Bm10g001660,Bm10g002000,Bm10g002030,Bm10g002270,Bm10g002680,Bm10g002740,Bm10g002940,Bm10g003050,Bm10g003170,Bm10g003420,Bm10g004120,Bm10g004160,Bm10g004690,Bm10g004870,Bm12g000760,Bm12g000800,Bm12g000860,Bm12g000890,Bm12g000900,Bm12g000910,Bm12g001060,Bm12g001080,Bm12g001208,Bm12g001210,Bm12g001270,Bm12g001370,Bm12g001430,Bm12g001440,Bm12g001460,Bm12g001700,Bm12g001710,Bm12g002020,Bm12g002080,Bm12g002330,Bm12g002340,Bm12g002360,Bm12g002380,Bm12g002570,Bm12g002580,Bm12g002630,Bm12g002660,Bm12g002700,Bm12g002800,Bm12g003000,Bm12g003010,Bm12g003050,Bm12g003120,Bm12g003330,Bm12g003560,Bm12g003580,Bm12g003633,Bm12g004030,Bm12g004100,Bm12g004110,Bm12g004160,Bm12g004220,Bm12g004270,Bm12g004326,Bm12g004470,Bm12g004500,Bm12g004550,Bm12g004820,Bm13g000590,Bm13g000980,Bm13g001010,Bm13g001330,Bm13g001340,Bm13g001440,Bm13g001460,Bm13g001500,Bm13g001620,Bm13g001640,Bm13g001650,Bm13g001760,Bm13g001800,Bm13g001826,Bm13g001910,Bm13g001990,Bm13g002010,Bm13g002150,Bm13g002220,Bm13g002590,Bm13g002635,Bm13g002730,Bm13g002850,Bm13g002880,Bm13g003050,Bm13g003060,Bm13g003140,Bm13g003150,Bm13g003540,Bm13g003590,Bm13g003600,Bm13g003660,Bm13g004680,Bm13g004730,Bm13g004750,Bm13g004755,Bm13g004880,Bm13g005090,Bm13g005100,Bm13g005370,Bm13g005390,Bm14g001380,Bm14g001563,Bm14g001620,Bm14g001945,Bm14g002040,Bm14g002110,Bm14g002390,Bm14g002685,Bm14g002790,Bm14g002800,Bm14g003070,Bm14g003100,Bm14g003130,Bm14g003160,Bm14g003250,Bm14g003280,Bm14g003330,Bm14g003770,Bm14g003820,Bm14g003840,Bm14g004090,Bm14g004140,Bm14g004160,Bm14g004183,Bm14g004186,Bm14g004188,Bm14g004210,Bm14g004295,Bm14g004380,Bm14g004500,Bm14g004640,Bm14g004650,Bm14g004890,Bm14g005404,Bm15g000080,Bm15g000510,Bm15g000580,Bm15g000870,Bm15g000970,Bm15g000980,Bm15g000990,Bm15g001210,Bm15g001230,Bm15g001260,Bm15g001450,Bm15g001460,Bm15g001470,Bm15g001530,Bm15g001540,Bm15g001640,Bm15g001660,Bm15g001670,Bm15g001860,Bm15g001900,Bm15g001910,Bm15g001930,Bm15g002250,Bm15g002400,Bm15g002430,Bm15g002450,Bm15g002620,Bm15g002660,Bm15g002670,Bm15g002900,Bm15g003470,Bm15g003490,Bm15g003730,Bm15g003930,Bm15g004210,Bm16g001240,Bm16g001780,Bm16g001860,Bm16g002300,Bm16g002320,Bm16g002371,Bm16g002400,Bm16g002470,Bm16g002480,Bm16g002550,Bm16g002740,Bm16g002750,Bm16g002760,Bm16g003000,Bm16g003070,Bm16g003110,Bm16g003310,Bm16g003500,Bm16g003620,Bm16g003730,Bm16g003810,Bm16g004010,Bm16g004350,Bm16g004360,Bm16g004630,Bm16g004850,Bm16g004880,Bm16g005070,Bm16g005080,Bm17g000100,Bm17g000270,Bm17g000370,Bm17g000380,Bm17g001020,Bm17g001150,Bm17g001220,Bm17g001430,Bm17g001470,Bm17g001630,Bm17g001740,Bm17g001950,Bm17g001960,Bm17g001980,Bm17g002010,Bm17g002210,Bm17g002280,Bm17g002310,Bm17g002390,Bm17g002440,Bm17g002480,Bm17g002490,Bm17g002545,Bm17g002620,Bm17g002630,Bm17g002670,Bm17g002760,Bm17g002880,Bm17g003120,Bm17g003130,Bm17g003140,Bm17g003330,Bm17g003413,Bm17g003780,Bm17g003870,Bm17g003990,Bm17g004100,Bm17g004160,Bm17g004260,Bm17g004270,Bm17g004295,Bm17g004480,Bm17g004520,Bm17g004560,Bm17g004760,Bm17g004800,Bm17g004820,Bm17g004900,Bm17g005030,Bm17g005190,Bm17g005370,Bm17g005410,Bm17g005440,Bm18g000120,Bm18g000320,Bm18g000350,Bm18g000420,Bm18g000890,Bm18g001030,Bm18g001040,Bm18g001050,Bm18g001500,Bm18g001650,Bm18g001660,Bm18g001740,Bm18g001930,Bm18g002140,Bm18g002160,Bm18g002180,Bm18g002270,Bm18g002280,Bm18g002300,Bm18g002360,Bm18g002410,Bm18g002580,Bm18g002780,Bm18g002840,Bm18g002920,Bm18g003020,Bm18g003060,Bm18g003090,Bm18g003160,Bm18g003190,Bm18g003236,Bm18g003330,Bm18g003350,Bm18g003500,Bm18g003540,Bm18g003550,Bm18g003560,Bm18g003620,Bm18g003760,Bm18g003880,Bm18g003910,Bm18g003970,Bm18g003990,Bm18g004080,Bm18g004125,Bm18g004190,Bm18g004340,Bm18g004380,Bm18g004460,Bm18g004520,Bm18g005530,Bm19g001480,Bm19g001780,Bm19g002030,Bm19g002350,Bm19g002460,Bm19g002610,Bm19g002740,Bm19g002780,Bm19g002930,Bm19g002980,Bm19g003330,Bm19g003470,Bm19g003480,Bm19g003730,Bm19g003740,Bm19g004130,Bm19g004370,Bm19g004390,Bm19g004530,Bm19g004710,Bm19g004720,Bm19g004880,Bm19g004900,Bm19g004905,Bm19g004980,Bm19g004986,Bm19g005090,Bm20g000398,Bm20g000410,Bm20g000430,Bm20g000470,Bm20g000486,Bm20g000610,Bm20g000620,Bm21g000770,Bm21g000910,Bm21g000920,Bm21g000980,Bm21g001010,Bm21g001120,Bm21g001200,Bm21g001370,Bm21g001470,Bm21g001700,Bm21g001820,Bm21g001830,Bm21g001910,Bm21g002260,Bm21g002720,Bm21g002850,Bm21g002880,Bm21g002930,Bm21g003060,Bm21g003150,Bm21g003240,Bm21g003350,Bm21g003410,Bm21g003470,Bm21g003510,Bm21g003580,Bm21g003640,Bm21g003830,Bm21g003910,Bm21g003980,Bm21g004100,Bm21g004760,Bm21g004793,Bm22g000130,Bm22g000970,Bm22g001680,Bm22g001980,Bm22g002130,Bm22g002660,Bm22g002890,Bm22g002910,Bm22g003210,Bm22g003330,Bm22g003340,Bm22g003416,Bm22g003420,Bm22g003700,Bm22g003823,Bm22g004463,Bm22g004690,Bm22g004730,Bm22g004850,Bm23g000250,Bm23g000290,Bm23g000300,Bm23g000320,Bm23g000375,Bm23g000390,Bm23g000400,Bm23g000730,Bm23g000740,Bm23g000930,Bm23g000940,Bm23g000970,Bm23g001000,Bm23g001120,Bm23g001160,Bm23g001350,Bm23g001420,Bm23g001460,Bm23g001520,Bm23g001530,Bm23g001590,Bm23g001670,Bm23g001870,Bm23g001920,Bm23g002090,Bm23g002120,Bm23g002130,Bm23g002260,Bm23g002370,Bm23g002380,Bm23g002390,Bm23g002450,Bm23g002460,Bm23g002470,Bm23g002660,Bm23g002830,Bm23g002860,Bm23g002950,Bm23g002955,Bm23g003060,Bm23g003090,Bm23g003250,Bm23g003480,Bm23g003530,Bm23g003600,Bm23g003850,Bm23g003960,Bm23g004065,Bm23g004180,Bm23g004370,Bm23g004480,Bm23g004500,Bm23g004590,Bm23g004606,Bm23g004660,Bm24g001030,Bm24g001060,Bm24g001080,Bm24g001090,Bm24g001190,Bm24g001470,Bm24g001480,Bm24g001550,Bm24g001693,Bm24g001696,Bm24g001780,Bm24g001825,Bm24g001880,Bm24g001970,Bm24g002140,Bm24g002320,Bm24g002360,Bm24g002390,Bm24g002750,Bm24g002756,Bm24g002790,Bm24g002850,Bm24g002860,Bm24g003250,Bm24g003285,Bm24g003325,Bm24g003720,Bm25g000710,Bm26g001200,Bm26g001203,Bm26g001216,Bm26g001370,Bm26g001480,Bm26g001580,Bm26g001700,Bm26g001900,Bm26g002520,Bm26g002530,Bm26g002560,Bm26g002810,Bm26g002820,Bm26g002880,Bm26g002910,Bm26g003140,Bm26g003220,Bm26g003370,Bm27g000180,Bm27g001870,Bm27g001990,Bm27g002020,Bm27g002030,Bm27g002060,Bm27g002100,Bm27g002130,Bm27g002480,Bm27g002530,Bm27g002690,Bm27g002780,Bm27g003250,Bm27g003300,Bm27g003400,Bm27g003475,Bm27g003500,Bm28g000010,Bm28g001700,Bm28g001920,Bm28g001930,Bm28g002030,Bm28g002060,Bm28g002430,Bm28g002670,Bm28g002690,Bm28g002780,Bm28g002820,Bm28g002880,Bm29g000710,Bm29g000970,Bm29g000980,Bm30g000140,Bm30g000150,Bm30g000220,Bm30g000310,Bm30g000320,Bm30g000400,Bm30g000455,Bm30g000460,Bm30g000550,Bm30g000880,Bm30g000890,Bm30g001010,Bm30g001280,Bm30g001580,Bm30g001760,Bm30g001980,Bm31g000630,Bm31g000631,Bm31g000637
GO	GO:0034654	nucleobase-containing compound biosynthetic process	M15	6841	363	274	2.97922	1.66726e-21	3.56841e-19	Bm01g000180,Bm01g000430,Bm01g001300,Bm01g001580,Bm01g001645,Bm01g002140,Bm01g002470,Bm01g002930,Bm01g002990,Bm01g003070,Bm01g003260,Bm01g003410,Bm01g004120,Bm01g004320,Bm01g004410,Bm01g004520,Bm01g004540,Bm01g004650,Bm01g005890,Bm01g006220,Bm01g006280,Bm01g006750,Bm01g006990,Bm02g000940,Bm02g001310,Bm02g001440,Bm02g002230,Bm02g002360,Bm02g002890,Bm02g002925,Bm02g003770,Bm02g004410,Bm02g004440,Bm02g004465,Bm02g005180,Bm02g006580,Bm02g006860,Bm02g006930,Bm03g000420,Bm03g000550,Bm03g000690,Bm03g000833,Bm03g001490,Bm03g001570,Bm03g001730,Bm03g001820,Bm03g001860,Bm03g002110,Bm03g002170,Bm03g002610,Bm03g002760,Bm03g002980,Bm03g003280,Bm03g003330,Bm03g003520,Bm03g003980,Bm03g004320,Bm03g004540,Bm03g004930,Bm03g005080,Bm03g005170,Bm03g005330,Bm03g005680,Bm03g005750,Bm03g005760,Bm04g000220,Bm04g000410,Bm04g000690,Bm04g002050,Bm04g002350,Bm04g002600,Bm04g004260,Bm04g004610,Bm04g005030,Bm04g005133,Bm04g005190,Bm04g005440,Bm04g005810,Bm04g006270,Bm05g000466,Bm05g001250,Bm05g001290,Bm05g001690,Bm05g001700,Bm05g001990,Bm05g002150,Bm05g002760,Bm05g003560,Bm05g003930,Bm05g004980,Bm06g000100,Bm06g000730,Bm06g001070,Bm06g001270,Bm06g002210,Bm06g002560,Bm06g004590,Bm07g002480,Bm07g003610,Bm07g003640,Bm07g004090,Bm07g004170,Bm07g004240,Bm07g004540,Bm07g004820,Bm07g005380,Bm07g006000,Bm08g000530,Bm08g000620,Bm08g000690,Bm08g000810,Bm08g001540,Bm08g001700,Bm09g000380,Bm09g000680,Bm09g001220,Bm09g001710,Bm09g001930,Bm09g002770,Bm09g003740,Bm09g004960,Bm09g005670,Bm09g006130,Bm09g006150,Bm09g006220,Bm09g006360,Bm10g000180,Bm10g002270,Bm10g003420,Bm10g004120,Bm10g004160,Bm10g004690,Bm12g000800,Bm12g001060,Bm12g001270,Bm12g002080,Bm12g002340,Bm12g002580,Bm12g003330,Bm12g004030,Bm12g004110,Bm12g004220,Bm12g004470,Bm12g004550,Bm12g004820,Bm13g001330,Bm13g001440,Bm13g001460,Bm13g001640,Bm13g003050,Bm13g004680,Bm13g005100,Bm14g002390,Bm14g002685,Bm14g002790,Bm14g003100,Bm14g004380,Bm14g004890,Bm15g000510,Bm15g000870,Bm15g000970,Bm15g001210,Bm15g001260,Bm15g002400,Bm15g002430,Bm15g002450,Bm15g002620,Bm15g003470,Bm15g003490,Bm16g001240,Bm16g002371,Bm16g002470,Bm16g004010,Bm16g004850,Bm16g004880,Bm16g005070,Bm16g005080,Bm17g000380,Bm17g001020,Bm17g001630,Bm17g002210,Bm17g002280,Bm17g002620,Bm17g003140,Bm17g004100,Bm17g004160,Bm17g004260,Bm17g004520,Bm17g004760,Bm17g004900,Bm18g000350,Bm18g000420,Bm18g000890,Bm18g001030,Bm18g001740,Bm18g002140,Bm18g002270,Bm18g002300,Bm18g002780,Bm18g003020,Bm18g003060,Bm18g003560,Bm18g003880,Bm18g004080,Bm18g004190,Bm18g005530,Bm19g001780,Bm19g002460,Bm19g002610,Bm19g003330,Bm19g003740,Bm19g004130,Bm19g004530,Bm19g004900,Bm19g004905,Bm21g001010,Bm21g001470,Bm21g001830,Bm21g001910,Bm21g002850,Bm21g002880,Bm21g003060,Bm21g003830,Bm21g004760,Bm22g002660,Bm22g004850,Bm23g000300,Bm23g000375,Bm23g000740,Bm23g000930,Bm23g001160,Bm23g001420,Bm23g001460,Bm23g001590,Bm23g002090,Bm23g002120,Bm23g002470,Bm23g003530,Bm23g003850,Bm23g003960,Bm23g004480,Bm23g004500,Bm23g004606,Bm23g004660,Bm24g001030,Bm24g001825,Bm24g001880,Bm24g001970,Bm24g002790,Bm24g002850,Bm24g003720,Bm25g000710,Bm26g001216,Bm26g001900,Bm26g002520,Bm26g002810,Bm26g002910,Bm27g001870,Bm27g001990,Bm27g002030,Bm27g002100,Bm27g002480,Bm27g003475,Bm27g003500,Bm28g000010,Bm28g002430,Bm28g002820,Bm30g000400,Bm30g000550,Bm30g001010,Bm30g001280,Bm30g001580,Bm30g001980,Bm31g000630
GO	GO:0008150	biological_process	M15	6841	3001	2214	3.43914	1.23681e-175	7.67665e-172	Bm01g000120,Bm01g000140,Bm01g000180,Bm01g000190,Bm01g000200,Bm01g000250,Bm01g000323,Bm01g000430,Bm01g000470,Bm01g000480,Bm01g000510,Bm01g000610,Bm01g000690,Bm01g000693,Bm01g000696,Bm01g000800,Bm01g000850,Bm01g001135,Bm01g001200,Bm01g001250,Bm01g001300,Bm01g001350,Bm01g001440,Bm01g001580,Bm01g001600,Bm01g001620,Bm01g001645,Bm01g001650,Bm01g001740,Bm01g001746,Bm01g001750,Bm01g001925,Bm01g002030,Bm01g002040,Bm01g002140,Bm01g002150,Bm01g002180,Bm01g002190,Bm01g002200,Bm01g002300,Bm01g002310,Bm01g002350,Bm01g002360,Bm01g002380,Bm01g002430,Bm01g002470,Bm01g002560,Bm01g002590,Bm01g002610,Bm01g002650,Bm01g002670,Bm01g002680,Bm01g002690,Bm01g002700,Bm01g002830,Bm01g002860,Bm01g002870,Bm01g002930,Bm01g002990,Bm01g003020,Bm01g003060,Bm01g003070,Bm01g003100,Bm01g003180,Bm01g003190,Bm01g003200,Bm01g003260,Bm01g003290,Bm01g003300,Bm01g003310,Bm01g003325,Bm01g003400,Bm01g003410,Bm01g003460,Bm01g003490,Bm01g003600,Bm01g003650,Bm01g003660,Bm01g003690,Bm01g003790,Bm01g003800,Bm01g003810,Bm01g003980,Bm01g004120,Bm01g004290,Bm01g004300,Bm01g004320,Bm01g004330,Bm01g004340,Bm01g004360,Bm01g004410,Bm01g004420,Bm01g004480,Bm01g004520,Bm01g004540,Bm01g004610,Bm01g004650,Bm01g004720,Bm01g004860,Bm01g004870,Bm01g004990,Bm01g005000,Bm01g005020,Bm01g005030,Bm01g005190,Bm01g005230,Bm01g005330,Bm01g005340,Bm01g005370,Bm01g005390,Bm01g005440,Bm01g005470,Bm01g005680,Bm01g005770,Bm01g005880,Bm01g005890,Bm01g005900,Bm01g005990,Bm01g006100,Bm01g006120,Bm01g006140,Bm01g006150,Bm01g006160,Bm01g006220,Bm01g006240,Bm01g006270,Bm01g006280,Bm01g006310,Bm01g006360,Bm01g006400,Bm01g006425,Bm01g006430,Bm01g006440,Bm01g006610,Bm01g006640,Bm01g006670,Bm01g006750,Bm01g006810,Bm01g006830,Bm01g006950,Bm01g006955,Bm01g006970,Bm01g006990,Bm01g007090,Bm01g007110,Bm01g007140,Bm01g007220,Bm01g007660,Bm01g007690,Bm02g000940,Bm02g001130,Bm02g001200,Bm02g001310,Bm02g001320,Bm02g001360,Bm02g001440,Bm02g001466,Bm02g001470,Bm02g001475,Bm02g001650,Bm02g001760,Bm02g001770,Bm02g001800,Bm02g001860,Bm02g001865,Bm02g001870,Bm02g002180,Bm02g002213,Bm02g002230,Bm02g002250,Bm02g002360,Bm02g002370,Bm02g002430,Bm02g002450,Bm02g002490,Bm02g002620,Bm02g002720,Bm02g002770,Bm02g002825,Bm02g002840,Bm02g002880,Bm02g002890,Bm02g002900,Bm02g002925,Bm02g003090,Bm02g003170,Bm02g003235,Bm02g003430,Bm02g003490,Bm02g003620,Bm02g003680,Bm02g003770,Bm02g003870,Bm02g003970,Bm02g004010,Bm02g004150,Bm02g004180,Bm02g004230,Bm02g004240,Bm02g004250,Bm02g004260,Bm02g004290,Bm02g004300,Bm02g004410,Bm02g004420,Bm02g004430,Bm02g004440,Bm02g004465,Bm02g004500,Bm02g004530,Bm02g004630,Bm02g004650,Bm02g004700,Bm02g004720,Bm02g004795,Bm02g004970,Bm02g004980,Bm02g005085,Bm02g005090,Bm02g005100,Bm02g005130,Bm02g005140,Bm02g005170,Bm02g005180,Bm02g005200,Bm02g005210,Bm02g005246,Bm02g005510,Bm02g005520,Bm02g005550,Bm02g005560,Bm02g005610,Bm02g005760,Bm02g005770,Bm02g005780,Bm02g005790,Bm02g005810,Bm02g005820,Bm02g005835,Bm02g005980,Bm02g006070,Bm02g006080,Bm02g006100,Bm02g006140,Bm02g006270,Bm02g006290,Bm02g006370,Bm02g006390,Bm02g006410,Bm02g006420,Bm02g006435,Bm02g006470,Bm02g006520,Bm02g006580,Bm02g006700,Bm02g006710,Bm02g006770,Bm02g006810,Bm02g006820,Bm02g006860,Bm02g006920,Bm02g006930,Bm02g006980,Bm02g006990,Bm02g007090,Bm02g007100,Bm02g007140,Bm02g007200,Bm02g007230,Bm02g007380,Bm02g007440,Bm02g007470,Bm02g007540,Bm02g007550,Bm02g007560,Bm03g000260,Bm03g000370,Bm03g000420,Bm03g000440,Bm03g000500,Bm03g000550,Bm03g000560,Bm03g000680,Bm03g000690,Bm03g000700,Bm03g000830,Bm03g000833,Bm03g000860,Bm03g000870,Bm03g000920,Bm03g000930,Bm03g000950,Bm03g000990,Bm03g001000,Bm03g001320,Bm03g001340,Bm03g001390,Bm03g001430,Bm03g001440,Bm03g001490,Bm03g001500,Bm03g001520,Bm03g001530,Bm03g001570,Bm03g001630,Bm03g001695,Bm03g001710,Bm03g001730,Bm03g001740,Bm03g001790,Bm03g001800,Bm03g001820,Bm03g001860,Bm03g001920,Bm03g002010,Bm03g002070,Bm03g002110,Bm03g002160,Bm03g002170,Bm03g002180,Bm03g002250,Bm03g002320,Bm03g002330,Bm03g002520,Bm03g002530,Bm03g002570,Bm03g002580,Bm03g002610,Bm03g002650,Bm03g002750,Bm03g002760,Bm03g002850,Bm03g002860,Bm03g002915,Bm03g002980,Bm03g003000,Bm03g003020,Bm03g003060,Bm03g003140,Bm03g003200,Bm03g003230,Bm03g003280,Bm03g003330,Bm03g003380,Bm03g003400,Bm03g003430,Bm03g003460,Bm03g003520,Bm03g003560,Bm03g003610,Bm03g003630,Bm03g003640,Bm03g003650,Bm03g003690,Bm03g003740,Bm03g003750,Bm03g003820,Bm03g003860,Bm03g003980,Bm03g004130,Bm03g004140,Bm03g004150,Bm03g004210,Bm03g004300,Bm03g004320,Bm03g004350,Bm03g004540,Bm03g004550,Bm03g004560,Bm03g004570,Bm03g004650,Bm03g004670,Bm03g004730,Bm03g004830,Bm03g004880,Bm03g004890,Bm03g004900,Bm03g004930,Bm03g005080,Bm03g005120,Bm03g005130,Bm03g005170,Bm03g005330,Bm03g005410,Bm03g005460,Bm03g005470,Bm03g005630,Bm03g005640,Bm03g005680,Bm03g005700,Bm03g005720,Bm03g005750,Bm03g005760,Bm03g006390,Bm04g000070,Bm04g000110,Bm04g000220,Bm04g000260,Bm04g000320,Bm04g000330,Bm04g000390,Bm04g000410,Bm04g000480,Bm04g000690,Bm04g000760,Bm04g000780,Bm04g000800,Bm04g000810,Bm04g000880,Bm04g000890,Bm04g000920,Bm04g000940,Bm04g000990,Bm04g001030,Bm04g001090,Bm04g001180,Bm04g001200,Bm04g001250,Bm04g001270,Bm04g001280,Bm04g001330,Bm04g001510,Bm04g001520,Bm04g001540,Bm04g001560,Bm04g001570,Bm04g001600,Bm04g001790,Bm04g001850,Bm04g002010,Bm04g002046,Bm04g002050,Bm04g002200,Bm04g002300,Bm04g002340,Bm04g002350,Bm04g002360,Bm04g002410,Bm04g002490,Bm04g002510,Bm04g002530,Bm04g002590,Bm04g002600,Bm04g002650,Bm04g002690,Bm04g002720,Bm04g002825,Bm04g002845,Bm04g002850,Bm04g003070,Bm04g003120,Bm04g003130,Bm04g003200,Bm04g003280,Bm04g003350,Bm04g003440,Bm04g003490,Bm04g003530,Bm04g003560,Bm04g003570,Bm04g003680,Bm04g003730,Bm04g003740,Bm04g004000,Bm04g004090,Bm04g004160,Bm04g004190,Bm04g004220,Bm04g004260,Bm04g004280,Bm04g004300,Bm04g004450,Bm04g004600,Bm04g004610,Bm04g004710,Bm04g004820,Bm04g004830,Bm04g004983,Bm04g005005,Bm04g005010,Bm04g005030,Bm04g005070,Bm04g005100,Bm04g005133,Bm04g005160,Bm04g005186,Bm04g005190,Bm04g005200,Bm04g005210,Bm04g005220,Bm04g005240,Bm04g005310,Bm04g005320,Bm04g005360,Bm04g005440,Bm04g005480,Bm04g005500,Bm04g005610,Bm04g005720,Bm04g005740,Bm04g005750,Bm04g005790,Bm04g005810,Bm04g005920,Bm04g006040,Bm04g006063,Bm04g006210,Bm04g006250,Bm04g006270,Bm04g006350,Bm04g006860,Bm05g000013,Bm05g000016,Bm05g000443,Bm05g000460,Bm05g000466,Bm05g000490,Bm05g000530,Bm05g000670,Bm05g000765,Bm05g001005,Bm05g001020,Bm05g001080,Bm05g001116,Bm05g001150,Bm05g001190,Bm05g001250,Bm05g001260,Bm05g001290,Bm05g001300,Bm05g001340,Bm05g001390,Bm05g001410,Bm05g001490,Bm05g001500,Bm05g001520,Bm05g001580,Bm05g001590,Bm05g001600,Bm05g001690,Bm05g001700,Bm05g001710,Bm05g001830,Bm05g001840,Bm05g001860,Bm05g001900,Bm05g001910,Bm05g001990,Bm05g002150,Bm05g002210,Bm05g002230,Bm05g002300,Bm05g002360,Bm05g002380,Bm05g002400,Bm05g002440,Bm05g002480,Bm05g002570,Bm05g002580,Bm05g002610,Bm05g002660,Bm05g002670,Bm05g002680,Bm05g002740,Bm05g002760,Bm05g002780,Bm05g002790,Bm05g002830,Bm05g002910,Bm05g002970,Bm05g003060,Bm05g003080,Bm05g003110,Bm05g003120,Bm05g003130,Bm05g003180,Bm05g003215,Bm05g003230,Bm05g003350,Bm05g003440,Bm05g003470,Bm05g003555,Bm05g003560,Bm05g003590,Bm05g003620,Bm05g003655,Bm05g003660,Bm05g003670,Bm05g003765,Bm05g003790,Bm05g003800,Bm05g003840,Bm05g003900,Bm05g003910,Bm05g003930,Bm05g003990,Bm05g004075,Bm05g004160,Bm05g004280,Bm05g004290,Bm05g004320,Bm05g004330,Bm05g004340,Bm05g004380,Bm05g004390,Bm05g004400,Bm05g004530,Bm05g004640,Bm05g004670,Bm05g004710,Bm05g004750,Bm05g004850,Bm05g004900,Bm05g004980,Bm05g005040,Bm05g005070,Bm05g005180,Bm05g005230,Bm05g005240,Bm05g005325,Bm05g005370,Bm05g005400,Bm05g005430,Bm05g005440,Bm05g005470,Bm05g005730,Bm05g005830,Bm05g005890,Bm05g005910,Bm05g005920,Bm05g006090,Bm05g006340,Bm05g006380,Bm05g006410,Bm05g006670,Bm05g006760,Bm06g000090,Bm06g000100,Bm06g000160,Bm06g000255,Bm06g000260,Bm06g000540,Bm06g000550,Bm06g000640,Bm06g000660,Bm06g000670,Bm06g000730,Bm06g000820,Bm06g000950,Bm06g001000,Bm06g001010,Bm06g001060,Bm06g001070,Bm06g001100,Bm06g001110,Bm06g001140,Bm06g001200,Bm06g001210,Bm06g001260,Bm06g001270,Bm06g001280,Bm06g001290,Bm06g001310,Bm06g001390,Bm06g001430,Bm06g001440,Bm06g001490,Bm06g001500,Bm06g001570,Bm06g001650,Bm06g001730,Bm06g001750,Bm06g001780,Bm06g001850,Bm06g001900,Bm06g001940,Bm06g002000,Bm06g002150,Bm06g002190,Bm06g002200,Bm06g002210,Bm06g002270,Bm06g002310,Bm06g002373,Bm06g002380,Bm06g002460,Bm06g002500,Bm06g002530,Bm06g002540,Bm06g002560,Bm06g002610,Bm06g002730,Bm06g002740,Bm06g002850,Bm06g002860,Bm06g002910,Bm06g002970,Bm06g002980,Bm06g003000,Bm06g003025,Bm06g003070,Bm06g003115,Bm06g003120,Bm06g003160,Bm06g003180,Bm06g003390,Bm06g003410,Bm06g003420,Bm06g003440,Bm06g003690,Bm06g003726,Bm06g003750,Bm06g003860,Bm06g003870,Bm06g003919,Bm06g003970,Bm06g003990,Bm06g004000,Bm06g004130,Bm06g004150,Bm06g004290,Bm06g004590,Bm06g005165,Bm06g005260,Bm07g000836,Bm07g001436,Bm07g001445,Bm07g001500,Bm07g001510,Bm07g001590,Bm07g001620,Bm07g001625,Bm07g001640,Bm07g001760,Bm07g002000,Bm07g002060,Bm07g002080,Bm07g002180,Bm07g002420,Bm07g002436,Bm07g002480,Bm07g002510,Bm07g002515,Bm07g002550,Bm07g002570,Bm07g002590,Bm07g002610,Bm07g002630,Bm07g002730,Bm07g002750,Bm07g002810,Bm07g002930,Bm07g002950,Bm07g002970,Bm07g002980,Bm07g003010,Bm07g003330,Bm07g003410,Bm07g003430,Bm07g003460,Bm07g003525,Bm07g003540,Bm07g003560,Bm07g003584,Bm07g003590,Bm07g003610,Bm07g003620,Bm07g003640,Bm07g003650,Bm07g003820,Bm07g003840,Bm07g003880,Bm07g003890,Bm07g003900,Bm07g003920,Bm07g003960,Bm07g004088,Bm07g004090,Bm07g004110,Bm07g004120,Bm07g004160,Bm07g004170,Bm07g004220,Bm07g004240,Bm07g004250,Bm07g004310,Bm07g004350,Bm07g004400,Bm07g004410,Bm07g004440,Bm07g004480,Bm07g004540,Bm07g004560,Bm07g004570,Bm07g004670,Bm07g004740,Bm07g004800,Bm07g004810,Bm07g004820,Bm07g004900,Bm07g004920,Bm07g004960,Bm07g005040,Bm07g005230,Bm07g005240,Bm07g005250,Bm07g005320,Bm07g005340,Bm07g005350,Bm07g005360,Bm07g005370,Bm07g005380,Bm07g005440,Bm07g005470,Bm07g005480,Bm07g005570,Bm07g005580,Bm07g005590,Bm07g005600,Bm07g005720,Bm07g005780,Bm07g006000,Bm07g006070,Bm08g000040,Bm08g000310,Bm08g000330,Bm08g000340,Bm08g000400,Bm08g000410,Bm08g000440,Bm08g000470,Bm08g000530,Bm08g000540,Bm08g000550,Bm08g000600,Bm08g000620,Bm08g000630,Bm08g000666,Bm08g000690,Bm08g000720,Bm08g000810,Bm08g000830,Bm08g000890,Bm08g000960,Bm08g000990,Bm08g001100,Bm08g001120,Bm08g001200,Bm08g001210,Bm08g001310,Bm08g001390,Bm08g001410,Bm08g001520,Bm08g001540,Bm08g001610,Bm08g001700,Bm08g001799,Bm08g001960,Bm08g002973,Bm08g003010,Bm08g003040,Bm08g003100,Bm08g003160,Bm08g003170,Bm08g003240,Bm08g003440,Bm08g003450,Bm08g003550,Bm08g003560,Bm08g003790,Bm08g003840,Bm08g003890,Bm08g004210,Bm08g004560,Bm08g004740,Bm09g000240,Bm09g000250,Bm09g000280,Bm09g000380,Bm09g000420,Bm09g000485,Bm09g000550,Bm09g000560,Bm09g000610,Bm09g000670,Bm09g000680,Bm09g000700,Bm09g000770,Bm09g000790,Bm09g000890,Bm09g000940,Bm09g001020,Bm09g001030,Bm09g001050,Bm09g001120,Bm09g001123,Bm09g001220,Bm09g001250,Bm09g001450,Bm09g001470,Bm09g001500,Bm09g001540,Bm09g001700,Bm09g001710,Bm09g001740,Bm09g001780,Bm09g001830,Bm09g001890,Bm09g001900,Bm09g001930,Bm09g001940,Bm09g001950,Bm09g001990,Bm09g002140,Bm09g002155,Bm09g002330,Bm09g002350,Bm09g002360,Bm09g002400,Bm09g002410,Bm09g002420,Bm09g002435,Bm09g002700,Bm09g002770,Bm09g002800,Bm09g002970,Bm09g002990,Bm09g003130,Bm09g003170,Bm09g003230,Bm09g003400,Bm09g003420,Bm09g003550,Bm09g003720,Bm09g003740,Bm09g003773,Bm09g003900,Bm09g003970,Bm09g003975,Bm09g004290,Bm09g004410,Bm09g004440,Bm09g004460,Bm09g004480,Bm09g004510,Bm09g004600,Bm09g004720,Bm09g004810,Bm09g004860,Bm09g004880,Bm09g004910,Bm09g004960,Bm09g005060,Bm09g005140,Bm09g005160,Bm09g005200,Bm09g005210,Bm09g005270,Bm09g005300,Bm09g005380,Bm09g005390,Bm09g005540,Bm09g005610,Bm09g005670,Bm09g005760,Bm09g005830,Bm09g005910,Bm09g006120,Bm09g006130,Bm09g006140,Bm09g006150,Bm09g006220,Bm09g006230,Bm09g006240,Bm09g006350,Bm09g006360,Bm09g006380,Bm09g006560,Bm09g006620,Bm10g000180,Bm10g000950,Bm10g001460,Bm10g001530,Bm10g001650,Bm10g001660,Bm10g001730,Bm10g001740,Bm10g001770,Bm10g001790,Bm10g001850,Bm10g001880,Bm10g001910,Bm10g002000,Bm10g002030,Bm10g002040,Bm10g002050,Bm10g002140,Bm10g002160,Bm10g002260,Bm10g002270,Bm10g002680,Bm10g002700,Bm10g002740,Bm10g002940,Bm10g003010,Bm10g003050,Bm10g003165,Bm10g003170,Bm10g003200,Bm10g003420,Bm10g003640,Bm10g004030,Bm10g004060,Bm10g004120,Bm10g004160,Bm10g004250,Bm10g004689,Bm10g004690,Bm10g004760,Bm10g004870,Bm10g004940,Bm11g000130,Bm12g000250,Bm12g000260,Bm12g000280,Bm12g000290,Bm12g000550,Bm12g000610,Bm12g000640,Bm12g000645,Bm12g000760,Bm12g000775,Bm12g000790,Bm12g000800,Bm12g000860,Bm12g000890,Bm12g000900,Bm12g000910,Bm12g001060,Bm12g001080,Bm12g001208,Bm12g001210,Bm12g001270,Bm12g001340,Bm12g001370,Bm12g001400,Bm12g001430,Bm12g001440,Bm12g001460,Bm12g001530,Bm12g001560,Bm12g001700,Bm12g001710,Bm12g001750,Bm12g001800,Bm12g001870,Bm12g001880,Bm12g001890,Bm12g001920,Bm12g001940,Bm12g002000,Bm12g002010,Bm12g002020,Bm12g002050,Bm12g002080,Bm12g002180,Bm12g002230,Bm12g002330,Bm12g002340,Bm12g002360,Bm12g002380,Bm12g002390,Bm12g002400,Bm12g002440,Bm12g002485,Bm12g002520,Bm12g002530,Bm12g002570,Bm12g002580,Bm12g002630,Bm12g002640,Bm12g002660,Bm12g002700,Bm12g002750,Bm12g002800,Bm12g002810,Bm12g002960,Bm12g003000,Bm12g003010,Bm12g003050,Bm12g003120,Bm12g003189,Bm12g003200,Bm12g003280,Bm12g003330,Bm12g003370,Bm12g003380,Bm12g003520,Bm12g003560,Bm12g003570,Bm12g003580,Bm12g003633,Bm12g003710,Bm12g003930,Bm12g003990,Bm12g004030,Bm12g004090,Bm12g004100,Bm12g004110,Bm12g004160,Bm12g004220,Bm12g004270,Bm12g004300,Bm12g004323,Bm12g004326,Bm12g004470,Bm12g004500,Bm12g004540,Bm12g004550,Bm12g004600,Bm12g004770,Bm12g004820,Bm12g005266,Bm12g005390,Bm13g000380,Bm13g000480,Bm13g000570,Bm13g000590,Bm13g000980,Bm13g001000,Bm13g001010,Bm13g001180,Bm13g001210,Bm13g001330,Bm13g001340,Bm13g001440,Bm13g001460,Bm13g001500,Bm13g001620,Bm13g001630,Bm13g001640,Bm13g001650,Bm13g001760,Bm13g001790,Bm13g001800,Bm13g001826,Bm13g001870,Bm13g001910,Bm13g001920,Bm13g001973,Bm13g001990,Bm13g002000,Bm13g002010,Bm13g002150,Bm13g002220,Bm13g002260,Bm13g002590,Bm13g002600,Bm13g002610,Bm13g002635,Bm13g002730,Bm13g002750,Bm13g002755,Bm13g002810,Bm13g002850,Bm13g002860,Bm13g002880,Bm13g002930,Bm13g002940,Bm13g002980,Bm13g002990,Bm13g003020,Bm13g003050,Bm13g003060,Bm13g003140,Bm13g003150,Bm13g003170,Bm13g003200,Bm13g003210,Bm13g003213,Bm13g003375,Bm13g003540,Bm13g003570,Bm13g003590,Bm13g003600,Bm13g003610,Bm13g003650,Bm13g003660,Bm13g003670,Bm13g003700,Bm13g003735,Bm13g004410,Bm13g004420,Bm13g004460,Bm13g004560,Bm13g004570,Bm13g004590,Bm13g004595,Bm13g004670,Bm13g004680,Bm13g004720,Bm13g004730,Bm13g004750,Bm13g004755,Bm13g004760,Bm13g004770,Bm13g004880,Bm13g004940,Bm13g004950,Bm13g005040,Bm13g005090,Bm13g005100,Bm13g005150,Bm13g005180,Bm13g005240,Bm13g005290,Bm13g005300,Bm13g005330,Bm13g005340,Bm13g005370,Bm13g005390,Bm14g000070,Bm14g000110,Bm14g001380,Bm14g001390,Bm14g001410,Bm14g001450,Bm14g001480,Bm14g001535,Bm14g001563,Bm14g001590,Bm14g001620,Bm14g001680,Bm14g001690,Bm14g001700,Bm14g001840,Bm14g001945,Bm14g001970,Bm14g001980,Bm14g002040,Bm14g002100,Bm14g002110,Bm14g002183,Bm14g002320,Bm14g002390,Bm14g002440,Bm14g002450,Bm14g002490,Bm14g002660,Bm14g002663,Bm14g002685,Bm14g002690,Bm14g002790,Bm14g002800,Bm14g002840,Bm14g003010,Bm14g003030,Bm14g003070,Bm14g003100,Bm14g003130,Bm14g003140,Bm14g003160,Bm14g003170,Bm14g003180,Bm14g003250,Bm14g003280,Bm14g003330,Bm14g003350,Bm14g003410,Bm14g003770,Bm14g003820,Bm14g003840,Bm14g003950,Bm14g004000,Bm14g004040,Bm14g004070,Bm14g004080,Bm14g004090,Bm14g004100,Bm14g004140,Bm14g004160,Bm14g004182,Bm14g004183,Bm14g004186,Bm14g004188,Bm14g004210,Bm14g004295,Bm14g004340,Bm14g004380,Bm14g004500,Bm14g004640,Bm14g004650,Bm14g004690,Bm14g004760,Bm14g004770,Bm14g004856,Bm14g004880,Bm14g004890,Bm14g004900,Bm14g005404,Bm15g000080,Bm15g000090,Bm15g000140,Bm15g000210,Bm15g000230,Bm15g000270,Bm15g000280,Bm15g000370,Bm15g000380,Bm15g000510,Bm15g000560,Bm15g000580,Bm15g000613,Bm15g000740,Bm15g000800,Bm15g000870,Bm15g000900,Bm15g000910,Bm15g000970,Bm15g000980,Bm15g000990,Bm15g001100,Bm15g001210,Bm15g001230,Bm15g001256,Bm15g001260,Bm15g001440,Bm15g001450,Bm15g001460,Bm15g001470,Bm15g001530,Bm15g001540,Bm15g001560,Bm15g001570,Bm15g001600,Bm15g001610,Bm15g001620,Bm15g001640,Bm15g001660,Bm15g001670,Bm15g001750,Bm15g001780,Bm15g001860,Bm15g001890,Bm15g001900,Bm15g001910,Bm15g001930,Bm15g002070,Bm15g002130,Bm15g002250,Bm15g002400,Bm15g002420,Bm15g002430,Bm15g002450,Bm15g002490,Bm15g002495,Bm15g002510,Bm15g002620,Bm15g002660,Bm15g002670,Bm15g002685,Bm15g002690,Bm15g002710,Bm15g002720,Bm15g002790,Bm15g002800,Bm15g002820,Bm15g002900,Bm15g003280,Bm15g003430,Bm15g003460,Bm15g003465,Bm15g003470,Bm15g003480,Bm15g003490,Bm15g003640,Bm15g003665,Bm15g003710,Bm15g003730,Bm15g003920,Bm15g003930,Bm15g004210,Bm16g001240,Bm16g001780,Bm16g001860,Bm16g001920,Bm16g002280,Bm16g002300,Bm16g002310,Bm16g002320,Bm16g002330,Bm16g002350,Bm16g002360,Bm16g002371,Bm16g002400,Bm16g002470,Bm16g002480,Bm16g002550,Bm16g002610,Bm16g002740,Bm16g002750,Bm16g002760,Bm16g002790,Bm16g002800,Bm16g003000,Bm16g003070,Bm16g003110,Bm16g003310,Bm16g003420,Bm16g003500,Bm16g003550,Bm16g003620,Bm16g003693,Bm16g003696,Bm16g003730,Bm16g003810,Bm16g004010,Bm16g004070,Bm16g004280,Bm16g004350,Bm16g004360,Bm16g004510,Bm16g004520,Bm16g004590,Bm16g004630,Bm16g004850,Bm16g004870,Bm16g004880,Bm16g004910,Bm16g005016,Bm16g005020,Bm16g005070,Bm16g005080,Bm16g005120,Bm17g000060,Bm17g000100,Bm17g000180,Bm17g000240,Bm17g000270,Bm17g000370,Bm17g000380,Bm17g001020,Bm17g001080,Bm17g001150,Bm17g001220,Bm17g001240,Bm17g001400,Bm17g001430,Bm17g001470,Bm17g001580,Bm17g001600,Bm17g001630,Bm17g001640,Bm17g001690,Bm17g001700,Bm17g001725,Bm17g001740,Bm17g001780,Bm17g001850,Bm17g001910,Bm17g001950,Bm17g001960,Bm17g001970,Bm17g001980,Bm17g002010,Bm17g002030,Bm17g002040,Bm17g002080,Bm17g002210,Bm17g002280,Bm17g002300,Bm17g002310,Bm17g002370,Bm17g002390,Bm17g002400,Bm17g002420,Bm17g002440,Bm17g002480,Bm17g002490,Bm17g002545,Bm17g002610,Bm17g002620,Bm17g002630,Bm17g002670,Bm17g002710,Bm17g002720,Bm17g002730,Bm17g002760,Bm17g002820,Bm17g002870,Bm17g002880,Bm17g002970,Bm17g002980,Bm17g003120,Bm17g003130,Bm17g003140,Bm17g003210,Bm17g003230,Bm17g003235,Bm17g003280,Bm17g003300,Bm17g003310,Bm17g003330,Bm17g003360,Bm17g003413,Bm17g003540,Bm17g003670,Bm17g003695,Bm17g003780,Bm17g003785,Bm17g003830,Bm17g003870,Bm17g003890,Bm17g003990,Bm17g004060,Bm17g004090,Bm17g004100,Bm17g004160,Bm17g004260,Bm17g004270,Bm17g004295,Bm17g004430,Bm17g004440,Bm17g004450,Bm17g004470,Bm17g004480,Bm17g004520,Bm17g004560,Bm17g004590,Bm17g004640,Bm17g004680,Bm17g004760,Bm17g004800,Bm17g004820,Bm17g004850,Bm17g004900,Bm17g005020,Bm17g005030,Bm17g005070,Bm17g005090,Bm17g005120,Bm17g005190,Bm17g005220,Bm17g005230,Bm17g005370,Bm17g005410,Bm17g005440,Bm17g005450,Bm17g005460,Bm17g005510,Bm18g000060,Bm18g000080,Bm18g000120,Bm18g000200,Bm18g000310,Bm18g000320,Bm18g000350,Bm18g000370,Bm18g000420,Bm18g000550,Bm18g000555,Bm18g000870,Bm18g000890,Bm18g000940,Bm18g000980,Bm18g001030,Bm18g001040,Bm18g001050,Bm18g001060,Bm18g001070,Bm18g001175,Bm18g001210,Bm18g001370,Bm18g001500,Bm18g001550,Bm18g001650,Bm18g001660,Bm18g001670,Bm18g001680,Bm18g001740,Bm18g001850,Bm18g001860,Bm18g001870,Bm18g001930,Bm18g001940,Bm18g002050,Bm18g002130,Bm18g002140,Bm18g002160,Bm18g002180,Bm18g002266,Bm18g002270,Bm18g002280,Bm18g002300,Bm18g002360,Bm18g002380,Bm18g002410,Bm18g002440,Bm18g002480,Bm18g002580,Bm18g002780,Bm18g002820,Bm18g002830,Bm18g002840,Bm18g002920,Bm18g003020,Bm18g003060,Bm18g003090,Bm18g003100,Bm18g003120,Bm18g003160,Bm18g003190,Bm18g003195,Bm18g003200,Bm18g003210,Bm18g003220,Bm18g003236,Bm18g003240,Bm18g003300,Bm18g003330,Bm18g003350,Bm18g003360,Bm18g003380,Bm18g003500,Bm18g003540,Bm18g003550,Bm18g003560,Bm18g003620,Bm18g003630,Bm18g003640,Bm18g003760,Bm18g003870,Bm18g003880,Bm18g003910,Bm18g003970,Bm18g003990,Bm18g004010,Bm18g004080,Bm18g004110,Bm18g004125,Bm18g004190,Bm18g004210,Bm18g004240,Bm18g004340,Bm18g004360,Bm18g004370,Bm18g004380,Bm18g004440,Bm18g004450,Bm18g004460,Bm18g004520,Bm18g004630,Bm18g005210,Bm18g005520,Bm18g005530,Bm19g001470,Bm19g001480,Bm19g001670,Bm19g001770,Bm19g001780,Bm19g002030,Bm19g002040,Bm19g002060,Bm19g002150,Bm19g002200,Bm19g002350,Bm19g002460,Bm19g002610,Bm19g002660,Bm19g002740,Bm19g002780,Bm19g002880,Bm19g002890,Bm19g002930,Bm19g002940,Bm19g002950,Bm19g002980,Bm19g003110,Bm19g003170,Bm19g003330,Bm19g003400,Bm19g003470,Bm19g003480,Bm19g003730,Bm19g003740,Bm19g003810,Bm19g003850,Bm19g003930,Bm19g003940,Bm19g004030,Bm19g004070,Bm19g004080,Bm19g004120,Bm19g004130,Bm19g004220,Bm19g004240,Bm19g004350,Bm19g004370,Bm19g004390,Bm19g004530,Bm19g004565,Bm19g004650,Bm19g004690,Bm19g004710,Bm19g004720,Bm19g004830,Bm19g004840,Bm19g004880,Bm19g004900,Bm19g004905,Bm19g004980,Bm19g004986,Bm19g005040,Bm19g005050,Bm19g005070,Bm19g005080,Bm19g005090,Bm20g000398,Bm20g000410,Bm20g000430,Bm20g000470,Bm20g000486,Bm20g000610,Bm20g000620,Bm20g000750,Bm20g000790,Bm20g000796,Bm20g000850,Bm20g000860,Bm20g001110,Bm20g002790,Bm21g000450,Bm21g000460,Bm21g000640,Bm21g000770,Bm21g000790,Bm21g000910,Bm21g000920,Bm21g000980,Bm21g001010,Bm21g001080,Bm21g001100,Bm21g001120,Bm21g001140,Bm21g001170,Bm21g001200,Bm21g001240,Bm21g001300,Bm21g001370,Bm21g001470,Bm21g001530,Bm21g001540,Bm21g001630,Bm21g001700,Bm21g001730,Bm21g001800,Bm21g001810,Bm21g001820,Bm21g001830,Bm21g001890,Bm21g001910,Bm21g001970,Bm21g001980,Bm21g002100,Bm21g002150,Bm21g002200,Bm21g002260,Bm21g002380,Bm21g002400,Bm21g002500,Bm21g002600,Bm21g002720,Bm21g002740,Bm21g002760,Bm21g002820,Bm21g002850,Bm21g002880,Bm21g002930,Bm21g003000,Bm21g003020,Bm21g003030,Bm21g003050,Bm21g003060,Bm21g003150,Bm21g003240,Bm21g003270,Bm21g003300,Bm21g003340,Bm21g003350,Bm21g003410,Bm21g003440,Bm21g003470,Bm21g003490,Bm21g003510,Bm21g003580,Bm21g003640,Bm21g003700,Bm21g003820,Bm21g003830,Bm21g003850,Bm21g003910,Bm21g003950,Bm21g003980,Bm21g004090,Bm21g004100,Bm21g004230,Bm21g004360,Bm21g004410,Bm21g004450,Bm21g004650,Bm21g004760,Bm21g004793,Bm22g000120,Bm22g000130,Bm22g000150,Bm22g000760,Bm22g000970,Bm22g001250,Bm22g001280,Bm22g001500,Bm22g001630,Bm22g001670,Bm22g001680,Bm22g001800,Bm22g001830,Bm22g001980,Bm22g002110,Bm22g002130,Bm22g002350,Bm22g002380,Bm22g002580,Bm22g002610,Bm22g002640,Bm22g002660,Bm22g002680,Bm22g002700,Bm22g002890,Bm22g002900,Bm22g002910,Bm22g002990,Bm22g003030,Bm22g003070,Bm22g003210,Bm22g003260,Bm22g003320,Bm22g003330,Bm22g003340,Bm22g003360,Bm22g003416,Bm22g003420,Bm22g003470,Bm22g003700,Bm22g003823,Bm22g003970,Bm22g003990,Bm22g004299,Bm22g004463,Bm22g004466,Bm22g004690,Bm22g004730,Bm22g004750,Bm22g004760,Bm22g004850,Bm23g000170,Bm23g000230,Bm23g000240,Bm23g000250,Bm23g000290,Bm23g000300,Bm23g000320,Bm23g000350,Bm23g000360,Bm23g000375,Bm23g000390,Bm23g000400,Bm23g000480,Bm23g000530,Bm23g000580,Bm23g000590,Bm23g000610,Bm23g000620,Bm23g000680,Bm23g000730,Bm23g000740,Bm23g000770,Bm23g000850,Bm23g000860,Bm23g000930,Bm23g000940,Bm23g000950,Bm23g000970,Bm23g000975,Bm23g001000,Bm23g001010,Bm23g001050,Bm23g001120,Bm23g001130,Bm23g001160,Bm23g001350,Bm23g001420,Bm23g001430,Bm23g001460,Bm23g001500,Bm23g001520,Bm23g001530,Bm23g001590,Bm23g001670,Bm23g001685,Bm23g001700,Bm23g001730,Bm23g001780,Bm23g001860,Bm23g001870,Bm23g001920,Bm23g001990,Bm23g002090,Bm23g002110,Bm23g002120,Bm23g002130,Bm23g002180,Bm23g002260,Bm23g002300,Bm23g002360,Bm23g002370,Bm23g002380,Bm23g002390,Bm23g002400,Bm23g002420,Bm23g002450,Bm23g002460,Bm23g002470,Bm23g002640,Bm23g002660,Bm23g002830,Bm23g002860,Bm23g002950,Bm23g002955,Bm23g002960,Bm23g002990,Bm23g003060,Bm23g003090,Bm23g003095,Bm23g003110,Bm23g003160,Bm23g003180,Bm23g003250,Bm23g003310,Bm23g003390,Bm23g003480,Bm23g003530,Bm23g003600,Bm23g003630,Bm23g003640,Bm23g003663,Bm23g003783,Bm23g003850,Bm23g003940,Bm23g003950,Bm23g003960,Bm23g004020,Bm23g004060,Bm23g004065,Bm23g004070,Bm23g004090,Bm23g004110,Bm23g004180,Bm23g004370,Bm23g004440,Bm23g004470,Bm23g004480,Bm23g004490,Bm23g004500,Bm23g004590,Bm23g004606,Bm23g004660,Bm23g004740,Bm24g001030,Bm24g001060,Bm24g001080,Bm24g001090,Bm24g001190,Bm24g001280,Bm24g001370,Bm24g001460,Bm24g001470,Bm24g001480,Bm24g001500,Bm24g001510,Bm24g001550,Bm24g001693,Bm24g001696,Bm24g001700,Bm24g001760,Bm24g001770,Bm24g001780,Bm24g001825,Bm24g001880,Bm24g001970,Bm24g002000,Bm24g002100,Bm24g002110,Bm24g002120,Bm24g002130,Bm24g002140,Bm24g002160,Bm24g002210,Bm24g002320,Bm24g002360,Bm24g002390,Bm24g002520,Bm24g002610,Bm24g002655,Bm24g002730,Bm24g002750,Bm24g002756,Bm24g002790,Bm24g002850,Bm24g002860,Bm24g002910,Bm24g003210,Bm24g003250,Bm24g003280,Bm24g003285,Bm24g003325,Bm24g003340,Bm24g003630,Bm24g003660,Bm24g003680,Bm24g003710,Bm24g003720,Bm25g000590,Bm25g000655,Bm25g000710,Bm25g001330,Bm25g001970,Bm26g000430,Bm26g001200,Bm26g001203,Bm26g001216,Bm26g001230,Bm26g001235,Bm26g001310,Bm26g001330,Bm26g001370,Bm26g001380,Bm26g001450,Bm26g001480,Bm26g001495,Bm26g001520,Bm26g001570,Bm26g001580,Bm26g001630,Bm26g001670,Bm26g001690,Bm26g001700,Bm26g001750,Bm26g001865,Bm26g001900,Bm26g002180,Bm26g002200,Bm26g002460,Bm26g002510,Bm26g002520,Bm26g002530,Bm26g002560,Bm26g002810,Bm26g002820,Bm26g002835,Bm26g002880,Bm26g002910,Bm26g002970,Bm26g003140,Bm26g003150,Bm26g003220,Bm26g003230,Bm26g003280,Bm26g003290,Bm26g003370,Bm26g003390,Bm27g000180,Bm27g000190,Bm27g000670,Bm27g001490,Bm27g001830,Bm27g001870,Bm27g001872,Bm27g001960,Bm27g001990,Bm27g002010,Bm27g002020,Bm27g002030,Bm27g002060,Bm27g002100,Bm27g002130,Bm27g002250,Bm27g002460,Bm27g002470,Bm27g002480,Bm27g002520,Bm27g002530,Bm27g002600,Bm27g002610,Bm27g002620,Bm27g002630,Bm27g002643,Bm27g002690,Bm27g002740,Bm27g002780,Bm27g003010,Bm27g003020,Bm27g003140,Bm27g003180,Bm27g003250,Bm27g003300,Bm27g003310,Bm27g003330,Bm27g003350,Bm27g003385,Bm27g003400,Bm27g003430,Bm27g003475,Bm27g003490,Bm27g003500,Bm28g000010,Bm28g001500,Bm28g001700,Bm28g001710,Bm28g001716,Bm28g001900,Bm28g001920,Bm28g001930,Bm28g001960,Bm28g001970,Bm28g002030,Bm28g002050,Bm28g002060,Bm28g002070,Bm28g002080,Bm28g002090,Bm28g002430,Bm28g002440,Bm28g002650,Bm28g002670,Bm28g002690,Bm28g002780,Bm28g002790,Bm28g002820,Bm28g002850,Bm28g002880,Bm29g000440,Bm29g000690,Bm29g000710,Bm29g000760,Bm29g000770,Bm29g000780,Bm29g000840,Bm29g000850,Bm29g000860,Bm29g000970,Bm29g000980,Bm29g001020,Bm30g000140,Bm30g000150,Bm30g000220,Bm30g000240,Bm30g000310,Bm30g000320,Bm30g000330,Bm30g000340,Bm30g000400,Bm30g000455,Bm30g000460,Bm30g000530,Bm30g000550,Bm30g000571,Bm30g000580,Bm30g000600,Bm30g000610,Bm30g000630,Bm30g000730,Bm30g000880,Bm30g000890,Bm30g000930,Bm30g000960,Bm30g001010,Bm30g001080,Bm30g001280,Bm30g001310,Bm30g001390,Bm30g001410,Bm30g001520,Bm30g001540,Bm30g001545,Bm30g001570,Bm30g001580,Bm30g001760,Bm30g001960,Bm30g001980,Bm30g002030,Bm30g002110,Bm30g002770,Bm30g002810,Bm31g000630,Bm31g000631,Bm31g000637,Bm31g001053,Bm31g001935,BmUfg000120,BmUfg000150,BmUfg000160,BmVmg000140,BmVmg000170,BmVmg000180,BmVmg000480
GO	GO:0008152	metabolic process	M15	6841	2316	1726	3.34779	7.0214e-137	1.74323e-133	Bm01g000120,Bm01g000140,Bm01g000180,Bm01g000190,Bm01g000200,Bm01g000250,Bm01g000323,Bm01g000430,Bm01g000470,Bm01g000480,Bm01g000510,Bm01g000610,Bm01g000693,Bm01g000800,Bm01g000850,Bm01g001135,Bm01g001200,Bm01g001250,Bm01g001300,Bm01g001350,Bm01g001580,Bm01g001600,Bm01g001620,Bm01g001645,Bm01g001650,Bm01g001746,Bm01g001750,Bm01g001925,Bm01g002030,Bm01g002040,Bm01g002140,Bm01g002150,Bm01g002180,Bm01g002190,Bm01g002200,Bm01g002350,Bm01g002360,Bm01g002430,Bm01g002470,Bm01g002560,Bm01g002590,Bm01g002670,Bm01g002680,Bm01g002690,Bm01g002700,Bm01g002830,Bm01g002860,Bm01g002870,Bm01g002930,Bm01g002990,Bm01g003020,Bm01g003060,Bm01g003070,Bm01g003100,Bm01g003180,Bm01g003200,Bm01g003260,Bm01g003290,Bm01g003310,Bm01g003400,Bm01g003410,Bm01g003460,Bm01g003490,Bm01g003600,Bm01g003650,Bm01g003660,Bm01g003690,Bm01g003790,Bm01g003800,Bm01g003810,Bm01g004120,Bm01g004290,Bm01g004300,Bm01g004320,Bm01g004330,Bm01g004340,Bm01g004360,Bm01g004410,Bm01g004480,Bm01g004520,Bm01g004540,Bm01g004610,Bm01g004650,Bm01g004720,Bm01g004860,Bm01g004990,Bm01g005000,Bm01g005020,Bm01g005190,Bm01g005230,Bm01g005330,Bm01g005340,Bm01g005370,Bm01g005470,Bm01g005680,Bm01g005770,Bm01g005880,Bm01g005890,Bm01g005990,Bm01g006100,Bm01g006120,Bm01g006150,Bm01g006160,Bm01g006220,Bm01g006240,Bm01g006270,Bm01g006280,Bm01g006310,Bm01g006360,Bm01g006400,Bm01g006425,Bm01g006430,Bm01g006440,Bm01g006610,Bm01g006640,Bm01g006670,Bm01g006750,Bm01g006810,Bm01g006830,Bm01g006950,Bm01g006955,Bm01g006970,Bm01g006990,Bm01g007090,Bm01g007690,Bm02g000940,Bm02g001130,Bm02g001200,Bm02g001310,Bm02g001320,Bm02g001440,Bm02g001466,Bm02g001475,Bm02g001760,Bm02g001770,Bm02g001800,Bm02g001860,Bm02g001865,Bm02g001870,Bm02g002180,Bm02g002213,Bm02g002230,Bm02g002250,Bm02g002360,Bm02g002370,Bm02g002430,Bm02g002490,Bm02g002620,Bm02g002770,Bm02g002825,Bm02g002840,Bm02g002880,Bm02g002890,Bm02g002900,Bm02g002925,Bm02g003170,Bm02g003235,Bm02g003430,Bm02g003490,Bm02g003680,Bm02g003770,Bm02g003870,Bm02g003970,Bm02g004010,Bm02g004150,Bm02g004180,Bm02g004230,Bm02g004240,Bm02g004250,Bm02g004260,Bm02g004290,Bm02g004300,Bm02g004410,Bm02g004430,Bm02g004440,Bm02g004465,Bm02g004500,Bm02g004530,Bm02g004630,Bm02g004650,Bm02g004700,Bm02g004720,Bm02g004795,Bm02g004970,Bm02g004980,Bm02g005085,Bm02g005090,Bm02g005130,Bm02g005140,Bm02g005180,Bm02g005200,Bm02g005210,Bm02g005246,Bm02g005510,Bm02g005520,Bm02g005550,Bm02g005560,Bm02g005610,Bm02g005760,Bm02g005770,Bm02g005780,Bm02g005980,Bm02g006070,Bm02g006140,Bm02g006290,Bm02g006370,Bm02g006390,Bm02g006410,Bm02g006520,Bm02g006580,Bm02g006700,Bm02g006770,Bm02g006810,Bm02g006820,Bm02g006860,Bm02g006920,Bm02g006930,Bm02g006990,Bm02g007090,Bm02g007100,Bm02g007200,Bm02g007230,Bm02g007380,Bm02g007440,Bm02g007540,Bm02g007550,Bm02g007560,Bm03g000260,Bm03g000370,Bm03g000420,Bm03g000500,Bm03g000550,Bm03g000560,Bm03g000680,Bm03g000690,Bm03g000830,Bm03g000833,Bm03g000860,Bm03g000920,Bm03g001000,Bm03g001320,Bm03g001340,Bm03g001390,Bm03g001430,Bm03g001440,Bm03g001490,Bm03g001500,Bm03g001520,Bm03g001530,Bm03g001570,Bm03g001695,Bm03g001730,Bm03g001800,Bm03g001820,Bm03g001860,Bm03g001920,Bm03g002010,Bm03g002110,Bm03g002160,Bm03g002170,Bm03g002180,Bm03g002520,Bm03g002530,Bm03g002570,Bm03g002580,Bm03g002610,Bm03g002650,Bm03g002750,Bm03g002760,Bm03g002850,Bm03g002860,Bm03g002915,Bm03g002980,Bm03g003020,Bm03g003140,Bm03g003200,Bm03g003230,Bm03g003280,Bm03g003330,Bm03g003430,Bm03g003460,Bm03g003520,Bm03g003560,Bm03g003630,Bm03g003640,Bm03g003690,Bm03g003740,Bm03g003750,Bm03g003980,Bm03g004140,Bm03g004150,Bm03g004210,Bm03g004300,Bm03g004320,Bm03g004350,Bm03g004540,Bm03g004550,Bm03g004560,Bm03g004570,Bm03g004650,Bm03g004670,Bm03g004730,Bm03g004830,Bm03g004880,Bm03g004890,Bm03g004900,Bm03g004930,Bm03g005080,Bm03g005120,Bm03g005170,Bm03g005330,Bm03g005410,Bm03g005470,Bm03g005640,Bm03g005680,Bm03g005700,Bm03g005720,Bm03g005750,Bm03g005760,Bm03g006390,Bm04g000110,Bm04g000220,Bm04g000260,Bm04g000320,Bm04g000410,Bm04g000480,Bm04g000690,Bm04g000810,Bm04g000890,Bm04g000920,Bm04g000940,Bm04g001090,Bm04g001180,Bm04g001200,Bm04g001250,Bm04g001270,Bm04g001280,Bm04g001330,Bm04g001520,Bm04g001540,Bm04g001570,Bm04g001600,Bm04g001790,Bm04g001850,Bm04g002010,Bm04g002046,Bm04g002050,Bm04g002200,Bm04g002340,Bm04g002350,Bm04g002410,Bm04g002490,Bm04g002510,Bm04g002530,Bm04g002590,Bm04g002600,Bm04g002650,Bm04g002690,Bm04g002720,Bm04g002825,Bm04g002845,Bm04g002850,Bm04g003070,Bm04g003120,Bm04g003200,Bm04g003280,Bm04g003350,Bm04g003440,Bm04g003530,Bm04g003560,Bm04g003680,Bm04g003730,Bm04g004000,Bm04g004090,Bm04g004190,Bm04g004260,Bm04g004280,Bm04g004300,Bm04g004450,Bm04g004600,Bm04g004610,Bm04g004820,Bm04g005005,Bm04g005010,Bm04g005030,Bm04g005070,Bm04g005100,Bm04g005133,Bm04g005160,Bm04g005186,Bm04g005190,Bm04g005200,Bm04g005210,Bm04g005220,Bm04g005310,Bm04g005320,Bm04g005360,Bm04g005440,Bm04g005480,Bm04g005500,Bm04g005610,Bm04g005720,Bm04g005740,Bm04g005750,Bm04g005790,Bm04g005810,Bm04g005920,Bm04g006210,Bm04g006250,Bm04g006270,Bm04g006350,Bm05g000460,Bm05g000466,Bm05g000490,Bm05g000530,Bm05g000670,Bm05g001005,Bm05g001020,Bm05g001080,Bm05g001116,Bm05g001150,Bm05g001250,Bm05g001260,Bm05g001290,Bm05g001300,Bm05g001340,Bm05g001390,Bm05g001410,Bm05g001500,Bm05g001520,Bm05g001580,Bm05g001690,Bm05g001700,Bm05g001710,Bm05g001840,Bm05g001860,Bm05g001900,Bm05g001910,Bm05g001990,Bm05g002150,Bm05g002210,Bm05g002230,Bm05g002300,Bm05g002380,Bm05g002400,Bm05g002440,Bm05g002580,Bm05g002610,Bm05g002670,Bm05g002740,Bm05g002760,Bm05g002780,Bm05g002790,Bm05g002830,Bm05g002970,Bm05g003060,Bm05g003080,Bm05g003110,Bm05g003120,Bm05g003130,Bm05g003180,Bm05g003215,Bm05g003350,Bm05g003440,Bm05g003470,Bm05g003560,Bm05g003590,Bm05g003620,Bm05g003655,Bm05g003660,Bm05g003670,Bm05g003765,Bm05g003790,Bm05g003800,Bm05g003840,Bm05g003930,Bm05g004075,Bm05g004160,Bm05g004280,Bm05g004290,Bm05g004330,Bm05g004380,Bm05g004390,Bm05g004750,Bm05g004850,Bm05g004900,Bm05g004980,Bm05g005040,Bm05g005070,Bm05g005180,Bm05g005230,Bm05g005240,Bm05g005325,Bm05g005370,Bm05g005400,Bm05g005430,Bm05g005440,Bm05g005470,Bm05g005730,Bm05g005890,Bm05g005920,Bm05g006090,Bm05g006340,Bm05g006380,Bm05g006670,Bm05g006760,Bm06g000090,Bm06g000100,Bm06g000160,Bm06g000260,Bm06g000540,Bm06g000550,Bm06g000640,Bm06g000660,Bm06g000670,Bm06g000730,Bm06g001000,Bm06g001010,Bm06g001060,Bm06g001070,Bm06g001100,Bm06g001110,Bm06g001200,Bm06g001210,Bm06g001260,Bm06g001270,Bm06g001280,Bm06g001290,Bm06g001310,Bm06g001390,Bm06g001430,Bm06g001490,Bm06g001500,Bm06g001570,Bm06g001650,Bm06g001730,Bm06g001780,Bm06g001850,Bm06g001900,Bm06g001940,Bm06g002000,Bm06g002150,Bm06g002190,Bm06g002200,Bm06g002210,Bm06g002270,Bm06g002310,Bm06g002373,Bm06g002500,Bm06g002530,Bm06g002540,Bm06g002560,Bm06g002610,Bm06g002730,Bm06g002850,Bm06g002910,Bm06g003000,Bm06g003025,Bm06g003070,Bm06g003160,Bm06g003180,Bm06g003390,Bm06g003410,Bm06g003420,Bm06g003440,Bm06g003750,Bm06g003860,Bm06g003870,Bm06g003990,Bm06g004000,Bm06g004130,Bm06g004590,Bm07g000836,Bm07g001436,Bm07g001445,Bm07g001500,Bm07g001510,Bm07g001590,Bm07g001625,Bm07g001760,Bm07g002000,Bm07g002060,Bm07g002180,Bm07g002420,Bm07g002436,Bm07g002480,Bm07g002510,Bm07g002550,Bm07g002590,Bm07g002610,Bm07g002630,Bm07g002730,Bm07g002810,Bm07g002930,Bm07g002950,Bm07g002980,Bm07g003010,Bm07g003330,Bm07g003410,Bm07g003430,Bm07g003525,Bm07g003560,Bm07g003584,Bm07g003590,Bm07g003610,Bm07g003620,Bm07g003640,Bm07g003820,Bm07g003880,Bm07g003900,Bm07g003920,Bm07g003960,Bm07g004088,Bm07g004090,Bm07g004110,Bm07g004160,Bm07g004170,Bm07g004220,Bm07g004240,Bm07g004250,Bm07g004310,Bm07g004400,Bm07g004410,Bm07g004440,Bm07g004480,Bm07g004540,Bm07g004570,Bm07g004670,Bm07g004740,Bm07g004800,Bm07g004810,Bm07g004820,Bm07g004920,Bm07g005040,Bm07g005230,Bm07g005240,Bm07g005250,Bm07g005320,Bm07g005340,Bm07g005370,Bm07g005380,Bm07g005440,Bm07g005470,Bm07g005480,Bm07g005580,Bm07g005600,Bm07g005780,Bm07g006000,Bm07g006070,Bm08g000040,Bm08g000310,Bm08g000400,Bm08g000530,Bm08g000540,Bm08g000600,Bm08g000620,Bm08g000630,Bm08g000666,Bm08g000690,Bm08g000720,Bm08g000810,Bm08g000830,Bm08g000890,Bm08g001210,Bm08g001310,Bm08g001520,Bm08g001540,Bm08g001700,Bm08g002973,Bm08g003010,Bm08g003040,Bm08g003100,Bm08g003160,Bm08g003170,Bm08g003240,Bm08g003450,Bm08g003550,Bm08g003560,Bm08g003790,Bm08g003890,Bm08g004560,Bm08g004740,Bm09g000250,Bm09g000280,Bm09g000380,Bm09g000485,Bm09g000560,Bm09g000610,Bm09g000670,Bm09g000680,Bm09g000770,Bm09g000790,Bm09g001020,Bm09g001030,Bm09g001050,Bm09g001120,Bm09g001123,Bm09g001220,Bm09g001250,Bm09g001450,Bm09g001470,Bm09g001500,Bm09g001700,Bm09g001710,Bm09g001740,Bm09g001780,Bm09g001830,Bm09g001900,Bm09g001930,Bm09g001940,Bm09g001950,Bm09g002140,Bm09g002330,Bm09g002350,Bm09g002360,Bm09g002400,Bm09g002420,Bm09g002770,Bm09g002800,Bm09g002970,Bm09g002990,Bm09g003130,Bm09g003170,Bm09g003230,Bm09g003420,Bm09g003550,Bm09g003720,Bm09g003740,Bm09g003773,Bm09g003900,Bm09g003970,Bm09g004290,Bm09g004440,Bm09g004460,Bm09g004480,Bm09g004600,Bm09g004720,Bm09g004860,Bm09g004880,Bm09g004960,Bm09g005140,Bm09g005200,Bm09g005210,Bm09g005270,Bm09g005300,Bm09g005380,Bm09g005390,Bm09g005610,Bm09g005670,Bm09g005760,Bm09g005830,Bm09g005910,Bm09g006120,Bm09g006130,Bm09g006140,Bm09g006150,Bm09g006220,Bm09g006350,Bm09g006360,Bm09g006620,Bm10g000180,Bm10g000950,Bm10g001460,Bm10g001530,Bm10g001650,Bm10g001660,Bm10g001730,Bm10g001770,Bm10g001910,Bm10g002000,Bm10g002030,Bm10g002050,Bm10g002140,Bm10g002260,Bm10g002270,Bm10g002680,Bm10g002740,Bm10g002940,Bm10g003050,Bm10g003170,Bm10g003420,Bm10g004120,Bm10g004160,Bm10g004690,Bm10g004760,Bm10g004870,Bm12g000250,Bm12g000260,Bm12g000280,Bm12g000290,Bm12g000550,Bm12g000640,Bm12g000645,Bm12g000760,Bm12g000775,Bm12g000800,Bm12g000860,Bm12g000890,Bm12g000900,Bm12g000910,Bm12g001060,Bm12g001080,Bm12g001208,Bm12g001210,Bm12g001270,Bm12g001370,Bm12g001430,Bm12g001440,Bm12g001460,Bm12g001530,Bm12g001560,Bm12g001700,Bm12g001710,Bm12g001750,Bm12g001800,Bm12g001870,Bm12g001920,Bm12g002000,Bm12g002020,Bm12g002080,Bm12g002180,Bm12g002230,Bm12g002330,Bm12g002340,Bm12g002360,Bm12g002380,Bm12g002440,Bm12g002485,Bm12g002520,Bm12g002570,Bm12g002580,Bm12g002630,Bm12g002660,Bm12g002700,Bm12g002750,Bm12g002800,Bm12g002810,Bm12g002960,Bm12g003000,Bm12g003010,Bm12g003050,Bm12g003120,Bm12g003189,Bm12g003330,Bm12g003560,Bm12g003580,Bm12g003633,Bm12g003710,Bm12g003930,Bm12g003990,Bm12g004030,Bm12g004100,Bm12g004110,Bm12g004160,Bm12g004220,Bm12g004270,Bm12g004300,Bm12g004323,Bm12g004326,Bm12g004470,Bm12g004500,Bm12g004550,Bm12g004600,Bm12g004820,Bm12g005390,Bm13g000380,Bm13g000570,Bm13g000590,Bm13g000980,Bm13g001010,Bm13g001330,Bm13g001340,Bm13g001440,Bm13g001460,Bm13g001500,Bm13g001620,Bm13g001630,Bm13g001640,Bm13g001650,Bm13g001760,Bm13g001790,Bm13g001800,Bm13g001826,Bm13g001870,Bm13g001910,Bm13g001920,Bm13g001973,Bm13g001990,Bm13g002010,Bm13g002150,Bm13g002220,Bm13g002260,Bm13g002590,Bm13g002600,Bm13g002610,Bm13g002635,Bm13g002730,Bm13g002810,Bm13g002850,Bm13g002860,Bm13g002880,Bm13g002930,Bm13g002980,Bm13g003050,Bm13g003060,Bm13g003140,Bm13g003150,Bm13g003170,Bm13g003200,Bm13g003210,Bm13g003213,Bm13g003540,Bm13g003590,Bm13g003600,Bm13g003650,Bm13g003660,Bm13g003670,Bm13g003700,Bm13g003735,Bm13g004410,Bm13g004420,Bm13g004460,Bm13g004560,Bm13g004570,Bm13g004595,Bm13g004670,Bm13g004680,Bm13g004720,Bm13g004730,Bm13g004750,Bm13g004755,Bm13g004770,Bm13g004880,Bm13g004950,Bm13g005040,Bm13g005090,Bm13g005100,Bm13g005150,Bm13g005240,Bm13g005300,Bm13g005340,Bm13g005370,Bm13g005390,Bm14g000070,Bm14g000110,Bm14g001380,Bm14g001390,Bm14g001450,Bm14g001480,Bm14g001535,Bm14g001563,Bm14g001590,Bm14g001620,Bm14g001680,Bm14g001690,Bm14g001700,Bm14g001945,Bm14g001970,Bm14g002040,Bm14g002100,Bm14g002110,Bm14g002183,Bm14g002320,Bm14g002390,Bm14g002440,Bm14g002660,Bm14g002663,Bm14g002685,Bm14g002690,Bm14g002790,Bm14g002800,Bm14g003070,Bm14g003100,Bm14g003130,Bm14g003160,Bm14g003250,Bm14g003280,Bm14g003330,Bm14g003350,Bm14g003410,Bm14g003770,Bm14g003820,Bm14g003840,Bm14g004000,Bm14g004040,Bm14g004070,Bm14g004080,Bm14g004090,Bm14g004100,Bm14g004140,Bm14g004160,Bm14g004183,Bm14g004186,Bm14g004188,Bm14g004210,Bm14g004295,Bm14g004380,Bm14g004500,Bm14g004640,Bm14g004650,Bm14g004690,Bm14g004760,Bm14g004770,Bm14g004880,Bm14g004890,Bm14g004900,Bm14g005404,Bm15g000080,Bm15g000090,Bm15g000210,Bm15g000230,Bm15g000380,Bm15g000510,Bm15g000560,Bm15g000580,Bm15g000740,Bm15g000800,Bm15g000870,Bm15g000910,Bm15g000970,Bm15g000980,Bm15g000990,Bm15g001210,Bm15g001230,Bm15g001256,Bm15g001260,Bm15g001440,Bm15g001450,Bm15g001460,Bm15g001470,Bm15g001530,Bm15g001540,Bm15g001560,Bm15g001570,Bm15g001620,Bm15g001640,Bm15g001660,Bm15g001670,Bm15g001750,Bm15g001780,Bm15g001860,Bm15g001900,Bm15g001910,Bm15g001930,Bm15g002070,Bm15g002250,Bm15g002400,Bm15g002420,Bm15g002430,Bm15g002450,Bm15g002510,Bm15g002620,Bm15g002660,Bm15g002670,Bm15g002710,Bm15g002900,Bm15g003280,Bm15g003430,Bm15g003460,Bm15g003470,Bm15g003490,Bm15g003665,Bm15g003710,Bm15g003730,Bm15g003930,Bm15g004210,Bm16g001240,Bm16g001780,Bm16g001860,Bm16g001920,Bm16g002300,Bm16g002310,Bm16g002320,Bm16g002330,Bm16g002360,Bm16g002371,Bm16g002400,Bm16g002470,Bm16g002480,Bm16g002550,Bm16g002610,Bm16g002740,Bm16g002750,Bm16g002760,Bm16g002790,Bm16g002800,Bm16g003000,Bm16g003070,Bm16g003110,Bm16g003310,Bm16g003420,Bm16g003500,Bm16g003620,Bm16g003693,Bm16g003696,Bm16g003730,Bm16g003810,Bm16g004010,Bm16g004070,Bm16g004350,Bm16g004360,Bm16g004510,Bm16g004590,Bm16g004630,Bm16g004850,Bm16g004870,Bm16g004880,Bm16g005016,Bm16g005070,Bm16g005080,Bm16g005120,Bm17g000100,Bm17g000180,Bm17g000270,Bm17g000370,Bm17g000380,Bm17g001020,Bm17g001080,Bm17g001150,Bm17g001220,Bm17g001240,Bm17g001430,Bm17g001470,Bm17g001580,Bm17g001630,Bm17g001640,Bm17g001690,Bm17g001700,Bm17g001740,Bm17g001780,Bm17g001850,Bm17g001950,Bm17g001960,Bm17g001980,Bm17g002010,Bm17g002040,Bm17g002210,Bm17g002280,Bm17g002310,Bm17g002370,Bm17g002390,Bm17g002400,Bm17g002440,Bm17g002480,Bm17g002490,Bm17g002545,Bm17g002620,Bm17g002630,Bm17g002670,Bm17g002730,Bm17g002760,Bm17g002820,Bm17g002870,Bm17g002880,Bm17g002980,Bm17g003120,Bm17g003130,Bm17g003140,Bm17g003230,Bm17g003280,Bm17g003300,Bm17g003310,Bm17g003330,Bm17g003360,Bm17g003413,Bm17g003670,Bm17g003695,Bm17g003780,Bm17g003870,Bm17g003990,Bm17g004060,Bm17g004100,Bm17g004160,Bm17g004260,Bm17g004270,Bm17g004295,Bm17g004430,Bm17g004470,Bm17g004480,Bm17g004520,Bm17g004560,Bm17g004680,Bm17g004760,Bm17g004800,Bm17g004820,Bm17g004850,Bm17g004900,Bm17g005020,Bm17g005030,Bm17g005070,Bm17g005090,Bm17g005120,Bm17g005190,Bm17g005230,Bm17g005370,Bm17g005410,Bm17g005440,Bm17g005450,Bm17g005510,Bm18g000060,Bm18g000120,Bm18g000200,Bm18g000310,Bm18g000320,Bm18g000350,Bm18g000370,Bm18g000420,Bm18g000550,Bm18g000555,Bm18g000890,Bm18g000940,Bm18g000980,Bm18g001030,Bm18g001040,Bm18g001050,Bm18g001070,Bm18g001175,Bm18g001210,Bm18g001370,Bm18g001500,Bm18g001550,Bm18g001650,Bm18g001660,Bm18g001740,Bm18g001860,Bm18g001870,Bm18g001930,Bm18g001940,Bm18g002050,Bm18g002140,Bm18g002160,Bm18g002180,Bm18g002266,Bm18g002270,Bm18g002280,Bm18g002300,Bm18g002360,Bm18g002410,Bm18g002440,Bm18g002580,Bm18g002780,Bm18g002820,Bm18g002840,Bm18g002920,Bm18g003020,Bm18g003060,Bm18g003090,Bm18g003160,Bm18g003190,Bm18g003195,Bm18g003200,Bm18g003210,Bm18g003236,Bm18g003330,Bm18g003350,Bm18g003360,Bm18g003380,Bm18g003500,Bm18g003540,Bm18g003550,Bm18g003560,Bm18g003620,Bm18g003640,Bm18g003760,Bm18g003870,Bm18g003880,Bm18g003910,Bm18g003970,Bm18g003990,Bm18g004080,Bm18g004125,Bm18g004190,Bm18g004240,Bm18g004340,Bm18g004360,Bm18g004370,Bm18g004380,Bm18g004440,Bm18g004460,Bm18g004520,Bm18g004630,Bm18g005520,Bm18g005530,Bm19g001480,Bm19g001770,Bm19g001780,Bm19g002030,Bm19g002040,Bm19g002150,Bm19g002200,Bm19g002350,Bm19g002460,Bm19g002610,Bm19g002660,Bm19g002740,Bm19g002780,Bm19g002880,Bm19g002890,Bm19g002930,Bm19g002940,Bm19g002950,Bm19g002980,Bm19g003110,Bm19g003330,Bm19g003400,Bm19g003470,Bm19g003480,Bm19g003730,Bm19g003740,Bm19g003810,Bm19g003850,Bm19g003940,Bm19g004080,Bm19g004120,Bm19g004130,Bm19g004220,Bm19g004240,Bm19g004370,Bm19g004390,Bm19g004530,Bm19g004650,Bm19g004710,Bm19g004720,Bm19g004830,Bm19g004880,Bm19g004900,Bm19g004905,Bm19g004980,Bm19g004986,Bm19g005040,Bm19g005050,Bm19g005070,Bm19g005080,Bm19g005090,Bm20g000398,Bm20g000410,Bm20g000430,Bm20g000470,Bm20g000486,Bm20g000610,Bm20g000620,Bm20g000750,Bm20g000850,Bm20g002790,Bm21g000770,Bm21g000790,Bm21g000910,Bm21g000920,Bm21g000980,Bm21g001010,Bm21g001120,Bm21g001140,Bm21g001170,Bm21g001200,Bm21g001240,Bm21g001300,Bm21g001370,Bm21g001470,Bm21g001530,Bm21g001540,Bm21g001630,Bm21g001700,Bm21g001800,Bm21g001810,Bm21g001820,Bm21g001830,Bm21g001910,Bm21g001970,Bm21g002150,Bm21g002200,Bm21g002260,Bm21g002380,Bm21g002400,Bm21g002500,Bm21g002720,Bm21g002760,Bm21g002820,Bm21g002850,Bm21g002880,Bm21g002930,Bm21g003000,Bm21g003020,Bm21g003050,Bm21g003060,Bm21g003150,Bm21g003240,Bm21g003270,Bm21g003300,Bm21g003350,Bm21g003410,Bm21g003470,Bm21g003510,Bm21g003580,Bm21g003640,Bm21g003830,Bm21g003850,Bm21g003910,Bm21g003980,Bm21g004090,Bm21g004100,Bm21g004360,Bm21g004650,Bm21g004760,Bm21g004793,Bm22g000120,Bm22g000130,Bm22g000150,Bm22g000760,Bm22g000970,Bm22g001250,Bm22g001280,Bm22g001500,Bm22g001680,Bm22g001800,Bm22g001830,Bm22g001980,Bm22g002110,Bm22g002130,Bm22g002350,Bm22g002380,Bm22g002610,Bm22g002660,Bm22g002680,Bm22g002890,Bm22g002910,Bm22g002990,Bm22g003030,Bm22g003070,Bm22g003210,Bm22g003260,Bm22g003330,Bm22g003340,Bm22g003416,Bm22g003420,Bm22g003470,Bm22g003700,Bm22g003823,Bm22g003970,Bm22g003990,Bm22g004463,Bm22g004466,Bm22g004690,Bm22g004730,Bm22g004760,Bm22g004850,Bm23g000230,Bm23g000250,Bm23g000290,Bm23g000300,Bm23g000320,Bm23g000360,Bm23g000375,Bm23g000390,Bm23g000400,Bm23g000480,Bm23g000530,Bm23g000580,Bm23g000590,Bm23g000610,Bm23g000620,Bm23g000680,Bm23g000730,Bm23g000740,Bm23g000770,Bm23g000850,Bm23g000930,Bm23g000940,Bm23g000950,Bm23g000970,Bm23g001000,Bm23g001010,Bm23g001120,Bm23g001130,Bm23g001160,Bm23g001350,Bm23g001420,Bm23g001430,Bm23g001460,Bm23g001520,Bm23g001530,Bm23g001590,Bm23g001670,Bm23g001685,Bm23g001700,Bm23g001730,Bm23g001870,Bm23g001920,Bm23g002090,Bm23g002110,Bm23g002120,Bm23g002130,Bm23g002260,Bm23g002300,Bm23g002370,Bm23g002380,Bm23g002390,Bm23g002450,Bm23g002460,Bm23g002470,Bm23g002660,Bm23g002830,Bm23g002860,Bm23g002950,Bm23g002955,Bm23g002960,Bm23g002990,Bm23g003060,Bm23g003090,Bm23g003095,Bm23g003160,Bm23g003180,Bm23g003250,Bm23g003390,Bm23g003480,Bm23g003530,Bm23g003600,Bm23g003640,Bm23g003783,Bm23g003850,Bm23g003940,Bm23g003960,Bm23g004020,Bm23g004060,Bm23g004065,Bm23g004090,Bm23g004110,Bm23g004180,Bm23g004370,Bm23g004480,Bm23g004490,Bm23g004500,Bm23g004590,Bm23g004606,Bm23g004660,Bm24g001030,Bm24g001060,Bm24g001080,Bm24g001090,Bm24g001190,Bm24g001370,Bm24g001460,Bm24g001470,Bm24g001480,Bm24g001500,Bm24g001550,Bm24g001693,Bm24g001696,Bm24g001700,Bm24g001760,Bm24g001780,Bm24g001825,Bm24g001880,Bm24g001970,Bm24g002110,Bm24g002140,Bm24g002320,Bm24g002360,Bm24g002390,Bm24g002520,Bm24g002610,Bm24g002655,Bm24g002750,Bm24g002756,Bm24g002790,Bm24g002850,Bm24g002860,Bm24g002910,Bm24g003210,Bm24g003250,Bm24g003285,Bm24g003325,Bm24g003630,Bm24g003660,Bm24g003680,Bm24g003710,Bm24g003720,Bm25g000590,Bm25g000655,Bm25g000710,Bm25g001330,Bm25g001970,Bm26g000430,Bm26g001200,Bm26g001203,Bm26g001216,Bm26g001230,Bm26g001235,Bm26g001310,Bm26g001330,Bm26g001370,Bm26g001480,Bm26g001495,Bm26g001570,Bm26g001580,Bm26g001670,Bm26g001690,Bm26g001700,Bm26g001750,Bm26g001865,Bm26g001900,Bm26g002180,Bm26g002460,Bm26g002510,Bm26g002520,Bm26g002530,Bm26g002560,Bm26g002810,Bm26g002820,Bm26g002835,Bm26g002880,Bm26g002910,Bm26g002970,Bm26g003140,Bm26g003150,Bm26g003220,Bm26g003280,Bm26g003290,Bm26g003370,Bm26g003390,Bm27g000180,Bm27g001490,Bm27g001870,Bm27g001872,Bm27g001960,Bm27g001990,Bm27g002010,Bm27g002020,Bm27g002030,Bm27g002060,Bm27g002100,Bm27g002130,Bm27g002250,Bm27g002460,Bm27g002470,Bm27g002480,Bm27g002520,Bm27g002530,Bm27g002600,Bm27g002610,Bm27g002690,Bm27g002780,Bm27g003010,Bm27g003020,Bm27g003250,Bm27g003300,Bm27g003310,Bm27g003330,Bm27g003350,Bm27g003400,Bm27g003430,Bm27g003475,Bm27g003500,Bm28g000010,Bm28g001500,Bm28g001700,Bm28g001710,Bm28g001900,Bm28g001920,Bm28g001930,Bm28g001960,Bm28g001970,Bm28g002030,Bm28g002060,Bm28g002070,Bm28g002080,Bm28g002430,Bm28g002650,Bm28g002670,Bm28g002690,Bm28g002780,Bm28g002790,Bm28g002820,Bm28g002850,Bm28g002880,Bm29g000440,Bm29g000710,Bm29g000770,Bm29g000780,Bm29g000840,Bm29g000860,Bm29g000970,Bm29g000980,Bm29g001020,Bm30g000140,Bm30g000150,Bm30g000220,Bm30g000310,Bm30g000320,Bm30g000340,Bm30g000400,Bm30g000455,Bm30g000460,Bm30g000530,Bm30g000550,Bm30g000600,Bm30g000610,Bm30g000630,Bm30g000880,Bm30g000890,Bm30g000960,Bm30g001010,Bm30g001080,Bm30g001280,Bm30g001390,Bm30g001410,Bm30g001520,Bm30g001540,Bm30g001545,Bm30g001570,Bm30g001580,Bm30g001760,Bm30g001960,Bm30g001980,Bm30g002030,Bm30g002110,Bm30g002770,Bm31g000630,Bm31g000631,Bm31g000637,Bm31g001053,Bm31g001935,BmUfg000120,BmUfg000150,BmVmg000140,BmVmg000170,BmVmg000480
GO	GO:0009058	biosynthetic process	M15	6841	1022	789	3.47493	2.42399e-69	2.50755e-66	Bm01g000120,Bm01g000140,Bm01g000180,Bm01g000200,Bm01g000250,Bm01g000430,Bm01g000470,Bm01g000693,Bm01g000800,Bm01g001200,Bm01g001300,Bm01g001580,Bm01g001600,Bm01g001645,Bm01g001650,Bm01g001746,Bm01g001750,Bm01g001925,Bm01g002140,Bm01g002150,Bm01g002180,Bm01g002200,Bm01g002470,Bm01g002690,Bm01g002700,Bm01g002860,Bm01g002930,Bm01g002990,Bm01g003060,Bm01g003070,Bm01g003260,Bm01g003310,Bm01g003400,Bm01g003410,Bm01g004120,Bm01g004300,Bm01g004320,Bm01g004340,Bm01g004410,Bm01g004520,Bm01g004540,Bm01g004610,Bm01g004650,Bm01g004720,Bm01g004990,Bm01g005000,Bm01g005330,Bm01g005470,Bm01g005680,Bm01g005770,Bm01g005880,Bm01g005890,Bm01g006120,Bm01g006150,Bm01g006220,Bm01g006270,Bm01g006280,Bm01g006310,Bm01g006400,Bm01g006750,Bm01g006990,Bm01g007090,Bm02g000940,Bm02g001310,Bm02g001440,Bm02g002180,Bm02g002230,Bm02g002360,Bm02g002430,Bm02g002620,Bm02g002770,Bm02g002890,Bm02g002900,Bm02g002925,Bm02g003170,Bm02g003430,Bm02g003680,Bm02g003770,Bm02g003870,Bm02g004010,Bm02g004260,Bm02g004290,Bm02g004410,Bm02g004430,Bm02g004440,Bm02g004465,Bm02g004630,Bm02g004650,Bm02g004700,Bm02g004795,Bm02g004970,Bm02g004980,Bm02g005090,Bm02g005140,Bm02g005180,Bm02g005200,Bm02g005246,Bm02g005550,Bm02g005780,Bm02g006370,Bm02g006390,Bm02g006520,Bm02g006580,Bm02g006700,Bm02g006860,Bm02g006930,Bm02g007380,Bm02g007440,Bm02g007550,Bm02g007560,Bm03g000370,Bm03g000420,Bm03g000550,Bm03g000680,Bm03g000690,Bm03g000833,Bm03g001320,Bm03g001440,Bm03g001490,Bm03g001500,Bm03g001520,Bm03g001570,Bm03g001730,Bm03g001800,Bm03g001820,Bm03g001860,Bm03g001920,Bm03g002010,Bm03g002110,Bm03g002170,Bm03g002180,Bm03g002570,Bm03g002610,Bm03g002760,Bm03g002915,Bm03g002980,Bm03g003230,Bm03g003280,Bm03g003330,Bm03g003460,Bm03g003520,Bm03g003630,Bm03g003640,Bm03g003980,Bm03g004140,Bm03g004320,Bm03g004540,Bm03g004650,Bm03g004890,Bm03g004900,Bm03g004930,Bm03g005080,Bm03g005170,Bm03g005330,Bm03g005410,Bm03g005470,Bm03g005680,Bm03g005700,Bm03g005750,Bm03g005760,Bm03g006390,Bm04g000220,Bm04g000260,Bm04g000410,Bm04g000690,Bm04g001090,Bm04g001200,Bm04g001250,Bm04g001540,Bm04g001600,Bm04g001790,Bm04g002050,Bm04g002350,Bm04g002410,Bm04g002490,Bm04g002510,Bm04g002530,Bm04g002600,Bm04g002650,Bm04g002690,Bm04g002850,Bm04g003350,Bm04g003560,Bm04g004260,Bm04g004280,Bm04g004450,Bm04g004600,Bm04g004610,Bm04g005010,Bm04g005030,Bm04g005070,Bm04g005133,Bm04g005190,Bm04g005210,Bm04g005440,Bm04g005500,Bm04g005610,Bm04g005720,Bm04g005750,Bm04g005790,Bm04g005810,Bm04g005920,Bm04g006210,Bm04g006250,Bm04g006270,Bm05g000460,Bm05g000466,Bm05g001150,Bm05g001250,Bm05g001290,Bm05g001300,Bm05g001340,Bm05g001390,Bm05g001580,Bm05g001690,Bm05g001700,Bm05g001990,Bm05g002150,Bm05g002300,Bm05g002440,Bm05g002580,Bm05g002610,Bm05g002740,Bm05g002760,Bm05g003060,Bm05g003350,Bm05g003560,Bm05g003670,Bm05g003765,Bm05g003800,Bm05g003930,Bm05g004160,Bm05g004330,Bm05g004390,Bm05g004750,Bm05g004980,Bm05g005370,Bm05g005470,Bm05g005890,Bm05g005920,Bm05g006340,Bm06g000100,Bm06g000260,Bm06g000670,Bm06g000730,Bm06g001000,Bm06g001010,Bm06g001070,Bm06g001110,Bm06g001260,Bm06g001270,Bm06g001310,Bm06g001390,Bm06g001430,Bm06g001490,Bm06g001570,Bm06g001850,Bm06g002000,Bm06g002150,Bm06g002190,Bm06g002200,Bm06g002210,Bm06g002270,Bm06g002530,Bm06g002560,Bm06g002730,Bm06g003000,Bm06g003025,Bm06g003410,Bm06g003420,Bm06g003440,Bm06g004590,Bm07g000836,Bm07g001590,Bm07g001760,Bm07g002060,Bm07g002180,Bm07g002480,Bm07g002550,Bm07g002930,Bm07g003330,Bm07g003410,Bm07g003584,Bm07g003610,Bm07g003640,Bm07g004090,Bm07g004110,Bm07g004160,Bm07g004170,Bm07g004240,Bm07g004410,Bm07g004540,Bm07g004740,Bm07g004800,Bm07g004820,Bm07g004920,Bm07g005230,Bm07g005240,Bm07g005340,Bm07g005380,Bm07g005470,Bm07g005580,Bm07g006000,Bm08g000530,Bm08g000620,Bm08g000666,Bm08g000690,Bm08g000810,Bm08g000830,Bm08g001210,Bm08g001520,Bm08g001540,Bm08g001700,Bm08g003790,Bm09g000280,Bm09g000380,Bm09g000485,Bm09g000670,Bm09g000680,Bm09g001120,Bm09g001220,Bm09g001470,Bm09g001500,Bm09g001710,Bm09g001740,Bm09g001780,Bm09g001930,Bm09g002400,Bm09g002420,Bm09g002770,Bm09g002970,Bm09g002990,Bm09g003170,Bm09g003740,Bm09g003773,Bm09g003970,Bm09g004290,Bm09g004440,Bm09g004460,Bm09g004480,Bm09g004720,Bm09g004960,Bm09g005270,Bm09g005300,Bm09g005390,Bm09g005670,Bm09g005760,Bm09g005830,Bm09g005910,Bm09g006130,Bm09g006150,Bm09g006220,Bm09g006350,Bm09g006360,Bm09g006620,Bm10g000180,Bm10g000950,Bm10g001460,Bm10g001660,Bm10g002000,Bm10g002030,Bm10g002140,Bm10g002270,Bm10g003050,Bm10g003420,Bm10g004120,Bm10g004160,Bm10g004690,Bm10g004870,Bm12g000260,Bm12g000645,Bm12g000800,Bm12g000860,Bm12g000910,Bm12g001060,Bm12g001208,Bm12g001210,Bm12g001270,Bm12g001370,Bm12g001430,Bm12g001440,Bm12g001460,Bm12g001530,Bm12g002020,Bm12g002080,Bm12g002340,Bm12g002380,Bm12g002580,Bm12g002800,Bm12g002810,Bm12g003000,Bm12g003010,Bm12g003120,Bm12g003330,Bm12g004030,Bm12g004100,Bm12g004110,Bm12g004220,Bm12g004470,Bm12g004550,Bm12g004820,Bm13g000380,Bm13g001330,Bm13g001440,Bm13g001460,Bm13g001620,Bm13g001640,Bm13g001650,Bm13g001760,Bm13g001800,Bm13g001826,Bm13g001990,Bm13g002010,Bm13g002150,Bm13g002260,Bm13g002590,Bm13g002730,Bm13g002810,Bm13g003050,Bm13g003140,Bm13g003150,Bm13g003540,Bm13g003700,Bm13g004460,Bm13g004680,Bm13g004755,Bm13g005100,Bm13g005150,Bm13g005240,Bm13g005340,Bm14g000110,Bm14g001390,Bm14g001563,Bm14g001620,Bm14g001970,Bm14g002040,Bm14g002390,Bm14g002685,Bm14g002790,Bm14g003100,Bm14g003250,Bm14g003770,Bm14g003820,Bm14g003840,Bm14g004000,Bm14g004040,Bm14g004070,Bm14g004080,Bm14g004090,Bm14g004380,Bm14g004500,Bm14g004640,Bm14g004650,Bm14g004690,Bm14g004760,Bm14g004770,Bm14g004890,Bm15g000210,Bm15g000230,Bm15g000510,Bm15g000870,Bm15g000910,Bm15g000970,Bm15g001210,Bm15g001230,Bm15g001256,Bm15g001260,Bm15g001440,Bm15g001450,Bm15g001460,Bm15g001470,Bm15g001530,Bm15g001540,Bm15g001670,Bm15g001860,Bm15g001900,Bm15g002070,Bm15g002400,Bm15g002430,Bm15g002450,Bm15g002620,Bm15g002660,Bm15g002670,Bm15g002900,Bm15g003470,Bm15g003490,Bm15g003710,Bm15g003730,Bm15g004210,Bm16g001240,Bm16g001780,Bm16g001860,Bm16g002300,Bm16g002371,Bm16g002470,Bm16g002550,Bm16g002750,Bm16g002790,Bm16g003070,Bm16g003110,Bm16g003310,Bm16g003500,Bm16g003620,Bm16g003810,Bm16g004010,Bm16g004360,Bm16g004590,Bm16g004630,Bm16g004850,Bm16g004880,Bm16g005070,Bm16g005080,Bm17g000370,Bm17g000380,Bm17g001020,Bm17g001080,Bm17g001220,Bm17g001470,Bm17g001630,Bm17g001700,Bm17g001850,Bm17g001950,Bm17g001980,Bm17g002010,Bm17g002210,Bm17g002280,Bm17g002390,Bm17g002400,Bm17g002440,Bm17g002480,Bm17g002490,Bm17g002620,Bm17g002630,Bm17g002730,Bm17g002760,Bm17g002820,Bm17g002870,Bm17g002880,Bm17g002980,Bm17g003120,Bm17g003140,Bm17g003280,Bm17g003300,Bm17g003310,Bm17g003695,Bm17g004100,Bm17g004160,Bm17g004260,Bm17g004295,Bm17g004470,Bm17g004520,Bm17g004760,Bm17g004900,Bm17g005070,Bm17g005230,Bm17g005370,Bm17g005510,Bm18g000060,Bm18g000310,Bm18g000350,Bm18g000370,Bm18g000420,Bm18g000890,Bm18g001030,Bm18g001500,Bm18g001660,Bm18g001740,Bm18g001860,Bm18g002140,Bm18g002160,Bm18g002180,Bm18g002270,Bm18g002300,Bm18g002780,Bm18g003020,Bm18g003060,Bm18g003090,Bm18g003160,Bm18g003190,Bm18g003200,Bm18g003330,Bm18g003360,Bm18g003380,Bm18g003560,Bm18g003760,Bm18g003880,Bm18g003970,Bm18g004080,Bm18g004190,Bm18g004380,Bm18g004440,Bm18g004460,Bm18g004520,Bm18g004630,Bm18g005530,Bm19g001480,Bm19g001780,Bm19g002040,Bm19g002460,Bm19g002610,Bm19g002950,Bm19g002980,Bm19g003330,Bm19g003470,Bm19g003730,Bm19g003740,Bm19g003850,Bm19g004120,Bm19g004130,Bm19g004370,Bm19g004390,Bm19g004530,Bm19g004710,Bm19g004720,Bm19g004900,Bm19g004905,Bm19g004980,Bm19g004986,Bm20g000750,Bm21g000980,Bm21g001010,Bm21g001120,Bm21g001170,Bm21g001240,Bm21g001300,Bm21g001470,Bm21g001530,Bm21g001700,Bm21g001830,Bm21g001910,Bm21g002260,Bm21g002400,Bm21g002500,Bm21g002850,Bm21g002880,Bm21g002930,Bm21g003050,Bm21g003060,Bm21g003150,Bm21g003240,Bm21g003350,Bm21g003470,Bm21g003830,Bm21g003910,Bm21g003980,Bm21g004760,Bm21g004793,Bm22g000130,Bm22g001280,Bm22g001800,Bm22g001830,Bm22g001980,Bm22g002660,Bm22g002890,Bm22g002910,Bm22g003030,Bm22g003070,Bm22g003210,Bm22g003260,Bm22g003700,Bm22g003970,Bm22g004463,Bm22g004850,Bm23g000290,Bm23g000300,Bm23g000320,Bm23g000375,Bm23g000390,Bm23g000590,Bm23g000730,Bm23g000740,Bm23g000930,Bm23g000970,Bm23g001000,Bm23g001010,Bm23g001160,Bm23g001420,Bm23g001460,Bm23g001520,Bm23g001590,Bm23g001670,Bm23g001700,Bm23g001870,Bm23g002090,Bm23g002110,Bm23g002120,Bm23g002260,Bm23g002370,Bm23g002460,Bm23g002470,Bm23g002830,Bm23g002950,Bm23g002955,Bm23g003180,Bm23g003390,Bm23g003480,Bm23g003530,Bm23g003600,Bm23g003640,Bm23g003850,Bm23g003940,Bm23g003960,Bm23g004020,Bm23g004060,Bm23g004090,Bm23g004180,Bm23g004480,Bm23g004490,Bm23g004500,Bm23g004606,Bm23g004660,Bm24g001030,Bm24g001060,Bm24g001696,Bm24g001700,Bm24g001825,Bm24g001880,Bm24g001970,Bm24g002750,Bm24g002790,Bm24g002850,Bm24g003210,Bm24g003250,Bm24g003285,Bm24g003680,Bm24g003720,Bm25g000590,Bm25g000710,Bm25g001970,Bm26g001216,Bm26g001235,Bm26g001310,Bm26g001495,Bm26g001865,Bm26g001900,Bm26g002180,Bm26g002520,Bm26g002560,Bm26g002810,Bm26g002820,Bm26g002910,Bm26g003140,Bm26g003150,Bm26g003280,Bm27g000180,Bm27g001870,Bm27g001990,Bm27g002020,Bm27g002030,Bm27g002100,Bm27g002130,Bm27g002480,Bm27g002520,Bm27g002530,Bm27g002780,Bm27g003250,Bm27g003310,Bm27g003475,Bm27g003500,Bm28g000010,Bm28g001710,Bm28g002030,Bm28g002430,Bm28g002670,Bm28g002790,Bm28g002820,Bm29g000770,Bm29g000780,Bm29g000840,Bm29g000970,Bm29g000980,Bm30g000140,Bm30g000220,Bm30g000310,Bm30g000320,Bm30g000400,Bm30g000550,Bm30g000610,Bm30g000890,Bm30g000960,Bm30g001010,Bm30g001080,Bm30g001280,Bm30g001580,Bm30g001760,Bm30g001980,Bm30g002110,Bm31g000630,BmVmg000480
GO	GO:0009060	aerobic respiration	M15	6841	34	31	9.77054	8.53255e-07	4.9189e-05	Bm01g001350,Bm01g004520,Bm02g004980,Bm02g005550,Bm03g002850,Bm03g003640,Bm04g002600,Bm04g005480,Bm05g001005,Bm05g002150,Bm05g002830,Bm05g004900,Bm05g005070,Bm06g003870,Bm10g004690,Bm12g005390,Bm13g002850,Bm13g003150,Bm14g003160,Bm15g000970,Bm17g001740,Bm17g003230,Bm18g001070,Bm18g002440,Bm19g003400,Bm21g000920,Bm21g001800,Bm21g004100,Bm28g002820,Bm30g001960,Bm31g001935
GO	GO:0009108	GO:0009108	M15	6841	77	70	9.50458	9.81666e-14	1.32457e-11	Bm01g000470,Bm01g001300,Bm01g004410,Bm01g004520,Bm01g004540,Bm01g005890,Bm02g001310,Bm02g002430,Bm02g004430,Bm02g005180,Bm02g006860,Bm03g001860,Bm03g003280,Bm03g003460,Bm03g004900,Bm03g005080,Bm03g005680,Bm03g005750,Bm04g002510,Bm04g005440,Bm04g005750,Bm04g005810,Bm04g006250,Bm04g006270,Bm05g002150,Bm05g002610,Bm05g003930,Bm06g001310,Bm06g001390,Bm06g002200,Bm06g002730,Bm07g002480,Bm07g003584,Bm07g005380,Bm08g000810,Bm08g000830,Bm09g001930,Bm09g002400,Bm09g003970,Bm09g005390,Bm09g006360,Bm10g000950,Bm10g002030,Bm12g004100,Bm12g004470,Bm13g001330,Bm13g001460,Bm13g002150,Bm13g005100,Bm14g004090,Bm14g004770,Bm15g001260,Bm16g004850,Bm17g001020,Bm17g002620,Bm17g002630,Bm17g003310,Bm17g004470,Bm19g003330,Bm21g001300,Bm21g003060,Bm22g002660,Bm23g001670,Bm23g002460,Bm23g004060,Bm24g001825,Bm24g001880,Bm25g000710,Bm27g003500,Bm30g001010
GO	GO:0009117	nucleotide metabolic process	M15	6841	164	131	3.79222	3.23955e-14	4.5185e-12	Bm01g000180,Bm01g001300,Bm01g001350,Bm01g002140,Bm01g003790,Bm01g003800,Bm01g004410,Bm01g004520,Bm01g004540,Bm01g005890,Bm01g006220,Bm01g006240,Bm01g006750,Bm02g001310,Bm02g001466,Bm02g004180,Bm02g006700,Bm02g006860,Bm03g000420,Bm03g000500,Bm03g001860,Bm03g002110,Bm03g002850,Bm03g002980,Bm03g003280,Bm03g005080,Bm03g005680,Bm03g005750,Bm04g000690,Bm04g002600,Bm04g003680,Bm04g004260,Bm04g005030,Bm04g005440,Bm04g005810,Bm04g006270,Bm05g000466,Bm05g001990,Bm05g002150,Bm05g002830,Bm05g003560,Bm05g003930,Bm05g005070,Bm06g000640,Bm06g002200,Bm06g002210,Bm06g002730,Bm06g004590,Bm07g002420,Bm07g002480,Bm07g002590,Bm07g004440,Bm07g004540,Bm07g005380,Bm07g005480,Bm08g000620,Bm08g000690,Bm08g000810,Bm08g001540,Bm08g003450,Bm09g001900,Bm09g001930,Bm09g004960,Bm09g005670,Bm09g005830,Bm09g006150,Bm09g006360,Bm10g002030,Bm10g004690,Bm12g000760,Bm12g000890,Bm12g004470,Bm12g004820,Bm13g001330,Bm13g001460,Bm13g003150,Bm13g005100,Bm14g002790,Bm14g003100,Bm14g003160,Bm15g000510,Bm15g000970,Bm15g001260,Bm15g002620,Bm16g004850,Bm17g001020,Bm17g001630,Bm17g001740,Bm17g002280,Bm17g002620,Bm17g004820,Bm18g002140,Bm18g002270,Bm18g002300,Bm18g002780,Bm18g003020,Bm18g003060,Bm18g003330,Bm18g004080,Bm19g002610,Bm19g003330,Bm19g003740,Bm21g000920,Bm21g003060,Bm21g004100,Bm22g002660,Bm23g000375,Bm23g000400,Bm23g000740,Bm23g000940,Bm23g002380,Bm23g002450,Bm23g002460,Bm23g003850,Bm23g003960,Bm24g001825,Bm24g001880,Bm24g001970,Bm24g002756,Bm24g002850,Bm24g003720,Bm25g000710,Bm26g001480,Bm26g002910,Bm27g001870,Bm27g003475,Bm27g003500,Bm28g002820,Bm30g000320,Bm30g000400,Bm30g001010
GO	GO:0009165	nucleotide biosynthetic process	M15	6841	90	77	5.63078	9.07755e-12	1.01824e-09	Bm01g000180,Bm01g001300,Bm01g004410,Bm01g004520,Bm01g004540,Bm01g005890,Bm01g006220,Bm01g006750,Bm02g001310,Bm02g006860,Bm03g000420,Bm03g001860,Bm03g002110,Bm03g002980,Bm03g003280,Bm03g005080,Bm03g005680,Bm03g005750,Bm04g000690,Bm04g002600,Bm04g004260,Bm04g005440,Bm04g005810,Bm04g006270,Bm05g000466,Bm05g002150,Bm05g003930,Bm06g004590,Bm07g002480,Bm07g004540,Bm07g005380,Bm08g000620,Bm08g000690,Bm08g000810,Bm08g001540,Bm09g001930,Bm09g004960,Bm09g006150,Bm09g006360,Bm12g004470,Bm12g004820,Bm13g001330,Bm13g001460,Bm13g005100,Bm14g002790,Bm14g003100,Bm15g000510,Bm15g000970,Bm15g001260,Bm16g004850,Bm17g001020,Bm17g001630,Bm17g002280,Bm17g002620,Bm18g002140,Bm18g002300,Bm18g003060,Bm18g004080,Bm19g002610,Bm19g003330,Bm19g003740,Bm21g003060,Bm22g002660,Bm23g000375,Bm23g000740,Bm23g003850,Bm23g003960,Bm24g001825,Bm24g001880,Bm24g001970,Bm24g003720,Bm25g000710,Bm26g002910,Bm27g001870,Bm27g003500,Bm28g002820,Bm30g001010
GO	GO:0009987	cellular process	M15	6841	2676	1979	3.35583	9.3763e-155	2.90986e-151	Bm01g000120,Bm01g000140,Bm01g000180,Bm01g000190,Bm01g000200,Bm01g000250,Bm01g000323,Bm01g000430,Bm01g000470,Bm01g000480,Bm01g000510,Bm01g000610,Bm01g000690,Bm01g000693,Bm01g000696,Bm01g000800,Bm01g000850,Bm01g001135,Bm01g001200,Bm01g001250,Bm01g001300,Bm01g001350,Bm01g001440,Bm01g001580,Bm01g001600,Bm01g001620,Bm01g001645,Bm01g001650,Bm01g001746,Bm01g001750,Bm01g001925,Bm01g002030,Bm01g002040,Bm01g002140,Bm01g002150,Bm01g002180,Bm01g002190,Bm01g002200,Bm01g002300,Bm01g002350,Bm01g002360,Bm01g002380,Bm01g002430,Bm01g002470,Bm01g002560,Bm01g002590,Bm01g002670,Bm01g002680,Bm01g002690,Bm01g002700,Bm01g002860,Bm01g002870,Bm01g002930,Bm01g002990,Bm01g003020,Bm01g003060,Bm01g003070,Bm01g003100,Bm01g003180,Bm01g003200,Bm01g003260,Bm01g003290,Bm01g003310,Bm01g003400,Bm01g003410,Bm01g003460,Bm01g003490,Bm01g003600,Bm01g003650,Bm01g003660,Bm01g003690,Bm01g003790,Bm01g003800,Bm01g003810,Bm01g003980,Bm01g004120,Bm01g004290,Bm01g004300,Bm01g004320,Bm01g004330,Bm01g004340,Bm01g004360,Bm01g004410,Bm01g004480,Bm01g004520,Bm01g004540,Bm01g004610,Bm01g004650,Bm01g004860,Bm01g004990,Bm01g005000,Bm01g005020,Bm01g005190,Bm01g005230,Bm01g005330,Bm01g005340,Bm01g005370,Bm01g005390,Bm01g005440,Bm01g005470,Bm01g005680,Bm01g005770,Bm01g005880,Bm01g005890,Bm01g005900,Bm01g005990,Bm01g006100,Bm01g006120,Bm01g006140,Bm01g006150,Bm01g006160,Bm01g006220,Bm01g006240,Bm01g006270,Bm01g006280,Bm01g006310,Bm01g006360,Bm01g006400,Bm01g006425,Bm01g006430,Bm01g006440,Bm01g006610,Bm01g006640,Bm01g006670,Bm01g006750,Bm01g006810,Bm01g006830,Bm01g006950,Bm01g006955,Bm01g006970,Bm01g006990,Bm01g007090,Bm01g007140,Bm01g007220,Bm01g007690,Bm02g000940,Bm02g001130,Bm02g001200,Bm02g001310,Bm02g001320,Bm02g001360,Bm02g001440,Bm02g001466,Bm02g001470,Bm02g001475,Bm02g001650,Bm02g001760,Bm02g001770,Bm02g001800,Bm02g001860,Bm02g001865,Bm02g001870,Bm02g002180,Bm02g002213,Bm02g002230,Bm02g002250,Bm02g002360,Bm02g002370,Bm02g002430,Bm02g002490,Bm02g002620,Bm02g002720,Bm02g002770,Bm02g002825,Bm02g002840,Bm02g002880,Bm02g002890,Bm02g002900,Bm02g002925,Bm02g003090,Bm02g003170,Bm02g003235,Bm02g003430,Bm02g003490,Bm02g003620,Bm02g003680,Bm02g003770,Bm02g003870,Bm02g003970,Bm02g004010,Bm02g004150,Bm02g004180,Bm02g004230,Bm02g004240,Bm02g004250,Bm02g004260,Bm02g004290,Bm02g004300,Bm02g004410,Bm02g004420,Bm02g004430,Bm02g004440,Bm02g004465,Bm02g004500,Bm02g004530,Bm02g004630,Bm02g004650,Bm02g004700,Bm02g004720,Bm02g004795,Bm02g004970,Bm02g004980,Bm02g005085,Bm02g005090,Bm02g005130,Bm02g005140,Bm02g005180,Bm02g005200,Bm02g005210,Bm02g005246,Bm02g005510,Bm02g005520,Bm02g005550,Bm02g005560,Bm02g005610,Bm02g005760,Bm02g005770,Bm02g005780,Bm02g005790,Bm02g006080,Bm02g006140,Bm02g006270,Bm02g006290,Bm02g006370,Bm02g006390,Bm02g006410,Bm02g006420,Bm02g006435,Bm02g006520,Bm02g006580,Bm02g006700,Bm02g006710,Bm02g006770,Bm02g006810,Bm02g006820,Bm02g006860,Bm02g006920,Bm02g006930,Bm02g006980,Bm02g006990,Bm02g007090,Bm02g007100,Bm02g007140,Bm02g007200,Bm02g007230,Bm02g007380,Bm02g007540,Bm02g007550,Bm02g007560,Bm03g000260,Bm03g000370,Bm03g000420,Bm03g000440,Bm03g000500,Bm03g000550,Bm03g000560,Bm03g000680,Bm03g000690,Bm03g000830,Bm03g000833,Bm03g000860,Bm03g000920,Bm03g000930,Bm03g000950,Bm03g000990,Bm03g001000,Bm03g001320,Bm03g001340,Bm03g001390,Bm03g001430,Bm03g001440,Bm03g001490,Bm03g001500,Bm03g001520,Bm03g001530,Bm03g001570,Bm03g001630,Bm03g001695,Bm03g001730,Bm03g001740,Bm03g001790,Bm03g001800,Bm03g001820,Bm03g001860,Bm03g001920,Bm03g002010,Bm03g002110,Bm03g002160,Bm03g002170,Bm03g002180,Bm03g002250,Bm03g002330,Bm03g002520,Bm03g002530,Bm03g002580,Bm03g002610,Bm03g002650,Bm03g002750,Bm03g002760,Bm03g002850,Bm03g002860,Bm03g002915,Bm03g002980,Bm03g003020,Bm03g003060,Bm03g003140,Bm03g003200,Bm03g003230,Bm03g003280,Bm03g003330,Bm03g003400,Bm03g003430,Bm03g003460,Bm03g003520,Bm03g003560,Bm03g003610,Bm03g003630,Bm03g003640,Bm03g003650,Bm03g003690,Bm03g003740,Bm03g003750,Bm03g003980,Bm03g004140,Bm03g004150,Bm03g004210,Bm03g004300,Bm03g004320,Bm03g004350,Bm03g004540,Bm03g004550,Bm03g004560,Bm03g004570,Bm03g004650,Bm03g004670,Bm03g004730,Bm03g004830,Bm03g004880,Bm03g004890,Bm03g004900,Bm03g004930,Bm03g005080,Bm03g005120,Bm03g005130,Bm03g005170,Bm03g005330,Bm03g005410,Bm03g005460,Bm03g005470,Bm03g005640,Bm03g005680,Bm03g005700,Bm03g005720,Bm03g005750,Bm03g005760,Bm03g006390,Bm04g000070,Bm04g000110,Bm04g000220,Bm04g000260,Bm04g000320,Bm04g000410,Bm04g000690,Bm04g000780,Bm04g000800,Bm04g000880,Bm04g000890,Bm04g000940,Bm04g000990,Bm04g001030,Bm04g001090,Bm04g001180,Bm04g001200,Bm04g001250,Bm04g001270,Bm04g001280,Bm04g001330,Bm04g001510,Bm04g001540,Bm04g001560,Bm04g001570,Bm04g001600,Bm04g001790,Bm04g001850,Bm04g002010,Bm04g002050,Bm04g002200,Bm04g002340,Bm04g002350,Bm04g002410,Bm04g002490,Bm04g002510,Bm04g002530,Bm04g002590,Bm04g002600,Bm04g002650,Bm04g002690,Bm04g002720,Bm04g002845,Bm04g002850,Bm04g003070,Bm04g003120,Bm04g003200,Bm04g003280,Bm04g003350,Bm04g003440,Bm04g003490,Bm04g003530,Bm04g003560,Bm04g003570,Bm04g003680,Bm04g003730,Bm04g003740,Bm04g004000,Bm04g004090,Bm04g004160,Bm04g004190,Bm04g004260,Bm04g004280,Bm04g004300,Bm04g004450,Bm04g004600,Bm04g004610,Bm04g004710,Bm04g004820,Bm04g004983,Bm04g005005,Bm04g005010,Bm04g005030,Bm04g005070,Bm04g005100,Bm04g005133,Bm04g005160,Bm04g005186,Bm04g005190,Bm04g005200,Bm04g005210,Bm04g005220,Bm04g005310,Bm04g005320,Bm04g005360,Bm04g005440,Bm04g005480,Bm04g005500,Bm04g005610,Bm04g005720,Bm04g005740,Bm04g005750,Bm04g005790,Bm04g005810,Bm04g005920,Bm04g006063,Bm04g006210,Bm04g006250,Bm04g006270,Bm04g006350,Bm04g006860,Bm05g000013,Bm05g000016,Bm05g000443,Bm05g000460,Bm05g000466,Bm05g000490,Bm05g000670,Bm05g001005,Bm05g001020,Bm05g001080,Bm05g001116,Bm05g001150,Bm05g001250,Bm05g001260,Bm05g001290,Bm05g001300,Bm05g001340,Bm05g001390,Bm05g001410,Bm05g001490,Bm05g001500,Bm05g001520,Bm05g001580,Bm05g001590,Bm05g001600,Bm05g001690,Bm05g001700,Bm05g001710,Bm05g001830,Bm05g001840,Bm05g001860,Bm05g001900,Bm05g001910,Bm05g001990,Bm05g002150,Bm05g002210,Bm05g002230,Bm05g002300,Bm05g002380,Bm05g002400,Bm05g002440,Bm05g002480,Bm05g002570,Bm05g002580,Bm05g002610,Bm05g002660,Bm05g002670,Bm05g002680,Bm05g002740,Bm05g002760,Bm05g002780,Bm05g002790,Bm05g002830,Bm05g003060,Bm05g003110,Bm05g003120,Bm05g003130,Bm05g003180,Bm05g003215,Bm05g003350,Bm05g003440,Bm05g003555,Bm05g003560,Bm05g003590,Bm05g003620,Bm05g003655,Bm05g003660,Bm05g003670,Bm05g003765,Bm05g003790,Bm05g003800,Bm05g003840,Bm05g003900,Bm05g003910,Bm05g003930,Bm05g003990,Bm05g004075,Bm05g004160,Bm05g004280,Bm05g004290,Bm05g004330,Bm05g004340,Bm05g004380,Bm05g004390,Bm05g004400,Bm05g004640,Bm05g004710,Bm05g004750,Bm05g004850,Bm05g004900,Bm05g004980,Bm05g005040,Bm05g005070,Bm05g005180,Bm05g005230,Bm05g005240,Bm05g005325,Bm05g005370,Bm05g005400,Bm05g005430,Bm05g005440,Bm05g005470,Bm05g005730,Bm05g005890,Bm05g005910,Bm05g005920,Bm05g006090,Bm05g006340,Bm05g006380,Bm05g006410,Bm05g006670,Bm05g006760,Bm06g000090,Bm06g000100,Bm06g000160,Bm06g000260,Bm06g000540,Bm06g000550,Bm06g000640,Bm06g000660,Bm06g000670,Bm06g000730,Bm06g001000,Bm06g001010,Bm06g001060,Bm06g001070,Bm06g001100,Bm06g001110,Bm06g001200,Bm06g001210,Bm06g001260,Bm06g001270,Bm06g001280,Bm06g001310,Bm06g001390,Bm06g001430,Bm06g001440,Bm06g001490,Bm06g001500,Bm06g001570,Bm06g001650,Bm06g001750,Bm06g001780,Bm06g001850,Bm06g001900,Bm06g001940,Bm06g002000,Bm06g002150,Bm06g002190,Bm06g002200,Bm06g002210,Bm06g002270,Bm06g002310,Bm06g002373,Bm06g002460,Bm06g002500,Bm06g002530,Bm06g002540,Bm06g002560,Bm06g002610,Bm06g002730,Bm06g002850,Bm06g002860,Bm06g002910,Bm06g002980,Bm06g003000,Bm06g003025,Bm06g003070,Bm06g003115,Bm06g003120,Bm06g003160,Bm06g003180,Bm06g003390,Bm06g003410,Bm06g003420,Bm06g003440,Bm06g003690,Bm06g003750,Bm06g003860,Bm06g003870,Bm06g003919,Bm06g003970,Bm06g004000,Bm06g004130,Bm06g004150,Bm06g004590,Bm07g000836,Bm07g001436,Bm07g001445,Bm07g001500,Bm07g001510,Bm07g001590,Bm07g001620,Bm07g001625,Bm07g001760,Bm07g002000,Bm07g002060,Bm07g002180,Bm07g002420,Bm07g002436,Bm07g002480,Bm07g002510,Bm07g002550,Bm07g002590,Bm07g002610,Bm07g002630,Bm07g002730,Bm07g002750,Bm07g002810,Bm07g002930,Bm07g002950,Bm07g002970,Bm07g002980,Bm07g003010,Bm07g003330,Bm07g003410,Bm07g003430,Bm07g003460,Bm07g003525,Bm07g003540,Bm07g003560,Bm07g003584,Bm07g003610,Bm07g003620,Bm07g003640,Bm07g003650,Bm07g003820,Bm07g003840,Bm07g003880,Bm07g003900,Bm07g003920,Bm07g003960,Bm07g004088,Bm07g004090,Bm07g004110,Bm07g004160,Bm07g004170,Bm07g004220,Bm07g004240,Bm07g004250,Bm07g004310,Bm07g004400,Bm07g004410,Bm07g004440,Bm07g004480,Bm07g004540,Bm07g004560,Bm07g004570,Bm07g004670,Bm07g004740,Bm07g004810,Bm07g004820,Bm07g004900,Bm07g004920,Bm07g005040,Bm07g005230,Bm07g005240,Bm07g005250,Bm07g005320,Bm07g005340,Bm07g005350,Bm07g005370,Bm07g005380,Bm07g005440,Bm07g005470,Bm07g005480,Bm07g005570,Bm07g005580,Bm07g005600,Bm07g005720,Bm07g005780,Bm07g006000,Bm07g006070,Bm08g000310,Bm08g000330,Bm08g000340,Bm08g000400,Bm08g000410,Bm08g000440,Bm08g000470,Bm08g000530,Bm08g000540,Bm08g000600,Bm08g000620,Bm08g000630,Bm08g000666,Bm08g000690,Bm08g000720,Bm08g000810,Bm08g000830,Bm08g000890,Bm08g000960,Bm08g000990,Bm08g001100,Bm08g001120,Bm08g001210,Bm08g001310,Bm08g001410,Bm08g001520,Bm08g001540,Bm08g001700,Bm08g002973,Bm08g003010,Bm08g003040,Bm08g003100,Bm08g003160,Bm08g003170,Bm08g003240,Bm08g003440,Bm08g003450,Bm08g003550,Bm08g003560,Bm08g003790,Bm08g003840,Bm08g003890,Bm08g004560,Bm08g004740,Bm09g000240,Bm09g000250,Bm09g000280,Bm09g000380,Bm09g000485,Bm09g000550,Bm09g000560,Bm09g000610,Bm09g000670,Bm09g000680,Bm09g000770,Bm09g000790,Bm09g000890,Bm09g000940,Bm09g001030,Bm09g001050,Bm09g001120,Bm09g001123,Bm09g001220,Bm09g001250,Bm09g001450,Bm09g001470,Bm09g001500,Bm09g001700,Bm09g001710,Bm09g001740,Bm09g001780,Bm09g001830,Bm09g001890,Bm09g001900,Bm09g001930,Bm09g001940,Bm09g001950,Bm09g001990,Bm09g002140,Bm09g002155,Bm09g002330,Bm09g002350,Bm09g002360,Bm09g002400,Bm09g002410,Bm09g002420,Bm09g002435,Bm09g002700,Bm09g002770,Bm09g002800,Bm09g002970,Bm09g002990,Bm09g003130,Bm09g003170,Bm09g003230,Bm09g003420,Bm09g003550,Bm09g003720,Bm09g003740,Bm09g003773,Bm09g003900,Bm09g003970,Bm09g003975,Bm09g004290,Bm09g004410,Bm09g004440,Bm09g004460,Bm09g004480,Bm09g004510,Bm09g004600,Bm09g004720,Bm09g004810,Bm09g004860,Bm09g004880,Bm09g004910,Bm09g004960,Bm09g005060,Bm09g005140,Bm09g005200,Bm09g005210,Bm09g005270,Bm09g005300,Bm09g005380,Bm09g005390,Bm09g005540,Bm09g005610,Bm09g005670,Bm09g005760,Bm09g005830,Bm09g005910,Bm09g006120,Bm09g006130,Bm09g006140,Bm09g006150,Bm09g006220,Bm09g006230,Bm09g006240,Bm09g006350,Bm09g006360,Bm09g006560,Bm09g006620,Bm10g000180,Bm10g000950,Bm10g001460,Bm10g001530,Bm10g001650,Bm10g001660,Bm10g001730,Bm10g001770,Bm10g001910,Bm10g002000,Bm10g002030,Bm10g002040,Bm10g002050,Bm10g002140,Bm10g002160,Bm10g002260,Bm10g002270,Bm10g002680,Bm10g002740,Bm10g002940,Bm10g003050,Bm10g003170,Bm10g003200,Bm10g003420,Bm10g004030,Bm10g004060,Bm10g004120,Bm10g004160,Bm10g004250,Bm10g004689,Bm10g004690,Bm10g004760,Bm10g004870,Bm12g000250,Bm12g000260,Bm12g000280,Bm12g000290,Bm12g000550,Bm12g000610,Bm12g000640,Bm12g000645,Bm12g000760,Bm12g000775,Bm12g000790,Bm12g000800,Bm12g000860,Bm12g000890,Bm12g000900,Bm12g000910,Bm12g001060,Bm12g001080,Bm12g001208,Bm12g001210,Bm12g001270,Bm12g001340,Bm12g001370,Bm12g001400,Bm12g001430,Bm12g001440,Bm12g001460,Bm12g001530,Bm12g001560,Bm12g001700,Bm12g001710,Bm12g001750,Bm12g001800,Bm12g001920,Bm12g002000,Bm12g002010,Bm12g002020,Bm12g002050,Bm12g002080,Bm12g002180,Bm12g002230,Bm12g002330,Bm12g002340,Bm12g002360,Bm12g002380,Bm12g002390,Bm12g002440,Bm12g002485,Bm12g002520,Bm12g002570,Bm12g002580,Bm12g002630,Bm12g002640,Bm12g002660,Bm12g002700,Bm12g002750,Bm12g002800,Bm12g002810,Bm12g002960,Bm12g003000,Bm12g003010,Bm12g003050,Bm12g003120,Bm12g003200,Bm12g003280,Bm12g003330,Bm12g003370,Bm12g003380,Bm12g003520,Bm12g003560,Bm12g003570,Bm12g003580,Bm12g003633,Bm12g003710,Bm12g003990,Bm12g004030,Bm12g004100,Bm12g004110,Bm12g004160,Bm12g004220,Bm12g004270,Bm12g004300,Bm12g004323,Bm12g004326,Bm12g004470,Bm12g004500,Bm12g004540,Bm12g004550,Bm12g004600,Bm12g004820,Bm12g005266,Bm12g005390,Bm13g000380,Bm13g000570,Bm13g000590,Bm13g000980,Bm13g001010,Bm13g001210,Bm13g001330,Bm13g001340,Bm13g001440,Bm13g001460,Bm13g001500,Bm13g001620,Bm13g001630,Bm13g001640,Bm13g001650,Bm13g001760,Bm13g001790,Bm13g001800,Bm13g001826,Bm13g001870,Bm13g001910,Bm13g001920,Bm13g001973,Bm13g001990,Bm13g002010,Bm13g002150,Bm13g002220,Bm13g002260,Bm13g002590,Bm13g002600,Bm13g002610,Bm13g002635,Bm13g002730,Bm13g002755,Bm13g002810,Bm13g002850,Bm13g002860,Bm13g002880,Bm13g002930,Bm13g002980,Bm13g003020,Bm13g003050,Bm13g003060,Bm13g003140,Bm13g003150,Bm13g003170,Bm13g003200,Bm13g003210,Bm13g003375,Bm13g003540,Bm13g003570,Bm13g003590,Bm13g003600,Bm13g003610,Bm13g003650,Bm13g003660,Bm13g003700,Bm13g003735,Bm13g004410,Bm13g004420,Bm13g004460,Bm13g004560,Bm13g004570,Bm13g004590,Bm13g004595,Bm13g004670,Bm13g004680,Bm13g004720,Bm13g004730,Bm13g004750,Bm13g004755,Bm13g004770,Bm13g004880,Bm13g004950,Bm13g005040,Bm13g005090,Bm13g005100,Bm13g005150,Bm13g005180,Bm13g005240,Bm13g005300,Bm13g005340,Bm13g005370,Bm13g005390,Bm14g000070,Bm14g000110,Bm14g001380,Bm14g001390,Bm14g001450,Bm14g001480,Bm14g001535,Bm14g001563,Bm14g001590,Bm14g001620,Bm14g001680,Bm14g001690,Bm14g001840,Bm14g001945,Bm14g001970,Bm14g002040,Bm14g002100,Bm14g002110,Bm14g002183,Bm14g002320,Bm14g002390,Bm14g002440,Bm14g002450,Bm14g002660,Bm14g002685,Bm14g002690,Bm14g002790,Bm14g002800,Bm14g003010,Bm14g003030,Bm14g003070,Bm14g003100,Bm14g003130,Bm14g003140,Bm14g003160,Bm14g003170,Bm14g003180,Bm14g003250,Bm14g003280,Bm14g003330,Bm14g003350,Bm14g003410,Bm14g003770,Bm14g003820,Bm14g003840,Bm14g004000,Bm14g004040,Bm14g004070,Bm14g004080,Bm14g004090,Bm14g004100,Bm14g004140,Bm14g004160,Bm14g004182,Bm14g004183,Bm14g004186,Bm14g004188,Bm14g004210,Bm14g004295,Bm14g004340,Bm14g004380,Bm14g004500,Bm14g004640,Bm14g004650,Bm14g004690,Bm14g004770,Bm14g004856,Bm14g004890,Bm14g004900,Bm14g005404,Bm15g000080,Bm15g000090,Bm15g000140,Bm15g000210,Bm15g000230,Bm15g000270,Bm15g000280,Bm15g000380,Bm15g000510,Bm15g000560,Bm15g000580,Bm15g000613,Bm15g000740,Bm15g000800,Bm15g000870,Bm15g000900,Bm15g000910,Bm15g000970,Bm15g000980,Bm15g000990,Bm15g001210,Bm15g001230,Bm15g001256,Bm15g001260,Bm15g001440,Bm15g001450,Bm15g001460,Bm15g001470,Bm15g001530,Bm15g001540,Bm15g001570,Bm15g001600,Bm15g001610,Bm15g001620,Bm15g001640,Bm15g001660,Bm15g001670,Bm15g001750,Bm15g001780,Bm15g001860,Bm15g001890,Bm15g001900,Bm15g001910,Bm15g001930,Bm15g002070,Bm15g002130,Bm15g002250,Bm15g002400,Bm15g002420,Bm15g002430,Bm15g002450,Bm15g002490,Bm15g002495,Bm15g002510,Bm15g002620,Bm15g002660,Bm15g002670,Bm15g002685,Bm15g002710,Bm15g002720,Bm15g002790,Bm15g002800,Bm15g002900,Bm15g003280,Bm15g003430,Bm15g003460,Bm15g003470,Bm15g003490,Bm15g003640,Bm15g003665,Bm15g003710,Bm15g003730,Bm15g003920,Bm15g003930,Bm15g004210,Bm16g001240,Bm16g001780,Bm16g001860,Bm16g001920,Bm16g002280,Bm16g002300,Bm16g002310,Bm16g002320,Bm16g002330,Bm16g002350,Bm16g002360,Bm16g002371,Bm16g002400,Bm16g002470,Bm16g002480,Bm16g002550,Bm16g002740,Bm16g002750,Bm16g002760,Bm16g002790,Bm16g002800,Bm16g003000,Bm16g003070,Bm16g003110,Bm16g003310,Bm16g003420,Bm16g003500,Bm16g003550,Bm16g003620,Bm16g003693,Bm16g003696,Bm16g003730,Bm16g003810,Bm16g004010,Bm16g004070,Bm16g004350,Bm16g004360,Bm16g004510,Bm16g004590,Bm16g004630,Bm16g004850,Bm16g004870,Bm16g004880,Bm16g005016,Bm16g005020,Bm16g005070,Bm16g005080,Bm17g000100,Bm17g000180,Bm17g000270,Bm17g000370,Bm17g000380,Bm17g001020,Bm17g001080,Bm17g001150,Bm17g001220,Bm17g001240,Bm17g001400,Bm17g001430,Bm17g001470,Bm17g001580,Bm17g001600,Bm17g001630,Bm17g001640,Bm17g001690,Bm17g001700,Bm17g001725,Bm17g001740,Bm17g001780,Bm17g001850,Bm17g001950,Bm17g001960,Bm17g001980,Bm17g002010,Bm17g002030,Bm17g002080,Bm17g002210,Bm17g002280,Bm17g002300,Bm17g002310,Bm17g002370,Bm17g002390,Bm17g002400,Bm17g002440,Bm17g002480,Bm17g002490,Bm17g002545,Bm17g002610,Bm17g002620,Bm17g002630,Bm17g002670,Bm17g002710,Bm17g002730,Bm17g002760,Bm17g002820,Bm17g002870,Bm17g002880,Bm17g002980,Bm17g003120,Bm17g003130,Bm17g003140,Bm17g003210,Bm17g003230,Bm17g003300,Bm17g003310,Bm17g003330,Bm17g003360,Bm17g003413,Bm17g003670,Bm17g003695,Bm17g003780,Bm17g003785,Bm17g003830,Bm17g003870,Bm17g003890,Bm17g003990,Bm17g004060,Bm17g004100,Bm17g004160,Bm17g004260,Bm17g004270,Bm17g004295,Bm17g004430,Bm17g004440,Bm17g004470,Bm17g004480,Bm17g004520,Bm17g004560,Bm17g004590,Bm17g004680,Bm17g004760,Bm17g004800,Bm17g004820,Bm17g004850,Bm17g004900,Bm17g005020,Bm17g005030,Bm17g005070,Bm17g005090,Bm17g005120,Bm17g005190,Bm17g005230,Bm17g005370,Bm17g005410,Bm17g005440,Bm17g005450,Bm17g005510,Bm18g000060,Bm18g000080,Bm18g000120,Bm18g000200,Bm18g000310,Bm18g000320,Bm18g000350,Bm18g000370,Bm18g000420,Bm18g000555,Bm18g000870,Bm18g000890,Bm18g000940,Bm18g000980,Bm18g001030,Bm18g001040,Bm18g001050,Bm18g001060,Bm18g001070,Bm18g001175,Bm18g001210,Bm18g001370,Bm18g001500,Bm18g001550,Bm18g001650,Bm18g001660,Bm18g001680,Bm18g001740,Bm18g001850,Bm18g001860,Bm18g001870,Bm18g001930,Bm18g001940,Bm18g002050,Bm18g002140,Bm18g002160,Bm18g002180,Bm18g002266,Bm18g002270,Bm18g002280,Bm18g002300,Bm18g002360,Bm18g002380,Bm18g002410,Bm18g002440,Bm18g002580,Bm18g002780,Bm18g002820,Bm18g002840,Bm18g002920,Bm18g003020,Bm18g003060,Bm18g003090,Bm18g003120,Bm18g003160,Bm18g003190,Bm18g003195,Bm18g003200,Bm18g003210,Bm18g003236,Bm18g003240,Bm18g003300,Bm18g003330,Bm18g003350,Bm18g003360,Bm18g003380,Bm18g003500,Bm18g003540,Bm18g003550,Bm18g003560,Bm18g003620,Bm18g003630,Bm18g003640,Bm18g003760,Bm18g003870,Bm18g003880,Bm18g003910,Bm18g003970,Bm18g003990,Bm18g004010,Bm18g004080,Bm18g004110,Bm18g004125,Bm18g004190,Bm18g004210,Bm18g004340,Bm18g004360,Bm18g004370,Bm18g004380,Bm18g004440,Bm18g004450,Bm18g004460,Bm18g004520,Bm18g004630,Bm18g005520,Bm18g005530,Bm19g001470,Bm19g001480,Bm19g001770,Bm19g001780,Bm19g002030,Bm19g002040,Bm19g002150,Bm19g002200,Bm19g002350,Bm19g002460,Bm19g002610,Bm19g002660,Bm19g002740,Bm19g002780,Bm19g002880,Bm19g002890,Bm19g002930,Bm19g002940,Bm19g002950,Bm19g002980,Bm19g003110,Bm19g003170,Bm19g003330,Bm19g003400,Bm19g003470,Bm19g003480,Bm19g003730,Bm19g003740,Bm19g003810,Bm19g003850,Bm19g003930,Bm19g003940,Bm19g004030,Bm19g004120,Bm19g004130,Bm19g004220,Bm19g004240,Bm19g004370,Bm19g004390,Bm19g004530,Bm19g004565,Bm19g004650,Bm19g004690,Bm19g004710,Bm19g004720,Bm19g004830,Bm19g004880,Bm19g004900,Bm19g004905,Bm19g004980,Bm19g004986,Bm19g005050,Bm19g005080,Bm19g005090,Bm20g000398,Bm20g000410,Bm20g000430,Bm20g000470,Bm20g000486,Bm20g000610,Bm20g000620,Bm20g000750,Bm20g000790,Bm20g000850,Bm20g002790,Bm21g000450,Bm21g000460,Bm21g000640,Bm21g000770,Bm21g000790,Bm21g000910,Bm21g000920,Bm21g000980,Bm21g001010,Bm21g001120,Bm21g001140,Bm21g001170,Bm21g001200,Bm21g001240,Bm21g001300,Bm21g001370,Bm21g001470,Bm21g001530,Bm21g001540,Bm21g001630,Bm21g001700,Bm21g001730,Bm21g001800,Bm21g001810,Bm21g001820,Bm21g001830,Bm21g001890,Bm21g001910,Bm21g001970,Bm21g001980,Bm21g002100,Bm21g002150,Bm21g002200,Bm21g002260,Bm21g002380,Bm21g002400,Bm21g002500,Bm21g002600,Bm21g002720,Bm21g002760,Bm21g002820,Bm21g002850,Bm21g002880,Bm21g002930,Bm21g003000,Bm21g003020,Bm21g003030,Bm21g003050,Bm21g003060,Bm21g003150,Bm21g003240,Bm21g003270,Bm21g003300,Bm21g003350,Bm21g003410,Bm21g003440,Bm21g003470,Bm21g003490,Bm21g003510,Bm21g003580,Bm21g003640,Bm21g003700,Bm21g003830,Bm21g003850,Bm21g003910,Bm21g003950,Bm21g003980,Bm21g004090,Bm21g004100,Bm21g004360,Bm21g004410,Bm21g004450,Bm21g004650,Bm21g004760,Bm21g004793,Bm22g000120,Bm22g000130,Bm22g000150,Bm22g000760,Bm22g000970,Bm22g001250,Bm22g001280,Bm22g001500,Bm22g001670,Bm22g001680,Bm22g001800,Bm22g001830,Bm22g001980,Bm22g002110,Bm22g002130,Bm22g002350,Bm22g002380,Bm22g002610,Bm22g002640,Bm22g002660,Bm22g002680,Bm22g002700,Bm22g002890,Bm22g002900,Bm22g002910,Bm22g002990,Bm22g003030,Bm22g003070,Bm22g003210,Bm22g003260,Bm22g003320,Bm22g003330,Bm22g003340,Bm22g003416,Bm22g003420,Bm22g003470,Bm22g003700,Bm22g003823,Bm22g003970,Bm22g003990,Bm22g004463,Bm22g004466,Bm22g004690,Bm22g004730,Bm22g004750,Bm22g004760,Bm22g004850,Bm23g000170,Bm23g000230,Bm23g000240,Bm23g000250,Bm23g000290,Bm23g000300,Bm23g000320,Bm23g000350,Bm23g000360,Bm23g000375,Bm23g000390,Bm23g000400,Bm23g000480,Bm23g000530,Bm23g000580,Bm23g000590,Bm23g000620,Bm23g000680,Bm23g000730,Bm23g000740,Bm23g000770,Bm23g000850,Bm23g000930,Bm23g000940,Bm23g000950,Bm23g000970,Bm23g000975,Bm23g001000,Bm23g001010,Bm23g001050,Bm23g001120,Bm23g001130,Bm23g001160,Bm23g001350,Bm23g001420,Bm23g001430,Bm23g001460,Bm23g001520,Bm23g001530,Bm23g001590,Bm23g001670,Bm23g001685,Bm23g001700,Bm23g001730,Bm23g001780,Bm23g001870,Bm23g001920,Bm23g002090,Bm23g002110,Bm23g002120,Bm23g002130,Bm23g002260,Bm23g002360,Bm23g002370,Bm23g002380,Bm23g002390,Bm23g002400,Bm23g002420,Bm23g002450,Bm23g002460,Bm23g002470,Bm23g002640,Bm23g002660,Bm23g002830,Bm23g002860,Bm23g002950,Bm23g002955,Bm23g002960,Bm23g002990,Bm23g003060,Bm23g003090,Bm23g003095,Bm23g003110,Bm23g003160,Bm23g003180,Bm23g003250,Bm23g003310,Bm23g003390,Bm23g003480,Bm23g003530,Bm23g003600,Bm23g003630,Bm23g003640,Bm23g003663,Bm23g003783,Bm23g003850,Bm23g003940,Bm23g003950,Bm23g003960,Bm23g004020,Bm23g004060,Bm23g004065,Bm23g004070,Bm23g004090,Bm23g004110,Bm23g004180,Bm23g004370,Bm23g004440,Bm23g004470,Bm23g004480,Bm23g004490,Bm23g004500,Bm23g004590,Bm23g004606,Bm23g004660,Bm23g004740,Bm24g001030,Bm24g001060,Bm24g001080,Bm24g001090,Bm24g001190,Bm24g001280,Bm24g001370,Bm24g001460,Bm24g001470,Bm24g001480,Bm24g001500,Bm24g001510,Bm24g001550,Bm24g001693,Bm24g001696,Bm24g001700,Bm24g001760,Bm24g001770,Bm24g001780,Bm24g001825,Bm24g001880,Bm24g001970,Bm24g002100,Bm24g002110,Bm24g002120,Bm24g002130,Bm24g002140,Bm24g002320,Bm24g002360,Bm24g002390,Bm24g002520,Bm24g002610,Bm24g002655,Bm24g002730,Bm24g002750,Bm24g002756,Bm24g002790,Bm24g002850,Bm24g002860,Bm24g002910,Bm24g003210,Bm24g003250,Bm24g003285,Bm24g003325,Bm24g003340,Bm24g003630,Bm24g003660,Bm24g003680,Bm24g003710,Bm24g003720,Bm25g000655,Bm25g000710,Bm25g001330,Bm25g001970,Bm26g000430,Bm26g001200,Bm26g001203,Bm26g001216,Bm26g001230,Bm26g001235,Bm26g001310,Bm26g001330,Bm26g001370,Bm26g001380,Bm26g001450,Bm26g001480,Bm26g001495,Bm26g001520,Bm26g001580,Bm26g001670,Bm26g001690,Bm26g001700,Bm26g001750,Bm26g001865,Bm26g001900,Bm26g002180,Bm26g002200,Bm26g002460,Bm26g002510,Bm26g002520,Bm26g002530,Bm26g002560,Bm26g002810,Bm26g002820,Bm26g002835,Bm26g002880,Bm26g002910,Bm26g002970,Bm26g003140,Bm26g003150,Bm26g003220,Bm26g003230,Bm26g003290,Bm26g003370,Bm26g003390,Bm27g000180,Bm27g000190,Bm27g001830,Bm27g001870,Bm27g001872,Bm27g001960,Bm27g001990,Bm27g002010,Bm27g002020,Bm27g002030,Bm27g002060,Bm27g002100,Bm27g002130,Bm27g002250,Bm27g002460,Bm27g002480,Bm27g002520,Bm27g002530,Bm27g002600,Bm27g002610,Bm27g002620,Bm27g002630,Bm27g002643,Bm27g002690,Bm27g002740,Bm27g002780,Bm27g003010,Bm27g003020,Bm27g003180,Bm27g003250,Bm27g003300,Bm27g003310,Bm27g003330,Bm27g003350,Bm27g003385,Bm27g003400,Bm27g003430,Bm27g003475,Bm27g003490,Bm27g003500,Bm28g000010,Bm28g001500,Bm28g001700,Bm28g001710,Bm28g001900,Bm28g001920,Bm28g001930,Bm28g001960,Bm28g001970,Bm28g002030,Bm28g002050,Bm28g002060,Bm28g002070,Bm28g002430,Bm28g002650,Bm28g002670,Bm28g002690,Bm28g002780,Bm28g002790,Bm28g002820,Bm28g002850,Bm28g002880,Bm29g000690,Bm29g000710,Bm29g000760,Bm29g000770,Bm29g000780,Bm29g000840,Bm29g000850,Bm29g000860,Bm29g000970,Bm29g000980,Bm29g001020,Bm30g000140,Bm30g000150,Bm30g000220,Bm30g000240,Bm30g000310,Bm30g000320,Bm30g000330,Bm30g000340,Bm30g000400,Bm30g000455,Bm30g000460,Bm30g000530,Bm30g000550,Bm30g000571,Bm30g000600,Bm30g000610,Bm30g000630,Bm30g000730,Bm30g000880,Bm30g000890,Bm30g000930,Bm30g000960,Bm30g001010,Bm30g001080,Bm30g001280,Bm30g001310,Bm30g001390,Bm30g001410,Bm30g001520,Bm30g001540,Bm30g001545,Bm30g001570,Bm30g001580,Bm30g001760,Bm30g001960,Bm30g001980,Bm30g002030,Bm30g002110,Bm30g002770,Bm30g002810,Bm31g000630,Bm31g000631,Bm31g000637,Bm31g001053,Bm31g001935,BmUfg000150,BmUfg000160,BmVmg000170,BmVmg000180,BmVmg000480
GO	GO:0015980	energy derivation by oxidation of organic compounds	M15	6841	77	63	4.26837	2.7681e-08	2.0448e-06	Bm01g001350,Bm01g003790,Bm01g003800,Bm01g004480,Bm01g004520,Bm01g004650,Bm02g001466,Bm02g004980,Bm02g005550,Bm02g005780,Bm02g006410,Bm03g000500,Bm03g002180,Bm03g002850,Bm03g003640,Bm04g002600,Bm04g003680,Bm04g005480,Bm05g001005,Bm05g001580,Bm05g002150,Bm05g002830,Bm05g004075,Bm05g004900,Bm05g005070,Bm06g003420,Bm06g003870,Bm07g002480,Bm07g002590,Bm07g004440,Bm09g001900,Bm10g002030,Bm10g004690,Bm12g004600,Bm12g005390,Bm13g002590,Bm13g002850,Bm13g003150,Bm13g004595,Bm14g003100,Bm14g003160,Bm15g000560,Bm15g000970,Bm16g001780,Bm17g001740,Bm17g002980,Bm17g003230,Bm17g004820,Bm17g005230,Bm18g001070,Bm18g002440,Bm19g003400,Bm21g000920,Bm21g001800,Bm21g004100,Bm23g000940,Bm23g002380,Bm23g002460,Bm26g001480,Bm27g003020,Bm28g002820,Bm30g001960,Bm31g001935
GO	GO:0016020	membrane	M15	6841	1120	868	3.57042	3.30716e-78	4.39864e-75	Bm01g000180,Bm01g000200,Bm01g000250,Bm01g000323,Bm01g000470,Bm01g000520,Bm01g000610,Bm01g000690,Bm01g000800,Bm01g000850,Bm01g001300,Bm01g001350,Bm01g001440,Bm01g001650,Bm01g002030,Bm01g002040,Bm01g002140,Bm01g002180,Bm01g002190,Bm01g002300,Bm01g002310,Bm01g002380,Bm01g002590,Bm01g002650,Bm01g002670,Bm01g002830,Bm01g002860,Bm01g003300,Bm01g003310,Bm01g003790,Bm01g003800,Bm01g003810,Bm01g003980,Bm01g004300,Bm01g004410,Bm01g004420,Bm01g004540,Bm01g004650,Bm01g004720,Bm01g004870,Bm01g004990,Bm01g005030,Bm01g005470,Bm01g005560,Bm01g005680,Bm01g006140,Bm01g006240,Bm01g006390,Bm01g006400,Bm01g006425,Bm01g006430,Bm01g006440,Bm01g006610,Bm01g006640,Bm01g006670,Bm01g006810,Bm01g006830,Bm01g006950,Bm01g007660,Bm02g001090,Bm02g001180,Bm02g001360,Bm02g001466,Bm02g001475,Bm02g002720,Bm02g002900,Bm02g003090,Bm02g003170,Bm02g003490,Bm02g003680,Bm02g003770,Bm02g003970,Bm02g004230,Bm02g004240,Bm02g004290,Bm02g004390,Bm02g004420,Bm02g004630,Bm02g004700,Bm02g004795,Bm02g004970,Bm02g004980,Bm02g005140,Bm02g005170,Bm02g005180,Bm02g005200,Bm02g005550,Bm02g006270,Bm02g006290,Bm02g006370,Bm02g006410,Bm02g006420,Bm02g006435,Bm02g006710,Bm02g006820,Bm02g006860,Bm02g006920,Bm02g006980,Bm02g007440,Bm02g007560,Bm03g000440,Bm03g000500,Bm03g000680,Bm03g000950,Bm03g000990,Bm03g001320,Bm03g001710,Bm03g001790,Bm03g002010,Bm03g002110,Bm03g002570,Bm03g002650,Bm03g002760,Bm03g002850,Bm03g003060,Bm03g003140,Bm03g003280,Bm03g003330,Bm03g003350,Bm03g003430,Bm03g003610,Bm03g003640,Bm03g003690,Bm03g003860,Bm03g004130,Bm03g004150,Bm03g005130,Bm03g005330,Bm03g005410,Bm03g005630,Bm03g005680,Bm03g005720,Bm03g005750,Bm04g000070,Bm04g000260,Bm04g000390,Bm04g000690,Bm04g000760,Bm04g000780,Bm04g000910,Bm04g000920,Bm04g001030,Bm04g001090,Bm04g001200,Bm04g001250,Bm04g001510,Bm04g001540,Bm04g001570,Bm04g001600,Bm04g001696,Bm04g002010,Bm04g002046,Bm04g002360,Bm04g002490,Bm04g002510,Bm04g002530,Bm04g002590,Bm04g002600,Bm04g002650,Bm04g003000,Bm04g003490,Bm04g003570,Bm04g003680,Bm04g003740,Bm04g004160,Bm04g004190,Bm04g004220,Bm04g004260,Bm04g004450,Bm04g004600,Bm04g004610,Bm04g004710,Bm04g004820,Bm04g004830,Bm04g004983,Bm04g005030,Bm04g005070,Bm04g005100,Bm04g005186,Bm04g005190,Bm04g005200,Bm04g005310,Bm04g005470,Bm04g005480,Bm04g005500,Bm04g005610,Bm04g005720,Bm04g005740,Bm04g005750,Bm04g005920,Bm04g006040,Bm04g006063,Bm05g000013,Bm05g000016,Bm05g000460,Bm05g001150,Bm05g001190,Bm05g001410,Bm05g001490,Bm05g001580,Bm05g001590,Bm05g001600,Bm05g001830,Bm05g001910,Bm05g001990,Bm05g002210,Bm05g002230,Bm05g002300,Bm05g002380,Bm05g002400,Bm05g002480,Bm05g002580,Bm05g002610,Bm05g002660,Bm05g002740,Bm05g002830,Bm05g002910,Bm05g003120,Bm05g003130,Bm05g003160,Bm05g003440,Bm05g003555,Bm05g003670,Bm05g003870,Bm05g003910,Bm05g003990,Bm05g004160,Bm05g004710,Bm05g004850,Bm05g005070,Bm05g005240,Bm05g005400,Bm05g005470,Bm05g005730,Bm05g005890,Bm05g005920,Bm05g006340,Bm05g006760,Bm06g000090,Bm06g000255,Bm06g000540,Bm06g001010,Bm06g001060,Bm06g001140,Bm06g001210,Bm06g001260,Bm06g001310,Bm06g001430,Bm06g001440,Bm06g001490,Bm06g001570,Bm06g001650,Bm06g001730,Bm06g001750,Bm06g002010,Bm06g002150,Bm06g002270,Bm06g002310,Bm06g002380,Bm06g002460,Bm06g002530,Bm06g002560,Bm06g002740,Bm06g002850,Bm06g002970,Bm06g003070,Bm06g003115,Bm06g003180,Bm06g003390,Bm06g003440,Bm06g003690,Bm06g003750,Bm06g003860,Bm06g003919,Bm06g003990,Bm06g004130,Bm06g004150,Bm06g004290,Bm06g005165,Bm07g001640,Bm07g002060,Bm07g002180,Bm07g002480,Bm07g002510,Bm07g002570,Bm07g002590,Bm07g002730,Bm07g002930,Bm07g002980,Bm07g003330,Bm07g003335,Bm07g003460,Bm07g003560,Bm07g003590,Bm07g003890,Bm07g003920,Bm07g003930,Bm07g003960,Bm07g004088,Bm07g004110,Bm07g004250,Bm07g004350,Bm07g004410,Bm07g004440,Bm07g004473,Bm07g004480,Bm07g004540,Bm07g004560,Bm07g004740,Bm07g004800,Bm07g004820,Bm07g004900,Bm07g004960,Bm07g005230,Bm07g005350,Bm07g005370,Bm07g005470,Bm07g005480,Bm07g005710,Bm07g005720,Bm07g005780,Bm07g005950,Bm07g006070,Bm08g000410,Bm08g000540,Bm08g000550,Bm08g000600,Bm08g001390,Bm08g001450,Bm08g001630,Bm08g001960,Bm08g003440,Bm08g003450,Bm08g003550,Bm08g003560,Bm08g003790,Bm08g003890,Bm09g000380,Bm09g000485,Bm09g000550,Bm09g000610,Bm09g000770,Bm09g000940,Bm09g001050,Bm09g001250,Bm09g001470,Bm09g001540,Bm09g001740,Bm09g001780,Bm09g001830,Bm09g001900,Bm09g001930,Bm09g001940,Bm09g002155,Bm09g002330,Bm09g002400,Bm09g002410,Bm09g002420,Bm09g003130,Bm09g003970,Bm09g003975,Bm09g004480,Bm09g004510,Bm09g004600,Bm09g004810,Bm09g004880,Bm09g004960,Bm09g005140,Bm09g005270,Bm09g005540,Bm09g005830,Bm09g005910,Bm09g006140,Bm09g006230,Bm09g006240,Bm09g006360,Bm09g006380,Bm09g006560,Bm10g001460,Bm10g001530,Bm10g001730,Bm10g002030,Bm10g002140,Bm10g002160,Bm10g002740,Bm10g002940,Bm10g003050,Bm10g003165,Bm10g003200,Bm10g004030,Bm10g004060,Bm10g004250,Bm11g001005,Bm12g000640,Bm12g000645,Bm12g000775,Bm12g000790,Bm12g000800,Bm12g000910,Bm12g001400,Bm12g001530,Bm12g001890,Bm12g001940,Bm12g002000,Bm12g002050,Bm12g002230,Bm12g002390,Bm12g002530,Bm12g002570,Bm12g002800,Bm12g003120,Bm12g003200,Bm12g003280,Bm12g003370,Bm12g003520,Bm12g003990,Bm12g004160,Bm12g004470,Bm12g004540,Bm12g004820,Bm12g005266,Bm12g005390,Bm13g000380,Bm13g000480,Bm13g000570,Bm13g001210,Bm13g001330,Bm13g001460,Bm13g001620,Bm13g001650,Bm13g001790,Bm13g001870,Bm13g001920,Bm13g002040,Bm13g002590,Bm13g002610,Bm13g002635,Bm13g002750,Bm13g002810,Bm13g002940,Bm13g002980,Bm13g002990,Bm13g003170,Bm13g003210,Bm13g003213,Bm13g003375,Bm13g003600,Bm13g003670,Bm13g003700,Bm13g003735,Bm13g004410,Bm13g004460,Bm13g004560,Bm13g004570,Bm13g004590,Bm13g004595,Bm13g004670,Bm13g004680,Bm13g004720,Bm13g004750,Bm13g005050,Bm13g005240,Bm13g005290,Bm13g005300,Bm13g005330,Bm13g005340,Bm14g001390,Bm14g001410,Bm14g001480,Bm14g001680,Bm14g001980,Bm14g002040,Bm14g002320,Bm14g002450,Bm14g002490,Bm14g002660,Bm14g002663,Bm14g002790,Bm14g002840,Bm14g003030,Bm14g003100,Bm14g003140,Bm14g003160,Bm14g003170,Bm14g003180,Bm14g003410,Bm14g003770,Bm14g003820,Bm14g003950,Bm14g004070,Bm14g004182,Bm14g004340,Bm14g004500,Bm14g004650,Bm14g004700,Bm14g005404,Bm15g000210,Bm15g000250,Bm15g000560,Bm15g000590,Bm15g000613,Bm15g000800,Bm15g000980,Bm15g001100,Bm15g001230,Bm15g001260,Bm15g001440,Bm15g001470,Bm15g001610,Bm15g001890,Bm15g001900,Bm15g002420,Bm15g002620,Bm15g002660,Bm15g002685,Bm15g002720,Bm15g002790,Bm15g002800,Bm15g002820,Bm15g002900,Bm15g003280,Bm15g003430,Bm15g003480,Bm15g003640,Bm15g003710,Bm15g003730,Bm16g002330,Bm16g002350,Bm16g002790,Bm16g002920,Bm16g003060,Bm16g003070,Bm16g003110,Bm16g003310,Bm16g003730,Bm16g003810,Bm16g004510,Bm16g004520,Bm16g004590,Bm16g004630,Bm16g004850,Bm16g004870,Bm16g005020,Bm17g000060,Bm17g000180,Bm17g000370,Bm17g001020,Bm17g001220,Bm17g001400,Bm17g001580,Bm17g001610,Bm17g001740,Bm17g001780,Bm17g001850,Bm17g002030,Bm17g002080,Bm17g002280,Bm17g002400,Bm17g002440,Bm17g002480,Bm17g002730,Bm17g002760,Bm17g002820,Bm17g002880,Bm17g003180,Bm17g003210,Bm17g003280,Bm17g003300,Bm17g003360,Bm17g003540,Bm17g003670,Bm17g003780,Bm17g003785,Bm17g003830,Bm17g003890,Bm17g004295,Bm17g004440,Bm17g004470,Bm17g004590,Bm17g004680,Bm17g004820,Bm17g004900,Bm17g005090,Bm17g005120,Bm17g005190,Bm17g005250,Bm17g005440,Bm17g005450,Bm17g005510,Bm18g000060,Bm18g000080,Bm18g000310,Bm18g000360,Bm18g000370,Bm18g000870,Bm18g000890,Bm18g001210,Bm18g001370,Bm18g001680,Bm18g001860,Bm18g002130,Bm18g002160,Bm18g002180,Bm18g002266,Bm18g002300,Bm18g002380,Bm18g002410,Bm18g002440,Bm18g002480,Bm18g002780,Bm18g002820,Bm18g003020,Bm18g003060,Bm18g003090,Bm18g003100,Bm18g003130,Bm18g003195,Bm18g003240,Bm18g003300,Bm18g003380,Bm18g003500,Bm18g003550,Bm18g003630,Bm18g003640,Bm18g003870,Bm18g004210,Bm18g004240,Bm18g004360,Bm18g004380,Bm18g004440,Bm18g004520,Bm18g004630,Bm19g001470,Bm19g001770,Bm19g002030,Bm19g002200,Bm19g002610,Bm19g002880,Bm19g002890,Bm19g002940,Bm19g003400,Bm19g003810,Bm19g003850,Bm19g003930,Bm19g003940,Bm19g004070,Bm19g004080,Bm19g004130,Bm19g004240,Bm19g004530,Bm19g004565,Bm19g004690,Bm19g004830,Bm19g004880,Bm19g004980,Bm20g000750,Bm20g000790,Bm20g001110,Bm20g002790,Bm21g000640,Bm21g000790,Bm21g000920,Bm21g001010,Bm21g001100,Bm21g001120,Bm21g001140,Bm21g001170,Bm21g001240,Bm21g001530,Bm21g001540,Bm21g001850,Bm21g001880,Bm21g001890,Bm21g001970,Bm21g001980,Bm21g002100,Bm21g002260,Bm21g002400,Bm21g002500,Bm21g002600,Bm21g002740,Bm21g002880,Bm21g002930,Bm21g003020,Bm21g003030,Bm21g003050,Bm21g003270,Bm21g003300,Bm21g003350,Bm21g003490,Bm21g003700,Bm21g003820,Bm21g003830,Bm21g004090,Bm21g004100,Bm21g004360,Bm21g004410,Bm21g004450,Bm21g004650,Bm21g004793,Bm22g000120,Bm22g000150,Bm22g001630,Bm22g001830,Bm22g001980,Bm22g002130,Bm22g002380,Bm22g002610,Bm22g002640,Bm22g002660,Bm22g002680,Bm22g002700,Bm22g002870,Bm22g002900,Bm22g002910,Bm22g002990,Bm22g003030,Bm22g003070,Bm22g003260,Bm22g003320,Bm22g003330,Bm22g003416,Bm22g003470,Bm22g003823,Bm22g003990,Bm22g004463,Bm22g004466,Bm22g004750,Bm22g004760,Bm23g000170,Bm23g000230,Bm23g000320,Bm23g000360,Bm23g000375,Bm23g000390,Bm23g000530,Bm23g000580,Bm23g000590,Bm23g000770,Bm23g000780,Bm23g000850,Bm23g000860,Bm23g000930,Bm23g000940,Bm23g000970,Bm23g000975,Bm23g001000,Bm23g001050,Bm23g001130,Bm23g001420,Bm23g001430,Bm23g001460,Bm23g001500,Bm23g001610,Bm23g001685,Bm23g002300,Bm23g002360,Bm23g002380,Bm23g002400,Bm23g002420,Bm23g002590,Bm23g002640,Bm23g002840,Bm23g003090,Bm23g003160,Bm23g003250,Bm23g003370,Bm23g003390,Bm23g003530,Bm23g003630,Bm23g003850,Bm23g003940,Bm23g003960,Bm23g004060,Bm23g004070,Bm23g004180,Bm23g004440,Bm23g004630,Bm24g001080,Bm24g001190,Bm24g001460,Bm24g001470,Bm24g001696,Bm24g001700,Bm24g001760,Bm24g001770,Bm24g001780,Bm24g002000,Bm24g002100,Bm24g002360,Bm24g002610,Bm24g002860,Bm24g003210,Bm24g003250,Bm24g003280,Bm24g003340,Bm24g003660,Bm24g003680,Bm24g003720,Bm25g000590,Bm25g000710,Bm25g001330,Bm25g001970,Bm26g001230,Bm26g001235,Bm26g001310,Bm26g001480,Bm26g001495,Bm26g001520,Bm26g001670,Bm26g001690,Bm26g001750,Bm26g002180,Bm26g002460,Bm26g002880,Bm26g003150,Bm26g003280,Bm27g000190,Bm27g000520,Bm27g002020,Bm27g002250,Bm27g002520,Bm27g002630,Bm27g002725,Bm27g002740,Bm27g002780,Bm27g003020,Bm27g003140,Bm27g003180,Bm27g003300,Bm27g003310,Bm27g003350,Bm27g003385,Bm27g003400,Bm27g003490,Bm28g001500,Bm28g001710,Bm28g001930,Bm28g002050,Bm28g002790,Bm28g002820,Bm29g000710,Bm29g000760,Bm29g000780,Bm29g000850,Bm29g000860,Bm29g000970,Bm29g000980,Bm29g001020,Bm29g001980,Bm30g000240,Bm30g000320,Bm30g000330,Bm30g000400,Bm30g000600,Bm30g000610,Bm30g000630,Bm30g000730,Bm30g001080,Bm30g001280,Bm30g001410,Bm30g001760,Bm30g002030,Bm30g002770,Bm30g002810,BmUfg000160,BmVmg000180,BmVmg000480
GO	GO:0016491	oxidoreductase activity	M15	6841	208	156	2.86852	2.10781e-12	2.51592e-10	Bm01g000510,Bm01g000850,Bm01g001350,Bm01g001600,Bm01g003100,Bm01g003660,Bm01g003790,Bm01g003800,Bm01g004340,Bm01g004520,Bm01g004720,Bm01g005890,Bm01g007690,Bm02g001466,Bm02g001860,Bm02g005130,Bm02g005980,Bm02g006070,Bm02g006290,Bm02g006410,Bm02g006700,Bm02g006990,Bm02g007100,Bm03g000420,Bm03g000500,Bm03g000680,Bm03g001800,Bm03g002850,Bm03g002860,Bm03g004140,Bm03g004670,Bm04g000480,Bm04g001250,Bm04g001270,Bm04g002600,Bm04g002690,Bm04g003680,Bm04g004090,Bm04g004600,Bm04g005190,Bm04g005220,Bm04g005750,Bm04g005810,Bm05g001150,Bm05g002150,Bm05g002830,Bm05g004900,Bm05g005180,Bm05g005430,Bm05g006340,Bm06g001010,Bm06g001100,Bm06g001730,Bm06g001850,Bm06g001900,Bm06g002190,Bm06g002730,Bm06g002850,Bm06g003750,Bm07g002590,Bm07g002980,Bm07g003560,Bm07g003590,Bm07g004440,Bm08g003560,Bm09g001020,Bm09g001740,Bm09g001900,Bm09g001940,Bm09g002400,Bm09g002420,Bm09g003900,Bm09g003970,Bm09g004480,Bm09g005200,Bm09g005390,Bm09g006360,Bm10g001770,Bm12g003930,Bm12g004300,Bm13g001630,Bm13g001973,Bm13g002810,Bm13g003150,Bm13g003213,Bm13g003670,Bm13g004460,Bm13g004595,Bm13g004670,Bm14g003100,Bm14g003160,Bm14g004000,Bm14g004040,Bm14g004100,Bm14g004690,Bm14g004760,Bm14g004900,Bm15g000080,Bm15g000210,Bm15g001570,Bm15g001900,Bm16g001920,Bm16g002300,Bm16g003810,Bm17g001740,Bm17g001850,Bm17g002730,Bm17g003230,Bm17g004820,Bm17g005090,Bm17g005120,Bm17g005440,Bm18g002050,Bm18g003060,Bm18g003090,Bm18g003195,Bm18g003200,Bm18g003330,Bm18g004440,Bm19g001480,Bm19g002880,Bm19g002950,Bm19g004120,Bm19g005050,Bm19g005080,Bm21g000790,Bm21g000920,Bm21g001240,Bm21g001300,Bm21g001540,Bm21g001810,Bm21g002720,Bm21g003060,Bm21g003300,Bm22g001500,Bm22g001830,Bm22g003470,Bm23g000400,Bm23g000940,Bm23g001520,Bm23g001670,Bm23g002380,Bm23g004020,Bm24g001700,Bm24g002390,Bm24g002750,Bm25g000655,Bm25g000710,Bm26g001235,Bm26g001480,Bm26g001570,Bm27g002130,Bm28g002790,Bm28g002850,Bm30g000960,Bm31g001935
GO	GO:0017144	GO:0017144	M15	6841	172	142	4.53132	1.09156e-17	1.86472e-15	Bm01g001300,Bm01g001350,Bm01g001600,Bm01g003790,Bm01g003800,Bm01g004520,Bm01g004540,Bm01g005020,Bm01g005680,Bm01g005890,Bm02g001466,Bm02g004430,Bm02g005550,Bm02g006920,Bm03g000500,Bm03g001800,Bm03g001860,Bm03g002110,Bm03g002650,Bm03g002760,Bm03g002850,Bm03g003280,Bm03g004560,Bm03g004650,Bm03g005080,Bm03g005680,Bm03g005750,Bm04g000690,Bm04g002510,Bm04g002600,Bm04g002690,Bm04g003680,Bm04g004090,Bm04g004260,Bm04g004820,Bm04g005440,Bm04g005790,Bm04g006270,Bm05g000466,Bm05g001580,Bm05g002150,Bm05g002830,Bm05g003790,Bm05g004900,Bm05g005070,Bm06g002000,Bm06g003870,Bm07g001760,Bm07g002420,Bm07g002590,Bm07g004440,Bm07g006000,Bm07g006070,Bm08g001540,Bm08g003450,Bm09g001740,Bm09g001900,Bm09g001930,Bm09g002970,Bm09g004960,Bm09g005390,Bm09g006360,Bm09g006620,Bm10g002030,Bm10g004690,Bm12g003633,Bm12g003710,Bm12g004100,Bm12g004220,Bm12g005390,Bm13g001460,Bm13g002150,Bm13g002590,Bm13g002850,Bm13g003150,Bm13g005100,Bm14g001970,Bm14g002390,Bm14g002790,Bm14g003100,Bm14g003160,Bm14g003820,Bm15g000970,Bm15g001260,Bm16g002300,Bm16g003810,Bm16g004850,Bm16g004880,Bm17g001430,Bm17g001630,Bm17g001740,Bm17g002280,Bm17g002620,Bm17g002630,Bm17g002870,Bm17g004820,Bm17g005090,Bm17g005120,Bm17g005450,Bm17g005510,Bm18g001650,Bm18g002140,Bm18g002300,Bm18g002780,Bm18g003020,Bm18g004520,Bm19g002610,Bm19g002980,Bm21g000920,Bm21g001240,Bm21g001370,Bm21g001800,Bm21g003910,Bm21g004100,Bm21g004793,Bm22g001800,Bm22g002660,Bm22g002990,Bm22g003070,Bm22g003970,Bm23g000375,Bm23g000940,Bm23g001670,Bm23g001700,Bm23g002380,Bm23g002460,Bm23g003960,Bm24g001825,Bm24g001880,Bm24g001970,Bm24g002750,Bm24g002756,Bm24g003285,Bm25g000710,Bm26g001480,Bm26g002910,Bm28g002820,Bm28g002850,Bm30g000320,Bm30g000400,Bm30g001960,Bm31g001935
GO	GO:0018130	heterocycle biosynthetic process	M15	6841	433	340	3.57163	3.12568e-32	1.15251e-29	Bm01g000180,Bm01g000430,Bm01g000470,Bm01g000800,Bm01g001300,Bm01g001580,Bm01g001600,Bm01g001645,Bm01g002140,Bm01g002470,Bm01g002930,Bm01g002990,Bm01g003070,Bm01g003260,Bm01g003410,Bm01g004120,Bm01g004320,Bm01g004410,Bm01g004520,Bm01g004540,Bm01g004650,Bm01g005890,Bm01g006220,Bm01g006280,Bm01g006750,Bm01g006990,Bm02g000940,Bm02g001310,Bm02g001440,Bm02g002230,Bm02g002360,Bm02g002430,Bm02g002620,Bm02g002890,Bm02g002925,Bm02g003770,Bm02g004410,Bm02g004430,Bm02g004440,Bm02g004465,Bm02g004970,Bm02g005180,Bm02g005246,Bm02g005550,Bm02g006580,Bm02g006700,Bm02g006860,Bm02g006930,Bm03g000420,Bm03g000550,Bm03g000690,Bm03g000833,Bm03g001490,Bm03g001570,Bm03g001730,Bm03g001800,Bm03g001820,Bm03g001860,Bm03g002110,Bm03g002170,Bm03g002610,Bm03g002760,Bm03g002915,Bm03g002980,Bm03g003280,Bm03g003330,Bm03g003460,Bm03g003520,Bm03g003980,Bm03g004320,Bm03g004540,Bm03g004650,Bm03g004900,Bm03g004930,Bm03g005080,Bm03g005170,Bm03g005330,Bm03g005680,Bm03g005750,Bm03g005760,Bm04g000220,Bm04g000410,Bm04g000690,Bm04g001250,Bm04g001600,Bm04g002050,Bm04g002350,Bm04g002510,Bm04g002600,Bm04g004260,Bm04g004610,Bm04g005030,Bm04g005133,Bm04g005190,Bm04g005440,Bm04g005790,Bm04g005810,Bm04g006270,Bm05g000466,Bm05g001250,Bm05g001290,Bm05g001300,Bm05g001690,Bm05g001700,Bm05g001990,Bm05g002150,Bm05g002610,Bm05g002760,Bm05g003560,Bm05g003930,Bm05g004750,Bm05g004980,Bm06g000100,Bm06g000670,Bm06g000730,Bm06g001070,Bm06g001270,Bm06g002000,Bm06g002190,Bm06g002200,Bm06g002210,Bm06g002560,Bm06g004590,Bm07g001760,Bm07g002480,Bm07g003330,Bm07g003610,Bm07g003640,Bm07g004090,Bm07g004170,Bm07g004240,Bm07g004540,Bm07g004820,Bm07g005380,Bm07g006000,Bm08g000530,Bm08g000620,Bm08g000666,Bm08g000690,Bm08g000810,Bm08g000830,Bm08g001540,Bm08g001700,Bm09g000380,Bm09g000680,Bm09g001120,Bm09g001220,Bm09g001710,Bm09g001930,Bm09g002400,Bm09g002770,Bm09g003740,Bm09g004960,Bm09g005390,Bm09g005670,Bm09g006130,Bm09g006150,Bm09g006220,Bm09g006360,Bm10g000180,Bm10g002270,Bm10g003420,Bm10g004120,Bm10g004160,Bm10g004690,Bm12g000800,Bm12g001060,Bm12g001270,Bm12g002020,Bm12g002080,Bm12g002340,Bm12g002580,Bm12g003120,Bm12g003330,Bm12g004030,Bm12g004100,Bm12g004110,Bm12g004220,Bm12g004470,Bm12g004550,Bm12g004820,Bm13g001330,Bm13g001440,Bm13g001460,Bm13g001640,Bm13g001760,Bm13g002150,Bm13g003050,Bm13g004680,Bm13g005100,Bm13g005150,Bm14g002390,Bm14g002685,Bm14g002790,Bm14g003100,Bm14g003820,Bm14g004380,Bm14g004890,Bm15g000230,Bm15g000510,Bm15g000870,Bm15g000970,Bm15g001210,Bm15g001230,Bm15g001260,Bm15g002400,Bm15g002430,Bm15g002450,Bm15g002620,Bm15g003470,Bm15g003490,Bm16g001240,Bm16g002371,Bm16g002470,Bm16g002550,Bm16g003500,Bm16g003620,Bm16g004010,Bm16g004850,Bm16g004880,Bm16g005070,Bm16g005080,Bm17g000380,Bm17g001020,Bm17g001630,Bm17g002210,Bm17g002280,Bm17g002620,Bm17g002630,Bm17g003140,Bm17g004100,Bm17g004160,Bm17g004260,Bm17g004520,Bm17g004760,Bm17g004900,Bm18g000350,Bm18g000420,Bm18g000890,Bm18g001030,Bm18g001740,Bm18g002140,Bm18g002180,Bm18g002270,Bm18g002300,Bm18g002780,Bm18g003020,Bm18g003060,Bm18g003090,Bm18g003160,Bm18g003330,Bm18g003560,Bm18g003760,Bm18g003880,Bm18g003970,Bm18g004080,Bm18g004190,Bm18g004520,Bm18g005530,Bm19g001780,Bm19g002460,Bm19g002610,Bm19g002980,Bm19g003330,Bm19g003740,Bm19g004130,Bm19g004530,Bm19g004710,Bm19g004720,Bm19g004900,Bm19g004905,Bm21g001010,Bm21g001300,Bm21g001470,Bm21g001830,Bm21g001910,Bm21g002850,Bm21g002880,Bm21g003060,Bm21g003830,Bm21g003910,Bm21g004760,Bm21g004793,Bm22g002660,Bm22g002910,Bm22g004850,Bm23g000300,Bm23g000375,Bm23g000740,Bm23g000930,Bm23g001160,Bm23g001420,Bm23g001460,Bm23g001520,Bm23g001590,Bm23g001670,Bm23g002090,Bm23g002120,Bm23g002470,Bm23g003530,Bm23g003850,Bm23g003960,Bm23g004020,Bm23g004480,Bm23g004500,Bm23g004606,Bm23g004660,Bm24g001030,Bm24g001825,Bm24g001880,Bm24g001970,Bm24g002790,Bm24g002850,Bm24g003720,Bm25g000710,Bm26g001216,Bm26g001865,Bm26g001900,Bm26g002520,Bm26g002810,Bm26g002910,Bm27g001870,Bm27g001990,Bm27g002030,Bm27g002100,Bm27g002130,Bm27g002480,Bm27g003475,Bm27g003500,Bm28g000010,Bm28g002430,Bm28g002820,Bm30g000400,Bm30g000550,Bm30g000890,Bm30g001010,Bm30g001280,Bm30g001580,Bm30g001980,Bm31g000630
GO	GO:0019359	nicotinamide nucleotide biosynthetic process	M15	6841	24	21	6.61021	0.000234309	0.00696401	Bm01g004540,Bm01g005890,Bm02g001310,Bm03g001860,Bm03g003280,Bm03g005080,Bm03g005680,Bm03g005750,Bm04g005440,Bm04g005810,Bm04g006270,Bm09g001930,Bm09g006360,Bm13g001460,Bm15g001260,Bm16g004850,Bm17g002620,Bm22g002660,Bm24g001825,Bm24g001880,Bm25g000710
GO	GO:0019362	pyridine nucleotide metabolic process	M15	6841	45	36	3.78197	7.17475e-05	0.00254957	Bm01g004410,Bm01g004520,Bm01g004540,Bm01g005890,Bm02g001310,Bm03g001860,Bm03g003280,Bm03g005080,Bm03g005680,Bm03g005750,Bm04g005030,Bm04g005440,Bm04g005810,Bm04g006270,Bm05g002150,Bm06g000640,Bm06g002730,Bm07g005380,Bm09g001930,Bm09g006360,Bm12g000760,Bm12g000890,Bm13g001460,Bm13g003150,Bm14g003160,Bm15g001260,Bm16g004850,Bm17g002620,Bm18g002780,Bm18g003020,Bm22g002660,Bm23g000400,Bm24g001825,Bm24g001880,Bm25g000710,Bm30g000400
GO	GO:0005777	peroxisome	M15	6841	47	36	3.09332	0.000358557	0.00984012	Bm01g003810,Bm01g006240,Bm01g006950,Bm02g004795,Bm02g006270,Bm02g006990,Bm03g003280,Bm04g002490,Bm04g004710,Bm06g000255,Bm06g001260,Bm06g001310,Bm06g002270,Bm06g003750,Bm07g002570,Bm07g002980,Bm09g002970,Bm10g001460,Bm10g004690,Bm12g000890,Bm12g002390,Bm12g004326,Bm12g005390,Bm13g002930,Bm16g003810,Bm17g005090,Bm17g005120,Bm17g005440,Bm17g005450,Bm19g004080,Bm21g001810,Bm21g002500,Bm23g000170,Bm24g001550,Bm30g001080,Bm30g001410
GO	GO:0005829	cytosol	M15	6841	1042	805	3.49255	4.51441e-71	5.09458e-68	Bm01g000140,Bm01g000250,Bm01g000693,Bm01g000696,Bm01g000800,Bm01g001300,Bm01g001600,Bm01g001610,Bm01g002040,Bm01g002140,Bm01g002300,Bm01g002380,Bm01g002670,Bm01g002830,Bm01g002860,Bm01g002990,Bm01g003090,Bm01g003100,Bm01g003190,Bm01g003310,Bm01g003600,Bm01g003810,Bm01g004290,Bm01g004300,Bm01g004320,Bm01g004330,Bm01g004420,Bm01g004520,Bm01g004540,Bm01g004610,Bm01g004650,Bm01g004870,Bm01g004990,Bm01g005030,Bm01g005340,Bm01g005470,Bm01g005560,Bm01g005680,Bm01g005880,Bm01g005890,Bm01g005990,Bm01g006100,Bm01g006120,Bm01g006150,Bm01g006220,Bm01g006240,Bm01g006270,Bm01g006310,Bm01g006400,Bm01g006425,Bm01g006430,Bm01g006440,Bm01g006610,Bm01g006640,Bm01g006750,Bm01g006830,Bm01g006950,Bm01g006970,Bm01g007090,Bm01g007110,Bm01g007140,Bm01g007690,Bm02g000940,Bm02g001130,Bm02g001180,Bm02g001310,Bm02g001466,Bm02g001770,Bm02g002213,Bm02g002250,Bm02g002360,Bm02g002770,Bm02g002825,Bm02g002840,Bm02g002890,Bm02g002900,Bm02g003090,Bm02g003170,Bm02g003430,Bm02g003680,Bm02g003770,Bm02g003870,Bm02g004230,Bm02g004240,Bm02g004260,Bm02g004465,Bm02g004700,Bm02g004970,Bm02g005550,Bm02g005560,Bm02g005780,Bm02g006080,Bm02g006270,Bm02g006370,Bm02g006420,Bm02g006520,Bm02g006700,Bm02g006820,Bm02g006860,Bm02g006990,Bm02g007090,Bm02g007200,Bm02g007380,Bm02g007550,Bm02g007560,Bm03g000370,Bm03g000420,Bm03g000500,Bm03g000550,Bm03g000690,Bm03g000870,Bm03g001000,Bm03g001320,Bm03g001390,Bm03g001730,Bm03g001820,Bm03g001860,Bm03g001920,Bm03g002010,Bm03g002180,Bm03g002330,Bm03g002760,Bm03g002980,Bm03g003000,Bm03g003230,Bm03g003280,Bm03g003330,Bm03g003380,Bm03g003430,Bm03g003460,Bm03g003560,Bm03g003650,Bm03g003740,Bm03g003820,Bm03g004300,Bm03g004550,Bm03g004880,Bm03g004890,Bm03g004930,Bm03g005120,Bm03g005130,Bm03g005170,Bm03g005330,Bm03g005630,Bm03g005640,Bm03g005680,Bm03g005720,Bm03g005750,Bm03g006390,Bm04g000070,Bm04g000220,Bm04g000260,Bm04g000480,Bm04g000780,Bm04g000990,Bm04g001090,Bm04g001510,Bm04g001560,Bm04g001696,Bm04g002410,Bm04g002490,Bm04g002510,Bm04g002690,Bm04g002825,Bm04g002845,Bm04g002850,Bm04g003280,Bm04g003560,Bm04g003680,Bm04g004000,Bm04g004090,Bm04g004190,Bm04g004260,Bm04g004450,Bm04g005030,Bm04g005133,Bm04g005160,Bm04g005190,Bm04g005310,Bm04g005320,Bm04g005440,Bm04g005480,Bm04g005710,Bm04g005720,Bm04g005750,Bm04g005920,Bm04g006066,Bm04g006210,Bm04g006270,Bm04g006860,Bm05g000466,Bm05g001005,Bm05g001390,Bm05g001410,Bm05g001690,Bm05g001710,Bm05g001830,Bm05g001900,Bm05g002210,Bm05g002230,Bm05g002380,Bm05g002400,Bm05g002480,Bm05g002670,Bm05g002680,Bm05g002740,Bm05g003120,Bm05g003130,Bm05g003440,Bm05g003555,Bm05g003620,Bm05g003800,Bm05g003840,Bm05g003910,Bm05g004160,Bm05g004330,Bm05g004400,Bm05g004680,Bm05g005180,Bm05g005320,Bm05g005370,Bm05g005400,Bm05g005440,Bm05g005470,Bm05g005910,Bm05g005920,Bm05g006380,Bm06g000090,Bm06g000260,Bm06g000540,Bm06g000550,Bm06g000640,Bm06g000730,Bm06g001000,Bm06g001060,Bm06g001100,Bm06g001110,Bm06g001260,Bm06g001280,Bm06g001430,Bm06g001570,Bm06g001850,Bm06g001900,Bm06g002200,Bm06g002210,Bm06g002260,Bm06g002530,Bm06g002540,Bm06g002560,Bm06g002910,Bm06g003025,Bm06g003160,Bm06g003180,Bm06g003390,Bm06g003410,Bm06g003750,Bm06g003870,Bm06g004130,Bm07g000836,Bm07g001620,Bm07g002180,Bm07g002480,Bm07g002510,Bm07g002610,Bm07g002730,Bm07g002810,Bm07g003410,Bm07g003620,Bm07g003640,Bm07g003840,Bm07g003960,Bm07g004160,Bm07g004170,Bm07g004480,Bm07g004540,Bm07g004670,Bm07g004740,Bm07g004810,Bm07g005240,Bm07g005570,Bm07g005580,Bm07g005600,Bm07g005780,Bm07g006000,Bm07g006070,Bm08g000310,Bm08g000340,Bm08g000630,Bm08g000720,Bm08g000810,Bm08g000960,Bm08g001210,Bm08g001410,Bm08g001540,Bm08g001610,Bm08g003010,Bm08g003100,Bm08g003170,Bm08g003240,Bm08g003790,Bm08g004740,Bm09g000240,Bm09g000610,Bm09g000670,Bm09g000680,Bm09g001020,Bm09g001123,Bm09g001450,Bm09g001500,Bm09g001540,Bm09g001700,Bm09g001710,Bm09g001740,Bm09g001780,Bm09g001930,Bm09g001990,Bm09g002140,Bm09g002360,Bm09g002400,Bm09g002435,Bm09g002970,Bm09g003550,Bm09g003900,Bm09g004290,Bm09g004510,Bm09g004720,Bm09g004810,Bm09g004860,Bm09g004910,Bm09g005200,Bm09g005210,Bm09g005310,Bm09g005760,Bm09g006150,Bm09g006230,Bm09g006240,Bm09g006350,Bm09g006360,Bm09g006620,Bm10g000180,Bm10g001530,Bm10g001650,Bm10g001660,Bm10g002000,Bm10g003050,Bm10g003170,Bm10g004120,Bm11g001005,Bm12g000280,Bm12g000290,Bm12g000550,Bm12g000610,Bm12g000640,Bm12g000800,Bm12g000860,Bm12g000890,Bm12g000910,Bm12g001080,Bm12g001340,Bm12g001870,Bm12g002000,Bm12g002010,Bm12g002230,Bm12g002380,Bm12g002390,Bm12g002570,Bm12g002750,Bm12g002800,Bm12g002840,Bm12g003120,Bm12g003633,Bm12g003700,Bm12g004300,Bm12g004470,Bm12g004540,Bm12g004550,Bm12g005390,Bm13g000380,Bm13g001180,Bm13g001200,Bm13g001460,Bm13g001620,Bm13g001650,Bm13g001790,Bm13g001800,Bm13g001826,Bm13g001920,Bm13g001973,Bm13g002000,Bm13g002010,Bm13g002150,Bm13g002600,Bm13g002730,Bm13g002850,Bm13g002980,Bm13g003060,Bm13g003140,Bm13g003170,Bm13g003200,Bm13g003210,Bm13g003540,Bm13g003570,Bm13g003590,Bm13g003700,Bm13g004410,Bm13g004420,Bm13g004460,Bm13g004590,Bm13g004680,Bm13g004720,Bm13g004730,Bm13g004755,Bm13g004760,Bm13g004850,Bm13g004940,Bm13g004950,Bm13g005100,Bm13g005150,Bm13g005290,Bm13g005300,Bm13g005340,Bm13g005370,Bm13g005390,Bm14g001410,Bm14g001450,Bm14g001620,Bm14g002110,Bm14g002320,Bm14g002390,Bm14g002663,Bm14g002690,Bm14g003070,Bm14g003100,Bm14g003130,Bm14g003160,Bm14g003170,Bm14g003250,Bm14g003410,Bm14g004080,Bm14g004210,Bm14g004340,Bm14g004500,Bm14g004640,Bm14g004770,Bm15g000090,Bm15g000510,Bm15g000613,Bm15g000740,Bm15g000800,Bm15g000870,Bm15g000970,Bm15g001260,Bm15g001440,Bm15g001450,Bm15g001460,Bm15g001470,Bm15g001540,Bm15g001570,Bm15g001620,Bm15g001640,Bm15g001660,Bm15g001670,Bm15g001780,Bm15g001890,Bm15g001900,Bm15g001930,Bm15g002120,Bm15g002130,Bm15g002420,Bm15g002510,Bm15g002660,Bm15g002670,Bm15g002710,Bm15g002720,Bm15g002800,Bm15g002900,Bm15g003280,Bm15g003460,Bm15g003470,Bm15g003480,Bm15g003640,Bm15g003665,Bm15g003710,Bm15g003730,Bm15g003930,Bm16g001920,Bm16g002300,Bm16g002750,Bm16g002810,Bm16g003000,Bm16g003070,Bm16g003110,Bm16g003550,Bm16g003810,Bm16g004010,Bm16g004070,Bm16g004360,Bm16g004630,Bm16g004850,Bm16g004870,Bm16g004880,Bm16g005080,Bm17g000370,Bm17g001020,Bm17g001220,Bm17g001240,Bm17g001400,Bm17g001430,Bm17g001540,Bm17g001580,Bm17g001630,Bm17g001740,Bm17g001950,Bm17g001960,Bm17g001980,Bm17g002040,Bm17g002080,Bm17g002280,Bm17g002480,Bm17g002760,Bm17g002880,Bm17g002980,Bm17g003120,Bm17g003140,Bm17g003210,Bm17g003300,Bm17g003310,Bm17g003360,Bm17g003670,Bm17g004060,Bm17g004440,Bm17g004520,Bm17g004590,Bm17g004640,Bm17g004760,Bm17g004900,Bm17g005020,Bm17g005070,Bm17g005090,Bm17g005110,Bm17g005120,Bm17g005230,Bm17g005370,Bm17g005510,Bm18g000320,Bm18g000870,Bm18g000890,Bm18g001060,Bm18g001650,Bm18g001660,Bm18g001670,Bm18g001740,Bm18g001940,Bm18g002050,Bm18g002140,Bm18g002160,Bm18g002300,Bm18g002410,Bm18g002480,Bm18g002780,Bm18g002820,Bm18g003020,Bm18g003060,Bm18g003100,Bm18g003190,Bm18g003210,Bm18g003330,Bm18g003550,Bm18g003560,Bm18g003620,Bm18g003870,Bm18g003910,Bm18g004010,Bm18g004080,Bm18g004190,Bm18g004240,Bm18g004370,Bm18g004380,Bm18g004460,Bm18g004520,Bm18g004630,Bm18g005210,Bm18g005520,Bm19g001480,Bm19g001770,Bm19g002040,Bm19g002200,Bm19g002610,Bm19g002660,Bm19g002750,Bm19g002940,Bm19g003110,Bm19g003170,Bm19g003330,Bm19g003480,Bm19g003730,Bm19g003740,Bm19g003810,Bm19g003930,Bm19g004030,Bm19g004070,Bm19g004130,Bm19g004220,Bm19g004370,Bm19g004390,Bm19g004565,Bm19g004720,Bm19g004830,Bm19g004900,Bm19g004980,Bm19g005090,Bm21g000980,Bm21g001010,Bm21g001080,Bm21g001120,Bm21g001240,Bm21g001300,Bm21g001370,Bm21g001630,Bm21g001700,Bm21g001800,Bm21g001970,Bm21g002100,Bm21g002150,Bm21g002200,Bm21g002260,Bm21g002380,Bm21g002500,Bm21g002690,Bm21g002930,Bm21g003020,Bm21g003240,Bm21g003340,Bm21g003350,Bm21g003470,Bm21g003490,Bm21g003850,Bm21g003950,Bm21g003980,Bm21g004650,Bm21g004793,Bm22g000120,Bm22g000130,Bm22g000760,Bm22g001630,Bm22g002110,Bm22g002350,Bm22g002380,Bm22g002660,Bm22g002700,Bm22g002900,Bm22g002990,Bm22g003070,Bm22g003330,Bm22g003340,Bm22g003470,Bm22g003700,Bm22g003823,Bm22g003970,Bm22g004690,Bm22g004730,Bm22g004760,Bm22g004850,Bm23g000250,Bm23g000300,Bm23g000320,Bm23g000350,Bm23g000360,Bm23g000390,Bm23g000480,Bm23g000730,Bm23g000740,Bm23g000770,Bm23g000850,Bm23g000930,Bm23g000950,Bm23g000970,Bm23g001050,Bm23g001130,Bm23g001160,Bm23g001430,Bm23g001520,Bm23g001685,Bm23g001730,Bm23g001780,Bm23g001870,Bm23g002090,Bm23g002130,Bm23g002260,Bm23g002360,Bm23g002370,Bm23g002390,Bm23g002400,Bm23g002450,Bm23g002660,Bm23g002830,Bm23g002955,Bm23g002960,Bm23g003060,Bm23g003090,Bm23g003250,Bm23g003310,Bm23g003530,Bm23g003630,Bm23g003663,Bm23g003783,Bm23g004060,Bm23g004070,Bm23g004180,Bm23g004660,Bm23g004850,Bm24g001030,Bm24g001060,Bm24g001090,Bm24g001370,Bm24g001460,Bm24g001470,Bm24g001550,Bm24g001760,Bm24g001780,Bm24g001970,Bm24g002000,Bm24g002110,Bm24g002130,Bm24g002140,Bm24g002360,Bm24g002390,Bm24g002520,Bm24g002750,Bm24g002850,Bm24g002860,Bm24g003280,Bm24g003285,Bm24g003660,Bm24g003710,Bm24g003720,Bm25g000710,Bm25g001970,Bm26g001216,Bm26g001310,Bm26g001330,Bm26g001370,Bm26g001380,Bm26g001450,Bm26g001520,Bm26g001670,Bm26g001690,Bm26g001700,Bm26g001750,Bm26g002460,Bm26g002520,Bm26g002530,Bm26g002560,Bm26g002810,Bm26g002820,Bm26g002910,Bm26g003150,Bm26g003230,Bm26g003370,Bm26g003390,Bm27g000180,Bm27g000190,Bm27g001870,Bm27g002030,Bm27g002100,Bm27g002740,Bm27g002780,Bm27g003020,Bm27g003250,Bm27g003300,Bm27g003385,Bm27g003400,Bm27g003430,Bm27g003490,Bm27g003500,Bm28g000010,Bm28g001500,Bm28g001860,Bm28g002030,Bm28g002050,Bm28g002060,Bm28g002070,Bm28g002090,Bm28g002430,Bm28g002650,Bm28g002690,Bm28g002850,Bm28g003020,Bm29g000690,Bm29g000710,Bm29g000770,Bm29g000780,Bm29g000970,Bm29g000980,Bm30g000140,Bm30g000220,Bm30g000310,Bm30g000400,Bm30g000530,Bm30g000580,Bm30g000630,Bm30g001010,Bm30g001080,Bm30g001545,Bm30g002770
GO	GO:0005975	carbohydrate metabolic process	M15	6841	127	98	3.21439	1.93369e-09	1.64789e-07	Bm01g000430,Bm01g001746,Bm01g002040,Bm01g004480,Bm01g004540,Bm01g004650,Bm01g005020,Bm01g006810,Bm02g004630,Bm02g005180,Bm02g005780,Bm02g007440,Bm03g001000,Bm03g001860,Bm03g002180,Bm03g003280,Bm03g003330,Bm03g005680,Bm03g005750,Bm04g001200,Bm04g002530,Bm04g005070,Bm04g005440,Bm04g005750,Bm04g006270,Bm05g001260,Bm05g001580,Bm05g002970,Bm05g003060,Bm05g004075,Bm05g004160,Bm05g005730,Bm05g005920,Bm06g000730,Bm06g001490,Bm06g002310,Bm06g002610,Bm06g003420,Bm07g002480,Bm07g003610,Bm07g004160,Bm07g004800,Bm09g001470,Bm09g001900,Bm09g001930,Bm09g003170,Bm09g004290,Bm09g006360,Bm10g004690,Bm10g004760,Bm12g003990,Bm12g004600,Bm13g001460,Bm13g002590,Bm13g003150,Bm14g000070,Bm14g001970,Bm14g004000,Bm14g004040,Bm14g004080,Bm14g004770,Bm15g000560,Bm15g001260,Bm16g004850,Bm16g005120,Bm17g002620,Bm17g002980,Bm17g003280,Bm17g003300,Bm17g003310,Bm17g005230,Bm18g000890,Bm19g004980,Bm21g001010,Bm21g001300,Bm22g001280,Bm22g001800,Bm22g002660,Bm23g000300,Bm23g000400,Bm23g001000,Bm23g001685,Bm23g001700,Bm23g001730,Bm23g004060,Bm24g001825,Bm24g001880,Bm25g000590,Bm25g000710,Bm26g001750,Bm26g003140,Bm26g003150,Bm26g003280,Bm26g003290,Bm27g003020,Bm29g000770,Bm29g000840,BmVmg000480
GO	GO:0006082	organic acid metabolic process	M15	6841	291	239	4.44928	2.89851e-28	8.84781e-26	Bm01g000120,Bm01g000800,Bm01g000850,Bm01g001200,Bm01g001300,Bm01g001350,Bm01g001600,Bm01g002700,Bm01g003060,Bm01g003200,Bm01g003400,Bm01g004340,Bm01g004410,Bm01g004520,Bm01g004540,Bm01g004650,Bm01g005000,Bm01g005470,Bm01g005680,Bm01g006120,Bm01g006240,Bm01g006750,Bm01g007090,Bm02g000940,Bm02g002430,Bm02g003870,Bm02g003970,Bm02g004260,Bm02g004430,Bm02g004700,Bm02g004795,Bm02g005130,Bm02g005200,Bm02g005246,Bm02g005770,Bm02g006410,Bm02g006700,Bm02g006860,Bm02g006920,Bm02g006990,Bm02g007380,Bm03g000260,Bm03g000680,Bm03g001320,Bm03g001860,Bm03g002760,Bm03g002915,Bm03g003280,Bm03g004140,Bm03g004560,Bm03g004650,Bm03g005080,Bm03g005680,Bm03g005750,Bm04g001540,Bm04g002410,Bm04g002690,Bm04g003070,Bm04g004280,Bm04g004600,Bm04g004820,Bm04g005010,Bm04g005440,Bm04g005750,Bm04g005810,Bm04g006270,Bm05g001340,Bm05g002150,Bm05g002440,Bm05g002580,Bm05g003765,Bm05g004750,Bm05g004900,Bm06g000260,Bm06g000670,Bm06g001010,Bm06g001100,Bm06g001260,Bm06g001850,Bm06g002000,Bm06g002270,Bm06g003000,Bm06g003390,Bm06g003870,Bm07g002480,Bm07g002810,Bm07g002950,Bm07g002980,Bm07g003330,Bm07g004110,Bm07g004400,Bm07g004740,Bm07g004920,Bm07g005380,Bm07g005780,Bm08g000666,Bm08g000830,Bm08g001520,Bm08g003560,Bm09g000670,Bm09g001470,Bm09g001700,Bm09g001740,Bm09g001930,Bm09g002400,Bm09g002970,Bm09g003773,Bm09g003900,Bm09g004480,Bm09g005200,Bm09g005270,Bm09g005830,Bm09g006360,Bm09g006620,Bm10g001460,Bm10g001770,Bm10g004690,Bm12g000260,Bm12g000800,Bm12g002810,Bm12g003000,Bm12g003120,Bm12g003710,Bm12g004100,Bm12g004220,Bm12g005390,Bm13g001330,Bm13g001460,Bm13g001620,Bm13g001650,Bm13g001760,Bm13g002810,Bm13g002850,Bm13g002930,Bm13g003150,Bm13g005100,Bm13g005150,Bm13g005240,Bm14g001620,Bm14g003160,Bm14g003250,Bm14g004090,Bm14g004690,Bm14g004770,Bm15g000210,Bm15g000970,Bm15g001256,Bm15g001260,Bm15g002620,Bm16g001780,Bm16g002300,Bm16g003500,Bm16g003620,Bm16g003730,Bm16g003810,Bm16g004850,Bm17g001020,Bm17g001080,Bm17g001430,Bm17g001850,Bm17g001950,Bm17g002390,Bm17g002620,Bm17g002630,Bm17g003310,Bm17g003695,Bm17g005070,Bm17g005510,Bm18g000890,Bm18g001650,Bm18g002140,Bm18g003200,Bm18g003760,Bm18g003970,Bm18g004080,Bm18g004440,Bm19g002040,Bm19g002610,Bm19g002880,Bm19g002890,Bm19g002950,Bm19g004120,Bm19g004240,Bm19g004710,Bm21g000980,Bm21g001010,Bm21g001240,Bm21g001300,Bm21g001370,Bm21g001700,Bm21g001800,Bm21g002200,Bm21g002500,Bm21g003060,Bm21g004793,Bm22g001830,Bm22g002660,Bm22g002990,Bm22g003070,Bm22g003210,Bm22g003470,Bm23g000290,Bm23g000680,Bm23g000940,Bm23g001010,Bm23g001120,Bm23g001520,Bm23g002110,Bm23g002260,Bm23g002830,Bm23g003180,Bm23g003390,Bm23g003640,Bm23g004020,Bm23g004060,Bm24g001700,Bm24g001825,Bm24g001880,Bm24g001970,Bm24g002750,Bm24g003285,Bm24g003630,Bm24g003680,Bm25g000710,Bm26g001235,Bm26g001310,Bm26g002460,Bm27g003250,Bm28g001960,Bm30g000140,Bm30g000310,Bm30g000890,Bm30g001010,Bm30g001080,Bm30g001410,Bm30g001960,Bm30g002110,Bm31g001935,BmVmg000480
GO	GO:0006091	generation of precursor metabolites and energy	M15	6841	133	113	5.39402	3.47001e-16	5.40697e-14	Bm01g001300,Bm01g001350,Bm01g002030,Bm01g002190,Bm01g003790,Bm01g003800,Bm01g004480,Bm01g004520,Bm01g004540,Bm01g004650,Bm02g001466,Bm02g004980,Bm02g005550,Bm02g005780,Bm02g006410,Bm03g000500,Bm03g001860,Bm03g002180,Bm03g002850,Bm03g003280,Bm03g003640,Bm03g005680,Bm03g005750,Bm04g002600,Bm04g003680,Bm04g004260,Bm04g005440,Bm04g005480,Bm04g005750,Bm04g006270,Bm05g001005,Bm05g001580,Bm05g002150,Bm05g002830,Bm05g004075,Bm05g004850,Bm05g004900,Bm05g005070,Bm06g001010,Bm06g002730,Bm06g003420,Bm06g003870,Bm07g002480,Bm07g002590,Bm07g004250,Bm07g004440,Bm08g000540,Bm09g000770,Bm09g001900,Bm09g001930,Bm09g001940,Bm09g004440,Bm09g004960,Bm09g006360,Bm10g002030,Bm10g004690,Bm12g003633,Bm12g004600,Bm12g005390,Bm13g001460,Bm13g001630,Bm13g002590,Bm13g002850,Bm13g003150,Bm13g004595,Bm13g004670,Bm13g005100,Bm14g002790,Bm14g003100,Bm14g003160,Bm14g004900,Bm15g000380,Bm15g000560,Bm15g000970,Bm15g001260,Bm16g001780,Bm16g004850,Bm17g001740,Bm17g002620,Bm17g002980,Bm17g003230,Bm17g004680,Bm17g004820,Bm17g005190,Bm17g005230,Bm18g001070,Bm18g002440,Bm18g003195,Bm18g003640,Bm19g001480,Bm19g003400,Bm20g002790,Bm21g000920,Bm21g001540,Bm21g001800,Bm21g003300,Bm21g004100,Bm22g002660,Bm23g000230,Bm23g000940,Bm23g002380,Bm23g002460,Bm23g003960,Bm24g001825,Bm24g001880,Bm25g000710,Bm26g001480,Bm27g002250,Bm27g003020,Bm28g002820,Bm29g000770,Bm30g001960,Bm31g001935
GO	GO:0030154	cell differentiation	M15	6841	486	338	2.21097	1.38493e-16	2.24245e-14	Bm01g000250,Bm01g000430,Bm01g001925,Bm01g002300,Bm01g002360,Bm01g002470,Bm01g002670,Bm01g002680,Bm01g002690,Bm01g003020,Bm01g003180,Bm01g003310,Bm01g003690,Bm01g003980,Bm01g004320,Bm01g005340,Bm01g005390,Bm01g005440,Bm01g005470,Bm01g006120,Bm01g006270,Bm01g006400,Bm01g006425,Bm01g006670,Bm01g006750,Bm01g006950,Bm02g001466,Bm02g001650,Bm02g001770,Bm02g002370,Bm02g002620,Bm02g003170,Bm02g003620,Bm02g004010,Bm02g004230,Bm02g004650,Bm02g005560,Bm02g006810,Bm02g006820,Bm02g007200,Bm02g007380,Bm02g007540,Bm03g000930,Bm03g001790,Bm03g002010,Bm03g002520,Bm03g002850,Bm03g003140,Bm03g003230,Bm03g003280,Bm03g003560,Bm03g003650,Bm03g004300,Bm03g004550,Bm03g004880,Bm03g004930,Bm03g005170,Bm04g000780,Bm04g000800,Bm04g001510,Bm04g001560,Bm04g002350,Bm04g002490,Bm04g002510,Bm04g002530,Bm04g002850,Bm04g003200,Bm04g003530,Bm04g003570,Bm04g003680,Bm04g004160,Bm04g004190,Bm04g004260,Bm04g004610,Bm04g004710,Bm04g005480,Bm04g006860,Bm05g000443,Bm05g000460,Bm05g001410,Bm05g001580,Bm05g001860,Bm05g002150,Bm05g002210,Bm05g002570,Bm05g002580,Bm05g002790,Bm05g003120,Bm05g003130,Bm05g003555,Bm05g003910,Bm05g003990,Bm05g004160,Bm05g004390,Bm05g005180,Bm05g006380,Bm05g006670,Bm06g000100,Bm06g000550,Bm06g000730,Bm06g001060,Bm06g001070,Bm06g001200,Bm06g001260,Bm06g001430,Bm06g001440,Bm06g002210,Bm06g002560,Bm06g002980,Bm06g003025,Bm06g003160,Bm06g003390,Bm06g003860,Bm06g003919,Bm07g000836,Bm07g002000,Bm07g002420,Bm07g002610,Bm07g002750,Bm07g002980,Bm07g003460,Bm07g003560,Bm07g004110,Bm07g004400,Bm07g004540,Bm07g004820,Bm08g000310,Bm08g000440,Bm08g000630,Bm08g000720,Bm08g000960,Bm08g001120,Bm08g001410,Bm08g003010,Bm08g003100,Bm08g003170,Bm08g003240,Bm08g003790,Bm09g000380,Bm09g001220,Bm09g001780,Bm09g002330,Bm09g002410,Bm09g003720,Bm09g004460,Bm09g004810,Bm09g004860,Bm09g005830,Bm09g006130,Bm09g006150,Bm09g006560,Bm10g000180,Bm10g001650,Bm10g003420,Bm10g004030,Bm10g004120,Bm10g004160,Bm10g004250,Bm10g004689,Bm10g004870,Bm12g001270,Bm12g001530,Bm12g001750,Bm12g002010,Bm12g002230,Bm12g002700,Bm12g002800,Bm12g003330,Bm12g004030,Bm12g004110,Bm12g004470,Bm12g004550,Bm12g004820,Bm13g001826,Bm13g001870,Bm13g001920,Bm13g002010,Bm13g002260,Bm13g002590,Bm13g002810,Bm13g002850,Bm13g003050,Bm13g003150,Bm13g004590,Bm13g004720,Bm13g005300,Bm14g001535,Bm14g001563,Bm14g001590,Bm14g001840,Bm14g002040,Bm14g002450,Bm14g003010,Bm14g003030,Bm14g003410,Bm14g003840,Bm15g000140,Bm15g000613,Bm15g000870,Bm15g001210,Bm15g001230,Bm15g001600,Bm15g001640,Bm15g001660,Bm15g001750,Bm15g001890,Bm15g002070,Bm15g002490,Bm15g002800,Bm15g003665,Bm15g003730,Bm16g001240,Bm16g002330,Bm16g002400,Bm16g004880,Bm16g005080,Bm17g001220,Bm17g001400,Bm17g001740,Bm17g002300,Bm17g002400,Bm17g002480,Bm17g002710,Bm17g002760,Bm17g002880,Bm17g003300,Bm17g003360,Bm17g003830,Bm17g003890,Bm17g004160,Bm17g004260,Bm17g004295,Bm18g001040,Bm18g001740,Bm18g002180,Bm18g002266,Bm18g002440,Bm18g003060,Bm18g003350,Bm18g004080,Bm18g004125,Bm18g004190,Bm18g004520,Bm19g001470,Bm19g001770,Bm19g001780,Bm19g002460,Bm19g002610,Bm19g003400,Bm19g003480,Bm19g003810,Bm19g003850,Bm19g004130,Bm19g004390,Bm19g004830,Bm19g004905,Bm19g004980,Bm19g004986,Bm19g005090,Bm20g000750,Bm21g000640,Bm21g001140,Bm21g001530,Bm21g001910,Bm21g002100,Bm21g003980,Bm21g004410,Bm21g004450,Bm21g004650,Bm21g004793,Bm22g002610,Bm22g002660,Bm22g002680,Bm22g003260,Bm22g003420,Bm22g003823,Bm22g004463,Bm22g004850,Bm23g000250,Bm23g000320,Bm23g000350,Bm23g000480,Bm23g000580,Bm23g000590,Bm23g000770,Bm23g000930,Bm23g001420,Bm23g001430,Bm23g001780,Bm23g002460,Bm23g002950,Bm23g003160,Bm23g003250,Bm23g003310,Bm23g003600,Bm23g003630,Bm23g003663,Bm23g003783,Bm23g003940,Bm23g003950,Bm23g004490,Bm23g004660,Bm23g004740,Bm24g001030,Bm24g001080,Bm24g001280,Bm24g001510,Bm24g001696,Bm24g002140,Bm24g002360,Bm24g002730,Bm24g002790,Bm24g002850,Bm24g002860,Bm24g003285,Bm25g001970,Bm26g000430,Bm26g001216,Bm26g001330,Bm26g002180,Bm26g002520,Bm26g003150,Bm27g000180,Bm27g001830,Bm27g001990,Bm27g002020,Bm27g002060,Bm27g002630,Bm27g003020,Bm27g003385,Bm28g001920,Bm28g002430,Bm29g000710,Bm30g001080,Bm30g002770,Bm31g000630,BmUfg000160,BmVmg000180
GO	GO:0031090	organelle membrane	M15	6841	551	440	3.92105	4.14318e-45	2.48865e-42	Bm01g000200,Bm01g000323,Bm01g000470,Bm01g000520,Bm01g000690,Bm01g001350,Bm01g002140,Bm01g002180,Bm01g002300,Bm01g002310,Bm01g002830,Bm01g003790,Bm01g003800,Bm01g003980,Bm01g004300,Bm01g004410,Bm01g004420,Bm01g004990,Bm01g005030,Bm01g005470,Bm01g006140,Bm01g006240,Bm01g006400,Bm01g006610,Bm01g006830,Bm01g007660,Bm02g001466,Bm02g002900,Bm02g003170,Bm02g003680,Bm02g003770,Bm02g004420,Bm02g004630,Bm02g004795,Bm02g004970,Bm02g004980,Bm02g005140,Bm02g005170,Bm02g005180,Bm02g005200,Bm02g006270,Bm02g006410,Bm02g006420,Bm02g006710,Bm02g006820,Bm02g006980,Bm03g000500,Bm03g000990,Bm03g001320,Bm03g001710,Bm03g001790,Bm03g002010,Bm03g002110,Bm03g002570,Bm03g002650,Bm03g002850,Bm03g003060,Bm03g003350,Bm03g003610,Bm03g003690,Bm03g003860,Bm03g004130,Bm03g004150,Bm03g005130,Bm03g005410,Bm03g005630,Bm03g005720,Bm04g000070,Bm04g000260,Bm04g000390,Bm04g000690,Bm04g000760,Bm04g001090,Bm04g001250,Bm04g001510,Bm04g001570,Bm04g002490,Bm04g002510,Bm04g002600,Bm04g002650,Bm04g003570,Bm04g003680,Bm04g004190,Bm04g004260,Bm04g004600,Bm04g004710,Bm04g004830,Bm04g004983,Bm04g005070,Bm04g005100,Bm04g005186,Bm04g005190,Bm04g005200,Bm04g005470,Bm04g005480,Bm04g005720,Bm04g005740,Bm04g005920,Bm04g006063,Bm05g000460,Bm05g001190,Bm05g001410,Bm05g001490,Bm05g001590,Bm05g001600,Bm05g002580,Bm05g002610,Bm05g002660,Bm05g002740,Bm05g002830,Bm05g002910,Bm05g003120,Bm05g003130,Bm05g003870,Bm05g003910,Bm05g004710,Bm05g005070,Bm05g005240,Bm05g005730,Bm05g005890,Bm06g000090,Bm06g000255,Bm06g001010,Bm06g001060,Bm06g001210,Bm06g001260,Bm06g001310,Bm06g001430,Bm06g001440,Bm06g001490,Bm06g001570,Bm06g002270,Bm06g002310,Bm06g002380,Bm06g002460,Bm06g002560,Bm06g002970,Bm06g003070,Bm06g003180,Bm06g003390,Bm06g003690,Bm06g003750,Bm06g003860,Bm06g003990,Bm06g004150,Bm07g002480,Bm07g002570,Bm07g002590,Bm07g002980,Bm07g003560,Bm07g003590,Bm07g003890,Bm07g003920,Bm07g003960,Bm07g004088,Bm07g004350,Bm07g004410,Bm07g004440,Bm07g004473,Bm07g004540,Bm07g004800,Bm07g004900,Bm07g004960,Bm07g005230,Bm07g005350,Bm07g005370,Bm07g005480,Bm07g005950,Bm08g000550,Bm08g000600,Bm08g001450,Bm08g001630,Bm08g001960,Bm08g003890,Bm09g000380,Bm09g000485,Bm09g000550,Bm09g001250,Bm09g001900,Bm09g002330,Bm09g003970,Bm09g003975,Bm09g004810,Bm09g004880,Bm09g004960,Bm09g005140,Bm09g005540,Bm09g005910,Bm09g006140,Bm09g006230,Bm09g006240,Bm10g001730,Bm10g002030,Bm10g002140,Bm10g002160,Bm10g002740,Bm10g002940,Bm10g003050,Bm10g003165,Bm10g003200,Bm10g004030,Bm10g004060,Bm12g000775,Bm12g000790,Bm12g001890,Bm12g002050,Bm12g002230,Bm12g002390,Bm12g002570,Bm12g002800,Bm12g003200,Bm12g003280,Bm12g003520,Bm12g004470,Bm12g004820,Bm12g005266,Bm12g005390,Bm13g000380,Bm13g000480,Bm13g001620,Bm13g001650,Bm13g001790,Bm13g002610,Bm13g002635,Bm13g002750,Bm13g002980,Bm13g003210,Bm13g003700,Bm13g003735,Bm13g004560,Bm13g004570,Bm13g004595,Bm13g004720,Bm13g005240,Bm13g005290,Bm13g005300,Bm13g005330,Bm13g005340,Bm14g001410,Bm14g001480,Bm14g001680,Bm14g002040,Bm14g003030,Bm14g003100,Bm14g003140,Bm14g003160,Bm14g003170,Bm14g003770,Bm14g003820,Bm14g004070,Bm14g004182,Bm14g004500,Bm14g004650,Bm14g004700,Bm15g000210,Bm15g000250,Bm15g000560,Bm15g000613,Bm15g000800,Bm15g001440,Bm15g001890,Bm15g002660,Bm15g002685,Bm15g002720,Bm15g002790,Bm15g002800,Bm15g003280,Bm15g003480,Bm16g002920,Bm16g003060,Bm16g003070,Bm16g003310,Bm16g003810,Bm16g004510,Bm16g004630,Bm16g005020,Bm17g000180,Bm17g001220,Bm17g001400,Bm17g001610,Bm17g001740,Bm17g002080,Bm17g002440,Bm17g002480,Bm17g002760,Bm17g002880,Bm17g003180,Bm17g003210,Bm17g003280,Bm17g003360,Bm17g003540,Bm17g003785,Bm17g003890,Bm17g004295,Bm17g004470,Bm17g004820,Bm17g005090,Bm17g005120,Bm17g005190,Bm17g005440,Bm17g005450,Bm18g000080,Bm18g000310,Bm18g000870,Bm18g000890,Bm18g001860,Bm18g002130,Bm18g002180,Bm18g002300,Bm18g002380,Bm18g002440,Bm18g002480,Bm18g003100,Bm18g003240,Bm18g003550,Bm18g004240,Bm18g004380,Bm18g004630,Bm19g001470,Bm19g001770,Bm19g002030,Bm19g002940,Bm19g003400,Bm19g003930,Bm19g004070,Bm19g004080,Bm19g004240,Bm19g004530,Bm19g004565,Bm19g004690,Bm19g004980,Bm20g000790,Bm20g001110,Bm21g000920,Bm21g001010,Bm21g001120,Bm21g001240,Bm21g001850,Bm21g001980,Bm21g002260,Bm21g002500,Bm21g002880,Bm21g002930,Bm21g003020,Bm21g003030,Bm21g003300,Bm21g003350,Bm21g003490,Bm21g004090,Bm21g004100,Bm21g004360,Bm21g004450,Bm21g004793,Bm22g001980,Bm22g002130,Bm22g002640,Bm22g002700,Bm22g002900,Bm22g002910,Bm22g002990,Bm22g003070,Bm22g003260,Bm22g003320,Bm22g003416,Bm22g004463,Bm22g004750,Bm23g000170,Bm23g000360,Bm23g000375,Bm23g000530,Bm23g000580,Bm23g000590,Bm23g000770,Bm23g000780,Bm23g000860,Bm23g000940,Bm23g000975,Bm23g001000,Bm23g001130,Bm23g001420,Bm23g001430,Bm23g001500,Bm23g001610,Bm23g002360,Bm23g002380,Bm23g002640,Bm23g002840,Bm23g003160,Bm23g003370,Bm23g003530,Bm23g004070,Bm23g004180,Bm23g004440,Bm24g001080,Bm24g001470,Bm24g001696,Bm24g001760,Bm24g001770,Bm24g001780,Bm24g002100,Bm24g002360,Bm24g003210,Bm24g003280,Bm24g003340,Bm26g001230,Bm26g001310,Bm26g001480,Bm26g001690,Bm27g000190,Bm27g002020,Bm27g002630,Bm27g002780,Bm27g003140,Bm27g003180,Bm27g003310,Bm27g003350,Bm27g003385,Bm27g003400,Bm27g003490,Bm28g001710,Bm28g002050,Bm28g002820,Bm29g000710,Bm29g000760,Bm29g000850,Bm29g000860,Bm29g000970,Bm29g000980,Bm30g000240,Bm30g000320,Bm30g000330,Bm30g000600,Bm30g000630,Bm30g000730,Bm30g001080,Bm30g001760,Bm30g002770,BmUfg000160,BmVmg000180,BmVmg000480
GO	GO:0031966	mitochondrial membrane	M15	6841	189	159	5.08675	2.51999e-21	5.33222e-19	Bm01g000200,Bm01g000323,Bm01g000520,Bm01g001350,Bm01g002310,Bm01g003790,Bm01g003800,Bm01g004300,Bm01g004410,Bm01g005470,Bm01g007660,Bm02g001466,Bm02g004420,Bm02g004980,Bm02g005170,Bm02g005180,Bm02g006410,Bm02g006710,Bm02g006820,Bm02g006980,Bm03g000500,Bm03g001320,Bm03g001710,Bm03g002650,Bm03g002850,Bm03g003060,Bm03g003350,Bm03g003690,Bm03g004150,Bm04g001250,Bm04g001570,Bm04g002490,Bm04g002600,Bm04g003680,Bm04g004260,Bm04g004710,Bm04g005186,Bm04g005190,Bm04g006063,Bm05g000460,Bm05g002610,Bm05g002740,Bm05g002830,Bm05g003870,Bm05g004710,Bm05g005070,Bm05g005240,Bm05g005890,Bm06g001210,Bm06g002460,Bm06g003070,Bm06g003390,Bm07g002480,Bm07g002590,Bm07g002980,Bm07g003560,Bm07g003590,Bm07g003890,Bm07g004088,Bm07g004410,Bm07g004440,Bm07g004540,Bm07g004800,Bm07g004960,Bm07g005230,Bm07g005370,Bm07g005480,Bm08g000550,Bm08g001450,Bm08g001630,Bm08g001960,Bm09g000380,Bm09g000485,Bm09g001900,Bm09g003970,Bm09g004960,Bm09g005140,Bm09g005910,Bm10g002030,Bm10g002160,Bm10g002740,Bm10g003165,Bm10g003200,Bm12g002050,Bm12g003200,Bm12g004470,Bm12g004820,Bm12g005266,Bm13g001620,Bm13g001650,Bm13g004560,Bm13g004570,Bm13g004595,Bm14g003030,Bm14g003100,Bm14g003140,Bm14g003770,Bm14g003820,Bm14g004650,Bm14g004700,Bm15g002685,Bm15g002790,Bm16g003060,Bm16g003310,Bm16g004510,Bm17g000180,Bm17g001220,Bm17g001740,Bm17g002440,Bm17g002760,Bm17g002880,Bm17g003280,Bm17g003785,Bm17g004295,Bm17g004470,Bm17g004820,Bm17g005440,Bm18g000310,Bm18g002180,Bm18g002300,Bm18g002440,Bm19g003400,Bm19g004530,Bm21g000920,Bm21g002880,Bm21g003300,Bm21g004090,Bm21g004100,Bm22g001980,Bm22g002910,Bm22g002990,Bm22g003070,Bm22g004463,Bm23g000170,Bm23g000375,Bm23g000940,Bm23g001130,Bm23g001500,Bm23g001610,Bm23g002380,Bm23g002640,Bm23g002840,Bm23g003370,Bm24g001080,Bm24g001780,Bm24g002100,Bm24g003340,Bm26g001480,Bm27g000190,Bm27g002630,Bm27g003350,Bm28g002820,Bm29g000850,Bm29g000860,Bm30g000240,Bm30g000730,Bm30g001760,BmUfg000160,BmVmg000180
GO	GO:0001654	eye development	M15	6841	75	56	2.79056	3.2215e-05	0.0012682	Bm01g000430,Bm01g001440,Bm01g003980,Bm01g006270,Bm01g006950,Bm02g004010,Bm03g004930,Bm04g004190,Bm04g004610,Bm04g006860,Bm05g000443,Bm05g002210,Bm05g002790,Bm06g002210,Bm06g003860,Bm07g003560,Bm08g000960,Bm08g001410,Bm09g002330,Bm09g006120,Bm12g001530,Bm12g002230,Bm12g003330,Bm12g004030,Bm12g004110,Bm13g002000,Bm13g002260,Bm13g002850,Bm13g002980,Bm13g004595,Bm13g004720,Bm13g005300,Bm14g003010,Bm15g000613,Bm15g001750,Bm17g001970,Bm17g002400,Bm17g002760,Bm17g002880,Bm18g003060,Bm18g003620,Bm19g004905,Bm21g000640,Bm21g001140,Bm21g004650,Bm22g003823,Bm23g001430,Bm23g003663,Bm24g002140,Bm24g002360,Bm25g001970,Bm26g002180,Bm26g002520,Bm27g003020,Bm30g000530,Bm30g002770
GO	GO:0002376	immune system process	M15	6841	236	170	2.46264	6.78946e-11	6.83093e-09	Bm01g000430,Bm01g002300,Bm01g002470,Bm01g002670,Bm01g002680,Bm01g002690,Bm01g003310,Bm01g005340,Bm01g005680,Bm01g006120,Bm01g006400,Bm02g002370,Bm02g002925,Bm02g003170,Bm02g004230,Bm02g004500,Bm02g005140,Bm02g006820,Bm03g000870,Bm03g001320,Bm03g002980,Bm03g003560,Bm03g003650,Bm03g004300,Bm03g004930,Bm03g005120,Bm03g005170,Bm04g002490,Bm04g002510,Bm04g004190,Bm04g004260,Bm04g006860,Bm05g001260,Bm05g001830,Bm05g001990,Bm05g002480,Bm05g003555,Bm05g003910,Bm05g005730,Bm06g000100,Bm06g000730,Bm06g001010,Bm06g001260,Bm06g001430,Bm06g002310,Bm06g002560,Bm06g003025,Bm06g003180,Bm06g005165,Bm07g000836,Bm07g001590,Bm07g001620,Bm07g002730,Bm07g002810,Bm07g003920,Bm07g004170,Bm07g004540,Bm07g004670,Bm07g004740,Bm07g004810,Bm07g005570,Bm07g005720,Bm08g000310,Bm08g000960,Bm08g001410,Bm08g003790,Bm09g000670,Bm09g001540,Bm09g001990,Bm09g003550,Bm09g004810,Bm09g006220,Bm09g006240,Bm10g000180,Bm10g001650,Bm10g004160,Bm12g001270,Bm12g001340,Bm12g001530,Bm12g002230,Bm12g002700,Bm12g002750,Bm12g003330,Bm12g004500,Bm13g000380,Bm13g001620,Bm13g001650,Bm13g002980,Bm13g003170,Bm13g003210,Bm13g004595,Bm13g004670,Bm13g005340,Bm14g001563,Bm14g001970,Bm14g002320,Bm14g003010,Bm14g004070,Bm15g000210,Bm15g000613,Bm15g001210,Bm15g001640,Bm15g002130,Bm15g002420,Bm15g003730,Bm16g005080,Bm17g001220,Bm17g001600,Bm17g002080,Bm17g002300,Bm17g002400,Bm17g002480,Bm17g002710,Bm17g002760,Bm17g002880,Bm17g003210,Bm17g004520,Bm17g004760,Bm18g000320,Bm18g001860,Bm18g002180,Bm18g003060,Bm18g003870,Bm18g004080,Bm18g004125,Bm18g004190,Bm19g002610,Bm19g003930,Bm19g004130,Bm19g004720,Bm19g004986,Bm21g001140,Bm21g001910,Bm21g001970,Bm21g003020,Bm21g003350,Bm21g003980,Bm21g004360,Bm21g004650,Bm22g001800,Bm22g002350,Bm22g002640,Bm22g002700,Bm22g002890,Bm22g002900,Bm22g003070,Bm22g004750,Bm23g000250,Bm23g000770,Bm23g000930,Bm23g001000,Bm23g001460,Bm23g002360,Bm23g002450,Bm23g003663,Bm23g004180,Bm24g001030,Bm24g001080,Bm24g002730,Bm25g001970,Bm26g001690,Bm26g002880,Bm27g000180,Bm27g003385,Bm28g001920,Bm29g000980,Bm30g000330,Bm30g002770,BmUfg000120,BmVmg000140
GO	GO:0002682	regulation of immune system process	M15	6841	115	80	2.16648	5.85228e-05	0.00214302	Bm01g000430,Bm01g002670,Bm01g002690,Bm01g006120,Bm01g006670,Bm02g002840,Bm03g001820,Bm03g003000,Bm03g003560,Bm03g004540,Bm03g004930,Bm03g005170,Bm04g000320,Bm04g004190,Bm05g002210,Bm05g002790,Bm05g003440,Bm06g000100,Bm06g000730,Bm06g001280,Bm06g001430,Bm06g002560,Bm06g003025,Bm07g000836,Bm07g001590,Bm07g004540,Bm07g004820,Bm07g005720,Bm08g000310,Bm08g001700,Bm08g003790,Bm09g000380,Bm10g000180,Bm10g001650,Bm10g004160,Bm12g001270,Bm12g001340,Bm12g001530,Bm12g002700,Bm12g003330,Bm12g004300,Bm12g004550,Bm13g001973,Bm13g002850,Bm13g004560,Bm14g001535,Bm14g001563,Bm14g001590,Bm14g002440,Bm14g003030,Bm14g003250,Bm15g001640,Bm15g001750,Bm15g002130,Bm15g003480,Bm16g002360,Bm17g002280,Bm17g002300,Bm17g002400,Bm17g002760,Bm17g002880,Bm17g004900,Bm18g000370,Bm18g003560,Bm18g003620,Bm18g004520,Bm19g004130,Bm19g004830,Bm19g004980,Bm19g004986,Bm21g000770,Bm21g003850,Bm21g004360,Bm21g004410,Bm23g000730,Bm23g000930,Bm23g001870,Bm25g001970,Bm27g003180,Bm30g000140
GO	GO:0003006	developmental process involved in reproduction	M15	6841	376	267	2.36049	4.34926e-15	6.45302e-13	Bm01g000430,Bm01g002140,Bm01g002380,Bm01g002470,Bm01g002680,Bm01g002690,Bm01g003020,Bm01g003180,Bm01g003190,Bm01g003310,Bm01g003690,Bm01g004320,Bm01g004870,Bm01g005020,Bm01g006240,Bm01g006360,Bm01g006425,Bm01g006950,Bm02g001650,Bm02g002370,Bm02g002620,Bm02g004010,Bm02g004240,Bm02g005200,Bm02g006100,Bm02g006370,Bm02g006820,Bm02g007380,Bm03g001000,Bm03g001790,Bm03g002070,Bm03g002520,Bm03g002570,Bm03g003140,Bm03g003230,Bm03g003330,Bm03g004140,Bm03g004320,Bm03g004550,Bm03g005170,Bm04g001250,Bm04g001510,Bm04g001560,Bm04g002300,Bm04g002490,Bm04g002850,Bm04g003530,Bm04g004190,Bm04g004280,Bm04g004710,Bm04g005200,Bm04g006250,Bm04g006860,Bm05g001020,Bm05g001150,Bm05g001410,Bm05g001580,Bm05g001860,Bm05g002150,Bm05g002210,Bm05g002570,Bm05g002580,Bm05g002670,Bm05g002680,Bm05g002790,Bm05g003120,Bm05g003130,Bm05g003555,Bm05g003590,Bm05g004160,Bm05g004390,Bm05g005325,Bm06g000100,Bm06g000550,Bm06g000730,Bm06g000950,Bm06g001200,Bm06g001260,Bm06g001430,Bm06g002560,Bm06g002980,Bm06g003025,Bm06g003390,Bm07g000836,Bm07g002000,Bm07g002610,Bm07g002750,Bm07g002950,Bm07g004440,Bm07g004810,Bm07g004920,Bm07g005600,Bm08g000310,Bm08g000630,Bm08g000720,Bm08g000830,Bm08g000960,Bm08g001100,Bm08g001410,Bm08g001700,Bm08g002973,Bm08g003010,Bm08g003100,Bm08g003170,Bm08g003240,Bm09g000380,Bm09g001030,Bm09g001220,Bm09g002330,Bm09g002800,Bm09g003720,Bm09g004480,Bm09g004880,Bm09g006150,Bm09g006560,Bm10g000180,Bm10g001770,Bm10g003200,Bm10g003420,Bm10g004689,Bm10g004870,Bm12g000775,Bm12g001530,Bm12g002230,Bm12g002700,Bm12g002750,Bm12g002800,Bm12g003000,Bm12g003050,Bm12g003330,Bm12g004470,Bm12g004770,Bm12g004820,Bm13g000590,Bm13g001870,Bm13g002010,Bm13g002590,Bm13g002600,Bm13g002850,Bm13g003210,Bm13g004590,Bm13g004680,Bm13g004720,Bm13g005240,Bm14g001535,Bm14g001563,Bm14g001590,Bm14g001970,Bm14g002040,Bm14g002450,Bm14g003010,Bm14g003280,Bm14g003840,Bm15g000870,Bm15g001210,Bm15g001230,Bm15g001470,Bm15g001600,Bm15g001660,Bm15g001750,Bm15g001890,Bm15g002070,Bm15g002400,Bm15g002420,Bm15g002490,Bm15g002800,Bm16g001780,Bm16g002400,Bm16g002790,Bm17g000180,Bm17g001020,Bm17g001220,Bm17g001400,Bm17g001630,Bm17g001740,Bm17g002300,Bm17g002400,Bm17g002620,Bm17g002670,Bm17g003360,Bm17g003413,Bm17g003870,Bm18g001550,Bm18g001740,Bm18g002440,Bm18g003560,Bm18g003620,Bm18g004190,Bm18g004440,Bm18g004520,Bm19g001770,Bm19g002030,Bm19g003400,Bm19g004080,Bm19g004390,Bm19g004980,Bm19g005090,Bm20g000750,Bm21g000770,Bm21g001140,Bm21g001530,Bm21g001910,Bm21g001980,Bm21g002100,Bm21g004760,Bm22g000760,Bm22g002680,Bm22g002890,Bm22g003340,Bm22g003420,Bm22g003823,Bm23g000290,Bm23g000390,Bm23g000580,Bm23g000680,Bm23g000930,Bm23g001420,Bm23g001780,Bm23g001870,Bm23g002260,Bm23g002420,Bm23g002950,Bm23g003090,Bm23g003160,Bm23g003600,Bm23g003630,Bm23g003663,Bm23g003783,Bm23g003940,Bm23g003950,Bm23g004480,Bm23g004490,Bm23g004660,Bm24g001030,Bm24g001080,Bm24g001510,Bm24g001696,Bm24g001780,Bm24g001825,Bm24g001880,Bm24g002140,Bm24g002160,Bm24g002210,Bm24g002730,Bm24g002850,Bm24g002860,Bm25g001970,Bm26g001216,Bm26g001750,Bm26g002520,Bm26g002880,Bm26g003140,Bm27g001990,Bm27g002630,Bm27g003020,Bm27g003430,Bm29g000710,Bm29g000840,Bm29g000860,Bm30g000310,Bm30g000455,Bm30g001080,Bm30g002770,Bm31g000630,Bm31g000631,BmUfg000160,BmVmg000180
GO	GO:0003677	DNA binding	M15	6841	331	199	1.43263	0.00085666	0.0197297	Bm01g000430,Bm01g001620,Bm01g001645,Bm01g001925,Bm01g002040,Bm01g002470,Bm01g003020,Bm01g003070,Bm01g003260,Bm01g003290,Bm01g003660,Bm01g003690,Bm01g005390,Bm01g005900,Bm01g006280,Bm01g006955,Bm01g006990,Bm02g000940,Bm02g001130,Bm02g001466,Bm02g001470,Bm02g002925,Bm02g003620,Bm02g005130,Bm02g005560,Bm02g005790,Bm02g006370,Bm02g006980,Bm02g007470,Bm02g007540,Bm03g000690,Bm03g001490,Bm03g001820,Bm03g002610,Bm03g002760,Bm03g003400,Bm03g003560,Bm03g004930,Bm03g005170,Bm04g001330,Bm04g002350,Bm04g002490,Bm04g002590,Bm04g002850,Bm04g003200,Bm04g003680,Bm04g003730,Bm04g005240,Bm05g001580,Bm05g001700,Bm05g001860,Bm05g002580,Bm05g002760,Bm05g004290,Bm05g004380,Bm05g004530,Bm06g000100,Bm06g001070,Bm06g001430,Bm06g001780,Bm06g002560,Bm06g002860,Bm06g003970,Bm07g001720,Bm07g002480,Bm07g002610,Bm07g002930,Bm07g004090,Bm07g004240,Bm07g004310,Bm07g004670,Bm07g005340,Bm08g000690,Bm08g001120,Bm08g001700,Bm09g000380,Bm09g000670,Bm09g001450,Bm09g001710,Bm09g004460,Bm09g006150,Bm10g000180,Bm10g001770,Bm10g002270,Bm10g003170,Bm10g003420,Bm12g000910,Bm12g001060,Bm12g001210,Bm12g001270,Bm12g001340,Bm12g002220,Bm12g002340,Bm12g002630,Bm12g002640,Bm12g002700,Bm12g003330,Bm12g004030,Bm12g004110,Bm12g004160,Bm12g004270,Bm13g001340,Bm13g001640,Bm13g002010,Bm13g002590,Bm13g002850,Bm13g003020,Bm13g003050,Bm13g005370,Bm14g001563,Bm14g002800,Bm14g003010,Bm14g004380,Bm14g004856,Bm14g004890,Bm15g000680,Bm15g000870,Bm15g000980,Bm15g001750,Bm15g002620,Bm15g002660,Bm15g003470,Bm16g001240,Bm16g002470,Bm16g002750,Bm16g005080,Bm17g000100,Bm17g000380,Bm17g002390,Bm17g002545,Bm17g002610,Bm17g003330,Bm17g004100,Bm17g004160,Bm17g004260,Bm17g004760,Bm17g004800,Bm17g005170,Bm17g005460,Bm18g000120,Bm18g001040,Bm18g001370,Bm18g002410,Bm18g003060,Bm18g004450,Bm19g001670,Bm19g001780,Bm19g002610,Bm19g003470,Bm19g004830,Bm19g004905,Bm20g000796,Bm20g000860,Bm21g000450,Bm21g000460,Bm21g000980,Bm21g001120,Bm21g001200,Bm21g001800,Bm21g002850,Bm22g001630,Bm22g001670,Bm22g003330,Bm22g004850,Bm23g000250,Bm23g000580,Bm23g001350,Bm23g001420,Bm23g001685,Bm23g002120,Bm23g002460,Bm23g003160,Bm23g003250,Bm23g003480,Bm23g003600,Bm23g003783,Bm23g004480,Bm23g004490,Bm23g004500,Bm23g004660,Bm24g001030,Bm24g001550,Bm24g001696,Bm24g002160,Bm24g002790,Bm26g001216,Bm26g002520,Bm26g002835,Bm26g003140,Bm27g000180,Bm27g002480,Bm27g002643,Bm27g003475,Bm28g002670,Bm29g000710,Bm30g000455,Bm30g001760,Bm30g001980,Bm31g000630
GO	GO:0003682	chromatin binding	M15	6841	152	98	1.71973	0.000785309	0.0182671	Bm01g000430,Bm01g002470,Bm01g003260,Bm01g003660,Bm01g003690,Bm01g006280,Bm01g006610,Bm01g006990,Bm02g002180,Bm02g004465,Bm02g006370,Bm03g001340,Bm03g003560,Bm03g003980,Bm03g004540,Bm03g004930,Bm03g005170,Bm04g000410,Bm04g001330,Bm04g001850,Bm04g002340,Bm04g003200,Bm04g003530,Bm04g004190,Bm04g004610,Bm04g006210,Bm05g000443,Bm05g002580,Bm05g003110,Bm05g004390,Bm05g004640,Bm06g000100,Bm06g001070,Bm06g001430,Bm06g002560,Bm06g003870,Bm06g003970,Bm07g002510,Bm07g004820,Bm08g000330,Bm08g001700,Bm09g002330,Bm09g004910,Bm09g006360,Bm10g000180,Bm10g002040,Bm10g002270,Bm12g001210,Bm12g001270,Bm12g001710,Bm12g001750,Bm12g001920,Bm12g002340,Bm12g002700,Bm12g003050,Bm12g003330,Bm13g002010,Bm13g002850,Bm13g003020,Bm13g003050,Bm13g005180,Bm14g001535,Bm14g001563,Bm14g001590,Bm14g003010,Bm15g000140,Bm15g000980,Bm15g001750,Bm15g002495,Bm16g001240,Bm16g001860,Bm16g002280,Bm16g002400,Bm16g002470,Bm17g002390,Bm18g003060,Bm18g003560,Bm19g005090,Bm21g001830,Bm21g003340,Bm21g004760,Bm22g003330,Bm23g000580,Bm23g001420,Bm23g002460,Bm23g003160,Bm23g003250,Bm23g003600,Bm23g004470,Bm23g004490,Bm23g004606,Bm24g001696,Bm24g002790,Bm26g001216,Bm26g003140,Bm27g002480,Bm28g001930,Bm30g001980
GO	GO:0003712	transcription coregulator activity	M15	6841	87	69	3.63693	6.85454e-08	4.7714e-06	Bm01g000430,Bm01g002040,Bm01g003290,Bm01g003660,Bm01g005470,Bm01g006990,Bm02g006470,Bm03g000690,Bm03g000920,Bm03g003520,Bm03g005170,Bm03g005330,Bm04g004190,Bm04g004610,Bm05g004980,Bm06g000820,Bm06g001070,Bm06g001430,Bm06g002560,Bm07g002930,Bm07g003880,Bm07g004240,Bm07g005040,Bm08g001700,Bm08g004740,Bm09g001220,Bm09g004910,Bm09g006130,Bm09g006150,Bm10g000180,Bm10g002040,Bm10g002270,Bm12g000610,Bm12g002520,Bm12g003330,Bm13g002000,Bm13g002850,Bm13g005180,Bm13g005370,Bm14g001535,Bm14g001563,Bm14g001590,Bm14g001945,Bm14g002685,Bm14g002800,Bm15g001750,Bm17g004160,Bm17g004260,Bm18g000350,Bm18g000420,Bm18g002820,Bm19g001780,Bm19g002460,Bm19g004830,Bm19g005090,Bm23g000350,Bm23g001685,Bm23g003250,Bm23g004470,Bm23g004480,Bm23g004500,Bm23g004606,Bm23g004660,Bm26g003370,Bm27g001990,Bm28g001900,Bm30g001545,Bm30g001980,Bm31g000630
GO	GO:0003713	transcription coactivator activity	M15	6841	54	46	5.44554	2.02679e-07	1.29246e-05	Bm01g000430,Bm01g002040,Bm01g003660,Bm01g005470,Bm01g006990,Bm02g006470,Bm03g000920,Bm03g003520,Bm03g005170,Bm03g005330,Bm04g004190,Bm04g004610,Bm05g004980,Bm06g000820,Bm06g001070,Bm06g001430,Bm07g002930,Bm07g003880,Bm07g004240,Bm08g001700,Bm08g004740,Bm09g001220,Bm09g006130,Bm09g006150,Bm10g000180,Bm10g002040,Bm12g002520,Bm12g003330,Bm14g001945,Bm14g002685,Bm14g002800,Bm15g001750,Bm17g004160,Bm17g004260,Bm18g000350,Bm18g002820,Bm19g001780,Bm19g004830,Bm23g000350,Bm23g001685,Bm23g004500,Bm23g004606,Bm23g004660,Bm26g003370,Bm30g001980,Bm31g000630
GO	GO:0004386	helicase activity	M15	6841	73	50	2.05535	0.00234539	0.0437792	Bm01g000430,Bm01g002350,Bm01g002470,Bm01g003650,Bm02g002370,Bm02g002900,Bm02g006370,Bm04g002490,Bm04g006350,Bm05g002380,Bm05g003215,Bm05g003590,Bm07g002436,Bm07g002510,Bm07g004570,Bm07g004810,Bm09g002770,Bm09g004460,Bm10g004870,Bm12g001210,Bm12g002330,Bm12g002360,Bm12g003330,Bm13g001500,Bm13g004880,Bm13g005090,Bm14g002040,Bm14g003010,Bm14g003070,Bm14g003840,Bm15g001910,Bm16g003000,Bm16g005080,Bm17g002210,Bm18g001050,Bm18g002820,Bm18g003350,Bm18g004340,Bm19g005090,Bm21g000910,Bm22g004850,Bm23g001590,Bm23g003090,Bm23g003250,Bm24g001693,Bm24g001696,Bm24g002140,Bm28g002880,Bm30g001760,Bm31g000637
GO	GO:0005102	signaling receptor binding	M15	6841	126	88	2.19655	1.99499e-05	0.000815537	Bm01g000430,Bm01g000850,Bm01g002300,Bm01g002590,Bm01g002670,Bm01g003290,Bm01g005470,Bm01g006425,Bm01g006950,Bm01g006990,Bm02g002450,Bm03g000690,Bm03g000920,Bm03g001340,Bm03g005330,Bm04g004190,Bm04g005320,Bm05g002580,Bm05g002670,Bm05g004190,Bm06g001070,Bm06g001280,Bm06g002560,Bm06g003750,Bm07g002480,Bm07g002930,Bm07g003640,Bm08g003450,Bm08g003550,Bm08g003560,Bm08g004740,Bm09g000380,Bm09g001220,Bm09g001780,Bm09g002970,Bm09g003130,Bm09g004810,Bm09g005200,Bm09g006130,Bm09g006240,Bm12g001530,Bm12g002230,Bm12g003330,Bm13g000380,Bm13g003050,Bm13g005340,Bm14g002660,Bm14g002800,Bm14g003250,Bm14g004500,Bm15g001620,Bm15g001750,Bm15g002130,Bm16g003810,Bm17g001960,Bm17g002400,Bm17g004450,Bm17g004900,Bm18g001210,Bm18g002780,Bm18g003020,Bm18g004360,Bm19g002880,Bm19g004130,Bm19g004980,Bm21g001140,Bm21g004360,Bm21g004410,Bm21g004450,Bm21g004793,Bm22g000150,Bm22g003990,Bm23g001420,Bm23g002660,Bm23g004500,Bm24g002610,Bm25g001970,Bm27g002480,Bm27g002780,Bm27g003020,Bm27g003350,Bm27g003385,Bm30g000140,Bm30g000400,Bm30g002770,Bm31g000630,BmUfg000160,BmVmg000180
GO	GO:0005524	ATP binding	M15	6841	185	120	1.75213	0.000148169	0.00477009	Bm01g000430,Bm01g001350,Bm01g002470,Bm01g004870,Bm01g006120,Bm01g006610,Bm02g006270,Bm02g006370,Bm02g007380,Bm03g000420,Bm03g001860,Bm03g003020,Bm03g003280,Bm03g004880,Bm03g005130,Bm04g002510,Bm04g002850,Bm04g003440,Bm04g003730,Bm04g004260,Bm04g004710,Bm04g005440,Bm05g001830,Bm05g002580,Bm05g002610,Bm05g002780,Bm05g004900,Bm06g000100,Bm06g002270,Bm06g002530,Bm07g002480,Bm07g002610,Bm07g004110,Bm07g004440,Bm07g005040,Bm07g005440,Bm08g000620,Bm08g000810,Bm08g003450,Bm09g000890,Bm09g001123,Bm09g004460,Bm09g006150,Bm10g004690,Bm12g000640,Bm12g001210,Bm12g002520,Bm12g002960,Bm12g003710,Bm12g004540,Bm13g001180,Bm13g002010,Bm13g002730,Bm13g003540,Bm13g004590,Bm13g004880,Bm13g005090,Bm13g005300,Bm14g001690,Bm14g002040,Bm14g003010,Bm14g003410,Bm16g001780,Bm16g002330,Bm16g002750,Bm16g003000,Bm16g004520,Bm16g005080,Bm17g001220,Bm17g001780,Bm17g001950,Bm17g004295,Bm17g005450,Bm17g005510,Bm18g000555,Bm18g000940,Bm18g001210,Bm18g002140,Bm18g002780,Bm18g002820,Bm18g003020,Bm18g004080,Bm18g004190,Bm18g004340,Bm19g004980,Bm20g000790,Bm21g000910,Bm21g000980,Bm21g001700,Bm21g002760,Bm22g003823,Bm22g004463,Bm22g004850,Bm23g000730,Bm23g002420,Bm23g003060,Bm23g003250,Bm23g004070,Bm23g004180,Bm24g001460,Bm24g001550,Bm24g001693,Bm24g001760,Bm24g001970,Bm24g002130,Bm24g002360,Bm24g002655,Bm24g002850,Bm26g001330,Bm27g001990,Bm28g001930,Bm28g002670,Bm30g000140,Bm30g000400,Bm30g000930,Bm30g001030,Bm30g001540,Bm30g001760,BmUfg000150,BmVmg000170
GO	GO:0005634	nucleus	M15	6841	1535	1100	2.6466	1.43011e-65	1.40155e-62	Bm01g000430,Bm01g000800,Bm01g001135,Bm01g001580,Bm01g001620,Bm01g001645,Bm01g001925,Bm01g002040,Bm01g002140,Bm01g002150,Bm01g002350,Bm01g002360,Bm01g002470,Bm01g002560,Bm01g002610,Bm01g002670,Bm01g002680,Bm01g002690,Bm01g002700,Bm01g002830,Bm01g002870,Bm01g002930,Bm01g002990,Bm01g003020,Bm01g003070,Bm01g003180,Bm01g003260,Bm01g003290,Bm01g003310,Bm01g003410,Bm01g003600,Bm01g003650,Bm01g003660,Bm01g003690,Bm01g003790,Bm01g003810,Bm01g004120,Bm01g004290,Bm01g004300,Bm01g004320,Bm01g004330,Bm01g004420,Bm01g004520,Bm01g004610,Bm01g004860,Bm01g004870,Bm01g004990,Bm01g005000,Bm01g005330,Bm01g005340,Bm01g005370,Bm01g005390,Bm01g005470,Bm01g005560,Bm01g005680,Bm01g005890,Bm01g005900,Bm01g006100,Bm01g006120,Bm01g006280,Bm01g006310,Bm01g006360,Bm01g006400,Bm01g006430,Bm01g006440,Bm01g006610,Bm01g006640,Bm01g006670,Bm01g006830,Bm01g006950,Bm01g006955,Bm01g006970,Bm01g006990,Bm01g007110,Bm01g007220,Bm01g007690,Bm02g000940,Bm02g001130,Bm02g001200,Bm02g001280,Bm02g001310,Bm02g001320,Bm02g001440,Bm02g001466,Bm02g001470,Bm02g001650,Bm02g001760,Bm02g001770,Bm02g001865,Bm02g001870,Bm02g002180,Bm02g002213,Bm02g002230,Bm02g002360,Bm02g002370,Bm02g002490,Bm02g002825,Bm02g002880,Bm02g002890,Bm02g002900,Bm02g002925,Bm02g003090,Bm02g003235,Bm02g003620,Bm02g003770,Bm02g003870,Bm02g004150,Bm02g004230,Bm02g004240,Bm02g004250,Bm02g004300,Bm02g004410,Bm02g004440,Bm02g004460,Bm02g004465,Bm02g004530,Bm02g005085,Bm02g005100,Bm02g005130,Bm02g005140,Bm02g005170,Bm02g005180,Bm02g005560,Bm02g005570,Bm02g005610,Bm02g005760,Bm02g005790,Bm02g006370,Bm02g006470,Bm02g006580,Bm02g006710,Bm02g006770,Bm02g006810,Bm02g006820,Bm02g006930,Bm02g007230,Bm02g007470,Bm02g007540,Bm02g007560,Bm03g000370,Bm03g000420,Bm03g000560,Bm03g000680,Bm03g000690,Bm03g000830,Bm03g000833,Bm03g000920,Bm03g000930,Bm03g001320,Bm03g001340,Bm03g001390,Bm03g001430,Bm03g001490,Bm03g001530,Bm03g001570,Bm03g001730,Bm03g001820,Bm03g002010,Bm03g002170,Bm03g002530,Bm03g002580,Bm03g002610,Bm03g002760,Bm03g003000,Bm03g003100,Bm03g003200,Bm03g003400,Bm03g003430,Bm03g003520,Bm03g003560,Bm03g003610,Bm03g003740,Bm03g003750,Bm03g003820,Bm03g003980,Bm03g004150,Bm03g004210,Bm03g004300,Bm03g004320,Bm03g004350,Bm03g004540,Bm03g004550,Bm03g004570,Bm03g004650,Bm03g004730,Bm03g004830,Bm03g004880,Bm03g004930,Bm03g005080,Bm03g005120,Bm03g005170,Bm03g005330,Bm04g000260,Bm04g000320,Bm04g000330,Bm04g000410,Bm04g000800,Bm04g000880,Bm04g000890,Bm04g000940,Bm04g000990,Bm04g001090,Bm04g001280,Bm04g001330,Bm04g001560,Bm04g001696,Bm04g001850,Bm04g002050,Bm04g002200,Bm04g002300,Bm04g002340,Bm04g002350,Bm04g002490,Bm04g002510,Bm04g002590,Bm04g002720,Bm04g002845,Bm04g002850,Bm04g003120,Bm04g003200,Bm04g003350,Bm04g003440,Bm04g003530,Bm04g003560,Bm04g003570,Bm04g003680,Bm04g003730,Bm04g004000,Bm04g004190,Bm04g004260,Bm04g004610,Bm04g004710,Bm04g005030,Bm04g005133,Bm04g005190,Bm04g005240,Bm04g005310,Bm04g005320,Bm04g005440,Bm04g005500,Bm04g005720,Bm04g005750,Bm04g005920,Bm04g006066,Bm04g006210,Bm04g006350,Bm04g006860,Bm05g000443,Bm05g000466,Bm05g000670,Bm05g001020,Bm05g001080,Bm05g001250,Bm05g001260,Bm05g001290,Bm05g001410,Bm05g001500,Bm05g001520,Bm05g001580,Bm05g001690,Bm05g001700,Bm05g001710,Bm05g001860,Bm05g001900,Bm05g002150,Bm05g002230,Bm05g002380,Bm05g002400,Bm05g002480,Bm05g002570,Bm05g002580,Bm05g002670,Bm05g002760,Bm05g002790,Bm05g002830,Bm05g003110,Bm05g003120,Bm05g003130,Bm05g003215,Bm05g003350,Bm05g003440,Bm05g003470,Bm05g003555,Bm05g003590,Bm05g003620,Bm05g003655,Bm05g003660,Bm05g003765,Bm05g003900,Bm05g004160,Bm05g004190,Bm05g004280,Bm05g004290,Bm05g004380,Bm05g004390,Bm05g004640,Bm05g004670,Bm05g004980,Bm05g005180,Bm05g005325,Bm05g005370,Bm05g005400,Bm05g005440,Bm05g005470,Bm05g005920,Bm05g006090,Bm05g006380,Bm05g006410,Bm06g000090,Bm06g000100,Bm06g000160,Bm06g000260,Bm06g000540,Bm06g000550,Bm06g000640,Bm06g000660,Bm06g000730,Bm06g000820,Bm06g000950,Bm06g001000,Bm06g001060,Bm06g001070,Bm06g001200,Bm06g001260,Bm06g001270,Bm06g001280,Bm06g001430,Bm06g001440,Bm06g001570,Bm06g001750,Bm06g001850,Bm06g002200,Bm06g002210,Bm06g002373,Bm06g002540,Bm06g002560,Bm06g002860,Bm06g002910,Bm06g003025,Bm06g003160,Bm06g003180,Bm06g003390,Bm06g003410,Bm06g003750,Bm06g003860,Bm06g003870,Bm06g003919,Bm06g003970,Bm06g004000,Bm06g004130,Bm07g001436,Bm07g001445,Bm07g001500,Bm07g001510,Bm07g001580,Bm07g001620,Bm07g002000,Bm07g002180,Bm07g002420,Bm07g002436,Bm07g002480,Bm07g002510,Bm07g002610,Bm07g002730,Bm07g002930,Bm07g002970,Bm07g002980,Bm07g003010,Bm07g003330,Bm07g003410,Bm07g003430,Bm07g003525,Bm07g003610,Bm07g003620,Bm07g003640,Bm07g003880,Bm07g003960,Bm07g004090,Bm07g004170,Bm07g004220,Bm07g004240,Bm07g004310,Bm07g004400,Bm07g004440,Bm07g004670,Bm07g004810,Bm07g004820,Bm07g005040,Bm07g005240,Bm07g005320,Bm07g005340,Bm07g005350,Bm07g005360,Bm07g005440,Bm07g005600,Bm08g000330,Bm08g000400,Bm08g000440,Bm08g000470,Bm08g000600,Bm08g000620,Bm08g000630,Bm08g000690,Bm08g000720,Bm08g000810,Bm08g000990,Bm08g001100,Bm08g001310,Bm08g001540,Bm08g001700,Bm08g001799,Bm08g002973,Bm08g003010,Bm08g003040,Bm08g003100,Bm08g003160,Bm08g003170,Bm08g003240,Bm08g003450,Bm08g003790,Bm08g004560,Bm08g004740,Bm09g000250,Bm09g000280,Bm09g000380,Bm09g000560,Bm09g000610,Bm09g000670,Bm09g000680,Bm09g000770,Bm09g000790,Bm09g001020,Bm09g001030,Bm09g001120,Bm09g001123,Bm09g001220,Bm09g001250,Bm09g001450,Bm09g001500,Bm09g001540,Bm09g001710,Bm09g001780,Bm09g001890,Bm09g001950,Bm09g001990,Bm09g002330,Bm09g002350,Bm09g002360,Bm09g002700,Bm09g002770,Bm09g002800,Bm09g003230,Bm09g003420,Bm09g003550,Bm09g003720,Bm09g004460,Bm09g004720,Bm09g004810,Bm09g004860,Bm09g004910,Bm09g005200,Bm09g005210,Bm09g005500,Bm09g005610,Bm09g005760,Bm09g006120,Bm09g006130,Bm09g006150,Bm09g006220,Bm09g006360,Bm09g006620,Bm10g000180,Bm10g001530,Bm10g001650,Bm10g001770,Bm10g001910,Bm10g002040,Bm10g002260,Bm10g002270,Bm10g002680,Bm10g002700,Bm10g002740,Bm10g003050,Bm10g003170,Bm10g003200,Bm10g003420,Bm10g004120,Bm10g004160,Bm10g004870,Bm12g000280,Bm12g000290,Bm12g000610,Bm12g000640,Bm12g000790,Bm12g000800,Bm12g000860,Bm12g000900,Bm12g000910,Bm12g001060,Bm12g001080,Bm12g001208,Bm12g001210,Bm12g001270,Bm12g001370,Bm12g001430,Bm12g001440,Bm12g001460,Bm12g001530,Bm12g001560,Bm12g001700,Bm12g001710,Bm12g001720,Bm12g001750,Bm12g001800,Bm12g001870,Bm12g001920,Bm12g002010,Bm12g002050,Bm12g002080,Bm12g002330,Bm12g002340,Bm12g002360,Bm12g002400,Bm12g002470,Bm12g002520,Bm12g002570,Bm12g002580,Bm12g002630,Bm12g002640,Bm12g002660,Bm12g002700,Bm12g002750,Bm12g002800,Bm12g003010,Bm12g003050,Bm12g003280,Bm12g003330,Bm12g003380,Bm12g003560,Bm12g003580,Bm12g003930,Bm12g004030,Bm12g004110,Bm12g004160,Bm12g004270,Bm12g004323,Bm12g004470,Bm12g004500,Bm12g004540,Bm12g004550,Bm13g000380,Bm13g000480,Bm13g000590,Bm13g001340,Bm13g001440,Bm13g001500,Bm13g001620,Bm13g001640,Bm13g001650,Bm13g001790,Bm13g001870,Bm13g001910,Bm13g001920,Bm13g002000,Bm13g002010,Bm13g002590,Bm13g002630,Bm13g002635,Bm13g002755,Bm13g002850,Bm13g002880,Bm13g002990,Bm13g003020,Bm13g003050,Bm13g003060,Bm13g003150,Bm13g003170,Bm13g003200,Bm13g003210,Bm13g003375,Bm13g003570,Bm13g003590,Bm13g003600,Bm13g003610,Bm13g003650,Bm13g004410,Bm13g004420,Bm13g004590,Bm13g004680,Bm13g004720,Bm13g004730,Bm13g004750,Bm13g004760,Bm13g004880,Bm13g005090,Bm13g005180,Bm13g005300,Bm13g005340,Bm13g005370,Bm13g005390,Bm14g001380,Bm14g001410,Bm14g001535,Bm14g001563,Bm14g001590,Bm14g001690,Bm14g001945,Bm14g001970,Bm14g002040,Bm14g002100,Bm14g002110,Bm14g002320,Bm14g002450,Bm14g002685,Bm14g002800,Bm14g003010,Bm14g003030,Bm14g003070,Bm14g003130,Bm14g003160,Bm14g003170,Bm14g003180,Bm14g003250,Bm14g003280,Bm14g003330,Bm14g003410,Bm14g003820,Bm14g003840,Bm14g004100,Bm14g004140,Bm14g004160,Bm14g004183,Bm14g004186,Bm14g004188,Bm14g004295,Bm14g004380,Bm14g004500,Bm14g004640,Bm14g004650,Bm14g004695,Bm14g004856,Bm14g004890,Bm15g000080,Bm15g000090,Bm15g000140,Bm15g000560,Bm15g000580,Bm15g000740,Bm15g000800,Bm15g000870,Bm15g000980,Bm15g000990,Bm15g001210,Bm15g001256,Bm15g001440,Bm15g001460,Bm15g001560,Bm15g001600,Bm15g001620,Bm15g001640,Bm15g001660,Bm15g001670,Bm15g001750,Bm15g001780,Bm15g001890,Bm15g001910,Bm15g001930,Bm15g002250,Bm15g002430,Bm15g002450,Bm15g002490,Bm15g002495,Bm15g002510,Bm15g002620,Bm15g002660,Bm15g002710,Bm15g002720,Bm15g002795,Bm15g002800,Bm15g002900,Bm15g003470,Bm15g003480,Bm15g003490,Bm15g003640,Bm15g003665,Bm15g003710,Bm15g004210,Bm16g001240,Bm16g001860,Bm16g002280,Bm16g002320,Bm16g002330,Bm16g002360,Bm16g002371,Bm16g002400,Bm16g002470,Bm16g002480,Bm16g002610,Bm16g002750,Bm16g002760,Bm16g002810,Bm16g003000,Bm16g003070,Bm16g003110,Bm16g003693,Bm16g003696,Bm16g004010,Bm16g004070,Bm16g004350,Bm16g004360,Bm16g004630,Bm16g004870,Bm16g005016,Bm16g005020,Bm16g005070,Bm16g005080,Bm17g000100,Bm17g000270,Bm17g000370,Bm17g000380,Bm17g001220,Bm17g001430,Bm17g001470,Bm17g001630,Bm17g001725,Bm17g001740,Bm17g001780,Bm17g001960,Bm17g001970,Bm17g001980,Bm17g002210,Bm17g002280,Bm17g002300,Bm17g002310,Bm17g002370,Bm17g002390,Bm17g002400,Bm17g002420,Bm17g002480,Bm17g002545,Bm17g002610,Bm17g002720,Bm17g002760,Bm17g002880,Bm17g003120,Bm17g003130,Bm17g003140,Bm17g003330,Bm17g003360,Bm17g003413,Bm17g003695,Bm17g003830,Bm17g003870,Bm17g003890,Bm17g003990,Bm17g004060,Bm17g004100,Bm17g004160,Bm17g004260,Bm17g004270,Bm17g004480,Bm17g004520,Bm17g004560,Bm17g004640,Bm17g004760,Bm17g004800,Bm17g004820,Bm17g004850,Bm17g004900,Bm17g005030,Bm17g005410,Bm17g005460,Bm18g000120,Bm18g000310,Bm18g000320,Bm18g000350,Bm18g000380,Bm18g000420,Bm18g000550,Bm18g000555,Bm18g001030,Bm18g001040,Bm18g001050,Bm18g001060,Bm18g001070,Bm18g001210,Bm18g001370,Bm18g001650,Bm18g001660,Bm18g001740,Bm18g001870,Bm18g001930,Bm18g001940,Bm18g002160,Bm18g002280,Bm18g002300,Bm18g002410,Bm18g002440,Bm18g002580,Bm18g002780,Bm18g002820,Bm18g002830,Bm18g002840,Bm18g002920,Bm18g003020,Bm18g003060,Bm18g003100,Bm18g003120,Bm18g003190,Bm18g003236,Bm18g003350,Bm18g003500,Bm18g003540,Bm18g003550,Bm18g003560,Bm18g003620,Bm18g003870,Bm18g003880,Bm18g003910,Bm18g004010,Bm18g004125,Bm18g004190,Bm18g004240,Bm18g004340,Bm18g004450,Bm18g004520,Bm18g004630,Bm18g005400,Bm18g005520,Bm18g005530,Bm19g001480,Bm19g001670,Bm19g001780,Bm19g002060,Bm19g002200,Bm19g002350,Bm19g002460,Bm19g002740,Bm19g002750,Bm19g003110,Bm19g003400,Bm19g003470,Bm19g003480,Bm19g003930,Bm19g003940,Bm19g004030,Bm19g004070,Bm19g004130,Bm19g004220,Bm19g004370,Bm19g004720,Bm19g004830,Bm19g004840,Bm19g004880,Bm19g004900,Bm19g004905,Bm19g004980,Bm19g005090,Bm20g000796,Bm20g000860,Bm21g000450,Bm21g000460,Bm21g000770,Bm21g000910,Bm21g000980,Bm21g001080,Bm21g001120,Bm21g001140,Bm21g001200,Bm21g001370,Bm21g001470,Bm21g001730,Bm21g001820,Bm21g001830,Bm21g001910,Bm21g001970,Bm21g002100,Bm21g002150,Bm21g002200,Bm21g002260,Bm21g002380,Bm21g002500,Bm21g002690,Bm21g002760,Bm21g002820,Bm21g002850,Bm21g003000,Bm21g003060,Bm21g003240,Bm21g003340,Bm21g003350,Bm21g003410,Bm21g003490,Bm21g003510,Bm21g003580,Bm21g003640,Bm21g003830,Bm21g003850,Bm21g003860,Bm21g003950,Bm21g003980,Bm21g004100,Bm21g004760,Bm21g004793,Bm22g000120,Bm22g001250,Bm22g001630,Bm22g001670,Bm22g001680,Bm22g001800,Bm22g002110,Bm22g002350,Bm22g002380,Bm22g002610,Bm22g002660,Bm22g002700,Bm22g002990,Bm22g003070,Bm22g003330,Bm22g003340,Bm22g003420,Bm22g003470,Bm22g003700,Bm22g003823,Bm22g004466,Bm22g004730,Bm22g004850,Bm23g000240,Bm23g000250,Bm23g000300,Bm23g000320,Bm23g000350,Bm23g000360,Bm23g000390,Bm23g000480,Bm23g000530,Bm23g000580,Bm23g000600,Bm23g000620,Bm23g000730,Bm23g000930,Bm23g001160,Bm23g001350,Bm23g001420,Bm23g001460,Bm23g001590,Bm23g001685,Bm23g001700,Bm23g001860,Bm23g001870,Bm23g001920,Bm23g002120,Bm23g002130,Bm23g002360,Bm23g002390,Bm23g002400,Bm23g002460,Bm23g002860,Bm23g002950,Bm23g002960,Bm23g002990,Bm23g003060,Bm23g003090,Bm23g003095,Bm23g003110,Bm23g003160,Bm23g003250,Bm23g003530,Bm23g003600,Bm23g003783,Bm23g004020,Bm23g004065,Bm23g004180,Bm23g004370,Bm23g004470,Bm23g004480,Bm23g004490,Bm23g004500,Bm23g004590,Bm23g004606,Bm23g004660,Bm24g001030,Bm24g001060,Bm24g001090,Bm24g001190,Bm24g001370,Bm24g001460,Bm24g001470,Bm24g001480,Bm24g001550,Bm24g001693,Bm24g001696,Bm24g001780,Bm24g002130,Bm24g002140,Bm24g002160,Bm24g002320,Bm24g002360,Bm24g002390,Bm24g002655,Bm24g002730,Bm24g002750,Bm24g002790,Bm24g002850,Bm24g002860,Bm24g002910,Bm24g003210,Bm24g003325,Bm24g003660,Bm25g001970,Bm26g001200,Bm26g001203,Bm26g001216,Bm26g001235,Bm26g001310,Bm26g001330,Bm26g001580,Bm26g001670,Bm26g001700,Bm26g001900,Bm26g002510,Bm26g002520,Bm26g002530,Bm26g002560,Bm26g002835,Bm26g002880,Bm26g003140,Bm26g003150,Bm26g003220,Bm26g003230,Bm26g003370,Bm26g003390,Bm27g000180,Bm27g001990,Bm27g002010,Bm27g002020,Bm27g002030,Bm27g002060,Bm27g002100,Bm27g002250,Bm27g002480,Bm27g002600,Bm27g002610,Bm27g002643,Bm27g002690,Bm27g002780,Bm27g003010,Bm27g003020,Bm27g003300,Bm27g003330,Bm27g003350,Bm27g003385,Bm27g003400,Bm27g003430,Bm27g003475,Bm27g003500,Bm28g000010,Bm28g001500,Bm28g001900,Bm28g001920,Bm28g001930,Bm28g002050,Bm28g002070,Bm28g002090,Bm28g002650,Bm28g002670,Bm28g002690,Bm28g002780,Bm28g002880,Bm29g000710,Bm29g000980,Bm30g000140,Bm30g000150,Bm30g000400,Bm30g000455,Bm30g000460,Bm30g000530,Bm30g000550,Bm30g000580,Bm30g000630,Bm30g000880,Bm30g001030,Bm30g001080,Bm30g001310,Bm30g001390,Bm30g001520,Bm30g001540,Bm30g001545,Bm30g001570,Bm30g001760,Bm30g001980,Bm31g000630,Bm31g000631,Bm31g000637,BmUfg000120,BmUfg000150,BmUfg000160,BmVmg000140,BmVmg000170,BmVmg000180
GO	GO:0005654	nucleoplasm	M15	6841	646	464	2.50338	2.94633e-27	8.18839e-25	Bm01g000430,Bm01g000800,Bm01g002040,Bm01g002150,Bm01g002360,Bm01g002470,Bm01g002560,Bm01g002680,Bm01g002830,Bm01g002870,Bm01g002990,Bm01g003020,Bm01g003180,Bm01g003260,Bm01g003290,Bm01g003310,Bm01g003410,Bm01g003660,Bm01g003690,Bm01g003790,Bm01g003810,Bm01g004120,Bm01g004420,Bm01g005000,Bm01g005330,Bm01g005470,Bm01g005890,Bm01g006120,Bm01g006280,Bm01g006400,Bm01g006430,Bm01g006440,Bm01g006610,Bm01g006640,Bm01g006670,Bm01g006955,Bm01g006970,Bm01g006990,Bm02g001440,Bm02g001650,Bm02g001770,Bm02g001870,Bm02g002180,Bm02g002230,Bm02g002360,Bm02g002370,Bm02g002890,Bm02g002925,Bm02g003090,Bm02g003770,Bm02g003870,Bm02g004230,Bm02g004410,Bm02g004440,Bm02g004465,Bm02g004530,Bm02g005180,Bm02g005560,Bm02g006370,Bm02g006470,Bm02g006580,Bm02g006710,Bm02g006930,Bm02g007230,Bm02g007540,Bm03g000370,Bm03g000560,Bm03g000690,Bm03g000833,Bm03g000920,Bm03g000930,Bm03g001340,Bm03g001390,Bm03g001430,Bm03g001490,Bm03g001570,Bm03g001730,Bm03g001820,Bm03g002170,Bm03g002610,Bm03g003000,Bm03g003200,Bm03g003430,Bm03g003520,Bm03g003560,Bm03g003750,Bm03g003980,Bm03g004150,Bm03g004300,Bm03g004540,Bm03g004930,Bm03g005170,Bm03g005330,Bm04g000260,Bm04g000320,Bm04g000330,Bm04g000410,Bm04g000890,Bm04g001090,Bm04g001850,Bm04g002050,Bm04g002340,Bm04g002350,Bm04g002490,Bm04g002510,Bm04g002590,Bm04g002845,Bm04g002850,Bm04g003200,Bm04g003530,Bm04g003730,Bm04g004190,Bm04g004610,Bm04g005030,Bm04g005190,Bm04g005320,Bm04g005440,Bm04g005720,Bm04g006066,Bm04g006210,Bm05g001020,Bm05g001250,Bm05g001290,Bm05g001410,Bm05g001500,Bm05g001690,Bm05g001710,Bm05g001860,Bm05g001900,Bm05g002150,Bm05g002230,Bm05g002480,Bm05g002570,Bm05g002580,Bm05g002760,Bm05g002790,Bm05g003110,Bm05g003440,Bm05g004390,Bm05g004640,Bm05g004980,Bm05g005440,Bm05g005470,Bm05g005920,Bm05g006380,Bm05g006410,Bm06g000090,Bm06g000100,Bm06g000730,Bm06g001070,Bm06g001270,Bm06g001280,Bm06g001430,Bm06g001850,Bm06g002373,Bm06g002540,Bm06g002560,Bm06g002910,Bm06g003160,Bm06g003180,Bm07g001620,Bm07g002000,Bm07g002610,Bm07g002730,Bm07g002930,Bm07g003525,Bm07g003620,Bm07g004090,Bm07g004170,Bm07g004240,Bm07g004310,Bm07g004440,Bm07g004670,Bm07g004810,Bm07g004820,Bm07g005040,Bm07g005240,Bm08g000400,Bm08g000630,Bm08g000720,Bm08g001700,Bm08g003010,Bm08g003100,Bm08g003170,Bm08g003240,Bm08g003790,Bm09g000280,Bm09g000380,Bm09g000680,Bm09g000790,Bm09g001220,Bm09g001250,Bm09g001500,Bm09g001710,Bm09g001780,Bm09g001950,Bm09g001990,Bm09g002350,Bm09g002800,Bm09g003550,Bm09g004720,Bm09g004910,Bm09g005210,Bm09g005500,Bm09g006120,Bm09g006130,Bm09g006150,Bm09g006220,Bm09g006620,Bm10g000180,Bm10g001650,Bm10g001910,Bm10g002270,Bm10g002680,Bm10g003420,Bm10g004120,Bm10g004160,Bm12g000610,Bm12g000900,Bm12g001060,Bm12g001210,Bm12g001270,Bm12g001720,Bm12g001750,Bm12g001920,Bm12g002080,Bm12g002340,Bm12g002580,Bm12g002700,Bm12g002750,Bm12g003010,Bm12g003050,Bm12g003330,Bm12g003930,Bm12g004030,Bm12g004110,Bm12g004470,Bm12g004550,Bm13g001440,Bm13g001910,Bm13g001920,Bm13g002010,Bm13g002630,Bm13g002635,Bm13g002850,Bm13g002880,Bm13g003050,Bm13g003060,Bm13g003150,Bm13g003170,Bm13g003210,Bm13g003590,Bm13g004680,Bm13g005370,Bm13g005390,Bm14g001380,Bm14g001535,Bm14g001563,Bm14g001590,Bm14g002100,Bm14g002110,Bm14g002685,Bm14g002800,Bm14g003010,Bm14g003070,Bm14g003250,Bm14g003280,Bm14g004100,Bm14g004140,Bm14g004160,Bm14g004183,Bm14g004186,Bm14g004695,Bm15g000140,Bm15g000800,Bm15g000870,Bm15g000980,Bm15g000990,Bm15g001210,Bm15g001600,Bm15g001640,Bm15g001660,Bm15g001750,Bm15g002430,Bm15g002490,Bm15g002495,Bm15g002510,Bm15g002620,Bm15g002710,Bm15g002795,Bm15g003470,Bm15g003480,Bm16g001860,Bm16g002280,Bm16g002320,Bm16g002360,Bm16g002480,Bm16g002760,Bm16g004010,Bm16g004350,Bm16g004630,Bm16g005070,Bm16g005080,Bm17g000380,Bm17g001220,Bm17g001780,Bm17g001960,Bm17g001970,Bm17g002280,Bm17g002720,Bm17g003120,Bm17g003140,Bm17g003330,Bm17g003360,Bm17g003413,Bm17g003870,Bm17g004160,Bm17g004260,Bm17g004270,Bm17g004520,Bm17g004560,Bm17g004640,Bm17g004760,Bm17g004820,Bm17g004900,Bm18g000320,Bm18g000350,Bm18g000420,Bm18g001030,Bm18g001210,Bm18g001370,Bm18g001740,Bm18g001940,Bm18g002580,Bm18g002780,Bm18g002820,Bm18g002830,Bm18g002920,Bm18g003020,Bm18g003500,Bm18g003550,Bm18g003560,Bm18g003620,Bm18g003870,Bm18g003880,Bm18g003910,Bm18g004125,Bm18g004190,Bm18g004450,Bm18g004630,Bm18g005530,Bm19g001480,Bm19g001780,Bm19g002060,Bm19g002350,Bm19g002460,Bm19g003470,Bm19g003480,Bm19g003930,Bm19g004070,Bm19g004220,Bm19g004830,Bm19g004880,Bm19g004900,Bm19g004905,Bm19g004980,Bm19g005090,Bm21g000770,Bm21g001080,Bm21g001200,Bm21g001470,Bm21g001830,Bm21g001910,Bm21g001970,Bm21g002100,Bm21g002150,Bm21g002500,Bm21g002850,Bm21g003350,Bm21g003980,Bm21g004760,Bm21g004793,Bm22g000120,Bm22g002110,Bm22g002350,Bm22g002990,Bm22g003420,Bm22g003470,Bm22g003700,Bm22g003823,Bm22g004850,Bm23g000250,Bm23g000360,Bm23g000480,Bm23g000930,Bm23g001160,Bm23g001460,Bm23g001590,Bm23g001685,Bm23g001870,Bm23g002120,Bm23g002390,Bm23g002860,Bm23g003090,Bm23g003250,Bm23g003530,Bm23g003600,Bm23g003783,Bm23g004480,Bm23g004490,Bm23g004500,Bm23g004606,Bm23g004660,Bm24g001030,Bm24g001060,Bm24g001090,Bm24g001190,Bm24g001470,Bm24g001550,Bm24g001693,Bm24g001696,Bm24g001780,Bm24g002130,Bm24g002360,Bm24g002850,Bm24g002860,Bm24g003210,Bm26g001216,Bm26g001330,Bm26g001580,Bm26g001700,Bm26g001900,Bm26g002520,Bm26g002530,Bm26g002560,Bm26g002880,Bm26g003220,Bm27g000180,Bm27g002010,Bm27g002030,Bm27g002060,Bm27g002100,Bm27g002480,Bm27g002690,Bm27g002780,Bm27g003020,Bm27g003350,Bm27g003475,Bm28g001900,Bm28g001920,Bm28g002650,Bm28g002670,Bm28g002690,Bm29g000710,Bm29g000980,Bm30g000140,Bm30g000400,Bm30g000550,Bm30g000580,Bm30g000630,Bm30g000880,Bm30g001080,Bm30g001980,Bm31g000630
GO	GO:0005694	chromosome	M15	6841	379	238	1.61119	4.46858e-06	0.000217251	Bm01g000430,Bm01g001580,Bm01g001645,Bm01g002040,Bm01g002150,Bm01g002470,Bm01g002560,Bm01g002610,Bm01g002930,Bm01g003020,Bm01g003070,Bm01g003490,Bm01g003660,Bm01g005330,Bm01g005900,Bm01g006610,Bm01g006750,Bm01g006950,Bm01g006955,Bm01g006990,Bm02g001200,Bm02g002180,Bm02g002230,Bm02g002925,Bm02g004465,Bm02g005560,Bm02g005790,Bm02g006370,Bm02g006580,Bm02g007540,Bm03g000690,Bm03g000830,Bm03g000833,Bm03g000930,Bm03g001340,Bm03g001430,Bm03g002170,Bm03g002610,Bm03g004320,Bm03g004930,Bm03g005170,Bm03g005330,Bm04g000880,Bm04g001330,Bm04g001850,Bm04g002350,Bm04g002850,Bm04g003200,Bm04g003530,Bm04g003730,Bm04g004610,Bm04g005133,Bm04g006210,Bm04g006860,Bm05g001490,Bm05g001710,Bm05g001860,Bm05g002760,Bm05g003110,Bm05g003655,Bm05g004390,Bm05g004980,Bm05g005325,Bm05g006410,Bm06g000100,Bm06g001070,Bm06g001430,Bm06g002560,Bm06g002860,Bm06g002910,Bm06g003160,Bm06g003870,Bm06g003970,Bm07g002420,Bm07g002610,Bm07g002930,Bm07g002970,Bm07g003540,Bm07g003650,Bm07g004170,Bm07g004310,Bm07g004670,Bm07g004810,Bm07g004820,Bm07g005350,Bm08g000330,Bm08g000600,Bm08g000690,Bm08g000720,Bm08g003010,Bm08g003040,Bm08g003100,Bm08g003160,Bm08g003170,Bm08g003240,Bm09g001220,Bm09g001450,Bm09g001710,Bm09g001990,Bm09g002360,Bm09g002770,Bm09g003230,Bm09g005210,Bm09g006220,Bm10g000180,Bm10g002260,Bm10g002680,Bm10g003420,Bm10g004160,Bm10g004870,Bm12g001208,Bm12g001210,Bm12g001270,Bm12g001370,Bm12g001430,Bm12g001440,Bm12g001460,Bm12g001560,Bm12g001920,Bm12g002230,Bm12g002340,Bm12g002580,Bm12g002630,Bm12g002640,Bm12g002700,Bm12g003010,Bm12g003050,Bm12g003330,Bm12g003580,Bm12g004270,Bm13g000590,Bm13g001340,Bm13g001440,Bm13g001640,Bm13g001920,Bm13g002010,Bm13g002635,Bm13g002850,Bm13g003020,Bm13g003050,Bm13g004590,Bm13g005370,Bm14g001535,Bm14g001563,Bm14g001590,Bm14g002800,Bm14g003840,Bm14g004140,Bm14g004186,Bm14g004856,Bm14g004890,Bm15g000870,Bm15g001210,Bm15g001600,Bm15g001750,Bm15g001890,Bm15g002430,Bm15g002490,Bm15g002495,Bm15g002710,Bm15g004210,Bm16g001860,Bm16g002280,Bm16g002371,Bm16g002400,Bm16g002470,Bm16g002750,Bm16g002760,Bm16g004010,Bm16g005080,Bm17g000100,Bm17g001430,Bm17g002210,Bm17g002760,Bm17g002880,Bm17g003140,Bm17g003330,Bm17g004060,Bm17g004520,Bm18g000320,Bm18g000380,Bm18g001040,Bm18g001870,Bm18g002780,Bm18g002820,Bm18g003020,Bm18g003060,Bm18g003120,Bm18g003500,Bm18g003560,Bm18g003910,Bm18g004450,Bm18g004520,Bm18g005530,Bm19g003470,Bm21g000450,Bm21g000460,Bm21g001200,Bm21g004760,Bm22g001670,Bm22g003420,Bm22g003823,Bm23g001420,Bm23g001685,Bm23g001860,Bm23g003250,Bm23g003530,Bm23g003600,Bm23g003663,Bm23g004470,Bm23g004480,Bm23g004490,Bm23g004606,Bm23g004660,Bm24g001030,Bm24g001060,Bm24g002360,Bm24g002730,Bm26g001216,Bm26g002520,Bm26g003140,Bm27g000180,Bm27g001990,Bm27g002480,Bm27g002600,Bm27g002610,Bm27g002643,Bm27g003010,Bm27g003300,Bm28g002670,Bm30g000400,Bm30g001310,Bm30g001390,Bm30g001520,Bm30g001570,Bm30g001760,Bm30g001980,Bm30g002770
GO	GO:0005730	nucleolus	M15	6841	363	292	4.00146	3.5356e-31	1.23056e-28	Bm01g000430,Bm01g001580,Bm01g001645,Bm01g002350,Bm01g002470,Bm01g002560,Bm01g002610,Bm01g002680,Bm01g002870,Bm01g003290,Bm01g003310,Bm01g003650,Bm01g003660,Bm01g004520,Bm01g006120,Bm01g006280,Bm01g006310,Bm01g006670,Bm01g007110,Bm02g001130,Bm02g001200,Bm02g001760,Bm02g001770,Bm02g001865,Bm02g002180,Bm02g002490,Bm02g002900,Bm02g003770,Bm02g004410,Bm02g004530,Bm02g005140,Bm02g005180,Bm02g005610,Bm02g005760,Bm02g006580,Bm02g007560,Bm03g000930,Bm03g001390,Bm03g001530,Bm03g001730,Bm03g002010,Bm03g002760,Bm03g003100,Bm03g003980,Bm03g004550,Bm03g005330,Bm04g000260,Bm04g000320,Bm04g000330,Bm04g000800,Bm04g000890,Bm04g000940,Bm04g002340,Bm04g002350,Bm04g002490,Bm04g002590,Bm04g002850,Bm04g003120,Bm04g003200,Bm04g003440,Bm04g003560,Bm04g004190,Bm04g004610,Bm04g005133,Bm04g005240,Bm04g005720,Bm04g006210,Bm05g000670,Bm05g001250,Bm05g001690,Bm05g001900,Bm05g002380,Bm05g003130,Bm05g003215,Bm05g003590,Bm05g004160,Bm05g004380,Bm05g004390,Bm05g005440,Bm05g005470,Bm05g006410,Bm06g000100,Bm06g000660,Bm06g001570,Bm06g002373,Bm06g002560,Bm06g003410,Bm06g004130,Bm07g001580,Bm07g002180,Bm07g002480,Bm07g002510,Bm07g002610,Bm07g003010,Bm07g003410,Bm07g003620,Bm07g003880,Bm07g003960,Bm07g004170,Bm07g004220,Bm07g004670,Bm07g004810,Bm07g005440,Bm08g000600,Bm08g003790,Bm09g000280,Bm09g000380,Bm09g000770,Bm09g000790,Bm09g001500,Bm09g001890,Bm09g002330,Bm09g002350,Bm09g002360,Bm09g002700,Bm09g003550,Bm09g004910,Bm09g005500,Bm09g005610,Bm09g005760,Bm10g002680,Bm10g002700,Bm10g002740,Bm10g003050,Bm10g004870,Bm12g000900,Bm12g000910,Bm12g001060,Bm12g001080,Bm12g001800,Bm12g001920,Bm12g002050,Bm12g002080,Bm12g002330,Bm12g002360,Bm12g002470,Bm12g002520,Bm12g002570,Bm12g002580,Bm12g002660,Bm12g003280,Bm12g003330,Bm12g003580,Bm12g004500,Bm12g004540,Bm12g004550,Bm13g000380,Bm13g001500,Bm13g001870,Bm13g001920,Bm13g002010,Bm13g002755,Bm13g002880,Bm13g002990,Bm13g003150,Bm13g003600,Bm13g004760,Bm13g004880,Bm13g005090,Bm13g005340,Bm13g005390,Bm14g001380,Bm14g001690,Bm14g001945,Bm14g002040,Bm14g002110,Bm14g003010,Bm14g003070,Bm14g003840,Bm14g004100,Bm14g004160,Bm14g004183,Bm14g004188,Bm14g004295,Bm14g004380,Bm14g004500,Bm14g004650,Bm15g000140,Bm15g001460,Bm15g001640,Bm15g001910,Bm15g002660,Bm15g002720,Bm15g002900,Bm15g003470,Bm15g003490,Bm15g003640,Bm16g002360,Bm16g003000,Bm16g003070,Bm16g003110,Bm16g004010,Bm16g004630,Bm17g000370,Bm17g001960,Bm17g001970,Bm17g002310,Bm17g002370,Bm17g002480,Bm17g003990,Bm17g004520,Bm17g004640,Bm17g004800,Bm17g005030,Bm18g000320,Bm18g000550,Bm18g000555,Bm18g001050,Bm18g001370,Bm18g001740,Bm18g001930,Bm18g002280,Bm18g002300,Bm18g002440,Bm18g002830,Bm18g002840,Bm18g003100,Bm18g003350,Bm18g003500,Bm18g004190,Bm18g004340,Bm18g004450,Bm18g005400,Bm19g002200,Bm19g002350,Bm19g003400,Bm19g003470,Bm19g003930,Bm19g004130,Bm19g004220,Bm19g004370,Bm19g004880,Bm19g004900,Bm19g004980,Bm19g005090,Bm21g000910,Bm21g001120,Bm21g001470,Bm21g001820,Bm21g001830,Bm21g001910,Bm21g002100,Bm21g002260,Bm21g002690,Bm21g002760,Bm21g003060,Bm21g003240,Bm21g003350,Bm21g003410,Bm21g003490,Bm21g003860,Bm21g003980,Bm21g004100,Bm21g004760,Bm22g003823,Bm22g004730,Bm23g000320,Bm23g000350,Bm23g001460,Bm23g001590,Bm23g001870,Bm23g001920,Bm23g002360,Bm23g003090,Bm23g003530,Bm23g004470,Bm23g004480,Bm23g004590,Bm24g001090,Bm24g001190,Bm24g001470,Bm24g001480,Bm24g002320,Bm24g002655,Bm26g001216,Bm26g002520,Bm26g002530,Bm27g000180,Bm27g002250,Bm27g002690,Bm27g002780,Bm28g002690,Bm28g002780,Bm28g002880,Bm30g000150,Bm30g000550,Bm30g000880,Bm30g001540,Bm30g001760,Bm31g000637,BmUfg000150,BmVmg000170
GO	GO:0005856	cytoskeleton	M15	6841	261	165	1.63424	7.56753e-05	0.0026587	Bm01g000430,Bm01g001580,Bm01g002830,Bm01g003490,Bm01g003660,Bm01g005680,Bm01g006120,Bm01g006425,Bm01g006640,Bm01g006950,Bm01g007140,Bm01g007690,Bm02g001770,Bm02g004230,Bm02g004970,Bm02g005210,Bm02g006810,Bm02g007200,Bm03g000690,Bm03g000833,Bm03g004540,Bm03g005330,Bm03g005640,Bm04g000780,Bm04g000990,Bm04g001090,Bm04g001560,Bm04g003530,Bm04g004190,Bm04g005720,Bm04g006210,Bm04g006860,Bm05g001580,Bm05g001830,Bm05g002480,Bm05g002790,Bm05g003555,Bm05g005470,Bm06g002560,Bm06g003160,Bm06g003860,Bm06g004130,Bm07g002420,Bm07g002480,Bm07g002610,Bm07g002810,Bm07g002930,Bm07g002970,Bm07g003460,Bm07g003540,Bm07g004480,Bm07g005350,Bm07g005360,Bm08g000340,Bm08g000600,Bm08g000720,Bm08g000960,Bm08g001410,Bm08g001700,Bm08g003010,Bm08g003040,Bm08g003100,Bm08g003160,Bm08g003170,Bm08g003240,Bm09g000240,Bm09g001990,Bm09g002360,Bm09g003550,Bm09g004860,Bm09g006560,Bm10g002260,Bm12g001208,Bm12g001340,Bm12g001370,Bm12g001430,Bm12g001440,Bm12g001460,Bm12g001560,Bm12g002230,Bm12g002520,Bm12g002750,Bm12g003330,Bm12g003570,Bm12g004500,Bm12g004550,Bm13g001790,Bm13g001920,Bm13g002590,Bm13g003050,Bm13g004590,Bm13g004720,Bm13g005180,Bm13g005300,Bm14g002685,Bm14g003410,Bm14g004340,Bm15g001230,Bm15g001890,Bm15g002710,Bm15g002800,Bm15g003640,Bm15g003710,Bm15g004210,Bm16g002320,Bm16g004010,Bm16g005080,Bm17g001640,Bm17g001725,Bm17g001960,Bm17g002760,Bm17g002880,Bm17g003330,Bm17g003413,Bm17g004520,Bm17g004800,Bm18g001030,Bm18g001850,Bm18g002820,Bm18g003220,Bm18g004380,Bm18g004450,Bm18g004520,Bm19g002200,Bm19g003170,Bm19g004980,Bm21g000640,Bm21g002100,Bm21g003030,Bm21g003440,Bm21g004410,Bm21g004650,Bm21g004793,Bm22g003470,Bm22g004760,Bm23g001050,Bm23g001420,Bm23g001780,Bm23g001870,Bm23g002860,Bm23g003060,Bm23g003200,Bm23g003250,Bm23g003663,Bm23g004606,Bm23g004850,Bm24g001030,Bm24g001780,Bm24g002130,Bm24g002360,Bm24g002730,Bm26g001690,Bm27g002600,Bm27g002610,Bm27g003010,Bm27g003020,Bm27g003300,Bm29g000980,Bm30g000571,Bm30g000630,Bm30g001310,Bm30g001390,Bm30g001520,Bm30g001570,Bm30g002770
GO	GO:0006066	alcohol metabolic process	M15	6841	53	46	6.22445	6.01457e-08	4.21824e-06	Bm01g000430,Bm01g001650,Bm01g002040,Bm01g006830,Bm02g003970,Bm02g004290,Bm02g005180,Bm03g001000,Bm03g001860,Bm03g002650,Bm03g003640,Bm04g003350,Bm04g004600,Bm04g005500,Bm04g005610,Bm05g001150,Bm05g003670,Bm05g005890,Bm05g006340,Bm06g001010,Bm06g002730,Bm06g003750,Bm07g002060,Bm07g003560,Bm09g002420,Bm09g004290,Bm09g004480,Bm09g004720,Bm13g002730,Bm13g003735,Bm14g001390,Bm14g001970,Bm14g004000,Bm14g004040,Bm14g004080,Bm17g002870,Bm18g003550,Bm22g001800,Bm22g002660,Bm23g001685,Bm23g004060,Bm24g003250,Bm26g003140,Bm26g003150,Bm28g002790,Bm30g000960
GO	GO:0006259	DNA metabolic process	M15	6841	338	224	1.87959	1.84285e-08	1.39208e-06	Bm01g000430,Bm01g001580,Bm01g001620,Bm01g001645,Bm01g001925,Bm01g002140,Bm01g002150,Bm01g002560,Bm01g002930,Bm01g003020,Bm01g003410,Bm01g003660,Bm01g005330,Bm01g006280,Bm01g006360,Bm01g006610,Bm01g006955,Bm02g001466,Bm02g002180,Bm02g002925,Bm02g003770,Bm02g005510,Bm02g005520,Bm02g005560,Bm02g006370,Bm02g006580,Bm02g007230,Bm02g007540,Bm03g000420,Bm03g000860,Bm03g001340,Bm03g001430,Bm03g001570,Bm03g002610,Bm03g003630,Bm03g003740,Bm03g004320,Bm03g004930,Bm03g005330,Bm04g001330,Bm04g001850,Bm04g002340,Bm04g002350,Bm04g002590,Bm04g002690,Bm04g002850,Bm04g003530,Bm04g003680,Bm04g003730,Bm04g004260,Bm04g004610,Bm04g005030,Bm04g006210,Bm05g001020,Bm05g001580,Bm05g001860,Bm05g002760,Bm05g003110,Bm05g003120,Bm05g003350,Bm05g003560,Bm05g003655,Bm05g003800,Bm05g004290,Bm05g004380,Bm05g004390,Bm06g000100,Bm06g001200,Bm06g001430,Bm06g001780,Bm06g002560,Bm06g002850,Bm07g002436,Bm07g002610,Bm07g002930,Bm07g004090,Bm07g004310,Bm07g004670,Bm07g004820,Bm07g005040,Bm07g005340,Bm08g000690,Bm09g000280,Bm09g000380,Bm09g001450,Bm09g001710,Bm09g001780,Bm09g002360,Bm09g002770,Bm09g003230,Bm09g003420,Bm09g004460,Bm09g006120,Bm09g006220,Bm10g001650,Bm10g002740,Bm10g003170,Bm10g003420,Bm10g004120,Bm10g004870,Bm12g000910,Bm12g001080,Bm12g001208,Bm12g001210,Bm12g001370,Bm12g001430,Bm12g001440,Bm12g001460,Bm12g002080,Bm12g002340,Bm12g002630,Bm12g002700,Bm12g003010,Bm12g003330,Bm12g004160,Bm12g004270,Bm13g000590,Bm13g001340,Bm13g001640,Bm13g001826,Bm13g002010,Bm13g002590,Bm13g002635,Bm13g002850,Bm13g003050,Bm13g003540,Bm13g005370,Bm14g001563,Bm14g002800,Bm14g003330,Bm14g003840,Bm14g004140,Bm14g004186,Bm14g004890,Bm15g000870,Bm15g000980,Bm15g001210,Bm15g001640,Bm15g001860,Bm15g001900,Bm15g002430,Bm15g002450,Bm15g002620,Bm15g003470,Bm15g004210,Bm16g001860,Bm16g002371,Bm16g002400,Bm16g002470,Bm16g002750,Bm16g002760,Bm16g004010,Bm16g005080,Bm17g000100,Bm17g000380,Bm17g002210,Bm17g002390,Bm17g002545,Bm17g003120,Bm17g003140,Bm17g003330,Bm17g003870,Bm17g004520,Bm17g004560,Bm17g004760,Bm17g004900,Bm17g005440,Bm18g001040,Bm18g001740,Bm18g002160,Bm18g002360,Bm18g002410,Bm18g002580,Bm18g002780,Bm18g003020,Bm18g003880,Bm19g003470,Bm19g003480,Bm19g004530,Bm19g005090,Bm21g001200,Bm21g002850,Bm21g003580,Bm22g003330,Bm22g003340,Bm22g003420,Bm22g003823,Bm22g004850,Bm23g000250,Bm23g000740,Bm23g001120,Bm23g001350,Bm23g001460,Bm23g001530,Bm23g002120,Bm23g002470,Bm23g002950,Bm23g003250,Bm23g003480,Bm23g003600,Bm23g004660,Bm24g001030,Bm24g001060,Bm24g001550,Bm24g001693,Bm24g001696,Bm24g002360,Bm26g001216,Bm26g002520,Bm26g003140,Bm27g000180,Bm27g001990,Bm27g003475,Bm28g000010,Bm28g001920,Bm28g002670,Bm29g000980,Bm30g000400,Bm30g000455,Bm30g000460,Bm30g001580,Bm30g001760,Bm30g001980,Bm31g000631
GO	GO:0006281	DNA repair	M15	6841	231	158	2.06322	1.08741e-07	7.3098e-06	Bm01g000430,Bm01g001620,Bm01g002140,Bm01g002150,Bm01g002560,Bm01g002930,Bm01g003410,Bm01g003660,Bm01g005330,Bm01g006360,Bm01g006955,Bm02g002180,Bm02g002925,Bm02g003770,Bm02g005510,Bm02g005520,Bm02g006370,Bm02g006580,Bm02g007230,Bm02g007540,Bm03g000860,Bm03g001340,Bm03g001430,Bm03g001570,Bm03g002610,Bm03g003630,Bm03g003740,Bm03g004320,Bm03g005330,Bm04g001850,Bm04g002340,Bm04g002350,Bm04g002590,Bm04g002850,Bm04g003530,Bm04g003730,Bm04g004610,Bm05g001020,Bm05g001860,Bm05g002760,Bm05g003110,Bm05g003120,Bm05g004290,Bm05g004380,Bm05g004390,Bm06g000100,Bm06g001200,Bm06g001780,Bm06g002560,Bm07g002436,Bm07g002930,Bm07g004090,Bm07g004310,Bm07g004820,Bm07g005040,Bm08g000690,Bm09g000280,Bm09g001450,Bm09g001710,Bm09g002360,Bm09g002770,Bm09g003230,Bm09g003420,Bm09g004460,Bm09g006220,Bm10g001650,Bm10g002740,Bm10g003420,Bm10g004120,Bm10g004870,Bm12g000910,Bm12g001080,Bm12g001208,Bm12g001210,Bm12g001370,Bm12g001430,Bm12g001440,Bm12g001460,Bm12g002340,Bm12g002630,Bm12g002700,Bm12g003010,Bm12g004160,Bm12g004270,Bm13g000590,Bm13g001340,Bm13g001640,Bm13g002010,Bm13g002635,Bm13g003050,Bm13g005370,Bm14g003840,Bm14g004140,Bm14g004186,Bm14g004890,Bm15g000870,Bm15g001210,Bm15g001640,Bm15g001860,Bm15g002430,Bm15g002620,Bm15g003470,Bm15g004210,Bm16g002371,Bm16g002400,Bm16g002470,Bm16g002750,Bm16g004010,Bm16g005080,Bm17g000100,Bm17g000380,Bm17g002210,Bm17g002390,Bm17g002545,Bm17g003120,Bm17g003140,Bm17g003330,Bm17g003870,Bm17g004560,Bm17g004760,Bm17g004900,Bm17g005440,Bm18g001040,Bm18g002780,Bm18g003020,Bm18g003880,Bm19g003470,Bm19g003480,Bm19g005090,Bm21g001200,Bm21g002850,Bm21g003580,Bm22g003340,Bm22g003420,Bm22g003823,Bm22g004850,Bm23g000250,Bm23g000740,Bm23g001120,Bm23g001350,Bm23g003250,Bm24g001030,Bm24g001693,Bm24g001696,Bm24g002360,Bm26g001216,Bm26g002520,Bm26g003140,Bm27g000180,Bm27g001990,Bm27g003475,Bm28g001920,Bm30g000400,Bm30g000455,Bm30g000460,Bm30g001580,Bm30g001760,Bm31g000631
GO	GO:0006302	double-strand break repair	M15	6841	110	73	1.86764	0.00108834	0.0240398	Bm01g000430,Bm01g001620,Bm01g002150,Bm01g005330,Bm01g006360,Bm01g006955,Bm02g002925,Bm02g003770,Bm02g007540,Bm03g002610,Bm03g003740,Bm04g002850,Bm04g003530,Bm04g003730,Bm05g001020,Bm05g001860,Bm05g003120,Bm05g004390,Bm06g000100,Bm06g001200,Bm06g001780,Bm06g002560,Bm07g002436,Bm07g002930,Bm07g004310,Bm08g000690,Bm09g000280,Bm09g001450,Bm09g001710,Bm09g003230,Bm09g006220,Bm10g001650,Bm10g003420,Bm10g004870,Bm12g001208,Bm12g001210,Bm12g001370,Bm12g001430,Bm12g001440,Bm12g001460,Bm12g002700,Bm12g003010,Bm12g004160,Bm13g001340,Bm13g001640,Bm13g002010,Bm14g003840,Bm14g004140,Bm14g004186,Bm15g000870,Bm15g001640,Bm15g004210,Bm17g000100,Bm17g002545,Bm17g003330,Bm18g001040,Bm18g002780,Bm18g003020,Bm19g003470,Bm19g005090,Bm22g003420,Bm23g001120,Bm24g001030,Bm24g001696,Bm26g001216,Bm26g002520,Bm26g003140,Bm27g000180,Bm27g001990,Bm30g000400,Bm30g000460,Bm30g001580,Bm30g001760
GO	GO:0006310	DNA recombination	M15	6841	107	70	1.7901	0.00241021	0.0446338	Bm01g000430,Bm01g001620,Bm01g002150,Bm01g002930,Bm01g003020,Bm01g005330,Bm01g006360,Bm02g002925,Bm02g006370,Bm02g007540,Bm03g002610,Bm03g003740,Bm04g002850,Bm04g003530,Bm04g003730,Bm05g001020,Bm05g001860,Bm05g003120,Bm05g003655,Bm05g004390,Bm06g000100,Bm06g001200,Bm06g001780,Bm06g002850,Bm07g002436,Bm07g002610,Bm07g002930,Bm07g004310,Bm08g000690,Bm09g000280,Bm09g001450,Bm09g001710,Bm09g003230,Bm09g004460,Bm09g006220,Bm10g003170,Bm10g003420,Bm10g004870,Bm12g002700,Bm12g003010,Bm13g001640,Bm13g002010,Bm14g002800,Bm14g003840,Bm14g004140,Bm14g004186,Bm15g000870,Bm15g000980,Bm15g001640,Bm15g001860,Bm17g000100,Bm17g002210,Bm17g003330,Bm18g001040,Bm19g003470,Bm21g001200,Bm22g003420,Bm23g001120,Bm23g001530,Bm23g003250,Bm24g001030,Bm24g001696,Bm26g001216,Bm26g002520,Bm26g003140,Bm27g000180,Bm27g001990,Bm28g000010,Bm30g000460,Bm30g001760
GO	GO:0006351	DNA-templated transcription	M15	6841	187	134	2.40886	1.20993e-08	9.4263e-07	Bm01g000430,Bm01g002470,Bm01g002990,Bm01g003070,Bm01g003260,Bm01g003410,Bm01g004320,Bm01g006280,Bm01g006990,Bm02g000940,Bm02g001440,Bm02g002230,Bm02g002360,Bm02g002890,Bm02g004410,Bm02g004440,Bm02g004465,Bm02g005180,Bm02g006580,Bm02g006930,Bm03g000550,Bm03g000690,Bm03g000833,Bm03g001490,Bm03g001570,Bm03g001730,Bm03g002170,Bm03g002760,Bm03g003520,Bm03g003980,Bm03g004540,Bm03g004930,Bm03g005170,Bm03g005330,Bm04g000410,Bm04g002050,Bm04g002350,Bm04g004610,Bm04g005133,Bm05g001250,Bm05g001290,Bm05g001690,Bm05g001700,Bm05g004980,Bm06g000730,Bm06g001070,Bm06g001270,Bm06g002560,Bm07g004090,Bm07g004170,Bm07g004240,Bm07g004820,Bm08g000530,Bm08g001700,Bm09g000680,Bm09g001220,Bm09g002770,Bm09g003740,Bm09g006130,Bm09g006150,Bm10g000180,Bm10g002270,Bm10g004120,Bm10g004160,Bm12g000800,Bm12g001060,Bm12g001270,Bm12g002580,Bm12g003330,Bm12g004030,Bm12g004110,Bm12g004550,Bm13g001440,Bm13g004680,Bm14g002685,Bm14g004380,Bm15g001210,Bm15g003470,Bm15g003490,Bm16g001240,Bm16g002470,Bm16g004010,Bm16g005070,Bm16g005080,Bm17g000380,Bm17g002210,Bm17g003140,Bm17g004100,Bm17g004160,Bm17g004260,Bm17g004520,Bm17g004760,Bm18g000350,Bm18g000420,Bm18g001030,Bm18g003560,Bm18g003880,Bm18g004080,Bm18g004190,Bm18g005530,Bm19g001780,Bm19g002460,Bm19g004130,Bm19g004900,Bm19g004905,Bm21g001470,Bm21g001830,Bm21g001910,Bm21g002850,Bm21g002880,Bm21g003830,Bm21g004760,Bm22g004850,Bm23g000930,Bm23g001160,Bm23g001420,Bm23g001590,Bm23g002120,Bm23g003530,Bm23g004480,Bm23g004500,Bm23g004606,Bm24g002790,Bm24g002850,Bm26g001900,Bm27g001990,Bm27g002030,Bm27g002100,Bm27g002480,Bm28g000010,Bm28g002430,Bm30g000550,Bm30g001980,Bm31g000630
GO	GO:0006352	DNA-templated transcription initiation	M15	6841	63	51	4.02536	1.1243e-06	6.34395e-05	Bm01g000430,Bm01g003260,Bm01g003410,Bm01g006280,Bm01g006990,Bm02g001440,Bm02g002230,Bm02g002360,Bm02g004440,Bm02g004465,Bm02g006930,Bm03g003980,Bm03g005330,Bm04g000410,Bm05g001690,Bm05g004980,Bm06g001070,Bm07g004090,Bm07g004240,Bm09g001220,Bm09g006130,Bm09g006150,Bm10g002270,Bm12g000800,Bm12g003330,Bm13g004680,Bm15g003470,Bm16g004010,Bm16g005080,Bm17g000380,Bm17g003140,Bm17g004100,Bm18g000350,Bm18g001030,Bm18g003880,Bm18g005530,Bm19g001780,Bm19g002460,Bm21g001470,Bm21g001830,Bm21g002850,Bm21g002880,Bm22g004850,Bm23g002120,Bm23g004480,Bm23g004500,Bm27g002100,Bm27g002480,Bm30g000550,Bm30g001980,Bm31g000630
GO	GO:0006354	DNA-templated transcription elongation	M15	6841	45	33	2.59776	0.00229064	0.0433464	Bm01g000430,Bm01g002470,Bm02g004440,Bm03g005330,Bm04g002350,Bm04g004610,Bm05g001290,Bm06g000730,Bm07g004820,Bm09g003740,Bm12g001270,Bm12g004550,Bm13g001440,Bm15g001210,Bm15g003470,Bm16g004010,Bm16g005080,Bm17g000380,Bm17g003140,Bm18g001030,Bm18g003560,Bm18g003880,Bm18g004190,Bm21g001910,Bm21g002850,Bm21g002880,Bm21g004760,Bm22g004850,Bm23g000930,Bm23g001160,Bm23g003530,Bm27g002030,Bm28g002430
GO	GO:0006355	regulation of DNA-templated transcription	M15	6841	469	315	1.97138	1.9336e-12	2.32193e-10	Bm01g000430,Bm01g000800,Bm01g002040,Bm01g002470,Bm01g003070,Bm01g003260,Bm01g003290,Bm01g003410,Bm01g003690,Bm01g005390,Bm01g005470,Bm01g005900,Bm01g006280,Bm01g006610,Bm01g006670,Bm01g006950,Bm01g006990,Bm01g007220,Bm02g000940,Bm02g001470,Bm02g001650,Bm02g002250,Bm02g002360,Bm02g002900,Bm02g003235,Bm02g003620,Bm02g003870,Bm02g004010,Bm02g004250,Bm02g004260,Bm02g004440,Bm02g005100,Bm02g005560,Bm02g005790,Bm02g006370,Bm02g006470,Bm02g006810,Bm02g006930,Bm02g007380,Bm02g007470,Bm03g000560,Bm03g000690,Bm03g000833,Bm03g000920,Bm03g000930,Bm03g001340,Bm03g001430,Bm03g001570,Bm03g001820,Bm03g002170,Bm03g002760,Bm03g003230,Bm03g003380,Bm03g003400,Bm03g003520,Bm03g003560,Bm03g003750,Bm03g004550,Bm03g004930,Bm03g005170,Bm03g005330,Bm04g000330,Bm04g000410,Bm04g001330,Bm04g001850,Bm04g002350,Bm04g002490,Bm04g003200,Bm04g003350,Bm04g004190,Bm04g004610,Bm04g005133,Bm04g005240,Bm04g005320,Bm04g006210,Bm05g001290,Bm05g001410,Bm05g001580,Bm05g001700,Bm05g002400,Bm05g002570,Bm05g002670,Bm05g002790,Bm05g003110,Bm05g003120,Bm05g004390,Bm05g004530,Bm05g004980,Bm05g005920,Bm05g006380,Bm06g000100,Bm06g000160,Bm06g000730,Bm06g000950,Bm06g001070,Bm06g001280,Bm06g001430,Bm06g002560,Bm06g003726,Bm06g004000,Bm07g001620,Bm07g002480,Bm07g002610,Bm07g002930,Bm07g003540,Bm07g003880,Bm07g004090,Bm07g004240,Bm07g004440,Bm07g004540,Bm07g004820,Bm07g005340,Bm07g006070,Bm08g000470,Bm08g001120,Bm08g001700,Bm08g004740,Bm09g000380,Bm09g000670,Bm09g001220,Bm09g001250,Bm09g002700,Bm09g002770,Bm09g002800,Bm09g003720,Bm09g004460,Bm09g004910,Bm09g005610,Bm09g006120,Bm09g006130,Bm09g006150,Bm10g000180,Bm10g001650,Bm10g001770,Bm10g002040,Bm10g002270,Bm12g000610,Bm12g000640,Bm12g000790,Bm12g001060,Bm12g001270,Bm12g001530,Bm12g001800,Bm12g002630,Bm12g003050,Bm12g003330,Bm12g003580,Bm12g004030,Bm12g004110,Bm12g004270,Bm12g004550,Bm13g001340,Bm13g001440,Bm13g001640,Bm13g001920,Bm13g002000,Bm13g002010,Bm13g002590,Bm13g002850,Bm13g002880,Bm13g003020,Bm13g003050,Bm13g003735,Bm13g004410,Bm13g004770,Bm13g005180,Bm13g005370,Bm14g001535,Bm14g001563,Bm14g001590,Bm14g001945,Bm14g002440,Bm14g002800,Bm14g003010,Bm14g003030,Bm14g003410,Bm14g004100,Bm14g004856,Bm15g000140,Bm15g000870,Bm15g000980,Bm15g001600,Bm15g001620,Bm15g001640,Bm15g001750,Bm15g002490,Bm15g002620,Bm15g002660,Bm15g003490,Bm15g003665,Bm16g001240,Bm16g001860,Bm16g002330,Bm16g002360,Bm16g002400,Bm16g002470,Bm16g002480,Bm16g004630,Bm16g005080,Bm17g001725,Bm17g002210,Bm17g002390,Bm17g002400,Bm17g002420,Bm17g002490,Bm17g002610,Bm17g002760,Bm17g002880,Bm17g003360,Bm17g004160,Bm17g004260,Bm17g004900,Bm17g005460,Bm18g000350,Bm18g000420,Bm18g001030,Bm18g001370,Bm18g002266,Bm18g002280,Bm18g002780,Bm18g002820,Bm18g003560,Bm18g003620,Bm18g004190,Bm18g004450,Bm18g004460,Bm18g004520,Bm19g001670,Bm19g001770,Bm19g001780,Bm19g002060,Bm19g002460,Bm19g003110,Bm19g003480,Bm19g004130,Bm19g004830,Bm19g004905,Bm19g004980,Bm20g000796,Bm20g000860,Bm21g000980,Bm21g001140,Bm21g001910,Bm21g002380,Bm21g002850,Bm21g002880,Bm21g003340,Bm21g003830,Bm21g004760,Bm22g001250,Bm22g002110,Bm22g003330,Bm22g003823,Bm22g004299,Bm22g004850,Bm23g000350,Bm23g000360,Bm23g001420,Bm23g001530,Bm23g001685,Bm23g002120,Bm23g002460,Bm23g002860,Bm23g003060,Bm23g003250,Bm23g003600,Bm23g003783,Bm23g004065,Bm23g004470,Bm23g004480,Bm23g004490,Bm23g004500,Bm23g004606,Bm23g004660,Bm24g001030,Bm24g001370,Bm24g001460,Bm24g001696,Bm24g002140,Bm24g002160,Bm24g002320,Bm24g002790,Bm25g001970,Bm26g001216,Bm26g001330,Bm26g001900,Bm26g003140,Bm26g003150,Bm26g003220,Bm26g003370,Bm27g002020,Bm27g002100,Bm27g002480,Bm27g002530,Bm27g002643,Bm27g002780,Bm27g003300,Bm27g003475,Bm28g000010,Bm28g001900,Bm28g001920,Bm28g001930,Bm28g002430,Bm28g002670,Bm28g002690,Bm29g000710,Bm30g000400,Bm30g000460,Bm30g000580,Bm30g001080,Bm30g001545,Bm30g001980,Bm31g000630,BmUfg000160,BmVmg000180
GO	GO:0006357	regulation of transcription by RNA polymerase II	M15	6841	307	216	2.2762	8.07343e-12	9.11099e-10	Bm01g000430,Bm01g000800,Bm01g002040,Bm01g002470,Bm01g003070,Bm01g003260,Bm01g003410,Bm01g003690,Bm01g005470,Bm01g006280,Bm01g006610,Bm01g006950,Bm01g006990,Bm02g000940,Bm02g002360,Bm02g002900,Bm02g003235,Bm02g003620,Bm02g003870,Bm02g004010,Bm02g004250,Bm02g004260,Bm02g004440,Bm02g005100,Bm02g005560,Bm02g006470,Bm02g006930,Bm02g007380,Bm02g007470,Bm03g000690,Bm03g000920,Bm03g000930,Bm03g001570,Bm03g002170,Bm03g002760,Bm03g003230,Bm03g003400,Bm03g003520,Bm03g003560,Bm03g003750,Bm03g004550,Bm03g004930,Bm03g005170,Bm03g005330,Bm04g000410,Bm04g002350,Bm04g002490,Bm04g003200,Bm04g003350,Bm04g004190,Bm04g004610,Bm04g005320,Bm05g001290,Bm05g001410,Bm05g001580,Bm05g001700,Bm05g002570,Bm05g002670,Bm05g002790,Bm05g004390,Bm05g004980,Bm05g005920,Bm05g006380,Bm06g000100,Bm06g000730,Bm06g000950,Bm06g001070,Bm06g001430,Bm06g002560,Bm06g004000,Bm07g002610,Bm07g002930,Bm07g003880,Bm07g004090,Bm07g004240,Bm07g004540,Bm07g004820,Bm07g006070,Bm08g000470,Bm08g001120,Bm08g001700,Bm08g004740,Bm09g000380,Bm09g001220,Bm09g001250,Bm09g002770,Bm09g002800,Bm09g003720,Bm09g004460,Bm09g004910,Bm09g005610,Bm09g006130,Bm09g006150,Bm10g000180,Bm10g002040,Bm10g002270,Bm12g000610,Bm12g000640,Bm12g000790,Bm12g001270,Bm12g001530,Bm12g002630,Bm12g003330,Bm12g004030,Bm12g004110,Bm12g004270,Bm12g004550,Bm13g001440,Bm13g001920,Bm13g002590,Bm13g002850,Bm13g003020,Bm13g003735,Bm13g004410,Bm13g005180,Bm13g005370,Bm14g001535,Bm14g001563,Bm14g001590,Bm14g001945,Bm14g002440,Bm14g002800,Bm14g003010,Bm14g003030,Bm14g003410,Bm15g000140,Bm15g000980,Bm15g001600,Bm15g001750,Bm15g002490,Bm15g003490,Bm15g003665,Bm16g001240,Bm16g002330,Bm16g002400,Bm16g002480,Bm16g004630,Bm16g005080,Bm17g001725,Bm17g002210,Bm17g002390,Bm17g002400,Bm17g002420,Bm17g002760,Bm17g002880,Bm17g003360,Bm17g004160,Bm17g004260,Bm17g004900,Bm17g005460,Bm18g000350,Bm18g000420,Bm18g001030,Bm18g002780,Bm18g002820,Bm18g003560,Bm18g004190,Bm18g004520,Bm19g001770,Bm19g001780,Bm19g002060,Bm19g002460,Bm19g003480,Bm19g004130,Bm19g004830,Bm19g004905,Bm19g004980,Bm20g000796,Bm20g000860,Bm21g000980,Bm21g001140,Bm21g001910,Bm21g002380,Bm21g002850,Bm21g002880,Bm21g003830,Bm21g004760,Bm22g001250,Bm22g002110,Bm22g003330,Bm22g003823,Bm22g004850,Bm23g000350,Bm23g001685,Bm23g002460,Bm23g002860,Bm23g003060,Bm23g003250,Bm23g003600,Bm23g004065,Bm23g004480,Bm23g004490,Bm23g004500,Bm23g004606,Bm23g004660,Bm24g001460,Bm24g001696,Bm24g002790,Bm25g001970,Bm26g001330,Bm26g003140,Bm26g003220,Bm27g002020,Bm27g002100,Bm27g002480,Bm27g002530,Bm28g000010,Bm28g001900,Bm28g001930,Bm28g002430,Bm30g000400,Bm30g000460,Bm30g000580,Bm30g001080,Bm30g001980,Bm31g000630
GO	GO:0006360	transcription by RNA polymerase I	M15	6841	31	24	3.23695	0.00275739	0.0494404	Bm01g000430,Bm01g002470,Bm01g003070,Bm01g006280,Bm02g004410,Bm02g005180,Bm03g001570,Bm03g003980,Bm03g005330,Bm04g005133,Bm05g001250,Bm05g001690,Bm07g004820,Bm12g000800,Bm12g003330,Bm14g004380,Bm15g003470,Bm15g003490,Bm16g005080,Bm21g001470,Bm21g001830,Bm21g002850,Bm22g004850,Bm30g000550
GO	GO:0006366	transcription by RNA polymerase II	M15	6841	141	104	2.67316	4.53936e-08	3.23851e-06	Bm01g000430,Bm01g002470,Bm01g003070,Bm01g003260,Bm01g003410,Bm01g004320,Bm01g006280,Bm01g006990,Bm02g000940,Bm02g002230,Bm02g002360,Bm02g002890,Bm02g004440,Bm02g004465,Bm02g006580,Bm02g006930,Bm03g000690,Bm03g001490,Bm03g001570,Bm03g001730,Bm03g002170,Bm03g002760,Bm03g003520,Bm03g004540,Bm03g004930,Bm03g005170,Bm03g005330,Bm04g000410,Bm04g002050,Bm04g002350,Bm04g004610,Bm05g001250,Bm05g001290,Bm05g001700,Bm05g004980,Bm06g000730,Bm06g001070,Bm06g001270,Bm06g002560,Bm07g004090,Bm07g004170,Bm07g004240,Bm07g004820,Bm08g001700,Bm09g000680,Bm09g001220,Bm09g002770,Bm09g006130,Bm09g006150,Bm10g000180,Bm10g002270,Bm10g004160,Bm12g001060,Bm12g001270,Bm12g004030,Bm12g004110,Bm12g004550,Bm13g001440,Bm15g001210,Bm15g003470,Bm16g001240,Bm16g004010,Bm16g005070,Bm16g005080,Bm17g000380,Bm17g002210,Bm17g003140,Bm17g004160,Bm17g004260,Bm17g004520,Bm17g004760,Bm18g000350,Bm18g001030,Bm18g003560,Bm18g003880,Bm18g004190,Bm19g001780,Bm19g002460,Bm19g004130,Bm19g004900,Bm19g004905,Bm21g001910,Bm21g002850,Bm21g003830,Bm21g004760,Bm22g004850,Bm23g000930,Bm23g001160,Bm23g001590,Bm23g003530,Bm23g004480,Bm23g004500,Bm23g004606,Bm24g002790,Bm24g002850,Bm26g001900,Bm27g001990,Bm27g002030,Bm27g002100,Bm27g002480,Bm28g000010,Bm28g002430,Bm30g001980,Bm31g000630
GO	GO:0006368	transcription elongation by RNA polymerase II	M15	6841	42	31	2.66179	0.0026142	0.0471911	Bm01g000430,Bm01g002470,Bm02g004440,Bm03g005330,Bm04g002350,Bm04g004610,Bm05g001290,Bm06g000730,Bm07g004820,Bm12g001270,Bm12g004550,Bm13g001440,Bm15g001210,Bm15g003470,Bm16g004010,Bm16g005080,Bm17g000380,Bm17g003140,Bm18g001030,Bm18g003560,Bm18g003880,Bm18g004190,Bm21g001910,Bm21g002850,Bm21g004760,Bm22g004850,Bm23g000930,Bm23g001160,Bm23g003530,Bm27g002030,Bm28g002430
GO	GO:0006473	protein acetylation	M15	6841	53	40	2.90907	0.000294325	0.00831636	Bm01g000430,Bm01g001250,Bm01g002560,Bm01g004290,Bm02g002230,Bm02g004465,Bm02g004720,Bm02g006140,Bm03g001430,Bm03g003750,Bm03g004930,Bm04g000410,Bm04g001850,Bm04g004610,Bm04g005480,Bm05g002790,Bm05g003110,Bm06g001070,Bm06g002560,Bm07g004240,Bm07g005040,Bm08g001700,Bm09g006150,Bm12g002440,Bm12g003330,Bm13g002600,Bm13g004420,Bm13g004560,Bm13g005370,Bm17g002390,Bm18g002820,Bm21g001910,Bm23g003250,Bm23g004606,Bm24g001030,Bm26g003390,Bm27g002480,Bm27g002690,Bm28g001920,Bm31g001053
GO	GO:0006475	internal protein amino acid acetylation	M15	6841	42	33	3.46525	0.000273208	0.00778464	Bm01g000430,Bm01g002560,Bm01g004290,Bm02g002230,Bm02g004465,Bm03g001430,Bm03g003750,Bm03g004930,Bm04g000410,Bm04g001850,Bm04g004610,Bm05g002790,Bm05g003110,Bm06g001070,Bm06g002560,Bm07g004240,Bm07g005040,Bm08g001700,Bm09g006150,Bm12g002440,Bm12g003330,Bm13g002600,Bm13g004420,Bm13g005370,Bm17g002390,Bm18g002820,Bm21g001910,Bm23g003250,Bm23g004606,Bm24g001030,Bm26g003390,Bm27g002690,Bm28g001920
GO	GO:0006950	response to stress	M15	6841	870	620	2.46908	9.89104e-35	4.0928e-32	Bm01g000430,Bm01g000480,Bm01g000696,Bm01g000800,Bm01g000850,Bm01g001600,Bm01g001620,Bm01g001740,Bm01g001746,Bm01g002140,Bm01g002150,Bm01g002180,Bm01g002300,Bm01g002470,Bm01g002560,Bm01g002610,Bm01g002670,Bm01g002930,Bm01g003100,Bm01g003190,Bm01g003410,Bm01g003660,Bm01g003800,Bm01g003980,Bm01g004320,Bm01g004520,Bm01g004610,Bm01g004650,Bm01g004860,Bm01g004990,Bm01g005230,Bm01g005330,Bm01g005340,Bm01g005470,Bm01g005680,Bm01g005770,Bm01g006120,Bm01g006150,Bm01g006240,Bm01g006360,Bm01g006430,Bm01g006440,Bm01g006670,Bm01g006950,Bm01g006955,Bm01g006970,Bm01g007220,Bm02g001130,Bm02g001466,Bm02g001650,Bm02g001860,Bm02g002180,Bm02g002250,Bm02g002370,Bm02g002825,Bm02g002840,Bm02g002925,Bm02g003235,Bm02g003770,Bm02g003870,Bm02g004430,Bm02g004720,Bm02g004970,Bm02g005085,Bm02g005180,Bm02g005200,Bm02g005510,Bm02g005520,Bm02g005560,Bm02g005770,Bm02g005780,Bm02g006080,Bm02g006140,Bm02g006290,Bm02g006370,Bm02g006410,Bm02g006420,Bm02g006580,Bm02g006820,Bm02g006860,Bm02g006920,Bm02g007090,Bm02g007100,Bm02g007200,Bm02g007230,Bm02g007540,Bm02g007560,Bm03g000500,Bm03g000700,Bm03g000860,Bm03g000870,Bm03g001320,Bm03g001340,Bm03g001430,Bm03g001570,Bm03g001740,Bm03g001790,Bm03g002250,Bm03g002610,Bm03g002760,Bm03g002850,Bm03g002860,Bm03g003230,Bm03g003330,Bm03g003400,Bm03g003460,Bm03g003610,Bm03g003630,Bm03g003740,Bm03g003860,Bm03g004300,Bm03g004320,Bm03g004550,Bm03g004560,Bm03g004670,Bm03g004880,Bm03g005120,Bm03g005130,Bm03g005170,Bm03g005330,Bm03g005640,Bm03g005680,Bm04g000480,Bm04g001270,Bm04g001600,Bm04g001850,Bm04g002340,Bm04g002350,Bm04g002490,Bm04g002510,Bm04g002590,Bm04g002850,Bm04g003070,Bm04g003130,Bm04g003440,Bm04g003530,Bm04g003680,Bm04g003730,Bm04g004090,Bm04g004190,Bm04g004610,Bm04g004820,Bm04g004983,Bm04g005010,Bm04g005190,Bm04g005310,Bm04g005440,Bm04g005500,Bm04g005740,Bm04g005750,Bm05g000013,Bm05g000016,Bm05g001020,Bm05g001260,Bm05g001290,Bm05g001300,Bm05g001580,Bm05g001860,Bm05g001990,Bm05g002580,Bm05g002660,Bm05g002670,Bm05g002760,Bm05g003060,Bm05g003110,Bm05g003120,Bm05g003440,Bm05g003555,Bm05g003790,Bm05g004160,Bm05g004290,Bm05g004380,Bm05g004390,Bm05g004640,Bm05g004850,Bm05g005180,Bm05g005400,Bm05g005440,Bm05g005730,Bm05g005910,Bm06g000100,Bm06g000730,Bm06g001200,Bm06g001260,Bm06g001280,Bm06g001430,Bm06g001500,Bm06g001780,Bm06g002310,Bm06g002530,Bm06g002560,Bm06g002610,Bm06g003025,Bm06g003115,Bm06g003120,Bm06g003390,Bm06g003690,Bm06g005165,Bm07g000836,Bm07g001590,Bm07g001620,Bm07g002420,Bm07g002436,Bm07g002610,Bm07g002730,Bm07g002930,Bm07g002950,Bm07g003330,Bm07g003900,Bm07g003920,Bm07g004090,Bm07g004170,Bm07g004310,Bm07g004540,Bm07g004670,Bm07g004740,Bm07g004810,Bm07g004820,Bm07g005040,Bm07g005440,Bm07g005480,Bm07g005600,Bm07g005720,Bm07g005780,Bm08g000330,Bm08g000620,Bm08g000690,Bm08g000720,Bm08g000990,Bm08g001100,Bm08g001520,Bm08g002973,Bm08g003010,Bm08g003100,Bm08g003170,Bm08g003240,Bm08g003560,Bm08g003790,Bm08g003840,Bm08g004560,Bm09g000280,Bm09g000380,Bm09g000550,Bm09g001120,Bm09g001123,Bm09g001220,Bm09g001450,Bm09g001470,Bm09g001540,Bm09g001710,Bm09g001780,Bm09g002360,Bm09g002410,Bm09g002770,Bm09g003130,Bm09g003170,Bm09g003230,Bm09g003400,Bm09g003420,Bm09g003970,Bm09g004460,Bm09g005540,Bm09g006120,Bm09g006140,Bm09g006150,Bm09g006220,Bm09g006360,Bm10g000180,Bm10g001460,Bm10g001530,Bm10g001650,Bm10g001910,Bm10g002040,Bm10g002270,Bm10g002740,Bm10g003170,Bm10g003420,Bm10g004120,Bm10g004870,Bm11g000130,Bm12g000260,Bm12g000610,Bm12g000640,Bm12g000900,Bm12g000910,Bm12g001080,Bm12g001208,Bm12g001210,Bm12g001270,Bm12g001340,Bm12g001370,Bm12g001430,Bm12g001440,Bm12g001460,Bm12g002230,Bm12g002340,Bm12g002630,Bm12g002700,Bm12g002750,Bm12g003010,Bm12g003120,Bm12g003380,Bm12g003520,Bm12g004160,Bm12g004270,Bm12g004470,Bm12g004540,Bm12g004550,Bm13g000590,Bm13g001340,Bm13g001460,Bm13g001620,Bm13g001640,Bm13g001650,Bm13g001973,Bm13g002010,Bm13g002590,Bm13g002600,Bm13g002635,Bm13g002850,Bm13g003050,Bm13g003140,Bm13g003170,Bm13g003210,Bm13g003540,Bm13g003610,Bm13g003735,Bm13g004410,Bm13g004420,Bm13g004595,Bm13g004670,Bm13g004680,Bm13g004720,Bm13g005240,Bm13g005370,Bm14g000070,Bm14g001410,Bm14g001450,Bm14g001563,Bm14g001690,Bm14g001970,Bm14g002320,Bm14g002663,Bm14g003030,Bm14g003140,Bm14g003160,Bm14g003250,Bm14g003350,Bm14g003410,Bm14g003840,Bm14g004080,Bm14g004100,Bm14g004140,Bm14g004186,Bm14g004760,Bm14g004890,Bm14g005404,Bm15g000090,Bm15g000210,Bm15g000380,Bm15g000870,Bm15g001210,Bm15g001230,Bm15g001260,Bm15g001600,Bm15g001640,Bm15g001860,Bm15g001900,Bm15g002070,Bm15g002420,Bm15g002430,Bm15g002490,Bm15g002620,Bm15g002710,Bm15g002800,Bm15g003430,Bm15g003470,Bm15g003640,Bm15g003730,Bm15g004210,Bm16g001920,Bm16g002330,Bm16g002350,Bm16g002371,Bm16g002400,Bm16g002470,Bm16g002750,Bm16g003730,Bm16g004010,Bm16g004360,Bm16g004910,Bm16g005080,Bm17g000100,Bm17g000180,Bm17g000380,Bm17g001020,Bm17g001080,Bm17g001150,Bm17g001220,Bm17g001430,Bm17g001740,Bm17g001780,Bm17g002210,Bm17g002390,Bm17g002545,Bm17g002760,Bm17g002880,Bm17g002980,Bm17g003120,Bm17g003140,Bm17g003210,Bm17g003230,Bm17g003310,Bm17g003330,Bm17g003670,Bm17g003870,Bm17g004090,Bm17g004295,Bm17g004520,Bm17g004560,Bm17g004760,Bm17g004820,Bm17g004900,Bm17g005090,Bm17g005120,Bm17g005440,Bm18g000060,Bm18g000310,Bm18g000320,Bm18g000370,Bm18g000555,Bm18g000870,Bm18g001040,Bm18g001210,Bm18g001500,Bm18g001660,Bm18g002050,Bm18g002266,Bm18g002270,Bm18g002300,Bm18g002440,Bm18g002580,Bm18g002780,Bm18g003020,Bm18g003060,Bm18g003160,Bm18g003190,Bm18g003195,Bm18g003380,Bm18g003550,Bm18g003880,Bm18g004520,Bm19g002200,Bm19g002740,Bm19g002880,Bm19g002940,Bm19g003400,Bm19g003470,Bm19g003480,Bm19g003810,Bm19g003940,Bm19g004080,Bm19g004130,Bm19g004220,Bm19g004720,Bm19g004830,Bm19g004980,Bm19g004986,Bm19g005090,Bm20g000790,Bm20g002790,Bm21g000640,Bm21g000790,Bm21g000920,Bm21g001200,Bm21g001700,Bm21g001800,Bm21g002380,Bm21g002760,Bm21g002850,Bm21g003020,Bm21g003030,Bm21g003490,Bm21g003580,Bm21g003820,Bm21g003830,Bm21g003850,Bm21g004360,Bm21g004410,Bm21g004450,Bm22g001250,Bm22g001280,Bm22g001500,Bm22g001630,Bm22g001800,Bm22g001830,Bm22g001980,Bm22g002110,Bm22g002380,Bm22g002580,Bm22g002610,Bm22g002660,Bm22g002680,Bm22g002890,Bm22g002900,Bm22g003030,Bm22g003070,Bm22g003330,Bm22g003340,Bm22g003360,Bm22g003420,Bm22g003470,Bm22g003823,Bm22g004463,Bm22g004466,Bm22g004690,Bm22g004760,Bm22g004850,Bm23g000230,Bm23g000250,Bm23g000350,Bm23g000480,Bm23g000530,Bm23g000680,Bm23g000740,Bm23g000770,Bm23g000850,Bm23g000950,Bm23g001120,Bm23g001130,Bm23g001350,Bm23g001530,Bm23g001860,Bm23g002360,Bm23g002460,Bm23g002640,Bm23g003095,Bm23g003250,Bm23g003600,Bm23g003783,Bm23g004060,Bm23g004070,Bm23g004110,Bm23g004180,Bm23g004660,Bm24g001030,Bm24g001370,Bm24g001550,Bm24g001693,Bm24g001696,Bm24g002000,Bm24g002120,Bm24g002160,Bm24g002210,Bm24g002360,Bm24g002390,Bm24g002655,Bm24g002750,Bm24g002860,Bm24g003285,Bm24g003720,Bm25g000710,Bm25g001330,Bm25g001970,Bm26g001203,Bm26g001216,Bm26g001310,Bm26g001330,Bm26g001450,Bm26g001480,Bm26g001670,Bm26g002460,Bm26g002520,Bm26g003140,Bm27g000180,Bm27g000190,Bm27g001990,Bm27g002010,Bm27g002020,Bm27g002030,Bm27g002130,Bm27g002530,Bm27g002740,Bm27g003020,Bm27g003180,Bm27g003330,Bm27g003475,Bm28g001500,Bm28g001900,Bm28g001920,Bm28g002090,Bm28g002430,Bm28g002650,Bm28g002850,Bm29g000710,Bm29g000770,Bm29g000840,Bm29g000860,Bm30g000140,Bm30g000240,Bm30g000400,Bm30g000455,Bm30g000460,Bm30g000580,Bm30g000730,Bm30g000930,Bm30g000960,Bm30g001540,Bm30g001580,Bm30g001760,Bm30g001980,Bm30g002770,Bm30g002810,Bm31g000631,BmUfg000120,BmUfg000150,BmUfg000160,BmVmg000140,BmVmg000170,BmVmg000180
GO	GO:0006970	response to osmotic stress	M15	6841	126	87	2.11538	4.39585e-05	0.00168422	Bm01g000430,Bm01g001600,Bm01g001740,Bm01g002300,Bm01g003190,Bm01g003800,Bm01g004320,Bm01g004520,Bm01g004610,Bm01g004650,Bm02g003235,Bm02g006820,Bm03g002760,Bm03g003610,Bm03g004300,Bm03g005680,Bm04g002490,Bm04g002510,Bm04g003440,Bm04g004190,Bm04g005010,Bm04g005740,Bm04g005750,Bm05g002660,Bm05g003440,Bm05g003555,Bm05g004160,Bm06g001500,Bm06g003115,Bm07g002610,Bm07g003330,Bm07g005440,Bm07g005600,Bm07g005780,Bm08g001520,Bm09g000380,Bm09g001123,Bm09g003970,Bm09g005540,Bm12g000260,Bm12g000910,Bm12g002230,Bm12g003120,Bm12g004470,Bm13g004680,Bm13g004720,Bm14g001690,Bm14g002320,Bm14g003160,Bm14g003410,Bm14g004100,Bm15g000380,Bm15g001600,Bm15g002490,Bm15g003640,Bm16g001920,Bm17g000180,Bm17g003310,Bm17g005090,Bm17g005120,Bm18g000555,Bm18g000870,Bm18g001210,Bm18g002300,Bm19g002740,Bm19g003940,Bm21g002760,Bm21g003030,Bm22g001630,Bm22g002580,Bm22g003823,Bm23g000480,Bm23g000530,Bm23g004070,Bm23g004180,Bm24g002160,Bm24g002655,Bm26g001450,Bm26g002460,Bm26g003140,Bm27g002030,Bm29g000860,Bm30g000400,Bm30g001540,Bm30g002770,BmUfg000150,BmVmg000170
GO	GO:0006732	GO:0006732	M15	6841	110	92	4.86586	1.38677e-12	1.69883e-10	Bm01g000470,Bm01g001300,Bm01g004410,Bm01g004520,Bm01g004540,Bm01g005680,Bm01g005890,Bm01g006240,Bm02g001310,Bm02g002430,Bm02g004430,Bm02g005180,Bm02g006700,Bm02g006860,Bm03g001860,Bm03g003280,Bm03g003460,Bm03g004900,Bm03g005080,Bm03g005680,Bm03g005750,Bm04g002510,Bm04g002690,Bm04g005030,Bm04g005440,Bm04g005750,Bm04g005810,Bm04g006250,Bm04g006270,Bm05g002150,Bm05g002610,Bm05g003930,Bm06g000640,Bm06g001100,Bm06g001310,Bm06g001390,Bm06g002200,Bm06g002730,Bm07g002480,Bm07g003584,Bm07g005380,Bm08g000810,Bm08g000830,Bm09g001930,Bm09g002400,Bm09g003900,Bm09g003970,Bm09g005390,Bm09g005830,Bm09g006360,Bm10g000950,Bm10g002030,Bm10g004690,Bm12g000760,Bm12g000890,Bm12g003633,Bm12g004100,Bm12g004470,Bm13g001330,Bm13g001460,Bm13g002150,Bm13g003150,Bm13g005100,Bm14g003160,Bm14g004090,Bm14g004770,Bm15g001260,Bm16g004850,Bm17g001020,Bm17g001430,Bm17g002620,Bm17g002630,Bm17g003310,Bm17g004470,Bm18g002780,Bm18g003020,Bm18g003330,Bm19g003330,Bm21g001300,Bm21g003060,Bm22g002660,Bm23g000400,Bm23g001670,Bm23g002460,Bm23g004060,Bm24g001825,Bm24g001880,Bm24g003285,Bm25g000710,Bm27g003500,Bm30g000400,Bm30g001010
GO	GO:0006733	GO:0006733	M15	6841	54	44	4.16444	4.46301e-06	0.000217251	Bm01g004410,Bm01g004520,Bm01g004540,Bm01g005890,Bm02g001310,Bm02g005180,Bm03g001860,Bm03g003280,Bm03g005080,Bm03g005680,Bm03g005750,Bm04g005030,Bm04g005440,Bm04g005810,Bm04g006250,Bm04g006270,Bm05g002150,Bm06g000640,Bm06g001390,Bm06g002730,Bm07g005380,Bm09g001930,Bm09g003970,Bm09g006360,Bm10g000950,Bm10g002030,Bm12g000760,Bm12g000890,Bm13g001460,Bm13g003150,Bm14g003160,Bm15g001260,Bm16g004850,Bm17g002620,Bm17g004470,Bm18g002780,Bm18g003020,Bm22g002660,Bm23g000400,Bm23g002460,Bm24g001825,Bm24g001880,Bm25g000710,Bm30g000400
GO	GO:0006753	nucleoside phosphate metabolic process	M15	6841	165	132	3.82174	2.06545e-14	2.93585e-12	Bm01g000180,Bm01g001300,Bm01g001350,Bm01g002140,Bm01g003790,Bm01g003800,Bm01g004410,Bm01g004520,Bm01g004540,Bm01g005890,Bm01g006220,Bm01g006240,Bm01g006750,Bm02g001310,Bm02g001466,Bm02g004180,Bm02g006700,Bm02g006860,Bm03g000420,Bm03g000500,Bm03g001860,Bm03g002110,Bm03g002850,Bm03g002980,Bm03g003280,Bm03g005080,Bm03g005680,Bm03g005750,Bm04g000690,Bm04g002600,Bm04g003680,Bm04g004260,Bm04g005030,Bm04g005440,Bm04g005810,Bm04g006270,Bm05g000466,Bm05g001990,Bm05g002150,Bm05g002830,Bm05g003560,Bm05g003930,Bm05g005070,Bm06g000640,Bm06g002200,Bm06g002210,Bm06g002730,Bm06g004590,Bm07g002420,Bm07g002480,Bm07g002590,Bm07g004440,Bm07g004540,Bm07g005380,Bm07g005480,Bm08g000620,Bm08g000690,Bm08g000810,Bm08g001540,Bm08g003450,Bm09g001900,Bm09g001930,Bm09g004960,Bm09g005670,Bm09g005830,Bm09g006150,Bm09g006360,Bm10g002030,Bm10g004690,Bm12g000760,Bm12g000890,Bm12g004470,Bm12g004820,Bm13g001330,Bm13g001460,Bm13g003150,Bm13g005100,Bm14g002790,Bm14g003100,Bm14g003160,Bm15g000510,Bm15g000970,Bm15g001260,Bm15g002620,Bm16g004850,Bm17g001020,Bm17g001150,Bm17g001630,Bm17g001740,Bm17g002280,Bm17g002620,Bm17g004820,Bm18g002140,Bm18g002270,Bm18g002300,Bm18g002780,Bm18g003020,Bm18g003060,Bm18g003330,Bm18g004080,Bm19g002610,Bm19g003330,Bm19g003740,Bm21g000920,Bm21g003060,Bm21g004100,Bm22g002660,Bm23g000375,Bm23g000400,Bm23g000740,Bm23g000940,Bm23g002380,Bm23g002450,Bm23g002460,Bm23g003850,Bm23g003960,Bm24g001825,Bm24g001880,Bm24g001970,Bm24g002756,Bm24g002850,Bm24g003720,Bm25g000710,Bm26g001480,Bm26g002910,Bm27g001870,Bm27g003475,Bm27g003500,Bm28g002820,Bm30g000320,Bm30g000400,Bm30g001010
GO	GO:0006793	phosphorus metabolic process	M15	6841	540	370	2.11009	1.9589e-16	3.10432e-14	Bm01g000180,Bm01g001300,Bm01g001350,Bm01g002140,Bm01g002470,Bm01g002670,Bm01g002700,Bm01g003020,Bm01g003410,Bm01g003600,Bm01g003660,Bm01g003790,Bm01g003800,Bm01g004410,Bm01g004520,Bm01g004540,Bm01g004650,Bm01g004860,Bm01g004990,Bm01g005190,Bm01g005470,Bm01g005680,Bm01g005890,Bm01g006120,Bm01g006220,Bm01g006240,Bm01g006400,Bm01g006750,Bm01g006830,Bm01g006950,Bm02g001310,Bm02g001466,Bm02g001800,Bm02g003970,Bm02g004180,Bm02g004290,Bm02g004440,Bm02g005090,Bm02g005210,Bm02g005246,Bm02g006700,Bm02g006810,Bm02g006860,Bm03g000260,Bm03g000420,Bm03g000500,Bm03g001000,Bm03g001570,Bm03g001860,Bm03g002110,Bm03g002750,Bm03g002850,Bm03g002980,Bm03g003200,Bm03g003280,Bm03g003460,Bm03g003640,Bm03g003690,Bm03g004210,Bm03g004900,Bm03g005080,Bm03g005170,Bm03g005330,Bm03g005470,Bm03g005680,Bm03g005750,Bm03g005760,Bm04g000220,Bm04g000690,Bm04g001090,Bm04g002510,Bm04g002600,Bm04g003350,Bm04g003440,Bm04g003680,Bm04g004190,Bm04g004260,Bm04g005010,Bm04g005030,Bm04g005133,Bm04g005440,Bm04g005750,Bm04g005810,Bm04g006270,Bm05g000460,Bm05g000466,Bm05g001910,Bm05g001990,Bm05g002150,Bm05g002610,Bm05g002780,Bm05g002830,Bm05g003180,Bm05g003560,Bm05g003670,Bm05g003765,Bm05g003930,Bm05g004160,Bm05g005070,Bm05g005400,Bm05g005890,Bm05g005920,Bm05g006670,Bm05g006760,Bm06g000640,Bm06g001650,Bm06g002150,Bm06g002200,Bm06g002210,Bm06g002270,Bm06g002500,Bm06g002610,Bm06g002730,Bm06g003000,Bm06g003440,Bm06g003860,Bm06g004000,Bm06g004590,Bm07g001436,Bm07g001445,Bm07g001500,Bm07g001510,Bm07g001590,Bm07g001760,Bm07g002060,Bm07g002420,Bm07g002480,Bm07g002590,Bm07g002610,Bm07g002630,Bm07g003525,Bm07g003900,Bm07g004090,Bm07g004440,Bm07g004540,Bm07g005040,Bm07g005320,Bm07g005380,Bm07g005440,Bm07g005470,Bm07g005480,Bm08g000400,Bm08g000600,Bm08g000620,Bm08g000630,Bm08g000690,Bm08g000720,Bm08g000810,Bm08g001540,Bm08g003010,Bm08g003040,Bm08g003100,Bm08g003160,Bm08g003170,Bm08g003240,Bm08g003450,Bm08g004560,Bm09g001050,Bm09g001123,Bm09g001900,Bm09g001930,Bm09g002360,Bm09g002420,Bm09g002990,Bm09g003170,Bm09g004600,Bm09g004720,Bm09g004960,Bm09g005390,Bm09g005670,Bm09g005830,Bm09g006150,Bm09g006360,Bm10g000180,Bm10g001530,Bm10g001650,Bm10g002030,Bm10g002050,Bm10g002140,Bm10g002260,Bm10g004690,Bm10g004760,Bm12g000250,Bm12g000760,Bm12g000800,Bm12g000890,Bm12g001560,Bm12g001750,Bm12g002180,Bm12g002520,Bm12g003633,Bm12g004470,Bm12g004820,Bm13g000380,Bm13g001330,Bm13g001460,Bm13g001760,Bm13g001870,Bm13g001920,Bm13g002150,Bm13g002730,Bm13g002810,Bm13g003150,Bm13g003540,Bm13g005100,Bm13g005150,Bm13g005340,Bm14g000070,Bm14g001680,Bm14g001690,Bm14g001970,Bm14g002440,Bm14g002790,Bm14g003100,Bm14g003160,Bm14g003410,Bm14g004000,Bm14g004040,Bm14g004080,Bm14g004690,Bm15g000230,Bm15g000510,Bm15g000560,Bm15g000740,Bm15g000800,Bm15g000970,Bm15g001256,Bm15g001260,Bm15g001440,Bm15g001640,Bm15g002620,Bm15g003665,Bm16g002790,Bm16g002800,Bm16g003693,Bm16g003696,Bm16g004850,Bm16g004880,Bm16g005016,Bm16g005080,Bm17g001020,Bm17g001150,Bm17g001220,Bm17g001580,Bm17g001630,Bm17g001640,Bm17g001740,Bm17g001780,Bm17g002280,Bm17g002620,Bm17g003695,Bm17g004680,Bm17g004820,Bm17g004850,Bm18g000310,Bm18g000555,Bm18g002140,Bm18g002270,Bm18g002300,Bm18g002780,Bm18g003020,Bm18g003060,Bm18g003090,Bm18g003200,Bm18g003330,Bm18g003550,Bm18g003760,Bm18g003970,Bm18g004080,Bm18g004190,Bm18g004520,Bm19g002200,Bm19g002610,Bm19g003330,Bm19g003480,Bm19g003740,Bm19g003940,Bm19g004130,Bm19g004240,Bm19g004650,Bm19g004980,Bm21g000920,Bm21g002200,Bm21g002760,Bm21g002820,Bm21g002850,Bm21g003000,Bm21g003050,Bm21g003060,Bm21g004090,Bm21g004100,Bm22g001250,Bm22g001280,Bm22g001800,Bm22g002380,Bm22g002660,Bm22g003420,Bm22g003823,Bm22g004760,Bm22g004850,Bm23g000375,Bm23g000400,Bm23g000530,Bm23g000740,Bm23g000850,Bm23g000940,Bm23g000950,Bm23g001000,Bm23g001670,Bm23g002090,Bm23g002380,Bm23g002390,Bm23g002450,Bm23g002460,Bm23g002950,Bm23g003095,Bm23g003180,Bm23g003640,Bm23g003850,Bm23g003940,Bm23g003960,Bm23g004060,Bm24g001460,Bm24g001825,Bm24g001880,Bm24g001970,Bm24g002360,Bm24g002655,Bm24g002756,Bm24g002850,Bm24g002910,Bm24g003210,Bm24g003250,Bm24g003720,Bm25g000710,Bm26g001330,Bm26g001480,Bm26g001670,Bm26g001750,Bm26g002520,Bm26g002910,Bm26g002970,Bm26g003150,Bm26g003290,Bm27g001870,Bm27g001960,Bm27g002460,Bm27g002520,Bm27g002600,Bm27g002610,Bm27g003010,Bm27g003300,Bm27g003350,Bm27g003475,Bm27g003500,Bm28g001500,Bm28g002820,Bm29g000770,Bm29g000840,Bm29g000980,Bm30g000320,Bm30g000400,Bm30g000610,Bm30g001010,Bm30g001390,Bm30g001520,Bm30g001540,Bm30g001570,BmUfg000150,BmVmg000170
GO	GO:0006796	phosphate-containing compound metabolic process	M15	6841	533	363	2.06793	1.59302e-15	2.41161e-13	Bm01g000180,Bm01g001300,Bm01g001350,Bm01g002140,Bm01g002470,Bm01g002670,Bm01g002700,Bm01g003020,Bm01g003410,Bm01g003600,Bm01g003660,Bm01g003790,Bm01g003800,Bm01g004410,Bm01g004520,Bm01g004540,Bm01g004650,Bm01g004860,Bm01g004990,Bm01g005190,Bm01g005470,Bm01g005680,Bm01g005890,Bm01g006120,Bm01g006220,Bm01g006240,Bm01g006400,Bm01g006750,Bm01g006830,Bm01g006950,Bm02g001310,Bm02g001466,Bm02g001800,Bm02g003970,Bm02g004180,Bm02g004290,Bm02g004440,Bm02g005090,Bm02g005210,Bm02g005246,Bm02g006700,Bm02g006810,Bm02g006860,Bm03g000260,Bm03g000420,Bm03g000500,Bm03g001000,Bm03g001570,Bm03g001860,Bm03g002110,Bm03g002750,Bm03g002850,Bm03g002980,Bm03g003200,Bm03g003280,Bm03g003460,Bm03g003640,Bm03g003690,Bm03g004210,Bm03g004900,Bm03g005080,Bm03g005170,Bm03g005330,Bm03g005470,Bm03g005680,Bm03g005750,Bm04g000220,Bm04g000690,Bm04g001090,Bm04g002510,Bm04g002600,Bm04g003350,Bm04g003440,Bm04g003680,Bm04g004190,Bm04g004260,Bm04g005010,Bm04g005030,Bm04g005133,Bm04g005440,Bm04g005750,Bm04g005810,Bm04g006270,Bm05g000460,Bm05g000466,Bm05g001910,Bm05g001990,Bm05g002150,Bm05g002610,Bm05g002780,Bm05g002830,Bm05g003180,Bm05g003560,Bm05g003670,Bm05g003765,Bm05g003930,Bm05g004160,Bm05g005070,Bm05g005400,Bm05g005890,Bm05g005920,Bm05g006670,Bm05g006760,Bm06g000640,Bm06g001650,Bm06g002150,Bm06g002200,Bm06g002210,Bm06g002270,Bm06g002500,Bm06g002610,Bm06g002730,Bm06g003000,Bm06g003440,Bm06g003860,Bm06g004000,Bm06g004590,Bm07g001436,Bm07g001445,Bm07g001500,Bm07g001510,Bm07g001760,Bm07g002060,Bm07g002420,Bm07g002480,Bm07g002590,Bm07g002610,Bm07g002630,Bm07g003525,Bm07g003900,Bm07g004090,Bm07g004440,Bm07g004540,Bm07g005040,Bm07g005320,Bm07g005380,Bm07g005440,Bm07g005470,Bm07g005480,Bm08g000400,Bm08g000600,Bm08g000620,Bm08g000630,Bm08g000690,Bm08g000720,Bm08g000810,Bm08g001540,Bm08g003010,Bm08g003040,Bm08g003100,Bm08g003160,Bm08g003170,Bm08g003240,Bm08g003450,Bm08g004560,Bm09g001050,Bm09g001123,Bm09g001900,Bm09g001930,Bm09g002360,Bm09g002420,Bm09g002990,Bm09g003170,Bm09g004600,Bm09g004720,Bm09g004960,Bm09g005390,Bm09g005670,Bm09g005830,Bm09g006150,Bm09g006360,Bm10g000180,Bm10g001530,Bm10g001650,Bm10g002030,Bm10g002050,Bm10g002140,Bm10g002260,Bm10g004690,Bm10g004760,Bm12g000250,Bm12g000760,Bm12g000800,Bm12g000890,Bm12g001560,Bm12g001750,Bm12g002180,Bm12g002520,Bm12g003633,Bm12g004470,Bm12g004820,Bm13g000380,Bm13g001330,Bm13g001460,Bm13g001760,Bm13g001870,Bm13g001920,Bm13g002150,Bm13g002730,Bm13g002810,Bm13g003150,Bm13g003540,Bm13g005100,Bm13g005150,Bm13g005340,Bm14g000070,Bm14g001680,Bm14g001690,Bm14g001970,Bm14g002440,Bm14g002790,Bm14g003100,Bm14g003160,Bm14g003410,Bm14g004000,Bm14g004040,Bm14g004080,Bm14g004690,Bm15g000230,Bm15g000510,Bm15g000560,Bm15g000740,Bm15g000800,Bm15g000970,Bm15g001256,Bm15g001260,Bm15g001440,Bm15g001640,Bm15g002620,Bm15g003665,Bm16g002790,Bm16g002800,Bm16g003693,Bm16g003696,Bm16g004850,Bm16g005016,Bm16g005080,Bm17g001020,Bm17g001150,Bm17g001220,Bm17g001580,Bm17g001630,Bm17g001640,Bm17g001740,Bm17g001780,Bm17g002280,Bm17g002620,Bm17g003695,Bm17g004680,Bm17g004820,Bm17g004850,Bm18g000310,Bm18g000555,Bm18g002140,Bm18g002270,Bm18g002300,Bm18g002780,Bm18g003020,Bm18g003060,Bm18g003090,Bm18g003200,Bm18g003330,Bm18g003550,Bm18g003760,Bm18g003970,Bm18g004080,Bm18g004190,Bm18g004520,Bm19g002200,Bm19g002610,Bm19g003330,Bm19g003480,Bm19g003740,Bm19g003940,Bm19g004130,Bm19g004650,Bm19g004980,Bm21g000920,Bm21g002760,Bm21g002820,Bm21g002850,Bm21g003000,Bm21g003050,Bm21g003060,Bm21g004090,Bm21g004100,Bm22g001250,Bm22g001280,Bm22g001800,Bm22g002380,Bm22g002660,Bm22g003420,Bm22g003823,Bm22g004760,Bm22g004850,Bm23g000375,Bm23g000400,Bm23g000530,Bm23g000740,Bm23g000850,Bm23g000940,Bm23g000950,Bm23g001670,Bm23g002380,Bm23g002390,Bm23g002450,Bm23g002460,Bm23g002950,Bm23g003095,Bm23g003180,Bm23g003640,Bm23g003850,Bm23g003940,Bm23g003960,Bm23g004060,Bm24g001460,Bm24g001825,Bm24g001880,Bm24g001970,Bm24g002360,Bm24g002655,Bm24g002756,Bm24g002850,Bm24g002910,Bm24g003210,Bm24g003250,Bm24g003720,Bm25g000710,Bm26g001330,Bm26g001480,Bm26g001670,Bm26g001750,Bm26g002520,Bm26g002910,Bm26g002970,Bm26g003150,Bm26g003290,Bm27g001870,Bm27g001960,Bm27g002460,Bm27g002520,Bm27g002600,Bm27g002610,Bm27g003010,Bm27g003300,Bm27g003350,Bm27g003475,Bm27g003500,Bm28g001500,Bm28g002820,Bm29g000770,Bm29g000840,Bm29g000980,Bm30g000320,Bm30g000400,Bm30g000610,Bm30g001010,Bm30g001390,Bm30g001520,Bm30g001540,Bm30g001570,BmUfg000150,BmVmg000170
GO	GO:0006807	nitrogen compound metabolic process	M15	6841	1976	1471	3.22125	6.11242e-113	9.89707e-110	Bm01g000120,Bm01g000140,Bm01g000180,Bm01g000190,Bm01g000200,Bm01g000323,Bm01g000430,Bm01g000480,Bm01g000510,Bm01g000610,Bm01g000693,Bm01g000800,Bm01g000850,Bm01g001135,Bm01g001250,Bm01g001300,Bm01g001350,Bm01g001580,Bm01g001600,Bm01g001620,Bm01g001645,Bm01g001746,Bm01g001750,Bm01g001925,Bm01g002040,Bm01g002140,Bm01g002150,Bm01g002180,Bm01g002190,Bm01g002350,Bm01g002360,Bm01g002430,Bm01g002470,Bm01g002560,Bm01g002590,Bm01g002670,Bm01g002690,Bm01g002700,Bm01g002860,Bm01g002870,Bm01g002930,Bm01g002990,Bm01g003020,Bm01g003060,Bm01g003070,Bm01g003180,Bm01g003200,Bm01g003260,Bm01g003290,Bm01g003310,Bm01g003410,Bm01g003460,Bm01g003490,Bm01g003600,Bm01g003650,Bm01g003660,Bm01g003690,Bm01g003790,Bm01g003800,Bm01g003810,Bm01g004120,Bm01g004290,Bm01g004300,Bm01g004320,Bm01g004330,Bm01g004340,Bm01g004360,Bm01g004410,Bm01g004480,Bm01g004520,Bm01g004540,Bm01g004610,Bm01g004650,Bm01g004860,Bm01g005000,Bm01g005020,Bm01g005190,Bm01g005230,Bm01g005330,Bm01g005340,Bm01g005370,Bm01g005470,Bm01g005680,Bm01g005770,Bm01g005880,Bm01g005890,Bm01g005990,Bm01g006100,Bm01g006120,Bm01g006150,Bm01g006160,Bm01g006220,Bm01g006240,Bm01g006270,Bm01g006280,Bm01g006310,Bm01g006360,Bm01g006400,Bm01g006425,Bm01g006430,Bm01g006440,Bm01g006610,Bm01g006640,Bm01g006670,Bm01g006750,Bm01g006950,Bm01g006955,Bm01g006970,Bm01g006990,Bm01g007090,Bm02g000940,Bm02g001130,Bm02g001200,Bm02g001310,Bm02g001320,Bm02g001440,Bm02g001466,Bm02g001475,Bm02g001760,Bm02g001770,Bm02g001865,Bm02g001870,Bm02g002180,Bm02g002213,Bm02g002230,Bm02g002250,Bm02g002360,Bm02g002370,Bm02g002430,Bm02g002490,Bm02g002770,Bm02g002825,Bm02g002840,Bm02g002880,Bm02g002890,Bm02g002900,Bm02g002925,Bm02g003170,Bm02g003235,Bm02g003430,Bm02g003490,Bm02g003680,Bm02g003770,Bm02g003870,Bm02g003970,Bm02g004010,Bm02g004150,Bm02g004180,Bm02g004230,Bm02g004240,Bm02g004250,Bm02g004260,Bm02g004300,Bm02g004410,Bm02g004430,Bm02g004440,Bm02g004465,Bm02g004500,Bm02g004530,Bm02g004630,Bm02g004650,Bm02g004700,Bm02g004720,Bm02g004970,Bm02g004980,Bm02g005085,Bm02g005130,Bm02g005140,Bm02g005180,Bm02g005210,Bm02g005246,Bm02g005510,Bm02g005520,Bm02g005550,Bm02g005560,Bm02g005610,Bm02g005760,Bm02g005770,Bm02g006140,Bm02g006370,Bm02g006390,Bm02g006410,Bm02g006520,Bm02g006580,Bm02g006700,Bm02g006770,Bm02g006810,Bm02g006820,Bm02g006860,Bm02g006920,Bm02g006930,Bm02g006990,Bm02g007090,Bm02g007200,Bm02g007230,Bm02g007380,Bm02g007540,Bm02g007550,Bm02g007560,Bm03g000260,Bm03g000370,Bm03g000420,Bm03g000500,Bm03g000550,Bm03g000560,Bm03g000680,Bm03g000690,Bm03g000830,Bm03g000833,Bm03g000860,Bm03g000920,Bm03g001320,Bm03g001340,Bm03g001390,Bm03g001430,Bm03g001440,Bm03g001490,Bm03g001500,Bm03g001520,Bm03g001530,Bm03g001570,Bm03g001695,Bm03g001730,Bm03g001800,Bm03g001820,Bm03g001860,Bm03g001920,Bm03g002010,Bm03g002110,Bm03g002160,Bm03g002170,Bm03g002530,Bm03g002580,Bm03g002610,Bm03g002760,Bm03g002850,Bm03g002860,Bm03g002915,Bm03g002980,Bm03g003020,Bm03g003140,Bm03g003200,Bm03g003230,Bm03g003280,Bm03g003330,Bm03g003460,Bm03g003520,Bm03g003560,Bm03g003630,Bm03g003640,Bm03g003740,Bm03g003750,Bm03g003980,Bm03g004150,Bm03g004300,Bm03g004320,Bm03g004350,Bm03g004540,Bm03g004550,Bm03g004570,Bm03g004650,Bm03g004730,Bm03g004830,Bm03g004880,Bm03g004890,Bm03g004900,Bm03g004930,Bm03g005080,Bm03g005120,Bm03g005170,Bm03g005330,Bm03g005410,Bm03g005640,Bm03g005680,Bm03g005700,Bm03g005750,Bm03g005760,Bm03g006390,Bm04g000110,Bm04g000220,Bm04g000260,Bm04g000320,Bm04g000410,Bm04g000690,Bm04g000810,Bm04g000890,Bm04g000940,Bm04g001090,Bm04g001180,Bm04g001250,Bm04g001270,Bm04g001280,Bm04g001330,Bm04g001540,Bm04g001600,Bm04g001790,Bm04g001850,Bm04g002010,Bm04g002046,Bm04g002050,Bm04g002200,Bm04g002340,Bm04g002350,Bm04g002410,Bm04g002490,Bm04g002510,Bm04g002530,Bm04g002590,Bm04g002600,Bm04g002650,Bm04g002690,Bm04g002720,Bm04g002845,Bm04g002850,Bm04g003120,Bm04g003200,Bm04g003280,Bm04g003440,Bm04g003530,Bm04g003560,Bm04g003680,Bm04g003730,Bm04g004000,Bm04g004190,Bm04g004260,Bm04g004280,Bm04g004300,Bm04g004450,Bm04g004610,Bm04g004820,Bm04g005005,Bm04g005010,Bm04g005030,Bm04g005070,Bm04g005100,Bm04g005133,Bm04g005160,Bm04g005190,Bm04g005200,Bm04g005210,Bm04g005310,Bm04g005320,Bm04g005360,Bm04g005440,Bm04g005480,Bm04g005720,Bm04g005740,Bm04g005750,Bm04g005790,Bm04g005810,Bm04g005920,Bm04g006210,Bm04g006270,Bm04g006350,Bm05g000466,Bm05g000490,Bm05g000530,Bm05g000670,Bm05g001020,Bm05g001080,Bm05g001116,Bm05g001250,Bm05g001290,Bm05g001300,Bm05g001340,Bm05g001390,Bm05g001410,Bm05g001500,Bm05g001520,Bm05g001580,Bm05g001690,Bm05g001700,Bm05g001710,Bm05g001840,Bm05g001860,Bm05g001900,Bm05g001990,Bm05g002150,Bm05g002210,Bm05g002230,Bm05g002300,Bm05g002380,Bm05g002400,Bm05g002440,Bm05g002610,Bm05g002670,Bm05g002740,Bm05g002760,Bm05g002780,Bm05g002790,Bm05g002830,Bm05g003060,Bm05g003080,Bm05g003110,Bm05g003120,Bm05g003180,Bm05g003215,Bm05g003350,Bm05g003440,Bm05g003470,Bm05g003560,Bm05g003590,Bm05g003620,Bm05g003655,Bm05g003660,Bm05g003670,Bm05g003790,Bm05g003800,Bm05g003840,Bm05g003930,Bm05g004075,Bm05g004280,Bm05g004290,Bm05g004330,Bm05g004380,Bm05g004390,Bm05g004750,Bm05g004980,Bm05g005040,Bm05g005070,Bm05g005180,Bm05g005230,Bm05g005240,Bm05g005325,Bm05g005370,Bm05g005400,Bm05g005430,Bm05g005440,Bm05g005470,Bm05g005730,Bm05g006090,Bm05g006380,Bm05g006670,Bm05g006760,Bm06g000090,Bm06g000100,Bm06g000160,Bm06g000260,Bm06g000540,Bm06g000550,Bm06g000640,Bm06g000660,Bm06g000730,Bm06g001000,Bm06g001010,Bm06g001060,Bm06g001070,Bm06g001100,Bm06g001110,Bm06g001200,Bm06g001210,Bm06g001260,Bm06g001270,Bm06g001280,Bm06g001290,Bm06g001430,Bm06g001490,Bm06g001500,Bm06g001570,Bm06g001650,Bm06g001780,Bm06g001940,Bm06g002000,Bm06g002190,Bm06g002200,Bm06g002210,Bm06g002270,Bm06g002310,Bm06g002373,Bm06g002500,Bm06g002530,Bm06g002540,Bm06g002560,Bm06g002730,Bm06g002850,Bm06g002910,Bm06g003000,Bm06g003025,Bm06g003070,Bm06g003160,Bm06g003180,Bm06g003390,Bm06g003410,Bm06g003440,Bm06g003860,Bm06g004000,Bm06g004590,Bm07g000836,Bm07g001590,Bm07g001625,Bm07g001760,Bm07g002000,Bm07g002060,Bm07g002180,Bm07g002420,Bm07g002436,Bm07g002480,Bm07g002510,Bm07g002550,Bm07g002590,Bm07g002610,Bm07g002630,Bm07g002730,Bm07g002810,Bm07g002930,Bm07g003010,Bm07g003330,Bm07g003410,Bm07g003430,Bm07g003525,Bm07g003610,Bm07g003620,Bm07g003640,Bm07g003820,Bm07g003880,Bm07g003920,Bm07g003960,Bm07g004088,Bm07g004090,Bm07g004110,Bm07g004160,Bm07g004170,Bm07g004220,Bm07g004240,Bm07g004250,Bm07g004310,Bm07g004400,Bm07g004410,Bm07g004440,Bm07g004540,Bm07g004570,Bm07g004670,Bm07g004740,Bm07g004810,Bm07g004820,Bm07g004920,Bm07g005040,Bm07g005230,Bm07g005240,Bm07g005250,Bm07g005320,Bm07g005340,Bm07g005380,Bm07g005440,Bm07g005480,Bm07g005580,Bm07g005600,Bm07g005780,Bm07g006000,Bm07g006070,Bm08g000040,Bm08g000310,Bm08g000400,Bm08g000530,Bm08g000540,Bm08g000600,Bm08g000620,Bm08g000630,Bm08g000666,Bm08g000690,Bm08g000720,Bm08g000810,Bm08g000830,Bm08g000890,Bm08g001210,Bm08g001310,Bm08g001520,Bm08g001540,Bm08g001700,Bm08g002973,Bm08g003010,Bm08g003040,Bm08g003100,Bm08g003160,Bm08g003170,Bm08g003240,Bm08g003450,Bm08g003550,Bm08g003560,Bm08g003790,Bm08g003890,Bm08g004560,Bm08g004740,Bm09g000250,Bm09g000280,Bm09g000380,Bm09g000485,Bm09g000560,Bm09g000610,Bm09g000680,Bm09g000770,Bm09g000790,Bm09g001030,Bm09g001120,Bm09g001123,Bm09g001220,Bm09g001250,Bm09g001450,Bm09g001470,Bm09g001500,Bm09g001700,Bm09g001710,Bm09g001740,Bm09g001780,Bm09g001830,Bm09g001900,Bm09g001930,Bm09g001950,Bm09g002140,Bm09g002350,Bm09g002360,Bm09g002400,Bm09g002420,Bm09g002770,Bm09g002800,Bm09g002970,Bm09g002990,Bm09g003130,Bm09g003230,Bm09g003420,Bm09g003550,Bm09g003720,Bm09g003740,Bm09g003773,Bm09g003900,Bm09g004440,Bm09g004460,Bm09g004600,Bm09g004860,Bm09g004960,Bm09g005140,Bm09g005210,Bm09g005300,Bm09g005380,Bm09g005390,Bm09g005610,Bm09g005670,Bm09g005760,Bm09g005830,Bm09g005910,Bm09g006120,Bm09g006130,Bm09g006140,Bm09g006150,Bm09g006220,Bm09g006350,Bm09g006360,Bm09g006620,Bm10g000180,Bm10g000950,Bm10g001530,Bm10g001650,Bm10g001660,Bm10g001910,Bm10g002000,Bm10g002030,Bm10g002140,Bm10g002260,Bm10g002270,Bm10g002680,Bm10g002740,Bm10g002940,Bm10g003050,Bm10g003170,Bm10g003420,Bm10g004120,Bm10g004160,Bm10g004690,Bm10g004760,Bm10g004870,Bm12g000250,Bm12g000260,Bm12g000280,Bm12g000290,Bm12g000550,Bm12g000640,Bm12g000645,Bm12g000760,Bm12g000800,Bm12g000860,Bm12g000890,Bm12g000900,Bm12g000910,Bm12g001060,Bm12g001080,Bm12g001208,Bm12g001210,Bm12g001270,Bm12g001370,Bm12g001430,Bm12g001440,Bm12g001460,Bm12g001530,Bm12g001560,Bm12g001700,Bm12g001710,Bm12g001750,Bm12g001800,Bm12g001870,Bm12g001920,Bm12g002020,Bm12g002080,Bm12g002230,Bm12g002330,Bm12g002340,Bm12g002360,Bm12g002380,Bm12g002440,Bm12g002485,Bm12g002520,Bm12g002570,Bm12g002580,Bm12g002630,Bm12g002660,Bm12g002700,Bm12g002750,Bm12g002800,Bm12g002960,Bm12g003000,Bm12g003010,Bm12g003050,Bm12g003120,Bm12g003189,Bm12g003330,Bm12g003560,Bm12g003580,Bm12g003633,Bm12g003710,Bm12g004030,Bm12g004100,Bm12g004110,Bm12g004160,Bm12g004220,Bm12g004270,Bm12g004323,Bm12g004326,Bm12g004470,Bm12g004500,Bm12g004550,Bm12g004820,Bm12g005390,Bm13g000380,Bm13g000570,Bm13g000590,Bm13g000980,Bm13g001010,Bm13g001330,Bm13g001340,Bm13g001440,Bm13g001460,Bm13g001500,Bm13g001620,Bm13g001640,Bm13g001650,Bm13g001760,Bm13g001790,Bm13g001800,Bm13g001826,Bm13g001870,Bm13g001910,Bm13g001920,Bm13g001990,Bm13g002010,Bm13g002150,Bm13g002220,Bm13g002260,Bm13g002590,Bm13g002600,Bm13g002635,Bm13g002730,Bm13g002810,Bm13g002850,Bm13g002860,Bm13g002880,Bm13g002980,Bm13g003050,Bm13g003060,Bm13g003140,Bm13g003150,Bm13g003170,Bm13g003540,Bm13g003590,Bm13g003600,Bm13g003650,Bm13g003660,Bm13g003700,Bm13g003735,Bm13g004410,Bm13g004420,Bm13g004460,Bm13g004560,Bm13g004680,Bm13g004730,Bm13g004750,Bm13g004755,Bm13g004770,Bm13g004880,Bm13g004950,Bm13g005090,Bm13g005100,Bm13g005150,Bm13g005300,Bm13g005340,Bm13g005370,Bm13g005390,Bm14g001380,Bm14g001535,Bm14g001563,Bm14g001590,Bm14g001620,Bm14g001690,Bm14g001700,Bm14g001945,Bm14g001970,Bm14g002040,Bm14g002100,Bm14g002110,Bm14g002183,Bm14g002320,Bm14g002390,Bm14g002440,Bm14g002660,Bm14g002685,Bm14g002690,Bm14g002790,Bm14g002800,Bm14g003070,Bm14g003100,Bm14g003130,Bm14g003160,Bm14g003250,Bm14g003280,Bm14g003330,Bm14g003350,Bm14g003410,Bm14g003770,Bm14g003820,Bm14g003840,Bm14g004070,Bm14g004090,Bm14g004100,Bm14g004140,Bm14g004160,Bm14g004183,Bm14g004186,Bm14g004188,Bm14g004210,Bm14g004295,Bm14g004380,Bm14g004500,Bm14g004640,Bm14g004650,Bm14g004880,Bm14g004890,Bm14g005404,Bm15g000080,Bm15g000090,Bm15g000380,Bm15g000510,Bm15g000580,Bm15g000740,Bm15g000800,Bm15g000870,Bm15g000910,Bm15g000970,Bm15g000980,Bm15g000990,Bm15g001210,Bm15g001230,Bm15g001256,Bm15g001260,Bm15g001450,Bm15g001460,Bm15g001470,Bm15g001530,Bm15g001540,Bm15g001560,Bm15g001620,Bm15g001640,Bm15g001660,Bm15g001670,Bm15g001750,Bm15g001780,Bm15g001860,Bm15g001900,Bm15g001910,Bm15g001930,Bm15g002070,Bm15g002250,Bm15g002400,Bm15g002430,Bm15g002450,Bm15g002620,Bm15g002660,Bm15g002670,Bm15g002710,Bm15g002900,Bm15g003280,Bm15g003430,Bm15g003460,Bm15g003470,Bm15g003490,Bm15g003665,Bm15g003710,Bm15g003730,Bm15g003930,Bm15g004210,Bm16g001240,Bm16g001780,Bm16g001860,Bm16g001920,Bm16g002300,Bm16g002310,Bm16g002320,Bm16g002330,Bm16g002360,Bm16g002371,Bm16g002400,Bm16g002470,Bm16g002480,Bm16g002550,Bm16g002610,Bm16g002740,Bm16g002750,Bm16g002760,Bm16g002790,Bm16g003000,Bm16g003070,Bm16g003110,Bm16g003310,Bm16g003500,Bm16g003620,Bm16g003730,Bm16g003810,Bm16g004010,Bm16g004070,Bm16g004350,Bm16g004360,Bm16g004510,Bm16g004590,Bm16g004630,Bm16g004850,Bm16g004870,Bm16g004880,Bm16g005016,Bm16g005070,Bm16g005080,Bm17g000100,Bm17g000270,Bm17g000370,Bm17g000380,Bm17g001020,Bm17g001150,Bm17g001220,Bm17g001240,Bm17g001430,Bm17g001470,Bm17g001630,Bm17g001640,Bm17g001690,Bm17g001740,Bm17g001780,Bm17g001950,Bm17g001960,Bm17g001980,Bm17g002010,Bm17g002040,Bm17g002210,Bm17g002280,Bm17g002310,Bm17g002370,Bm17g002390,Bm17g002400,Bm17g002440,Bm17g002480,Bm17g002490,Bm17g002545,Bm17g002620,Bm17g002630,Bm17g002670,Bm17g002730,Bm17g002760,Bm17g002820,Bm17g002880,Bm17g003120,Bm17g003130,Bm17g003140,Bm17g003230,Bm17g003310,Bm17g003330,Bm17g003360,Bm17g003413,Bm17g003780,Bm17g003870,Bm17g003990,Bm17g004060,Bm17g004100,Bm17g004160,Bm17g004260,Bm17g004270,Bm17g004295,Bm17g004430,Bm17g004480,Bm17g004520,Bm17g004560,Bm17g004680,Bm17g004760,Bm17g004800,Bm17g004820,Bm17g004850,Bm17g004900,Bm17g005030,Bm17g005070,Bm17g005190,Bm17g005370,Bm17g005410,Bm17g005440,Bm17g005450,Bm17g005510,Bm18g000060,Bm18g000120,Bm18g000200,Bm18g000310,Bm18g000320,Bm18g000350,Bm18g000370,Bm18g000420,Bm18g000555,Bm18g000890,Bm18g000940,Bm18g000980,Bm18g001030,Bm18g001040,Bm18g001050,Bm18g001175,Bm18g001210,Bm18g001370,Bm18g001500,Bm18g001650,Bm18g001660,Bm18g001740,Bm18g001860,Bm18g001870,Bm18g001930,Bm18g001940,Bm18g002140,Bm18g002160,Bm18g002180,Bm18g002266,Bm18g002270,Bm18g002280,Bm18g002300,Bm18g002360,Bm18g002410,Bm18g002580,Bm18g002780,Bm18g002820,Bm18g002840,Bm18g002920,Bm18g003020,Bm18g003060,Bm18g003090,Bm18g003160,Bm18g003190,Bm18g003236,Bm18g003330,Bm18g003350,Bm18g003360,Bm18g003380,Bm18g003500,Bm18g003540,Bm18g003550,Bm18g003560,Bm18g003620,Bm18g003760,Bm18g003870,Bm18g003880,Bm18g003910,Bm18g003970,Bm18g003990,Bm18g004080,Bm18g004125,Bm18g004190,Bm18g004240,Bm18g004340,Bm18g004360,Bm18g004370,Bm18g004380,Bm18g004460,Bm18g004520,Bm18g004630,Bm18g005520,Bm18g005530,Bm19g001480,Bm19g001770,Bm19g001780,Bm19g002030,Bm19g002040,Bm19g002150,Bm19g002200,Bm19g002350,Bm19g002460,Bm19g002610,Bm19g002660,Bm19g002740,Bm19g002780,Bm19g002880,Bm19g002930,Bm19g002950,Bm19g002980,Bm19g003110,Bm19g003330,Bm19g003470,Bm19g003480,Bm19g003730,Bm19g003740,Bm19g003810,Bm19g003940,Bm19g004120,Bm19g004130,Bm19g004220,Bm19g004370,Bm19g004390,Bm19g004530,Bm19g004650,Bm19g004710,Bm19g004720,Bm19g004830,Bm19g004880,Bm19g004900,Bm19g004905,Bm19g004980,Bm19g004986,Bm19g005090,Bm20g000398,Bm20g000410,Bm20g000430,Bm20g000470,Bm20g000486,Bm20g000610,Bm20g000620,Bm20g000750,Bm20g000850,Bm21g000770,Bm21g000790,Bm21g000910,Bm21g000920,Bm21g000980,Bm21g001010,Bm21g001120,Bm21g001140,Bm21g001170,Bm21g001200,Bm21g001240,Bm21g001370,Bm21g001470,Bm21g001530,Bm21g001700,Bm21g001800,Bm21g001820,Bm21g001830,Bm21g001910,Bm21g001970,Bm21g002150,Bm21g002260,Bm21g002380,Bm21g002400,Bm21g002720,Bm21g002760,Bm21g002820,Bm21g002850,Bm21g002880,Bm21g002930,Bm21g003000,Bm21g003020,Bm21g003050,Bm21g003060,Bm21g003150,Bm21g003240,Bm21g003270,Bm21g003350,Bm21g003410,Bm21g003470,Bm21g003510,Bm21g003580,Bm21g003640,Bm21g003830,Bm21g003850,Bm21g003910,Bm21g003980,Bm21g004100,Bm21g004650,Bm21g004760,Bm21g004793,Bm22g000120,Bm22g000130,Bm22g000150,Bm22g000970,Bm22g001250,Bm22g001680,Bm22g001980,Bm22g002110,Bm22g002130,Bm22g002350,Bm22g002380,Bm22g002610,Bm22g002660,Bm22g002680,Bm22g002890,Bm22g002910,Bm22g002990,Bm22g003030,Bm22g003070,Bm22g003210,Bm22g003260,Bm22g003330,Bm22g003340,Bm22g003416,Bm22g003420,Bm22g003470,Bm22g003700,Bm22g003823,Bm22g003970,Bm22g003990,Bm22g004463,Bm22g004466,Bm22g004690,Bm22g004730,Bm22g004760,Bm22g004850,Bm23g000250,Bm23g000290,Bm23g000300,Bm23g000320,Bm23g000360,Bm23g000375,Bm23g000390,Bm23g000400,Bm23g000480,Bm23g000530,Bm23g000590,Bm23g000610,Bm23g000620,Bm23g000730,Bm23g000740,Bm23g000770,Bm23g000930,Bm23g000940,Bm23g000950,Bm23g000970,Bm23g001000,Bm23g001120,Bm23g001130,Bm23g001160,Bm23g001350,Bm23g001420,Bm23g001460,Bm23g001520,Bm23g001530,Bm23g001590,Bm23g001670,Bm23g001685,Bm23g001700,Bm23g001870,Bm23g001920,Bm23g002090,Bm23g002110,Bm23g002120,Bm23g002130,Bm23g002260,Bm23g002300,Bm23g002370,Bm23g002380,Bm23g002390,Bm23g002450,Bm23g002460,Bm23g002470,Bm23g002660,Bm23g002830,Bm23g002860,Bm23g002950,Bm23g002955,Bm23g002960,Bm23g002990,Bm23g003060,Bm23g003090,Bm23g003095,Bm23g003180,Bm23g003250,Bm23g003390,Bm23g003480,Bm23g003530,Bm23g003600,Bm23g003850,Bm23g003940,Bm23g003960,Bm23g004020,Bm23g004065,Bm23g004090,Bm23g004110,Bm23g004180,Bm23g004370,Bm23g004480,Bm23g004490,Bm23g004500,Bm23g004590,Bm23g004606,Bm23g004660,Bm24g001030,Bm24g001060,Bm24g001080,Bm24g001090,Bm24g001190,Bm24g001370,Bm24g001460,Bm24g001470,Bm24g001480,Bm24g001500,Bm24g001550,Bm24g001693,Bm24g001696,Bm24g001780,Bm24g001825,Bm24g001880,Bm24g001970,Bm24g002110,Bm24g002140,Bm24g002320,Bm24g002360,Bm24g002390,Bm24g002520,Bm24g002610,Bm24g002655,Bm24g002750,Bm24g002756,Bm24g002790,Bm24g002850,Bm24g002860,Bm24g002910,Bm24g003250,Bm24g003285,Bm24g003325,Bm24g003660,Bm24g003680,Bm24g003720,Bm25g000710,Bm25g001330,Bm25g001970,Bm26g000430,Bm26g001200,Bm26g001203,Bm26g001216,Bm26g001235,Bm26g001310,Bm26g001330,Bm26g001370,Bm26g001480,Bm26g001495,Bm26g001580,Bm26g001670,Bm26g001690,Bm26g001700,Bm26g001900,Bm26g002180,Bm26g002460,Bm26g002510,Bm26g002520,Bm26g002530,Bm26g002560,Bm26g002810,Bm26g002820,Bm26g002835,Bm26g002880,Bm26g002910,Bm26g002970,Bm26g003140,Bm26g003220,Bm26g003370,Bm26g003390,Bm27g000180,Bm27g001490,Bm27g001870,Bm27g001872,Bm27g001960,Bm27g001990,Bm27g002010,Bm27g002020,Bm27g002030,Bm27g002060,Bm27g002100,Bm27g002130,Bm27g002250,Bm27g002460,Bm27g002470,Bm27g002480,Bm27g002530,Bm27g002600,Bm27g002610,Bm27g002690,Bm27g002780,Bm27g003010,Bm27g003020,Bm27g003250,Bm27g003300,Bm27g003330,Bm27g003350,Bm27g003400,Bm27g003430,Bm27g003475,Bm27g003500,Bm28g000010,Bm28g001500,Bm28g001700,Bm28g001710,Bm28g001900,Bm28g001920,Bm28g001930,Bm28g001970,Bm28g002030,Bm28g002060,Bm28g002070,Bm28g002430,Bm28g002650,Bm28g002670,Bm28g002690,Bm28g002780,Bm28g002820,Bm28g002880,Bm29g000440,Bm29g000710,Bm29g000780,Bm29g000970,Bm29g000980,Bm29g001020,Bm30g000140,Bm30g000150,Bm30g000220,Bm30g000310,Bm30g000320,Bm30g000340,Bm30g000400,Bm30g000455,Bm30g000460,Bm30g000530,Bm30g000550,Bm30g000610,Bm30g000630,Bm30g000880,Bm30g000890,Bm30g000960,Bm30g001010,Bm30g001080,Bm30g001280,Bm30g001390,Bm30g001410,Bm30g001520,Bm30g001540,Bm30g001545,Bm30g001570,Bm30g001580,Bm30g001760,Bm30g001980,Bm30g002030,Bm30g002770,Bm31g000630,Bm31g000631,Bm31g000637,Bm31g001053,BmUfg000150,BmVmg000170,BmVmg000480
GO	GO:0007275	multicellular organism development	M15	6841	821	588	2.5065	6.46689e-34	2.61776e-31	Bm01g000250,Bm01g000430,Bm01g000480,Bm01g001440,Bm01g001925,Bm01g002140,Bm01g002150,Bm01g002180,Bm01g002300,Bm01g002360,Bm01g002380,Bm01g002470,Bm01g002590,Bm01g002680,Bm01g002690,Bm01g002860,Bm01g002990,Bm01g003020,Bm01g003180,Bm01g003190,Bm01g003260,Bm01g003310,Bm01g003600,Bm01g003660,Bm01g003690,Bm01g003790,Bm01g003980,Bm01g004300,Bm01g004320,Bm01g004610,Bm01g004650,Bm01g004870,Bm01g004990,Bm01g005020,Bm01g005440,Bm01g005470,Bm01g006120,Bm01g006240,Bm01g006270,Bm01g006360,Bm01g006400,Bm01g006670,Bm01g006750,Bm01g006950,Bm01g007220,Bm02g001320,Bm02g001466,Bm02g001650,Bm02g001770,Bm02g002250,Bm02g002370,Bm02g002450,Bm02g002620,Bm02g002925,Bm02g003170,Bm02g003680,Bm02g003970,Bm02g004010,Bm02g004230,Bm02g004240,Bm02g004430,Bm02g004500,Bm02g004650,Bm02g004720,Bm02g004970,Bm02g005180,Bm02g005200,Bm02g006100,Bm02g006140,Bm02g006270,Bm02g006370,Bm02g006820,Bm02g007090,Bm02g007200,Bm02g007380,Bm03g000930,Bm03g001320,Bm03g001340,Bm03g001390,Bm03g001790,Bm03g002010,Bm03g002070,Bm03g002570,Bm03g002850,Bm03g003140,Bm03g003230,Bm03g003280,Bm03g003330,Bm03g003430,Bm03g003460,Bm03g003560,Bm03g003650,Bm03g003860,Bm03g004140,Bm03g004300,Bm03g004320,Bm03g004550,Bm03g004880,Bm03g004930,Bm03g005170,Bm03g005330,Bm03g005760,Bm03g006390,Bm04g000780,Bm04g000800,Bm04g001250,Bm04g001510,Bm04g001560,Bm04g001600,Bm04g002300,Bm04g002350,Bm04g002490,Bm04g002510,Bm04g002530,Bm04g002600,Bm04g002850,Bm04g003200,Bm04g003530,Bm04g003680,Bm04g004160,Bm04g004190,Bm04g004260,Bm04g004280,Bm04g004610,Bm04g004710,Bm04g005190,Bm04g005200,Bm04g005320,Bm04g005440,Bm04g005480,Bm04g005500,Bm04g005720,Bm04g006250,Bm04g006860,Bm05g000443,Bm05g000460,Bm05g001020,Bm05g001080,Bm05g001150,Bm05g001410,Bm05g001520,Bm05g001590,Bm05g001600,Bm05g001690,Bm05g001710,Bm05g001860,Bm05g001990,Bm05g002150,Bm05g002210,Bm05g002570,Bm05g002580,Bm05g002610,Bm05g002680,Bm05g002790,Bm05g003080,Bm05g003120,Bm05g003130,Bm05g003555,Bm05g003590,Bm05g003910,Bm05g003990,Bm05g004320,Bm05g004340,Bm05g004390,Bm05g004670,Bm05g005180,Bm05g005325,Bm05g005470,Bm05g006380,Bm05g006410,Bm06g000100,Bm06g000820,Bm06g000950,Bm06g001060,Bm06g001070,Bm06g001200,Bm06g001260,Bm06g001280,Bm06g001430,Bm06g001440,Bm06g001850,Bm06g002210,Bm06g002560,Bm06g002730,Bm06g002910,Bm06g002980,Bm06g003025,Bm06g003160,Bm06g003390,Bm06g003860,Bm06g003870,Bm07g000836,Bm07g001620,Bm07g002000,Bm07g002060,Bm07g002436,Bm07g002610,Bm07g002750,Bm07g002930,Bm07g002950,Bm07g002980,Bm07g003460,Bm07g003560,Bm07g004110,Bm07g004350,Bm07g004400,Bm07g004440,Bm07g004540,Bm07g004810,Bm07g004820,Bm07g004920,Bm07g005360,Bm07g005600,Bm07g005780,Bm08g000310,Bm08g000440,Bm08g000630,Bm08g000720,Bm08g000830,Bm08g000960,Bm08g001100,Bm08g001390,Bm08g001410,Bm08g001700,Bm08g002973,Bm08g003010,Bm08g003100,Bm08g003170,Bm08g003240,Bm08g003450,Bm08g003550,Bm08g003790,Bm09g000280,Bm09g000380,Bm09g000890,Bm09g000940,Bm09g001030,Bm09g001220,Bm09g001470,Bm09g001710,Bm09g001890,Bm09g001940,Bm09g002140,Bm09g002330,Bm09g002360,Bm09g002410,Bm09g002800,Bm09g003550,Bm09g004440,Bm09g004460,Bm09g004480,Bm09g004810,Bm09g004860,Bm09g004880,Bm09g004960,Bm09g005200,Bm09g005210,Bm09g005830,Bm09g006120,Bm09g006130,Bm09g006140,Bm09g006150,Bm09g006220,Bm10g000180,Bm10g001460,Bm10g001650,Bm10g001770,Bm10g003050,Bm10g003200,Bm10g004120,Bm10g004160,Bm10g004250,Bm12g000260,Bm12g000640,Bm12g000775,Bm12g000860,Bm12g000900,Bm12g001270,Bm12g001530,Bm12g002010,Bm12g002230,Bm12g002570,Bm12g002700,Bm12g002750,Bm12g002800,Bm12g003000,Bm12g003050,Bm12g003120,Bm12g003330,Bm12g003990,Bm12g004030,Bm12g004110,Bm12g004300,Bm12g004470,Bm12g004500,Bm12g004540,Bm12g004550,Bm12g004770,Bm12g004820,Bm12g005390,Bm13g000590,Bm13g001620,Bm13g001650,Bm13g001790,Bm13g001826,Bm13g001870,Bm13g001920,Bm13g001973,Bm13g002000,Bm13g002010,Bm13g002260,Bm13g002600,Bm13g002730,Bm13g002810,Bm13g002850,Bm13g002860,Bm13g002980,Bm13g003150,Bm13g003210,Bm13g004595,Bm13g004680,Bm13g004720,Bm13g005040,Bm13g005240,Bm13g005300,Bm14g001535,Bm14g001563,Bm14g001590,Bm14g001840,Bm14g001970,Bm14g002440,Bm14g002660,Bm14g002663,Bm14g003010,Bm14g003030,Bm14g003100,Bm14g003280,Bm14g003410,Bm15g000140,Bm15g000613,Bm15g000740,Bm15g000870,Bm15g001210,Bm15g001230,Bm15g001440,Bm15g001470,Bm15g001640,Bm15g001660,Bm15g001750,Bm15g001860,Bm15g001890,Bm15g002400,Bm15g002420,Bm15g002495,Bm15g002660,Bm15g002710,Bm15g002720,Bm15g002800,Bm15g003665,Bm15g003730,Bm16g001780,Bm16g002330,Bm16g002790,Bm16g004010,Bm16g004510,Bm16g004590,Bm16g004880,Bm16g005080,Bm17g000180,Bm17g001020,Bm17g001220,Bm17g001240,Bm17g001400,Bm17g001600,Bm17g001630,Bm17g001740,Bm17g001780,Bm17g001970,Bm17g002080,Bm17g002300,Bm17g002400,Bm17g002480,Bm17g002620,Bm17g002670,Bm17g002710,Bm17g002720,Bm17g002760,Bm17g002880,Bm17g003300,Bm17g003360,Bm17g003413,Bm17g003670,Bm17g003870,Bm17g003890,Bm17g004160,Bm17g004260,Bm17g004295,Bm17g004900,Bm17g005510,Bm18g000080,Bm18g000890,Bm18g001550,Bm18g001740,Bm18g002140,Bm18g002160,Bm18g002180,Bm18g002266,Bm18g002440,Bm18g002820,Bm18g002830,Bm18g003060,Bm18g003300,Bm18g003350,Bm18g003560,Bm18g003620,Bm18g004080,Bm18g004125,Bm18g004190,Bm18g004360,Bm18g004440,Bm18g004520,Bm19g001770,Bm19g001780,Bm19g002030,Bm19g002460,Bm19g002610,Bm19g002940,Bm19g003400,Bm19g003480,Bm19g003810,Bm19g004080,Bm19g004130,Bm19g004530,Bm19g004565,Bm19g004710,Bm19g004830,Bm19g004905,Bm19g004980,Bm19g004986,Bm19g005090,Bm20g000750,Bm21g000640,Bm21g000770,Bm21g000980,Bm21g001010,Bm21g001120,Bm21g001140,Bm21g001530,Bm21g001800,Bm21g001910,Bm21g001980,Bm21g003020,Bm21g003980,Bm21g004090,Bm21g004360,Bm21g004410,Bm21g004450,Bm21g004650,Bm21g004760,Bm21g004793,Bm22g000150,Bm22g000760,Bm22g001800,Bm22g001830,Bm22g002350,Bm22g002660,Bm22g002700,Bm22g002890,Bm22g002900,Bm22g003030,Bm22g003260,Bm22g003330,Bm22g003340,Bm22g003420,Bm22g003823,Bm22g003990,Bm22g004463,Bm22g004750,Bm22g004850,Bm23g000290,Bm23g000320,Bm23g000350,Bm23g000360,Bm23g000390,Bm23g000480,Bm23g000580,Bm23g000590,Bm23g000680,Bm23g000770,Bm23g000930,Bm23g000940,Bm23g000975,Bm23g001000,Bm23g001420,Bm23g001430,Bm23g001460,Bm23g001520,Bm23g001780,Bm23g001870,Bm23g002260,Bm23g002300,Bm23g002400,Bm23g002420,Bm23g002460,Bm23g002640,Bm23g002950,Bm23g003090,Bm23g003160,Bm23g003250,Bm23g003310,Bm23g003600,Bm23g003663,Bm23g003783,Bm23g003940,Bm23g003950,Bm23g004440,Bm23g004480,Bm23g004490,Bm23g004590,Bm23g004660,Bm24g001030,Bm24g001080,Bm24g001190,Bm24g001370,Bm24g001696,Bm24g001770,Bm24g001780,Bm24g001825,Bm24g001880,Bm24g001970,Bm24g002130,Bm24g002140,Bm24g002160,Bm24g002210,Bm24g002360,Bm24g002610,Bm24g002730,Bm24g002790,Bm24g002850,Bm24g002860,Bm24g003285,Bm25g001970,Bm26g000430,Bm26g001216,Bm26g001330,Bm26g001495,Bm26g001750,Bm26g001865,Bm26g002180,Bm26g002460,Bm26g002520,Bm26g002530,Bm26g002810,Bm26g002820,Bm26g002880,Bm26g003140,Bm26g003150,Bm26g003390,Bm27g000180,Bm27g001830,Bm27g002010,Bm27g002020,Bm27g002060,Bm27g002630,Bm27g002740,Bm27g003020,Bm27g003140,Bm27g003300,Bm27g003385,Bm27g003430,Bm27g003490,Bm28g001920,Bm28g002430,Bm29g000710,Bm29g000840,Bm29g000860,Bm29g000980,Bm30g000310,Bm30g000400,Bm30g000455,Bm30g000530,Bm30g001080,Bm30g001410,Bm30g002030,Bm30g002770,Bm31g000631,BmUfg000160,BmVmg000180
GO	GO:0007399	nervous system development	M15	6841	271	180	1.88646	3.61732e-07	2.2084e-05	Bm01g000250,Bm01g000430,Bm01g002360,Bm01g002690,Bm01g003980,Bm01g006120,Bm01g006270,Bm01g006400,Bm01g006750,Bm01g006950,Bm02g001466,Bm02g001770,Bm02g002450,Bm02g004430,Bm02g007200,Bm03g000930,Bm03g001390,Bm03g001790,Bm03g002010,Bm03g002850,Bm03g003230,Bm03g004880,Bm03g004930,Bm03g005170,Bm04g000780,Bm04g000800,Bm04g003200,Bm04g003680,Bm04g004160,Bm04g004190,Bm04g004260,Bm04g004610,Bm04g005440,Bm04g005480,Bm04g005500,Bm04g005720,Bm04g006860,Bm05g000460,Bm05g002210,Bm05g002570,Bm05g002790,Bm05g003130,Bm05g003555,Bm05g003910,Bm05g005180,Bm05g006380,Bm06g000100,Bm06g001060,Bm06g001440,Bm06g002210,Bm06g002560,Bm06g002980,Bm06g003025,Bm06g003160,Bm06g003390,Bm06g003860,Bm06g003870,Bm07g000836,Bm07g002610,Bm07g003560,Bm07g004400,Bm07g004540,Bm08g000630,Bm08g000720,Bm08g000960,Bm08g001410,Bm08g003010,Bm08g003100,Bm08g003170,Bm08g003240,Bm08g003450,Bm09g001220,Bm09g004460,Bm09g004810,Bm09g004860,Bm09g005210,Bm09g006130,Bm10g000180,Bm10g001650,Bm10g004120,Bm10g004250,Bm12g000860,Bm12g001270,Bm12g001530,Bm12g002010,Bm12g003330,Bm12g004030,Bm12g004110,Bm12g004540,Bm12g004550,Bm13g001920,Bm13g002260,Bm13g002810,Bm13g002850,Bm13g004720,Bm13g005300,Bm14g001535,Bm14g001563,Bm14g001590,Bm14g001840,Bm14g003010,Bm14g003410,Bm15g000613,Bm15g001210,Bm15g001640,Bm15g003665,Bm15g003730,Bm16g002330,Bm16g004880,Bm16g005080,Bm17g001020,Bm17g001220,Bm17g001600,Bm17g002400,Bm17g002760,Bm17g002880,Bm17g004160,Bm17g004260,Bm17g004295,Bm17g005510,Bm18g002140,Bm18g002266,Bm18g003060,Bm18g003350,Bm18g004080,Bm18g004125,Bm18g004520,Bm19g001780,Bm19g002460,Bm19g003480,Bm19g003810,Bm19g004830,Bm19g004905,Bm19g004980,Bm19g004986,Bm20g000750,Bm21g001140,Bm21g001530,Bm21g001910,Bm21g003020,Bm21g003980,Bm21g004410,Bm21g004650,Bm21g004793,Bm22g003260,Bm22g003823,Bm22g004463,Bm22g004850,Bm23g000480,Bm23g000590,Bm23g000770,Bm23g001000,Bm23g001430,Bm23g002460,Bm23g003310,Bm23g003600,Bm23g003663,Bm23g003783,Bm23g003950,Bm23g004490,Bm24g001030,Bm24g001190,Bm24g001370,Bm24g001970,Bm24g002140,Bm24g002360,Bm24g002730,Bm24g002850,Bm24g003285,Bm25g001970,Bm26g001330,Bm26g002180,Bm26g003150,Bm27g000180,Bm27g002020,Bm27g002060,Bm27g003020,Bm27g003385,Bm29g000710,Bm30g001080
GO	GO:0007283	spermatogenesis	M15	6841	105	70	1.89298	0.00113153	0.0248899	Bm01g000430,Bm01g003020,Bm01g004990,Bm01g006425,Bm02g001870,Bm02g004010,Bm02g006580,Bm03g000930,Bm03g001390,Bm03g005410,Bm04g002490,Bm04g002850,Bm04g003530,Bm04g004710,Bm04g006860,Bm05g001020,Bm05g001860,Bm05g002150,Bm05g002670,Bm05g003120,Bm05g004390,Bm06g000550,Bm06g001010,Bm06g002560,Bm06g004130,Bm07g001620,Bm07g002610,Bm08g000310,Bm09g000380,Bm09g002330,Bm09g006240,Bm12g002230,Bm12g002520,Bm12g002700,Bm12g003330,Bm12g004820,Bm13g004590,Bm13g004720,Bm14g002040,Bm14g003030,Bm15g001440,Bm15g002070,Bm15g002800,Bm17g001740,Bm17g004270,Bm18g002440,Bm18g002820,Bm18g004190,Bm18g004520,Bm19g003400,Bm19g005090,Bm21g001140,Bm21g001910,Bm21g004793,Bm22g002680,Bm22g003330,Bm23g000930,Bm23g001420,Bm23g001530,Bm23g003940,Bm24g001030,Bm24g001080,Bm24g001696,Bm26g003370,Bm27g001990,Bm30g001080,Bm30g002770,Bm31g000630,BmUfg000160,BmVmg000180
GO	GO:0007292	female gamete generation	M15	6841	164	106	1.7328	0.000428018	0.0112649	Bm01g000430,Bm01g002470,Bm01g002680,Bm01g003020,Bm01g003310,Bm01g004320,Bm01g006425,Bm01g006950,Bm02g004010,Bm02g006820,Bm02g007540,Bm03g001790,Bm03g003140,Bm03g004550,Bm03g005170,Bm04g001560,Bm04g002490,Bm04g002850,Bm04g003530,Bm04g004190,Bm05g001410,Bm05g001860,Bm05g002210,Bm05g002580,Bm05g003120,Bm05g003555,Bm05g004390,Bm06g000100,Bm06g000550,Bm06g000730,Bm06g001200,Bm06g001430,Bm06g001850,Bm06g002560,Bm06g002980,Bm06g003160,Bm06g003390,Bm06g003870,Bm07g002610,Bm07g002750,Bm08g000630,Bm08g000720,Bm08g000960,Bm08g001410,Bm08g003010,Bm08g003100,Bm08g003170,Bm08g003240,Bm09g000380,Bm09g002330,Bm09g006150,Bm10g000180,Bm10g004689,Bm12g001530,Bm12g002230,Bm12g002700,Bm12g003330,Bm12g004470,Bm13g002010,Bm13g002850,Bm13g004590,Bm13g004720,Bm14g002450,Bm14g003010,Bm15g001230,Bm15g001750,Bm15g001890,Bm15g002800,Bm16g002400,Bm17g001220,Bm17g002300,Bm17g002400,Bm17g003360,Bm18g004190,Bm19g001770,Bm19g004390,Bm19g005090,Bm20g000750,Bm21g001140,Bm21g001200,Bm21g001530,Bm21g001910,Bm22g003420,Bm22g003823,Bm22g004750,Bm23g000580,Bm23g000930,Bm23g001420,Bm23g001780,Bm23g003160,Bm23g003630,Bm23g003663,Bm23g003783,Bm23g003950,Bm23g004660,Bm24g001030,Bm24g002140,Bm24g002730,Bm24g002860,Bm25g001970,Bm27g001990,Bm27g003300,Bm29g000710,Bm30g002770,BmUfg000160,BmVmg000180
GO	GO:0007346	regulation of mitotic cell cycle	M15	6841	284	177	1.57297	0.000130479	0.00427129	Bm01g000430,Bm01g001580,Bm01g002150,Bm01g002470,Bm01g002610,Bm01g003310,Bm01g003660,Bm01g006100,Bm01g006120,Bm01g006270,Bm02g002180,Bm02g002840,Bm02g004230,Bm02g004440,Bm02g007200,Bm03g004300,Bm03g004550,Bm03g005720,Bm04g002490,Bm04g002590,Bm04g002720,Bm04g003440,Bm04g003730,Bm04g004190,Bm04g006210,Bm04g006860,Bm05g001580,Bm05g001710,Bm05g002400,Bm05g002570,Bm05g002670,Bm05g003440,Bm05g003620,Bm05g004390,Bm05g004640,Bm05g006380,Bm06g000090,Bm06g000100,Bm06g000730,Bm06g001070,Bm06g002560,Bm06g003160,Bm06g003390,Bm06g004130,Bm07g002610,Bm07g002730,Bm07g002970,Bm07g003525,Bm07g003540,Bm07g003650,Bm07g005440,Bm07g005590,Bm08g000340,Bm08g000400,Bm08g000720,Bm08g003010,Bm08g003100,Bm08g003170,Bm08g003240,Bm09g000280,Bm09g001450,Bm09g001710,Bm09g001990,Bm09g002330,Bm09g002360,Bm09g004860,Bm09g006150,Bm10g002260,Bm12g000550,Bm12g000640,Bm12g001208,Bm12g001370,Bm12g001430,Bm12g001440,Bm12g001460,Bm12g001530,Bm12g001560,Bm12g001750,Bm12g002230,Bm12g002340,Bm12g002750,Bm12g003330,Bm12g003570,Bm12g004323,Bm13g001790,Bm13g001920,Bm13g002590,Bm13g002635,Bm13g003050,Bm13g003170,Bm13g003540,Bm13g005300,Bm14g001535,Bm14g001563,Bm14g001590,Bm14g001690,Bm14g004140,Bm14g004186,Bm15g000870,Bm15g001640,Bm15g001890,Bm15g002710,Bm15g002720,Bm15g004210,Bm16g004360,Bm16g004870,Bm16g005080,Bm17g001220,Bm17g002400,Bm18g000555,Bm18g001500,Bm18g002780,Bm18g003620,Bm18g003870,Bm18g004450,Bm18g005520,Bm19g002200,Bm19g003480,Bm19g003810,Bm19g004830,Bm21g001140,Bm21g001970,Bm21g002760,Bm22g000120,Bm22g002110,Bm22g002350,Bm22g003330,Bm22g003420,Bm22g004760,Bm22g004850,Bm23g000240,Bm23g000360,Bm23g000480,Bm23g000580,Bm23g000930,Bm23g000950,Bm23g001420,Bm23g002950,Bm23g002960,Bm23g003160,Bm23g003600,Bm23g003663,Bm23g003783,Bm23g004065,Bm23g004660,Bm24g001030,Bm24g001470,Bm24g002360,Bm24g002655,Bm24g002730,Bm25g001970,Bm26g001520,Bm26g002835,Bm27g000180,Bm27g001990,Bm27g002600,Bm27g002610,Bm27g003010,Bm27g003020,Bm27g003300,Bm28g002050,Bm28g002430,Bm28g002650,Bm29g000710,Bm29g001020,Bm30g000400,Bm30g000580,Bm30g000630,Bm30g001390,Bm30g001520,Bm30g001540,Bm30g001570,Bm30g002770,BmUfg000150,BmUfg000160,BmVmg000170,BmVmg000180
GO	GO:0007417	central nervous system development	M15	6841	87	62	2.34801	0.000130636	0.00427129	Bm01g000430,Bm01g002690,Bm02g001770,Bm02g002450,Bm03g001390,Bm03g001790,Bm03g002010,Bm03g005170,Bm04g004190,Bm04g004260,Bm04g004610,Bm04g005440,Bm04g005720,Bm04g006860,Bm05g002570,Bm06g003025,Bm07g000836,Bm08g003450,Bm09g004460,Bm09g005210,Bm10g000180,Bm10g004120,Bm12g000860,Bm12g001270,Bm12g001530,Bm12g003330,Bm12g004550,Bm13g001920,Bm13g002810,Bm13g002850,Bm14g003010,Bm15g001210,Bm16g002330,Bm16g004880,Bm16g005080,Bm17g001600,Bm17g002400,Bm17g002760,Bm17g002880,Bm17g005510,Bm18g004125,Bm18g004520,Bm19g003810,Bm19g004830,Bm19g004980,Bm19g004986,Bm21g001140,Bm21g001910,Bm21g003020,Bm21g004650,Bm21g004793,Bm22g003823,Bm23g001000,Bm23g001430,Bm23g003600,Bm23g003950,Bm24g001030,Bm24g001370,Bm24g002850,Bm25g001970,Bm26g002180,Bm27g002060
GO	GO:0007423	sensory organ development	M15	6841	92	65	2.27959	0.000137257	0.00446037	Bm01g000430,Bm01g001440,Bm01g003980,Bm01g004990,Bm01g006270,Bm01g006950,Bm02g004010,Bm03g004930,Bm04g004190,Bm04g004610,Bm04g006860,Bm05g000443,Bm05g002210,Bm05g002790,Bm06g002210,Bm06g003860,Bm07g003560,Bm08g000960,Bm08g001410,Bm09g002330,Bm09g006120,Bm12g001530,Bm12g002230,Bm12g003330,Bm12g004030,Bm12g004110,Bm13g002000,Bm13g002260,Bm13g002850,Bm13g002980,Bm13g003150,Bm13g004595,Bm13g004720,Bm13g005300,Bm14g001535,Bm14g001563,Bm14g001590,Bm14g003010,Bm14g003410,Bm15g000613,Bm15g001440,Bm15g001750,Bm15g002800,Bm17g001970,Bm17g002400,Bm17g002760,Bm17g002880,Bm18g003060,Bm18g003620,Bm19g004905,Bm21g000640,Bm21g001140,Bm21g004450,Bm21g004650,Bm22g003823,Bm23g001430,Bm23g003663,Bm24g002140,Bm24g002360,Bm25g001970,Bm26g002180,Bm26g002520,Bm27g003020,Bm30g000530,Bm30g002770
GO	GO:0019363	pyridine nucleotide biosynthetic process	M15	6841	24	21	6.61021	0.000234309	0.00696401	Bm01g004540,Bm01g005890,Bm02g001310,Bm03g001860,Bm03g003280,Bm03g005080,Bm03g005680,Bm03g005750,Bm04g005440,Bm04g005810,Bm04g006270,Bm09g001930,Bm09g006360,Bm13g001460,Bm15g001260,Bm16g004850,Bm17g002620,Bm22g002660,Bm24g001825,Bm24g001880,Bm25g000710
GO	GO:0019438	aromatic compound biosynthetic process	M15	6841	421	326	3.34413	6.8311e-29	2.19288e-26	Bm01g000180,Bm01g000430,Bm01g001300,Bm01g001580,Bm01g001645,Bm01g002140,Bm01g002470,Bm01g002930,Bm01g002990,Bm01g003070,Bm01g003260,Bm01g003410,Bm01g004120,Bm01g004320,Bm01g004340,Bm01g004410,Bm01g004520,Bm01g004540,Bm01g004650,Bm01g005890,Bm01g006220,Bm01g006280,Bm01g006750,Bm01g006990,Bm02g000940,Bm02g001310,Bm02g001440,Bm02g002230,Bm02g002360,Bm02g002430,Bm02g002620,Bm02g002890,Bm02g002925,Bm02g003770,Bm02g004410,Bm02g004440,Bm02g004465,Bm02g004970,Bm02g005180,Bm02g005246,Bm02g006580,Bm02g006700,Bm02g006860,Bm02g006930,Bm03g000420,Bm03g000550,Bm03g000690,Bm03g000833,Bm03g001490,Bm03g001570,Bm03g001730,Bm03g001820,Bm03g001860,Bm03g002110,Bm03g002170,Bm03g002610,Bm03g002760,Bm03g002915,Bm03g002980,Bm03g003280,Bm03g003330,Bm03g003460,Bm03g003520,Bm03g003980,Bm03g004320,Bm03g004540,Bm03g004650,Bm03g004900,Bm03g004930,Bm03g005080,Bm03g005170,Bm03g005330,Bm03g005680,Bm03g005750,Bm03g005760,Bm04g000220,Bm04g000410,Bm04g000690,Bm04g001250,Bm04g001600,Bm04g002050,Bm04g002350,Bm04g002510,Bm04g002600,Bm04g004260,Bm04g004610,Bm04g005030,Bm04g005133,Bm04g005190,Bm04g005440,Bm04g005790,Bm04g005810,Bm04g006270,Bm05g000466,Bm05g001250,Bm05g001290,Bm05g001300,Bm05g001690,Bm05g001700,Bm05g001990,Bm05g002150,Bm05g002760,Bm05g003560,Bm05g003930,Bm05g004750,Bm05g004980,Bm06g000100,Bm06g000730,Bm06g001070,Bm06g001270,Bm06g002000,Bm06g002190,Bm06g002210,Bm06g002560,Bm06g004590,Bm07g001760,Bm07g002480,Bm07g003330,Bm07g003610,Bm07g003640,Bm07g004090,Bm07g004170,Bm07g004240,Bm07g004540,Bm07g004820,Bm07g005380,Bm07g006000,Bm08g000530,Bm08g000620,Bm08g000666,Bm08g000690,Bm08g000810,Bm08g000830,Bm08g001540,Bm08g001700,Bm09g000380,Bm09g000680,Bm09g001120,Bm09g001220,Bm09g001710,Bm09g001930,Bm09g002400,Bm09g002770,Bm09g003740,Bm09g004960,Bm09g005390,Bm09g005670,Bm09g006130,Bm09g006150,Bm09g006220,Bm09g006360,Bm10g000180,Bm10g002270,Bm10g003420,Bm10g004120,Bm10g004160,Bm10g004690,Bm12g000800,Bm12g001060,Bm12g001270,Bm12g002020,Bm12g002080,Bm12g002340,Bm12g002580,Bm12g003120,Bm12g003330,Bm12g004030,Bm12g004110,Bm12g004220,Bm12g004470,Bm12g004550,Bm12g004820,Bm13g001330,Bm13g001440,Bm13g001460,Bm13g001640,Bm13g001760,Bm13g002150,Bm13g003050,Bm13g004680,Bm13g005100,Bm14g002390,Bm14g002685,Bm14g002790,Bm14g003100,Bm14g004380,Bm14g004890,Bm15g000510,Bm15g000870,Bm15g000970,Bm15g001210,Bm15g001230,Bm15g001260,Bm15g002400,Bm15g002430,Bm15g002450,Bm15g002620,Bm15g003470,Bm15g003490,Bm16g001240,Bm16g002371,Bm16g002470,Bm16g002550,Bm16g003500,Bm16g003620,Bm16g003810,Bm16g004010,Bm16g004850,Bm16g004880,Bm16g005070,Bm16g005080,Bm17g000380,Bm17g001020,Bm17g001630,Bm17g002210,Bm17g002280,Bm17g002620,Bm17g003140,Bm17g004100,Bm17g004160,Bm17g004260,Bm17g004520,Bm17g004760,Bm17g004900,Bm17g005070,Bm18g000350,Bm18g000420,Bm18g000890,Bm18g001030,Bm18g001740,Bm18g002140,Bm18g002180,Bm18g002270,Bm18g002300,Bm18g002780,Bm18g003020,Bm18g003060,Bm18g003090,Bm18g003160,Bm18g003560,Bm18g003760,Bm18g003880,Bm18g003970,Bm18g004080,Bm18g004190,Bm18g004520,Bm18g005530,Bm19g001780,Bm19g002460,Bm19g002610,Bm19g002980,Bm19g003330,Bm19g003740,Bm19g004130,Bm19g004530,Bm19g004710,Bm19g004720,Bm19g004900,Bm19g004905,Bm21g001010,Bm21g001240,Bm21g001470,Bm21g001830,Bm21g001910,Bm21g002850,Bm21g002880,Bm21g003060,Bm21g003830,Bm21g004760,Bm22g002660,Bm22g002910,Bm22g003030,Bm22g004850,Bm23g000300,Bm23g000375,Bm23g000740,Bm23g000930,Bm23g001160,Bm23g001420,Bm23g001460,Bm23g001520,Bm23g001590,Bm23g001670,Bm23g002090,Bm23g002120,Bm23g002470,Bm23g003180,Bm23g003530,Bm23g003850,Bm23g003960,Bm23g004480,Bm23g004500,Bm23g004606,Bm23g004660,Bm24g001030,Bm24g001825,Bm24g001880,Bm24g001970,Bm24g002790,Bm24g002850,Bm24g003720,Bm25g000710,Bm26g001216,Bm26g001900,Bm26g002520,Bm26g002810,Bm26g002910,Bm27g001870,Bm27g001990,Bm27g002030,Bm27g002100,Bm27g002130,Bm27g002480,Bm27g003475,Bm27g003500,Bm28g000010,Bm28g002430,Bm28g002820,Bm30g000400,Bm30g000550,Bm30g000890,Bm30g001010,Bm30g001280,Bm30g001580,Bm30g001980,Bm31g000630
GO	GO:0019637	organophosphate metabolic process	M15	6841	265	211	3.76533	8.91092e-22	1.96362e-19	Bm01g000180,Bm01g001300,Bm01g001350,Bm01g002140,Bm01g003790,Bm01g003800,Bm01g004410,Bm01g004520,Bm01g004540,Bm01g004650,Bm01g004990,Bm01g005470,Bm01g005680,Bm01g005890,Bm01g006220,Bm01g006240,Bm01g006400,Bm01g006750,Bm01g006830,Bm02g001310,Bm02g001466,Bm02g003970,Bm02g004180,Bm02g005090,Bm02g006700,Bm02g006860,Bm03g000420,Bm03g000500,Bm03g001860,Bm03g002110,Bm03g002750,Bm03g002850,Bm03g002980,Bm03g003280,Bm03g003460,Bm03g003640,Bm03g003690,Bm03g004210,Bm03g004900,Bm03g005080,Bm03g005470,Bm03g005680,Bm03g005750,Bm04g000220,Bm04g000690,Bm04g002510,Bm04g002600,Bm04g003350,Bm04g003680,Bm04g004260,Bm04g005030,Bm04g005440,Bm04g005750,Bm04g005810,Bm04g006270,Bm05g000460,Bm05g000466,Bm05g001910,Bm05g001990,Bm05g002150,Bm05g002610,Bm05g002830,Bm05g003560,Bm05g003670,Bm05g003765,Bm05g003930,Bm05g005070,Bm05g005890,Bm05g005920,Bm06g000640,Bm06g002150,Bm06g002200,Bm06g002210,Bm06g002270,Bm06g002730,Bm06g003440,Bm06g004590,Bm07g001436,Bm07g001445,Bm07g001500,Bm07g001510,Bm07g002060,Bm07g002420,Bm07g002480,Bm07g002590,Bm07g004440,Bm07g004540,Bm07g005380,Bm07g005470,Bm07g005480,Bm08g000620,Bm08g000690,Bm08g000810,Bm08g001540,Bm08g003450,Bm09g001050,Bm09g001900,Bm09g001930,Bm09g002420,Bm09g002990,Bm09g004720,Bm09g004960,Bm09g005390,Bm09g005670,Bm09g005830,Bm09g006150,Bm09g006360,Bm10g002030,Bm10g002050,Bm10g002140,Bm10g004690,Bm12g000760,Bm12g000890,Bm12g003633,Bm12g004470,Bm12g004820,Bm13g000380,Bm13g001330,Bm13g001460,Bm13g001760,Bm13g002150,Bm13g002730,Bm13g002810,Bm13g003150,Bm13g005100,Bm13g005340,Bm14g001970,Bm14g002790,Bm14g003100,Bm14g003160,Bm14g004000,Bm14g004040,Bm14g004080,Bm14g004690,Bm15g000510,Bm15g000970,Bm15g001260,Bm15g001440,Bm15g002620,Bm16g002790,Bm16g003693,Bm16g003696,Bm16g004850,Bm17g001020,Bm17g001150,Bm17g001630,Bm17g001740,Bm17g002280,Bm17g002620,Bm17g003695,Bm17g004820,Bm18g000310,Bm18g002140,Bm18g002270,Bm18g002300,Bm18g002780,Bm18g003020,Bm18g003060,Bm18g003090,Bm18g003200,Bm18g003330,Bm18g003550,Bm18g004080,Bm19g002610,Bm19g003330,Bm19g003740,Bm19g004130,Bm21g000920,Bm21g003050,Bm21g003060,Bm21g004090,Bm21g004100,Bm22g001280,Bm22g001800,Bm22g002660,Bm23g000375,Bm23g000400,Bm23g000740,Bm23g000940,Bm23g001670,Bm23g002380,Bm23g002450,Bm23g002460,Bm23g003640,Bm23g003850,Bm23g003940,Bm23g003960,Bm23g004060,Bm24g001825,Bm24g001880,Bm24g001970,Bm24g002756,Bm24g002850,Bm24g003210,Bm24g003250,Bm24g003720,Bm25g000710,Bm26g001480,Bm26g002910,Bm26g003150,Bm27g001870,Bm27g002520,Bm27g003475,Bm27g003500,Bm28g002820,Bm29g000770,Bm29g000980,Bm30g000320,Bm30g000400,Bm30g000610,Bm30g001010
GO	GO:0019752	carboxylic acid metabolic process	M15	6841	275	228	4.69193	3.5092e-28	1.06249e-25	Bm01g000120,Bm01g000800,Bm01g000850,Bm01g001200,Bm01g001300,Bm01g001350,Bm01g001600,Bm01g002700,Bm01g003060,Bm01g003200,Bm01g003400,Bm01g004340,Bm01g004410,Bm01g004520,Bm01g004540,Bm01g004650,Bm01g005000,Bm01g005470,Bm01g005680,Bm01g006120,Bm01g006240,Bm01g006750,Bm01g007090,Bm02g000940,Bm02g002430,Bm02g003870,Bm02g004260,Bm02g004430,Bm02g004700,Bm02g004795,Bm02g005130,Bm02g005200,Bm02g005246,Bm02g005770,Bm02g006410,Bm02g006700,Bm02g006860,Bm02g006920,Bm02g006990,Bm02g007380,Bm03g000260,Bm03g000680,Bm03g001320,Bm03g001860,Bm03g002760,Bm03g002915,Bm03g003280,Bm03g004140,Bm03g004560,Bm03g004650,Bm03g005080,Bm03g005680,Bm03g005750,Bm04g001540,Bm04g002410,Bm04g002690,Bm04g003070,Bm04g004280,Bm04g004600,Bm04g004820,Bm04g005010,Bm04g005440,Bm04g005750,Bm04g005810,Bm04g006270,Bm05g001340,Bm05g002150,Bm05g002440,Bm05g002580,Bm05g003765,Bm05g004750,Bm05g004900,Bm06g000260,Bm06g000670,Bm06g001010,Bm06g001100,Bm06g001260,Bm06g001850,Bm06g002000,Bm06g002270,Bm06g003000,Bm06g003390,Bm06g003870,Bm07g002480,Bm07g002810,Bm07g002950,Bm07g002980,Bm07g003330,Bm07g004110,Bm07g004400,Bm07g004740,Bm07g004920,Bm07g005380,Bm07g005780,Bm08g000666,Bm08g000830,Bm08g003560,Bm09g000670,Bm09g001700,Bm09g001930,Bm09g002400,Bm09g002970,Bm09g003773,Bm09g003900,Bm09g004480,Bm09g005200,Bm09g005270,Bm09g005830,Bm09g006360,Bm09g006620,Bm10g001460,Bm10g001770,Bm10g004690,Bm12g000260,Bm12g000800,Bm12g002810,Bm12g003000,Bm12g003120,Bm12g003710,Bm12g004100,Bm12g004220,Bm12g005390,Bm13g001330,Bm13g001460,Bm13g001620,Bm13g001650,Bm13g001760,Bm13g002810,Bm13g002850,Bm13g002930,Bm13g003150,Bm13g005100,Bm13g005150,Bm13g005240,Bm14g001620,Bm14g003160,Bm14g003250,Bm14g004090,Bm14g004690,Bm14g004770,Bm15g000210,Bm15g000970,Bm15g001256,Bm15g001260,Bm15g002620,Bm16g001780,Bm16g002300,Bm16g003500,Bm16g003620,Bm16g003730,Bm16g003810,Bm16g004850,Bm17g001020,Bm17g001080,Bm17g001430,Bm17g001850,Bm17g001950,Bm17g002390,Bm17g002620,Bm17g002630,Bm17g003310,Bm17g003695,Bm17g005070,Bm17g005510,Bm18g001650,Bm18g003200,Bm18g003760,Bm18g003970,Bm18g004080,Bm18g004440,Bm19g002040,Bm19g002610,Bm19g002880,Bm19g002890,Bm19g002950,Bm19g004120,Bm19g004710,Bm21g000980,Bm21g001240,Bm21g001300,Bm21g001370,Bm21g001700,Bm21g001800,Bm21g002500,Bm21g003060,Bm21g004793,Bm22g001830,Bm22g002660,Bm22g002990,Bm22g003070,Bm22g003210,Bm22g003470,Bm23g000290,Bm23g000680,Bm23g000940,Bm23g001010,Bm23g001120,Bm23g001520,Bm23g002110,Bm23g002260,Bm23g002830,Bm23g003180,Bm23g003390,Bm23g003640,Bm23g004020,Bm23g004060,Bm24g001700,Bm24g001825,Bm24g001880,Bm24g002750,Bm24g003285,Bm24g003630,Bm24g003680,Bm25g000710,Bm26g001235,Bm26g001310,Bm26g002460,Bm27g003250,Bm28g001960,Bm30g000140,Bm30g000310,Bm30g000890,Bm30g001010,Bm30g001080,Bm30g001410,Bm30g001960,Bm30g002110,Bm31g001935
GO	GO:0019866	organelle inner membrane	M15	6841	170	147	6.12988	2.8639e-22	6.50332e-20	Bm01g000200,Bm01g000323,Bm01g000470,Bm01g000520,Bm01g001350,Bm01g002310,Bm01g003790,Bm01g003800,Bm01g004300,Bm01g004410,Bm01g007660,Bm02g001466,Bm02g004420,Bm02g004980,Bm02g005170,Bm02g005180,Bm02g005200,Bm02g006410,Bm02g006710,Bm02g006980,Bm03g000500,Bm03g001710,Bm03g002650,Bm03g002850,Bm03g003060,Bm03g003350,Bm03g003690,Bm03g003860,Bm04g001250,Bm04g001570,Bm04g002600,Bm04g003570,Bm04g003680,Bm04g004260,Bm04g005186,Bm04g005190,Bm04g006063,Bm05g001490,Bm05g002610,Bm05g002740,Bm05g002830,Bm05g003870,Bm05g004710,Bm05g005070,Bm06g001210,Bm06g002460,Bm06g002560,Bm06g003070,Bm06g003390,Bm07g002590,Bm07g002980,Bm07g003560,Bm07g003590,Bm07g003890,Bm07g004088,Bm07g004350,Bm07g004440,Bm07g004800,Bm07g004960,Bm07g005230,Bm07g005370,Bm07g005480,Bm08g000550,Bm08g001450,Bm08g001630,Bm08g001960,Bm09g000380,Bm09g000485,Bm09g001900,Bm09g003970,Bm09g004960,Bm09g005140,Bm09g005910,Bm10g001730,Bm10g002030,Bm10g002160,Bm10g002740,Bm10g003165,Bm12g002050,Bm12g003200,Bm12g004820,Bm12g005266,Bm13g004570,Bm13g004595,Bm13g005240,Bm14g001480,Bm14g003100,Bm14g003140,Bm14g003770,Bm14g003820,Bm14g004650,Bm15g001890,Bm15g002685,Bm15g002790,Bm16g002920,Bm16g003060,Bm16g003310,Bm16g004510,Bm17g000180,Bm17g001740,Bm17g002440,Bm17g002760,Bm17g002880,Bm17g003180,Bm17g003280,Bm17g003785,Bm17g004295,Bm17g004470,Bm17g004820,Bm17g005190,Bm17g005440,Bm18g000310,Bm18g002180,Bm18g002300,Bm19g002030,Bm19g004530,Bm21g000920,Bm21g003300,Bm21g004100,Bm22g001980,Bm22g002910,Bm22g002990,Bm22g003070,Bm22g004463,Bm23g000375,Bm23g000940,Bm23g001500,Bm23g001610,Bm23g002380,Bm23g002640,Bm23g002840,Bm23g003370,Bm24g001080,Bm24g002100,Bm24g003340,Bm26g001230,Bm26g001480,Bm27g000190,Bm27g002020,Bm27g003140,Bm27g003350,Bm28g002820,Bm29g000860,Bm30g000240,Bm30g000730,BmUfg000160,BmVmg000180
GO	GO:0022008	neurogenesis	M15	6841	232	149	1.70631	5.3148e-05	0.00196553	Bm01g000250,Bm01g000430,Bm01g002360,Bm01g002690,Bm01g003980,Bm01g006120,Bm01g006270,Bm01g006400,Bm01g006750,Bm01g006950,Bm02g001466,Bm02g007200,Bm03g000930,Bm03g001790,Bm03g002010,Bm03g002850,Bm03g003230,Bm03g004880,Bm03g004930,Bm03g005170,Bm04g000780,Bm04g000800,Bm04g003200,Bm04g003680,Bm04g004160,Bm04g004190,Bm04g004610,Bm04g005480,Bm04g006860,Bm05g000460,Bm05g002210,Bm05g002790,Bm05g003130,Bm05g003555,Bm05g003910,Bm05g005180,Bm05g006380,Bm06g000100,Bm06g001060,Bm06g001440,Bm06g002210,Bm06g002560,Bm06g002980,Bm06g003025,Bm06g003160,Bm06g003390,Bm06g003860,Bm07g000836,Bm07g002610,Bm07g003560,Bm07g004400,Bm07g004540,Bm08g000630,Bm08g000720,Bm08g000960,Bm08g001410,Bm08g003010,Bm08g003100,Bm08g003170,Bm08g003240,Bm09g001220,Bm09g004460,Bm09g004810,Bm09g004860,Bm09g006130,Bm10g000180,Bm10g001650,Bm10g004250,Bm12g001270,Bm12g001530,Bm12g002010,Bm12g003330,Bm12g004030,Bm12g004110,Bm12g004550,Bm13g001920,Bm13g002260,Bm13g002810,Bm13g002850,Bm13g004720,Bm13g005300,Bm14g001840,Bm14g003010,Bm14g003410,Bm15g000613,Bm15g001640,Bm15g003665,Bm15g003730,Bm16g002330,Bm16g004880,Bm16g005080,Bm17g001220,Bm17g002400,Bm17g002760,Bm17g002880,Bm17g004160,Bm17g004260,Bm17g004295,Bm18g002266,Bm18g003060,Bm18g003350,Bm18g004080,Bm18g004520,Bm19g001780,Bm19g002460,Bm19g003480,Bm19g003810,Bm19g004830,Bm19g004905,Bm19g004980,Bm19g004986,Bm20g000750,Bm21g001140,Bm21g001530,Bm21g001910,Bm21g004410,Bm21g004650,Bm21g004793,Bm22g003260,Bm22g003823,Bm22g004463,Bm22g004850,Bm23g000480,Bm23g000590,Bm23g000770,Bm23g001430,Bm23g002460,Bm23g003310,Bm23g003600,Bm23g003663,Bm23g003783,Bm23g003950,Bm23g004490,Bm24g002140,Bm24g002360,Bm24g002730,Bm24g002850,Bm24g003285,Bm25g001970,Bm26g001330,Bm26g002180,Bm26g003150,Bm27g000180,Bm27g002020,Bm27g002060,Bm27g003020,Bm27g003385,Bm29g000710,Bm30g001080
GO	GO:0009408	response to heat	M15	6841	87	62	2.34801	0.000130636	0.00427129	Bm01g000430,Bm01g001600,Bm01g002610,Bm01g005340,Bm02g002250,Bm02g004720,Bm02g006080,Bm02g006140,Bm02g006920,Bm03g000860,Bm03g001740,Bm03g005130,Bm04g004190,Bm04g004820,Bm05g001580,Bm05g001990,Bm05g004160,Bm05g005910,Bm06g001430,Bm06g003025,Bm06g003120,Bm07g000836,Bm09g002360,Bm10g002270,Bm12g004540,Bm13g002590,Bm14g001450,Bm14g001970,Bm14g003350,Bm14g003410,Bm14g004100,Bm15g001900,Bm15g002800,Bm15g003430,Bm16g004010,Bm16g005080,Bm17g001220,Bm17g001430,Bm17g003140,Bm18g000870,Bm18g004520,Bm19g004130,Bm19g004830,Bm19g004980,Bm19g004986,Bm21g000920,Bm21g003490,Bm21g003850,Bm22g001830,Bm22g002110,Bm22g004690,Bm23g000350,Bm23g000480,Bm23g002360,Bm23g003095,Bm23g004070,Bm23g004180,Bm24g001550,Bm25g001330,Bm26g001310,Bm26g003140,Bm30g001980
GO	GO:0009605	response to external stimulus	M15	6841	385	272	2.31987	6.67745e-15	9.75196e-13	Bm01g000430,Bm01g000480,Bm01g000800,Bm01g001350,Bm01g001746,Bm01g002040,Bm01g002140,Bm01g002300,Bm01g003600,Bm01g004540,Bm01g004650,Bm01g004860,Bm01g004990,Bm01g005470,Bm01g005680,Bm01g006120,Bm01g006240,Bm01g006270,Bm01g006750,Bm02g001130,Bm02g001466,Bm02g001770,Bm02g002370,Bm02g003490,Bm02g003870,Bm02g004430,Bm02g004970,Bm02g005085,Bm02g005130,Bm02g005180,Bm02g005200,Bm02g005780,Bm02g006370,Bm02g006860,Bm02g006920,Bm03g000700,Bm03g000870,Bm03g001320,Bm03g001790,Bm03g002760,Bm03g003230,Bm03g003330,Bm03g003400,Bm03g003460,Bm03g004930,Bm03g005120,Bm03g005130,Bm03g005170,Bm04g000320,Bm04g001600,Bm04g001850,Bm04g002490,Bm04g002510,Bm04g003680,Bm04g004190,Bm04g004610,Bm04g004820,Bm04g005190,Bm04g005440,Bm04g005790,Bm05g000460,Bm05g001260,Bm05g001300,Bm05g001410,Bm05g002580,Bm05g003060,Bm05g003555,Bm05g003790,Bm05g003900,Bm05g004160,Bm05g005470,Bm06g000160,Bm06g000730,Bm06g001280,Bm06g001850,Bm06g001900,Bm06g002530,Bm06g002560,Bm06g002610,Bm06g003860,Bm06g005165,Bm07g001620,Bm07g002480,Bm07g002610,Bm07g002730,Bm07g002950,Bm07g004120,Bm07g004170,Bm07g004400,Bm07g004670,Bm07g004810,Bm07g004820,Bm07g005720,Bm08g000310,Bm08g000330,Bm08g000960,Bm08g000990,Bm08g001410,Bm08g002973,Bm08g003450,Bm08g003790,Bm08g003840,Bm08g004560,Bm09g000550,Bm09g001120,Bm09g001123,Bm09g001540,Bm09g001740,Bm09g001930,Bm09g002360,Bm09g002410,Bm09g003400,Bm09g003550,Bm09g004880,Bm09g005380,Bm09g006150,Bm09g006620,Bm10g000180,Bm10g001460,Bm10g001650,Bm10g001730,Bm10g002260,Bm10g003170,Bm10g004870,Bm12g000900,Bm12g001270,Bm12g001340,Bm12g001530,Bm12g001560,Bm12g002230,Bm12g003120,Bm12g003330,Bm12g004300,Bm12g004500,Bm12g004820,Bm13g001460,Bm13g001620,Bm13g001650,Bm13g001870,Bm13g001920,Bm13g001973,Bm13g002850,Bm13g003170,Bm13g003210,Bm13g003540,Bm13g004670,Bm13g005240,Bm13g005300,Bm14g000070,Bm14g001480,Bm14g001840,Bm14g001970,Bm14g003010,Bm14g003030,Bm14g003140,Bm14g003250,Bm14g003410,Bm14g003840,Bm14g004500,Bm15g000210,Bm15g000380,Bm15g000613,Bm15g000740,Bm15g000970,Bm15g001210,Bm15g001230,Bm15g001600,Bm15g001640,Bm15g001890,Bm15g002400,Bm15g002420,Bm15g002490,Bm15g002800,Bm15g003430,Bm15g003730,Bm16g002330,Bm16g003730,Bm16g004360,Bm17g001150,Bm17g001220,Bm17g001430,Bm17g001780,Bm17g002400,Bm17g002760,Bm17g002880,Bm17g002980,Bm17g003360,Bm17g003670,Bm17g003870,Bm17g004160,Bm17g004260,Bm17g004295,Bm17g004520,Bm17g004900,Bm17g005090,Bm17g005120,Bm17g005510,Bm18g000310,Bm18g000320,Bm18g000370,Bm18g002266,Bm18g002270,Bm18g002440,Bm18g003060,Bm18g003620,Bm19g001770,Bm19g003400,Bm19g004130,Bm19g004530,Bm19g004720,Bm19g004830,Bm19g004980,Bm19g005090,Bm20g000750,Bm21g001140,Bm21g001530,Bm21g001800,Bm21g003020,Bm21g003030,Bm21g003490,Bm21g003820,Bm21g003850,Bm21g004410,Bm21g004450,Bm21g004793,Bm22g000760,Bm22g001280,Bm22g001800,Bm22g002380,Bm22g002660,Bm22g002890,Bm22g003320,Bm22g003823,Bm22g004463,Bm22g004760,Bm23g000680,Bm23g000850,Bm23g001530,Bm23g001590,Bm23g001685,Bm23g001730,Bm23g001860,Bm23g002360,Bm23g002640,Bm23g003600,Bm23g003663,Bm23g003783,Bm23g004070,Bm23g004180,Bm23g004490,Bm24g001030,Bm24g002730,Bm24g003285,Bm24g003720,Bm25g000710,Bm25g001330,Bm25g001970,Bm26g001330,Bm26g001495,Bm26g003140,Bm27g002600,Bm27g002610,Bm27g003010,Bm29g000710,Bm30g000140,Bm30g001390,Bm30g001520,Bm30g001570,Bm30g002770,Bm30g002810,BmUfg000120,BmVmg000140
GO	GO:0009628	response to abiotic stimulus	M15	6841	455	326	2.44952	3.98906e-19	7.35428e-17	Bm01g000430,Bm01g000696,Bm01g000850,Bm01g001350,Bm01g001600,Bm01g001740,Bm01g002300,Bm01g002610,Bm01g003190,Bm01g003800,Bm01g003980,Bm01g004320,Bm01g004520,Bm01g004610,Bm01g004650,Bm01g004860,Bm01g005340,Bm01g005680,Bm01g006120,Bm01g006430,Bm01g006440,Bm01g006670,Bm01g006950,Bm01g006970,Bm01g007220,Bm02g001130,Bm02g001466,Bm02g001470,Bm02g001860,Bm02g002250,Bm02g002925,Bm02g003235,Bm02g003490,Bm02g004720,Bm02g004970,Bm02g005770,Bm02g005780,Bm02g006080,Bm02g006140,Bm02g006370,Bm02g006410,Bm02g006820,Bm02g006920,Bm02g007540,Bm02g007560,Bm03g000860,Bm03g001320,Bm03g001340,Bm03g001740,Bm03g002320,Bm03g002760,Bm03g003330,Bm03g003610,Bm03g003860,Bm03g004300,Bm03g004560,Bm03g004880,Bm03g004930,Bm03g005130,Bm03g005680,Bm04g001090,Bm04g001600,Bm04g002490,Bm04g002510,Bm04g002590,Bm04g002850,Bm04g003070,Bm04g003440,Bm04g003680,Bm04g004190,Bm04g004820,Bm04g005010,Bm04g005740,Bm04g005750,Bm05g001580,Bm05g001990,Bm05g002660,Bm05g002760,Bm05g003060,Bm05g003080,Bm05g003180,Bm05g003440,Bm05g003555,Bm05g003900,Bm05g004160,Bm05g004290,Bm05g004640,Bm05g004670,Bm05g004850,Bm05g005440,Bm05g005910,Bm06g000100,Bm06g000670,Bm06g001260,Bm06g001430,Bm06g001500,Bm06g001780,Bm06g002530,Bm06g002560,Bm06g002610,Bm06g003025,Bm06g003115,Bm06g003120,Bm06g003390,Bm06g003420,Bm06g003860,Bm07g000836,Bm07g001640,Bm07g002060,Bm07g002420,Bm07g002436,Bm07g002610,Bm07g002930,Bm07g003330,Bm07g003560,Bm07g004250,Bm07g005440,Bm07g005600,Bm07g005720,Bm07g005780,Bm08g000410,Bm08g000540,Bm08g000990,Bm08g001520,Bm08g001700,Bm08g003450,Bm08g003560,Bm09g000380,Bm09g000420,Bm09g001020,Bm09g001123,Bm09g001710,Bm09g001740,Bm09g002360,Bm09g002800,Bm09g003970,Bm09g004440,Bm09g004880,Bm09g004910,Bm09g005380,Bm09g005540,Bm09g006120,Bm09g006220,Bm10g000950,Bm10g001730,Bm10g002040,Bm10g002270,Bm10g003200,Bm12g000260,Bm12g000910,Bm12g001080,Bm12g002230,Bm12g002340,Bm12g002700,Bm12g003120,Bm12g004470,Bm12g004540,Bm12g004550,Bm12g004820,Bm13g001870,Bm13g001920,Bm13g002010,Bm13g002590,Bm13g002600,Bm13g002635,Bm13g002850,Bm13g003050,Bm13g004680,Bm13g004720,Bm13g005300,Bm14g000070,Bm14g001410,Bm14g001450,Bm14g001480,Bm14g001690,Bm14g001970,Bm14g001980,Bm14g002320,Bm14g003160,Bm14g003350,Bm14g003410,Bm14g003950,Bm14g004100,Bm14g004760,Bm15g000380,Bm15g000613,Bm15g000800,Bm15g001230,Bm15g001600,Bm15g001640,Bm15g001890,Bm15g001900,Bm15g002400,Bm15g002490,Bm15g002620,Bm15g002710,Bm15g002800,Bm15g003430,Bm15g003640,Bm15g003665,Bm16g001920,Bm16g002330,Bm16g002750,Bm16g004010,Bm16g005080,Bm17g000180,Bm17g001220,Bm17g001430,Bm17g001630,Bm17g001740,Bm17g001780,Bm17g001850,Bm17g002480,Bm17g002545,Bm17g002610,Bm17g002720,Bm17g002760,Bm17g002880,Bm17g002980,Bm17g003140,Bm17g003310,Bm17g003330,Bm17g003870,Bm17g004090,Bm17g004560,Bm17g005090,Bm17g005120,Bm17g005410,Bm18g000310,Bm18g000555,Bm18g000870,Bm18g001210,Bm18g002300,Bm18g002440,Bm18g003060,Bm18g003195,Bm18g003640,Bm18g004520,Bm19g002030,Bm19g002740,Bm19g002880,Bm19g003400,Bm19g003480,Bm19g003940,Bm19g004080,Bm19g004130,Bm19g004710,Bm19g004720,Bm19g004830,Bm19g004980,Bm19g004986,Bm20g002790,Bm21g000640,Bm21g000920,Bm21g002760,Bm21g002850,Bm21g003030,Bm21g003490,Bm21g003850,Bm21g004360,Bm21g004793,Bm22g000760,Bm22g001250,Bm22g001630,Bm22g001830,Bm22g001980,Bm22g002110,Bm22g002380,Bm22g002580,Bm22g002660,Bm22g002680,Bm22g003030,Bm22g003070,Bm22g003340,Bm22g003360,Bm22g003420,Bm22g003823,Bm22g004690,Bm22g004850,Bm23g000350,Bm23g000480,Bm23g000530,Bm23g001520,Bm23g002360,Bm23g003095,Bm23g003250,Bm23g003663,Bm23g004060,Bm23g004070,Bm23g004180,Bm24g001030,Bm24g001550,Bm24g002160,Bm24g002210,Bm24g002360,Bm24g002655,Bm24g002790,Bm24g003720,Bm25g001330,Bm25g001970,Bm26g001310,Bm26g001450,Bm26g002460,Bm26g002520,Bm26g003140,Bm27g000190,Bm27g002010,Bm27g002030,Bm27g002740,Bm27g003475,Bm28g001900,Bm28g001920,Bm28g002090,Bm29g000770,Bm29g000860,Bm30g000240,Bm30g000400,Bm30g001080,Bm30g001540,Bm30g001980,Bm30g002770,Bm31g000631,BmUfg000150,BmUfg000160,BmVmg000170,BmVmg000180
GO	GO:0009651	response to salt stress	M15	6841	74	55	2.74033	4.72426e-05	0.00176643	Bm01g000430,Bm01g001600,Bm01g001740,Bm01g003190,Bm01g004320,Bm01g004520,Bm01g004610,Bm01g004650,Bm02g003235,Bm02g006820,Bm03g002760,Bm03g003610,Bm03g005680,Bm04g002510,Bm04g005010,Bm04g005740,Bm05g002660,Bm05g003440,Bm05g004160,Bm06g001500,Bm07g003330,Bm07g005600,Bm07g005780,Bm08g001520,Bm09g000380,Bm09g003970,Bm09g005540,Bm12g000260,Bm12g000910,Bm12g003120,Bm12g004470,Bm13g004680,Bm13g004720,Bm14g003160,Bm14g003410,Bm15g000380,Bm15g001600,Bm15g002490,Bm15g003640,Bm16g001920,Bm17g000180,Bm17g003310,Bm17g005090,Bm17g005120,Bm18g002300,Bm19g002740,Bm19g003940,Bm22g001630,Bm23g000530,Bm23g004070,Bm24g002160,Bm26g001450,Bm26g002460,Bm26g003140,Bm29g000860
GO	GO:0009653	anatomical structure morphogenesis	M15	6841	366	252	2.12351	6.24815e-12	7.13765e-10	Bm01g000430,Bm01g000800,Bm01g001746,Bm01g001925,Bm01g002470,Bm01g002860,Bm01g003180,Bm01g003310,Bm01g003660,Bm01g003690,Bm01g003980,Bm01g004610,Bm01g005390,Bm01g005470,Bm01g006120,Bm01g006270,Bm01g006400,Bm01g006670,Bm01g006750,Bm01g006950,Bm01g007220,Bm02g001650,Bm02g001770,Bm02g002370,Bm02g002450,Bm02g004010,Bm02g004430,Bm02g004720,Bm02g005140,Bm02g006140,Bm02g006370,Bm02g006820,Bm03g000990,Bm03g001790,Bm03g002520,Bm03g003140,Bm03g003230,Bm03g003280,Bm03g003430,Bm03g003460,Bm03g004880,Bm03g004930,Bm03g005130,Bm03g005170,Bm04g000780,Bm04g001510,Bm04g002350,Bm04g002490,Bm04g002510,Bm04g002530,Bm04g004190,Bm04g004610,Bm04g005320,Bm04g006860,Bm05g000460,Bm05g001020,Bm05g001410,Bm05g001580,Bm05g001990,Bm05g002150,Bm05g002210,Bm05g002570,Bm05g003120,Bm05g003555,Bm05g003910,Bm05g003990,Bm05g004160,Bm05g004390,Bm05g005325,Bm05g005470,Bm05g006410,Bm05g006670,Bm06g000100,Bm06g001260,Bm06g001750,Bm06g001850,Bm06g002210,Bm06g002560,Bm06g002910,Bm06g003390,Bm06g003690,Bm06g003860,Bm06g003870,Bm07g002000,Bm07g002480,Bm07g002980,Bm07g003560,Bm07g004110,Bm07g004810,Bm07g004820,Bm08g000310,Bm08g000440,Bm08g000720,Bm08g000960,Bm08g001120,Bm08g001410,Bm08g001700,Bm08g003010,Bm08g003100,Bm08g003170,Bm08g003240,Bm08g003450,Bm08g003840,Bm09g000380,Bm09g001470,Bm09g001780,Bm09g003720,Bm09g005210,Bm09g006560,Bm10g000180,Bm10g001460,Bm10g004030,Bm10g004120,Bm12g000775,Bm12g001530,Bm12g002230,Bm12g002750,Bm12g002800,Bm12g003050,Bm12g003330,Bm12g003990,Bm12g004470,Bm12g004550,Bm12g004820,Bm13g001826,Bm13g001870,Bm13g001920,Bm13g002010,Bm13g002260,Bm13g002590,Bm13g002850,Bm13g002860,Bm13g003150,Bm13g004720,Bm13g005300,Bm14g001535,Bm14g001563,Bm14g001590,Bm14g001840,Bm14g002450,Bm14g002663,Bm14g003010,Bm14g003030,Bm14g003410,Bm15g000613,Bm15g000870,Bm15g001210,Bm15g001640,Bm15g001750,Bm15g001890,Bm15g002720,Bm15g002800,Bm15g003665,Bm16g001780,Bm16g002330,Bm16g004510,Bm16g004520,Bm16g004590,Bm16g004880,Bm16g005080,Bm17g001220,Bm17g001400,Bm17g001630,Bm17g001740,Bm17g001780,Bm17g001970,Bm17g002080,Bm17g002400,Bm17g002760,Bm17g002880,Bm17g003300,Bm17g004160,Bm17g004260,Bm17g004295,Bm18g002440,Bm18g002830,Bm18g003060,Bm18g003300,Bm18g004080,Bm18g004125,Bm18g004190,Bm18g004520,Bm19g001470,Bm19g003400,Bm19g003470,Bm19g004830,Bm19g004905,Bm19g004980,Bm20g000750,Bm21g000770,Bm21g000980,Bm21g001140,Bm21g001530,Bm21g001910,Bm21g001970,Bm21g001980,Bm21g002100,Bm21g003020,Bm21g003030,Bm21g003830,Bm21g003980,Bm21g004410,Bm21g004450,Bm21g004650,Bm21g004793,Bm22g001980,Bm22g002660,Bm22g003260,Bm22g003330,Bm22g003420,Bm22g003823,Bm22g004463,Bm23g000320,Bm23g000590,Bm23g000770,Bm23g000940,Bm23g001430,Bm23g002420,Bm23g002460,Bm23g002950,Bm23g003250,Bm23g003600,Bm23g003663,Bm23g003783,Bm23g003940,Bm23g004490,Bm23g004660,Bm23g004740,Bm24g001190,Bm24g001280,Bm24g001510,Bm24g002130,Bm24g002140,Bm24g002360,Bm24g002730,Bm24g002860,Bm25g001970,Bm26g001216,Bm26g001330,Bm26g001865,Bm26g003140,Bm27g001830,Bm27g002060,Bm27g002630,Bm27g003020,Bm27g003300,Bm27g003310,Bm28g002430,Bm29g000710,Bm30g002770,BmUfg000160,BmVmg000180
GO	GO:0009790	embryo development	M15	6841	295	212	2.45096	4.39674e-13	5.64617e-11	Bm01g000430,Bm01g002150,Bm01g002300,Bm01g002380,Bm01g002590,Bm01g002860,Bm01g003020,Bm01g003180,Bm01g003260,Bm01g003310,Bm01g003660,Bm01g003690,Bm01g003980,Bm01g004300,Bm01g004320,Bm01g004870,Bm01g005470,Bm01g006270,Bm01g006360,Bm02g001320,Bm02g001650,Bm02g001770,Bm02g002370,Bm02g004430,Bm02g004720,Bm02g005200,Bm02g006100,Bm02g006140,Bm02g006370,Bm03g003140,Bm03g003230,Bm03g003430,Bm03g004140,Bm03g004320,Bm03g004550,Bm03g004930,Bm03g005170,Bm03g005330,Bm04g001250,Bm04g001510,Bm04g001560,Bm04g002300,Bm04g002350,Bm04g004190,Bm04g004280,Bm04g005200,Bm04g005720,Bm04g006250,Bm05g000460,Bm05g001020,Bm05g001150,Bm05g001410,Bm05g001710,Bm05g001990,Bm05g002150,Bm05g002570,Bm05g002580,Bm05g003590,Bm05g003910,Bm06g001070,Bm06g001200,Bm06g001280,Bm06g001430,Bm06g003860,Bm06g003870,Bm07g002000,Bm07g002610,Bm07g002750,Bm07g002930,Bm07g003460,Bm07g004440,Bm07g004820,Bm07g005600,Bm08g000440,Bm08g000830,Bm08g001100,Bm08g002973,Bm08g003450,Bm08g003550,Bm09g000380,Bm09g001220,Bm09g001470,Bm09g001710,Bm09g002330,Bm09g002360,Bm09g003550,Bm09g004480,Bm09g004880,Bm09g006150,Bm10g000180,Bm10g001770,Bm10g004120,Bm10g004160,Bm12g000900,Bm12g001530,Bm12g002230,Bm12g002750,Bm12g002800,Bm12g003000,Bm12g003330,Bm12g004550,Bm12g004770,Bm13g001790,Bm13g001870,Bm13g002010,Bm13g002260,Bm13g002600,Bm13g002850,Bm13g002980,Bm13g005240,Bm14g001563,Bm14g001970,Bm14g002660,Bm14g002663,Bm14g003010,Bm15g001210,Bm15g001230,Bm15g001470,Bm15g001750,Bm15g002400,Bm15g002420,Bm15g002495,Bm15g002710,Bm16g004590,Bm16g004880,Bm16g005080,Bm17g001630,Bm17g002080,Bm17g002300,Bm17g002400,Bm17g002480,Bm17g002670,Bm17g002760,Bm17g002880,Bm17g003360,Bm17g003413,Bm17g004900,Bm18g001550,Bm18g002160,Bm18g002830,Bm18g003560,Bm18g003620,Bm18g004190,Bm18g004360,Bm18g004440,Bm19g001770,Bm19g002030,Bm19g004530,Bm19g004830,Bm19g004980,Bm19g005090,Bm21g001140,Bm21g001910,Bm21g003020,Bm21g003980,Bm21g004650,Bm21g004793,Bm22g000150,Bm22g000760,Bm22g002890,Bm22g003330,Bm22g003340,Bm22g003420,Bm22g003990,Bm22g004750,Bm22g004850,Bm23g000290,Bm23g000390,Bm23g000580,Bm23g000770,Bm23g001000,Bm23g001420,Bm23g001780,Bm23g001870,Bm23g002460,Bm23g002640,Bm23g002950,Bm23g003160,Bm23g003600,Bm23g003663,Bm23g003950,Bm23g004480,Bm23g004490,Bm24g001030,Bm24g001080,Bm24g001770,Bm24g001780,Bm24g002210,Bm24g002610,Bm24g002730,Bm24g002860,Bm25g001970,Bm26g001495,Bm26g001750,Bm26g002810,Bm26g002820,Bm26g003150,Bm27g000180,Bm27g002060,Bm27g002630,Bm27g003300,Bm27g003430,Bm28g002430,Bm29g000710,Bm29g000840,Bm29g000980,Bm30g000310,Bm30g000400,Bm30g000455,Bm30g002770,BmUfg000160,BmVmg000180
GO	GO:0009791	post-embryonic development	M15	6841	269	188	2.21955	4.49076e-10	4.09903e-08	Bm01g000430,Bm01g002300,Bm01g002380,Bm01g002470,Bm01g003180,Bm01g003190,Bm01g003660,Bm01g004870,Bm01g005020,Bm01g005470,Bm01g006240,Bm01g006360,Bm01g006670,Bm02g001320,Bm02g002250,Bm02g002370,Bm02g004240,Bm02g004720,Bm02g005200,Bm02g006100,Bm02g006140,Bm02g006270,Bm02g007380,Bm03g001320,Bm03g001790,Bm03g002570,Bm03g003330,Bm03g004140,Bm03g004320,Bm03g004930,Bm04g001250,Bm04g001560,Bm04g002300,Bm04g002490,Bm04g004190,Bm04g004280,Bm04g005200,Bm04g005320,Bm04g006250,Bm05g001410,Bm05g002210,Bm05g002580,Bm05g002680,Bm05g002790,Bm05g003130,Bm05g003555,Bm05g003590,Bm05g003910,Bm05g004320,Bm05g004390,Bm05g004670,Bm05g005325,Bm05g006410,Bm06g000950,Bm06g001200,Bm06g001430,Bm06g002560,Bm06g002730,Bm06g003860,Bm07g002000,Bm07g002060,Bm07g002950,Bm07g003460,Bm07g004440,Bm07g004810,Bm07g004920,Bm07g005600,Bm08g000630,Bm08g000830,Bm08g001100,Bm08g001700,Bm08g002973,Bm09g000280,Bm09g000380,Bm09g000890,Bm09g001220,Bm09g002800,Bm09g004440,Bm09g004480,Bm09g004880,Bm09g006120,Bm10g001460,Bm10g001770,Bm10g003200,Bm12g001530,Bm12g002750,Bm12g002800,Bm12g003000,Bm12g003050,Bm12g003120,Bm12g003330,Bm12g004470,Bm12g004770,Bm13g000590,Bm13g001870,Bm13g002600,Bm13g002860,Bm13g003150,Bm13g003210,Bm13g004680,Bm13g004720,Bm13g005240,Bm14g001535,Bm14g001563,Bm14g001590,Bm14g001970,Bm14g003010,Bm14g003030,Bm14g003410,Bm15g001210,Bm15g001470,Bm15g001660,Bm15g001750,Bm15g001890,Bm15g002400,Bm15g002420,Bm15g002720,Bm16g001780,Bm16g004010,Bm16g005080,Bm17g000180,Bm17g001220,Bm17g001630,Bm17g002400,Bm17g002620,Bm17g002670,Bm17g002760,Bm17g002880,Bm17g003413,Bm17g003870,Bm18g001550,Bm18g002820,Bm18g003560,Bm18g003620,Bm18g004080,Bm18g004190,Bm18g004440,Bm19g002030,Bm19g003810,Bm19g004080,Bm19g004530,Bm21g000770,Bm21g001120,Bm21g001140,Bm21g001910,Bm21g004760,Bm22g001800,Bm22g002700,Bm22g002890,Bm22g003260,Bm22g003330,Bm22g003340,Bm22g003823,Bm23g000290,Bm23g000390,Bm23g000680,Bm23g000770,Bm23g001430,Bm23g001870,Bm23g002260,Bm23g002950,Bm23g003090,Bm23g003250,Bm23g003783,Bm23g004480,Bm24g001780,Bm24g001825,Bm24g001880,Bm24g002130,Bm24g002160,Bm24g002210,Bm24g002360,Bm24g002850,Bm25g001970,Bm26g001330,Bm26g001750,Bm26g003140,Bm26g003390,Bm27g001830,Bm27g002630,Bm27g003430,Bm29g000710,Bm29g000840,Bm29g000860,Bm30g000310,Bm30g000455,Bm30g001080,Bm31g000631
GO	GO:0009792	embryo development ending in birth or egg hatching	M15	6841	151	104	2.10097	9.76667e-06	0.000433742	Bm01g000430,Bm01g002150,Bm01g002300,Bm01g002860,Bm01g003020,Bm01g003180,Bm01g003260,Bm01g003660,Bm01g003690,Bm01g004320,Bm01g005470,Bm01g006270,Bm02g001320,Bm02g001650,Bm02g001770,Bm02g004430,Bm02g004720,Bm02g006140,Bm03g003140,Bm03g003230,Bm03g005170,Bm04g002350,Bm04g004190,Bm04g005720,Bm05g000460,Bm05g001150,Bm05g001710,Bm05g002580,Bm05g003910,Bm06g001070,Bm06g001200,Bm06g001430,Bm06g003860,Bm06g003870,Bm07g002000,Bm07g002930,Bm07g003460,Bm08g003450,Bm09g000380,Bm09g001220,Bm09g001710,Bm09g002330,Bm09g003550,Bm09g006150,Bm10g000180,Bm10g004120,Bm10g004160,Bm12g000900,Bm12g001530,Bm12g002230,Bm12g003330,Bm12g004550,Bm13g001790,Bm13g002010,Bm13g002260,Bm13g002980,Bm14g001563,Bm14g003010,Bm15g001210,Bm15g001750,Bm15g002495,Bm15g002710,Bm16g004880,Bm16g005080,Bm17g001630,Bm17g002400,Bm17g002480,Bm17g002760,Bm17g002880,Bm17g004900,Bm18g002160,Bm18g002830,Bm19g004530,Bm19g004830,Bm19g004980,Bm19g005090,Bm21g003020,Bm21g003980,Bm21g004650,Bm21g004793,Bm22g000760,Bm22g003330,Bm22g004750,Bm23g000580,Bm23g000770,Bm23g001000,Bm23g001420,Bm23g002460,Bm23g002640,Bm23g003160,Bm24g001030,Bm24g001770,Bm25g001970,Bm26g001495,Bm26g002810,Bm26g003150,Bm27g000180,Bm27g003300,Bm28g002430,Bm29g000980,Bm30g000400,Bm30g002770,BmUfg000160,BmVmg000180
GO	GO:0009887	animal organ morphogenesis	M15	6841	126	85	1.96474	0.000191917	0.00586315	Bm01g000430,Bm01g002470,Bm01g003660,Bm01g003980,Bm01g005470,Bm01g006950,Bm02g001650,Bm02g002450,Bm02g004010,Bm02g006370,Bm03g003430,Bm03g003460,Bm03g004880,Bm03g005170,Bm04g002490,Bm04g004190,Bm04g005320,Bm04g006860,Bm05g001020,Bm05g001410,Bm05g002210,Bm05g003555,Bm05g006410,Bm06g002210,Bm06g003860,Bm07g003560,Bm08g000960,Bm08g001410,Bm08g003450,Bm09g005210,Bm10g000180,Bm12g000775,Bm12g001530,Bm12g002230,Bm12g003330,Bm12g003990,Bm12g004470,Bm12g004550,Bm13g002260,Bm13g002850,Bm13g002860,Bm13g003150,Bm13g004720,Bm13g005300,Bm14g001535,Bm14g001563,Bm14g001590,Bm14g003010,Bm14g003030,Bm14g003410,Bm15g000613,Bm15g001210,Bm15g001750,Bm15g002720,Bm16g004510,Bm17g001630,Bm17g001970,Bm17g002400,Bm17g002760,Bm17g002880,Bm18g002830,Bm18g003300,Bm18g004520,Bm19g004905,Bm21g001140,Bm21g001980,Bm21g004450,Bm21g004650,Bm21g004793,Bm22g003260,Bm22g003330,Bm23g000770,Bm23g001430,Bm23g002420,Bm23g003250,Bm23g003663,Bm23g003783,Bm24g001190,Bm24g002140,Bm24g002360,Bm25g001970,Bm27g003020,Bm30g002770,BmUfg000160,BmVmg000180
GO	GO:0009888	tissue development	M15	6841	270	185	2.07923	7.34993e-09	5.92464e-07	Bm01g000430,Bm01g001925,Bm01g002180,Bm01g002470,Bm01g002680,Bm01g002860,Bm01g003660,Bm01g003980,Bm01g005390,Bm01g005440,Bm01g005470,Bm01g006120,Bm01g006670,Bm01g006950,Bm01g007220,Bm02g001650,Bm02g002370,Bm02g002450,Bm02g003970,Bm02g004010,Bm02g004430,Bm02g004720,Bm02g006140,Bm02g006820,Bm03g002610,Bm03g003280,Bm03g003430,Bm03g003460,Bm03g003610,Bm03g004880,Bm03g004930,Bm03g005170,Bm04g000800,Bm04g001510,Bm04g002350,Bm04g002510,Bm04g002530,Bm04g004190,Bm04g004710,Bm04g005320,Bm05g000443,Bm05g000460,Bm05g001150,Bm05g001410,Bm05g002210,Bm05g002580,Bm05g002790,Bm05g003555,Bm05g003910,Bm05g003990,Bm05g004390,Bm05g005470,Bm05g006410,Bm06g001070,Bm06g001200,Bm06g001260,Bm06g001750,Bm06g003870,Bm07g002060,Bm07g002610,Bm07g002980,Bm07g003460,Bm07g004820,Bm08g000440,Bm08g000960,Bm08g001410,Bm08g002973,Bm09g001220,Bm09g001780,Bm09g002330,Bm09g002410,Bm09g002990,Bm09g003550,Bm09g005140,Bm09g005200,Bm09g005830,Bm09g006150,Bm10g000180,Bm10g004030,Bm10g004120,Bm12g000860,Bm12g001530,Bm12g003050,Bm12g003330,Bm12g004470,Bm12g004500,Bm12g004550,Bm13g001826,Bm13g001870,Bm13g001973,Bm13g002260,Bm13g002810,Bm13g002850,Bm13g002860,Bm13g003050,Bm13g004590,Bm13g004720,Bm13g005040,Bm14g001535,Bm14g001563,Bm14g001590,Bm14g002450,Bm14g002663,Bm14g003010,Bm14g003410,Bm15g000613,Bm15g001210,Bm15g001230,Bm15g001640,Bm15g001750,Bm15g001890,Bm15g002720,Bm15g002800,Bm15g003730,Bm16g004010,Bm16g004590,Bm16g004880,Bm16g005080,Bm17g001080,Bm17g002080,Bm17g002400,Bm17g002760,Bm17g002880,Bm17g003300,Bm17g003890,Bm18g000890,Bm18g001040,Bm18g001740,Bm18g002440,Bm18g002830,Bm19g002460,Bm19g002610,Bm19g002940,Bm19g003400,Bm19g004390,Bm19g004830,Bm19g004980,Bm20g000750,Bm21g000980,Bm21g001010,Bm21g001140,Bm21g001530,Bm21g003020,Bm21g003980,Bm21g004360,Bm21g004650,Bm21g004793,Bm22g003260,Bm22g003330,Bm22g004850,Bm23g000320,Bm23g000350,Bm23g000360,Bm23g000580,Bm23g000770,Bm23g000930,Bm23g001430,Bm23g002400,Bm23g002420,Bm23g002460,Bm23g002950,Bm23g003160,Bm23g003250,Bm23g003600,Bm23g003630,Bm23g003663,Bm23g003950,Bm23g004480,Bm23g004660,Bm24g001190,Bm24g002140,Bm24g002360,Bm24g002860,Bm25g001970,Bm26g000430,Bm26g003140,Bm27g000670,Bm27g001830,Bm27g002020,Bm27g002060,Bm29g000710,Bm30g000580,Bm30g002030,BmUfg000160,BmVmg000180
GO	GO:0009889	regulation of biosynthetic process	M15	6841	683	470	2.15797	3.2363e-21	6.77095e-19	Bm01g000430,Bm01g000693,Bm01g000800,Bm01g001580,Bm01g002040,Bm01g002470,Bm01g003070,Bm01g003260,Bm01g003290,Bm01g003325,Bm01g003410,Bm01g003660,Bm01g003690,Bm01g005340,Bm01g005390,Bm01g005470,Bm01g005900,Bm01g006150,Bm01g006280,Bm01g006610,Bm01g006670,Bm01g006950,Bm01g006990,Bm01g007220,Bm02g000940,Bm02g001320,Bm02g001470,Bm02g001650,Bm02g002180,Bm02g002250,Bm02g002360,Bm02g002620,Bm02g002900,Bm02g003235,Bm02g003620,Bm02g003770,Bm02g003870,Bm02g004010,Bm02g004230,Bm02g004250,Bm02g004260,Bm02g004300,Bm02g004440,Bm02g005100,Bm02g005560,Bm02g005790,Bm02g006370,Bm02g006470,Bm02g006810,Bm02g006930,Bm02g007380,Bm02g007470,Bm03g000550,Bm03g000560,Bm03g000690,Bm03g000833,Bm03g000920,Bm03g000930,Bm03g001340,Bm03g001430,Bm03g001570,Bm03g001820,Bm03g001920,Bm03g002170,Bm03g002760,Bm03g003230,Bm03g003380,Bm03g003400,Bm03g003520,Bm03g003560,Bm03g003750,Bm03g004550,Bm03g004560,Bm03g004930,Bm03g005170,Bm03g005330,Bm03g005640,Bm04g000320,Bm04g000330,Bm04g000410,Bm04g001090,Bm04g001180,Bm04g001330,Bm04g001850,Bm04g002350,Bm04g002490,Bm04g003200,Bm04g003280,Bm04g003350,Bm04g004190,Bm04g004450,Bm04g004600,Bm04g004610,Bm04g005133,Bm04g005210,Bm04g005240,Bm04g005320,Bm04g005440,Bm04g005610,Bm04g005720,Bm04g005740,Bm04g006210,Bm05g001290,Bm05g001410,Bm05g001580,Bm05g001700,Bm05g001830,Bm05g002400,Bm05g002480,Bm05g002570,Bm05g002610,Bm05g002670,Bm05g002790,Bm05g003110,Bm05g003120,Bm05g003130,Bm05g004390,Bm05g004530,Bm05g004980,Bm05g005890,Bm05g005920,Bm05g006380,Bm05g006410,Bm06g000100,Bm06g000160,Bm06g000730,Bm06g000820,Bm06g000950,Bm06g001070,Bm06g001280,Bm06g001430,Bm06g002210,Bm06g002530,Bm06g002560,Bm06g003025,Bm06g003726,Bm06g003919,Bm06g004000,Bm07g000836,Bm07g001620,Bm07g002480,Bm07g002510,Bm07g002550,Bm07g002610,Bm07g002930,Bm07g003540,Bm07g003880,Bm07g003920,Bm07g004090,Bm07g004240,Bm07g004440,Bm07g004540,Bm07g004740,Bm07g004810,Bm07g004820,Bm07g005040,Bm07g005240,Bm07g005340,Bm07g006070,Bm08g000470,Bm08g000720,Bm08g001120,Bm08g001700,Bm08g003010,Bm08g003100,Bm08g003170,Bm08g003240,Bm08g003450,Bm08g004740,Bm09g000380,Bm09g000485,Bm09g000670,Bm09g000700,Bm09g001030,Bm09g001120,Bm09g001220,Bm09g001250,Bm09g001780,Bm09g002360,Bm09g002700,Bm09g002770,Bm09g002800,Bm09g003720,Bm09g003740,Bm09g004460,Bm09g004720,Bm09g004910,Bm09g005610,Bm09g006120,Bm09g006130,Bm09g006150,Bm10g000180,Bm10g001650,Bm10g001770,Bm10g002040,Bm10g002270,Bm10g003420,Bm12g000610,Bm12g000640,Bm12g000790,Bm12g000860,Bm12g001060,Bm12g001208,Bm12g001210,Bm12g001270,Bm12g001340,Bm12g001370,Bm12g001430,Bm12g001440,Bm12g001460,Bm12g001530,Bm12g001800,Bm12g002230,Bm12g002340,Bm12g002400,Bm12g002520,Bm12g002570,Bm12g002630,Bm12g003050,Bm12g003330,Bm12g003580,Bm12g004030,Bm12g004090,Bm12g004110,Bm12g004270,Bm12g004300,Bm12g004323,Bm12g004470,Bm12g004550,Bm12g004820,Bm13g001180,Bm13g001340,Bm13g001440,Bm13g001620,Bm13g001640,Bm13g001650,Bm13g001790,Bm13g001920,Bm13g001973,Bm13g002000,Bm13g002010,Bm13g002590,Bm13g002850,Bm13g002880,Bm13g003020,Bm13g003050,Bm13g003540,Bm13g003735,Bm13g004410,Bm13g004590,Bm13g004680,Bm13g004770,Bm13g005180,Bm13g005370,Bm14g001535,Bm14g001563,Bm14g001590,Bm14g001945,Bm14g002040,Bm14g002110,Bm14g002440,Bm14g002685,Bm14g002690,Bm14g002800,Bm14g003010,Bm14g003030,Bm14g003410,Bm14g004100,Bm14g004856,Bm15g000140,Bm15g000510,Bm15g000800,Bm15g000870,Bm15g000980,Bm15g001600,Bm15g001620,Bm15g001640,Bm15g001660,Bm15g001750,Bm15g001890,Bm15g001900,Bm15g002070,Bm15g002490,Bm15g002620,Bm15g002660,Bm15g003480,Bm15g003490,Bm15g003665,Bm15g003730,Bm15g004210,Bm16g001240,Bm16g001860,Bm16g002300,Bm16g002330,Bm16g002360,Bm16g002400,Bm16g002470,Bm16g002480,Bm16g003310,Bm16g004630,Bm16g004880,Bm16g005080,Bm17g000380,Bm17g001220,Bm17g001470,Bm17g001725,Bm17g001740,Bm17g001980,Bm17g002210,Bm17g002300,Bm17g002390,Bm17g002400,Bm17g002420,Bm17g002490,Bm17g002610,Bm17g002760,Bm17g002880,Bm17g003140,Bm17g003360,Bm17g003830,Bm17g004160,Bm17g004260,Bm17g004900,Bm17g005190,Bm17g005460,Bm18g000120,Bm18g000350,Bm18g000420,Bm18g001030,Bm18g001370,Bm18g001740,Bm18g002266,Bm18g002280,Bm18g002780,Bm18g002820,Bm18g003020,Bm18g003100,Bm18g003500,Bm18g003560,Bm18g003620,Bm18g004190,Bm18g004450,Bm18g004460,Bm18g004520,Bm19g001480,Bm19g001670,Bm19g001770,Bm19g001780,Bm19g002060,Bm19g002460,Bm19g003110,Bm19g003480,Bm19g003810,Bm19g004130,Bm19g004350,Bm19g004390,Bm19g004830,Bm19g004905,Bm19g004980,Bm19g005090,Bm20g000796,Bm20g000860,Bm21g000980,Bm21g001140,Bm21g001910,Bm21g002380,Bm21g002500,Bm21g002850,Bm21g002880,Bm21g003340,Bm21g003470,Bm21g003830,Bm21g004760,Bm22g001250,Bm22g001980,Bm22g002110,Bm22g003330,Bm22g003420,Bm22g003823,Bm22g004299,Bm22g004850,Bm23g000350,Bm23g000360,Bm23g000480,Bm23g000730,Bm23g001050,Bm23g001160,Bm23g001420,Bm23g001530,Bm23g001685,Bm23g001870,Bm23g002120,Bm23g002400,Bm23g002460,Bm23g002660,Bm23g002860,Bm23g002950,Bm23g003060,Bm23g003250,Bm23g003480,Bm23g003530,Bm23g003600,Bm23g003630,Bm23g003783,Bm23g004065,Bm23g004070,Bm23g004090,Bm23g004470,Bm23g004480,Bm23g004490,Bm23g004500,Bm23g004606,Bm23g004660,Bm24g001030,Bm24g001190,Bm24g001370,Bm24g001460,Bm24g001696,Bm24g002130,Bm24g002140,Bm24g002160,Bm24g002320,Bm24g002790,Bm24g002860,Bm24g003250,Bm25g001970,Bm26g001216,Bm26g001330,Bm26g001900,Bm26g002820,Bm26g002835,Bm26g003140,Bm26g003150,Bm26g003220,Bm26g003370,Bm27g000180,Bm27g000670,Bm27g001990,Bm27g002020,Bm27g002030,Bm27g002100,Bm27g002480,Bm27g002530,Bm27g002643,Bm27g002690,Bm27g002780,Bm27g003300,Bm27g003475,Bm28g000010,Bm28g001900,Bm28g001920,Bm28g001930,Bm28g002430,Bm28g002670,Bm28g002690,Bm29g000690,Bm29g000710,Bm29g000980,Bm30g000320,Bm30g000400,Bm30g000460,Bm30g000580,Bm30g001080,Bm30g001545,Bm30g001760,Bm30g001980,Bm30g002770,Bm31g000630,BmUfg000160,BmVmg000180
GO	GO:0009890	negative regulation of biosynthetic process	M15	6841	287	192	1.92976	6.64874e-08	4.63681e-06	Bm01g000430,Bm01g001580,Bm01g002470,Bm01g003070,Bm01g003290,Bm01g003325,Bm01g003660,Bm01g003690,Bm01g005470,Bm01g005900,Bm01g006610,Bm01g006670,Bm01g006950,Bm02g001320,Bm02g001470,Bm02g001650,Bm02g002180,Bm02g002900,Bm02g003770,Bm02g003870,Bm02g004230,Bm02g004260,Bm02g005560,Bm02g005790,Bm02g006370,Bm02g007380,Bm03g000690,Bm03g001430,Bm03g002170,Bm03g002760,Bm03g003230,Bm03g003400,Bm03g003560,Bm03g003750,Bm03g004550,Bm03g005170,Bm04g001090,Bm04g001180,Bm04g001850,Bm04g002350,Bm04g002490,Bm04g003200,Bm04g003280,Bm04g003350,Bm04g004190,Bm04g005133,Bm04g005320,Bm04g005440,Bm04g006210,Bm05g001410,Bm05g001580,Bm05g002570,Bm05g002670,Bm05g003110,Bm05g004390,Bm05g004980,Bm05g005920,Bm06g000100,Bm06g000160,Bm06g000730,Bm06g001280,Bm06g002560,Bm07g002510,Bm07g002610,Bm07g002930,Bm07g003920,Bm07g004440,Bm07g004740,Bm07g004820,Bm07g005340,Bm07g006070,Bm08g003450,Bm09g000380,Bm09g000700,Bm09g001120,Bm09g001220,Bm09g001780,Bm09g002770,Bm09g003720,Bm09g003740,Bm09g004460,Bm09g004910,Bm09g006120,Bm10g000180,Bm10g001770,Bm10g002270,Bm10g003420,Bm12g000610,Bm12g001208,Bm12g001270,Bm12g001340,Bm12g001370,Bm12g001430,Bm12g001440,Bm12g001460,Bm12g002230,Bm12g002570,Bm12g002630,Bm12g003050,Bm12g003330,Bm12g004270,Bm12g004820,Bm13g001440,Bm13g001640,Bm13g002000,Bm13g002010,Bm13g002590,Bm13g002850,Bm13g003020,Bm13g003050,Bm13g004680,Bm13g005180,Bm13g005370,Bm14g001535,Bm14g001563,Bm14g001590,Bm14g002440,Bm14g003010,Bm14g003030,Bm14g004100,Bm14g004856,Bm15g000800,Bm15g000870,Bm15g001600,Bm15g001620,Bm15g001750,Bm15g002490,Bm15g003490,Bm15g004210,Bm16g001860,Bm16g002400,Bm16g004630,Bm17g001725,Bm17g001740,Bm17g002210,Bm17g002390,Bm17g002760,Bm17g002880,Bm17g003360,Bm17g004900,Bm18g000120,Bm18g000420,Bm18g001370,Bm18g003560,Bm19g001770,Bm19g002060,Bm19g003810,Bm19g004350,Bm19g004830,Bm19g004980,Bm20g000796,Bm20g000860,Bm21g000980,Bm21g003470,Bm22g003330,Bm22g003420,Bm22g003823,Bm23g001530,Bm23g001870,Bm23g002460,Bm23g003250,Bm23g003600,Bm23g004065,Bm23g004470,Bm23g004490,Bm23g004500,Bm23g004660,Bm24g001030,Bm24g001370,Bm24g002160,Bm25g001970,Bm26g001900,Bm26g002835,Bm26g003150,Bm26g003370,Bm27g002643,Bm27g002690,Bm28g000010,Bm28g001900,Bm28g001920,Bm28g002430,Bm28g002670,Bm28g002690,Bm30g000580,Bm30g001080,Bm30g001545,Bm30g001760,Bm30g001980,Bm30g002770,Bm31g000630,BmUfg000160,BmVmg000180
GO	GO:0009891	positive regulation of biosynthetic process	M15	6841	331	228	2.12242	5.99469e-11	6.09968e-09	Bm01g000430,Bm01g002040,Bm01g002470,Bm01g003260,Bm01g003660,Bm01g005390,Bm01g005470,Bm01g006150,Bm01g006610,Bm01g006990,Bm02g000940,Bm02g002250,Bm02g002360,Bm02g002620,Bm02g003235,Bm02g004250,Bm02g004300,Bm02g005100,Bm02g006470,Bm02g007470,Bm03g000560,Bm03g000920,Bm03g000930,Bm03g001340,Bm03g002170,Bm03g003520,Bm03g004550,Bm03g004930,Bm03g005170,Bm03g005330,Bm03g005640,Bm04g001090,Bm04g002350,Bm04g002490,Bm04g003350,Bm04g004190,Bm04g004450,Bm04g004610,Bm04g005440,Bm04g005720,Bm05g001700,Bm05g001830,Bm05g002480,Bm05g002670,Bm05g002790,Bm05g004390,Bm05g004980,Bm05g006380,Bm06g000100,Bm06g000730,Bm06g000820,Bm06g000950,Bm06g001070,Bm06g001430,Bm06g002210,Bm06g002530,Bm06g002560,Bm06g003025,Bm06g003919,Bm06g004000,Bm07g002480,Bm07g002610,Bm07g002930,Bm07g003540,Bm07g003880,Bm07g004240,Bm07g004540,Bm07g004820,Bm08g000720,Bm08g001700,Bm08g003010,Bm08g003100,Bm08g003170,Bm08g003240,Bm08g004740,Bm09g000380,Bm09g000670,Bm09g000700,Bm09g001030,Bm09g001220,Bm09g001250,Bm09g002360,Bm09g002700,Bm09g003720,Bm09g006130,Bm09g006150,Bm10g000180,Bm10g001650,Bm10g001770,Bm10g002040,Bm10g002270,Bm12g000640,Bm12g000860,Bm12g001210,Bm12g001270,Bm12g001530,Bm12g001800,Bm12g002340,Bm12g002400,Bm12g002520,Bm12g003330,Bm12g003580,Bm12g004030,Bm12g004090,Bm12g004110,Bm12g004300,Bm12g004550,Bm12g004820,Bm13g001340,Bm13g001620,Bm13g001640,Bm13g001650,Bm13g001973,Bm13g002850,Bm13g002880,Bm13g003020,Bm13g003050,Bm13g003735,Bm13g004410,Bm13g004590,Bm13g004680,Bm14g001563,Bm14g001945,Bm14g002685,Bm14g002800,Bm14g003010,Bm15g000980,Bm15g001600,Bm15g001660,Bm15g001750,Bm15g001890,Bm15g002490,Bm15g003480,Bm15g003665,Bm15g003730,Bm16g001240,Bm16g002330,Bm16g004630,Bm16g004880,Bm16g005080,Bm17g000380,Bm17g001220,Bm17g001725,Bm17g001980,Bm17g002210,Bm17g002400,Bm17g002420,Bm17g002490,Bm17g002760,Bm17g002880,Bm17g003140,Bm17g003830,Bm17g004160,Bm17g004260,Bm17g004900,Bm17g005460,Bm18g000350,Bm18g001030,Bm18g001740,Bm18g002280,Bm18g002780,Bm18g002820,Bm18g003020,Bm18g003100,Bm18g003500,Bm18g003560,Bm19g001780,Bm19g002460,Bm19g004130,Bm19g004830,Bm19g004905,Bm19g004980,Bm21g002380,Bm21g002500,Bm21g003340,Bm21g003830,Bm21g004760,Bm22g001250,Bm22g001980,Bm22g002110,Bm22g003330,Bm22g004850,Bm23g000350,Bm23g000730,Bm23g001050,Bm23g001420,Bm23g001685,Bm23g001870,Bm23g002120,Bm23g002400,Bm23g002460,Bm23g002660,Bm23g002860,Bm23g003250,Bm23g003480,Bm23g003600,Bm23g003630,Bm23g003783,Bm23g004490,Bm23g004500,Bm23g004606,Bm23g004660,Bm24g001030,Bm24g001190,Bm24g001460,Bm24g002130,Bm24g002160,Bm24g002320,Bm24g002790,Bm24g003250,Bm25g001970,Bm26g001330,Bm26g003140,Bm26g003150,Bm26g003370,Bm27g002020,Bm27g002100,Bm27g002480,Bm28g001920,Bm28g001930,Bm28g002430,Bm29g000690,Bm29g000710,Bm30g000320,Bm30g000400,Bm30g000460,Bm30g001980,Bm31g000630
GO	GO:0009892	negative regulation of metabolic process	M15	6841	509	365	2.46579	2.13361e-21	4.54044e-19	Bm01g000430,Bm01g000800,Bm01g001580,Bm01g002470,Bm01g003070,Bm01g003180,Bm01g003290,Bm01g003310,Bm01g003325,Bm01g003490,Bm01g003660,Bm01g003690,Bm01g005030,Bm01g005470,Bm01g005900,Bm01g006120,Bm01g006150,Bm01g006270,Bm01g006400,Bm01g006610,Bm01g006670,Bm01g006950,Bm01g006970,Bm02g001130,Bm02g001200,Bm02g001320,Bm02g001470,Bm02g001650,Bm02g002180,Bm02g002250,Bm02g002370,Bm02g002450,Bm02g002840,Bm02g002900,Bm02g003090,Bm02g003170,Bm02g003770,Bm02g003870,Bm02g004010,Bm02g004230,Bm02g004260,Bm02g004300,Bm02g004530,Bm02g005085,Bm02g005560,Bm02g005790,Bm02g006370,Bm02g007380,Bm02g007540,Bm03g000550,Bm03g000690,Bm03g000830,Bm03g001430,Bm03g002010,Bm03g002170,Bm03g002760,Bm03g003230,Bm03g003400,Bm03g003520,Bm03g003560,Bm03g003750,Bm03g004350,Bm03g004550,Bm03g004930,Bm03g005120,Bm03g005170,Bm04g000260,Bm04g000320,Bm04g001090,Bm04g001180,Bm04g001280,Bm04g001850,Bm04g002350,Bm04g002490,Bm04g003200,Bm04g003280,Bm04g003350,Bm04g004190,Bm04g005133,Bm04g005320,Bm04g005440,Bm04g005720,Bm04g006210,Bm05g000460,Bm05g001290,Bm05g001410,Bm05g001580,Bm05g002570,Bm05g002580,Bm05g002670,Bm05g003110,Bm05g003590,Bm05g003655,Bm05g004390,Bm05g004980,Bm05g005325,Bm05g005440,Bm05g005470,Bm05g005920,Bm05g006380,Bm06g000100,Bm06g000160,Bm06g000260,Bm06g000730,Bm06g001060,Bm06g001270,Bm06g001280,Bm06g002560,Bm06g002910,Bm06g003390,Bm06g003870,Bm07g002000,Bm07g002480,Bm07g002510,Bm07g002610,Bm07g002930,Bm07g003410,Bm07g003620,Bm07g003640,Bm07g003920,Bm07g004170,Bm07g004250,Bm07g004400,Bm07g004410,Bm07g004440,Bm07g004670,Bm07g004740,Bm07g004810,Bm07g004820,Bm07g005340,Bm07g005580,Bm07g006070,Bm08g000630,Bm08g001610,Bm08g002973,Bm08g003450,Bm08g003790,Bm09g000380,Bm09g000610,Bm09g000700,Bm09g001120,Bm09g001123,Bm09g001220,Bm09g001780,Bm09g002360,Bm09g002770,Bm09g003720,Bm09g003740,Bm09g004460,Bm09g004510,Bm09g004910,Bm09g005210,Bm09g005760,Bm09g006120,Bm09g006150,Bm09g006350,Bm10g000180,Bm10g001660,Bm10g001770,Bm10g002030,Bm10g002270,Bm10g003170,Bm10g003420,Bm10g004870,Bm12g000610,Bm12g001080,Bm12g001208,Bm12g001270,Bm12g001340,Bm12g001370,Bm12g001430,Bm12g001440,Bm12g001460,Bm12g001530,Bm12g001710,Bm12g001800,Bm12g002230,Bm12g002570,Bm12g002630,Bm12g002700,Bm12g003050,Bm12g003330,Bm12g004270,Bm12g004820,Bm13g001440,Bm13g001640,Bm13g001800,Bm13g002000,Bm13g002010,Bm13g002590,Bm13g002850,Bm13g003020,Bm13g003050,Bm13g003060,Bm13g004680,Bm13g004750,Bm13g005090,Bm13g005180,Bm13g005370,Bm13g005390,Bm14g001535,Bm14g001563,Bm14g001590,Bm14g002440,Bm14g003010,Bm14g003030,Bm14g003140,Bm14g003410,Bm14g003840,Bm14g004100,Bm14g004856,Bm15g000800,Bm15g000870,Bm15g001470,Bm15g001600,Bm15g001620,Bm15g001670,Bm15g001750,Bm15g001860,Bm15g001930,Bm15g002070,Bm15g002490,Bm15g002495,Bm15g002510,Bm15g002620,Bm15g002660,Bm15g002710,Bm15g003280,Bm15g003490,Bm15g003730,Bm15g004210,Bm16g001860,Bm16g002330,Bm16g002360,Bm16g002400,Bm16g003000,Bm16g004360,Bm16g004630,Bm17g000380,Bm17g001725,Bm17g001740,Bm17g001980,Bm17g002210,Bm17g002370,Bm17g002390,Bm17g002400,Bm17g002480,Bm17g002720,Bm17g002760,Bm17g002880,Bm17g003140,Bm17g003360,Bm17g004295,Bm17g004520,Bm17g004850,Bm17g004900,Bm17g005410,Bm18g000120,Bm18g000320,Bm18g000420,Bm18g000550,Bm18g001210,Bm18g001370,Bm18g001670,Bm18g001740,Bm18g002160,Bm18g002266,Bm18g002410,Bm18g002440,Bm18g003560,Bm18g003620,Bm18g003910,Bm18g004380,Bm18g004520,Bm18g005210,Bm19g001770,Bm19g002060,Bm19g003400,Bm19g003810,Bm19g004130,Bm19g004350,Bm19g004530,Bm19g004720,Bm19g004830,Bm19g004980,Bm20g000796,Bm20g000860,Bm21g000920,Bm21g000980,Bm21g001120,Bm21g001140,Bm21g002260,Bm21g002880,Bm21g003000,Bm21g003020,Bm21g003350,Bm21g003470,Bm21g003980,Bm21g004360,Bm21g004793,Bm22g002640,Bm22g003330,Bm22g003420,Bm22g003823,Bm22g004463,Bm22g004690,Bm23g000730,Bm23g001160,Bm23g001420,Bm23g001530,Bm23g001870,Bm23g002460,Bm23g002860,Bm23g003250,Bm23g003530,Bm23g003600,Bm23g003783,Bm23g004065,Bm23g004470,Bm23g004490,Bm23g004500,Bm23g004660,Bm24g001030,Bm24g001370,Bm24g001696,Bm24g002160,Bm24g002360,Bm24g002850,Bm25g000710,Bm25g001970,Bm26g001330,Bm26g001370,Bm26g001900,Bm26g002560,Bm26g002835,Bm26g003150,Bm26g003230,Bm26g003370,Bm27g000180,Bm27g002020,Bm27g002030,Bm27g002643,Bm27g002690,Bm27g002780,Bm27g003300,Bm27g003330,Bm27g003400,Bm27g003475,Bm28g000010,Bm28g001900,Bm28g001920,Bm28g001930,Bm28g002430,Bm28g002670,Bm28g002690,Bm29g000710,Bm30g000580,Bm30g001080,Bm30g001545,Bm30g001760,Bm30g001980,Bm30g002770,Bm31g000630,BmUfg000160,BmVmg000180
GO	GO:0009893	positive regulation of metabolic process	M15	6841	535	383	2.45492	3.43288e-22	7.60976e-20	Bm01g000430,Bm01g002040,Bm01g002300,Bm01g002470,Bm01g002610,Bm01g002870,Bm01g003180,Bm01g003260,Bm01g003410,Bm01g003660,Bm01g004420,Bm01g005390,Bm01g005470,Bm01g006120,Bm01g006150,Bm01g006425,Bm01g006430,Bm01g006440,Bm01g006610,Bm01g006670,Bm01g006750,Bm01g006950,Bm01g006990,Bm02g000940,Bm02g001320,Bm02g001466,Bm02g002250,Bm02g002360,Bm02g002370,Bm02g002620,Bm02g003235,Bm02g003870,Bm02g004250,Bm02g004300,Bm02g005100,Bm02g005560,Bm02g006370,Bm02g006470,Bm02g006710,Bm02g006820,Bm02g007470,Bm03g000560,Bm03g000690,Bm03g000920,Bm03g000930,Bm03g001340,Bm03g001520,Bm03g002170,Bm03g003020,Bm03g003520,Bm03g003980,Bm03g004210,Bm03g004540,Bm03g004550,Bm03g004880,Bm03g004930,Bm03g005170,Bm03g005330,Bm03g005640,Bm04g000320,Bm04g001090,Bm04g001330,Bm04g001510,Bm04g002350,Bm04g002490,Bm04g002850,Bm04g003350,Bm04g003680,Bm04g004190,Bm04g004450,Bm04g004610,Bm04g004710,Bm04g005440,Bm04g005720,Bm04g006210,Bm05g000490,Bm05g001020,Bm05g001290,Bm05g001690,Bm05g001700,Bm05g001830,Bm05g002480,Bm05g002670,Bm05g002790,Bm05g004390,Bm05g004640,Bm05g004980,Bm05g005325,Bm05g006380,Bm06g000090,Bm06g000100,Bm06g000260,Bm06g000540,Bm06g000730,Bm06g000820,Bm06g000950,Bm06g001060,Bm06g001070,Bm06g001200,Bm06g001280,Bm06g001430,Bm06g002210,Bm06g002530,Bm06g002560,Bm06g003025,Bm06g003160,Bm06g003919,Bm06g004000,Bm06g004130,Bm07g001436,Bm07g001445,Bm07g001500,Bm07g001510,Bm07g002000,Bm07g002060,Bm07g002480,Bm07g002515,Bm07g002610,Bm07g002930,Bm07g003540,Bm07g003880,Bm07g003900,Bm07g004240,Bm07g004440,Bm07g004540,Bm07g004670,Bm07g004810,Bm07g004820,Bm08g000410,Bm08g000630,Bm08g000720,Bm08g001700,Bm08g002973,Bm08g003010,Bm08g003100,Bm08g003170,Bm08g003240,Bm08g003790,Bm08g004740,Bm09g000380,Bm09g000670,Bm09g000700,Bm09g001030,Bm09g001123,Bm09g001220,Bm09g001250,Bm09g001780,Bm09g001950,Bm09g001990,Bm09g002360,Bm09g002700,Bm09g003130,Bm09g003720,Bm09g006130,Bm09g006150,Bm09g006240,Bm09g006360,Bm10g000180,Bm10g001650,Bm10g001770,Bm10g002040,Bm10g002270,Bm10g004160,Bm12g000640,Bm12g000860,Bm12g001208,Bm12g001210,Bm12g001270,Bm12g001370,Bm12g001430,Bm12g001440,Bm12g001460,Bm12g001530,Bm12g001800,Bm12g002340,Bm12g002400,Bm12g002520,Bm12g002630,Bm12g002700,Bm12g002960,Bm12g003330,Bm12g003570,Bm12g003580,Bm12g004030,Bm12g004090,Bm12g004110,Bm12g004270,Bm12g004300,Bm12g004550,Bm12g004820,Bm13g001180,Bm13g001340,Bm13g001620,Bm13g001640,Bm13g001650,Bm13g001790,Bm13g001973,Bm13g002010,Bm13g002850,Bm13g002880,Bm13g003020,Bm13g003050,Bm13g003735,Bm13g004410,Bm13g004460,Bm13g004590,Bm13g004680,Bm13g004720,Bm14g001563,Bm14g001945,Bm14g002040,Bm14g002100,Bm14g002110,Bm14g002440,Bm14g002685,Bm14g002800,Bm14g003010,Bm14g003170,Bm15g000870,Bm15g000980,Bm15g001600,Bm15g001640,Bm15g001660,Bm15g001750,Bm15g001890,Bm15g001930,Bm15g002490,Bm15g002685,Bm15g003470,Bm15g003480,Bm15g003665,Bm15g003730,Bm15g004210,Bm16g001240,Bm16g002330,Bm16g002400,Bm16g002760,Bm16g003693,Bm16g003696,Bm16g004630,Bm16g004880,Bm16g005080,Bm17g000380,Bm17g001220,Bm17g001725,Bm17g001740,Bm17g001980,Bm17g002210,Bm17g002300,Bm17g002400,Bm17g002420,Bm17g002490,Bm17g002760,Bm17g002880,Bm17g003140,Bm17g003360,Bm17g003830,Bm17g004100,Bm17g004160,Bm17g004260,Bm17g004295,Bm17g004560,Bm17g004850,Bm17g004900,Bm17g005370,Bm17g005440,Bm17g005460,Bm18g000120,Bm18g000310,Bm18g000320,Bm18g000350,Bm18g001030,Bm18g001210,Bm18g001740,Bm18g002280,Bm18g002780,Bm18g002820,Bm18g003020,Bm18g003100,Bm18g003500,Bm18g003560,Bm18g004010,Bm18g004125,Bm18g004520,Bm19g001780,Bm19g002200,Bm19g002460,Bm19g003480,Bm19g003810,Bm19g004130,Bm19g004830,Bm19g004905,Bm19g004980,Bm21g000920,Bm21g001470,Bm21g001830,Bm21g002100,Bm21g002150,Bm21g002380,Bm21g002500,Bm21g003000,Bm21g003340,Bm21g003830,Bm21g003980,Bm21g004410,Bm21g004650,Bm21g004760,Bm21g004793,Bm22g001250,Bm22g001980,Bm22g002110,Bm22g002640,Bm22g002680,Bm22g003030,Bm22g003260,Bm22g003330,Bm22g003823,Bm22g004463,Bm22g004760,Bm22g004850,Bm23g000350,Bm23g000730,Bm23g000930,Bm23g000950,Bm23g001050,Bm23g001160,Bm23g001420,Bm23g001590,Bm23g001685,Bm23g001870,Bm23g002120,Bm23g002400,Bm23g002450,Bm23g002460,Bm23g002660,Bm23g002860,Bm23g003110,Bm23g003250,Bm23g003480,Bm23g003530,Bm23g003600,Bm23g003630,Bm23g003783,Bm23g004490,Bm23g004500,Bm23g004606,Bm23g004660,Bm24g001030,Bm24g001190,Bm24g001460,Bm24g001550,Bm24g002120,Bm24g002130,Bm24g002140,Bm24g002160,Bm24g002320,Bm24g002360,Bm24g002790,Bm24g003250,Bm25g001970,Bm26g001330,Bm26g003140,Bm26g003150,Bm26g003370,Bm27g000180,Bm27g002020,Bm27g002030,Bm27g002100,Bm27g002480,Bm27g002780,Bm28g001920,Bm28g001930,Bm28g002430,Bm29g000690,Bm29g000710,Bm30g000320,Bm30g000400,Bm30g000460,Bm30g000550,Bm30g001980,Bm31g000630,BmUfg000160,BmVmg000180
GO	GO:0009966	regulation of signal transduction	M15	6841	314	220	2.24435	9.98102e-12	1.11288e-09	Bm01g000430,Bm01g000696,Bm01g000800,Bm01g000850,Bm01g002560,Bm01g002670,Bm01g002860,Bm01g003260,Bm01g003690,Bm01g003790,Bm01g003980,Bm01g005030,Bm01g005340,Bm01g005470,Bm01g006120,Bm01g006400,Bm01g006425,Bm01g006430,Bm01g006440,Bm01g006670,Bm01g006950,Bm01g006990,Bm01g007220,Bm02g003090,Bm02g003870,Bm02g004010,Bm02g004720,Bm02g004970,Bm02g006140,Bm02g006820,Bm02g007090,Bm03g000690,Bm03g000920,Bm03g001790,Bm03g003140,Bm03g003520,Bm03g005170,Bm04g000320,Bm04g000940,Bm04g002350,Bm04g002490,Bm04g002825,Bm04g003200,Bm04g004190,Bm04g004260,Bm04g004983,Bm04g005320,Bm05g000460,Bm05g001410,Bm05g001580,Bm05g002210,Bm05g002670,Bm05g004390,Bm05g005920,Bm05g006380,Bm06g000100,Bm06g000730,Bm06g001060,Bm06g001070,Bm06g001280,Bm06g001500,Bm06g002210,Bm06g002560,Bm06g003115,Bm06g003390,Bm06g003860,Bm07g002420,Bm07g002610,Bm07g002930,Bm07g003010,Bm07g004240,Bm07g004440,Bm07g004540,Bm08g000630,Bm08g000720,Bm08g001799,Bm08g003010,Bm08g003100,Bm08g003170,Bm08g003240,Bm08g003560,Bm08g004560,Bm08g004740,Bm09g000380,Bm09g001030,Bm09g001123,Bm09g001220,Bm09g001470,Bm09g002360,Bm09g004810,Bm09g004910,Bm09g005610,Bm09g005830,Bm09g006150,Bm09g006240,Bm09g006360,Bm10g000180,Bm10g001650,Bm10g004160,Bm12g000550,Bm12g000860,Bm12g001270,Bm12g001340,Bm12g001530,Bm12g001800,Bm12g002230,Bm12g002570,Bm12g003330,Bm12g003520,Bm12g003570,Bm12g004030,Bm12g004110,Bm13g001920,Bm13g002000,Bm13g002260,Bm13g002590,Bm13g002635,Bm13g002850,Bm13g003540,Bm13g003570,Bm13g005300,Bm14g001535,Bm14g001563,Bm14g001590,Bm14g002440,Bm14g002690,Bm14g003010,Bm14g003030,Bm14g003250,Bm14g003410,Bm14g005404,Bm15g001230,Bm15g001620,Bm15g001640,Bm15g001750,Bm15g002800,Bm15g003280,Bm16g002280,Bm16g002330,Bm16g002610,Bm16g004630,Bm17g001220,Bm17g001740,Bm17g002400,Bm17g002760,Bm17g002880,Bm17g003210,Bm17g003360,Bm17g003890,Bm17g004850,Bm17g004900,Bm18g002266,Bm18g002440,Bm18g002780,Bm18g002820,Bm18g003020,Bm18g003620,Bm18g004010,Bm18g004520,Bm19g001770,Bm19g002880,Bm19g003400,Bm19g003480,Bm19g003930,Bm19g004130,Bm19g004530,Bm19g004830,Bm19g004980,Bm21g001140,Bm21g003000,Bm21g003640,Bm21g003980,Bm21g004360,Bm21g004410,Bm21g004450,Bm21g004650,Bm21g004793,Bm22g002130,Bm22g003416,Bm22g003823,Bm22g004466,Bm22g004750,Bm22g004760,Bm23g000250,Bm23g000480,Bm23g000580,Bm23g000730,Bm23g000930,Bm23g001420,Bm23g001530,Bm23g002390,Bm23g002400,Bm23g003160,Bm23g003250,Bm23g003600,Bm23g003783,Bm23g004480,Bm23g004660,Bm24g002140,Bm24g002360,Bm24g002730,Bm24g002790,Bm25g001970,Bm26g001330,Bm26g001520,Bm26g003150,Bm27g002530,Bm27g002780,Bm27g003300,Bm27g003385,Bm28g002430,Bm29g000710,Bm30g000140,Bm30g000320,Bm30g000400,Bm30g000600,Bm30g002770,Bm31g000630,BmUfg000160,BmVmg000180
GO	GO:0009967	positive regulation of signal transduction	M15	6841	140	96	2.0701	2.80562e-05	0.00112107	Bm01g000430,Bm01g000696,Bm01g002670,Bm01g002860,Bm01g005030,Bm01g005470,Bm01g006120,Bm01g006400,Bm01g006425,Bm01g006670,Bm01g006950,Bm02g003870,Bm02g004010,Bm03g000920,Bm03g005170,Bm04g002350,Bm04g002490,Bm04g004190,Bm05g001580,Bm05g002210,Bm05g002670,Bm05g006380,Bm06g001280,Bm06g001500,Bm06g002560,Bm07g002610,Bm07g004540,Bm08g000630,Bm08g001799,Bm09g000380,Bm09g001123,Bm09g001220,Bm09g001470,Bm09g006240,Bm09g006360,Bm10g000180,Bm10g001650,Bm10g004160,Bm12g000860,Bm12g001270,Bm12g001340,Bm12g001530,Bm12g002230,Bm12g003330,Bm12g004030,Bm12g004110,Bm13g001920,Bm13g002260,Bm13g002590,Bm13g002635,Bm13g002850,Bm13g005300,Bm14g002440,Bm15g001640,Bm15g001750,Bm16g002280,Bm16g004630,Bm17g001740,Bm17g002400,Bm17g002760,Bm17g002880,Bm17g003890,Bm18g002780,Bm18g002820,Bm18g003020,Bm18g004010,Bm18g004520,Bm19g003930,Bm19g004130,Bm19g004830,Bm21g001140,Bm21g003980,Bm21g004360,Bm21g004410,Bm21g004650,Bm21g004793,Bm22g003823,Bm22g004750,Bm23g000580,Bm23g000930,Bm23g001420,Bm23g002390,Bm23g003160,Bm23g003600,Bm23g003783,Bm23g004660,Bm24g002360,Bm25g001970,Bm27g002530,Bm27g002780,Bm27g003300,Bm29g000710,Bm30g000400,Bm30g002770,BmUfg000160,BmVmg000180
GO	GO:0009968	negative regulation of signal transduction	M15	6841	150	102	2.01673	2.76498e-05	0.00110721	Bm01g000430,Bm01g000800,Bm01g003690,Bm01g003790,Bm01g005470,Bm01g006400,Bm01g006950,Bm02g003090,Bm02g004970,Bm02g006820,Bm03g000690,Bm03g001790,Bm04g000320,Bm04g002490,Bm04g002825,Bm04g003200,Bm04g004190,Bm04g004260,Bm04g005320,Bm05g000460,Bm05g001410,Bm05g002670,Bm05g004390,Bm05g005920,Bm05g006380,Bm06g000100,Bm06g000730,Bm06g001060,Bm06g001280,Bm06g002210,Bm06g002560,Bm06g003390,Bm06g003860,Bm07g002420,Bm07g002930,Bm07g004440,Bm08g000630,Bm08g004560,Bm09g000380,Bm09g002360,Bm09g004910,Bm09g006150,Bm12g000550,Bm12g001270,Bm12g003330,Bm12g003570,Bm13g001920,Bm13g002000,Bm13g002260,Bm13g002850,Bm13g003540,Bm13g003570,Bm13g005300,Bm14g001535,Bm14g001563,Bm14g001590,Bm14g002440,Bm14g003010,Bm14g003030,Bm14g003410,Bm15g001230,Bm15g001620,Bm15g003280,Bm16g002330,Bm17g001220,Bm17g002760,Bm17g002880,Bm17g003360,Bm17g004850,Bm17g004900,Bm18g002440,Bm18g003620,Bm18g004520,Bm19g003400,Bm19g003480,Bm19g004530,Bm19g004980,Bm21g003000,Bm21g003640,Bm21g004450,Bm21g004793,Bm22g003823,Bm23g000250,Bm23g000480,Bm23g001420,Bm23g001530,Bm23g002400,Bm23g003250,Bm23g003600,Bm23g004660,Bm24g002140,Bm24g002360,Bm24g002730,Bm24g002790,Bm25g001970,Bm26g001330,Bm26g003150,Bm27g003300,Bm28g002430,Bm30g000600,BmUfg000160,BmVmg000180
GO	GO:0009991	response to extracellular stimulus	M15	6841	167	115	2.1016	3.41288e-06	0.000172221	Bm01g000430,Bm01g000800,Bm01g002040,Bm01g002140,Bm01g004650,Bm01g004860,Bm01g004990,Bm01g005470,Bm01g005680,Bm01g006120,Bm02g001466,Bm02g003870,Bm02g004970,Bm02g005130,Bm02g005200,Bm03g001320,Bm03g001790,Bm03g003400,Bm03g003460,Bm03g005170,Bm04g001600,Bm04g001850,Bm04g002510,Bm04g003680,Bm04g004190,Bm04g005190,Bm04g005440,Bm04g005790,Bm05g001410,Bm05g003060,Bm05g003790,Bm05g004160,Bm05g005470,Bm06g000160,Bm06g001280,Bm06g001900,Bm06g002530,Bm06g002560,Bm07g002480,Bm07g002610,Bm08g000990,Bm08g002973,Bm08g003790,Bm08g003840,Bm08g004560,Bm09g000550,Bm09g001120,Bm09g001123,Bm09g002360,Bm09g002410,Bm09g006150,Bm10g000180,Bm10g002260,Bm10g003170,Bm10g004870,Bm12g001270,Bm12g001560,Bm12g002230,Bm12g003120,Bm13g001460,Bm13g001620,Bm13g001650,Bm13g003540,Bm13g005240,Bm14g001970,Bm14g003030,Bm14g003140,Bm14g003410,Bm14g003840,Bm15g000970,Bm15g001230,Bm15g001600,Bm15g002400,Bm15g002490,Bm15g003430,Bm15g003730,Bm16g002330,Bm16g004360,Bm17g001150,Bm17g001220,Bm17g001430,Bm17g003360,Bm17g003670,Bm17g004160,Bm17g004260,Bm18g000310,Bm18g002266,Bm18g002270,Bm18g003060,Bm19g001770,Bm19g004720,Bm19g004830,Bm19g004980,Bm21g003030,Bm22g000760,Bm22g002380,Bm22g002660,Bm22g004760,Bm23g000850,Bm23g001685,Bm23g003783,Bm24g001030,Bm24g003285,Bm25g001330,Bm26g001495,Bm26g003140,Bm27g002600,Bm27g002610,Bm27g003010,Bm29g000710,Bm30g001390,Bm30g001520,Bm30g001570,Bm30g002770,Bm30g002810
GO	GO:0010033	response to organic substance	M15	6841	516	376	2.61876	4.11354e-24	1.02814e-21	Bm01g000430,Bm01g000480,Bm01g000696,Bm01g000800,Bm01g000850,Bm01g002650,Bm01g003310,Bm01g003490,Bm01g003660,Bm01g003980,Bm01g005340,Bm01g005390,Bm01g005470,Bm01g005680,Bm01g005770,Bm01g006120,Bm01g006150,Bm01g006240,Bm01g006430,Bm01g006440,Bm01g006750,Bm01g006950,Bm01g007220,Bm01g007690,Bm02g001130,Bm02g001466,Bm02g001770,Bm02g002250,Bm02g002370,Bm02g003170,Bm02g003870,Bm02g004240,Bm02g004430,Bm02g004720,Bm02g005140,Bm02g005170,Bm02g005610,Bm02g005810,Bm02g005820,Bm02g005835,Bm02g006140,Bm02g006370,Bm02g006920,Bm03g000500,Bm03g001320,Bm03g001740,Bm03g002010,Bm03g003330,Bm03g003520,Bm03g004880,Bm03g005120,Bm03g005130,Bm03g005170,Bm03g005330,Bm03g005640,Bm03g005680,Bm03g005750,Bm04g002490,Bm04g002510,Bm04g002600,Bm04g002850,Bm04g003680,Bm04g003730,Bm04g004190,Bm04g004260,Bm04g004820,Bm04g004983,Bm04g005190,Bm04g005220,Bm04g005310,Bm04g005440,Bm04g005720,Bm04g005740,Bm04g005790,Bm04g006860,Bm05g001290,Bm05g001590,Bm05g001600,Bm05g001990,Bm05g002580,Bm05g002670,Bm05g005180,Bm05g005325,Bm05g005400,Bm05g005440,Bm05g005730,Bm05g005830,Bm05g005910,Bm05g005920,Bm06g000090,Bm06g000100,Bm06g000950,Bm06g001060,Bm06g001260,Bm06g001280,Bm06g001430,Bm06g001850,Bm06g002310,Bm06g002530,Bm06g002560,Bm06g003025,Bm06g003120,Bm06g003420,Bm06g003690,Bm06g004130,Bm06g004590,Bm06g005260,Bm07g000836,Bm07g001590,Bm07g001620,Bm07g002480,Bm07g002610,Bm07g002930,Bm07g002950,Bm07g003920,Bm07g004250,Bm07g004310,Bm07g004400,Bm07g004440,Bm07g004540,Bm07g004740,Bm07g004820,Bm07g005720,Bm07g005780,Bm08g000310,Bm08g000720,Bm08g002973,Bm08g003010,Bm08g003100,Bm08g003170,Bm08g003240,Bm08g003450,Bm08g003560,Bm08g004740,Bm09g000380,Bm09g001030,Bm09g001123,Bm09g001220,Bm09g001470,Bm09g002400,Bm09g002970,Bm09g003130,Bm09g003400,Bm09g004510,Bm09g004810,Bm09g004860,Bm09g004880,Bm09g005760,Bm09g006130,Bm09g006140,Bm09g006150,Bm09g006230,Bm10g000180,Bm10g001530,Bm10g001650,Bm10g001660,Bm10g001770,Bm10g002040,Bm12g000610,Bm12g000640,Bm12g000790,Bm12g000860,Bm12g002380,Bm12g002700,Bm12g003120,Bm12g003330,Bm12g003520,Bm12g004030,Bm12g004110,Bm12g004300,Bm12g004540,Bm13g000380,Bm13g001620,Bm13g001650,Bm13g001790,Bm13g001826,Bm13g001870,Bm13g001920,Bm13g001973,Bm13g002010,Bm13g002730,Bm13g002850,Bm13g003020,Bm13g003140,Bm13g003150,Bm13g003570,Bm13g003735,Bm13g004410,Bm13g004420,Bm13g004560,Bm13g004590,Bm13g004670,Bm13g004720,Bm13g005300,Bm13g005340,Bm14g001563,Bm14g001970,Bm14g002320,Bm14g002440,Bm14g003030,Bm14g003100,Bm14g003160,Bm14g004100,Bm14g004760,Bm14g005404,Bm15g000090,Bm15g000210,Bm15g000380,Bm15g001210,Bm15g001260,Bm15g001530,Bm15g001600,Bm15g001640,Bm15g001750,Bm15g001780,Bm15g002070,Bm15g002400,Bm15g002490,Bm15g002685,Bm15g003430,Bm15g003470,Bm15g003730,Bm16g001920,Bm16g002330,Bm16g002610,Bm16g003070,Bm16g003730,Bm16g004010,Bm16g004280,Bm16g004630,Bm17g000180,Bm17g000380,Bm17g001020,Bm17g001220,Bm17g001430,Bm17g001630,Bm17g001740,Bm17g002280,Bm17g002490,Bm17g002760,Bm17g002880,Bm17g002970,Bm17g003140,Bm17g003210,Bm17g003670,Bm17g004295,Bm17g004900,Bm17g005090,Bm17g005120,Bm17g005190,Bm17g005410,Bm17g005440,Bm17g005450,Bm17g005510,Bm18g000060,Bm18g000370,Bm18g000980,Bm18g001030,Bm18g001210,Bm18g001370,Bm18g001660,Bm18g002160,Bm18g002266,Bm18g002440,Bm18g002780,Bm18g003020,Bm18g003060,Bm18g003190,Bm18g003330,Bm18g003380,Bm18g003620,Bm18g003880,Bm18g004010,Bm18g004520,Bm19g002880,Bm19g003400,Bm19g003480,Bm19g003940,Bm19g004080,Bm19g004130,Bm19g004220,Bm19g004530,Bm19g004720,Bm19g004900,Bm19g004980,Bm19g004986,Bm19g005090,Bm21g000790,Bm21g000920,Bm21g002380,Bm21g003020,Bm21g003830,Bm21g003850,Bm21g004230,Bm21g004410,Bm22g001630,Bm22g002110,Bm22g002580,Bm22g002610,Bm22g002660,Bm22g002680,Bm22g002900,Bm22g003030,Bm22g003340,Bm22g003360,Bm22g003823,Bm22g003970,Bm22g004463,Bm22g004466,Bm22g004750,Bm23g000350,Bm23g000390,Bm23g000590,Bm23g000620,Bm23g000680,Bm23g000770,Bm23g000850,Bm23g000975,Bm23g001130,Bm23g001160,Bm23g001420,Bm23g001530,Bm23g001590,Bm23g001870,Bm23g002950,Bm23g003250,Bm23g003530,Bm23g003600,Bm23g003783,Bm23g004070,Bm23g004180,Bm23g004440,Bm23g004490,Bm23g004500,Bm24g001030,Bm24g001370,Bm24g001550,Bm24g002160,Bm24g002360,Bm24g002790,Bm24g002860,Bm24g003285,Bm24g003720,Bm25g001330,Bm25g001970,Bm26g001330,Bm26g001670,Bm26g001750,Bm26g002460,Bm26g002530,Bm26g002560,Bm26g003150,Bm27g000180,Bm27g002030,Bm27g002060,Bm27g002530,Bm27g002630,Bm27g003020,Bm27g003180,Bm27g003300,Bm27g003330,Bm27g003385,Bm27g003490,Bm28g001500,Bm29g000710,Bm29g000770,Bm29g000840,Bm29g000860,Bm30g000400,Bm30g000530,Bm30g000550,Bm30g000730,Bm30g000930,Bm31g000630,BmUfg000160,BmVmg000180
GO	GO:0010035	response to inorganic substance	M15	6841	235	176	2.85773	1.01081e-13	1.35898e-11	Bm01g000430,Bm01g001746,Bm01g002140,Bm01g003100,Bm01g003300,Bm01g003660,Bm01g003810,Bm01g003980,Bm01g004520,Bm01g004610,Bm01g004650,Bm01g004860,Bm01g005680,Bm01g006240,Bm01g006400,Bm01g006810,Bm01g006950,Bm01g007220,Bm02g001466,Bm02g002900,Bm02g003490,Bm02g004720,Bm02g006140,Bm02g006920,Bm02g007090,Bm03g000420,Bm03g000870,Bm03g001320,Bm03g003610,Bm03g003740,Bm03g004300,Bm03g005130,Bm03g005170,Bm03g005640,Bm03g005680,Bm04g001090,Bm04g002410,Bm04g003680,Bm04g004090,Bm04g004260,Bm04g004820,Bm04g005500,Bm05g002610,Bm05g003440,Bm05g004160,Bm05g005400,Bm05g005440,Bm05g005920,Bm06g001060,Bm06g001260,Bm06g001290,Bm06g001730,Bm06g002530,Bm06g002560,Bm06g003025,Bm06g003180,Bm06g003390,Bm06g005165,Bm07g002080,Bm07g002950,Bm07g003890,Bm07g005780,Bm07g006070,Bm08g001100,Bm09g000380,Bm09g002140,Bm09g002400,Bm09g005540,Bm09g005670,Bm10g000180,Bm10g001530,Bm10g004690,Bm11g000130,Bm12g000790,Bm12g003280,Bm12g003710,Bm12g004540,Bm13g000380,Bm13g001620,Bm13g001650,Bm13g002010,Bm13g002600,Bm13g002850,Bm13g002990,Bm13g003170,Bm13g003375,Bm13g005040,Bm13g005300,Bm13g005340,Bm14g001410,Bm14g001970,Bm14g003160,Bm14g003180,Bm14g004210,Bm14g004760,Bm15g000210,Bm15g000800,Bm15g001260,Bm15g001600,Bm15g001640,Bm15g002400,Bm15g002420,Bm15g002490,Bm15g003465,Bm15g003710,Bm15g003730,Bm16g002330,Bm17g001240,Bm17g001740,Bm17g002280,Bm17g002620,Bm17g003230,Bm17g003670,Bm17g005090,Bm17g005120,Bm18g001175,Bm18g001740,Bm18g002160,Bm18g003195,Bm18g003330,Bm18g004080,Bm19g002610,Bm19g003470,Bm19g004080,Bm19g004720,Bm19g004980,Bm20g000790,Bm21g000640,Bm21g000980,Bm21g001700,Bm21g002100,Bm21g002200,Bm21g003490,Bm21g004793,Bm22g000120,Bm22g001250,Bm22g001630,Bm22g002380,Bm22g002900,Bm22g002990,Bm22g003030,Bm22g003070,Bm22g003320,Bm22g003970,Bm23g000350,Bm23g000360,Bm23g000680,Bm23g000850,Bm23g001050,Bm23g001860,Bm23g002360,Bm23g002420,Bm23g003310,Bm23g003600,Bm23g004070,Bm24g001550,Bm24g001825,Bm24g001880,Bm24g002130,Bm24g002160,Bm24g002750,Bm24g002790,Bm24g003285,Bm25g001970,Bm26g001203,Bm26g001310,Bm26g001330,Bm26g001670,Bm26g001750,Bm26g002460,Bm26g003140,Bm27g002740,Bm27g003300,Bm28g001500,Bm30g000320,Bm30g000890
GO	GO:0010154	fruit development	M15	6841	88	71	3.9643	1.14764e-08	8.99772e-07	Bm01g000430,Bm01g002380,Bm01g004870,Bm01g005020,Bm01g006240,Bm01g006360,Bm02g002370,Bm02g005200,Bm02g006100,Bm03g002570,Bm03g004140,Bm03g004320,Bm04g001250,Bm04g001560,Bm04g002300,Bm04g004280,Bm04g005200,Bm04g006250,Bm05g003130,Bm05g003590,Bm06g000950,Bm07g002950,Bm07g004440,Bm07g005600,Bm08g000830,Bm08g001100,Bm08g002973,Bm09g004480,Bm09g004880,Bm10g001770,Bm12g002750,Bm12g002800,Bm12g003000,Bm12g004770,Bm13g001870,Bm13g002600,Bm13g003210,Bm13g005240,Bm14g001970,Bm15g001470,Bm15g002400,Bm15g002420,Bm17g002620,Bm17g002670,Bm17g003413,Bm18g001550,Bm18g003560,Bm18g003620,Bm18g004440,Bm19g002030,Bm19g004080,Bm22g002890,Bm22g003340,Bm23g000290,Bm23g000390,Bm23g000680,Bm23g001870,Bm23g002950,Bm23g004480,Bm24g001780,Bm24g001825,Bm24g001880,Bm24g002210,Bm26g001750,Bm26g003140,Bm27g002630,Bm27g003430,Bm29g000710,Bm29g000840,Bm30g000310,Bm30g000455
GO	GO:0010468	regulation of gene expression	M15	6841	744	523	2.3308	5.96546e-27	1.6216e-24	Bm01g000430,Bm01g000693,Bm01g000800,Bm01g002040,Bm01g002470,Bm01g002610,Bm01g002870,Bm01g003070,Bm01g003180,Bm01g003260,Bm01g003290,Bm01g003310,Bm01g003325,Bm01g003410,Bm01g003490,Bm01g003660,Bm01g003690,Bm01g005340,Bm01g005390,Bm01g005470,Bm01g005680,Bm01g005900,Bm01g006120,Bm01g006150,Bm01g006270,Bm01g006280,Bm01g006400,Bm01g006610,Bm01g006670,Bm01g006950,Bm01g006990,Bm01g007220,Bm02g000940,Bm02g001130,Bm02g001200,Bm02g001320,Bm02g001470,Bm02g001650,Bm02g001870,Bm02g002250,Bm02g002360,Bm02g002370,Bm02g002840,Bm02g002900,Bm02g003170,Bm02g003235,Bm02g003620,Bm02g003770,Bm02g003870,Bm02g004010,Bm02g004250,Bm02g004260,Bm02g004300,Bm02g004440,Bm02g005100,Bm02g005560,Bm02g005790,Bm02g006370,Bm02g006470,Bm02g006710,Bm02g006810,Bm02g006930,Bm02g007380,Bm02g007470,Bm02g007560,Bm03g000550,Bm03g000560,Bm03g000690,Bm03g000830,Bm03g000833,Bm03g000920,Bm03g000930,Bm03g001340,Bm03g001430,Bm03g001520,Bm03g001570,Bm03g001820,Bm03g001920,Bm03g002010,Bm03g002170,Bm03g002760,Bm03g003230,Bm03g003380,Bm03g003400,Bm03g003520,Bm03g003560,Bm03g003750,Bm03g003980,Bm03g004350,Bm03g004540,Bm03g004550,Bm03g004930,Bm03g005170,Bm03g005330,Bm04g000260,Bm04g000320,Bm04g000330,Bm04g000410,Bm04g001090,Bm04g001280,Bm04g001330,Bm04g001850,Bm04g002350,Bm04g002490,Bm04g003130,Bm04g003200,Bm04g003350,Bm04g004190,Bm04g004450,Bm04g004610,Bm04g005133,Bm04g005210,Bm04g005240,Bm04g005320,Bm04g005720,Bm04g006210,Bm05g000490,Bm05g001020,Bm05g001290,Bm05g001410,Bm05g001580,Bm05g001690,Bm05g001700,Bm05g002400,Bm05g002570,Bm05g002580,Bm05g002670,Bm05g002790,Bm05g003110,Bm05g003120,Bm05g003130,Bm05g003590,Bm05g003655,Bm05g004390,Bm05g004530,Bm05g004670,Bm05g004980,Bm05g005325,Bm05g005400,Bm05g005440,Bm05g005470,Bm05g005920,Bm05g006380,Bm05g006410,Bm06g000100,Bm06g000160,Bm06g000260,Bm06g000730,Bm06g000950,Bm06g001060,Bm06g001070,Bm06g001270,Bm06g001280,Bm06g001430,Bm06g002530,Bm06g002560,Bm06g003025,Bm06g003726,Bm06g003870,Bm06g004000,Bm06g004130,Bm07g000836,Bm07g001620,Bm07g002000,Bm07g002480,Bm07g002510,Bm07g002550,Bm07g002610,Bm07g002930,Bm07g003410,Bm07g003540,Bm07g003620,Bm07g003880,Bm07g004090,Bm07g004170,Bm07g004240,Bm07g004440,Bm07g004540,Bm07g004670,Bm07g004740,Bm07g004810,Bm07g004820,Bm07g005240,Bm07g005340,Bm07g005580,Bm07g006070,Bm08g000470,Bm08g000620,Bm08g000630,Bm08g000720,Bm08g001120,Bm08g001700,Bm08g002973,Bm08g003010,Bm08g003100,Bm08g003170,Bm08g003240,Bm08g003790,Bm08g004740,Bm09g000380,Bm09g000485,Bm09g000670,Bm09g000700,Bm09g001123,Bm09g001220,Bm09g001250,Bm09g001950,Bm09g002360,Bm09g002700,Bm09g002770,Bm09g002800,Bm09g003720,Bm09g003740,Bm09g004460,Bm09g004910,Bm09g005610,Bm09g005760,Bm09g006120,Bm09g006130,Bm09g006150,Bm09g006350,Bm10g000180,Bm10g001530,Bm10g001650,Bm10g001660,Bm10g001740,Bm10g001770,Bm10g001790,Bm10g001850,Bm10g001880,Bm10g002040,Bm10g002270,Bm10g003170,Bm12g000610,Bm12g000640,Bm12g000790,Bm12g000860,Bm12g001060,Bm12g001080,Bm12g001270,Bm12g001340,Bm12g001530,Bm12g001710,Bm12g001800,Bm12g002520,Bm12g002630,Bm12g002700,Bm12g003050,Bm12g003330,Bm12g003580,Bm12g004030,Bm12g004090,Bm12g004110,Bm12g004270,Bm12g004323,Bm12g004550,Bm13g001180,Bm13g001340,Bm13g001440,Bm13g001640,Bm13g001790,Bm13g001800,Bm13g001920,Bm13g002000,Bm13g002010,Bm13g002590,Bm13g002850,Bm13g002880,Bm13g003020,Bm13g003050,Bm13g003060,Bm13g003610,Bm13g003735,Bm13g004410,Bm13g004680,Bm13g004750,Bm13g004770,Bm13g005090,Bm13g005180,Bm13g005370,Bm13g005390,Bm14g001535,Bm14g001563,Bm14g001590,Bm14g001945,Bm14g002040,Bm14g002100,Bm14g002110,Bm14g002440,Bm14g002685,Bm14g002690,Bm14g002800,Bm14g003010,Bm14g003030,Bm14g003410,Bm14g004100,Bm14g004856,Bm15g000140,Bm15g000870,Bm15g000980,Bm15g001210,Bm15g001470,Bm15g001600,Bm15g001620,Bm15g001640,Bm15g001660,Bm15g001670,Bm15g001750,Bm15g001890,Bm15g001910,Bm15g001930,Bm15g002490,Bm15g002510,Bm15g002620,Bm15g002660,Bm15g002685,Bm15g003470,Bm15g003490,Bm15g003665,Bm15g003730,Bm16g001240,Bm16g001860,Bm16g002330,Bm16g002360,Bm16g002400,Bm16g002470,Bm16g002480,Bm16g003000,Bm16g003310,Bm16g004010,Bm16g004360,Bm16g004630,Bm16g005080,Bm17g000380,Bm17g001220,Bm17g001470,Bm17g001725,Bm17g001980,Bm17g002210,Bm17g002280,Bm17g002300,Bm17g002390,Bm17g002400,Bm17g002420,Bm17g002480,Bm17g002490,Bm17g002610,Bm17g002760,Bm17g002880,Bm17g003140,Bm17g003360,Bm17g004160,Bm17g004260,Bm17g004270,Bm17g004295,Bm17g004520,Bm17g004900,Bm17g005370,Bm17g005410,Bm17g005460,Bm18g000120,Bm18g000310,Bm18g000320,Bm18g000350,Bm18g000420,Bm18g001030,Bm18g001210,Bm18g001370,Bm18g001740,Bm18g002160,Bm18g002266,Bm18g002280,Bm18g002410,Bm18g002780,Bm18g002820,Bm18g003100,Bm18g003500,Bm18g003560,Bm18g003620,Bm18g003880,Bm18g003910,Bm18g004010,Bm18g004125,Bm18g004190,Bm18g004380,Bm18g004450,Bm18g004460,Bm18g004520,Bm19g001480,Bm19g001670,Bm19g001770,Bm19g001780,Bm19g002060,Bm19g002460,Bm19g003110,Bm19g003480,Bm19g003810,Bm19g004130,Bm19g004350,Bm19g004390,Bm19g004830,Bm19g004905,Bm19g004980,Bm19g005090,Bm20g000796,Bm20g000860,Bm21g000920,Bm21g000980,Bm21g001120,Bm21g001140,Bm21g001470,Bm21g001830,Bm21g001910,Bm21g002260,Bm21g002380,Bm21g002850,Bm21g002880,Bm21g003030,Bm21g003340,Bm21g003350,Bm21g003470,Bm21g003830,Bm21g003980,Bm21g004360,Bm21g004760,Bm21g004793,Bm22g001250,Bm22g001980,Bm22g002110,Bm22g002680,Bm22g002700,Bm22g003330,Bm22g003823,Bm22g004299,Bm22g004463,Bm22g004690,Bm22g004850,Bm23g000250,Bm23g000350,Bm23g000360,Bm23g000730,Bm23g001160,Bm23g001420,Bm23g001530,Bm23g001590,Bm23g001685,Bm23g001870,Bm23g002120,Bm23g002400,Bm23g002450,Bm23g002460,Bm23g002860,Bm23g002950,Bm23g003060,Bm23g003250,Bm23g003530,Bm23g003600,Bm23g003783,Bm23g004065,Bm23g004090,Bm23g004470,Bm23g004480,Bm23g004490,Bm23g004500,Bm23g004606,Bm23g004660,Bm24g001030,Bm24g001190,Bm24g001370,Bm24g001460,Bm24g001696,Bm24g002140,Bm24g002160,Bm24g002320,Bm24g002360,Bm24g002790,Bm24g002850,Bm24g002860,Bm25g000710,Bm25g001970,Bm26g001216,Bm26g001330,Bm26g001370,Bm26g001670,Bm26g001900,Bm26g002560,Bm26g002820,Bm26g003140,Bm26g003150,Bm26g003220,Bm26g003230,Bm26g003370,Bm27g002020,Bm27g002030,Bm27g002060,Bm27g002100,Bm27g002480,Bm27g002530,Bm27g002643,Bm27g002780,Bm27g003020,Bm27g003300,Bm27g003475,Bm28g000010,Bm28g001500,Bm28g001900,Bm28g001920,Bm28g001930,Bm28g002430,Bm28g002670,Bm28g002690,Bm29g000690,Bm29g000710,Bm30g000400,Bm30g000460,Bm30g000550,Bm30g000580,Bm30g001080,Bm30g001545,Bm30g001980,Bm31g000630,BmUfg000160,BmVmg000180
GO	GO:0010556	regulation of macromolecule biosynthetic process	M15	6841	644	438	2.0713	2.32529e-18	4.2037e-16	Bm01g000430,Bm01g000693,Bm01g000800,Bm01g001580,Bm01g002040,Bm01g002470,Bm01g003070,Bm01g003260,Bm01g003290,Bm01g003325,Bm01g003410,Bm01g003660,Bm01g003690,Bm01g005340,Bm01g005390,Bm01g005470,Bm01g005900,Bm01g006150,Bm01g006280,Bm01g006610,Bm01g006670,Bm01g006950,Bm01g006990,Bm01g007220,Bm02g000940,Bm02g001320,Bm02g001470,Bm02g001650,Bm02g002180,Bm02g002250,Bm02g002360,Bm02g002900,Bm02g003235,Bm02g003620,Bm02g003770,Bm02g003870,Bm02g004010,Bm02g004250,Bm02g004260,Bm02g004300,Bm02g004440,Bm02g005100,Bm02g005560,Bm02g005790,Bm02g006370,Bm02g006470,Bm02g006810,Bm02g006930,Bm02g007380,Bm02g007470,Bm03g000550,Bm03g000560,Bm03g000690,Bm03g000833,Bm03g000920,Bm03g000930,Bm03g001340,Bm03g001430,Bm03g001570,Bm03g001820,Bm03g001920,Bm03g002170,Bm03g002760,Bm03g003230,Bm03g003380,Bm03g003400,Bm03g003520,Bm03g003560,Bm03g003750,Bm03g004550,Bm03g004930,Bm03g005170,Bm03g005330,Bm03g005640,Bm04g000320,Bm04g000330,Bm04g000410,Bm04g001090,Bm04g001330,Bm04g001850,Bm04g002350,Bm04g002490,Bm04g003200,Bm04g003350,Bm04g004190,Bm04g004450,Bm04g004610,Bm04g005133,Bm04g005210,Bm04g005240,Bm04g005320,Bm04g005720,Bm04g006210,Bm05g001290,Bm05g001410,Bm05g001580,Bm05g001700,Bm05g001830,Bm05g002400,Bm05g002480,Bm05g002570,Bm05g002670,Bm05g002790,Bm05g003110,Bm05g003120,Bm05g003130,Bm05g004390,Bm05g004530,Bm05g004980,Bm05g005920,Bm05g006380,Bm05g006410,Bm06g000100,Bm06g000160,Bm06g000730,Bm06g000820,Bm06g000950,Bm06g001070,Bm06g001280,Bm06g001430,Bm06g002210,Bm06g002530,Bm06g002560,Bm06g003025,Bm06g003726,Bm06g004000,Bm07g000836,Bm07g001620,Bm07g002480,Bm07g002510,Bm07g002550,Bm07g002610,Bm07g002930,Bm07g003540,Bm07g003880,Bm07g003920,Bm07g004090,Bm07g004240,Bm07g004440,Bm07g004540,Bm07g004740,Bm07g004810,Bm07g004820,Bm07g005040,Bm07g005240,Bm07g005340,Bm07g006070,Bm08g000470,Bm08g000720,Bm08g001120,Bm08g001700,Bm08g003010,Bm08g003100,Bm08g003170,Bm08g003240,Bm08g004740,Bm09g000380,Bm09g000485,Bm09g000670,Bm09g000700,Bm09g001220,Bm09g001250,Bm09g001780,Bm09g002700,Bm09g002770,Bm09g002800,Bm09g003720,Bm09g003740,Bm09g004460,Bm09g004910,Bm09g005610,Bm09g006120,Bm09g006130,Bm09g006150,Bm10g000180,Bm10g001650,Bm10g001770,Bm10g002040,Bm10g002270,Bm10g003420,Bm12g000610,Bm12g000640,Bm12g000790,Bm12g000860,Bm12g001060,Bm12g001208,Bm12g001210,Bm12g001270,Bm12g001340,Bm12g001370,Bm12g001430,Bm12g001440,Bm12g001460,Bm12g001530,Bm12g001800,Bm12g002230,Bm12g002340,Bm12g002520,Bm12g002570,Bm12g002630,Bm12g003050,Bm12g003330,Bm12g003580,Bm12g004030,Bm12g004090,Bm12g004110,Bm12g004270,Bm12g004300,Bm12g004323,Bm12g004550,Bm13g001180,Bm13g001340,Bm13g001440,Bm13g001640,Bm13g001920,Bm13g001973,Bm13g002000,Bm13g002010,Bm13g002590,Bm13g002850,Bm13g002880,Bm13g003020,Bm13g003050,Bm13g003540,Bm13g003735,Bm13g004410,Bm13g004590,Bm13g004680,Bm13g004770,Bm13g005180,Bm13g005370,Bm14g001535,Bm14g001563,Bm14g001590,Bm14g001945,Bm14g002040,Bm14g002110,Bm14g002440,Bm14g002685,Bm14g002690,Bm14g002800,Bm14g003010,Bm14g003030,Bm14g003410,Bm14g004100,Bm14g004856,Bm15g000140,Bm15g000510,Bm15g000870,Bm15g000980,Bm15g001600,Bm15g001620,Bm15g001640,Bm15g001660,Bm15g001750,Bm15g001890,Bm15g001900,Bm15g002070,Bm15g002490,Bm15g002620,Bm15g002660,Bm15g003490,Bm15g003665,Bm15g003730,Bm15g004210,Bm16g001240,Bm16g001860,Bm16g002330,Bm16g002360,Bm16g002400,Bm16g002470,Bm16g002480,Bm16g003310,Bm16g004630,Bm16g004880,Bm16g005080,Bm17g000380,Bm17g001220,Bm17g001470,Bm17g001725,Bm17g001980,Bm17g002210,Bm17g002300,Bm17g002390,Bm17g002400,Bm17g002420,Bm17g002490,Bm17g002610,Bm17g002760,Bm17g002880,Bm17g003140,Bm17g003360,Bm17g004160,Bm17g004260,Bm17g004900,Bm17g005460,Bm18g000120,Bm18g000350,Bm18g000420,Bm18g001030,Bm18g001370,Bm18g001740,Bm18g002266,Bm18g002280,Bm18g002780,Bm18g002820,Bm18g003100,Bm18g003500,Bm18g003560,Bm18g003620,Bm18g004190,Bm18g004450,Bm18g004460,Bm18g004520,Bm19g001480,Bm19g001670,Bm19g001770,Bm19g001780,Bm19g002060,Bm19g002460,Bm19g003110,Bm19g003480,Bm19g003810,Bm19g004130,Bm19g004350,Bm19g004390,Bm19g004830,Bm19g004905,Bm19g004980,Bm19g005090,Bm20g000796,Bm20g000860,Bm21g000980,Bm21g001140,Bm21g001910,Bm21g002380,Bm21g002500,Bm21g002850,Bm21g002880,Bm21g003340,Bm21g003470,Bm21g003830,Bm21g004760,Bm22g001250,Bm22g001980,Bm22g002110,Bm22g003330,Bm22g003420,Bm22g003823,Bm22g004299,Bm22g004850,Bm23g000350,Bm23g000360,Bm23g000480,Bm23g000730,Bm23g001050,Bm23g001160,Bm23g001420,Bm23g001530,Bm23g001685,Bm23g001870,Bm23g002120,Bm23g002400,Bm23g002460,Bm23g002660,Bm23g002860,Bm23g002950,Bm23g003060,Bm23g003250,Bm23g003480,Bm23g003530,Bm23g003600,Bm23g003630,Bm23g003783,Bm23g004065,Bm23g004070,Bm23g004090,Bm23g004470,Bm23g004480,Bm23g004490,Bm23g004500,Bm23g004606,Bm23g004660,Bm24g001030,Bm24g001190,Bm24g001370,Bm24g001460,Bm24g001696,Bm24g002130,Bm24g002140,Bm24g002160,Bm24g002320,Bm24g002790,Bm24g002860,Bm24g003250,Bm25g001970,Bm26g001216,Bm26g001330,Bm26g001900,Bm26g002820,Bm26g002835,Bm26g003140,Bm26g003150,Bm26g003220,Bm26g003370,Bm27g000180,Bm27g000670,Bm27g001990,Bm27g002020,Bm27g002030,Bm27g002100,Bm27g002480,Bm27g002530,Bm27g002643,Bm27g002690,Bm27g002780,Bm27g003300,Bm27g003475,Bm28g000010,Bm28g001900,Bm28g001920,Bm28g001930,Bm28g002430,Bm28g002670,Bm28g002690,Bm29g000690,Bm29g000710,Bm30g000400,Bm30g000460,Bm30g000580,Bm30g001080,Bm30g001545,Bm30g001760,Bm30g001980,Bm30g002770,Bm31g000630,BmUfg000160,BmVmg000180
GO	GO:0010557	positive regulation of macromolecule biosynthetic process	M15	6841	312	210	1.96899	7.52918e-09	6.04297e-07	Bm01g000430,Bm01g002040,Bm01g002470,Bm01g003260,Bm01g003660,Bm01g005390,Bm01g005470,Bm01g006150,Bm01g006610,Bm01g006990,Bm02g000940,Bm02g002250,Bm02g002360,Bm02g003235,Bm02g004250,Bm02g004300,Bm02g005100,Bm02g006470,Bm02g007470,Bm03g000560,Bm03g000920,Bm03g000930,Bm03g001340,Bm03g002170,Bm03g003520,Bm03g004550,Bm03g004930,Bm03g005170,Bm03g005330,Bm03g005640,Bm04g001090,Bm04g002350,Bm04g002490,Bm04g003350,Bm04g004190,Bm04g004450,Bm04g004610,Bm04g005720,Bm05g001700,Bm05g001830,Bm05g002480,Bm05g002670,Bm05g002790,Bm05g004390,Bm05g004980,Bm05g006380,Bm06g000100,Bm06g000730,Bm06g000820,Bm06g000950,Bm06g001070,Bm06g001430,Bm06g002210,Bm06g002530,Bm06g002560,Bm06g003025,Bm06g004000,Bm07g002480,Bm07g002610,Bm07g002930,Bm07g003540,Bm07g003880,Bm07g004240,Bm07g004540,Bm07g004820,Bm08g000720,Bm08g001700,Bm08g003010,Bm08g003100,Bm08g003170,Bm08g003240,Bm08g004740,Bm09g000380,Bm09g000670,Bm09g001220,Bm09g001250,Bm09g002700,Bm09g003720,Bm09g006130,Bm09g006150,Bm10g000180,Bm10g001650,Bm10g001770,Bm10g002040,Bm10g002270,Bm12g000640,Bm12g000860,Bm12g001210,Bm12g001270,Bm12g001530,Bm12g001800,Bm12g002340,Bm12g002520,Bm12g003330,Bm12g003580,Bm12g004030,Bm12g004090,Bm12g004110,Bm12g004300,Bm12g004550,Bm13g001340,Bm13g001640,Bm13g001973,Bm13g002850,Bm13g002880,Bm13g003020,Bm13g003050,Bm13g003735,Bm13g004410,Bm13g004590,Bm13g004680,Bm14g001563,Bm14g001945,Bm14g002685,Bm14g002800,Bm14g003010,Bm15g000980,Bm15g001600,Bm15g001660,Bm15g001750,Bm15g001890,Bm15g002490,Bm15g003665,Bm15g003730,Bm16g001240,Bm16g002330,Bm16g004630,Bm16g004880,Bm16g005080,Bm17g000380,Bm17g001220,Bm17g001725,Bm17g001980,Bm17g002210,Bm17g002400,Bm17g002420,Bm17g002490,Bm17g002760,Bm17g002880,Bm17g003140,Bm17g004160,Bm17g004260,Bm17g004900,Bm17g005460,Bm18g000350,Bm18g001030,Bm18g001740,Bm18g002280,Bm18g002780,Bm18g002820,Bm18g003100,Bm18g003500,Bm18g003560,Bm19g001780,Bm19g002460,Bm19g004130,Bm19g004830,Bm19g004905,Bm19g004980,Bm21g002380,Bm21g003340,Bm21g003830,Bm21g004760,Bm22g001250,Bm22g001980,Bm22g002110,Bm22g003330,Bm22g004850,Bm23g000350,Bm23g000730,Bm23g001050,Bm23g001420,Bm23g001685,Bm23g001870,Bm23g002120,Bm23g002400,Bm23g002460,Bm23g002860,Bm23g003250,Bm23g003480,Bm23g003600,Bm23g003630,Bm23g003783,Bm23g004490,Bm23g004500,Bm23g004606,Bm23g004660,Bm24g001030,Bm24g001190,Bm24g002130,Bm24g002160,Bm24g002320,Bm24g002790,Bm25g001970,Bm26g001330,Bm26g003140,Bm26g003150,Bm26g003370,Bm27g002020,Bm27g002100,Bm27g002480,Bm28g001920,Bm28g001930,Bm28g002430,Bm29g000690,Bm29g000710,Bm30g000400,Bm30g000460,Bm30g001980,Bm31g000630
GO	GO:0010558	negative regulation of macromolecule biosynthetic process	M15	6841	269	179	1.89684	3.22176e-07	1.97663e-05	Bm01g000430,Bm01g001580,Bm01g002470,Bm01g003070,Bm01g003290,Bm01g003325,Bm01g003660,Bm01g003690,Bm01g005470,Bm01g005900,Bm01g006610,Bm01g006670,Bm01g006950,Bm02g001320,Bm02g001470,Bm02g001650,Bm02g002180,Bm02g002900,Bm02g003770,Bm02g003870,Bm02g004260,Bm02g005560,Bm02g005790,Bm02g006370,Bm02g007380,Bm03g000690,Bm03g001430,Bm03g002170,Bm03g002760,Bm03g003230,Bm03g003400,Bm03g003560,Bm03g003750,Bm03g004550,Bm03g005170,Bm04g001850,Bm04g002350,Bm04g002490,Bm04g003200,Bm04g003350,Bm04g004190,Bm04g005133,Bm04g005320,Bm04g006210,Bm05g001410,Bm05g001580,Bm05g002570,Bm05g002670,Bm05g003110,Bm05g004390,Bm05g004980,Bm05g005920,Bm06g000100,Bm06g000160,Bm06g000730,Bm06g001280,Bm06g002560,Bm07g002510,Bm07g002610,Bm07g002930,Bm07g004440,Bm07g004740,Bm07g004820,Bm07g005340,Bm07g006070,Bm09g000380,Bm09g000700,Bm09g001220,Bm09g001780,Bm09g002770,Bm09g003740,Bm09g004460,Bm09g004910,Bm09g006120,Bm10g000180,Bm10g001770,Bm10g002270,Bm10g003420,Bm12g000610,Bm12g001208,Bm12g001270,Bm12g001340,Bm12g001370,Bm12g001430,Bm12g001440,Bm12g001460,Bm12g002230,Bm12g002570,Bm12g002630,Bm12g003050,Bm12g003330,Bm12g004270,Bm13g001440,Bm13g001640,Bm13g002000,Bm13g002010,Bm13g002590,Bm13g002850,Bm13g003020,Bm13g003050,Bm13g004680,Bm13g005180,Bm13g005370,Bm14g001535,Bm14g001563,Bm14g001590,Bm14g002440,Bm14g003010,Bm14g003030,Bm14g004100,Bm14g004856,Bm15g000870,Bm15g001600,Bm15g001620,Bm15g001750,Bm15g002490,Bm15g003490,Bm15g004210,Bm16g001860,Bm16g002400,Bm16g004630,Bm17g002210,Bm17g002390,Bm17g002760,Bm17g002880,Bm17g003360,Bm17g004900,Bm18g000120,Bm18g000420,Bm18g001370,Bm18g003560,Bm19g001770,Bm19g002060,Bm19g003810,Bm19g004350,Bm19g004830,Bm19g004980,Bm20g000796,Bm20g000860,Bm21g000980,Bm21g003470,Bm22g003330,Bm22g003420,Bm22g003823,Bm23g001530,Bm23g001870,Bm23g002460,Bm23g003250,Bm23g003600,Bm23g004065,Bm23g004470,Bm23g004490,Bm23g004500,Bm23g004660,Bm24g001030,Bm24g001370,Bm24g002160,Bm25g001970,Bm26g001900,Bm26g002835,Bm26g003150,Bm26g003370,Bm27g002643,Bm27g002690,Bm28g000010,Bm28g001900,Bm28g001920,Bm28g002430,Bm28g002670,Bm28g002690,Bm30g000580,Bm30g001080,Bm30g001545,Bm30g001760,Bm30g001980,Bm30g002770,Bm31g000630,BmUfg000160,BmVmg000180
GO	GO:0010564	regulation of cell cycle process	M15	6841	290	184	1.6526	2.1967e-05	0.000897009	Bm01g000430,Bm01g001580,Bm01g002150,Bm01g002470,Bm01g002610,Bm01g003020,Bm01g003660,Bm01g006100,Bm01g006120,Bm01g006425,Bm01g006670,Bm02g002180,Bm02g002840,Bm02g004440,Bm02g005560,Bm02g007200,Bm03g001520,Bm03g004300,Bm03g005720,Bm04g002490,Bm04g002590,Bm04g002720,Bm04g002850,Bm04g003200,Bm04g003440,Bm04g003730,Bm04g004190,Bm04g006210,Bm04g006860,Bm05g001580,Bm05g001710,Bm05g002400,Bm05g002570,Bm05g002670,Bm05g002760,Bm05g003440,Bm05g003555,Bm05g003620,Bm05g004640,Bm05g006380,Bm06g000090,Bm06g000100,Bm06g000730,Bm06g002560,Bm06g003160,Bm06g003390,Bm06g004130,Bm07g002610,Bm07g002730,Bm07g002930,Bm07g002970,Bm07g003540,Bm07g003650,Bm07g004480,Bm07g004820,Bm07g005340,Bm07g005440,Bm08g000340,Bm08g000600,Bm08g000720,Bm08g001100,Bm08g001700,Bm08g003010,Bm08g003040,Bm08g003100,Bm08g003160,Bm08g003170,Bm08g003240,Bm09g000280,Bm09g001450,Bm09g001710,Bm09g001990,Bm09g002330,Bm09g002360,Bm09g004810,Bm09g004860,Bm10g002260,Bm10g003420,Bm12g000550,Bm12g000640,Bm12g001208,Bm12g001370,Bm12g001430,Bm12g001440,Bm12g001460,Bm12g001560,Bm12g001750,Bm12g002230,Bm12g002340,Bm12g002750,Bm12g003330,Bm12g003570,Bm12g004323,Bm13g001790,Bm13g002010,Bm13g002590,Bm13g003050,Bm13g003170,Bm13g003540,Bm13g005300,Bm14g001563,Bm14g001690,Bm14g004140,Bm14g004186,Bm15g000870,Bm15g001210,Bm15g001890,Bm15g002710,Bm15g002720,Bm15g004210,Bm16g004360,Bm16g004630,Bm16g004870,Bm16g005080,Bm17g002370,Bm18g000555,Bm18g001500,Bm18g002780,Bm18g003620,Bm18g003870,Bm18g004450,Bm18g005520,Bm19g002200,Bm19g003480,Bm19g003810,Bm19g004830,Bm21g001970,Bm21g002760,Bm22g000120,Bm22g002110,Bm22g002350,Bm22g003330,Bm22g003420,Bm22g003823,Bm22g004760,Bm22g004850,Bm23g000240,Bm23g000360,Bm23g000480,Bm23g000580,Bm23g000930,Bm23g001420,Bm23g002950,Bm23g002960,Bm23g003160,Bm23g003600,Bm23g003663,Bm23g003783,Bm23g004065,Bm23g004660,Bm24g001030,Bm24g001470,Bm24g002360,Bm24g002655,Bm24g002730,Bm26g001520,Bm26g002520,Bm26g002835,Bm27g000180,Bm27g000670,Bm27g001990,Bm27g002600,Bm27g002610,Bm27g003010,Bm27g003020,Bm27g003300,Bm27g003385,Bm28g002050,Bm28g002430,Bm28g002650,Bm29g000710,Bm29g001020,Bm30g000400,Bm30g000580,Bm30g000630,Bm30g001390,Bm30g001520,Bm30g001540,Bm30g001570,Bm30g002770,BmUfg000150,BmUfg000160,BmVmg000170,BmVmg000180
GO	GO:0010604	positive regulation of macromolecule metabolic process	M15	6841	490	348	2.37859	2.48175e-19	4.62114e-17	Bm01g000430,Bm01g002040,Bm01g002300,Bm01g002470,Bm01g002610,Bm01g002870,Bm01g003180,Bm01g003260,Bm01g003410,Bm01g003660,Bm01g004420,Bm01g005390,Bm01g005470,Bm01g006120,Bm01g006150,Bm01g006425,Bm01g006430,Bm01g006440,Bm01g006610,Bm01g006670,Bm01g006750,Bm01g006950,Bm01g006990,Bm02g000940,Bm02g001320,Bm02g001466,Bm02g002250,Bm02g002360,Bm02g002370,Bm02g003235,Bm02g003870,Bm02g004250,Bm02g004300,Bm02g005100,Bm02g005560,Bm02g006370,Bm02g006470,Bm02g006710,Bm02g006820,Bm02g007470,Bm03g000560,Bm03g000690,Bm03g000920,Bm03g000930,Bm03g001340,Bm03g001520,Bm03g002170,Bm03g003020,Bm03g003520,Bm03g003980,Bm03g004540,Bm03g004550,Bm03g004880,Bm03g004930,Bm03g005170,Bm03g005330,Bm03g005640,Bm04g001090,Bm04g001330,Bm04g002350,Bm04g002490,Bm04g002850,Bm04g003350,Bm04g003680,Bm04g004190,Bm04g004450,Bm04g004610,Bm04g004710,Bm04g005720,Bm04g006210,Bm05g000490,Bm05g001020,Bm05g001290,Bm05g001690,Bm05g001700,Bm05g001830,Bm05g002480,Bm05g002670,Bm05g002790,Bm05g004390,Bm05g004640,Bm05g004980,Bm05g005325,Bm05g006380,Bm06g000090,Bm06g000100,Bm06g000260,Bm06g000540,Bm06g000730,Bm06g000820,Bm06g000950,Bm06g001060,Bm06g001070,Bm06g001200,Bm06g001280,Bm06g001430,Bm06g002210,Bm06g002530,Bm06g002560,Bm06g003025,Bm06g003160,Bm06g004000,Bm06g004130,Bm07g002000,Bm07g002480,Bm07g002515,Bm07g002610,Bm07g002930,Bm07g003540,Bm07g003880,Bm07g004240,Bm07g004440,Bm07g004540,Bm07g004670,Bm07g004810,Bm07g004820,Bm08g000630,Bm08g000720,Bm08g001700,Bm08g002973,Bm08g003010,Bm08g003100,Bm08g003170,Bm08g003240,Bm08g004740,Bm09g000380,Bm09g000670,Bm09g001123,Bm09g001220,Bm09g001250,Bm09g001780,Bm09g001950,Bm09g001990,Bm09g002700,Bm09g003130,Bm09g003720,Bm09g006130,Bm09g006150,Bm09g006240,Bm09g006360,Bm10g000180,Bm10g001650,Bm10g001770,Bm10g002040,Bm10g002270,Bm10g004160,Bm12g000640,Bm12g000860,Bm12g001208,Bm12g001210,Bm12g001270,Bm12g001370,Bm12g001430,Bm12g001440,Bm12g001460,Bm12g001530,Bm12g001800,Bm12g002340,Bm12g002520,Bm12g002630,Bm12g002700,Bm12g002960,Bm12g003330,Bm12g003570,Bm12g003580,Bm12g004030,Bm12g004090,Bm12g004110,Bm12g004270,Bm12g004300,Bm12g004550,Bm13g001180,Bm13g001340,Bm13g001640,Bm13g001790,Bm13g001973,Bm13g002010,Bm13g002850,Bm13g002880,Bm13g003020,Bm13g003050,Bm13g003735,Bm13g004410,Bm13g004590,Bm13g004680,Bm13g004720,Bm14g001563,Bm14g001945,Bm14g002040,Bm14g002100,Bm14g002110,Bm14g002440,Bm14g002685,Bm14g002800,Bm14g003010,Bm14g003170,Bm15g000870,Bm15g000980,Bm15g001600,Bm15g001640,Bm15g001660,Bm15g001750,Bm15g001890,Bm15g001930,Bm15g002490,Bm15g002685,Bm15g003470,Bm15g003665,Bm15g003730,Bm15g004210,Bm16g001240,Bm16g002330,Bm16g002400,Bm16g002760,Bm16g004630,Bm16g004880,Bm16g005080,Bm17g000380,Bm17g001220,Bm17g001725,Bm17g001740,Bm17g001980,Bm17g002210,Bm17g002300,Bm17g002400,Bm17g002420,Bm17g002490,Bm17g002760,Bm17g002880,Bm17g003140,Bm17g003360,Bm17g004100,Bm17g004160,Bm17g004260,Bm17g004295,Bm17g004560,Bm17g004900,Bm17g005370,Bm17g005460,Bm18g000120,Bm18g000310,Bm18g000320,Bm18g000350,Bm18g001030,Bm18g001210,Bm18g001740,Bm18g002280,Bm18g002780,Bm18g002820,Bm18g003020,Bm18g003100,Bm18g003500,Bm18g003560,Bm18g004010,Bm18g004125,Bm18g004520,Bm19g001780,Bm19g002200,Bm19g002460,Bm19g003480,Bm19g003810,Bm19g004130,Bm19g004830,Bm19g004905,Bm19g004980,Bm21g000920,Bm21g001470,Bm21g001830,Bm21g002100,Bm21g002150,Bm21g002380,Bm21g003340,Bm21g003830,Bm21g003980,Bm21g004410,Bm21g004650,Bm21g004760,Bm22g001250,Bm22g001980,Bm22g002110,Bm22g002640,Bm22g002680,Bm22g003260,Bm22g003330,Bm22g003823,Bm22g004463,Bm22g004760,Bm22g004850,Bm23g000350,Bm23g000730,Bm23g000930,Bm23g000950,Bm23g001050,Bm23g001160,Bm23g001420,Bm23g001590,Bm23g001685,Bm23g001870,Bm23g002120,Bm23g002400,Bm23g002450,Bm23g002460,Bm23g002860,Bm23g003110,Bm23g003250,Bm23g003480,Bm23g003530,Bm23g003600,Bm23g003630,Bm23g003783,Bm23g004490,Bm23g004500,Bm23g004606,Bm23g004660,Bm24g001030,Bm24g001190,Bm24g001460,Bm24g001550,Bm24g002120,Bm24g002130,Bm24g002140,Bm24g002160,Bm24g002320,Bm24g002360,Bm24g002790,Bm25g001970,Bm26g001330,Bm26g003140,Bm26g003150,Bm26g003370,Bm27g000180,Bm27g002020,Bm27g002030,Bm27g002100,Bm27g002480,Bm27g002780,Bm28g001920,Bm28g001930,Bm28g002430,Bm29g000690,Bm29g000710,Bm30g000400,Bm30g000460,Bm30g000550,Bm30g001980,Bm31g000630,BmUfg000160,BmVmg000180
GO	GO:0010605	negative regulation of macromolecule metabolic process	M15	6841	474	336	2.36028	1.70533e-18	3.09797e-16	Bm01g000430,Bm01g000800,Bm01g001580,Bm01g002470,Bm01g003070,Bm01g003180,Bm01g003290,Bm01g003310,Bm01g003325,Bm01g003490,Bm01g003660,Bm01g003690,Bm01g005030,Bm01g005470,Bm01g005900,Bm01g006120,Bm01g006150,Bm01g006270,Bm01g006400,Bm01g006610,Bm01g006670,Bm01g006950,Bm01g006970,Bm02g001130,Bm02g001200,Bm02g001320,Bm02g001470,Bm02g001650,Bm02g002180,Bm02g002250,Bm02g002370,Bm02g002450,Bm02g002840,Bm02g002900,Bm02g003090,Bm02g003170,Bm02g003770,Bm02g003870,Bm02g004010,Bm02g004260,Bm02g004300,Bm02g005085,Bm02g005560,Bm02g005790,Bm02g006370,Bm02g007380,Bm02g007540,Bm03g000550,Bm03g000690,Bm03g000830,Bm03g001430,Bm03g002010,Bm03g002170,Bm03g002760,Bm03g003230,Bm03g003400,Bm03g003520,Bm03g003560,Bm03g003750,Bm03g004350,Bm03g004550,Bm03g004930,Bm03g005170,Bm04g000260,Bm04g000320,Bm04g001280,Bm04g001850,Bm04g002350,Bm04g002490,Bm04g003200,Bm04g003350,Bm04g004190,Bm04g005133,Bm04g005320,Bm04g005720,Bm04g006210,Bm05g000460,Bm05g001410,Bm05g001580,Bm05g002570,Bm05g002580,Bm05g002670,Bm05g003110,Bm05g003590,Bm05g003655,Bm05g004390,Bm05g004980,Bm05g005325,Bm05g005440,Bm05g005470,Bm05g005920,Bm05g006380,Bm06g000100,Bm06g000160,Bm06g000260,Bm06g000730,Bm06g001060,Bm06g001270,Bm06g001280,Bm06g002560,Bm06g002910,Bm06g003870,Bm07g002000,Bm07g002480,Bm07g002510,Bm07g002610,Bm07g002930,Bm07g003410,Bm07g003620,Bm07g003640,Bm07g004170,Bm07g004400,Bm07g004410,Bm07g004440,Bm07g004670,Bm07g004740,Bm07g004810,Bm07g004820,Bm07g005340,Bm07g005580,Bm07g006070,Bm08g000630,Bm08g001610,Bm08g002973,Bm08g003790,Bm09g000380,Bm09g000610,Bm09g000700,Bm09g001123,Bm09g001220,Bm09g001780,Bm09g002360,Bm09g002770,Bm09g003740,Bm09g004460,Bm09g004910,Bm09g005210,Bm09g005760,Bm09g006120,Bm09g006150,Bm09g006350,Bm10g000180,Bm10g001660,Bm10g001770,Bm10g002030,Bm10g002270,Bm10g003170,Bm10g003420,Bm10g004870,Bm12g000610,Bm12g001080,Bm12g001208,Bm12g001270,Bm12g001340,Bm12g001370,Bm12g001430,Bm12g001440,Bm12g001460,Bm12g001530,Bm12g001710,Bm12g001800,Bm12g002230,Bm12g002570,Bm12g002630,Bm12g002700,Bm12g003050,Bm12g003330,Bm12g004270,Bm13g001440,Bm13g001640,Bm13g001800,Bm13g002000,Bm13g002010,Bm13g002590,Bm13g002850,Bm13g003020,Bm13g003050,Bm13g003060,Bm13g004680,Bm13g004750,Bm13g005090,Bm13g005180,Bm13g005370,Bm13g005390,Bm14g001535,Bm14g001563,Bm14g001590,Bm14g002440,Bm14g003010,Bm14g003030,Bm14g003410,Bm14g003840,Bm14g004100,Bm14g004856,Bm15g000870,Bm15g001470,Bm15g001600,Bm15g001620,Bm15g001670,Bm15g001750,Bm15g001860,Bm15g001930,Bm15g002070,Bm15g002490,Bm15g002495,Bm15g002510,Bm15g002620,Bm15g002660,Bm15g002710,Bm15g003280,Bm15g003490,Bm15g003730,Bm15g004210,Bm16g001860,Bm16g002330,Bm16g002400,Bm16g003000,Bm16g004360,Bm16g004630,Bm17g000380,Bm17g001980,Bm17g002210,Bm17g002370,Bm17g002390,Bm17g002400,Bm17g002480,Bm17g002720,Bm17g002760,Bm17g002880,Bm17g003140,Bm17g003360,Bm17g004295,Bm17g004520,Bm17g004850,Bm17g004900,Bm17g005410,Bm18g000120,Bm18g000320,Bm18g000420,Bm18g000550,Bm18g001210,Bm18g001370,Bm18g001670,Bm18g001740,Bm18g002160,Bm18g002266,Bm18g002410,Bm18g003560,Bm18g003620,Bm18g003910,Bm18g004380,Bm18g005210,Bm19g001770,Bm19g002060,Bm19g003810,Bm19g004350,Bm19g004530,Bm19g004720,Bm19g004830,Bm19g004980,Bm20g000796,Bm20g000860,Bm21g000920,Bm21g000980,Bm21g001120,Bm21g001140,Bm21g002260,Bm21g002880,Bm21g003000,Bm21g003350,Bm21g003470,Bm21g003980,Bm21g004360,Bm21g004793,Bm22g003330,Bm22g003420,Bm22g003823,Bm22g004463,Bm22g004690,Bm23g000730,Bm23g001160,Bm23g001420,Bm23g001530,Bm23g001870,Bm23g002460,Bm23g002860,Bm23g003250,Bm23g003530,Bm23g003600,Bm23g003783,Bm23g004065,Bm23g004470,Bm23g004490,Bm23g004500,Bm23g004660,Bm24g001030,Bm24g001370,Bm24g001696,Bm24g002160,Bm24g002360,Bm24g002850,Bm25g000710,Bm25g001970,Bm26g001330,Bm26g001370,Bm26g001900,Bm26g002560,Bm26g002835,Bm26g003150,Bm26g003230,Bm26g003370,Bm27g000180,Bm27g002030,Bm27g002643,Bm27g002690,Bm27g002780,Bm27g003300,Bm27g003330,Bm27g003475,Bm28g000010,Bm28g001900,Bm28g001920,Bm28g001930,Bm28g002430,Bm28g002670,Bm28g002690,Bm29g000710,Bm30g000580,Bm30g001080,Bm30g001545,Bm30g001760,Bm30g001980,Bm30g002770,Bm31g000630,BmUfg000160,BmVmg000180
GO	GO:0010628	positive regulation of gene expression	M15	6841	332	228	2.10168	9.44692e-11	9.28266e-09	Bm01g000430,Bm01g002040,Bm01g002470,Bm01g002610,Bm01g002870,Bm01g003180,Bm01g003260,Bm01g003660,Bm01g005390,Bm01g005470,Bm01g006120,Bm01g006150,Bm01g006610,Bm02g000940,Bm02g002250,Bm02g002360,Bm02g002370,Bm02g003235,Bm02g004250,Bm02g005100,Bm02g005560,Bm02g006710,Bm02g007470,Bm03g000560,Bm03g000690,Bm03g000930,Bm03g001340,Bm03g001520,Bm03g002170,Bm03g003520,Bm03g003980,Bm03g004540,Bm03g004550,Bm03g004930,Bm03g005170,Bm03g005330,Bm04g001090,Bm04g002350,Bm04g002490,Bm04g003350,Bm04g004190,Bm04g004450,Bm04g004610,Bm04g005720,Bm05g001020,Bm05g001690,Bm05g001700,Bm05g002670,Bm05g002790,Bm05g004390,Bm05g004980,Bm05g005325,Bm05g006380,Bm06g000100,Bm06g000260,Bm06g000730,Bm06g000950,Bm06g001070,Bm06g001280,Bm06g001430,Bm06g002530,Bm06g002560,Bm06g003025,Bm06g004000,Bm06g004130,Bm07g002000,Bm07g002480,Bm07g002610,Bm07g002930,Bm07g003540,Bm07g003880,Bm07g004540,Bm07g004810,Bm07g004820,Bm08g000630,Bm08g000720,Bm08g001700,Bm08g003010,Bm08g003100,Bm08g003170,Bm08g003240,Bm08g004740,Bm09g000380,Bm09g000670,Bm09g001123,Bm09g001220,Bm09g001250,Bm09g001950,Bm09g002700,Bm09g003720,Bm09g006130,Bm09g006150,Bm10g000180,Bm10g001650,Bm10g001770,Bm10g002270,Bm12g000640,Bm12g000860,Bm12g001270,Bm12g001530,Bm12g001800,Bm12g003330,Bm12g003580,Bm12g004030,Bm12g004090,Bm12g004110,Bm12g004550,Bm13g001340,Bm13g001790,Bm13g002850,Bm13g002880,Bm13g003020,Bm13g003735,Bm13g004410,Bm13g004680,Bm14g001563,Bm14g001945,Bm14g002040,Bm14g002100,Bm14g002110,Bm14g002800,Bm14g003010,Bm15g000980,Bm15g001600,Bm15g001660,Bm15g001750,Bm15g001890,Bm15g002490,Bm15g002685,Bm15g003470,Bm15g003665,Bm15g003730,Bm16g001240,Bm16g002330,Bm16g004630,Bm16g005080,Bm17g000380,Bm17g001220,Bm17g001725,Bm17g001980,Bm17g002210,Bm17g002400,Bm17g002420,Bm17g002490,Bm17g002760,Bm17g002880,Bm17g003140,Bm17g003360,Bm17g004160,Bm17g004260,Bm17g004295,Bm17g004900,Bm17g005460,Bm18g000310,Bm18g000320,Bm18g000350,Bm18g001030,Bm18g002280,Bm18g002780,Bm18g002820,Bm18g003100,Bm18g003500,Bm18g003560,Bm18g004010,Bm19g001780,Bm19g002460,Bm19g004130,Bm19g004830,Bm19g004905,Bm19g004980,Bm21g000920,Bm21g001470,Bm21g001830,Bm21g002380,Bm21g003340,Bm21g003830,Bm21g003980,Bm21g004760,Bm22g001250,Bm22g001980,Bm22g002110,Bm22g002680,Bm22g003330,Bm22g004463,Bm22g004850,Bm23g000350,Bm23g000730,Bm23g001160,Bm23g001420,Bm23g001590,Bm23g001685,Bm23g001870,Bm23g002120,Bm23g002400,Bm23g002460,Bm23g002860,Bm23g003250,Bm23g003530,Bm23g003600,Bm23g003783,Bm23g004490,Bm23g004500,Bm23g004660,Bm24g001030,Bm24g001190,Bm24g002140,Bm24g002160,Bm24g002320,Bm24g002790,Bm25g001970,Bm26g001330,Bm26g003140,Bm26g003150,Bm27g002020,Bm27g002030,Bm27g002100,Bm27g002480,Bm27g002780,Bm28g001920,Bm28g001930,Bm28g002430,Bm29g000690,Bm29g000710,Bm30g000400,Bm30g000460,Bm30g000550,Bm30g001980,Bm31g000630
GO	GO:0010629	negative regulation of gene expression	M15	6841	356	250	2.26797	2.52102e-13	3.29423e-11	Bm01g000430,Bm01g000800,Bm01g002470,Bm01g003070,Bm01g003180,Bm01g003290,Bm01g003310,Bm01g003325,Bm01g003490,Bm01g003690,Bm01g005470,Bm01g005900,Bm01g006150,Bm01g006270,Bm01g006400,Bm01g006610,Bm01g006950,Bm02g001130,Bm02g001200,Bm02g001320,Bm02g001470,Bm02g001650,Bm02g002250,Bm02g002370,Bm02g002840,Bm02g002900,Bm02g003170,Bm02g003770,Bm02g003870,Bm02g004010,Bm02g004260,Bm02g005560,Bm02g005790,Bm02g006370,Bm02g007380,Bm03g000550,Bm03g000690,Bm03g000830,Bm03g001430,Bm03g002010,Bm03g002170,Bm03g002760,Bm03g003230,Bm03g003400,Bm03g003520,Bm03g003560,Bm03g003750,Bm03g004350,Bm03g005170,Bm04g000260,Bm04g000320,Bm04g001280,Bm04g001850,Bm04g002350,Bm04g002490,Bm04g003200,Bm04g003350,Bm04g004190,Bm04g005133,Bm04g005320,Bm04g005720,Bm05g001410,Bm05g001580,Bm05g002570,Bm05g002580,Bm05g002670,Bm05g003110,Bm05g003590,Bm05g003655,Bm05g004390,Bm05g004980,Bm05g005440,Bm05g005470,Bm05g005920,Bm06g000100,Bm06g000160,Bm06g000730,Bm06g001270,Bm06g001280,Bm06g002560,Bm06g003870,Bm07g002000,Bm07g002480,Bm07g002510,Bm07g002610,Bm07g002930,Bm07g003410,Bm07g003620,Bm07g004170,Bm07g004440,Bm07g004670,Bm07g004740,Bm07g004810,Bm07g004820,Bm07g005580,Bm07g006070,Bm08g002973,Bm08g003790,Bm09g000380,Bm09g000700,Bm09g001123,Bm09g001220,Bm09g002770,Bm09g003740,Bm09g004460,Bm09g004910,Bm09g005760,Bm09g006120,Bm09g006350,Bm10g000180,Bm10g001660,Bm10g001770,Bm10g002270,Bm10g003170,Bm12g000610,Bm12g001080,Bm12g001270,Bm12g001340,Bm12g001710,Bm12g002630,Bm12g002700,Bm12g003050,Bm12g003330,Bm12g004270,Bm13g001440,Bm13g001640,Bm13g001800,Bm13g002000,Bm13g002010,Bm13g002590,Bm13g002850,Bm13g003020,Bm13g003050,Bm13g003060,Bm13g004680,Bm13g004750,Bm13g005090,Bm13g005180,Bm13g005370,Bm13g005390,Bm14g001535,Bm14g001563,Bm14g001590,Bm14g002440,Bm14g003010,Bm14g003030,Bm14g004100,Bm14g004856,Bm15g001470,Bm15g001600,Bm15g001620,Bm15g001670,Bm15g001750,Bm15g001930,Bm15g002490,Bm15g002510,Bm15g002660,Bm15g003490,Bm15g003730,Bm16g001860,Bm16g002330,Bm16g002400,Bm16g003000,Bm16g004360,Bm16g004630,Bm17g000380,Bm17g001980,Bm17g002210,Bm17g002390,Bm17g002480,Bm17g002760,Bm17g002880,Bm17g003140,Bm17g003360,Bm17g004295,Bm17g004520,Bm17g005410,Bm18g000120,Bm18g000320,Bm18g000420,Bm18g001210,Bm18g001370,Bm18g002160,Bm18g002410,Bm18g003560,Bm18g003910,Bm18g004380,Bm19g001770,Bm19g002060,Bm19g003810,Bm19g004350,Bm19g004830,Bm19g004980,Bm20g000796,Bm20g000860,Bm21g000920,Bm21g000980,Bm21g001120,Bm21g002260,Bm21g002880,Bm21g003350,Bm21g003470,Bm21g003980,Bm21g004360,Bm22g003330,Bm22g003823,Bm22g004463,Bm22g004690,Bm23g000730,Bm23g001160,Bm23g001530,Bm23g001870,Bm23g002460,Bm23g003250,Bm23g003530,Bm23g003600,Bm23g004065,Bm23g004490,Bm23g004500,Bm23g004660,Bm24g001370,Bm24g001696,Bm24g002160,Bm24g002850,Bm25g000710,Bm25g001970,Bm26g001370,Bm26g001900,Bm26g002560,Bm26g003150,Bm26g003230,Bm26g003370,Bm27g002030,Bm27g002643,Bm27g002780,Bm27g003300,Bm28g000010,Bm28g001920,Bm28g001930,Bm28g002430,Bm28g002670,Bm28g002690,Bm29g000710,Bm30g000580,Bm30g001080,Bm30g001545,Bm30g001980,Bm31g000630,BmUfg000160,BmVmg000180
GO	GO:0010646	regulation of cell communication	M15	6841	342	240	2.26064	8.60976e-13	1.09432e-10	Bm01g000430,Bm01g000696,Bm01g000800,Bm01g000850,Bm01g002560,Bm01g002670,Bm01g002860,Bm01g002990,Bm01g003260,Bm01g003690,Bm01g003790,Bm01g003980,Bm01g004410,Bm01g005030,Bm01g005340,Bm01g005470,Bm01g006120,Bm01g006400,Bm01g006425,Bm01g006430,Bm01g006440,Bm01g006670,Bm01g006950,Bm01g006990,Bm01g007220,Bm02g003090,Bm02g003870,Bm02g004010,Bm02g004720,Bm02g004970,Bm02g006140,Bm02g006820,Bm02g007090,Bm03g000440,Bm03g000690,Bm03g000920,Bm03g001790,Bm03g003140,Bm03g003430,Bm03g003520,Bm03g004930,Bm03g005170,Bm04g000110,Bm04g000320,Bm04g000940,Bm04g002350,Bm04g002490,Bm04g002825,Bm04g003200,Bm04g004190,Bm04g004260,Bm04g004710,Bm04g004983,Bm04g005320,Bm04g005440,Bm04g006270,Bm05g000460,Bm05g001410,Bm05g001580,Bm05g002210,Bm05g002580,Bm05g002670,Bm05g004390,Bm05g005920,Bm05g006380,Bm06g000100,Bm06g000730,Bm06g001060,Bm06g001070,Bm06g001280,Bm06g001500,Bm06g002210,Bm06g002560,Bm06g003115,Bm06g003160,Bm06g003390,Bm06g003860,Bm07g002420,Bm07g002610,Bm07g002930,Bm07g003010,Bm07g004240,Bm07g004440,Bm07g004540,Bm08g000630,Bm08g000720,Bm08g000990,Bm08g001700,Bm08g001799,Bm08g003010,Bm08g003100,Bm08g003170,Bm08g003240,Bm08g003450,Bm08g003560,Bm08g004560,Bm08g004740,Bm09g000380,Bm09g001030,Bm09g001123,Bm09g001220,Bm09g001470,Bm09g002360,Bm09g004810,Bm09g004910,Bm09g005610,Bm09g005830,Bm09g006150,Bm09g006240,Bm09g006360,Bm10g000180,Bm10g001650,Bm10g004160,Bm12g000550,Bm12g000860,Bm12g001270,Bm12g001340,Bm12g001530,Bm12g001800,Bm12g002230,Bm12g002570,Bm12g003330,Bm12g003520,Bm12g003570,Bm12g004030,Bm12g004110,Bm12g004540,Bm13g001920,Bm13g002000,Bm13g002260,Bm13g002590,Bm13g002635,Bm13g002850,Bm13g003540,Bm13g003570,Bm13g005300,Bm14g001535,Bm14g001563,Bm14g001590,Bm14g002440,Bm14g002690,Bm14g003010,Bm14g003030,Bm14g003250,Bm14g003410,Bm14g005404,Bm15g001230,Bm15g001620,Bm15g001640,Bm15g001750,Bm15g002800,Bm15g003280,Bm16g002280,Bm16g002330,Bm16g002610,Bm16g004630,Bm17g001220,Bm17g001740,Bm17g001780,Bm17g002210,Bm17g002400,Bm17g002760,Bm17g002880,Bm17g003210,Bm17g003360,Bm17g003890,Bm17g004850,Bm17g004900,Bm18g002266,Bm18g002440,Bm18g002780,Bm18g002820,Bm18g003020,Bm18g003620,Bm18g004010,Bm18g004520,Bm19g001770,Bm19g002880,Bm19g003400,Bm19g003480,Bm19g003930,Bm19g004130,Bm19g004530,Bm19g004830,Bm19g004980,Bm21g001140,Bm21g003000,Bm21g003640,Bm21g003980,Bm21g004360,Bm21g004410,Bm21g004450,Bm21g004650,Bm21g004793,Bm22g002130,Bm22g003416,Bm22g003700,Bm22g003823,Bm22g004466,Bm22g004750,Bm22g004760,Bm23g000250,Bm23g000480,Bm23g000580,Bm23g000730,Bm23g000930,Bm23g001420,Bm23g001430,Bm23g001530,Bm23g002390,Bm23g002400,Bm23g003160,Bm23g003250,Bm23g003600,Bm23g003630,Bm23g003783,Bm23g004480,Bm23g004660,Bm24g002140,Bm24g002360,Bm24g002730,Bm24g002790,Bm25g001970,Bm26g001330,Bm26g001520,Bm26g003150,Bm27g002530,Bm27g002780,Bm27g003300,Bm27g003385,Bm28g002430,Bm29g000710,Bm30g000140,Bm30g000320,Bm30g000400,Bm30g000600,Bm30g002770,Bm31g000630,BmUfg000160,BmVmg000180
GO	GO:0010647	positive regulation of cell communication	M15	6841	153	105	2.07697	1.13717e-05	0.000498227	Bm01g000430,Bm01g000696,Bm01g002670,Bm01g002860,Bm01g002990,Bm01g004410,Bm01g005030,Bm01g005470,Bm01g006120,Bm01g006400,Bm01g006425,Bm01g006670,Bm01g006950,Bm02g003870,Bm02g004010,Bm03g000920,Bm03g005170,Bm04g002350,Bm04g002490,Bm04g004190,Bm04g005440,Bm04g006270,Bm05g001580,Bm05g002210,Bm05g002670,Bm05g006380,Bm06g001280,Bm06g001500,Bm06g002560,Bm07g002610,Bm07g004540,Bm08g000630,Bm08g000990,Bm08g001799,Bm09g000380,Bm09g001123,Bm09g001220,Bm09g001470,Bm09g006240,Bm09g006360,Bm10g000180,Bm10g001650,Bm10g004160,Bm12g000860,Bm12g001270,Bm12g001340,Bm12g001530,Bm12g002230,Bm12g003330,Bm12g004030,Bm12g004110,Bm12g004540,Bm13g001920,Bm13g002260,Bm13g002590,Bm13g002635,Bm13g002850,Bm13g005300,Bm14g002440,Bm15g001230,Bm15g001640,Bm15g001750,Bm16g002280,Bm16g004630,Bm17g001740,Bm17g002210,Bm17g002400,Bm17g002760,Bm17g002880,Bm17g003890,Bm18g002780,Bm18g002820,Bm18g003020,Bm18g004010,Bm18g004520,Bm19g003930,Bm19g004130,Bm19g004830,Bm21g001140,Bm21g003980,Bm21g004360,Bm21g004410,Bm21g004650,Bm21g004793,Bm22g003700,Bm22g003823,Bm22g004750,Bm23g000580,Bm23g000930,Bm23g001420,Bm23g002390,Bm23g003160,Bm23g003600,Bm23g003783,Bm23g004660,Bm24g002360,Bm25g001970,Bm27g002530,Bm27g002780,Bm27g003300,Bm29g000710,Bm30g000400,Bm30g002770,BmUfg000160,BmVmg000180
GO	GO:0010648	negative regulation of cell communication	M15	6841	156	107	2.07363	9.78339e-06	0.000433742	Bm01g000430,Bm01g000800,Bm01g003690,Bm01g003790,Bm01g005470,Bm01g006400,Bm01g006950,Bm02g003090,Bm02g004970,Bm02g006820,Bm03g000440,Bm03g000690,Bm03g001790,Bm04g000320,Bm04g002490,Bm04g002825,Bm04g003200,Bm04g004190,Bm04g004260,Bm04g004710,Bm04g005320,Bm05g000460,Bm05g001410,Bm05g002670,Bm05g004390,Bm05g005920,Bm05g006380,Bm06g000100,Bm06g000730,Bm06g001060,Bm06g001280,Bm06g002210,Bm06g002560,Bm06g003390,Bm06g003860,Bm07g002420,Bm07g002610,Bm07g002930,Bm07g004440,Bm08g000630,Bm08g004560,Bm09g000380,Bm09g002360,Bm09g004910,Bm09g006150,Bm12g000550,Bm12g001270,Bm12g003330,Bm12g003570,Bm13g001920,Bm13g002000,Bm13g002260,Bm13g002850,Bm13g003540,Bm13g003570,Bm13g005300,Bm14g001535,Bm14g001563,Bm14g001590,Bm14g002440,Bm14g003010,Bm14g003030,Bm14g003410,Bm15g001230,Bm15g001620,Bm15g003280,Bm16g002330,Bm17g001220,Bm17g002760,Bm17g002880,Bm17g003360,Bm17g004850,Bm17g004900,Bm18g002440,Bm18g003620,Bm18g004520,Bm19g003400,Bm19g003480,Bm19g004530,Bm19g004980,Bm21g003000,Bm21g003640,Bm21g004450,Bm21g004793,Bm22g003823,Bm23g000250,Bm23g000480,Bm23g001420,Bm23g001530,Bm23g002400,Bm23g003250,Bm23g003600,Bm23g003783,Bm23g004660,Bm24g002140,Bm24g002360,Bm24g002730,Bm24g002790,Bm25g001970,Bm26g001330,Bm26g003150,Bm27g003300,Bm28g002430,Bm29g000710,Bm30g000600,BmUfg000160,BmVmg000180
GO	GO:0010941	regulation of cell death	M15	6841	227	165	2.5441	3.96575e-11	4.14856e-09	Bm01g000430,Bm01g000800,Bm01g000850,Bm01g001600,Bm01g002680,Bm01g002860,Bm01g003310,Bm01g003660,Bm01g003790,Bm01g003810,Bm01g004320,Bm01g004650,Bm01g006430,Bm01g006440,Bm01g006670,Bm01g006950,Bm02g001466,Bm02g002450,Bm02g004230,Bm02g004720,Bm02g004970,Bm02g006140,Bm02g006700,Bm03g001790,Bm03g004550,Bm03g005170,Bm03g005750,Bm04g002490,Bm04g002510,Bm04g003680,Bm04g004190,Bm04g004983,Bm04g005190,Bm04g005500,Bm05g001410,Bm05g001580,Bm05g004330,Bm05g006380,Bm06g000100,Bm06g001010,Bm06g001060,Bm06g001850,Bm06g002560,Bm06g002970,Bm06g003025,Bm06g003160,Bm06g003390,Bm06g003860,Bm07g002060,Bm07g002420,Bm07g002610,Bm07g002930,Bm07g003640,Bm07g004440,Bm07g004540,Bm08g000720,Bm08g003010,Bm08g003100,Bm08g003170,Bm08g003240,Bm08g003560,Bm09g000380,Bm09g001250,Bm09g002330,Bm09g003130,Bm09g004910,Bm09g006150,Bm09g006240,Bm10g000180,Bm10g001650,Bm12g000550,Bm12g001530,Bm12g001880,Bm12g003330,Bm12g003520,Bm12g004030,Bm12g004110,Bm12g004300,Bm13g001180,Bm13g001973,Bm13g002010,Bm13g002150,Bm13g002590,Bm13g002635,Bm13g002850,Bm13g002880,Bm13g002980,Bm13g003150,Bm13g004420,Bm13g004590,Bm13g004720,Bm13g005300,Bm14g001563,Bm14g002040,Bm14g002663,Bm14g003010,Bm14g003030,Bm14g003070,Bm14g005404,Bm15g000870,Bm15g001640,Bm15g002510,Bm15g002710,Bm16g002320,Bm16g002330,Bm16g002360,Bm17g001220,Bm17g001740,Bm17g002300,Bm17g002400,Bm17g002760,Bm17g002880,Bm17g003360,Bm17g005220,Bm18g000370,Bm18g001210,Bm18g001370,Bm18g001940,Bm18g002266,Bm18g002440,Bm18g002780,Bm18g002820,Bm18g003020,Bm18g004010,Bm18g004520,Bm19g001770,Bm19g002200,Bm19g002880,Bm19g003400,Bm19g004130,Bm19g004370,Bm19g004530,Bm19g004840,Bm19g004980,Bm21g003020,Bm21g003640,Bm21g003980,Bm21g004793,Bm22g000760,Bm22g002680,Bm22g003330,Bm22g003823,Bm22g004750,Bm22g004850,Bm23g000250,Bm23g000580,Bm23g000730,Bm23g001420,Bm23g002660,Bm23g003160,Bm23g003250,Bm23g004660,Bm24g002120,Bm24g002360,Bm25g001970,Bm26g001330,Bm26g001495,Bm27g000190,Bm27g002780,Bm27g003300,Bm28g001710,Bm30g000330,Bm30g000400,BmUfg000160,BmVmg000180
GO	GO:0016052	carbohydrate catabolic process	M15	6841	52	39	2.83594	0.000436985	0.0114685	Bm01g000430,Bm01g002040,Bm01g004480,Bm01g004540,Bm01g006810,Bm02g005780,Bm03g001860,Bm03g003280,Bm03g005680,Bm03g005750,Bm04g005440,Bm04g005750,Bm04g006270,Bm05g004075,Bm06g002610,Bm09g001930,Bm09g006360,Bm10g004760,Bm12g003990,Bm12g004600,Bm13g001460,Bm14g000070,Bm14g004000,Bm14g004040,Bm14g004080,Bm15g000560,Bm15g001260,Bm16g004850,Bm16g005120,Bm17g002620,Bm17g002980,Bm22g002660,Bm23g001685,Bm23g001730,Bm24g001825,Bm24g001880,Bm25g000710,Bm26g003140,Bm26g003290
GO	GO:0016462	pyrophosphatase activity	M15	6841	258	184	2.37931	4.57364e-11	4.70516e-09	Bm01g000430,Bm01g002140,Bm01g002350,Bm01g002470,Bm01g002990,Bm01g003070,Bm01g003650,Bm01g003980,Bm01g004300,Bm01g006140,Bm01g006150,Bm01g006610,Bm02g002370,Bm02g002450,Bm02g002900,Bm02g003490,Bm02g004420,Bm02g006270,Bm02g006370,Bm02g006820,Bm02g006920,Bm03g000990,Bm03g001920,Bm03g002110,Bm03g003020,Bm03g003460,Bm03g003610,Bm03g005330,Bm04g000320,Bm04g000690,Bm04g002490,Bm04g002510,Bm04g002850,Bm04g003730,Bm04g004190,Bm04g004710,Bm04g004820,Bm04g005133,Bm04g005790,Bm04g006066,Bm04g006350,Bm04g006860,Bm05g001860,Bm05g001990,Bm05g002380,Bm05g002400,Bm05g002480,Bm05g002580,Bm05g002610,Bm05g003215,Bm05g003590,Bm05g003800,Bm05g003910,Bm05g004670,Bm05g005910,Bm05g006380,Bm06g000100,Bm06g001780,Bm06g002530,Bm06g004000,Bm07g002420,Bm07g002436,Bm07g002510,Bm07g004220,Bm07g004250,Bm07g004310,Bm07g004570,Bm07g004810,Bm07g005580,Bm08g000620,Bm08g001390,Bm08g003440,Bm08g003450,Bm09g000485,Bm09g001990,Bm09g002410,Bm09g002770,Bm09g004460,Bm09g004960,Bm09g005140,Bm09g005670,Bm09g006230,Bm10g002000,Bm10g004060,Bm10g004870,Bm12g000640,Bm12g000890,Bm12g001210,Bm12g002330,Bm12g002340,Bm12g002360,Bm12g002570,Bm12g002700,Bm12g002960,Bm12g003330,Bm12g003633,Bm12g004540,Bm13g001180,Bm13g001500,Bm13g001826,Bm13g002010,Bm13g004410,Bm13g004710,Bm13g004720,Bm13g004880,Bm13g005090,Bm13g005300,Bm14g002040,Bm14g003010,Bm14g003070,Bm14g003840,Bm14g004640,Bm15g001910,Bm15g003730,Bm15g003920,Bm16g002330,Bm16g002750,Bm16g003000,Bm16g003550,Bm16g004520,Bm16g005080,Bm17g000060,Bm17g001150,Bm17g001970,Bm17g002210,Bm17g003330,Bm17g003520,Bm17g004295,Bm17g005450,Bm18g001040,Bm18g001050,Bm18g002360,Bm18g002780,Bm18g002820,Bm18g003020,Bm18g003210,Bm18g003350,Bm18g003870,Bm18g004080,Bm18g004340,Bm19g002030,Bm19g002610,Bm19g002940,Bm19g004030,Bm19g004690,Bm19g004980,Bm19g005090,Bm20g000790,Bm21g000910,Bm21g001200,Bm21g002200,Bm21g002380,Bm22g002130,Bm22g003416,Bm22g003700,Bm22g004463,Bm22g004750,Bm22g004850,Bm23g000730,Bm23g000740,Bm23g001520,Bm23g001590,Bm23g002360,Bm23g002450,Bm23g003060,Bm23g003090,Bm23g003250,Bm23g004070,Bm23g004180,Bm24g001550,Bm24g001693,Bm24g001696,Bm24g001770,Bm24g002140,Bm26g003140,Bm27g002630,Bm27g003490,Bm28g001930,Bm28g002670,Bm28g002880,Bm30g000320,Bm30g000400,Bm30g001760,Bm31g000637
GO	GO:0016573	histone acetylation	M15	6841	41	32	3.35974	0.000421903	0.0111591	Bm01g000430,Bm01g002560,Bm01g004290,Bm02g002230,Bm02g004465,Bm03g001430,Bm03g003750,Bm03g004930,Bm04g000410,Bm04g001850,Bm04g004610,Bm05g002790,Bm05g003110,Bm06g001070,Bm06g002560,Bm07g004240,Bm07g005040,Bm08g001700,Bm09g006150,Bm12g002440,Bm12g003330,Bm13g004420,Bm13g005370,Bm17g002390,Bm18g002820,Bm21g001910,Bm23g003250,Bm23g004606,Bm24g001030,Bm26g003390,Bm27g002690,Bm28g001920
GO	GO:0016817	hydrolase activity, acting on acid anhydrides	M15	6841	259	184	2.34722	7.79706e-11	7.74321e-09	Bm01g000430,Bm01g002140,Bm01g002350,Bm01g002470,Bm01g002990,Bm01g003070,Bm01g003650,Bm01g003980,Bm01g004300,Bm01g006140,Bm01g006150,Bm01g006610,Bm02g002370,Bm02g002450,Bm02g002900,Bm02g003490,Bm02g004420,Bm02g006270,Bm02g006370,Bm02g006820,Bm02g006920,Bm03g000990,Bm03g001920,Bm03g002110,Bm03g003020,Bm03g003460,Bm03g003610,Bm03g005330,Bm04g000320,Bm04g000690,Bm04g002490,Bm04g002510,Bm04g002850,Bm04g003730,Bm04g004190,Bm04g004710,Bm04g004820,Bm04g005133,Bm04g005790,Bm04g006066,Bm04g006350,Bm04g006860,Bm05g001860,Bm05g001990,Bm05g002380,Bm05g002400,Bm05g002480,Bm05g002580,Bm05g002610,Bm05g003215,Bm05g003590,Bm05g003800,Bm05g003910,Bm05g004670,Bm05g005910,Bm05g006380,Bm06g000100,Bm06g001780,Bm06g002530,Bm06g004000,Bm07g002420,Bm07g002436,Bm07g002510,Bm07g004220,Bm07g004250,Bm07g004310,Bm07g004570,Bm07g004810,Bm07g005580,Bm08g000620,Bm08g001390,Bm08g003440,Bm08g003450,Bm09g000485,Bm09g001990,Bm09g002410,Bm09g002770,Bm09g004460,Bm09g004960,Bm09g005140,Bm09g005670,Bm09g006230,Bm10g002000,Bm10g004060,Bm10g004870,Bm12g000640,Bm12g000890,Bm12g001210,Bm12g002330,Bm12g002340,Bm12g002360,Bm12g002570,Bm12g002700,Bm12g002960,Bm12g003330,Bm12g003633,Bm12g004540,Bm13g001180,Bm13g001500,Bm13g001826,Bm13g002010,Bm13g004410,Bm13g004710,Bm13g004720,Bm13g004880,Bm13g005090,Bm13g005300,Bm14g002040,Bm14g003010,Bm14g003070,Bm14g003840,Bm14g004640,Bm15g001910,Bm15g003730,Bm15g003920,Bm16g002330,Bm16g002750,Bm16g003000,Bm16g003550,Bm16g004520,Bm16g005080,Bm17g000060,Bm17g001150,Bm17g001970,Bm17g002210,Bm17g003330,Bm17g003520,Bm17g004295,Bm17g005450,Bm18g001040,Bm18g001050,Bm18g002360,Bm18g002780,Bm18g002820,Bm18g003020,Bm18g003210,Bm18g003350,Bm18g003870,Bm18g004080,Bm18g004340,Bm19g002030,Bm19g002610,Bm19g002940,Bm19g004030,Bm19g004690,Bm19g004980,Bm19g005090,Bm20g000790,Bm21g000910,Bm21g001200,Bm21g002200,Bm21g002380,Bm22g002130,Bm22g003416,Bm22g003700,Bm22g004463,Bm22g004750,Bm22g004850,Bm23g000730,Bm23g000740,Bm23g001520,Bm23g001590,Bm23g002360,Bm23g002450,Bm23g003060,Bm23g003090,Bm23g003250,Bm23g004070,Bm23g004180,Bm24g001550,Bm24g001693,Bm24g001696,Bm24g001770,Bm24g002140,Bm26g003140,Bm27g002630,Bm27g003490,Bm28g001930,Bm28g002670,Bm28g002880,Bm30g000320,Bm30g000400,Bm30g001760,Bm31g000637
GO	GO:0016818	hydrolase activity, acting on acid anhydrides, in phosphorus-containing anhydrides	M15	6841	259	184	2.34722	7.79706e-11	7.74321e-09	Bm01g000430,Bm01g002140,Bm01g002350,Bm01g002470,Bm01g002990,Bm01g003070,Bm01g003650,Bm01g003980,Bm01g004300,Bm01g006140,Bm01g006150,Bm01g006610,Bm02g002370,Bm02g002450,Bm02g002900,Bm02g003490,Bm02g004420,Bm02g006270,Bm02g006370,Bm02g006820,Bm02g006920,Bm03g000990,Bm03g001920,Bm03g002110,Bm03g003020,Bm03g003460,Bm03g003610,Bm03g005330,Bm04g000320,Bm04g000690,Bm04g002490,Bm04g002510,Bm04g002850,Bm04g003730,Bm04g004190,Bm04g004710,Bm04g004820,Bm04g005133,Bm04g005790,Bm04g006066,Bm04g006350,Bm04g006860,Bm05g001860,Bm05g001990,Bm05g002380,Bm05g002400,Bm05g002480,Bm05g002580,Bm05g002610,Bm05g003215,Bm05g003590,Bm05g003800,Bm05g003910,Bm05g004670,Bm05g005910,Bm05g006380,Bm06g000100,Bm06g001780,Bm06g002530,Bm06g004000,Bm07g002420,Bm07g002436,Bm07g002510,Bm07g004220,Bm07g004250,Bm07g004310,Bm07g004570,Bm07g004810,Bm07g005580,Bm08g000620,Bm08g001390,Bm08g003440,Bm08g003450,Bm09g000485,Bm09g001990,Bm09g002410,Bm09g002770,Bm09g004460,Bm09g004960,Bm09g005140,Bm09g005670,Bm09g006230,Bm10g002000,Bm10g004060,Bm10g004870,Bm12g000640,Bm12g000890,Bm12g001210,Bm12g002330,Bm12g002340,Bm12g002360,Bm12g002570,Bm12g002700,Bm12g002960,Bm12g003330,Bm12g003633,Bm12g004540,Bm13g001180,Bm13g001500,Bm13g001826,Bm13g002010,Bm13g004410,Bm13g004710,Bm13g004720,Bm13g004880,Bm13g005090,Bm13g005300,Bm14g002040,Bm14g003010,Bm14g003070,Bm14g003840,Bm14g004640,Bm15g001910,Bm15g003730,Bm15g003920,Bm16g002330,Bm16g002750,Bm16g003000,Bm16g003550,Bm16g004520,Bm16g005080,Bm17g000060,Bm17g001150,Bm17g001970,Bm17g002210,Bm17g003330,Bm17g003520,Bm17g004295,Bm17g005450,Bm18g001040,Bm18g001050,Bm18g002360,Bm18g002780,Bm18g002820,Bm18g003020,Bm18g003210,Bm18g003350,Bm18g003870,Bm18g004080,Bm18g004340,Bm19g002030,Bm19g002610,Bm19g002940,Bm19g004030,Bm19g004690,Bm19g004980,Bm19g005090,Bm20g000790,Bm21g000910,Bm21g001200,Bm21g002200,Bm21g002380,Bm22g002130,Bm22g003416,Bm22g003700,Bm22g004463,Bm22g004750,Bm22g004850,Bm23g000730,Bm23g000740,Bm23g001520,Bm23g001590,Bm23g002360,Bm23g002450,Bm23g003060,Bm23g003090,Bm23g003250,Bm23g004070,Bm23g004180,Bm24g001550,Bm24g001693,Bm24g001696,Bm24g001770,Bm24g002140,Bm26g003140,Bm27g002630,Bm27g003490,Bm28g001930,Bm28g002670,Bm28g002880,Bm30g000320,Bm30g000400,Bm30g001760,Bm31g000637
GO	GO:0016887	ATP hydrolysis activity	M15	6841	195	135	2.14184	3.05814e-07	1.88869e-05	Bm01g000430,Bm01g002350,Bm01g002470,Bm01g002990,Bm01g003070,Bm01g003650,Bm01g003980,Bm01g006140,Bm01g006610,Bm02g002370,Bm02g002450,Bm02g002900,Bm02g004420,Bm02g006270,Bm02g006370,Bm02g006920,Bm03g000990,Bm03g002110,Bm03g003020,Bm03g003610,Bm03g005330,Bm04g000690,Bm04g002490,Bm04g002510,Bm04g002850,Bm04g003730,Bm04g004710,Bm04g004820,Bm04g005133,Bm04g006350,Bm05g001860,Bm05g002380,Bm05g002480,Bm05g002580,Bm05g002610,Bm05g003215,Bm05g003590,Bm05g003800,Bm05g005910,Bm06g000100,Bm06g001780,Bm06g002530,Bm06g004000,Bm07g002420,Bm07g002436,Bm07g002510,Bm07g004250,Bm07g004310,Bm07g004570,Bm07g004810,Bm08g000620,Bm08g001390,Bm08g003440,Bm08g003450,Bm09g001990,Bm09g002410,Bm09g002770,Bm09g004460,Bm09g004960,Bm09g005140,Bm09g006230,Bm10g004060,Bm10g004870,Bm12g000640,Bm12g001210,Bm12g002330,Bm12g002340,Bm12g002360,Bm12g002700,Bm12g002960,Bm12g003330,Bm12g004540,Bm13g001180,Bm13g001500,Bm13g001826,Bm13g002010,Bm13g004410,Bm13g004720,Bm13g004880,Bm13g005090,Bm13g005300,Bm14g002040,Bm14g003010,Bm14g003070,Bm14g003840,Bm15g001910,Bm16g002330,Bm16g002750,Bm16g003000,Bm16g004520,Bm16g005080,Bm17g000060,Bm17g002210,Bm17g003330,Bm17g004295,Bm17g005450,Bm18g001040,Bm18g001050,Bm18g002360,Bm18g002780,Bm18g002820,Bm18g003020,Bm18g003350,Bm18g003870,Bm18g004340,Bm19g004690,Bm19g004980,Bm19g005090,Bm20g000790,Bm21g000910,Bm21g001200,Bm21g002380,Bm22g004463,Bm22g004750,Bm22g004850,Bm23g000730,Bm23g001590,Bm23g002360,Bm23g003060,Bm23g003090,Bm23g003250,Bm23g004070,Bm23g004180,Bm24g001550,Bm24g001693,Bm24g001696,Bm24g001770,Bm24g002140,Bm26g003140,Bm27g003490,Bm28g002670,Bm28g002880,Bm30g000400,Bm30g001760,Bm31g000637
GO	GO:0017076	purine nucleotide binding	M15	6841	234	155	1.86773	2.93898e-06	0.000152014	Bm01g000430,Bm01g001350,Bm01g002470,Bm01g002990,Bm01g004300,Bm01g004870,Bm01g005680,Bm01g006120,Bm01g006150,Bm01g006610,Bm02g006270,Bm02g006370,Bm02g006820,Bm02g007380,Bm03g000420,Bm03g001860,Bm03g001920,Bm03g003020,Bm03g003280,Bm03g004880,Bm03g005130,Bm04g000320,Bm04g002510,Bm04g002850,Bm04g003440,Bm04g003730,Bm04g004190,Bm04g004260,Bm04g004710,Bm04g005440,Bm04g006270,Bm05g001830,Bm05g002400,Bm05g002580,Bm05g002610,Bm05g002780,Bm05g003910,Bm05g004900,Bm05g005920,Bm06g000100,Bm06g002270,Bm06g002530,Bm07g002480,Bm07g002610,Bm07g004110,Bm07g004220,Bm07g004440,Bm07g005040,Bm07g005440,Bm07g005580,Bm08g000620,Bm08g000810,Bm08g003450,Bm09g000485,Bm09g000890,Bm09g001123,Bm09g004460,Bm09g004860,Bm09g006150,Bm10g004690,Bm12g000640,Bm12g001210,Bm12g002340,Bm12g002520,Bm12g002570,Bm12g002960,Bm12g003710,Bm12g004540,Bm13g001180,Bm13g002010,Bm13g002730,Bm13g003140,Bm13g003540,Bm13g004570,Bm13g004590,Bm13g004880,Bm13g005090,Bm13g005300,Bm14g001690,Bm14g002040,Bm14g003010,Bm14g003410,Bm14g004640,Bm15g001890,Bm15g003730,Bm16g001780,Bm16g002330,Bm16g002750,Bm16g003000,Bm16g004520,Bm16g005080,Bm17g001220,Bm17g001780,Bm17g001950,Bm17g001970,Bm17g004295,Bm17g005450,Bm17g005510,Bm18g000555,Bm18g000940,Bm18g001210,Bm18g002140,Bm18g002780,Bm18g002820,Bm18g003020,Bm18g003210,Bm18g004080,Bm18g004190,Bm18g004340,Bm19g002610,Bm19g002940,Bm19g004030,Bm19g004080,Bm19g004980,Bm20g000790,Bm21g000910,Bm21g000980,Bm21g001700,Bm21g002760,Bm22g003700,Bm22g003823,Bm22g004463,Bm22g004850,Bm23g000730,Bm23g002420,Bm23g002450,Bm23g003060,Bm23g003250,Bm23g004070,Bm23g004180,Bm24g001460,Bm24g001550,Bm24g001693,Bm24g001760,Bm24g001970,Bm24g002130,Bm24g002360,Bm24g002655,Bm24g002730,Bm24g002850,Bm26g001216,Bm26g001330,Bm27g001990,Bm28g001930,Bm28g002670,Bm29g000980,Bm30g000140,Bm30g000400,Bm30g000930,Bm30g001030,Bm30g001540,Bm30g001760,BmUfg000150,BmVmg000170,BmVmg000480
GO	GO:0017111	ribonucleoside triphosphate phosphatase activity	M15	6841	243	172	2.31471	5.15394e-10	4.65869e-08	Bm01g000430,Bm01g002140,Bm01g002350,Bm01g002470,Bm01g002990,Bm01g003070,Bm01g003650,Bm01g003980,Bm01g004300,Bm01g006140,Bm01g006150,Bm01g006610,Bm02g002370,Bm02g002450,Bm02g002900,Bm02g004420,Bm02g006270,Bm02g006370,Bm02g006820,Bm02g006920,Bm03g000990,Bm03g001920,Bm03g002110,Bm03g003020,Bm03g003610,Bm03g005330,Bm04g000320,Bm04g000690,Bm04g002490,Bm04g002510,Bm04g002850,Bm04g003730,Bm04g004190,Bm04g004710,Bm04g004820,Bm04g005133,Bm04g006066,Bm04g006350,Bm04g006860,Bm05g001860,Bm05g001990,Bm05g002380,Bm05g002400,Bm05g002480,Bm05g002580,Bm05g002610,Bm05g003215,Bm05g003590,Bm05g003800,Bm05g003910,Bm05g004670,Bm05g005910,Bm05g006380,Bm06g000100,Bm06g001780,Bm06g002530,Bm06g004000,Bm07g002420,Bm07g002436,Bm07g002510,Bm07g004220,Bm07g004250,Bm07g004310,Bm07g004570,Bm07g004810,Bm07g005580,Bm08g000620,Bm08g001390,Bm08g003440,Bm08g003450,Bm09g000485,Bm09g001990,Bm09g002410,Bm09g002770,Bm09g004460,Bm09g004960,Bm09g005140,Bm09g006230,Bm10g002000,Bm10g004060,Bm10g004870,Bm12g000640,Bm12g001210,Bm12g002330,Bm12g002340,Bm12g002360,Bm12g002570,Bm12g002700,Bm12g002960,Bm12g003330,Bm12g003633,Bm12g004540,Bm13g001180,Bm13g001500,Bm13g001826,Bm13g002010,Bm13g004410,Bm13g004710,Bm13g004720,Bm13g004880,Bm13g005090,Bm13g005300,Bm14g002040,Bm14g003010,Bm14g003070,Bm14g003840,Bm14g004640,Bm15g001910,Bm15g003730,Bm15g003920,Bm16g002330,Bm16g002750,Bm16g003000,Bm16g004520,Bm16g005080,Bm17g000060,Bm17g001150,Bm17g001970,Bm17g002210,Bm17g003330,Bm17g004295,Bm17g005450,Bm18g001040,Bm18g001050,Bm18g002360,Bm18g002780,Bm18g002820,Bm18g003020,Bm18g003210,Bm18g003350,Bm18g003870,Bm18g004340,Bm19g002030,Bm19g002610,Bm19g002940,Bm19g004030,Bm19g004690,Bm19g004980,Bm19g005090,Bm20g000790,Bm21g000910,Bm21g001200,Bm21g002380,Bm22g002130,Bm22g003416,Bm22g003700,Bm22g004463,Bm22g004750,Bm22g004850,Bm23g000730,Bm23g001590,Bm23g002360,Bm23g002450,Bm23g003060,Bm23g003090,Bm23g003250,Bm23g004070,Bm23g004180,Bm24g001550,Bm24g001693,Bm24g001696,Bm24g001770,Bm24g002140,Bm26g003140,Bm27g002630,Bm27g003490,Bm28g002670,Bm28g002880,Bm30g000320,Bm30g000400,Bm30g001760,Bm31g000637
GO	GO:0018393	internal peptidyl-lysine acetylation	M15	6841	41	32	3.35974	0.000421903	0.0111591	Bm01g000430,Bm01g002560,Bm01g004290,Bm02g002230,Bm02g004465,Bm03g001430,Bm03g003750,Bm03g004930,Bm04g000410,Bm04g001850,Bm04g004610,Bm05g002790,Bm05g003110,Bm06g001070,Bm06g002560,Bm07g004240,Bm07g005040,Bm08g001700,Bm09g006150,Bm12g002440,Bm12g003330,Bm13g004420,Bm13g005370,Bm17g002390,Bm18g002820,Bm21g001910,Bm23g003250,Bm23g004606,Bm24g001030,Bm26g003390,Bm27g002690,Bm28g001920
GO	GO:0018394	peptidyl-lysine acetylation	M15	6841	42	33	3.46525	0.000273208	0.00778464	Bm01g000430,Bm01g002560,Bm01g004290,Bm02g002230,Bm02g004465,Bm03g001430,Bm03g003750,Bm03g004930,Bm04g000410,Bm04g001850,Bm04g004610,Bm04g005480,Bm05g002790,Bm05g003110,Bm06g001070,Bm06g002560,Bm07g004240,Bm07g005040,Bm08g001700,Bm09g006150,Bm12g002440,Bm12g003330,Bm13g004420,Bm13g005370,Bm17g002390,Bm18g002820,Bm21g001910,Bm23g003250,Bm23g004606,Bm24g001030,Bm26g003390,Bm27g002690,Bm28g001920
GO	GO:0019219	regulation of nucleobase-containing compound metabolic process	M15	6841	630	429	2.07795	3.79973e-18	6.80316e-16	Bm01g000430,Bm01g000800,Bm01g001580,Bm01g002040,Bm01g002470,Bm01g002870,Bm01g003070,Bm01g003180,Bm01g003260,Bm01g003290,Bm01g003410,Bm01g003660,Bm01g003690,Bm01g005390,Bm01g005470,Bm01g005680,Bm01g005900,Bm01g006120,Bm01g006280,Bm01g006610,Bm01g006670,Bm01g006950,Bm01g006990,Bm01g007220,Bm02g000940,Bm02g001320,Bm02g001466,Bm02g001470,Bm02g001650,Bm02g001870,Bm02g002180,Bm02g002250,Bm02g002360,Bm02g002370,Bm02g002900,Bm02g002925,Bm02g003235,Bm02g003620,Bm02g003770,Bm02g003870,Bm02g004010,Bm02g004250,Bm02g004260,Bm02g004300,Bm02g004440,Bm02g005100,Bm02g005560,Bm02g005790,Bm02g006370,Bm02g006470,Bm02g006810,Bm02g006930,Bm02g007380,Bm02g007470,Bm02g007540,Bm02g007560,Bm03g000560,Bm03g000690,Bm03g000833,Bm03g000920,Bm03g000930,Bm03g001340,Bm03g001430,Bm03g001570,Bm03g001820,Bm03g002170,Bm03g002610,Bm03g002760,Bm03g003230,Bm03g003380,Bm03g003400,Bm03g003520,Bm03g003560,Bm03g003750,Bm03g004540,Bm03g004550,Bm03g004930,Bm03g005170,Bm03g005330,Bm04g000320,Bm04g000330,Bm04g000410,Bm04g001330,Bm04g001850,Bm04g002350,Bm04g002490,Bm04g002850,Bm04g003200,Bm04g003350,Bm04g003680,Bm04g004190,Bm04g004610,Bm04g005133,Bm04g005240,Bm04g005320,Bm04g005440,Bm04g006210,Bm05g000490,Bm05g001290,Bm05g001410,Bm05g001580,Bm05g001700,Bm05g001830,Bm05g002400,Bm05g002480,Bm05g002570,Bm05g002670,Bm05g002790,Bm05g003110,Bm05g003120,Bm05g004390,Bm05g004530,Bm05g004640,Bm05g004980,Bm05g005920,Bm05g006380,Bm06g000100,Bm06g000160,Bm06g000730,Bm06g000820,Bm06g000950,Bm06g001070,Bm06g001100,Bm06g001280,Bm06g001430,Bm06g002210,Bm06g002560,Bm06g003726,Bm06g004000,Bm07g001620,Bm07g002000,Bm07g002420,Bm07g002480,Bm07g002610,Bm07g002930,Bm07g003540,Bm07g003880,Bm07g004090,Bm07g004170,Bm07g004240,Bm07g004440,Bm07g004540,Bm07g004670,Bm07g004810,Bm07g004820,Bm07g005040,Bm07g005340,Bm07g006070,Bm08g000470,Bm08g000630,Bm08g001100,Bm08g001120,Bm08g001700,Bm08g004740,Bm09g000380,Bm09g000670,Bm09g001220,Bm09g001250,Bm09g001710,Bm09g001780,Bm09g002360,Bm09g002700,Bm09g002770,Bm09g002800,Bm09g003720,Bm09g003900,Bm09g004460,Bm09g004910,Bm09g005610,Bm09g006120,Bm09g006130,Bm09g006150,Bm09g006350,Bm10g000180,Bm10g001650,Bm10g001770,Bm10g002040,Bm10g002270,Bm10g003420,Bm10g004870,Bm12g000610,Bm12g000640,Bm12g000790,Bm12g001060,Bm12g001208,Bm12g001210,Bm12g001270,Bm12g001370,Bm12g001430,Bm12g001440,Bm12g001460,Bm12g001530,Bm12g001800,Bm12g002340,Bm12g002520,Bm12g002570,Bm12g002630,Bm12g002700,Bm12g003050,Bm12g003330,Bm12g003580,Bm12g004030,Bm12g004110,Bm12g004270,Bm12g004300,Bm12g004470,Bm12g004550,Bm13g001340,Bm13g001440,Bm13g001640,Bm13g001920,Bm13g001973,Bm13g002000,Bm13g002010,Bm13g002590,Bm13g002850,Bm13g002880,Bm13g003020,Bm13g003050,Bm13g003060,Bm13g003610,Bm13g003735,Bm13g004410,Bm13g004590,Bm13g004770,Bm13g005180,Bm13g005370,Bm14g001535,Bm14g001563,Bm14g001590,Bm14g001945,Bm14g002110,Bm14g002440,Bm14g002685,Bm14g002800,Bm14g003010,Bm14g003030,Bm14g003140,Bm14g003410,Bm14g003840,Bm14g004100,Bm14g004856,Bm15g000140,Bm15g000870,Bm15g000980,Bm15g001210,Bm15g001600,Bm15g001620,Bm15g001640,Bm15g001750,Bm15g001860,Bm15g001900,Bm15g001930,Bm15g002490,Bm15g002495,Bm15g002510,Bm15g002620,Bm15g002660,Bm15g003490,Bm15g003665,Bm15g004210,Bm16g001240,Bm16g001860,Bm16g002300,Bm16g002330,Bm16g002360,Bm16g002400,Bm16g002470,Bm16g002480,Bm16g002760,Bm16g004630,Bm16g005080,Bm17g000380,Bm17g001725,Bm17g001980,Bm17g002210,Bm17g002390,Bm17g002400,Bm17g002420,Bm17g002490,Bm17g002610,Bm17g002760,Bm17g002880,Bm17g003360,Bm17g003413,Bm17g004100,Bm17g004160,Bm17g004260,Bm17g004520,Bm17g004560,Bm17g004900,Bm17g005370,Bm17g005460,Bm18g000120,Bm18g000320,Bm18g000350,Bm18g000420,Bm18g001030,Bm18g001370,Bm18g001740,Bm18g002266,Bm18g002280,Bm18g002780,Bm18g002820,Bm18g003020,Bm18g003560,Bm18g003620,Bm18g004190,Bm18g004450,Bm18g004460,Bm18g004520,Bm19g001670,Bm19g001770,Bm19g001780,Bm19g002060,Bm19g002460,Bm19g003110,Bm19g003480,Bm19g003810,Bm19g004130,Bm19g004530,Bm19g004830,Bm19g004905,Bm19g004980,Bm19g005090,Bm20g000796,Bm20g000860,Bm21g000980,Bm21g001140,Bm21g001910,Bm21g002380,Bm21g002850,Bm21g002880,Bm21g003340,Bm21g003830,Bm21g004760,Bm22g001250,Bm22g002110,Bm22g002700,Bm22g003330,Bm22g003420,Bm22g003823,Bm22g004299,Bm22g004850,Bm23g000350,Bm23g000360,Bm23g000480,Bm23g000730,Bm23g001050,Bm23g001160,Bm23g001420,Bm23g001530,Bm23g001685,Bm23g001870,Bm23g002120,Bm23g002400,Bm23g002450,Bm23g002460,Bm23g002860,Bm23g002950,Bm23g003060,Bm23g003250,Bm23g003480,Bm23g003530,Bm23g003600,Bm23g003783,Bm23g004065,Bm23g004070,Bm23g004470,Bm23g004480,Bm23g004490,Bm23g004500,Bm23g004606,Bm23g004660,Bm24g001030,Bm24g001370,Bm24g001460,Bm24g001693,Bm24g001696,Bm24g002130,Bm24g002140,Bm24g002160,Bm24g002320,Bm24g002360,Bm24g002790,Bm24g002860,Bm25g001970,Bm26g001216,Bm26g001330,Bm26g001900,Bm26g002835,Bm26g003140,Bm26g003150,Bm26g003220,Bm26g003370,Bm27g000180,Bm27g000670,Bm27g001990,Bm27g002010,Bm27g002020,Bm27g002030,Bm27g002060,Bm27g002100,Bm27g002480,Bm27g002530,Bm27g002643,Bm27g002690,Bm27g002780,Bm27g003300,Bm27g003475,Bm28g000010,Bm28g001900,Bm28g001920,Bm28g001930,Bm28g002430,Bm28g002670,Bm28g002690,Bm29g000710,Bm30g000320,Bm30g000400,Bm30g000460,Bm30g000580,Bm30g001080,Bm30g001545,Bm30g001760,Bm30g001980,Bm31g000630,BmUfg000160,BmVmg000180
GO	GO:0019222	regulation of metabolic process	M15	6841	1044	742	2.47412	4.63352e-41	2.30076e-38	Bm01g000430,Bm01g000480,Bm01g000693,Bm01g000696,Bm01g000800,Bm01g001580,Bm01g002040,Bm01g002300,Bm01g002470,Bm01g002610,Bm01g002870,Bm01g003070,Bm01g003180,Bm01g003260,Bm01g003290,Bm01g003310,Bm01g003325,Bm01g003410,Bm01g003490,Bm01g003660,Bm01g003690,Bm01g003980,Bm01g004420,Bm01g005030,Bm01g005340,Bm01g005390,Bm01g005470,Bm01g005680,Bm01g005900,Bm01g006120,Bm01g006150,Bm01g006270,Bm01g006280,Bm01g006400,Bm01g006425,Bm01g006430,Bm01g006440,Bm01g006610,Bm01g006670,Bm01g006750,Bm01g006950,Bm01g006970,Bm01g006990,Bm01g007220,Bm02g000940,Bm02g001130,Bm02g001200,Bm02g001320,Bm02g001466,Bm02g001470,Bm02g001650,Bm02g001870,Bm02g002180,Bm02g002250,Bm02g002360,Bm02g002370,Bm02g002450,Bm02g002620,Bm02g002840,Bm02g002900,Bm02g002925,Bm02g003090,Bm02g003170,Bm02g003235,Bm02g003620,Bm02g003770,Bm02g003870,Bm02g004010,Bm02g004230,Bm02g004250,Bm02g004260,Bm02g004300,Bm02g004440,Bm02g004530,Bm02g005085,Bm02g005100,Bm02g005560,Bm02g005790,Bm02g006370,Bm02g006470,Bm02g006710,Bm02g006810,Bm02g006820,Bm02g006930,Bm02g007380,Bm02g007470,Bm02g007540,Bm02g007560,Bm03g000370,Bm03g000550,Bm03g000560,Bm03g000690,Bm03g000830,Bm03g000833,Bm03g000920,Bm03g000930,Bm03g001340,Bm03g001430,Bm03g001520,Bm03g001570,Bm03g001820,Bm03g001920,Bm03g002010,Bm03g002170,Bm03g002610,Bm03g002760,Bm03g003020,Bm03g003230,Bm03g003380,Bm03g003400,Bm03g003520,Bm03g003560,Bm03g003750,Bm03g003980,Bm03g004210,Bm03g004350,Bm03g004540,Bm03g004550,Bm03g004560,Bm03g004880,Bm03g004930,Bm03g005120,Bm03g005170,Bm03g005330,Bm03g005640,Bm04g000110,Bm04g000260,Bm04g000320,Bm04g000330,Bm04g000410,Bm04g001090,Bm04g001180,Bm04g001280,Bm04g001330,Bm04g001510,Bm04g001850,Bm04g002350,Bm04g002490,Bm04g002850,Bm04g003130,Bm04g003200,Bm04g003280,Bm04g003350,Bm04g003680,Bm04g004000,Bm04g004190,Bm04g004450,Bm04g004600,Bm04g004610,Bm04g004710,Bm04g005133,Bm04g005210,Bm04g005240,Bm04g005320,Bm04g005440,Bm04g005610,Bm04g005720,Bm04g005740,Bm04g006210,Bm05g000460,Bm05g000490,Bm05g001020,Bm05g001290,Bm05g001410,Bm05g001580,Bm05g001590,Bm05g001600,Bm05g001690,Bm05g001700,Bm05g001830,Bm05g001840,Bm05g002400,Bm05g002480,Bm05g002570,Bm05g002580,Bm05g002610,Bm05g002670,Bm05g002790,Bm05g003110,Bm05g003120,Bm05g003130,Bm05g003350,Bm05g003590,Bm05g003655,Bm05g004390,Bm05g004530,Bm05g004640,Bm05g004670,Bm05g004980,Bm05g005325,Bm05g005400,Bm05g005440,Bm05g005470,Bm05g005890,Bm05g005920,Bm05g006380,Bm05g006410,Bm06g000090,Bm06g000100,Bm06g000160,Bm06g000260,Bm06g000540,Bm06g000730,Bm06g000820,Bm06g000950,Bm06g001060,Bm06g001070,Bm06g001100,Bm06g001200,Bm06g001260,Bm06g001270,Bm06g001280,Bm06g001430,Bm06g002210,Bm06g002530,Bm06g002560,Bm06g002910,Bm06g003025,Bm06g003160,Bm06g003390,Bm06g003726,Bm06g003870,Bm06g003919,Bm06g004000,Bm06g004130,Bm07g000836,Bm07g001436,Bm07g001445,Bm07g001500,Bm07g001510,Bm07g001620,Bm07g002000,Bm07g002060,Bm07g002420,Bm07g002480,Bm07g002510,Bm07g002515,Bm07g002550,Bm07g002610,Bm07g002930,Bm07g003410,Bm07g003540,Bm07g003620,Bm07g003640,Bm07g003880,Bm07g003900,Bm07g003920,Bm07g004090,Bm07g004170,Bm07g004240,Bm07g004250,Bm07g004400,Bm07g004410,Bm07g004440,Bm07g004540,Bm07g004670,Bm07g004740,Bm07g004810,Bm07g004820,Bm07g005040,Bm07g005240,Bm07g005340,Bm07g005580,Bm07g005590,Bm07g006070,Bm08g000330,Bm08g000410,Bm08g000470,Bm08g000620,Bm08g000630,Bm08g000720,Bm08g001100,Bm08g001120,Bm08g001610,Bm08g001700,Bm08g002973,Bm08g003010,Bm08g003100,Bm08g003170,Bm08g003240,Bm08g003450,Bm08g003790,Bm08g004740,Bm09g000380,Bm09g000485,Bm09g000610,Bm09g000670,Bm09g000700,Bm09g001030,Bm09g001120,Bm09g001123,Bm09g001220,Bm09g001250,Bm09g001710,Bm09g001780,Bm09g001950,Bm09g001990,Bm09g002360,Bm09g002700,Bm09g002770,Bm09g002800,Bm09g003130,Bm09g003720,Bm09g003740,Bm09g003900,Bm09g004290,Bm09g004460,Bm09g004510,Bm09g004720,Bm09g004880,Bm09g004910,Bm09g005210,Bm09g005540,Bm09g005610,Bm09g005760,Bm09g006120,Bm09g006130,Bm09g006150,Bm09g006240,Bm09g006350,Bm09g006360,Bm10g000180,Bm10g001530,Bm10g001650,Bm10g001660,Bm10g001740,Bm10g001770,Bm10g001790,Bm10g001850,Bm10g001880,Bm10g002030,Bm10g002040,Bm10g002270,Bm10g003170,Bm10g003420,Bm10g004160,Bm10g004870,Bm12g000610,Bm12g000640,Bm12g000790,Bm12g000860,Bm12g001060,Bm12g001080,Bm12g001208,Bm12g001210,Bm12g001270,Bm12g001340,Bm12g001370,Bm12g001430,Bm12g001440,Bm12g001460,Bm12g001530,Bm12g001710,Bm12g001750,Bm12g001800,Bm12g002230,Bm12g002340,Bm12g002400,Bm12g002520,Bm12g002570,Bm12g002630,Bm12g002700,Bm12g002960,Bm12g003050,Bm12g003330,Bm12g003570,Bm12g003580,Bm12g004030,Bm12g004090,Bm12g004110,Bm12g004270,Bm12g004300,Bm12g004323,Bm12g004470,Bm12g004550,Bm12g004820,Bm13g001180,Bm13g001340,Bm13g001440,Bm13g001620,Bm13g001640,Bm13g001650,Bm13g001790,Bm13g001800,Bm13g001920,Bm13g001973,Bm13g002000,Bm13g002010,Bm13g002590,Bm13g002850,Bm13g002880,Bm13g003020,Bm13g003050,Bm13g003060,Bm13g003540,Bm13g003570,Bm13g003610,Bm13g003735,Bm13g004410,Bm13g004460,Bm13g004590,Bm13g004680,Bm13g004720,Bm13g004750,Bm13g004770,Bm13g005090,Bm13g005180,Bm13g005370,Bm13g005390,Bm14g001535,Bm14g001563,Bm14g001590,Bm14g001945,Bm14g002040,Bm14g002100,Bm14g002110,Bm14g002440,Bm14g002685,Bm14g002690,Bm14g002800,Bm14g003010,Bm14g003030,Bm14g003140,Bm14g003170,Bm14g003410,Bm14g003840,Bm14g004100,Bm14g004856,Bm15g000140,Bm15g000510,Bm15g000800,Bm15g000870,Bm15g000980,Bm15g001210,Bm15g001470,Bm15g001600,Bm15g001620,Bm15g001640,Bm15g001660,Bm15g001670,Bm15g001750,Bm15g001860,Bm15g001890,Bm15g001900,Bm15g001910,Bm15g001930,Bm15g002070,Bm15g002490,Bm15g002495,Bm15g002510,Bm15g002620,Bm15g002660,Bm15g002685,Bm15g002710,Bm15g003280,Bm15g003470,Bm15g003480,Bm15g003490,Bm15g003665,Bm15g003730,Bm15g004210,Bm16g001240,Bm16g001860,Bm16g002300,Bm16g002330,Bm16g002360,Bm16g002400,Bm16g002470,Bm16g002480,Bm16g002760,Bm16g003000,Bm16g003310,Bm16g003693,Bm16g003696,Bm16g004010,Bm16g004360,Bm16g004630,Bm16g004880,Bm16g005080,Bm17g000380,Bm17g001220,Bm17g001470,Bm17g001725,Bm17g001740,Bm17g001980,Bm17g002210,Bm17g002280,Bm17g002300,Bm17g002370,Bm17g002390,Bm17g002400,Bm17g002420,Bm17g002480,Bm17g002490,Bm17g002610,Bm17g002720,Bm17g002760,Bm17g002880,Bm17g003140,Bm17g003210,Bm17g003230,Bm17g003360,Bm17g003413,Bm17g003830,Bm17g004100,Bm17g004160,Bm17g004260,Bm17g004270,Bm17g004295,Bm17g004520,Bm17g004560,Bm17g004850,Bm17g004900,Bm17g005190,Bm17g005370,Bm17g005410,Bm17g005440,Bm17g005460,Bm18g000120,Bm18g000310,Bm18g000320,Bm18g000350,Bm18g000420,Bm18g000550,Bm18g001030,Bm18g001210,Bm18g001370,Bm18g001670,Bm18g001740,Bm18g002160,Bm18g002266,Bm18g002280,Bm18g002410,Bm18g002440,Bm18g002780,Bm18g002820,Bm18g003020,Bm18g003100,Bm18g003500,Bm18g003560,Bm18g003620,Bm18g003880,Bm18g003910,Bm18g004010,Bm18g004125,Bm18g004190,Bm18g004210,Bm18g004380,Bm18g004450,Bm18g004460,Bm18g004520,Bm18g005210,Bm19g001470,Bm19g001480,Bm19g001670,Bm19g001770,Bm19g001780,Bm19g002060,Bm19g002200,Bm19g002460,Bm19g003110,Bm19g003400,Bm19g003480,Bm19g003810,Bm19g004130,Bm19g004350,Bm19g004390,Bm19g004530,Bm19g004720,Bm19g004830,Bm19g004905,Bm19g004980,Bm19g005090,Bm20g000796,Bm20g000860,Bm21g000920,Bm21g000980,Bm21g001120,Bm21g001140,Bm21g001470,Bm21g001830,Bm21g001910,Bm21g002100,Bm21g002150,Bm21g002260,Bm21g002380,Bm21g002500,Bm21g002850,Bm21g002880,Bm21g003000,Bm21g003020,Bm21g003030,Bm21g003340,Bm21g003350,Bm21g003470,Bm21g003830,Bm21g003980,Bm21g004360,Bm21g004410,Bm21g004650,Bm21g004760,Bm21g004793,Bm22g001250,Bm22g001980,Bm22g002110,Bm22g002130,Bm22g002640,Bm22g002680,Bm22g002700,Bm22g003030,Bm22g003260,Bm22g003330,Bm22g003416,Bm22g003420,Bm22g003823,Bm22g004299,Bm22g004463,Bm22g004690,Bm22g004750,Bm22g004760,Bm22g004850,Bm23g000250,Bm23g000350,Bm23g000360,Bm23g000480,Bm23g000730,Bm23g000930,Bm23g000950,Bm23g000975,Bm23g001050,Bm23g001160,Bm23g001420,Bm23g001430,Bm23g001530,Bm23g001590,Bm23g001685,Bm23g001870,Bm23g002120,Bm23g002400,Bm23g002450,Bm23g002460,Bm23g002660,Bm23g002860,Bm23g002950,Bm23g003060,Bm23g003110,Bm23g003250,Bm23g003480,Bm23g003530,Bm23g003600,Bm23g003630,Bm23g003783,Bm23g004065,Bm23g004070,Bm23g004090,Bm23g004440,Bm23g004470,Bm23g004480,Bm23g004490,Bm23g004500,Bm23g004606,Bm23g004660,Bm24g001030,Bm24g001190,Bm24g001370,Bm24g001460,Bm24g001550,Bm24g001693,Bm24g001696,Bm24g002120,Bm24g002130,Bm24g002140,Bm24g002160,Bm24g002320,Bm24g002360,Bm24g002520,Bm24g002790,Bm24g002850,Bm24g002860,Bm24g003250,Bm25g000710,Bm25g001970,Bm26g001216,Bm26g001330,Bm26g001370,Bm26g001630,Bm26g001670,Bm26g001700,Bm26g001900,Bm26g002560,Bm26g002820,Bm26g002835,Bm26g003140,Bm26g003150,Bm26g003220,Bm26g003230,Bm26g003370,Bm27g000180,Bm27g000670,Bm27g001990,Bm27g002010,Bm27g002020,Bm27g002030,Bm27g002060,Bm27g002100,Bm27g002480,Bm27g002530,Bm27g002643,Bm27g002690,Bm27g002780,Bm27g003020,Bm27g003300,Bm27g003330,Bm27g003400,Bm27g003475,Bm27g003490,Bm28g000010,Bm28g001500,Bm28g001900,Bm28g001920,Bm28g001930,Bm28g002050,Bm28g002430,Bm28g002670,Bm28g002690,Bm29g000690,Bm29g000710,Bm29g000860,Bm29g000980,Bm30g000320,Bm30g000400,Bm30g000460,Bm30g000550,Bm30g000580,Bm30g001080,Bm30g001545,Bm30g001760,Bm30g001980,Bm30g002770,Bm31g000630,BmUfg000160,BmVmg000180
GO	GO:0019953	sexual reproduction	M15	6841	299	197	1.84349	2.52506e-07	1.58043e-05	Bm01g000430,Bm01g000850,Bm01g002470,Bm01g002680,Bm01g002830,Bm01g003020,Bm01g003180,Bm01g003310,Bm01g003690,Bm01g004320,Bm01g004990,Bm01g006425,Bm01g006830,Bm01g006950,Bm02g001870,Bm02g004010,Bm02g006580,Bm02g006820,Bm02g007380,Bm02g007540,Bm03g000440,Bm03g000930,Bm03g001390,Bm03g001790,Bm03g002520,Bm03g003140,Bm03g003230,Bm03g004210,Bm03g004550,Bm03g004930,Bm03g005170,Bm03g005410,Bm04g001510,Bm04g001560,Bm04g002490,Bm04g002850,Bm04g003530,Bm04g004190,Bm04g004710,Bm04g006860,Bm05g001020,Bm05g001410,Bm05g001580,Bm05g001830,Bm05g001860,Bm05g002150,Bm05g002210,Bm05g002480,Bm05g002570,Bm05g002580,Bm05g002670,Bm05g003120,Bm05g003555,Bm05g004160,Bm05g004390,Bm05g006410,Bm06g000100,Bm06g000550,Bm06g000730,Bm06g001010,Bm06g001200,Bm06g001260,Bm06g001430,Bm06g001850,Bm06g002560,Bm06g002980,Bm06g003160,Bm06g003390,Bm06g003870,Bm06g004130,Bm07g001436,Bm07g001445,Bm07g001500,Bm07g001510,Bm07g001620,Bm07g002000,Bm07g002420,Bm07g002610,Bm07g002750,Bm07g003540,Bm08g000310,Bm08g000630,Bm08g000720,Bm08g000960,Bm08g001410,Bm08g003010,Bm08g003100,Bm08g003170,Bm08g003240,Bm08g003560,Bm09g000380,Bm09g001030,Bm09g001220,Bm09g002330,Bm09g003720,Bm09g006150,Bm09g006240,Bm09g006560,Bm10g000180,Bm10g004689,Bm12g001530,Bm12g002230,Bm12g002520,Bm12g002700,Bm12g003330,Bm12g004470,Bm12g004820,Bm13g002010,Bm13g002590,Bm13g002850,Bm13g004590,Bm13g004720,Bm14g002040,Bm14g002450,Bm14g003010,Bm14g003030,Bm15g000870,Bm15g001230,Bm15g001440,Bm15g001660,Bm15g001750,Bm15g001890,Bm15g002070,Bm15g002495,Bm15g002800,Bm16g002400,Bm16g002790,Bm16g003693,Bm16g003696,Bm16g003810,Bm17g001220,Bm17g001400,Bm17g001630,Bm17g001740,Bm17g002300,Bm17g002400,Bm17g003360,Bm17g004270,Bm18g001740,Bm18g002440,Bm18g002820,Bm18g004190,Bm18g004520,Bm19g001770,Bm19g002880,Bm19g003400,Bm19g004390,Bm19g004980,Bm19g005090,Bm20g000750,Bm21g001140,Bm21g001200,Bm21g001530,Bm21g001910,Bm21g004793,Bm22g002680,Bm22g003330,Bm22g003420,Bm22g003823,Bm22g004750,Bm23g000580,Bm23g000930,Bm23g001050,Bm23g001420,Bm23g001530,Bm23g001780,Bm23g003160,Bm23g003600,Bm23g003630,Bm23g003663,Bm23g003783,Bm23g003940,Bm23g003950,Bm23g004490,Bm23g004660,Bm24g001030,Bm24g001080,Bm24g001190,Bm24g001510,Bm24g001696,Bm24g002130,Bm24g002140,Bm24g002730,Bm24g002860,Bm25g001970,Bm26g001520,Bm26g003370,Bm27g001990,Bm27g003020,Bm27g003300,Bm29g000710,Bm30g000580,Bm30g001080,Bm30g002770,Bm31g000630,BmUfg000160,BmVmg000180
GO	GO:0021700	developmental maturation	M15	6841	81	57	2.24731	0.000411761	0.0109297	Bm01g000430,Bm01g002300,Bm01g004320,Bm02g002370,Bm03g003460,Bm04g000800,Bm04g001560,Bm04g002850,Bm04g003530,Bm04g004190,Bm05g000460,Bm05g001410,Bm05g002150,Bm05g003990,Bm06g000950,Bm06g001260,Bm06g001430,Bm06g003390,Bm07g002750,Bm07g002980,Bm08g000960,Bm08g001100,Bm08g001410,Bm09g002410,Bm09g004880,Bm09g005830,Bm12g001530,Bm12g002230,Bm13g001870,Bm13g005300,Bm14g003010,Bm15g001230,Bm15g001640,Bm15g001890,Bm15g002800,Bm16g005080,Bm17g002400,Bm17g002620,Bm17g003360,Bm19g001770,Bm19g004080,Bm20g000750,Bm21g001530,Bm22g003823,Bm23g001780,Bm23g003663,Bm24g001030,Bm24g001080,Bm24g001825,Bm24g001880,Bm24g002730,Bm24g002860,Bm26g003140,Bm27g001830,Bm27g001990,Bm30g002030,Bm30g002770
GO	GO:0022402	cell cycle process	M15	6841	371	232	1.59223	9.04631e-06	0.000406876	Bm01g000430,Bm01g001250,Bm01g001580,Bm01g001620,Bm01g001925,Bm01g002930,Bm01g003020,Bm01g003260,Bm01g003310,Bm01g004290,Bm01g004990,Bm01g005330,Bm01g005470,Bm01g005900,Bm01g006120,Bm01g006270,Bm01g006360,Bm01g006425,Bm01g006670,Bm01g006950,Bm02g001320,Bm02g002180,Bm02g002840,Bm02g003620,Bm02g003770,Bm02g004010,Bm02g005210,Bm02g005790,Bm02g006370,Bm02g007140,Bm02g007200,Bm02g007540,Bm03g000690,Bm03g000920,Bm03g002520,Bm03g002610,Bm03g005330,Bm03g005720,Bm04g000780,Bm04g000990,Bm04g002200,Bm04g002490,Bm04g002510,Bm04g002850,Bm04g003530,Bm04g003730,Bm04g004190,Bm04g004610,Bm04g006210,Bm04g006860,Bm05g001580,Bm05g001710,Bm05g001860,Bm05g002570,Bm05g002670,Bm05g002760,Bm05g003120,Bm05g003440,Bm05g003555,Bm05g003655,Bm05g004160,Bm05g004390,Bm05g004640,Bm06g000100,Bm06g000730,Bm06g001010,Bm06g001070,Bm06g001430,Bm06g001750,Bm06g002560,Bm06g002850,Bm06g003160,Bm06g003390,Bm06g003860,Bm06g003870,Bm06g003919,Bm06g004130,Bm07g002420,Bm07g002436,Bm07g002610,Bm07g002970,Bm07g003540,Bm07g003650,Bm07g004310,Bm07g004820,Bm07g005340,Bm07g005350,Bm08g000340,Bm08g000600,Bm08g000690,Bm08g000720,Bm08g003010,Bm08g003040,Bm08g003100,Bm08g003160,Bm08g003170,Bm08g003240,Bm09g000280,Bm09g001450,Bm09g001710,Bm09g001780,Bm09g001990,Bm09g002330,Bm09g002360,Bm09g002700,Bm09g003550,Bm09g003720,Bm09g004290,Bm09g004510,Bm09g004860,Bm09g005610,Bm09g006560,Bm10g002260,Bm10g003420,Bm10g004870,Bm12g000550,Bm12g001210,Bm12g001560,Bm12g001750,Bm12g002010,Bm12g002230,Bm12g002340,Bm12g002570,Bm12g002630,Bm12g002700,Bm12g003010,Bm12g003570,Bm12g004270,Bm12g004323,Bm12g004500,Bm13g001790,Bm13g001826,Bm13g002010,Bm13g002590,Bm13g002635,Bm13g003050,Bm13g003610,Bm13g005180,Bm13g005300,Bm14g002800,Bm14g003840,Bm14g004856,Bm15g000870,Bm15g001210,Bm15g001440,Bm15g001890,Bm15g002430,Bm15g002495,Bm15g002710,Bm15g003280,Bm16g001860,Bm16g002750,Bm16g005020,Bm16g005080,Bm17g001220,Bm17g001640,Bm17g002370,Bm17g003330,Bm17g003830,Bm17g004060,Bm17g004440,Bm17g004590,Bm18g001040,Bm18g001370,Bm18g001500,Bm18g001870,Bm18g002820,Bm18g003120,Bm18g004450,Bm19g001470,Bm19g002200,Bm19g003170,Bm19g003470,Bm19g003810,Bm19g004830,Bm19g004980,Bm21g001200,Bm21g001730,Bm21g003030,Bm21g004793,Bm22g003420,Bm22g004760,Bm23g000320,Bm23g000580,Bm23g001420,Bm23g001430,Bm23g001530,Bm23g001700,Bm23g001780,Bm23g002950,Bm23g003160,Bm23g003600,Bm23g003663,Bm23g003783,Bm23g004660,Bm24g001030,Bm24g001060,Bm24g001510,Bm24g001696,Bm24g001780,Bm24g002360,Bm24g002730,Bm26g001216,Bm26g001520,Bm26g001690,Bm26g002520,Bm26g002835,Bm27g000180,Bm27g001990,Bm27g002600,Bm27g002610,Bm27g002643,Bm27g003010,Bm27g003020,Bm27g003300,Bm27g003330,Bm28g002050,Bm28g002430,Bm28g002670,Bm29g000710,Bm29g000980,Bm30g001080,Bm30g001310,Bm30g001390,Bm30g001520,Bm30g001570,Bm30g001580,Bm30g001760,Bm30g001980,Bm30g002770,BmUfg000160,BmVmg000180
GO	GO:0022412	cellular process involved in reproduction in multicellular organism	M15	6841	213	138	1.74824	5.33406e-05	0.00197069	Bm01g000430,Bm01g002470,Bm01g002680,Bm01g003020,Bm01g003180,Bm01g003310,Bm01g003690,Bm01g004320,Bm01g004990,Bm01g006425,Bm01g006950,Bm02g004010,Bm02g006820,Bm02g007380,Bm02g007540,Bm03g001790,Bm03g003140,Bm03g004550,Bm03g004930,Bm03g005170,Bm04g001560,Bm04g002490,Bm04g002850,Bm04g003530,Bm04g004190,Bm04g004710,Bm04g006860,Bm05g001410,Bm05g001860,Bm05g002150,Bm05g002210,Bm05g002570,Bm05g002580,Bm05g003120,Bm05g003555,Bm05g004390,Bm05g006410,Bm06g000100,Bm06g000550,Bm06g000730,Bm06g001010,Bm06g001200,Bm06g001430,Bm06g002980,Bm06g003160,Bm06g003390,Bm06g003870,Bm06g004130,Bm07g002000,Bm07g002420,Bm07g002610,Bm07g002750,Bm08g000310,Bm08g000630,Bm08g000720,Bm08g000960,Bm08g001410,Bm08g003010,Bm08g003100,Bm08g003170,Bm08g003240,Bm09g000380,Bm09g001220,Bm09g002330,Bm09g006150,Bm10g000180,Bm10g004689,Bm12g001530,Bm12g002230,Bm12g002700,Bm12g003330,Bm12g004470,Bm12g004820,Bm13g002010,Bm13g002850,Bm13g004590,Bm13g004720,Bm14g002040,Bm14g002450,Bm14g003010,Bm15g001230,Bm15g001440,Bm15g001660,Bm15g001750,Bm15g001890,Bm15g002070,Bm15g002495,Bm15g002800,Bm16g002400,Bm17g001220,Bm17g001740,Bm17g002300,Bm17g002400,Bm17g003360,Bm18g001740,Bm18g002440,Bm18g004190,Bm19g001770,Bm19g003400,Bm19g004390,Bm19g005090,Bm20g000750,Bm21g001140,Bm21g001530,Bm21g001910,Bm22g002680,Bm22g003420,Bm22g003823,Bm23g000580,Bm23g000930,Bm23g001420,Bm23g001530,Bm23g001780,Bm23g003160,Bm23g003600,Bm23g003630,Bm23g003663,Bm23g003783,Bm23g003940,Bm23g003950,Bm23g004490,Bm23g004660,Bm24g001030,Bm24g001080,Bm24g001696,Bm24g002140,Bm24g002730,Bm24g002860,Bm25g001970,Bm26g001520,Bm27g001990,Bm27g003300,Bm29g000710,Bm30g001080,Bm30g002770,Bm31g000630,BmUfg000160,BmVmg000180
GO	GO:0006974	cellular response to DNA damage stimulus	M15	6841	303	201	1.88205	8.8254e-08	6.03058e-06	Bm01g000430,Bm01g001620,Bm01g002140,Bm01g002150,Bm01g002470,Bm01g002560,Bm01g002930,Bm01g003410,Bm01g003660,Bm01g005330,Bm01g006120,Bm01g006360,Bm01g006670,Bm01g006955,Bm01g006970,Bm02g002180,Bm02g002840,Bm02g002925,Bm02g003770,Bm02g005510,Bm02g005520,Bm02g005560,Bm02g006370,Bm02g006580,Bm02g007200,Bm02g007230,Bm02g007540,Bm03g000860,Bm03g001340,Bm03g001430,Bm03g001570,Bm03g002250,Bm03g002610,Bm03g003630,Bm03g003740,Bm03g004320,Bm03g004550,Bm03g005330,Bm04g001850,Bm04g002340,Bm04g002350,Bm04g002590,Bm04g002850,Bm04g003530,Bm04g003730,Bm04g004610,Bm05g001020,Bm05g001580,Bm05g001860,Bm05g002670,Bm05g002760,Bm05g003110,Bm05g003120,Bm05g004160,Bm05g004290,Bm05g004380,Bm05g004390,Bm05g004640,Bm06g000100,Bm06g000730,Bm06g001200,Bm06g001780,Bm06g002560,Bm07g002436,Bm07g002610,Bm07g002930,Bm07g004090,Bm07g004310,Bm07g004820,Bm07g005040,Bm08g000690,Bm08g000720,Bm08g001100,Bm08g003010,Bm08g003100,Bm08g003170,Bm08g003240,Bm09g000280,Bm09g001220,Bm09g001450,Bm09g001710,Bm09g001780,Bm09g002360,Bm09g002770,Bm09g003230,Bm09g003420,Bm09g004460,Bm09g006150,Bm09g006220,Bm10g001650,Bm10g001910,Bm10g002740,Bm10g003420,Bm10g004120,Bm10g004870,Bm12g000910,Bm12g001080,Bm12g001208,Bm12g001210,Bm12g001370,Bm12g001430,Bm12g001440,Bm12g001460,Bm12g002340,Bm12g002630,Bm12g002700,Bm12g003010,Bm12g004160,Bm12g004270,Bm13g000590,Bm13g001340,Bm13g001640,Bm13g002010,Bm13g002590,Bm13g002635,Bm13g003050,Bm13g003610,Bm13g005370,Bm14g001450,Bm14g003250,Bm14g003840,Bm14g004080,Bm14g004140,Bm14g004186,Bm14g004890,Bm15g000870,Bm15g001210,Bm15g001640,Bm15g001860,Bm15g002430,Bm15g002620,Bm15g003470,Bm15g004210,Bm16g002371,Bm16g002400,Bm16g002470,Bm16g002750,Bm16g004010,Bm16g005080,Bm17g000100,Bm17g000380,Bm17g002210,Bm17g002390,Bm17g002545,Bm17g002760,Bm17g002880,Bm17g003120,Bm17g003140,Bm17g003330,Bm17g003870,Bm17g004560,Bm17g004760,Bm17g004900,Bm17g005440,Bm18g001040,Bm18g001500,Bm18g002780,Bm18g003020,Bm18g003880,Bm18g004520,Bm19g003470,Bm19g003480,Bm19g003810,Bm19g004830,Bm19g005090,Bm21g001200,Bm21g002850,Bm21g003580,Bm22g003340,Bm22g003420,Bm22g003823,Bm22g004850,Bm23g000250,Bm23g000740,Bm23g001120,Bm23g001350,Bm23g003250,Bm23g004110,Bm23g004660,Bm24g001030,Bm24g001693,Bm24g001696,Bm24g002360,Bm26g001216,Bm26g002520,Bm26g003140,Bm27g000180,Bm27g001990,Bm27g002010,Bm27g003475,Bm28g001920,Bm28g002430,Bm28g002650,Bm30g000140,Bm30g000400,Bm30g000455,Bm30g000460,Bm30g000960,Bm30g001580,Bm30g001760,Bm31g000631
GO	GO:0007049	cell cycle	M15	6841	387	244	1.62967	2.18391e-06	0.000116687	Bm01g000430,Bm01g001250,Bm01g001580,Bm01g001620,Bm01g001925,Bm01g002150,Bm01g002930,Bm01g003020,Bm01g003260,Bm01g003310,Bm01g004290,Bm01g004990,Bm01g005330,Bm01g005470,Bm01g005900,Bm01g006120,Bm01g006270,Bm01g006360,Bm01g006425,Bm01g006670,Bm01g006950,Bm02g001320,Bm02g002180,Bm02g002840,Bm02g003620,Bm02g003770,Bm02g004010,Bm02g005210,Bm02g005790,Bm02g006370,Bm02g007140,Bm02g007200,Bm02g007540,Bm03g000690,Bm03g000920,Bm03g002520,Bm03g002610,Bm03g005330,Bm03g005720,Bm04g000780,Bm04g000990,Bm04g002200,Bm04g002490,Bm04g002510,Bm04g002850,Bm04g003530,Bm04g003730,Bm04g004190,Bm04g004610,Bm04g006210,Bm04g006860,Bm05g001580,Bm05g001710,Bm05g001860,Bm05g002570,Bm05g002670,Bm05g002760,Bm05g003120,Bm05g003440,Bm05g003555,Bm05g003655,Bm05g004160,Bm05g004390,Bm05g004640,Bm06g000100,Bm06g000730,Bm06g001010,Bm06g001070,Bm06g001430,Bm06g001750,Bm06g002560,Bm06g002850,Bm06g003160,Bm06g003390,Bm06g003860,Bm06g003870,Bm06g003919,Bm06g004130,Bm07g002420,Bm07g002436,Bm07g002610,Bm07g002970,Bm07g003540,Bm07g003650,Bm07g004170,Bm07g004310,Bm07g004820,Bm07g005340,Bm07g005350,Bm08g000340,Bm08g000600,Bm08g000690,Bm08g000720,Bm08g003010,Bm08g003040,Bm08g003100,Bm08g003160,Bm08g003170,Bm08g003240,Bm09g000280,Bm09g001450,Bm09g001710,Bm09g001780,Bm09g001990,Bm09g002330,Bm09g002360,Bm09g002700,Bm09g003550,Bm09g003720,Bm09g004290,Bm09g004510,Bm09g004860,Bm09g005610,Bm09g006560,Bm10g002260,Bm10g003420,Bm10g004870,Bm12g000550,Bm12g001210,Bm12g001560,Bm12g001750,Bm12g002010,Bm12g002230,Bm12g002340,Bm12g002570,Bm12g002630,Bm12g002700,Bm12g003010,Bm12g003570,Bm12g004270,Bm12g004323,Bm12g004500,Bm13g001790,Bm13g001826,Bm13g001920,Bm13g002010,Bm13g002590,Bm13g002635,Bm13g003050,Bm13g003610,Bm13g005180,Bm13g005300,Bm14g002800,Bm14g003280,Bm14g003840,Bm14g004856,Bm15g000870,Bm15g001210,Bm15g001440,Bm15g001620,Bm15g001660,Bm15g001890,Bm15g002430,Bm15g002495,Bm15g002510,Bm15g002710,Bm15g003280,Bm16g001860,Bm16g002750,Bm16g005020,Bm16g005080,Bm17g001220,Bm17g001640,Bm17g002370,Bm17g003330,Bm17g003830,Bm17g004060,Bm17g004440,Bm17g004590,Bm18g001040,Bm18g001370,Bm18g001500,Bm18g001870,Bm18g002820,Bm18g003120,Bm18g004450,Bm19g001470,Bm19g002200,Bm19g003170,Bm19g003470,Bm19g003810,Bm19g004830,Bm19g004980,Bm21g001200,Bm21g001730,Bm21g002150,Bm21g003030,Bm21g004793,Bm22g003330,Bm22g003420,Bm22g004760,Bm23g000320,Bm23g000580,Bm23g001420,Bm23g001430,Bm23g001530,Bm23g001700,Bm23g001780,Bm23g002950,Bm23g003160,Bm23g003600,Bm23g003663,Bm23g003783,Bm23g004490,Bm23g004606,Bm23g004660,Bm24g001030,Bm24g001060,Bm24g001510,Bm24g001696,Bm24g001780,Bm24g002360,Bm24g002730,Bm24g003710,Bm26g001216,Bm26g001520,Bm26g001690,Bm26g002520,Bm26g002835,Bm27g000180,Bm27g001990,Bm27g002600,Bm27g002610,Bm27g002643,Bm27g003010,Bm27g003020,Bm27g003300,Bm27g003330,Bm28g002050,Bm28g002430,Bm28g002670,Bm29g000710,Bm29g000980,Bm30g001080,Bm30g001310,Bm30g001390,Bm30g001520,Bm30g001570,Bm30g001580,Bm30g001760,Bm30g001980,Bm30g002770,BmUfg000160,BmVmg000180
GO	GO:0007154	cell communication	M15	6841	539	363	1.99553	2.04061e-14	2.91166e-12	Bm01g000430,Bm01g000696,Bm01g000800,Bm01g000850,Bm01g002040,Bm01g002140,Bm01g002590,Bm01g002670,Bm01g002690,Bm01g003260,Bm01g003310,Bm01g003980,Bm01g004650,Bm01g004860,Bm01g004990,Bm01g005470,Bm01g005680,Bm01g006120,Bm01g006150,Bm01g006640,Bm01g006670,Bm01g006830,Bm01g006950,Bm01g006970,Bm01g007220,Bm02g001130,Bm02g001466,Bm02g001470,Bm02g002250,Bm02g002840,Bm02g003870,Bm02g003970,Bm02g004970,Bm02g005200,Bm02g005210,Bm02g006370,Bm02g006420,Bm02g006820,Bm03g000550,Bm03g001790,Bm03g003140,Bm03g003400,Bm03g003430,Bm03g003460,Bm03g004880,Bm03g005170,Bm03g005330,Bm03g005410,Bm03g005680,Bm04g000890,Bm04g001090,Bm04g001600,Bm04g002350,Bm04g002490,Bm04g002510,Bm04g003440,Bm04g003680,Bm04g004190,Bm04g004610,Bm04g004983,Bm04g005010,Bm04g005480,Bm04g005500,Bm04g005740,Bm05g000013,Bm05g000016,Bm05g001150,Bm05g001410,Bm05g001580,Bm05g001590,Bm05g001600,Bm05g001710,Bm05g001990,Bm05g002580,Bm05g002670,Bm05g002760,Bm05g003060,Bm05g003790,Bm05g003900,Bm05g003910,Bm05g004160,Bm05g005400,Bm05g006380,Bm05g006670,Bm05g006760,Bm06g000100,Bm06g000160,Bm06g000730,Bm06g001060,Bm06g001280,Bm06g001850,Bm06g002530,Bm06g002560,Bm06g003025,Bm06g003390,Bm06g003690,Bm06g003860,Bm06g003919,Bm07g000836,Bm07g001590,Bm07g001620,Bm07g002610,Bm07g002930,Bm07g003460,Bm07g004088,Bm07g004440,Bm07g004540,Bm07g004560,Bm07g005440,Bm07g005720,Bm08g000720,Bm08g000960,Bm08g000990,Bm08g001410,Bm08g002973,Bm08g003010,Bm08g003100,Bm08g003170,Bm08g003240,Bm08g003450,Bm08g003550,Bm08g003560,Bm08g003790,Bm08g003840,Bm08g004560,Bm08g004740,Bm09g000380,Bm09g000550,Bm09g001120,Bm09g001123,Bm09g001220,Bm09g001250,Bm09g001470,Bm09g002330,Bm09g002360,Bm09g002410,Bm09g002970,Bm09g003130,Bm09g004510,Bm09g004810,Bm09g004860,Bm09g006130,Bm09g006150,Bm09g006230,Bm09g006240,Bm10g000180,Bm10g001530,Bm10g001650,Bm10g002260,Bm10g004870,Bm12g000250,Bm12g000550,Bm12g000640,Bm12g000790,Bm12g001270,Bm12g001340,Bm12g001530,Bm12g001560,Bm12g001750,Bm12g002230,Bm12g002520,Bm12g002700,Bm12g003120,Bm12g003330,Bm12g003520,Bm12g004540,Bm12g004820,Bm13g000380,Bm13g001460,Bm13g001790,Bm13g001870,Bm13g001920,Bm13g002010,Bm13g002260,Bm13g002590,Bm13g002980,Bm13g003050,Bm13g003540,Bm13g003570,Bm13g003735,Bm13g004590,Bm13g005040,Bm13g005240,Bm13g005340,Bm14g001690,Bm14g001970,Bm14g002440,Bm14g002450,Bm14g002660,Bm14g003010,Bm14g003030,Bm14g003140,Bm14g003170,Bm14g003410,Bm14g003840,Bm14g004182,Bm15g000090,Bm15g000800,Bm15g000870,Bm15g001210,Bm15g001230,Bm15g001440,Bm15g001600,Bm15g001640,Bm15g001750,Bm15g001780,Bm15g002130,Bm15g002490,Bm15g002800,Bm15g003430,Bm15g003470,Bm15g003665,Bm16g002330,Bm16g002350,Bm16g004010,Bm16g004360,Bm16g005016,Bm17g000380,Bm17g001150,Bm17g001220,Bm17g001640,Bm17g001740,Bm17g001780,Bm17g002400,Bm17g002610,Bm17g002760,Bm17g002880,Bm17g003140,Bm17g003210,Bm17g003360,Bm17g003670,Bm17g003830,Bm17g004160,Bm17g004260,Bm17g004900,Bm17g005190,Bm17g005410,Bm18g000310,Bm18g000555,Bm18g001030,Bm18g001370,Bm18g002160,Bm18g002440,Bm18g002820,Bm18g003060,Bm18g003330,Bm18g003380,Bm18g003880,Bm18g004190,Bm18g004360,Bm18g004520,Bm18g004630,Bm19g001770,Bm19g002200,Bm19g002880,Bm19g002940,Bm19g003400,Bm19g003480,Bm19g003810,Bm19g003940,Bm19g004130,Bm19g004650,Bm19g004830,Bm19g004980,Bm19g004986,Bm21g000640,Bm21g001140,Bm21g002760,Bm21g003030,Bm21g003830,Bm21g003850,Bm21g004410,Bm21g004650,Bm21g004793,Bm22g000150,Bm22g001980,Bm22g002110,Bm22g002130,Bm22g002380,Bm22g002640,Bm22g002660,Bm22g002900,Bm22g003340,Bm22g003700,Bm22g003823,Bm22g003990,Bm22g004750,Bm22g004760,Bm23g000250,Bm23g000350,Bm23g000530,Bm23g000580,Bm23g000850,Bm23g000930,Bm23g000950,Bm23g000975,Bm23g001160,Bm23g001420,Bm23g001430,Bm23g001685,Bm23g002450,Bm23g002660,Bm23g002950,Bm23g003095,Bm23g003110,Bm23g003160,Bm23g003310,Bm23g003530,Bm23g003630,Bm23g003663,Bm23g003783,Bm23g004060,Bm23g004440,Bm23g004500,Bm23g004660,Bm24g001030,Bm24g001370,Bm24g001460,Bm24g002140,Bm24g002360,Bm24g002610,Bm24g002655,Bm24g002790,Bm24g002860,Bm24g003285,Bm25g001330,Bm25g001970,Bm26g001330,Bm26g001670,Bm26g001690,Bm26g002970,Bm26g003140,Bm26g003150,Bm26g003230,Bm27g000180,Bm27g001960,Bm27g002020,Bm27g002030,Bm27g002530,Bm27g002600,Bm27g002610,Bm27g002630,Bm27g003010,Bm27g003180,Bm27g003300,Bm27g003350,Bm27g003385,Bm27g003490,Bm28g001500,Bm28g002430,Bm29g000710,Bm29g000840,Bm29g000980,Bm29g001020,Bm30g001390,Bm30g001520,Bm30g001540,Bm30g001570,Bm30g002770,Bm30g002810,Bm31g000630,BmUfg000150,BmVmg000170
GO	GO:0007165	signal transduction	M15	6841	408	273	1.94237	1.10525e-10	1.07189e-08	Bm01g000430,Bm01g000696,Bm01g000850,Bm01g002670,Bm01g002690,Bm01g003260,Bm01g003310,Bm01g003980,Bm01g004990,Bm01g005680,Bm01g006120,Bm01g006150,Bm01g006670,Bm01g006830,Bm01g006950,Bm01g006970,Bm01g007220,Bm02g001130,Bm02g001466,Bm02g001470,Bm02g002250,Bm02g002840,Bm02g003970,Bm02g005210,Bm02g006370,Bm02g006820,Bm03g000550,Bm03g001790,Bm03g003140,Bm03g003430,Bm03g004880,Bm03g005170,Bm03g005330,Bm03g005680,Bm04g000890,Bm04g001090,Bm04g002350,Bm04g002490,Bm04g003440,Bm04g003680,Bm04g004190,Bm04g004610,Bm04g004983,Bm04g005010,Bm04g005500,Bm04g005740,Bm05g000013,Bm05g000016,Bm05g001150,Bm05g001580,Bm05g001710,Bm05g001990,Bm05g002580,Bm05g002670,Bm05g002760,Bm05g003900,Bm05g003910,Bm05g005400,Bm05g006380,Bm05g006670,Bm05g006760,Bm06g000100,Bm06g000730,Bm06g001060,Bm06g001850,Bm06g002560,Bm06g003025,Bm06g003390,Bm06g003690,Bm06g003860,Bm07g000836,Bm07g001590,Bm07g001620,Bm07g002610,Bm07g002930,Bm07g003460,Bm07g004088,Bm07g004440,Bm07g004540,Bm07g005440,Bm07g005720,Bm08g000720,Bm08g000960,Bm08g001410,Bm08g002973,Bm08g003010,Bm08g003100,Bm08g003170,Bm08g003240,Bm08g003450,Bm08g003560,Bm08g003790,Bm08g004560,Bm08g004740,Bm09g000380,Bm09g001123,Bm09g001220,Bm09g001250,Bm09g001470,Bm09g002360,Bm09g002970,Bm09g003130,Bm09g004510,Bm09g004810,Bm09g004860,Bm09g006130,Bm09g006150,Bm09g006230,Bm09g006240,Bm10g000180,Bm10g001530,Bm10g001650,Bm12g000250,Bm12g000550,Bm12g000640,Bm12g000790,Bm12g001340,Bm12g001530,Bm12g002230,Bm12g002520,Bm12g002700,Bm12g003330,Bm12g003520,Bm12g004540,Bm12g004820,Bm13g000380,Bm13g001790,Bm13g001870,Bm13g001920,Bm13g002010,Bm13g002260,Bm13g002590,Bm13g002980,Bm13g003050,Bm13g003540,Bm13g003570,Bm13g003735,Bm13g004590,Bm13g005340,Bm14g001690,Bm14g002440,Bm14g002450,Bm14g003010,Bm14g003030,Bm14g003170,Bm14g003410,Bm14g004182,Bm15g000090,Bm15g000800,Bm15g000870,Bm15g001210,Bm15g001440,Bm15g001640,Bm15g001750,Bm15g001780,Bm15g002130,Bm15g003470,Bm15g003665,Bm16g002330,Bm16g002350,Bm16g004010,Bm16g005016,Bm17g000380,Bm17g001220,Bm17g001640,Bm17g001740,Bm17g001780,Bm17g002400,Bm17g002610,Bm17g002760,Bm17g002880,Bm17g003140,Bm17g003210,Bm17g004900,Bm17g005190,Bm17g005410,Bm18g000555,Bm18g001030,Bm18g001370,Bm18g002160,Bm18g002440,Bm18g002820,Bm18g003330,Bm18g003380,Bm18g003880,Bm18g004190,Bm18g004520,Bm19g001770,Bm19g002200,Bm19g002880,Bm19g003400,Bm19g003480,Bm19g003810,Bm19g003940,Bm19g004130,Bm19g004650,Bm19g004830,Bm19g004980,Bm19g004986,Bm21g001140,Bm21g002760,Bm21g003030,Bm21g003830,Bm21g003850,Bm21g004410,Bm21g004650,Bm21g004793,Bm22g002110,Bm22g002130,Bm22g002380,Bm22g002900,Bm22g003340,Bm22g003700,Bm22g003823,Bm22g004750,Bm22g004760,Bm23g000250,Bm23g000350,Bm23g000530,Bm23g000580,Bm23g000930,Bm23g000950,Bm23g001160,Bm23g001420,Bm23g002450,Bm23g002660,Bm23g002950,Bm23g003095,Bm23g003110,Bm23g003160,Bm23g003310,Bm23g003530,Bm23g003663,Bm23g003783,Bm23g004060,Bm23g004500,Bm23g004660,Bm24g001030,Bm24g001370,Bm24g001460,Bm24g002140,Bm24g002360,Bm24g002655,Bm24g002790,Bm24g002860,Bm25g001970,Bm26g001330,Bm26g001670,Bm26g002970,Bm26g003150,Bm26g003230,Bm27g000180,Bm27g001960,Bm27g002020,Bm27g002030,Bm27g002530,Bm27g002630,Bm27g003180,Bm27g003300,Bm27g003350,Bm27g003385,Bm27g003490,Bm28g001500,Bm28g002430,Bm29g000710,Bm29g000840,Bm29g000980,Bm29g001020,Bm30g001540,Bm30g002770,Bm31g000630,BmUfg000150,BmVmg000170
GO	GO:0007166	cell surface receptor signaling pathway	M15	6841	124	88	2.31928	7.22273e-06	0.000335807	Bm01g000430,Bm01g000850,Bm01g002670,Bm01g002690,Bm01g003260,Bm01g003980,Bm01g006120,Bm01g006670,Bm02g002250,Bm03g000550,Bm03g003140,Bm03g005170,Bm04g000890,Bm04g002350,Bm04g002490,Bm04g004190,Bm05g001150,Bm05g002670,Bm05g006380,Bm05g006760,Bm06g001060,Bm06g001850,Bm06g002560,Bm06g003025,Bm07g000836,Bm07g001620,Bm07g004440,Bm07g004540,Bm08g003450,Bm08g003560,Bm08g003790,Bm09g001220,Bm09g001470,Bm09g002970,Bm09g004510,Bm09g004810,Bm09g006150,Bm09g006230,Bm10g000180,Bm10g001650,Bm12g001530,Bm12g002230,Bm12g003330,Bm13g000380,Bm13g002260,Bm13g002980,Bm13g004590,Bm13g005340,Bm14g002440,Bm14g003010,Bm15g001640,Bm15g002130,Bm15g003470,Bm16g004010,Bm17g000380,Bm17g001220,Bm17g002400,Bm17g002760,Bm17g002880,Bm17g003140,Bm17g003210,Bm18g001030,Bm18g002160,Bm18g003880,Bm19g001770,Bm19g002880,Bm19g003480,Bm19g003810,Bm19g004830,Bm19g004986,Bm21g001140,Bm21g004650,Bm22g003823,Bm22g004750,Bm23g000580,Bm23g001160,Bm23g001420,Bm23g003160,Bm23g003530,Bm23g003783,Bm24g002360,Bm24g002860,Bm25g001970,Bm27g002030,Bm27g003385,Bm27g003490,Bm29g000710,Bm30g002770
GO	GO:0007276	gamete generation	M15	6841	251	161	1.70151	2.99313e-05	0.00118708	Bm01g000430,Bm01g002470,Bm01g002680,Bm01g003020,Bm01g003180,Bm01g003310,Bm01g003690,Bm01g004320,Bm01g004990,Bm01g006425,Bm01g006950,Bm02g001870,Bm02g004010,Bm02g006580,Bm02g006820,Bm02g007380,Bm02g007540,Bm03g000930,Bm03g001390,Bm03g001790,Bm03g003140,Bm03g003230,Bm03g004550,Bm03g004930,Bm03g005170,Bm03g005410,Bm04g001560,Bm04g002490,Bm04g002850,Bm04g003530,Bm04g004190,Bm04g004710,Bm04g006860,Bm05g001020,Bm05g001410,Bm05g001860,Bm05g002150,Bm05g002210,Bm05g002570,Bm05g002580,Bm05g002670,Bm05g003120,Bm05g003555,Bm05g004390,Bm05g006410,Bm06g000100,Bm06g000550,Bm06g000730,Bm06g001010,Bm06g001200,Bm06g001430,Bm06g001850,Bm06g002560,Bm06g002980,Bm06g003160,Bm06g003390,Bm06g003870,Bm06g004130,Bm07g001620,Bm07g002000,Bm07g002420,Bm07g002610,Bm07g002750,Bm08g000310,Bm08g000630,Bm08g000720,Bm08g000960,Bm08g001410,Bm08g003010,Bm08g003100,Bm08g003170,Bm08g003240,Bm09g000380,Bm09g001220,Bm09g002330,Bm09g006150,Bm09g006240,Bm10g000180,Bm10g004689,Bm12g001530,Bm12g002230,Bm12g002520,Bm12g002700,Bm12g003330,Bm12g004470,Bm12g004820,Bm13g002010,Bm13g002850,Bm13g004590,Bm13g004720,Bm14g002040,Bm14g002450,Bm14g003010,Bm14g003030,Bm15g001230,Bm15g001440,Bm15g001660,Bm15g001750,Bm15g001890,Bm15g002070,Bm15g002495,Bm15g002800,Bm16g002400,Bm17g001220,Bm17g001740,Bm17g002300,Bm17g002400,Bm17g003360,Bm17g004270,Bm18g001740,Bm18g002440,Bm18g002820,Bm18g004190,Bm18g004520,Bm19g001770,Bm19g003400,Bm19g004390,Bm19g005090,Bm20g000750,Bm21g001140,Bm21g001200,Bm21g001530,Bm21g001910,Bm21g004793,Bm22g002680,Bm22g003330,Bm22g003420,Bm22g003823,Bm22g004750,Bm23g000580,Bm23g000930,Bm23g001420,Bm23g001530,Bm23g001780,Bm23g003160,Bm23g003600,Bm23g003630,Bm23g003663,Bm23g003783,Bm23g003940,Bm23g003950,Bm23g004490,Bm23g004660,Bm24g001030,Bm24g001080,Bm24g001696,Bm24g002140,Bm24g002730,Bm24g002860,Bm25g001970,Bm26g001520,Bm26g003370,Bm27g001990,Bm27g003300,Bm29g000710,Bm30g000580,Bm30g001080,Bm30g002770,Bm31g000630,BmUfg000160,BmVmg000180
GO	GO:0007281	germ cell development	M15	6841	170	116	2.04103	6.19548e-06	0.000292058	Bm01g000430,Bm01g002470,Bm01g002680,Bm01g003020,Bm01g003180,Bm01g003310,Bm01g003690,Bm01g004320,Bm01g006425,Bm01g006950,Bm02g004010,Bm02g006820,Bm02g007380,Bm03g001790,Bm03g003140,Bm03g004550,Bm03g005170,Bm04g001560,Bm04g002490,Bm04g002850,Bm04g003530,Bm04g004190,Bm04g004710,Bm04g006860,Bm05g001410,Bm05g001860,Bm05g002150,Bm05g002210,Bm05g002580,Bm05g003120,Bm05g003555,Bm05g004390,Bm06g000100,Bm06g000550,Bm06g000730,Bm06g001200,Bm06g001430,Bm06g002980,Bm06g003390,Bm07g002000,Bm07g002610,Bm07g002750,Bm08g000310,Bm08g000630,Bm08g000960,Bm08g001410,Bm09g000380,Bm09g001220,Bm09g002330,Bm09g006150,Bm10g000180,Bm10g004689,Bm12g001530,Bm12g002230,Bm12g002700,Bm12g003330,Bm12g004470,Bm12g004820,Bm13g002010,Bm13g002850,Bm13g004590,Bm13g004720,Bm14g002040,Bm14g002450,Bm14g003010,Bm15g001230,Bm15g001660,Bm15g001750,Bm15g001890,Bm15g002070,Bm15g002800,Bm16g002400,Bm17g001220,Bm17g001740,Bm17g002300,Bm17g002400,Bm17g003360,Bm18g001740,Bm18g002440,Bm18g004190,Bm19g001770,Bm19g003400,Bm19g004390,Bm19g005090,Bm20g000750,Bm21g001140,Bm21g001530,Bm21g001910,Bm22g003420,Bm22g003823,Bm23g000580,Bm23g000930,Bm23g001420,Bm23g001780,Bm23g003160,Bm23g003600,Bm23g003630,Bm23g003663,Bm23g003783,Bm23g003940,Bm23g003950,Bm23g004490,Bm23g004660,Bm24g001030,Bm24g001696,Bm24g002140,Bm24g002730,Bm24g002860,Bm25g001970,Bm27g001990,Bm29g000710,Bm30g001080,Bm30g002770,Bm31g000630,BmUfg000160,BmVmg000180
GO	GO:0019898	extrinsic component of membrane	M15	6841	34	26	3.06876	0.00250462	0.0459951	Bm01g002670,Bm01g002860,Bm01g004420,Bm01g006610,Bm02g006420,Bm02g006820,Bm04g004190,Bm04g005920,Bm04g006040,Bm05g002580,Bm06g003070,Bm07g004560,Bm09g000380,Bm09g000485,Bm12g002000,Bm12g004540,Bm13g004720,Bm14g003170,Bm15g002720,Bm17g004470,Bm19g003850,Bm19g004530,Bm20g001110,Bm23g000770,Bm23g001430,Bm26g003150
GO	GO:0045087	innate immune response	M15	6841	45	35	3.30818	0.000255747	0.00751718	Bm01g002670,Bm01g005340,Bm02g002370,Bm03g000870,Bm03g001320,Bm03g005120,Bm04g002490,Bm04g004190,Bm06g005165,Bm07g001590,Bm07g001620,Bm07g002730,Bm07g004740,Bm07g005720,Bm09g001540,Bm12g002750,Bm13g001620,Bm13g001650,Bm13g003210,Bm13g004595,Bm13g004670,Bm14g002320,Bm15g000210,Bm15g001210,Bm15g002420,Bm17g001220,Bm17g003210,Bm17g004760,Bm21g003020,Bm21g004360,Bm22g002890,Bm22g003070,Bm23g002360,BmUfg000120,BmVmg000140
GO	GO:0050778	positive regulation of immune response	M15	6841	42	31	2.66179	0.0026142	0.0471911	Bm01g002670,Bm01g002690,Bm01g006120,Bm03g001820,Bm03g003000,Bm03g005170,Bm04g004190,Bm06g000100,Bm06g001280,Bm06g002560,Bm06g003025,Bm07g000836,Bm07g001590,Bm08g003790,Bm09g000380,Bm10g000180,Bm10g001650,Bm12g001270,Bm12g001340,Bm12g002700,Bm14g001563,Bm15g001640,Bm15g002130,Bm15g003480,Bm17g002760,Bm17g002880,Bm18g000370,Bm19g004130,Bm19g004980,Bm19g004986,Bm21g004410
GO	GO:0098562	cytoplasmic side of membrane	M15	6841	29	25	5.90451	9.54473e-05	0.00325508	Bm01g002670,Bm01g004420,Bm02g003170,Bm02g003680,Bm04g000260,Bm04g004190,Bm05g002580,Bm06g003390,Bm07g002510,Bm07g004560,Bm09g006140,Bm12g002230,Bm14g003170,Bm15g000560,Bm15g002660,Bm16g004630,Bm17g002480,Bm18g004520,Bm19g004130,Bm19g004830,Bm21g003350,Bm23g000780,Bm27g002780,Bm28g001930,Bm30g002770
GO	GO:0008134	transcription factor binding	M15	6841	130	96	2.68333	1.3509e-07	8.96771e-06	Bm01g000430,Bm01g002990,Bm01g003070,Bm01g003260,Bm01g003290,Bm01g003660,Bm01g005470,Bm01g006280,Bm01g006400,Bm01g006990,Bm02g002250,Bm02g004465,Bm02g007540,Bm03g000690,Bm03g000920,Bm03g005170,Bm03g005330,Bm04g002490,Bm04g004190,Bm05g001580,Bm05g002230,Bm05g004390,Bm05g004980,Bm06g000730,Bm06g001070,Bm06g002560,Bm07g001620,Bm07g002480,Bm07g002930,Bm07g004240,Bm08g001700,Bm08g004740,Bm09g001220,Bm09g001780,Bm09g004460,Bm09g004910,Bm09g005200,Bm09g006130,Bm09g006150,Bm10g000180,Bm10g004160,Bm12g000640,Bm12g001270,Bm12g003330,Bm12g004030,Bm12g004110,Bm13g002590,Bm13g002850,Bm13g004410,Bm13g005370,Bm14g001563,Bm14g002800,Bm15g001620,Bm15g003490,Bm16g001240,Bm16g002470,Bm16g004630,Bm17g001725,Bm17g001960,Bm17g003360,Bm17g004100,Bm17g004160,Bm17g004260,Bm18g000350,Bm18g000420,Bm18g001030,Bm18g002780,Bm18g002820,Bm18g003500,Bm19g001780,Bm19g003480,Bm19g004905,Bm19g004980,Bm21g001470,Bm21g002380,Bm21g004793,Bm22g004850,Bm23g000360,Bm23g001420,Bm23g002120,Bm23g003250,Bm23g003783,Bm23g004065,Bm23g004500,Bm23g004660,Bm24g002790,Bm24g002860,Bm26g003140,Bm27g000180,Bm27g002480,Bm28g001920,Bm29g000710,Bm30g000400,Bm31g000630,BmUfg000160,BmVmg000180
GO	GO:0008144	GO:0008144	M15	6841	217	151	2.18105	3.64934e-08	2.64406e-06	Bm01g000430,Bm01g001350,Bm01g002470,Bm01g004870,Bm01g005000,Bm01g006120,Bm01g006610,Bm02g006270,Bm02g006370,Bm02g006700,Bm02g007380,Bm03g000420,Bm03g001695,Bm03g001860,Bm03g003020,Bm03g003280,Bm03g003510,Bm03g004880,Bm03g005130,Bm04g002510,Bm04g002850,Bm04g003440,Bm04g003730,Bm04g004260,Bm04g004710,Bm04g005190,Bm04g005440,Bm04g005500,Bm04g005720,Bm05g001830,Bm05g002580,Bm05g002610,Bm05g002780,Bm05g003130,Bm05g004900,Bm05g005920,Bm06g000100,Bm06g001260,Bm06g002260,Bm06g002270,Bm06g002530,Bm07g002480,Bm07g002610,Bm07g003820,Bm07g004110,Bm07g004440,Bm07g004540,Bm07g005040,Bm07g005440,Bm07g006070,Bm08g000620,Bm08g000810,Bm08g003450,Bm09g000890,Bm09g001123,Bm09g002970,Bm09g004460,Bm09g004960,Bm09g006150,Bm10g004690,Bm12g000640,Bm12g001210,Bm12g002520,Bm12g002960,Bm12g003050,Bm12g003710,Bm12g004540,Bm12g004600,Bm13g001180,Bm13g002010,Bm13g002730,Bm13g003540,Bm13g004590,Bm13g004880,Bm13g005090,Bm13g005300,Bm14g001690,Bm14g002040,Bm14g003010,Bm14g003350,Bm14g003410,Bm14g003820,Bm15g003730,Bm16g001780,Bm16g002330,Bm16g002750,Bm16g003000,Bm16g004520,Bm16g005080,Bm17g001220,Bm17g001430,Bm17g001780,Bm17g001950,Bm17g002370,Bm17g004295,Bm17g005450,Bm17g005510,Bm18g000200,Bm18g000555,Bm18g000940,Bm18g001210,Bm18g002140,Bm18g002780,Bm18g002820,Bm18g003020,Bm18g004080,Bm18g004190,Bm18g004340,Bm19g004030,Bm19g004830,Bm19g004980,Bm20g000790,Bm21g000910,Bm21g000980,Bm21g001700,Bm21g002760,Bm21g003270,Bm21g004793,Bm22g003823,Bm22g004463,Bm22g004850,Bm23g000730,Bm23g002110,Bm23g002420,Bm23g003060,Bm23g003250,Bm23g004070,Bm23g004180,Bm24g001460,Bm24g001550,Bm24g001693,Bm24g001760,Bm24g001970,Bm24g002130,Bm24g002360,Bm24g002655,Bm24g002850,Bm24g003285,Bm26g001330,Bm27g001990,Bm28g001930,Bm28g002070,Bm28g002670,Bm30g000140,Bm30g000400,Bm30g000930,Bm30g001030,Bm30g001540,Bm30g001760,BmUfg000150,BmVmg000170
GO	GO:0009056	catabolic process	M15	6841	556	418	2.97367	1.13512e-31	4.10419e-29	Bm01g000430,Bm01g000480,Bm01g000800,Bm01g000850,Bm01g001600,Bm01g002040,Bm01g002140,Bm01g003310,Bm01g003460,Bm01g004320,Bm01g004360,Bm01g004480,Bm01g004540,Bm01g004650,Bm01g005020,Bm01g005340,Bm01g005470,Bm01g005680,Bm01g005770,Bm01g006100,Bm01g006120,Bm01g006150,Bm01g006240,Bm01g006270,Bm01g006425,Bm01g006430,Bm01g006440,Bm01g006670,Bm01g006750,Bm01g006810,Bm01g006950,Bm01g006970,Bm02g001130,Bm02g001200,Bm02g001320,Bm02g001466,Bm02g002213,Bm02g002250,Bm02g002840,Bm02g003170,Bm02g003235,Bm02g003770,Bm02g004010,Bm02g004230,Bm02g004430,Bm02g004970,Bm02g005085,Bm02g005770,Bm02g005780,Bm02g006370,Bm02g006410,Bm02g006700,Bm02g006770,Bm02g006820,Bm02g007200,Bm03g000370,Bm03g000550,Bm03g000830,Bm03g001860,Bm03g002010,Bm03g002750,Bm03g003020,Bm03g003280,Bm03g003630,Bm03g004300,Bm03g004350,Bm03g004880,Bm03g005080,Bm03g005680,Bm03g005720,Bm03g005750,Bm04g000110,Bm04g000260,Bm04g001180,Bm04g001280,Bm04g002690,Bm04g002720,Bm04g003070,Bm04g003280,Bm04g003350,Bm04g003680,Bm04g004090,Bm04g004190,Bm04g005030,Bm04g005200,Bm04g005310,Bm04g005440,Bm04g005720,Bm04g005750,Bm04g006270,Bm05g000490,Bm05g001410,Bm05g001520,Bm05g001710,Bm05g001990,Bm05g002150,Bm05g002230,Bm05g002580,Bm05g002670,Bm05g003080,Bm05g003440,Bm05g003560,Bm05g003655,Bm05g003790,Bm05g004075,Bm05g005180,Bm05g005440,Bm05g005470,Bm05g005730,Bm06g000090,Bm06g000540,Bm06g000730,Bm06g001200,Bm06g001260,Bm06g001280,Bm06g001500,Bm06g002210,Bm06g002270,Bm06g002310,Bm06g002560,Bm06g002610,Bm06g002730,Bm06g003160,Bm06g003180,Bm06g003390,Bm07g001590,Bm07g001760,Bm07g002510,Bm07g002610,Bm07g002730,Bm07g002950,Bm07g002980,Bm07g003410,Bm07g003620,Bm07g004088,Bm07g004170,Bm07g004250,Bm07g004400,Bm07g004670,Bm07g004810,Bm07g005580,Bm07g006000,Bm07g006070,Bm08g000310,Bm08g000720,Bm08g000890,Bm08g003010,Bm08g003100,Bm08g003170,Bm08g003240,Bm08g003560,Bm08g003790,Bm08g003890,Bm09g000280,Bm09g000610,Bm09g000770,Bm09g001120,Bm09g001780,Bm09g001830,Bm09g001930,Bm09g002420,Bm09g002970,Bm09g002990,Bm09g003130,Bm09g003720,Bm09g003740,Bm09g004290,Bm09g004860,Bm09g005140,Bm09g005200,Bm09g005210,Bm09g005270,Bm09g005380,Bm09g005670,Bm09g005760,Bm09g006140,Bm09g006360,Bm09g006620,Bm10g000950,Bm10g001660,Bm10g001770,Bm10g002050,Bm10g004690,Bm10g004760,Bm12g000280,Bm12g000290,Bm12g000640,Bm12g000800,Bm12g001210,Bm12g001710,Bm12g002000,Bm12g002230,Bm12g002340,Bm12g002485,Bm12g002700,Bm12g002750,Bm12g002810,Bm12g002960,Bm12g003120,Bm12g003710,Bm12g003990,Bm12g004600,Bm13g000590,Bm13g001460,Bm13g001790,Bm13g001800,Bm13g002610,Bm13g002930,Bm13g002980,Bm13g003060,Bm13g003140,Bm13g003170,Bm13g003210,Bm13g003650,Bm13g004410,Bm13g004420,Bm13g004680,Bm13g004750,Bm13g005090,Bm13g005150,Bm13g005300,Bm13g005390,Bm14g000070,Bm14g001380,Bm14g001700,Bm14g002320,Bm14g002390,Bm14g002663,Bm14g003330,Bm14g004000,Bm14g004040,Bm14g004080,Bm14g005404,Bm15g000090,Bm15g000210,Bm15g000560,Bm15g001230,Bm15g001260,Bm15g001470,Bm15g001640,Bm15g001670,Bm15g001930,Bm15g002070,Bm15g002620,Bm15g002660,Bm15g002710,Bm15g003280,Bm15g003430,Bm16g002300,Bm16g002330,Bm16g002740,Bm16g003000,Bm16g003070,Bm16g003730,Bm16g003810,Bm16g004360,Bm16g004630,Bm16g004850,Bm16g004870,Bm16g005120,Bm17g000270,Bm17g000380,Bm17g001020,Bm17g001980,Bm17g002390,Bm17g002480,Bm17g002620,Bm17g002760,Bm17g002880,Bm17g002980,Bm17g003120,Bm17g003130,Bm17g003140,Bm17g003360,Bm17g004520,Bm17g004560,Bm17g004900,Bm17g005090,Bm17g005120,Bm17g005190,Bm18g000060,Bm18g000120,Bm18g000320,Bm18g000370,Bm18g000550,Bm18g000980,Bm18g001210,Bm18g001650,Bm18g001660,Bm18g001940,Bm18g002160,Bm18g002270,Bm18g002410,Bm18g002440,Bm18g002580,Bm18g002780,Bm18g002920,Bm18g003020,Bm18g003190,Bm18g003210,Bm18g003380,Bm18g003870,Bm18g003910,Bm18g004380,Bm18g004520,Bm18g005520,Bm19g001770,Bm19g002660,Bm19g002880,Bm19g002890,Bm19g002940,Bm19g003400,Bm19g003480,Bm19g004220,Bm19g004980,Bm20g000850,Bm21g000790,Bm21g001120,Bm21g001240,Bm21g001370,Bm21g001970,Bm21g002150,Bm21g002260,Bm21g002380,Bm21g002720,Bm21g002880,Bm21g003020,Bm21g003350,Bm21g003850,Bm21g003980,Bm22g000120,Bm22g002110,Bm22g002130,Bm22g002350,Bm22g002610,Bm22g002660,Bm22g002680,Bm22g002990,Bm22g003030,Bm22g003330,Bm22g003416,Bm22g003970,Bm22g004466,Bm22g004690,Bm23g000300,Bm23g000360,Bm23g000620,Bm23g000680,Bm23g000730,Bm23g000740,Bm23g000770,Bm23g000930,Bm23g001000,Bm23g001120,Bm23g001130,Bm23g001160,Bm23g001350,Bm23g001430,Bm23g001530,Bm23g001685,Bm23g001730,Bm23g002960,Bm23g003530,Bm23g003783,Bm23g004060,Bm23g004180,Bm24g001370,Bm24g001550,Bm24g001760,Bm24g001825,Bm24g001880,Bm24g002360,Bm24g002520,Bm24g002750,Bm24g003630,Bm24g003710,Bm25g000710,Bm25g001330,Bm26g001310,Bm26g001370,Bm26g001690,Bm26g002520,Bm26g002560,Bm26g002810,Bm26g002835,Bm26g003140,Bm26g003150,Bm26g003290,Bm26g003370,Bm27g002030,Bm27g002250,Bm27g002780,Bm27g003020,Bm27g003300,Bm27g003330,Bm27g003475,Bm28g000010,Bm28g001700,Bm28g001930,Bm28g001960,Bm28g001970,Bm28g002430,Bm28g002650,Bm28g002850,Bm29g000710,Bm29g000980,Bm29g001020,Bm30g000320,Bm30g000400,Bm30g000455,Bm30g000530,Bm30g000630,Bm30g001080,Bm30g001545,Bm30g001760,Bm30g002030,Bm30g002770,Bm31g001053
GO	GO:0009266	response to temperature stimulus	M15	6841	141	104	2.67316	4.53936e-08	3.23851e-06	Bm01g000430,Bm01g000696,Bm01g001600,Bm01g002610,Bm01g003190,Bm01g003800,Bm01g005340,Bm01g007220,Bm02g001860,Bm02g002250,Bm02g004720,Bm02g005770,Bm02g005780,Bm02g006080,Bm02g006140,Bm02g006920,Bm02g007560,Bm03g000860,Bm03g001740,Bm03g003610,Bm03g005130,Bm04g003070,Bm04g004190,Bm04g004820,Bm05g001580,Bm05g001990,Bm05g004160,Bm05g004850,Bm05g005910,Bm06g000670,Bm06g001430,Bm06g002610,Bm06g003025,Bm06g003120,Bm07g000836,Bm08g000990,Bm08g003450,Bm09g002360,Bm09g006120,Bm10g002040,Bm10g002270,Bm12g004470,Bm12g004540,Bm12g004550,Bm12g004820,Bm13g002590,Bm14g000070,Bm14g001410,Bm14g001450,Bm14g001970,Bm14g003350,Bm14g003410,Bm14g004100,Bm15g001890,Bm15g001900,Bm15g002800,Bm15g003430,Bm15g003665,Bm16g004010,Bm16g005080,Bm17g001220,Bm17g001430,Bm17g001780,Bm17g002760,Bm17g002880,Bm17g002980,Bm17g003140,Bm18g000870,Bm18g002440,Bm18g003060,Bm18g004520,Bm19g003400,Bm19g004080,Bm19g004130,Bm19g004830,Bm19g004980,Bm19g004986,Bm20g002790,Bm21g000920,Bm21g003490,Bm21g003850,Bm22g001630,Bm22g001830,Bm22g002110,Bm22g003070,Bm22g004690,Bm23g000350,Bm23g000480,Bm23g002360,Bm23g003095,Bm23g004060,Bm23g004070,Bm23g004180,Bm24g001550,Bm24g002160,Bm24g003720,Bm25g001330,Bm26g001310,Bm26g003140,Bm27g002740,Bm28g001900,Bm28g002090,Bm29g000770,Bm30g001980
GO	GO:0009267	cellular response to starvation	M15	6841	86	58	1.95925	0.00193208	0.0380702	Bm01g000430,Bm01g000800,Bm01g004650,Bm01g004860,Bm01g004990,Bm01g005470,Bm01g006120,Bm02g003870,Bm02g004970,Bm02g005200,Bm03g001790,Bm03g003400,Bm03g003460,Bm04g001600,Bm04g002510,Bm04g004190,Bm05g003060,Bm05g003790,Bm06g002530,Bm06g002560,Bm08g000990,Bm08g002973,Bm08g003840,Bm08g004560,Bm09g000550,Bm09g001120,Bm09g001123,Bm09g002410,Bm12g001270,Bm12g002230,Bm13g001460,Bm13g003540,Bm13g005240,Bm14g001970,Bm14g003030,Bm14g003140,Bm14g003410,Bm15g001230,Bm15g001600,Bm15g002490,Bm15g003430,Bm16g002330,Bm16g004360,Bm17g001150,Bm17g003670,Bm18g000310,Bm18g003060,Bm19g004980,Bm21g003030,Bm22g002660,Bm22g004760,Bm23g000850,Bm23g003783,Bm25g001330,Bm26g003140,Bm29g000710,Bm30g002770,Bm30g002810
GO	GO:0030141	secretory granule	M15	6841	73	57	3.37502	2.42901e-06	0.000128675	Bm01g002140,Bm01g002300,Bm01g006400,Bm02g005140,Bm02g006820,Bm03g004300,Bm04g002490,Bm04g002510,Bm04g004190,Bm05g001590,Bm05g001600,Bm05g001830,Bm05g001990,Bm05g002150,Bm05g002480,Bm05g003230,Bm06g001010,Bm06g003180,Bm07g002730,Bm07g002810,Bm07g003920,Bm07g004540,Bm07g005570,Bm08g000960,Bm08g001410,Bm09g000670,Bm12g002230,Bm12g002750,Bm12g003280,Bm13g000380,Bm13g003170,Bm13g004590,Bm13g005340,Bm14g004070,Bm15g003730,Bm17g002080,Bm17g002760,Bm17g002880,Bm18g002440,Bm18g003060,Bm18g003870,Bm18g004080,Bm19g003400,Bm19g004720,Bm21g001970,Bm21g004360,Bm22g002350,Bm22g003823,Bm22g004750,Bm23g000250,Bm23g000975,Bm23g004440,Bm24g001030,Bm26g000430,Bm29g000980,Bm30g000330,Bm30g002770
GO	GO:0030515	snoRNA binding	M15	6841	28	26	12.2899	3.02259e-06	0.000155906	Bm01g002140,Bm02g001770,Bm04g000320,Bm06g001940,Bm09g002350,Bm10g002680,Bm12g002080,Bm12g003580,Bm13g002880,Bm13g003600,Bm14g004160,Bm14g004183,Bm14g004188,Bm14g004295,Bm14g004500,Bm17g001960,Bm17g002310,Bm18g001740,Bm18g002280,Bm18g003500,Bm21g003410,Bm23g001460,Bm23g001590,Bm24g001190,Bm24g002320,Bm26g002530
GO	GO:0034404	nucleobase-containing small molecule biosynthetic process	M15	6841	57	51	8.05838	9.98147e-10	8.76698e-08	Bm01g002140,Bm01g004540,Bm01g006750,Bm03g001860,Bm03g002980,Bm03g003280,Bm03g003330,Bm03g005680,Bm03g005750,Bm04g004260,Bm04g005030,Bm04g005190,Bm04g005440,Bm04g006270,Bm05g000466,Bm05g001990,Bm05g003560,Bm06g002210,Bm07g003640,Bm07g004540,Bm07g006000,Bm08g001540,Bm09g001930,Bm09g005670,Bm09g006360,Bm10g004690,Bm13g001460,Bm14g002390,Bm15g000510,Bm15g001260,Bm15g002620,Bm16g004850,Bm17g001630,Bm17g002280,Bm17g002620,Bm18g002270,Bm18g002780,Bm18g003020,Bm18g003060,Bm19g002610,Bm22g002660,Bm23g000300,Bm23g000740,Bm24g001825,Bm24g001880,Bm24g003720,Bm25g000710,Bm26g002810,Bm26g002910,Bm27g003475,Bm30g000400
GO	GO:0046434	organophosphate catabolic process	M15	6841	41	36	6.81194	9.49591e-07	5.43146e-05	Bm01g002140,Bm01g004540,Bm03g001860,Bm03g002750,Bm03g003280,Bm03g005680,Bm03g005750,Bm04g005030,Bm04g005440,Bm04g006270,Bm05g001990,Bm05g003560,Bm06g002210,Bm06g002270,Bm09g001930,Bm09g002990,Bm09g005670,Bm09g006360,Bm10g004690,Bm13g001460,Bm15g001260,Bm15g002620,Bm16g004850,Bm17g002620,Bm18g002270,Bm18g002780,Bm18g003020,Bm22g002660,Bm23g000740,Bm23g004060,Bm24g001825,Bm24g001880,Bm25g000710,Bm26g003150,Bm27g003475,Bm30g000400
GO	GO:1901292	nucleoside phosphate catabolic process	M15	6841	36	31	5.86152	1.36513e-05	0.000588412	Bm01g002140,Bm01g004540,Bm03g001860,Bm03g003280,Bm03g005680,Bm03g005750,Bm04g005030,Bm04g005440,Bm04g006270,Bm05g001990,Bm05g003560,Bm06g002210,Bm09g001930,Bm09g005670,Bm09g006360,Bm10g004690,Bm13g001460,Bm15g001260,Bm15g002620,Bm16g004850,Bm17g002620,Bm18g002270,Bm18g002780,Bm18g003020,Bm22g002660,Bm23g000740,Bm24g001825,Bm24g001880,Bm25g000710,Bm27g003475,Bm30g000400
GO	GO:0000139	Golgi membrane	M15	6841	99	78	3.52701	1.65507e-08	1.27085e-06	Bm01g002180,Bm01g002300,Bm01g004990,Bm01g005030,Bm02g004630,Bm02g006420,Bm03g002110,Bm03g005410,Bm04g000070,Bm04g000690,Bm04g001510,Bm04g004190,Bm04g004600,Bm04g004983,Bm04g005070,Bm04g005100,Bm04g005470,Bm04g005740,Bm05g000460,Bm05g001590,Bm05g001600,Bm05g005730,Bm06g001060,Bm06g001490,Bm06g002310,Bm06g002970,Bm06g003690,Bm06g004150,Bm07g005950,Bm09g003975,Bm09g006240,Bm10g002140,Bm12g000775,Bm12g002230,Bm12g003520,Bm13g002750,Bm13g002980,Bm13g003700,Bm13g003735,Bm14g003170,Bm15g000613,Bm15g001440,Bm15g002720,Bm17g001400,Bm17g002080,Bm18g000080,Bm18g000870,Bm18g000890,Bm18g003240,Bm18g004630,Bm19g002940,Bm19g004070,Bm19g004565,Bm21g001010,Bm21g001240,Bm21g001980,Bm22g002130,Bm22g002640,Bm22g003260,Bm22g003320,Bm22g003416,Bm23g000590,Bm23g000770,Bm23g000860,Bm23g000975,Bm23g001000,Bm23g004440,Bm24g001770,Bm24g002360,Bm24g003210,Bm26g001690,Bm27g003180,Bm27g003400,Bm28g001710,Bm30g000320,Bm30g000600,Bm30g002770,BmVmg000480
GO	GO:0006643	membrane lipid metabolic process	M15	6841	34	27	3.64321	0.000739009	0.0174407	Bm01g002180,Bm01g006950,Bm02g005200,Bm03g005120,Bm04g001540,Bm05g003670,Bm06g001010,Bm06g003440,Bm07g002060,Bm07g003920,Bm09g001830,Bm09g002990,Bm10g002140,Bm13g001330,Bm13g002260,Bm13g002810,Bm13g005240,Bm15g002420,Bm17g002730,Bm20g000750,Bm21g001530,Bm23g002660,Bm23g003390,Bm24g003250,Bm24g003680,Bm27g002020,Bm27g003300
GO	GO:0006665	sphingolipid metabolic process	M15	6841	25	21	4.95686	0.000750165	0.0175925	Bm01g002180,Bm01g006950,Bm03g005120,Bm04g001540,Bm06g001010,Bm07g002060,Bm07g003920,Bm09g001830,Bm09g002990,Bm10g002140,Bm13g001330,Bm13g002810,Bm17g002730,Bm20g000750,Bm21g001530,Bm23g002660,Bm23g003390,Bm24g003250,Bm24g003680,Bm27g002020,Bm27g003300
GO	GO:0016757	glycosyltransferase activity	M15	6841	73	54	2.69012	6.89836e-05	0.00248454	Bm01g002180,Bm01g006810,Bm02g005140,Bm02g005200,Bm03g002180,Bm03g002520,Bm03g002570,Bm03g005080,Bm04g005470,Bm04g005920,Bm05g002300,Bm05g003060,Bm05g003670,Bm05g004160,Bm05g005240,Bm06g003420,Bm06g003440,Bm07g001590,Bm08g000666,Bm09g001470,Bm10g002140,Bm12g000645,Bm12g001208,Bm12g001370,Bm12g001430,Bm12g001440,Bm12g001460,Bm12g004220,Bm12g004600,Bm13g002260,Bm13g003570,Bm13g005240,Bm15g000510,Bm15g003710,Bm15g004210,Bm16g004590,Bm17g000270,Bm17g001630,Bm17g002820,Bm17g005230,Bm18g000060,Bm18g000370,Bm18g004630,Bm20g000750,Bm21g001170,Bm21g001530,Bm21g002400,Bm23g000590,Bm23g001000,Bm26g002180,Bm26g002910,Bm27g001870,Bm29g000780,Bm29g000840
GO	GO:0016758	hexosyltransferase activity	M15	6841	54	39	2.45711	0.00151675	0.031087	Bm01g002180,Bm01g006810,Bm02g005140,Bm02g005200,Bm03g002180,Bm03g002520,Bm03g002570,Bm04g005470,Bm04g005920,Bm05g002300,Bm05g003060,Bm05g003670,Bm05g004160,Bm06g003420,Bm06g003440,Bm07g001590,Bm09g001470,Bm10g002140,Bm12g000645,Bm12g004600,Bm13g002260,Bm13g003570,Bm13g005240,Bm15g003710,Bm16g004590,Bm17g002820,Bm17g005230,Bm18g000060,Bm18g000370,Bm18g004630,Bm20g000750,Bm21g001170,Bm21g001530,Bm21g002400,Bm23g000590,Bm23g001000,Bm26g002180,Bm29g000780,Bm29g000840
GO	GO:0031300	GO:0031300	M15	6841	44	35	3.67637	0.000112636	0.003779	Bm01g002180,Bm01g004410,Bm02g004980,Bm02g005180,Bm02g006410,Bm02g006710,Bm02g006820,Bm03g003060,Bm05g000460,Bm06g000255,Bm06g002970,Bm06g003690,Bm07g002570,Bm07g004960,Bm07g005950,Bm09g000550,Bm10g002140,Bm10g003165,Bm15g002685,Bm15g002800,Bm17g004295,Bm17g005440,Bm18g000310,Bm18g002440,Bm18g004630,Bm19g003400,Bm20g000790,Bm21g002500,Bm22g004463,Bm23g002640,Bm27g000190,Bm27g002630,Bm28g001710,Bm29g000850,Bm30g001080
GO	GO:0031301	GO:0031301	M15	6841	42	33	3.46525	0.000273208	0.00778464	Bm01g002180,Bm01g004410,Bm02g005180,Bm02g006410,Bm02g006710,Bm03g003060,Bm05g000460,Bm06g000255,Bm06g002970,Bm06g003690,Bm07g002570,Bm07g004960,Bm07g005950,Bm09g000550,Bm10g002140,Bm10g003165,Bm15g002685,Bm15g002800,Bm17g004295,Bm17g005440,Bm18g000310,Bm18g002440,Bm18g004630,Bm19g003400,Bm20g000790,Bm21g002500,Bm22g004463,Bm23g002640,Bm27g000190,Bm27g002630,Bm28g001710,Bm29g000850,Bm30g001080
GO	GO:0006721	terpenoid metabolic process	M15	6841	22	19	5.9789	0.000684015	0.0165842	Bm01g002200,Bm04g005610,Bm05g005890,Bm06g003750,Bm07g003560,Bm09g001120,Bm09g004720,Bm10g001730,Bm10g001770,Bm12g002020,Bm14g000110,Bm14g001480,Bm14g004690,Bm17g001700,Bm17g002870,Bm18g003090,Bm18g003550,Bm26g001865,Bm28g002790
GO	GO:0042440	pigment metabolic process	M15	6841	47	37	3.49827	0.000107596	0.00362624	Bm01g002200,Bm01g006750,Bm02g000940,Bm02g004970,Bm02g006700,Bm04g001250,Bm04g001600,Bm05g001300,Bm06g002190,Bm07g001590,Bm09g001120,Bm09g002400,Bm10g000950,Bm12g002020,Bm12g004220,Bm13g001760,Bm14g000110,Bm14g002390,Bm15g001230,Bm16g002550,Bm17g001700,Bm17g003870,Bm17g005190,Bm18g002140,Bm18g002180,Bm18g003090,Bm18g003160,Bm19g003850,Bm19g004720,Bm21g001240,Bm21g002720,Bm21g004360,Bm22g002910,Bm24g001970,Bm27g001870,Bm27g002130,Bm30g000960
GO	GO:0046148	pigment biosynthetic process	M15	6841	33	30	9.45447	1.51866e-06	8.31712e-05	Bm01g002200,Bm01g006750,Bm02g000940,Bm02g004970,Bm02g006700,Bm04g001250,Bm04g001600,Bm05g001300,Bm06g002190,Bm09g001120,Bm09g002400,Bm12g002020,Bm12g004220,Bm13g001760,Bm14g000110,Bm14g002390,Bm15g001230,Bm16g002550,Bm17g001700,Bm18g002140,Bm18g002180,Bm18g003090,Bm18g003160,Bm19g003850,Bm19g004720,Bm21g001240,Bm22g002910,Bm24g001970,Bm27g001870,Bm27g002130
GO	GO:0005996	monosaccharide metabolic process	M15	6841	49	39	3.68846	4.43411e-05	0.00169365	Bm01g004480,Bm01g004540,Bm02g005780,Bm02g007440,Bm03g001860,Bm03g005680,Bm03g005750,Bm04g005440,Bm04g005750,Bm04g006270,Bm05g004075,Bm05g005920,Bm07g003610,Bm07g004800,Bm09g001930,Bm09g006360,Bm13g001460,Bm14g004000,Bm14g004040,Bm14g004770,Bm15g001260,Bm16g004850,Bm17g002980,Bm17g003280,Bm17g003310,Bm18g000890,Bm21g001010,Bm21g001300,Bm22g001280,Bm22g002660,Bm23g000300,Bm23g000400,Bm23g004060,Bm25g000590,Bm25g000710,Bm26g003280,Bm26g003290,Bm29g000770,BmVmg000480
GO	GO:0006767	water-soluble vitamin metabolic process	M15	6841	31	28	8.82261	4.77001e-06	0.000230701	Bm01g005890,Bm02g005550,Bm03g001800,Bm04g002510,Bm04g002690,Bm04g005750,Bm04g005790,Bm06g002000,Bm07g001760,Bm09g005390,Bm12g003633,Bm12g004100,Bm13g002150,Bm14g003820,Bm14g004090,Bm14g004770,Bm17g001430,Bm17g002630,Bm17g003310,Bm17g005450,Bm18g004520,Bm19g002980,Bm21g001300,Bm21g003910,Bm23g001670,Bm23g004060,Bm24g003285,Bm30g001010
GO	GO:0009069	serine family amino acid metabolic process	M15	6841	23	20	6.29451	0.000401459	0.0106867	Bm01g002700,Bm01g005680,Bm02g004430,Bm03g000680,Bm04g002690,Bm05g002150,Bm06g001260,Bm06g002000,Bm06g003000,Bm09g002970,Bm12g003710,Bm15g001256,Bm16g003810,Bm17g005510,Bm19g002950,Bm21g000980,Bm22g002990,Bm22g003070,Bm23g001120,Bm23g002110
GO	GO:0031406	carboxylic acid binding	M15	6841	19	17	8.02322	0.000565215	0.0142997	Bm02g006700,Bm02g006990,Bm07g002480,Bm07g004540,Bm07g006070,Bm09g002970,Bm13g001620,Bm13g001650,Bm17g001430,Bm17g005510,Bm19g004980,Bm22g002990,Bm22g003210,Bm23g001530,Bm24g003285,Bm25g000710,Bm30g000140
GO	GO:0043177	organic acid binding	M15	6841	19	17	8.02322	0.000565215	0.0142997	Bm02g006700,Bm02g006990,Bm07g002480,Bm07g004540,Bm07g006070,Bm09g002970,Bm13g001620,Bm13g001650,Bm17g001430,Bm17g005510,Bm19g004980,Bm22g002990,Bm22g003210,Bm23g001530,Bm24g003285,Bm25g000710,Bm30g000140
GO	GO:0001775	cell activation	M15	6841	72	57	3.60061	1.06822e-06	6.05503e-05	Bm01g002300,Bm01g003310,Bm01g006400,Bm02g005140,Bm02g006820,Bm03g002980,Bm03g003560,Bm03g004300,Bm03g005170,Bm04g002490,Bm04g002510,Bm04g004190,Bm05g001830,Bm05g001990,Bm05g002480,Bm06g000100,Bm06g001010,Bm06g003180,Bm07g002730,Bm07g002810,Bm07g003920,Bm07g004540,Bm07g005570,Bm08g000310,Bm08g000960,Bm08g001410,Bm09g000670,Bm09g004810,Bm10g000180,Bm12g002700,Bm12g002750,Bm13g000380,Bm13g003170,Bm13g005340,Bm14g003010,Bm14g004070,Bm15g002800,Bm15g003730,Bm17g001600,Bm17g001780,Bm17g002080,Bm17g002760,Bm17g002880,Bm18g003060,Bm18g003870,Bm18g004125,Bm19g004130,Bm19g004720,Bm21g001970,Bm22g002350,Bm22g004750,Bm23g000250,Bm25g001970,Bm27g000180,Bm27g003385,Bm29g000980,Bm30g000330
GO	GO:0002263	cell activation involved in immune response	M15	6841	51	44	5.95207	1.7261e-07	1.13172e-05	Bm01g002300,Bm01g003310,Bm01g006400,Bm02g005140,Bm02g006820,Bm03g004300,Bm04g002490,Bm04g002510,Bm04g004190,Bm05g001830,Bm05g001990,Bm05g002480,Bm06g000100,Bm06g001010,Bm06g003180,Bm07g002730,Bm07g002810,Bm07g003920,Bm07g004540,Bm07g005570,Bm08g000310,Bm08g000960,Bm08g001410,Bm09g000670,Bm12g002700,Bm12g002750,Bm13g000380,Bm13g003170,Bm13g005340,Bm14g004070,Bm15g003730,Bm17g002080,Bm17g002760,Bm17g002880,Bm18g003060,Bm18g003870,Bm19g004720,Bm21g001970,Bm22g002350,Bm22g004750,Bm23g000250,Bm27g000180,Bm29g000980,Bm30g000330
GO	GO:0002274	myeloid leukocyte activation	M15	6841	44	39	7.38285	1.8449e-07	1.18663e-05	Bm01g002300,Bm01g006400,Bm02g005140,Bm02g006820,Bm03g004300,Bm04g002490,Bm04g002510,Bm04g004190,Bm05g001830,Bm05g001990,Bm05g002480,Bm06g001010,Bm06g003180,Bm07g002730,Bm07g002810,Bm07g003920,Bm07g004540,Bm07g005570,Bm08g000960,Bm08g001410,Bm09g000670,Bm12g002750,Bm13g000380,Bm13g003170,Bm13g005340,Bm14g004070,Bm15g003730,Bm17g002080,Bm17g002760,Bm17g002880,Bm18g003060,Bm18g003870,Bm19g004720,Bm21g001970,Bm22g002350,Bm22g004750,Bm23g000250,Bm29g000980,Bm30g000330
GO	GO:0002275	myeloid cell activation involved in immune response	M15	6841	44	39	7.38285	1.8449e-07	1.18663e-05	Bm01g002300,Bm01g006400,Bm02g005140,Bm02g006820,Bm03g004300,Bm04g002490,Bm04g002510,Bm04g004190,Bm05g001830,Bm05g001990,Bm05g002480,Bm06g001010,Bm06g003180,Bm07g002730,Bm07g002810,Bm07g003920,Bm07g004540,Bm07g005570,Bm08g000960,Bm08g001410,Bm09g000670,Bm12g002750,Bm13g000380,Bm13g003170,Bm13g005340,Bm14g004070,Bm15g003730,Bm17g002080,Bm17g002760,Bm17g002880,Bm18g003060,Bm18g003870,Bm19g004720,Bm21g001970,Bm22g002350,Bm22g004750,Bm23g000250,Bm29g000980,Bm30g000330
GO	GO:0002283	neutrophil activation involved in immune response	M15	6841	44	39	7.38285	1.8449e-07	1.18663e-05	Bm01g002300,Bm01g006400,Bm02g005140,Bm02g006820,Bm03g004300,Bm04g002490,Bm04g002510,Bm04g004190,Bm05g001830,Bm05g001990,Bm05g002480,Bm06g001010,Bm06g003180,Bm07g002730,Bm07g002810,Bm07g003920,Bm07g004540,Bm07g005570,Bm08g000960,Bm08g001410,Bm09g000670,Bm12g002750,Bm13g000380,Bm13g003170,Bm13g005340,Bm14g004070,Bm15g003730,Bm17g002080,Bm17g002760,Bm17g002880,Bm18g003060,Bm18g003870,Bm19g004720,Bm21g001970,Bm22g002350,Bm22g004750,Bm23g000250,Bm29g000980,Bm30g000330
GO	GO:0002366	leukocyte activation involved in immune response	M15	6841	51	44	5.95207	1.7261e-07	1.13172e-05	Bm01g002300,Bm01g003310,Bm01g006400,Bm02g005140,Bm02g006820,Bm03g004300,Bm04g002490,Bm04g002510,Bm04g004190,Bm05g001830,Bm05g001990,Bm05g002480,Bm06g000100,Bm06g001010,Bm06g003180,Bm07g002730,Bm07g002810,Bm07g003920,Bm07g004540,Bm07g005570,Bm08g000310,Bm08g000960,Bm08g001410,Bm09g000670,Bm12g002700,Bm12g002750,Bm13g000380,Bm13g003170,Bm13g005340,Bm14g004070,Bm15g003730,Bm17g002080,Bm17g002760,Bm17g002880,Bm18g003060,Bm18g003870,Bm19g004720,Bm21g001970,Bm22g002350,Bm22g004750,Bm23g000250,Bm27g000180,Bm29g000980,Bm30g000330
GO	GO:0002443	leukocyte mediated immunity	M15	6841	52	43	4.52206	2.68407e-06	0.000141583	Bm01g002300,Bm01g006400,Bm02g005140,Bm02g006820,Bm03g004300,Bm04g002490,Bm04g002510,Bm04g004190,Bm05g001830,Bm05g001990,Bm05g002480,Bm05g003555,Bm06g000100,Bm06g001010,Bm06g003180,Bm07g002730,Bm07g002810,Bm07g003920,Bm07g004540,Bm07g005570,Bm08g000960,Bm08g001410,Bm09g000670,Bm12g002700,Bm12g002750,Bm13g000380,Bm13g003170,Bm13g005340,Bm14g004070,Bm15g003730,Bm17g002080,Bm17g002760,Bm17g002880,Bm18g003060,Bm18g003870,Bm19g004720,Bm21g001970,Bm22g002350,Bm22g004750,Bm23g000250,Bm27g000180,Bm29g000980,Bm30g000330
GO	GO:0002444	myeloid leukocyte mediated immunity	M15	6841	45	40	7.57327	1.06252e-07	7.16833e-06	Bm01g002300,Bm01g006400,Bm02g005140,Bm02g006820,Bm03g004300,Bm04g002490,Bm04g002510,Bm04g004190,Bm05g001830,Bm05g001990,Bm05g002480,Bm05g003555,Bm06g001010,Bm06g003180,Bm07g002730,Bm07g002810,Bm07g003920,Bm07g004540,Bm07g005570,Bm08g000960,Bm08g001410,Bm09g000670,Bm12g002750,Bm13g000380,Bm13g003170,Bm13g005340,Bm14g004070,Bm15g003730,Bm17g002080,Bm17g002760,Bm17g002880,Bm18g003060,Bm18g003870,Bm19g004720,Bm21g001970,Bm22g002350,Bm22g004750,Bm23g000250,Bm29g000980,Bm30g000330
GO	GO:0002446	neutrophil mediated immunity	M15	6841	45	40	7.57327	1.06252e-07	7.16833e-06	Bm01g002300,Bm01g006400,Bm02g005140,Bm02g006820,Bm03g004300,Bm04g002490,Bm04g002510,Bm04g004190,Bm05g001830,Bm05g001990,Bm05g002480,Bm05g003555,Bm06g001010,Bm06g003180,Bm07g002730,Bm07g002810,Bm07g003920,Bm07g004540,Bm07g005570,Bm08g000960,Bm08g001410,Bm09g000670,Bm12g002750,Bm13g000380,Bm13g003170,Bm13g005340,Bm14g004070,Bm15g003730,Bm17g002080,Bm17g002760,Bm17g002880,Bm18g003060,Bm18g003870,Bm19g004720,Bm21g001970,Bm22g002350,Bm22g004750,Bm23g000250,Bm29g000980,Bm30g000330
GO	GO:0005802	trans-Golgi network	M15	6841	59	49	4.64112	4.07373e-07	2.46683e-05	Bm01g002300,Bm01g004990,Bm01g005030,Bm01g005440,Bm02g006420,Bm02g007140,Bm03g002110,Bm03g004130,Bm03g005630,Bm04g000390,Bm04g000690,Bm04g000760,Bm04g001510,Bm05g002580,Bm05g002680,Bm06g001060,Bm06g001260,Bm08g003890,Bm12g000775,Bm12g002000,Bm12g002230,Bm13g001000,Bm13g002980,Bm13g003700,Bm13g005290,Bm15g000613,Bm15g001440,Bm17g001400,Bm18g000870,Bm18g000890,Bm18g002480,Bm18g004080,Bm18g004380,Bm18g004630,Bm19g002940,Bm19g004530,Bm21g001010,Bm21g001980,Bm22g003416,Bm23g000780,Bm23g000860,Bm23g001010,Bm23g003950,Bm24g001770,Bm24g003210,Bm24g003280,Bm26g001690,Bm26g003150,Bm30g002770
GO	GO:0006955	immune response	M15	6841	124	90	2.513	1.19745e-06	6.7465e-05	Bm01g002300,Bm01g002670,Bm01g003310,Bm01g005340,Bm01g005680,Bm01g006400,Bm02g002370,Bm02g005140,Bm02g006820,Bm03g000870,Bm03g001320,Bm03g004300,Bm03g005120,Bm03g005170,Bm04g002490,Bm04g002510,Bm04g004190,Bm05g001830,Bm05g001990,Bm05g002480,Bm06g000100,Bm06g001010,Bm06g001260,Bm06g002560,Bm06g003180,Bm06g005165,Bm07g001590,Bm07g001620,Bm07g002730,Bm07g002810,Bm07g003920,Bm07g004540,Bm07g004740,Bm07g005570,Bm07g005720,Bm08g000310,Bm08g000960,Bm08g001410,Bm08g003790,Bm09g000670,Bm09g001540,Bm10g000180,Bm12g001530,Bm12g002700,Bm12g002750,Bm13g000380,Bm13g001620,Bm13g001650,Bm13g003170,Bm13g003210,Bm13g004595,Bm13g004670,Bm13g005340,Bm14g002320,Bm14g003010,Bm14g004070,Bm15g000210,Bm15g001210,Bm15g002420,Bm15g003730,Bm17g001220,Bm17g002080,Bm17g002400,Bm17g002760,Bm17g002880,Bm17g003210,Bm17g004760,Bm18g003060,Bm18g003870,Bm18g004190,Bm19g004130,Bm19g004720,Bm21g001140,Bm21g001970,Bm21g003020,Bm21g004360,Bm22g002350,Bm22g002890,Bm22g003070,Bm22g004750,Bm23g000250,Bm23g002360,Bm23g002450,Bm23g004180,Bm25g001970,Bm27g000180,Bm29g000980,Bm30g000330,BmUfg000120,BmVmg000140
GO	GO:0007032	endosome organization	M15	6841	18	17	16.0507	0.000115383	0.00385035	Bm01g002300,Bm01g006425,Bm02g006435,Bm03g005720,Bm04g001600,Bm04g004190,Bm05g001410,Bm06g003390,Bm13g003210,Bm13g005300,Bm15g001230,Bm15g001610,Bm15g003280,Bm17g003360,Bm18g004630,Bm19g001770,Bm28g002050
GO	GO:0008565	GO:0008565	M15	6841	43	39	9.2293	4.18854e-08	3.02297e-06	Bm01g002300,Bm01g004320,Bm02g004420,Bm02g006710,Bm03g003430,Bm04g001600,Bm04g003490,Bm04g004190,Bm04g004830,Bm04g006063,Bm05g001590,Bm05g001600,Bm06g003390,Bm07g003840,Bm10g002160,Bm10g004689,Bm12g002050,Bm12g002530,Bm12g005266,Bm13g000480,Bm13g002980,Bm13g003700,Bm15g000613,Bm15g002685,Bm15g002720,Bm15g002790,Bm15g003480,Bm16g005020,Bm17g003210,Bm17g004640,Bm19g004530,Bm21g003020,Bm22g002700,Bm23g000975,Bm23g004440,Bm26g003230,Bm27g000190,Bm29g000980,Bm30g000240
GO	GO:0016032	viral process	M15	6841	53	43	4.06919	7.12394e-06	0.000332043	Bm01g002300,Bm01g002830,Bm01g002860,Bm01g006425,Bm02g006820,Bm03g005630,Bm03g005720,Bm04g000320,Bm04g001090,Bm04g004450,Bm05g003120,Bm06g001430,Bm06g003390,Bm06g004130,Bm07g002510,Bm08g001200,Bm09g001500,Bm09g002330,Bm09g004860,Bm13g001790,Bm13g002980,Bm13g003210,Bm13g005290,Bm13g005300,Bm15g000613,Bm15g001230,Bm15g001900,Bm15g002510,Bm15g003280,Bm18g002480,Bm18g002780,Bm18g003020,Bm19g004390,Bm23g000580,Bm23g001420,Bm23g002370,Bm23g003160,Bm24g001370,Bm24g003280,Bm27g003490,Bm28g002050,Bm29g000980,Bm30g000400
GO	GO:0030117	membrane coat	M15	6841	19	19	Inf	3.29708e-06	0.000167057	Bm01g002300,Bm04g001600,Bm05g003910,Bm06g003390,Bm12g002230,Bm13g002980,Bm13g005330,Bm15g000250,Bm15g000613,Bm15g001610,Bm17g002080,Bm18g002130,Bm19g001470,Bm19g003930,Bm19g004070,Bm22g002900,Bm23g000770,Bm26g001690,Bm30g002770
GO	GO:0030120	vesicle coat	M15	6841	16	16	Inf	2.42342e-05	0.000983123	Bm01g002300,Bm05g003910,Bm12g002230,Bm13g002980,Bm13g005330,Bm15g000250,Bm15g000613,Bm17g002080,Bm18g002130,Bm19g001470,Bm19g003930,Bm19g004070,Bm22g002900,Bm23g000770,Bm26g001690,Bm30g002770
GO	GO:0030658	transport vesicle membrane	M15	6841	22	20	9.44204	0.000102189	0.00346595	Bm01g002300,Bm02g006820,Bm03g002110,Bm04g000690,Bm05g001590,Bm05g001600,Bm05g003910,Bm13g005330,Bm15g000613,Bm15g002720,Bm15g002800,Bm18g004630,Bm19g003930,Bm22g002640,Bm22g002900,Bm23g000770,Bm23g000975,Bm23g004440,Bm26g001690,Bm27g003180
GO	GO:0030660	Golgi-associated vesicle membrane	M15	6841	25	24	22.6814	1.50037e-06	8.25335e-05	Bm01g002300,Bm03g002110,Bm03g005410,Bm04g000690,Bm05g001590,Bm05g001600,Bm05g003910,Bm09g006140,Bm13g005330,Bm15g000250,Bm15g000613,Bm15g002720,Bm17g002080,Bm18g000080,Bm18g002130,Bm19g003930,Bm19g004070,Bm22g002640,Bm22g002900,Bm23g000770,Bm23g000780,Bm23g000975,Bm23g004440,Bm27g003180
GO	GO:0030662	coated vesicle membrane	M15	6841	26	25	23.6297	8.00939e-07	4.64607e-05	Bm01g002300,Bm03g002110,Bm04g000690,Bm05g001590,Bm05g001600,Bm05g003910,Bm12g002230,Bm13g002980,Bm13g005330,Bm15g000250,Bm15g000613,Bm15g002720,Bm17g002080,Bm18g002130,Bm19g001470,Bm19g003930,Bm19g004070,Bm22g002640,Bm22g002900,Bm23g000770,Bm23g000975,Bm23g004440,Bm26g001690,Bm27g003180,Bm30g002770
GO	GO:0030665	clathrin-coated vesicle membrane	M15	6841	10	10	Inf	0.00130675	0.0272327	Bm01g002300,Bm03g002110,Bm04g000690,Bm12g002230,Bm13g002980,Bm13g005330,Bm15g000613,Bm19g001470,Bm26g001690,Bm30g002770
GO	GO:0032588	trans-Golgi network membrane	M15	6841	19	18	16.9971	6.24619e-05	0.00226059	Bm01g002300,Bm01g005030,Bm02g006420,Bm03g002110,Bm04g000690,Bm04g001510,Bm12g000775,Bm12g002230,Bm13g002980,Bm13g003700,Bm15g000613,Bm18g000870,Bm18g004630,Bm19g002940,Bm21g001980,Bm22g003416,Bm26g001690,Bm30g002770
GO	GO:0033218	amide binding	M15	6841	56	43	3.12861	8.70951e-05	0.00300603	Bm01g002300,Bm03g005120,Bm05g002150,Bm06g001060,Bm06g001430,Bm06g002540,Bm07g002480,Bm07g006070,Bm08g003450,Bm09g000670,Bm10g002160,Bm12g000550,Bm12g001870,Bm12g002230,Bm12g002390,Bm12g003050,Bm13g000480,Bm13g002980,Bm15g002510,Bm15g002685,Bm15g002820,Bm17g001220,Bm17g001430,Bm17g004640,Bm18g002160,Bm19g004030,Bm19g004080,Bm19g004980,Bm21g001700,Bm21g003020,Bm22g002700,Bm23g004180,Bm24g002360,Bm24g003210,Bm24g003285,Bm26g001690,Bm27g000190,Bm27g003350,Bm28g002070,Bm29g000980,Bm30g002770,BmUfg000160,BmVmg000180
GO	GO:0036230	granulocyte activation	M15	6841	44	39	7.38285	1.8449e-07	1.18663e-05	Bm01g002300,Bm01g006400,Bm02g005140,Bm02g006820,Bm03g004300,Bm04g002490,Bm04g002510,Bm04g004190,Bm05g001830,Bm05g001990,Bm05g002480,Bm06g001010,Bm06g003180,Bm07g002730,Bm07g002810,Bm07g003920,Bm07g004540,Bm07g005570,Bm08g000960,Bm08g001410,Bm09g000670,Bm12g002750,Bm13g000380,Bm13g003170,Bm13g005340,Bm14g004070,Bm15g003730,Bm17g002080,Bm17g002760,Bm17g002880,Bm18g003060,Bm18g003870,Bm19g004720,Bm21g001970,Bm22g002350,Bm22g004750,Bm23g000250,Bm29g000980,Bm30g000330
GO	GO:0042119	neutrophil activation	M15	6841	44	39	7.38285	1.8449e-07	1.18663e-05	Bm01g002300,Bm01g006400,Bm02g005140,Bm02g006820,Bm03g004300,Bm04g002490,Bm04g002510,Bm04g004190,Bm05g001830,Bm05g001990,Bm05g002480,Bm06g001010,Bm06g003180,Bm07g002730,Bm07g002810,Bm07g003920,Bm07g004540,Bm07g005570,Bm08g000960,Bm08g001410,Bm09g000670,Bm12g002750,Bm13g000380,Bm13g003170,Bm13g005340,Bm14g004070,Bm15g003730,Bm17g002080,Bm17g002760,Bm17g002880,Bm18g003060,Bm18g003870,Bm19g004720,Bm21g001970,Bm22g002350,Bm22g004750,Bm23g000250,Bm29g000980,Bm30g000330
GO	GO:0042277	peptide binding	M15	6841	45	33	2.59776	0.00229064	0.0433464	Bm01g002300,Bm06g001060,Bm06g001430,Bm06g002540,Bm08g003450,Bm09g000670,Bm10g002160,Bm12g000550,Bm12g001870,Bm12g002230,Bm12g002390,Bm12g003050,Bm13g000480,Bm13g002980,Bm15g002510,Bm15g002685,Bm15g002820,Bm17g001220,Bm17g004640,Bm18g002160,Bm19g004030,Bm19g004980,Bm21g001700,Bm21g003020,Bm22g002700,Bm23g004180,Bm24g002360,Bm26g001690,Bm27g000190,Bm27g003350,Bm28g002070,Bm29g000980,Bm30g002770
GO	GO:0043299	leukocyte degranulation	M15	6841	44	39	7.38285	1.8449e-07	1.18663e-05	Bm01g002300,Bm01g006400,Bm02g005140,Bm02g006820,Bm03g004300,Bm04g002490,Bm04g002510,Bm04g004190,Bm05g001830,Bm05g001990,Bm05g002480,Bm06g001010,Bm06g003180,Bm07g002730,Bm07g002810,Bm07g003920,Bm07g004540,Bm07g005570,Bm08g000960,Bm08g001410,Bm09g000670,Bm12g002750,Bm13g000380,Bm13g003170,Bm13g005340,Bm14g004070,Bm15g003730,Bm17g002080,Bm17g002760,Bm17g002880,Bm18g003060,Bm18g003870,Bm19g004720,Bm21g001970,Bm22g002350,Bm22g004750,Bm23g000250,Bm29g000980,Bm30g000330
GO	GO:0043312	neutrophil degranulation	M15	6841	44	39	7.38285	1.8449e-07	1.18663e-05	Bm01g002300,Bm01g006400,Bm02g005140,Bm02g006820,Bm03g004300,Bm04g002490,Bm04g002510,Bm04g004190,Bm05g001830,Bm05g001990,Bm05g002480,Bm06g001010,Bm06g003180,Bm07g002730,Bm07g002810,Bm07g003920,Bm07g004540,Bm07g005570,Bm08g000960,Bm08g001410,Bm09g000670,Bm12g002750,Bm13g000380,Bm13g003170,Bm13g005340,Bm14g004070,Bm15g003730,Bm17g002080,Bm17g002760,Bm17g002880,Bm18g003060,Bm18g003870,Bm19g004720,Bm21g001970,Bm22g002350,Bm22g004750,Bm23g000250,Bm29g000980,Bm30g000330
GO	GO:0045055	regulated exocytosis	M15	6841	64	53	4.5656	1.63941e-07	1.08059e-05	Bm01g002300,Bm01g006400,Bm02g004970,Bm02g005140,Bm02g006420,Bm02g006820,Bm03g004300,Bm03g005410,Bm04g002490,Bm04g002510,Bm04g004190,Bm05g001590,Bm05g001600,Bm05g001830,Bm05g001990,Bm05g002480,Bm05g003555,Bm06g001010,Bm06g003180,Bm07g002730,Bm07g002810,Bm07g003920,Bm07g004540,Bm07g004560,Bm07g005570,Bm08g000960,Bm08g001410,Bm09g000670,Bm12g002230,Bm12g002750,Bm13g000380,Bm13g003170,Bm13g005340,Bm14g004070,Bm15g002800,Bm15g003730,Bm17g002080,Bm17g002760,Bm17g002880,Bm18g003060,Bm18g003870,Bm18g004630,Bm19g004720,Bm21g001970,Bm22g002350,Bm22g004750,Bm23g000250,Bm23g000975,Bm23g001430,Bm23g004440,Bm29g000980,Bm30g000330,Bm30g002770
GO	GO:0045321	leukocyte activation	M15	6841	68	54	3.65371	1.71917e-06	9.33288e-05	Bm01g002300,Bm01g003310,Bm01g006400,Bm02g005140,Bm02g006820,Bm03g002980,Bm03g003560,Bm03g004300,Bm03g005170,Bm04g002490,Bm04g002510,Bm04g004190,Bm05g001830,Bm05g001990,Bm05g002480,Bm06g000100,Bm06g001010,Bm06g003180,Bm07g002730,Bm07g002810,Bm07g003920,Bm07g004540,Bm07g005570,Bm08g000310,Bm08g000960,Bm08g001410,Bm09g000670,Bm09g004810,Bm10g000180,Bm12g002700,Bm12g002750,Bm13g000380,Bm13g003170,Bm13g005340,Bm14g003010,Bm14g004070,Bm15g003730,Bm17g001600,Bm17g002080,Bm17g002760,Bm17g002880,Bm18g003060,Bm18g003870,Bm18g004125,Bm19g004720,Bm21g001970,Bm22g002350,Bm22g004750,Bm23g000250,Bm25g001970,Bm27g000180,Bm27g003385,Bm29g000980,Bm30g000330
GO	GO:0048475	coated membrane	M15	6841	19	19	Inf	3.29708e-06	0.000167057	Bm01g002300,Bm04g001600,Bm05g003910,Bm06g003390,Bm12g002230,Bm13g002980,Bm13g005330,Bm15g000250,Bm15g000613,Bm15g001610,Bm17g002080,Bm18g002130,Bm19g001470,Bm19g003930,Bm19g004070,Bm22g002900,Bm23g000770,Bm26g001690,Bm30g002770
GO	GO:0070925	organelle assembly	M15	6841	172	124	2.45991	2.35534e-08	1.76135e-06	Bm01g002300,Bm01g002470,Bm01g003310,Bm01g003980,Bm01g004650,Bm01g005990,Bm01g006120,Bm01g006270,Bm01g006310,Bm01g006425,Bm01g006430,Bm01g006440,Bm01g006950,Bm02g003620,Bm02g003680,Bm02g006080,Bm02g006820,Bm02g007560,Bm03g000690,Bm03g001920,Bm03g002330,Bm03g004890,Bm03g005170,Bm03g005720,Bm04g000940,Bm04g002490,Bm04g003560,Bm04g004190,Bm04g004610,Bm04g006860,Bm05g001410,Bm05g002740,Bm05g002790,Bm05g003555,Bm05g005370,Bm05g005470,Bm06g000660,Bm06g000730,Bm06g001010,Bm06g001110,Bm06g003160,Bm06g003390,Bm06g003410,Bm06g003860,Bm07g002180,Bm07g002510,Bm07g002610,Bm07g003410,Bm07g003540,Bm07g005350,Bm08g000340,Bm08g000720,Bm08g001210,Bm08g003010,Bm08g003100,Bm08g003170,Bm08g003240,Bm08g003790,Bm09g001890,Bm09g001990,Bm09g002330,Bm09g002435,Bm09g002700,Bm09g003550,Bm09g005610,Bm10g000180,Bm12g001340,Bm12g002010,Bm12g002230,Bm12g002520,Bm12g002570,Bm12g002700,Bm12g004500,Bm13g002755,Bm13g003210,Bm13g004720,Bm13g004880,Bm13g005300,Bm15g000900,Bm15g001230,Bm15g001460,Bm15g001890,Bm15g001930,Bm15g002660,Bm15g003280,Bm16g001860,Bm17g002670,Bm17g002760,Bm17g002880,Bm17g003360,Bm17g003990,Bm17g005370,Bm18g002820,Bm18g003120,Bm18g004450,Bm19g001770,Bm19g002940,Bm19g003170,Bm21g003350,Bm21g003470,Bm22g002130,Bm22g002700,Bm22g003416,Bm22g003420,Bm23g001420,Bm23g001780,Bm23g001870,Bm23g003250,Bm23g003663,Bm23g004740,Bm24g001280,Bm24g002140,Bm24g002360,Bm24g002730,Bm24g003710,Bm26g002530,Bm26g002820,Bm27g002780,Bm27g003020,Bm27g003300,Bm28g001930,Bm28g002050,Bm29g000980,Bm30g002770
GO	GO:0003724	RNA helicase activity	M15	6841	46	35	3.00695	0.000540248	0.0137615	Bm01g002350,Bm01g003650,Bm02g002370,Bm02g002900,Bm02g006370,Bm04g002490,Bm04g006350,Bm05g002380,Bm05g003215,Bm05g003590,Bm07g002436,Bm07g002510,Bm07g004570,Bm07g004810,Bm09g002770,Bm09g004460,Bm12g002330,Bm12g002360,Bm13g001500,Bm13g004880,Bm13g005090,Bm14g002040,Bm14g003070,Bm15g001910,Bm16g003000,Bm18g001050,Bm18g003350,Bm18g004340,Bm19g005090,Bm21g000910,Bm23g001590,Bm23g003090,Bm24g002140,Bm28g002880,Bm31g000637
GO	GO:0004004	GO:0004004	M15	6841	45	34	2.92063	0.000809118	0.018739	Bm01g002350,Bm01g003650,Bm02g002370,Bm02g002900,Bm02g006370,Bm04g002490,Bm04g006350,Bm05g002380,Bm05g003215,Bm05g003590,Bm07g002510,Bm07g004570,Bm07g004810,Bm09g002770,Bm09g004460,Bm12g002330,Bm12g002360,Bm13g001500,Bm13g004880,Bm13g005090,Bm14g002040,Bm14g003070,Bm15g001910,Bm16g003000,Bm18g001050,Bm18g003350,Bm18g004340,Bm19g005090,Bm21g000910,Bm23g001590,Bm23g003090,Bm24g002140,Bm28g002880,Bm31g000637
GO	GO:0008186	ATP-dependent activity, acting on RNA	M15	6841	45	34	2.92063	0.000809118	0.018739	Bm01g002350,Bm01g003650,Bm02g002370,Bm02g002900,Bm02g006370,Bm04g002490,Bm04g006350,Bm05g002380,Bm05g003215,Bm05g003590,Bm07g002510,Bm07g004570,Bm07g004810,Bm09g002770,Bm09g004460,Bm12g002330,Bm12g002360,Bm13g001500,Bm13g004880,Bm13g005090,Bm14g002040,Bm14g003070,Bm15g001910,Bm16g003000,Bm18g001050,Bm18g003350,Bm18g004340,Bm19g005090,Bm21g000910,Bm23g001590,Bm23g003090,Bm24g002140,Bm28g002880,Bm31g000637
GO	GO:0140098	catalytic activity, acting on RNA	M15	6841	196	163	4.74125	9.14701e-21	1.86144e-18	Bm01g002350,Bm01g002870,Bm01g003200,Bm01g003650,Bm01g003660,Bm01g004120,Bm01g004360,Bm01g007090,Bm02g001200,Bm02g001320,Bm02g001440,Bm02g002370,Bm02g002900,Bm02g003870,Bm02g004260,Bm02g004410,Bm02g004700,Bm02g005130,Bm02g005350,Bm02g006370,Bm02g007380,Bm03g001530,Bm03g001820,Bm03g003630,Bm03g003980,Bm03g004150,Bm03g004350,Bm04g000940,Bm04g002490,Bm04g004280,Bm04g004300,Bm04g006260,Bm04g006350,Bm05g001250,Bm05g001500,Bm05g001690,Bm05g002380,Bm05g002440,Bm05g003215,Bm05g003590,Bm05g004380,Bm05g005040,Bm05g005240,Bm05g005430,Bm06g000260,Bm06g000730,Bm06g002373,Bm06g003180,Bm07g001625,Bm07g001760,Bm07g002436,Bm07g002510,Bm07g003880,Bm07g004110,Bm07g004170,Bm07g004410,Bm07g004570,Bm07g004670,Bm07g004740,Bm07g004810,Bm07g004920,Bm07g005250,Bm08g000530,Bm08g001310,Bm08g002973,Bm09g000250,Bm09g000790,Bm09g001120,Bm09g002770,Bm09g004460,Bm10g003170,Bm12g000900,Bm12g002330,Bm12g002360,Bm12g002660,Bm12g003000,Bm13g001500,Bm13g001640,Bm13g002220,Bm13g003060,Bm13g004755,Bm13g004880,Bm13g005090,Bm14g001380,Bm14g001620,Bm14g001945,Bm14g002040,Bm14g003070,Bm14g003250,Bm14g003330,Bm15g000080,Bm15g001660,Bm15g001910,Bm15g001930,Bm15g002450,Bm15g003470,Bm16g001780,Bm16g002480,Bm16g002740,Bm16g003000,Bm16g003310,Bm16g004010,Bm17g000380,Bm17g001950,Bm17g003120,Bm17g003140,Bm17g004520,Bm17g004760,Bm18g000320,Bm18g001050,Bm18g001930,Bm18g003350,Bm18g003500,Bm18g003540,Bm18g003880,Bm18g003990,Bm18g004080,Bm18g004340,Bm19g002350,Bm19g002740,Bm19g002780,Bm19g002930,Bm19g004900,Bm19g005090,Bm20g000398,Bm20g000410,Bm20g000430,Bm20g000470,Bm20g000486,Bm20g000610,Bm20g000620,Bm21g000910,Bm21g000980,Bm21g001820,Bm21g001830,Bm22g003210,Bm22g003330,Bm23g000290,Bm23g001590,Bm23g001920,Bm23g002260,Bm23g002830,Bm23g003090,Bm23g004065,Bm24g001780,Bm24g002140,Bm24g003325,Bm26g001200,Bm26g001203,Bm26g001216,Bm26g001700,Bm26g002520,Bm27g002130,Bm27g003250,Bm28g000010,Bm28g002430,Bm28g002880,Bm29g000710,Bm30g000140,Bm30g000310,Bm30g000550,Bm30g001580,Bm31g000637
GO	GO:0006399	tRNA metabolic process	M15	6841	125	106	5.32148	3.82301e-15	5.71778e-13	Bm01g002360,Bm01g002430,Bm01g003200,Bm01g004300,Bm01g007090,Bm02g001200,Bm02g002825,Bm02g003770,Bm02g003870,Bm02g004150,Bm02g004250,Bm02g004260,Bm02g004700,Bm02g005130,Bm02g007380,Bm03g001800,Bm03g004150,Bm03g004350,Bm04g001280,Bm04g004280,Bm04g005133,Bm05g001900,Bm05g002440,Bm05g003840,Bm05g005040,Bm05g005240,Bm05g005430,Bm06g000260,Bm06g000550,Bm06g002373,Bm07g001625,Bm07g003880,Bm07g004110,Bm07g004170,Bm07g004740,Bm07g004810,Bm07g004920,Bm07g005250,Bm08g001310,Bm09g000790,Bm09g002360,Bm09g002770,Bm10g003170,Bm12g001700,Bm12g003000,Bm13g001010,Bm13g002220,Bm13g003060,Bm13g004730,Bm13g004755,Bm14g001380,Bm14g001620,Bm14g001945,Bm14g002110,Bm14g003130,Bm14g003250,Bm15g000080,Bm15g000980,Bm15g001660,Bm15g003470,Bm16g001780,Bm16g004350,Bm17g001950,Bm17g004480,Bm17g004520,Bm17g004760,Bm18g000320,Bm18g003540,Bm18g003990,Bm18g004080,Bm18g004190,Bm18g005530,Bm19g001480,Bm19g002350,Bm19g002740,Bm19g002780,Bm19g002930,Bm19g005090,Bm20g000398,Bm20g000410,Bm20g000430,Bm20g000470,Bm20g000486,Bm20g000610,Bm20g000620,Bm21g000980,Bm21g001120,Bm21g001910,Bm22g003210,Bm23g000290,Bm23g002120,Bm23g002260,Bm23g002830,Bm23g002860,Bm23g003060,Bm24g001780,Bm24g002360,Bm24g002850,Bm24g003325,Bm26g001200,Bm26g001203,Bm27g002690,Bm27g003250,Bm30g000140,Bm30g000310,Bm30g000880
GO	GO:0008033	tRNA processing	M15	6841	82	70	5.54059	1.01063e-10	9.82689e-09	Bm01g002360,Bm01g002430,Bm01g004300,Bm02g002825,Bm02g003770,Bm02g004150,Bm02g004250,Bm02g005130,Bm03g001800,Bm03g004150,Bm04g005133,Bm05g001900,Bm05g003840,Bm05g005040,Bm05g005240,Bm05g005430,Bm06g000550,Bm06g002373,Bm07g001625,Bm07g003880,Bm07g005250,Bm08g001310,Bm09g000790,Bm09g002360,Bm09g002770,Bm10g003170,Bm12g001700,Bm13g001010,Bm13g002220,Bm13g004730,Bm13g004755,Bm14g001380,Bm14g001945,Bm14g002110,Bm14g003130,Bm15g000080,Bm15g000980,Bm15g001660,Bm16g004350,Bm17g004480,Bm18g003540,Bm18g003990,Bm18g004190,Bm19g001480,Bm19g002350,Bm19g002740,Bm19g002780,Bm19g002930,Bm19g005090,Bm20g000398,Bm20g000410,Bm20g000430,Bm20g000470,Bm20g000486,Bm20g000610,Bm20g000620,Bm21g000980,Bm21g001120,Bm21g001910,Bm22g003210,Bm23g002860,Bm23g003060,Bm24g001780,Bm24g002360,Bm24g002850,Bm24g003325,Bm26g001200,Bm26g001203,Bm27g002690,Bm30g000880
GO	GO:0032101	regulation of response to external stimulus	M15	6841	67	49	2.57517	0.000238039	0.00705796	Bm01g002360,Bm01g002860,Bm01g002990,Bm02g005130,Bm03g003520,Bm04g004190,Bm04g006270,Bm05g002570,Bm05g003440,Bm06g001430,Bm06g002560,Bm06g003860,Bm07g005720,Bm08g000990,Bm08g003790,Bm09g000380,Bm09g001220,Bm09g002360,Bm13g003210,Bm14g001563,Bm14g002690,Bm14g003010,Bm14g003250,Bm15g003480,Bm16g002360,Bm16g002610,Bm16g004880,Bm17g001220,Bm17g001780,Bm17g002210,Bm17g004900,Bm18g003550,Bm18g003620,Bm18g004520,Bm19g004530,Bm21g001910,Bm21g003850,Bm22g003320,Bm22g003700,Bm23g000360,Bm23g000590,Bm23g003783,Bm23g003950,Bm25g001970,Bm26g001330,Bm27g002020,Bm27g002530,Bm29g000710,Bm30g000140
GO	GO:0034470	ncRNA processing	M15	6841	249	208	4.89657	1.11088e-26	2.99785e-24	Bm01g002360,Bm01g002430,Bm01g002470,Bm01g002870,Bm01g003070,Bm01g003290,Bm01g003310,Bm01g004300,Bm01g004360,Bm01g005880,Bm01g005990,Bm02g001200,Bm02g001320,Bm02g001760,Bm02g001770,Bm02g001865,Bm02g002370,Bm02g002490,Bm02g002825,Bm02g003170,Bm02g003770,Bm02g004150,Bm02g004250,Bm02g004300,Bm02g004530,Bm02g004650,Bm02g005130,Bm02g005610,Bm02g005760,Bm03g001390,Bm03g001530,Bm03g001730,Bm03g001800,Bm03g001920,Bm03g004150,Bm03g004350,Bm03g004550,Bm03g004890,Bm04g000260,Bm04g000320,Bm04g000890,Bm04g000940,Bm04g001280,Bm04g002350,Bm04g003120,Bm04g004300,Bm04g005133,Bm04g006350,Bm05g000670,Bm05g001900,Bm05g002400,Bm05g003215,Bm05g003840,Bm05g005040,Bm05g005240,Bm05g005430,Bm05g005440,Bm06g000550,Bm06g000660,Bm06g001940,Bm06g002373,Bm06g003410,Bm07g001625,Bm07g002180,Bm07g003010,Bm07g003410,Bm07g003620,Bm07g003880,Bm07g003960,Bm07g004170,Bm07g004220,Bm07g004670,Bm07g004810,Bm07g004820,Bm07g005250,Bm08g000620,Bm08g000630,Bm08g001310,Bm08g002973,Bm08g003790,Bm09g000790,Bm09g002350,Bm09g002360,Bm09g002770,Bm09g003550,Bm09g005610,Bm09g006350,Bm10g001660,Bm10g002680,Bm10g003170,Bm12g000900,Bm12g001700,Bm12g002080,Bm12g002570,Bm12g002660,Bm12g003580,Bm12g004500,Bm13g001010,Bm13g001500,Bm13g001800,Bm13g002220,Bm13g002880,Bm13g003060,Bm13g003600,Bm13g004730,Bm13g004755,Bm13g004880,Bm13g005090,Bm13g005390,Bm14g001380,Bm14g001945,Bm14g002110,Bm14g003130,Bm14g004160,Bm14g004183,Bm14g004188,Bm14g004295,Bm14g004500,Bm15g000080,Bm15g000580,Bm15g000980,Bm15g001460,Bm15g001470,Bm15g001660,Bm15g003930,Bm16g001860,Bm16g002480,Bm16g002740,Bm16g003000,Bm16g003110,Bm16g004350,Bm17g001960,Bm17g002310,Bm17g002480,Bm17g002490,Bm17g003990,Bm17g004480,Bm17g004520,Bm17g004800,Bm17g005030,Bm17g005370,Bm18g000320,Bm18g001740,Bm18g001930,Bm18g002280,Bm18g002840,Bm18g003350,Bm18g003500,Bm18g003540,Bm18g003990,Bm18g004190,Bm18g004340,Bm19g001480,Bm19g002030,Bm19g002350,Bm19g002740,Bm19g002780,Bm19g002930,Bm19g004370,Bm19g004880,Bm19g005090,Bm20g000398,Bm20g000410,Bm20g000430,Bm20g000470,Bm20g000486,Bm20g000610,Bm20g000620,Bm21g000910,Bm21g000980,Bm21g001120,Bm21g001820,Bm21g001910,Bm21g003350,Bm21g003410,Bm21g003980,Bm22g003210,Bm22g003330,Bm22g004730,Bm23g001160,Bm23g001460,Bm23g001870,Bm23g001920,Bm23g002860,Bm23g003060,Bm23g004065,Bm23g004590,Bm24g001090,Bm24g001190,Bm24g001480,Bm24g001780,Bm24g002320,Bm24g002360,Bm24g002850,Bm24g003325,Bm26g001200,Bm26g001203,Bm26g002530,Bm27g002030,Bm27g002690,Bm27g002780,Bm28g000010,Bm28g002780,Bm28g002880,Bm29g000710,Bm30g000150,Bm30g000220,Bm30g000880
GO	GO:0034660	ncRNA metabolic process	M15	6841	317	265	4.95284	8.1213e-34	3.2521e-31	Bm01g002360,Bm01g002430,Bm01g002470,Bm01g002870,Bm01g003070,Bm01g003200,Bm01g003290,Bm01g003310,Bm01g004300,Bm01g004360,Bm01g005880,Bm01g005990,Bm01g006150,Bm01g006280,Bm01g006990,Bm01g007090,Bm02g001200,Bm02g001320,Bm02g001760,Bm02g001770,Bm02g001865,Bm02g002360,Bm02g002370,Bm02g002490,Bm02g002825,Bm02g003170,Bm02g003770,Bm02g003870,Bm02g004010,Bm02g004150,Bm02g004250,Bm02g004260,Bm02g004300,Bm02g004440,Bm02g004530,Bm02g004650,Bm02g004700,Bm02g005130,Bm02g005610,Bm02g005760,Bm02g006370,Bm02g007380,Bm03g001390,Bm03g001530,Bm03g001730,Bm03g001800,Bm03g001920,Bm03g003980,Bm03g004150,Bm03g004350,Bm03g004550,Bm03g004890,Bm03g005330,Bm04g000260,Bm04g000320,Bm04g000890,Bm04g000940,Bm04g001280,Bm04g002350,Bm04g003120,Bm04g004280,Bm04g004300,Bm04g005133,Bm04g006350,Bm05g000670,Bm05g001690,Bm05g001900,Bm05g002400,Bm05g002440,Bm05g003215,Bm05g003840,Bm05g005040,Bm05g005240,Bm05g005430,Bm05g005440,Bm06g000260,Bm06g000550,Bm06g000660,Bm06g001940,Bm06g002373,Bm06g003410,Bm07g001625,Bm07g002180,Bm07g003010,Bm07g003410,Bm07g003620,Bm07g003880,Bm07g003960,Bm07g004110,Bm07g004170,Bm07g004220,Bm07g004670,Bm07g004740,Bm07g004810,Bm07g004820,Bm07g004920,Bm07g005250,Bm08g000620,Bm08g000630,Bm08g001310,Bm08g002973,Bm08g003790,Bm09g000790,Bm09g002350,Bm09g002360,Bm09g002770,Bm09g003550,Bm09g005610,Bm09g006150,Bm09g006350,Bm10g001660,Bm10g002680,Bm10g003170,Bm12g000900,Bm12g001060,Bm12g001700,Bm12g002080,Bm12g002570,Bm12g002580,Bm12g002660,Bm12g003000,Bm12g003580,Bm12g004500,Bm13g001010,Bm13g001500,Bm13g001800,Bm13g002220,Bm13g002880,Bm13g003060,Bm13g003600,Bm13g004730,Bm13g004755,Bm13g004880,Bm13g005090,Bm13g005390,Bm14g001380,Bm14g001620,Bm14g001945,Bm14g002110,Bm14g003130,Bm14g003250,Bm14g004160,Bm14g004183,Bm14g004188,Bm14g004295,Bm14g004380,Bm14g004500,Bm15g000080,Bm15g000580,Bm15g000980,Bm15g001460,Bm15g001470,Bm15g001660,Bm15g003470,Bm15g003490,Bm15g003930,Bm16g001780,Bm16g001860,Bm16g002470,Bm16g002480,Bm16g002740,Bm16g003000,Bm16g003110,Bm16g004010,Bm16g004350,Bm17g000380,Bm17g001950,Bm17g001960,Bm17g002310,Bm17g002480,Bm17g002490,Bm17g003140,Bm17g003990,Bm17g004480,Bm17g004520,Bm17g004760,Bm17g004800,Bm17g004900,Bm17g005030,Bm17g005370,Bm18g000320,Bm18g001030,Bm18g001740,Bm18g001930,Bm18g002280,Bm18g002840,Bm18g003350,Bm18g003500,Bm18g003540,Bm18g003880,Bm18g003990,Bm18g004080,Bm18g004190,Bm18g004340,Bm18g005530,Bm19g001480,Bm19g002030,Bm19g002350,Bm19g002740,Bm19g002780,Bm19g002930,Bm19g004370,Bm19g004880,Bm19g005090,Bm20g000398,Bm20g000410,Bm20g000430,Bm20g000470,Bm20g000486,Bm20g000610,Bm20g000620,Bm21g000910,Bm21g000980,Bm21g001120,Bm21g001820,Bm21g001830,Bm21g001910,Bm21g003350,Bm21g003410,Bm21g003980,Bm22g003210,Bm22g003330,Bm22g004730,Bm23g000290,Bm23g001160,Bm23g001460,Bm23g001870,Bm23g001920,Bm23g002120,Bm23g002260,Bm23g002830,Bm23g002860,Bm23g003060,Bm23g003530,Bm23g004065,Bm23g004480,Bm23g004590,Bm24g001090,Bm24g001190,Bm24g001480,Bm24g001780,Bm24g002320,Bm24g002360,Bm24g002850,Bm24g003325,Bm26g001200,Bm26g001203,Bm26g001900,Bm26g002530,Bm27g002030,Bm27g002100,Bm27g002480,Bm27g002690,Bm27g002780,Bm27g003250,Bm28g000010,Bm28g002780,Bm28g002880,Bm29g000710,Bm30g000140,Bm30g000150,Bm30g000220,Bm30g000310,Bm30g000550,Bm30g000880
GO	GO:0006458	'de novo' protein folding	M15	6841	20	18	8.49641	0.000321077	0.0089904	Bm01g002380,Bm01g004320,Bm01g007140,Bm03g001740,Bm03g005130,Bm05g001830,Bm05g002480,Bm07g001590,Bm09g000240,Bm12g000610,Bm13g004590,Bm15g001900,Bm17g005440,Bm23g001050,Bm23g004070,Bm24g002130,Bm26g001450,Bm30g000320
GO	GO:0009657	plastid organization	M15	6841	44	39	7.38285	1.8449e-07	1.18663e-05	Bm01g002380,Bm01g004860,Bm01g006950,Bm02g005200,Bm03g000950,Bm05g001490,Bm05g002610,Bm05g003180,Bm05g005910,Bm06g001060,Bm08g000410,Bm09g000770,Bm09g000890,Bm09g001940,Bm09g004440,Bm12g000260,Bm13g001210,Bm13g005240,Bm15g000280,Bm15g000380,Bm16g001780,Bm17g002490,Bm17g002670,Bm17g003780,Bm17g005190,Bm18g001550,Bm18g003630,Bm19g002030,Bm21g002600,Bm22g002890,Bm23g000230,Bm23g002260,Bm23g002470,Bm24g002790,Bm24g003340,Bm26g001230,Bm26g001310,Bm27g001870,Bm27g002250
GO	GO:0009658	chloroplast organization	M15	6841	32	29	9.1385	2.69545e-06	0.000141782	Bm01g002380,Bm01g004860,Bm01g006950,Bm03g000950,Bm05g002610,Bm05g005910,Bm08g000410,Bm09g000770,Bm09g000890,Bm09g004440,Bm12g000260,Bm13g001210,Bm15g000280,Bm15g000380,Bm16g001780,Bm17g002490,Bm17g002670,Bm18g003630,Bm19g002030,Bm21g002600,Bm22g002890,Bm23g000230,Bm23g002260,Bm24g002790,Bm24g003340,Bm26g001230,Bm26g001310,Bm27g001870,Bm27g002250
GO	GO:0009793	embryo development ending in seed dormancy	M15	6841	70	57	4.15589	1.76892e-07	1.15776e-05	Bm01g002380,Bm01g004870,Bm01g006360,Bm02g002370,Bm02g005200,Bm02g006100,Bm03g004140,Bm03g004320,Bm04g001250,Bm04g001560,Bm04g002300,Bm04g004280,Bm04g005200,Bm04g006250,Bm05g003590,Bm07g004440,Bm07g005600,Bm08g000830,Bm08g001100,Bm08g002973,Bm09g004480,Bm09g004880,Bm10g001770,Bm12g002750,Bm12g002800,Bm12g003000,Bm12g004770,Bm13g001870,Bm13g002600,Bm13g005240,Bm14g001970,Bm15g001470,Bm15g002400,Bm15g002420,Bm17g002670,Bm17g003413,Bm18g001550,Bm18g003560,Bm18g003620,Bm18g004440,Bm19g002030,Bm22g002890,Bm22g003340,Bm23g000290,Bm23g000390,Bm23g001870,Bm23g002950,Bm23g004480,Bm24g001780,Bm24g002210,Bm26g001750,Bm27g002630,Bm27g003430,Bm29g000710,Bm29g000840,Bm30g000310,Bm30g000455
GO	GO:0022626	cytosolic ribosome	M15	6841	112	106	16.8874	6.50966e-24	1.59491e-21	Bm01g002380,Bm01g003090,Bm01g003310,Bm01g005880,Bm01g005990,Bm01g006270,Bm01g006310,Bm02g002770,Bm02g003170,Bm02g003430,Bm02g003680,Bm02g006520,Bm02g006860,Bm02g007550,Bm02g007560,Bm03g001920,Bm03g002010,Bm03g002330,Bm03g004890,Bm03g005130,Bm03g006390,Bm04g000260,Bm04g003560,Bm04g004450,Bm04g005710,Bm04g005720,Bm05g002740,Bm05g003440,Bm05g004400,Bm05g005370,Bm05g005470,Bm06g001570,Bm06g002530,Bm06g003180,Bm06g003410,Bm07g002180,Bm07g003410,Bm07g003960,Bm07g005780,Bm08g001210,Bm08g003790,Bm09g002435,Bm09g005760,Bm09g006350,Bm10g001660,Bm10g003050,Bm12g000910,Bm12g002800,Bm12g002840,Bm13g001180,Bm13g001800,Bm13g002600,Bm13g003140,Bm13g003170,Bm14g004500,Bm15g001260,Bm15g001450,Bm15g001460,Bm15g001470,Bm15g001540,Bm15g001670,Bm15g002420,Bm15g002660,Bm15g002670,Bm15g002900,Bm16g003070,Bm16g003110,Bm16g004360,Bm16g004630,Bm17g000370,Bm17g002480,Bm17g005370,Bm18g001660,Bm18g002160,Bm18g002300,Bm18g003100,Bm18g003190,Bm18g004380,Bm18g004460,Bm19g004370,Bm21g001120,Bm21g002100,Bm21g002260,Bm21g002930,Bm21g003240,Bm21g003350,Bm21g003470,Bm21g003490,Bm21g003980,Bm22g000120,Bm22g000130,Bm22g002990,Bm22g003070,Bm23g000320,Bm23g000360,Bm23g002955,Bm24g002000,Bm26g001450,Bm26g002460,Bm26g002560,Bm26g002820,Bm27g002780,Bm28g002030,Bm29g000970,Bm30g000220,Bm30g000630
GO	GO:0044445	GO:0044445	M15	6841	150	142	17.053	1.06519e-31	3.88908e-29	Bm01g002380,Bm01g003090,Bm01g003310,Bm01g005880,Bm01g005990,Bm01g006100,Bm01g006270,Bm01g006310,Bm01g007140,Bm02g002770,Bm02g003170,Bm02g003430,Bm02g003680,Bm02g006520,Bm02g006860,Bm02g007550,Bm02g007560,Bm03g000420,Bm03g001920,Bm03g002010,Bm03g002330,Bm03g004300,Bm03g004890,Bm03g005130,Bm03g005750,Bm03g006390,Bm04g000260,Bm04g003560,Bm04g004450,Bm04g005133,Bm04g005440,Bm04g005480,Bm04g005710,Bm04g005720,Bm05g001830,Bm05g002480,Bm05g002740,Bm05g003440,Bm05g003800,Bm05g004400,Bm05g005370,Bm05g005470,Bm06g000090,Bm06g000540,Bm06g001570,Bm06g002530,Bm06g003180,Bm06g003410,Bm07g002180,Bm07g002730,Bm07g003410,Bm07g003960,Bm07g005780,Bm08g001210,Bm08g003790,Bm09g000240,Bm09g002435,Bm09g005210,Bm09g005760,Bm09g006350,Bm10g001660,Bm10g003050,Bm12g000640,Bm12g000910,Bm12g002750,Bm12g002800,Bm12g002840,Bm13g001180,Bm13g001800,Bm13g002600,Bm13g003140,Bm13g003170,Bm13g004410,Bm13g004590,Bm13g004680,Bm14g002320,Bm14g003130,Bm14g004500,Bm15g001260,Bm15g001450,Bm15g001460,Bm15g001470,Bm15g001540,Bm15g001670,Bm15g002420,Bm15g002660,Bm15g002670,Bm15g002900,Bm16g003070,Bm16g003110,Bm16g004070,Bm16g004360,Bm16g004630,Bm16g004870,Bm17g000370,Bm17g002480,Bm17g005370,Bm18g001660,Bm18g002160,Bm18g002300,Bm18g002780,Bm18g003100,Bm18g003190,Bm18g004380,Bm18g004460,Bm19g004220,Bm19g004370,Bm19g004980,Bm21g001120,Bm21g001970,Bm21g002100,Bm21g002260,Bm21g002380,Bm21g002930,Bm21g003240,Bm21g003350,Bm21g003470,Bm21g003490,Bm21g003980,Bm22g000120,Bm22g000130,Bm22g002350,Bm22g002990,Bm22g003070,Bm23g000320,Bm23g000360,Bm23g001050,Bm23g002955,Bm23g003060,Bm24g002000,Bm24g002130,Bm26g001450,Bm26g002460,Bm26g002560,Bm26g002820,Bm27g002780,Bm28g000010,Bm28g002030,Bm29g000970,Bm30g000220,Bm30g000400,Bm30g000630
GO	GO:0048046	apoplast	M15	6841	52	45	6.08824	1.02035e-07	6.92147e-06	Bm01g002380,Bm01g006240,Bm01g006810,Bm02g005780,Bm03g003610,Bm04g002510,Bm05g001300,Bm06g000090,Bm06g001260,Bm06g001290,Bm06g001730,Bm07g002080,Bm07g002730,Bm07g002950,Bm07g005780,Bm09g000890,Bm09g002400,Bm12g003120,Bm12g003710,Bm13g004670,Bm14g001410,Bm14g003160,Bm15g001260,Bm16g003730,Bm16g004280,Bm17g002280,Bm17g002490,Bm17g002545,Bm17g002980,Bm17g003670,Bm19g002610,Bm21g002100,Bm21g003490,Bm22g001280,Bm22g001630,Bm22g002990,Bm22g003070,Bm22g003970,Bm23g000680,Bm23g002360,Bm23g003310,Bm24g003720,Bm26g002460,Bm27g002740,Bm29g000770
GO	GO:0000154	rRNA modification	M15	6841	21	18	5.66339	0.00115837	0.0250516	Bm01g002430,Bm01g002870,Bm02g001320,Bm02g004300,Bm03g001530,Bm04g000940,Bm04g004300,Bm12g000900,Bm12g002080,Bm13g003600,Bm14g002110,Bm18g001740,Bm18g003500,Bm21g001820,Bm23g001460,Bm23g001920,Bm27g002690,Bm30g000880
GO	GO:0001522	pseudouridine synthesis	M15	6841	12	12	Inf	0.000345989	0.00955177	Bm01g002430,Bm02g004150,Bm02g004300,Bm03g001800,Bm06g002500,Bm07g003880,Bm12g002080,Bm13g001010,Bm14g001945,Bm18g001740,Bm23g001460,Bm30g000880
GO	GO:0006364	rRNA processing	M15	6841	163	139	5.54726	6.39877e-20	1.25419e-17	Bm01g002430,Bm01g002470,Bm01g002870,Bm01g003070,Bm01g003290,Bm01g003310,Bm01g004360,Bm01g005880,Bm01g005990,Bm02g001200,Bm02g001320,Bm02g001760,Bm02g001770,Bm02g001865,Bm02g002490,Bm02g003170,Bm02g004300,Bm02g004530,Bm02g004650,Bm02g005610,Bm02g005760,Bm03g001390,Bm03g001530,Bm03g001730,Bm03g001920,Bm03g004350,Bm03g004550,Bm03g004890,Bm04g000260,Bm04g000320,Bm04g000890,Bm04g000940,Bm04g001280,Bm04g003120,Bm04g004300,Bm04g005133,Bm05g000670,Bm05g002400,Bm05g003215,Bm05g005440,Bm06g000660,Bm06g001940,Bm06g002373,Bm06g003410,Bm07g002180,Bm07g003010,Bm07g003410,Bm07g003620,Bm07g003960,Bm07g004170,Bm07g004220,Bm07g004670,Bm07g004810,Bm07g004820,Bm08g000620,Bm08g000630,Bm08g003790,Bm09g002350,Bm09g002770,Bm09g003550,Bm09g005610,Bm09g006350,Bm10g001660,Bm10g002680,Bm12g000900,Bm12g002080,Bm12g002570,Bm12g002660,Bm12g003580,Bm12g004500,Bm13g001500,Bm13g001800,Bm13g002880,Bm13g003060,Bm13g003600,Bm13g004880,Bm13g005090,Bm13g005390,Bm14g001380,Bm14g002110,Bm14g004160,Bm14g004183,Bm14g004188,Bm14g004295,Bm14g004500,Bm15g000580,Bm15g001460,Bm15g001470,Bm15g003930,Bm16g001860,Bm16g002740,Bm16g003000,Bm16g003110,Bm17g001960,Bm17g002310,Bm17g002480,Bm17g002490,Bm17g003990,Bm17g004520,Bm17g004800,Bm17g005030,Bm17g005370,Bm18g000320,Bm18g001740,Bm18g001930,Bm18g002280,Bm18g002840,Bm18g003350,Bm18g003500,Bm18g004340,Bm19g002030,Bm19g002350,Bm19g004370,Bm19g004880,Bm21g000910,Bm21g001120,Bm21g001820,Bm21g003350,Bm21g003410,Bm21g003980,Bm22g003330,Bm22g004730,Bm23g001460,Bm23g001870,Bm23g001920,Bm23g004590,Bm24g001090,Bm24g001190,Bm24g001480,Bm24g002320,Bm26g002530,Bm27g002690,Bm27g002780,Bm28g000010,Bm28g002780,Bm28g002880,Bm30g000150,Bm30g000220,Bm30g000880
GO	GO:0006400	tRNA modification	M15	6841	59	49	4.64112	4.07373e-07	2.46683e-05	Bm01g002430,Bm01g004300,Bm02g002825,Bm02g003770,Bm02g004150,Bm02g005130,Bm03g001800,Bm05g003840,Bm05g005040,Bm05g005240,Bm05g005430,Bm06g000550,Bm07g003880,Bm07g005250,Bm09g002360,Bm12g001700,Bm13g001010,Bm13g002220,Bm13g004730,Bm13g004755,Bm14g001945,Bm14g002110,Bm14g003130,Bm15g000080,Bm15g000980,Bm17g004480,Bm18g003540,Bm18g003990,Bm18g004190,Bm19g001480,Bm19g002740,Bm19g002780,Bm19g002930,Bm20g000398,Bm20g000410,Bm20g000430,Bm20g000470,Bm20g000486,Bm20g000610,Bm20g000620,Bm21g001910,Bm22g003210,Bm23g003060,Bm24g002360,Bm24g003325,Bm26g001200,Bm26g001203,Bm27g002690,Bm30g000880
GO	GO:0016072	rRNA metabolic process	M15	6841	181	152	5.026	2.75283e-20	5.57164e-18	Bm01g002430,Bm01g002470,Bm01g002870,Bm01g003070,Bm01g003290,Bm01g003310,Bm01g004360,Bm01g005880,Bm01g005990,Bm01g006150,Bm01g006280,Bm02g001200,Bm02g001320,Bm02g001760,Bm02g001770,Bm02g001865,Bm02g002490,Bm02g003170,Bm02g003770,Bm02g004010,Bm02g004300,Bm02g004530,Bm02g004650,Bm02g005610,Bm02g005760,Bm03g001390,Bm03g001530,Bm03g001730,Bm03g001920,Bm03g003980,Bm03g004350,Bm03g004550,Bm03g004890,Bm04g000260,Bm04g000320,Bm04g000890,Bm04g000940,Bm04g001280,Bm04g003120,Bm04g004300,Bm04g005133,Bm05g000670,Bm05g001690,Bm05g002400,Bm05g003215,Bm05g005440,Bm06g000660,Bm06g001940,Bm06g002373,Bm06g003410,Bm07g002180,Bm07g003010,Bm07g003410,Bm07g003620,Bm07g003960,Bm07g004170,Bm07g004220,Bm07g004670,Bm07g004810,Bm07g004820,Bm08g000620,Bm08g000630,Bm08g003790,Bm09g002350,Bm09g002770,Bm09g003550,Bm09g005610,Bm09g006350,Bm10g001660,Bm10g002680,Bm12g000900,Bm12g002080,Bm12g002570,Bm12g002580,Bm12g002660,Bm12g003580,Bm12g004500,Bm13g001500,Bm13g001800,Bm13g002880,Bm13g003060,Bm13g003600,Bm13g004880,Bm13g005090,Bm13g005390,Bm14g001380,Bm14g002110,Bm14g004160,Bm14g004183,Bm14g004188,Bm14g004295,Bm14g004380,Bm14g004500,Bm15g000580,Bm15g001460,Bm15g001470,Bm15g003490,Bm15g003930,Bm16g001860,Bm16g002740,Bm16g003000,Bm16g003110,Bm17g001960,Bm17g002310,Bm17g002480,Bm17g002490,Bm17g003990,Bm17g004520,Bm17g004800,Bm17g004900,Bm17g005030,Bm17g005370,Bm18g000320,Bm18g001740,Bm18g001930,Bm18g002280,Bm18g002840,Bm18g003350,Bm18g003500,Bm18g004340,Bm19g002030,Bm19g002350,Bm19g004370,Bm19g004880,Bm21g000910,Bm21g001120,Bm21g001820,Bm21g001830,Bm21g003350,Bm21g003410,Bm21g003980,Bm22g003330,Bm22g004730,Bm23g001460,Bm23g001870,Bm23g001920,Bm23g002120,Bm23g004590,Bm24g001090,Bm24g001190,Bm24g001480,Bm24g002320,Bm26g002530,Bm27g002690,Bm27g002780,Bm28g000010,Bm28g002780,Bm28g002880,Bm30g000150,Bm30g000220,Bm30g000550,Bm30g000880
GO	GO:0016866	intramolecular transferase activity	M15	6841	17	17	Inf	1.2465e-05	0.000542936	Bm01g002430,Bm02g004150,Bm02g005780,Bm03g001800,Bm03g004650,Bm04g002410,Bm04g005610,Bm05g002970,Bm07g003880,Bm13g001010,Bm14g001945,Bm17g002980,Bm17g003310,Bm18g001740,Bm23g000300,Bm27g002740,Bm30g000880
GO	GO:0042254	ribosome biogenesis	M15	6841	228	187	4.38828	3.12841e-22	6.97636e-20	Bm01g002430,Bm01g002470,Bm01g002870,Bm01g003070,Bm01g003290,Bm01g003310,Bm01g004360,Bm01g005880,Bm01g005990,Bm01g006270,Bm01g006310,Bm02g001200,Bm02g001320,Bm02g001760,Bm02g001770,Bm02g001865,Bm02g002490,Bm02g003170,Bm02g003680,Bm02g004300,Bm02g004530,Bm02g004650,Bm02g005610,Bm02g005760,Bm02g006080,Bm02g007560,Bm03g001390,Bm03g001530,Bm03g001730,Bm03g001920,Bm03g002330,Bm03g004350,Bm03g004550,Bm03g004890,Bm04g000260,Bm04g000320,Bm04g000800,Bm04g000890,Bm04g000940,Bm04g001280,Bm04g002490,Bm04g003120,Bm04g003560,Bm04g004300,Bm04g004450,Bm04g005133,Bm04g005240,Bm05g000670,Bm05g002400,Bm05g002740,Bm05g003215,Bm05g005370,Bm05g005440,Bm05g005470,Bm06g000660,Bm06g001110,Bm06g001570,Bm06g001940,Bm06g002373,Bm06g002530,Bm06g003410,Bm06g004130,Bm07g002180,Bm07g003010,Bm07g003410,Bm07g003620,Bm07g003960,Bm07g004170,Bm07g004220,Bm07g004670,Bm07g004810,Bm07g004820,Bm08g000620,Bm08g000630,Bm08g001210,Bm08g003790,Bm09g001890,Bm09g002350,Bm09g002435,Bm09g002770,Bm09g003550,Bm09g004910,Bm09g005610,Bm09g006350,Bm10g001660,Bm10g002680,Bm12g000900,Bm12g002080,Bm12g002570,Bm12g002660,Bm12g003580,Bm12g004500,Bm13g001500,Bm13g001800,Bm13g001826,Bm13g002755,Bm13g002880,Bm13g003060,Bm13g003600,Bm13g004760,Bm13g004770,Bm13g004880,Bm13g005090,Bm13g005390,Bm14g001380,Bm14g002110,Bm14g004100,Bm14g004160,Bm14g004183,Bm14g004188,Bm14g004295,Bm14g004500,Bm15g000580,Bm15g000900,Bm15g001460,Bm15g001470,Bm15g002660,Bm15g003930,Bm16g001860,Bm16g002740,Bm16g003000,Bm16g003110,Bm17g001960,Bm17g001970,Bm17g002300,Bm17g002310,Bm17g002480,Bm17g002490,Bm17g002670,Bm17g003990,Bm17g004520,Bm17g004800,Bm17g005030,Bm17g005370,Bm18g000320,Bm18g001370,Bm18g001740,Bm18g001930,Bm18g002280,Bm18g002830,Bm18g002840,Bm18g003350,Bm18g003500,Bm18g004340,Bm19g002030,Bm19g002350,Bm19g003730,Bm19g004370,Bm19g004880,Bm19g005090,Bm21g000910,Bm21g001120,Bm21g001730,Bm21g001820,Bm21g002260,Bm21g003350,Bm21g003410,Bm21g003470,Bm21g003980,Bm22g003330,Bm22g004730,Bm23g000240,Bm23g000580,Bm23g000730,Bm23g001420,Bm23g001460,Bm23g001870,Bm23g001920,Bm23g004590,Bm24g001090,Bm24g001190,Bm24g001480,Bm24g002320,Bm24g002360,Bm26g001310,Bm26g002530,Bm26g002820,Bm27g002690,Bm27g002780,Bm28g000010,Bm28g002780,Bm28g002880,Bm30g000150,Bm30g000220,Bm30g000880,BmUfg000120,BmVmg000140
GO	GO:0000123	histone acetyltransferase complex	M15	6841	36	28	3.30581	0.0010753	0.0238223	Bm01g002470,Bm01g002560,Bm01g003260,Bm02g002230,Bm02g004465,Bm03g001430,Bm03g003750,Bm03g004930,Bm04g000410,Bm04g001850,Bm04g004610,Bm05g001290,Bm05g002790,Bm05g003110,Bm06g001070,Bm07g004240,Bm07g005040,Bm08g001700,Bm09g006150,Bm13g005370,Bm18g002820,Bm18g004190,Bm21g001910,Bm23g003250,Bm23g004500,Bm23g004606,Bm28g001920,Bm31g000630
GO	GO:0006353	DNA-templated transcription termination	M15	6841	41	37	8.75408	1.31001e-07	8.72736e-06	Bm01g002470,Bm02g002890,Bm02g004440,Bm02g006580,Bm03g000550,Bm03g001730,Bm03g003980,Bm03g004540,Bm03g005330,Bm04g002350,Bm04g005133,Bm05g001690,Bm06g001270,Bm07g004170,Bm07g004820,Bm09g000680,Bm09g002770,Bm12g000800,Bm12g004550,Bm15g003470,Bm15g003490,Bm16g004010,Bm16g005070,Bm16g005080,Bm17g004520,Bm18g004080,Bm21g001470,Bm21g001830,Bm21g002850,Bm22g004850,Bm23g001160,Bm23g003530,Bm24g002850,Bm26g001900,Bm27g002030,Bm28g000010,Bm30g000550
GO	GO:0006369	termination of RNA polymerase II transcription	M15	6841	21	19	8.96939	0.000181529	0.0056289	Bm01g002470,Bm02g002890,Bm02g004440,Bm02g006580,Bm03g001730,Bm03g004540,Bm06g001270,Bm07g004170,Bm09g000680,Bm09g002770,Bm16g004010,Bm16g005070,Bm17g004520,Bm23g001160,Bm23g003530,Bm24g002850,Bm26g001900,Bm27g002030,Bm28g000010
GO	GO:0030490	maturation of SSU-rRNA	M15	6841	63	56	7.58877	2.66198e-10	2.47837e-08	Bm01g002470,Bm01g003310,Bm01g005880,Bm01g005990,Bm02g001760,Bm02g001770,Bm02g001865,Bm02g004530,Bm02g004650,Bm02g005760,Bm03g001390,Bm03g001920,Bm03g004550,Bm04g000260,Bm04g000320,Bm04g003120,Bm06g000660,Bm06g001940,Bm06g003410,Bm07g002180,Bm07g003620,Bm07g003960,Bm08g000620,Bm08g000630,Bm08g003790,Bm10g002680,Bm12g000900,Bm12g003580,Bm13g002880,Bm13g005390,Bm14g002110,Bm14g004160,Bm14g004183,Bm14g004188,Bm14g004295,Bm15g000580,Bm15g001460,Bm16g003110,Bm17g001960,Bm17g002310,Bm17g005370,Bm18g001930,Bm18g002280,Bm18g002840,Bm18g004340,Bm19g004880,Bm21g000910,Bm21g001120,Bm21g003410,Bm24g001190,Bm24g001480,Bm24g002320,Bm26g002530,Bm27g002690,Bm28g002780,Bm30g000150
GO	GO:0030684	preribosome	M15	6841	89	77	6.10097	2.64789e-12	3.13048e-10	Bm01g002470,Bm01g003310,Bm02g001760,Bm02g001770,Bm02g001865,Bm02g003170,Bm02g004530,Bm02g005760,Bm02g007560,Bm03g001390,Bm03g001530,Bm03g001920,Bm03g004550,Bm03g004890,Bm04g000320,Bm04g000890,Bm04g003120,Bm04g003560,Bm04g005720,Bm05g000670,Bm06g001940,Bm06g002530,Bm07g004220,Bm08g000630,Bm09g002350,Bm09g004910,Bm09g005610,Bm10g001660,Bm10g002680,Bm12g000900,Bm12g003580,Bm13g001500,Bm13g001800,Bm13g002880,Bm13g003600,Bm13g004760,Bm13g004880,Bm14g002040,Bm14g004160,Bm14g004183,Bm14g004188,Bm14g004295,Bm15g000900,Bm15g001670,Bm17g001960,Bm17g001970,Bm17g002310,Bm17g002480,Bm17g003990,Bm17g004800,Bm18g001370,Bm18g001930,Bm18g002280,Bm18g002840,Bm18g003500,Bm18g004340,Bm19g004370,Bm19g004880,Bm21g000910,Bm21g001120,Bm21g001730,Bm21g001820,Bm21g003410,Bm21g003980,Bm22g000130,Bm22g003823,Bm22g004730,Bm23g000730,Bm23g001870,Bm23g004590,Bm24g001190,Bm24g001480,Bm24g002320,Bm26g002530,Bm27g002690,Bm28g002780,Bm30g000150
GO	GO:0042274	ribosomal small subunit biogenesis	M15	6841	82	70	5.54059	1.01063e-10	9.82689e-09	Bm01g002470,Bm01g003310,Bm01g005880,Bm01g005990,Bm01g006310,Bm02g001760,Bm02g001770,Bm02g001865,Bm02g004530,Bm02g004650,Bm02g005760,Bm03g001390,Bm03g001920,Bm03g002330,Bm03g004550,Bm04g000260,Bm04g000320,Bm04g000800,Bm04g003120,Bm05g005470,Bm06g000660,Bm06g001110,Bm06g001940,Bm06g002530,Bm06g003410,Bm07g002180,Bm07g003620,Bm07g003960,Bm08g000620,Bm08g000630,Bm08g003790,Bm09g002350,Bm09g002435,Bm10g002680,Bm12g000900,Bm12g003580,Bm13g002880,Bm13g005390,Bm14g002110,Bm14g004160,Bm14g004183,Bm14g004188,Bm14g004295,Bm15g000580,Bm15g001460,Bm16g003110,Bm17g001960,Bm17g002300,Bm17g002310,Bm17g005370,Bm18g001930,Bm18g002280,Bm18g002840,Bm18g004340,Bm19g004880,Bm21g000910,Bm21g001120,Bm21g003350,Bm21g003410,Bm21g003470,Bm21g003980,Bm23g004590,Bm24g001190,Bm24g001480,Bm24g002320,Bm24g002360,Bm26g002530,Bm27g002690,Bm28g002780,Bm30g000150
GO	GO:0044452	GO:0044452	M15	6841	71	60	5.17397	5.14872e-09	4.25152e-07	Bm01g002470,Bm01g006280,Bm02g004410,Bm02g004530,Bm02g005180,Bm02g006580,Bm03g003980,Bm04g000890,Bm04g003120,Bm04g005133,Bm05g000670,Bm05g001250,Bm05g001690,Bm05g001900,Bm05g004390,Bm06g002373,Bm06g002560,Bm06g004130,Bm07g002480,Bm09g000790,Bm09g001500,Bm09g002350,Bm09g002700,Bm10g002680,Bm10g002740,Bm12g002050,Bm12g002080,Bm12g002520,Bm12g003580,Bm12g004550,Bm13g002880,Bm13g003600,Bm14g001380,Bm14g004160,Bm14g004183,Bm14g004188,Bm14g004380,Bm15g001640,Bm15g002720,Bm15g003470,Bm15g003490,Bm17g002310,Bm18g001740,Bm18g002280,Bm18g002830,Bm18g003500,Bm19g002350,Bm19g004900,Bm21g001470,Bm21g001830,Bm21g003410,Bm22g003823,Bm23g001460,Bm23g004470,Bm24g001190,Bm24g001470,Bm24g002320,Bm26g002530,Bm30g000550,Bm30g000880
GO	GO:1905368	peptidase complex	M15	6841	58	52	8.21759	5.70051e-10	5.12785e-08	Bm01g002470,Bm01g006100,Bm01g006970,Bm02g002230,Bm02g004465,Bm02g006860,Bm03g004300,Bm04g000410,Bm04g002010,Bm04g002720,Bm05g001290,Bm05g003440,Bm05g003800,Bm06g000090,Bm06g000540,Bm06g001070,Bm06g001200,Bm06g003180,Bm07g002730,Bm07g004240,Bm09g005210,Bm09g006150,Bm10g002940,Bm12g000640,Bm12g002750,Bm13g003170,Bm13g004410,Bm13g004680,Bm14g001410,Bm14g002320,Bm15g001560,Bm16g004870,Bm17g000270,Bm17g004295,Bm17g004900,Bm18g002780,Bm18g003020,Bm18g003870,Bm18g004240,Bm18g004520,Bm18g005520,Bm21g001970,Bm21g002380,Bm22g000120,Bm22g002110,Bm22g002350,Bm22g004463,Bm23g000360,Bm23g000930,Bm24g001370,Bm30g000400,Bm30g000630
GO	GO:0009735	response to cytokinin	M15	6841	47	44	13.8992	3.89497e-10	3.56395e-08	Bm01g002650,Bm01g003310,Bm01g006240,Bm01g007220,Bm02g005170,Bm03g000500,Bm03g002010,Bm03g003330,Bm03g005130,Bm03g005680,Bm05g005830,Bm06g001060,Bm06g001260,Bm07g002950,Bm07g004250,Bm07g005780,Bm09g002400,Bm10g002040,Bm13g003570,Bm13g004670,Bm14g003160,Bm15g001530,Bm16g001920,Bm16g003070,Bm16g004280,Bm17g002490,Bm17g002970,Bm17g003670,Bm17g004295,Bm18g001370,Bm18g002440,Bm18g003060,Bm19g003400,Bm19g004980,Bm22g004463,Bm23g000680,Bm23g000850,Bm23g004070,Bm24g002790,Bm24g003720,Bm26g001750,Bm26g002460,Bm29g000770,Bm29g000860
GO	GO:0000460	maturation of 5.8S rRNA	M15	6841	47	40	5.40778	1.37106e-06	7.65512e-05	Bm01g003290,Bm01g005880,Bm02g001200,Bm02g001760,Bm02g001770,Bm02g001865,Bm02g004530,Bm02g005760,Bm03g001390,Bm03g004350,Bm04g000260,Bm04g000890,Bm04g001280,Bm04g005133,Bm05g002400,Bm06g000660,Bm07g004170,Bm07g004810,Bm09g005610,Bm13g001800,Bm13g003060,Bm14g004188,Bm14g004295,Bm17g002310,Bm17g003990,Bm17g004520,Bm17g005030,Bm18g000320,Bm18g002840,Bm18g004340,Bm19g004880,Bm21g000910,Bm21g001120,Bm21g001820,Bm21g003410,Bm23g001870,Bm24g001480,Bm26g002530,Bm28g000010,Bm28g002780
GO	GO:1905354	exoribonuclease complex	M15	6841	17	15	7.07724	0.00172334	0.0345502	Bm01g003290,Bm01g004360,Bm02g001200,Bm03g004350,Bm04g001280,Bm04g005133,Bm07g004170,Bm07g004670,Bm13g003060,Bm16g002740,Bm17g004520,Bm17g005030,Bm18g000320,Bm23g002450,Bm28g000010
GO	GO:0000184	nuclear-transcribed mRNA catabolic process, nonsense-mediated decay	M15	6841	57	49	5.80325	4.306e-08	3.09575e-06	Bm01g003310,Bm01g006150,Bm01g006270,Bm01g006950,Bm02g001130,Bm02g001200,Bm02g002250,Bm02g003170,Bm02g006370,Bm03g000550,Bm03g000830,Bm03g002010,Bm03g004350,Bm04g000260,Bm04g001280,Bm04g005720,Bm05g003655,Bm05g005470,Bm07g004170,Bm07g004810,Bm08g003790,Bm09g005760,Bm10g001660,Bm13g001800,Bm13g004680,Bm13g005090,Bm15g001470,Bm15g001670,Bm15g002660,Bm16g003000,Bm16g004360,Bm16g004630,Bm17g001980,Bm17g002480,Bm17g004520,Bm18g000320,Bm18g002160,Bm18g004380,Bm21g001120,Bm21g002260,Bm21g003350,Bm21g003980,Bm22g003330,Bm23g001160,Bm23g003530,Bm26g002560,Bm27g002030,Bm27g002780,Bm27g003300
GO	GO:0000462	maturation of SSU-rRNA from tricistronic rRNA transcript (SSU-rRNA, 5.8S rRNA, LSU-rRNA)	M15	6841	53	47	7.42198	9.1903e-09	7.31316e-07	Bm01g003310,Bm01g005880,Bm01g005990,Bm02g001760,Bm02g001770,Bm02g001865,Bm02g004530,Bm02g004650,Bm02g005760,Bm03g001390,Bm03g001920,Bm03g004550,Bm04g000260,Bm04g000320,Bm04g003120,Bm06g000660,Bm06g001940,Bm07g002180,Bm07g003960,Bm08g000620,Bm08g003790,Bm10g002680,Bm12g000900,Bm12g003580,Bm13g002880,Bm14g004160,Bm14g004183,Bm14g004188,Bm14g004295,Bm15g001460,Bm16g003110,Bm17g001960,Bm17g002310,Bm18g001930,Bm18g002280,Bm18g002840,Bm18g004340,Bm19g004880,Bm21g000910,Bm21g001120,Bm21g003410,Bm24g001190,Bm24g001480,Bm24g002320,Bm26g002530,Bm28g002780,Bm30g000150
GO	GO:0000956	nuclear-transcribed mRNA catabolic process	M15	6841	91	78	5.70475	5.41479e-12	6.22383e-10	Bm01g003310,Bm01g006150,Bm01g006270,Bm01g006950,Bm02g001130,Bm02g001200,Bm02g002250,Bm02g002840,Bm02g003170,Bm02g003770,Bm02g004010,Bm02g006370,Bm03g000550,Bm03g000830,Bm03g002010,Bm03g004350,Bm04g000260,Bm04g001280,Bm04g005720,Bm05g002670,Bm05g003655,Bm05g005440,Bm05g005470,Bm06g000730,Bm07g002510,Bm07g003410,Bm07g003620,Bm07g004170,Bm07g004670,Bm07g004810,Bm07g005580,Bm08g003790,Bm09g003740,Bm09g005760,Bm10g001660,Bm12g001710,Bm12g002700,Bm13g001800,Bm13g003060,Bm13g004680,Bm13g004750,Bm13g005090,Bm13g005390,Bm15g001470,Bm15g001670,Bm15g001930,Bm15g002660,Bm16g003000,Bm16g004360,Bm16g004630,Bm17g000380,Bm17g001980,Bm17g002480,Bm17g003140,Bm17g004520,Bm18g000120,Bm18g000320,Bm18g002160,Bm18g002410,Bm18g003910,Bm18g004380,Bm21g001120,Bm21g002260,Bm21g002880,Bm21g003350,Bm21g003980,Bm22g003330,Bm23g000730,Bm23g001160,Bm23g003530,Bm26g001370,Bm26g002560,Bm27g002030,Bm27g002780,Bm27g003300,Bm28g000010,Bm28g001930,Bm28g002430
GO	GO:0051536	iron-sulfur cluster binding	M15	6841	14	13	12.2684	0.00130162	0.0272327	Bm01g002680,Bm02g006410,Bm04g005790,Bm06g002200,Bm07g004480,Bm09g001020,Bm12g004100,Bm16g004070,Bm17g003230,Bm17g005440,Bm18g003160,Bm21g001800,Bm23g000730
GO	GO:0051540	metal cluster binding	M15	6841	14	13	12.2684	0.00130162	0.0272327	Bm01g002680,Bm02g006410,Bm04g005790,Bm06g002200,Bm07g004480,Bm09g001020,Bm12g004100,Bm16g004070,Bm17g003230,Bm17g005440,Bm18g003160,Bm21g001800,Bm23g000730
GO	GO:0043248	proteasome assembly	M15	6841	15	15	Inf	4.71122e-05	0.00176643	Bm01g002690,Bm01g006100,Bm02g001760,Bm03g004300,Bm05g001290,Bm05g003440,Bm06g000540,Bm12g000640,Bm16g004870,Bm18g001930,Bm18g002780,Bm18g005520,Bm22g000120,Bm23g000930,Bm30g000400
GO	GO:0006563	L-serine metabolic process	M15	6841	9	9	Inf	0.00253929	0.0459951	Bm01g002700,Bm05g002150,Bm06g001260,Bm06g002000,Bm15g001256,Bm17g005510,Bm19g002950,Bm22g003070,Bm23g002110
GO	GO:0009070	serine family amino acid biosynthetic process	M15	6841	12	12	Inf	0.000345989	0.00955177	Bm01g002700,Bm03g000680,Bm05g002150,Bm06g001260,Bm06g002000,Bm06g003000,Bm09g002970,Bm15g001256,Bm17g005510,Bm19g002950,Bm22g003070,Bm23g002110
GO	GO:0016311	dephosphorylation	M15	6841	79	60	2.99215	6.68836e-06	0.000314496	Bm01g002700,Bm01g003020,Bm01g003660,Bm01g005470,Bm01g006950,Bm02g003970,Bm02g004290,Bm02g004440,Bm02g005210,Bm02g005246,Bm03g003460,Bm04g001090,Bm04g005010,Bm04g005030,Bm04g005440,Bm05g000460,Bm05g001910,Bm05g003180,Bm05g003560,Bm05g004160,Bm05g005920,Bm06g001650,Bm06g002210,Bm06g004000,Bm07g001760,Bm07g002630,Bm07g003900,Bm07g005320,Bm08g003450,Bm09g001050,Bm09g002360,Bm09g003170,Bm12g001750,Bm12g002180,Bm12g003633,Bm13g001920,Bm14g001680,Bm14g002440,Bm15g000560,Bm15g000800,Bm15g001256,Bm16g002800,Bm17g001580,Bm17g001640,Bm17g004680,Bm17g004850,Bm18g003760,Bm18g003970,Bm21g002820,Bm21g003000,Bm22g001280,Bm23g003095,Bm23g004060,Bm26g002520,Bm26g003150,Bm27g002460,Bm27g003300,Bm27g003350,Bm29g000770,Bm29g000840
GO	GO:0016791	phosphatase activity	M15	6841	74	55	2.74033	4.72426e-05	0.00176643	Bm01g002700,Bm01g003020,Bm01g005470,Bm01g006950,Bm02g003970,Bm02g004290,Bm02g004440,Bm02g005210,Bm02g005246,Bm03g003460,Bm04g001090,Bm04g005010,Bm04g005030,Bm04g005440,Bm05g000460,Bm05g001910,Bm05g003560,Bm05g004160,Bm05g005920,Bm06g001650,Bm06g002210,Bm06g004000,Bm07g001760,Bm07g003900,Bm07g005320,Bm08g003450,Bm09g001050,Bm09g002360,Bm09g003170,Bm12g001750,Bm12g002180,Bm13g001920,Bm14g001680,Bm14g002440,Bm15g000560,Bm15g000800,Bm15g001256,Bm16g002800,Bm17g001580,Bm17g001640,Bm17g004680,Bm17g004850,Bm18g003760,Bm18g003970,Bm21g002820,Bm21g003000,Bm22g001280,Bm23g003095,Bm23g004060,Bm26g003150,Bm27g002460,Bm27g003300,Bm27g003350,Bm29g000770,Bm29g000840
GO	GO:0042578	phosphoric ester hydrolase activity	M15	6841	86	64	2.75628	1.07283e-05	0.000474504	Bm01g002700,Bm01g003020,Bm01g003660,Bm01g005470,Bm01g006830,Bm01g006950,Bm02g003970,Bm02g004290,Bm02g004440,Bm02g005210,Bm02g005246,Bm03g002750,Bm03g003460,Bm04g001090,Bm04g005010,Bm04g005030,Bm04g005440,Bm05g000460,Bm05g001910,Bm05g003560,Bm05g004160,Bm05g005920,Bm06g001650,Bm06g002210,Bm06g004000,Bm07g001760,Bm07g003900,Bm07g005320,Bm08g003450,Bm09g001050,Bm09g002360,Bm09g002990,Bm09g003170,Bm12g001750,Bm12g002180,Bm12g004160,Bm13g001920,Bm14g001680,Bm14g002440,Bm15g000560,Bm15g000800,Bm15g001256,Bm15g002420,Bm16g002800,Bm17g001150,Bm17g001580,Bm17g001640,Bm17g004680,Bm17g004850,Bm18g002270,Bm18g003550,Bm18g003760,Bm18g003970,Bm21g002820,Bm21g003000,Bm22g001280,Bm23g003095,Bm23g004060,Bm26g003150,Bm27g002460,Bm27g003300,Bm27g003350,Bm29g000770,Bm29g000840
GO	GO:0016410	N-acyltransferase activity	M15	6841	25	21	4.95686	0.000750165	0.0175925	Bm01g002860,Bm01g003060,Bm01g004290,Bm02g004720,Bm02g006140,Bm03g005760,Bm04g001850,Bm05g003110,Bm07g005040,Bm08g001700,Bm09g001710,Bm13g002600,Bm13g004420,Bm17g002390,Bm21g001910,Bm24g001030,Bm26g003390,Bm27g002020,Bm27g002690,Bm28g001920,Bm31g001053
GO	GO:0016747	acyltransferase activity, transferring groups other than amino-acyl groups	M15	6841	52	44	5.20723	5.60774e-07	3.32016e-05	Bm01g002860,Bm01g003060,Bm01g003400,Bm01g004290,Bm01g006360,Bm02g004720,Bm02g005090,Bm02g005130,Bm02g006070,Bm02g006140,Bm02g006860,Bm03g005410,Bm03g005760,Bm04g000070,Bm04g001540,Bm04g001850,Bm04g002650,Bm05g003110,Bm05g003765,Bm07g002060,Bm07g005040,Bm07g005380,Bm08g001700,Bm09g001710,Bm09g005830,Bm12g002810,Bm13g002600,Bm13g004420,Bm17g002390,Bm17g002870,Bm17g003695,Bm21g001910,Bm21g004090,Bm23g003390,Bm23g003940,Bm24g001030,Bm24g003250,Bm24g003680,Bm26g003390,Bm27g002020,Bm27g002480,Bm27g002690,Bm28g001920,Bm31g001053
GO	GO:0001510	RNA methylation	M15	6841	43	33	3.11821	0.000594309	0.0149849	Bm01g002870,Bm02g001320,Bm03g001530,Bm04g000940,Bm04g004300,Bm05g003840,Bm05g005040,Bm07g005250,Bm12g000900,Bm13g004755,Bm14g002110,Bm15g000080,Bm18g003500,Bm18g003540,Bm18g003990,Bm19g002740,Bm19g002780,Bm19g002930,Bm19g004900,Bm20g000398,Bm20g000410,Bm20g000430,Bm20g000470,Bm20g000486,Bm20g000610,Bm20g000620,Bm21g001820,Bm23g001920,Bm23g004065,Bm24g003325,Bm26g001200,Bm26g001203,Bm26g001700
GO	GO:0008173	RNA methyltransferase activity	M15	6841	38	31	4.18544	0.000116577	0.0038763	Bm01g002870,Bm02g001320,Bm03g001530,Bm04g000940,Bm04g004300,Bm05g005040,Bm07g005250,Bm12g000900,Bm13g004755,Bm15g000080,Bm18g003500,Bm18g003540,Bm18g003990,Bm19g002740,Bm19g002780,Bm19g002930,Bm19g004900,Bm20g000398,Bm20g000410,Bm20g000430,Bm20g000470,Bm20g000486,Bm20g000610,Bm20g000620,Bm21g001820,Bm23g001920,Bm23g004065,Bm24g003325,Bm26g001200,Bm26g001203,Bm26g001700
GO	GO:0035861	site of double-strand break	M15	6841	40	32	3.78034	0.000183048	0.00565249	Bm01g002930,Bm03g002610,Bm04g002850,Bm04g003730,Bm07g004310,Bm08g000690,Bm09g001710,Bm09g002770,Bm09g006220,Bm10g003420,Bm10g004870,Bm12g001208,Bm12g001210,Bm12g001370,Bm12g001430,Bm12g001440,Bm12g001460,Bm13g001640,Bm13g002010,Bm13g003020,Bm13g003050,Bm14g003840,Bm15g000870,Bm15g004210,Bm18g002780,Bm18g003020,Bm22g003420,Bm26g001216,Bm26g002520,Bm27g000180,Bm30g000400,Bm30g001760
GO	GO:0090734	site of DNA damage	M15	6841	41	32	3.35974	0.000421903	0.0111591	Bm01g002930,Bm03g002610,Bm04g002850,Bm04g003730,Bm07g004310,Bm08g000690,Bm09g001710,Bm09g002770,Bm09g006220,Bm10g003420,Bm10g004870,Bm12g001208,Bm12g001210,Bm12g001370,Bm12g001430,Bm12g001440,Bm12g001460,Bm13g001640,Bm13g002010,Bm13g003020,Bm13g003050,Bm14g003840,Bm15g000870,Bm15g004210,Bm18g002780,Bm18g003020,Bm22g003420,Bm26g001216,Bm26g002520,Bm27g000180,Bm30g000400,Bm30g001760
GO	GO:0044450	GO:0044450	M15	6841	28	23	4.34372	0.000774161	0.0180191	Bm01g006950,Bm06g002560,Bm06g003860,Bm07g002610,Bm07g002930,Bm07g003540,Bm07g005350,Bm12g001208,Bm12g001340,Bm12g001370,Bm12g001430,Bm12g001440,Bm12g001460,Bm12g003570,Bm13g004590,Bm15g001890,Bm15g004210,Bm19g003170,Bm21g004410,Bm21g004793,Bm23g001780,Bm23g003663,Bm27g003300
GO	GO:0008324	monoatomic cation transmembrane transporter activity	M15	6841	74	55	2.74033	4.72426e-05	0.00176643	Bm01g003980,Bm01g006140,Bm01g007660,Bm02g003490,Bm03g000440,Bm03g000990,Bm03g001710,Bm03g002110,Bm03g005120,Bm03g005410,Bm04g000690,Bm04g002360,Bm04g002510,Bm04g002600,Bm05g002580,Bm05g002660,Bm06g002740,Bm06g003390,Bm06g004290,Bm07g004960,Bm08g000410,Bm08g003440,Bm08g003450,Bm09g000550,Bm09g002410,Bm09g005540,Bm09g006230,Bm10g003165,Bm10g004060,Bm12g001890,Bm12g003280,Bm14g004070,Bm15g002790,Bm16g002350,Bm17g002760,Bm17g002880,Bm18g002180,Bm18g002380,Bm18g002440,Bm18g003300,Bm19g003400,Bm19g004690,Bm21g001100,Bm21g002740,Bm21g003300,Bm22g001980,Bm22g003320,Bm22g004750,Bm23g002420,Bm24g001080,Bm27g000190,Bm27g003490,Bm29g000760,Bm30g002030,Bm30g002810
GO	GO:0015077	GO:0015077	M15	6841	31	26	4.91248	0.000177155	0.00556023	Bm01g003980,Bm01g006140,Bm01g007660,Bm03g000440,Bm03g000990,Bm03g002110,Bm04g000690,Bm04g002510,Bm04g002600,Bm05g002660,Bm06g002740,Bm08g003440,Bm08g003450,Bm09g005540,Bm09g006230,Bm10g004060,Bm18g002380,Bm18g003300,Bm19g004690,Bm21g003300,Bm22g001980,Bm22g003320,Bm22g004750,Bm23g002420,Bm27g003490,Bm29g000760
GO	GO:0015399	primary active transmembrane transporter activity	M15	6841	45	36	3.78197	7.17475e-05	0.00254957	Bm01g003980,Bm01g006140,Bm02g004420,Bm02g006710,Bm02g006920,Bm03g000990,Bm03g002110,Bm04g000690,Bm04g002510,Bm04g004820,Bm05g002580,Bm05g002610,Bm08g001390,Bm08g003440,Bm08g003450,Bm09g002410,Bm09g006230,Bm10g002160,Bm10g004060,Bm10g004689,Bm12g002050,Bm12g002530,Bm15g002685,Bm15g002790,Bm16g004520,Bm17g000060,Bm17g005450,Bm19g004530,Bm19g004690,Bm20g000790,Bm21g003020,Bm22g004750,Bm24g001770,Bm27g000190,Bm27g003490,Bm30g000240
GO	GO:0015405	GO:0015405	M15	6841	45	36	3.78197	7.17475e-05	0.00254957	Bm01g003980,Bm01g006140,Bm02g004420,Bm02g006710,Bm02g006920,Bm03g000990,Bm03g002110,Bm04g000690,Bm04g002510,Bm04g004820,Bm05g002580,Bm05g002610,Bm08g001390,Bm08g003440,Bm08g003450,Bm09g002410,Bm09g006230,Bm10g002160,Bm10g004060,Bm10g004689,Bm12g002050,Bm12g002530,Bm15g002685,Bm15g002790,Bm16g004520,Bm17g000060,Bm17g005450,Bm19g004530,Bm19g004690,Bm20g000790,Bm21g003020,Bm22g004750,Bm24g001770,Bm27g000190,Bm27g003490,Bm30g000240
GO	GO:0019904	protein domain specific binding	M15	6841	80	57	2.34537	0.000243755	0.00720451	Bm01g003180,Bm01g006425,Bm01g006950,Bm01g007110,Bm02g006860,Bm02g006920,Bm03g000950,Bm03g004550,Bm03g005170,Bm03g005720,Bm04g004190,Bm04g004820,Bm04g005790,Bm05g002670,Bm06g000100,Bm06g000260,Bm06g002560,Bm07g002000,Bm07g002480,Bm07g003330,Bm08g003450,Bm09g002140,Bm09g002770,Bm09g002800,Bm09g004880,Bm09g006150,Bm10g000180,Bm12g002230,Bm13g002635,Bm13g002850,Bm13g004670,Bm13g004720,Bm13g004940,Bm13g005300,Bm14g002800,Bm14g003010,Bm14g004500,Bm16g002330,Bm17g001220,Bm17g001240,Bm17g002760,Bm17g002880,Bm17g005510,Bm18g002780,Bm18g003020,Bm19g002940,Bm19g004130,Bm19g004530,Bm19g004980,Bm21g001540,Bm23g000480,Bm23g001420,Bm23g004660,Bm24g003720,Bm29g000980,Bm30g000400,Bm30g002770
GO	GO:0022890	inorganic cation transmembrane transporter activity	M15	6841	63	50	3.64172	4.31462e-06	0.000212614	Bm01g003980,Bm01g006140,Bm01g007660,Bm02g003490,Bm03g000440,Bm03g000990,Bm03g002110,Bm03g005410,Bm04g000690,Bm04g002360,Bm04g002510,Bm04g002600,Bm05g002580,Bm05g002660,Bm06g002740,Bm06g003390,Bm07g004960,Bm08g000410,Bm08g003440,Bm08g003450,Bm09g002410,Bm09g005540,Bm09g006230,Bm10g003165,Bm10g004060,Bm12g001890,Bm12g003280,Bm14g004070,Bm15g002790,Bm16g002350,Bm17g002760,Bm17g002880,Bm18g002380,Bm18g002440,Bm18g003300,Bm19g003400,Bm19g004690,Bm21g001100,Bm21g002740,Bm21g003300,Bm22g001980,Bm22g003320,Bm22g004750,Bm23g002420,Bm24g001080,Bm27g000190,Bm27g003490,Bm29g000760,Bm30g002030,Bm30g002810
GO	GO:0030004	GO:0030004	M15	6841	21	18	5.66339	0.00115837	0.0250516	Bm01g003980,Bm01g006140,Bm02g006420,Bm02g006435,Bm02g006820,Bm03g001630,Bm03g002110,Bm04g000690,Bm08g003450,Bm09g005540,Bm10g004060,Bm18g000080,Bm19g004690,Bm22g000760,Bm22g001980,Bm22g003320,Bm22g004750,Bm27g003490
GO	GO:0032409	regulation of transporter activity	M15	6841	20	17	5.34797	0.00194867	0.0380946	Bm01g005680,Bm01g006430,Bm01g006440,Bm01g006950,Bm02g001466,Bm03g003430,Bm03g004930,Bm03g005170,Bm04g003680,Bm04g004190,Bm05g002580,Bm06g001280,Bm06g003860,Bm08g003450,Bm10g000180,Bm13g004720,Bm21g004793
GO	GO:0034765	regulation of monoatomic ion transmembrane transport	M15	6841	25	21	4.95686	0.000750165	0.0175925	Bm01g005680,Bm01g006430,Bm01g006440,Bm01g006950,Bm03g003430,Bm03g005170,Bm04g004190,Bm05g002580,Bm05g003555,Bm06g001280,Bm06g003860,Bm08g003450,Bm10g000180,Bm12g003280,Bm13g004720,Bm14g003010,Bm17g002760,Bm17g002880,Bm19g004240,Bm21g003020,Bm21g004793
GO	GO:0043209	myelin sheath	M15	6841	40	34	5.35882	9.34795e-06	0.000418925	Bm01g003790,Bm01g004520,Bm01g006425,Bm03g005750,Bm04g002600,Bm04g004190,Bm05g001830,Bm05g002150,Bm05g003555,Bm06g002560,Bm07g004540,Bm07g005380,Bm08g003450,Bm09g000380,Bm09g004960,Bm12g002230,Bm13g001620,Bm13g001650,Bm13g004590,Bm13g004720,Bm16g002330,Bm17g001740,Bm18g002440,Bm18g002780,Bm18g003020,Bm19g003400,Bm19g004980,Bm21g000920,Bm21g001800,Bm23g001050,Bm23g001430,Bm23g003310,Bm30g000400,Bm30g002770
GO	GO:0046873	metal ion transmembrane transporter activity	M15	6841	43	33	3.11821	0.000594309	0.0149849	Bm01g007660,Bm02g003490,Bm03g000440,Bm03g005410,Bm05g002580,Bm05g002660,Bm06g003390,Bm07g004960,Bm08g003440,Bm08g003450,Bm09g002410,Bm09g005540,Bm10g003165,Bm12g001890,Bm12g003280,Bm14g004070,Bm15g002790,Bm16g002350,Bm17g002760,Bm17g002880,Bm18g002380,Bm18g002440,Bm18g003300,Bm19g003400,Bm21g001100,Bm21g002740,Bm22g001980,Bm22g003320,Bm23g002420,Bm24g001080,Bm29g000760,Bm30g002030,Bm30g002810
GO	GO:0055067	GO:0055067	M15	6841	21	18	5.66339	0.00115837	0.0250516	Bm01g003980,Bm01g006140,Bm02g006420,Bm02g006435,Bm02g006820,Bm03g001630,Bm03g002110,Bm04g000690,Bm08g003450,Bm09g005540,Bm10g004060,Bm18g000080,Bm19g004690,Bm22g000760,Bm22g001980,Bm22g003320,Bm22g004750,Bm27g003490
GO	GO:0098655	monoatomic cation transmembrane transport	M15	6841	94	72	3.10444	4.55386e-07	2.74418e-05	Bm01g003980,Bm01g006140,Bm01g007660,Bm02g003490,Bm03g000440,Bm03g000990,Bm03g001710,Bm03g002110,Bm03g005120,Bm03g005410,Bm04g000690,Bm04g002360,Bm04g002510,Bm04g002600,Bm05g002580,Bm05g002660,Bm05g003060,Bm06g001210,Bm06g002460,Bm06g002740,Bm06g003390,Bm06g004290,Bm07g004960,Bm08g000410,Bm08g003440,Bm08g003450,Bm09g000380,Bm09g000550,Bm09g002410,Bm09g004960,Bm09g005540,Bm09g006230,Bm10g003165,Bm10g004060,Bm12g001890,Bm12g003280,Bm14g002790,Bm14g003100,Bm14g004070,Bm15g002790,Bm16g002350,Bm17g002760,Bm17g002880,Bm17g004295,Bm18g002180,Bm18g002300,Bm18g002380,Bm18g002440,Bm18g003300,Bm19g003400,Bm19g004690,Bm20g000790,Bm21g001100,Bm21g002740,Bm21g003300,Bm22g001980,Bm22g002380,Bm22g003320,Bm22g004463,Bm22g004750,Bm23g000375,Bm23g002420,Bm23g003960,Bm24g001080,Bm27g000190,Bm27g003490,Bm28g002820,Bm29g000760,Bm30g002030,Bm30g002810,BmUfg000160,BmVmg000180
GO	GO:0098660	inorganic ion transmembrane transport	M15	6841	97	74	3.05294	4.19049e-07	2.53341e-05	Bm01g003300,Bm01g003980,Bm01g006140,Bm01g007660,Bm02g003490,Bm02g006435,Bm02g007440,Bm03g000440,Bm03g000990,Bm03g002110,Bm03g005410,Bm04g000690,Bm04g002360,Bm04g002510,Bm04g002600,Bm05g002580,Bm05g002660,Bm05g003060,Bm06g001210,Bm06g002460,Bm06g002740,Bm06g003390,Bm07g004960,Bm08g001960,Bm08g003440,Bm08g003450,Bm09g000380,Bm09g002410,Bm09g004960,Bm09g005540,Bm09g006230,Bm10g003165,Bm10g004060,Bm12g001890,Bm12g003280,Bm14g002490,Bm14g002790,Bm14g003100,Bm14g004070,Bm16g002350,Bm17g002760,Bm17g002880,Bm17g004295,Bm18g002300,Bm18g002380,Bm18g002440,Bm18g003300,Bm19g003400,Bm19g004240,Bm19g004690,Bm20g000790,Bm21g000640,Bm21g001100,Bm21g002740,Bm21g003300,Bm22g001980,Bm22g002380,Bm22g003320,Bm22g004463,Bm22g004750,Bm23g000375,Bm23g002420,Bm23g003960,Bm24g001080,Bm24g001770,Bm25g000590,Bm26g003280,Bm27g003490,Bm28g002820,Bm29g000760,Bm30g002030,Bm30g002810,BmUfg000160,BmVmg000180
GO	GO:0098662	inorganic cation transmembrane transport	M15	6841	78	63	3.98317	7.15443e-08	4.97086e-06	Bm01g003980,Bm01g006140,Bm01g007660,Bm02g003490,Bm03g000440,Bm03g000990,Bm03g002110,Bm03g005410,Bm04g000690,Bm04g002510,Bm04g002600,Bm05g002580,Bm05g002660,Bm05g003060,Bm06g001210,Bm06g002460,Bm06g002740,Bm06g003390,Bm07g004960,Bm08g003440,Bm08g003450,Bm09g000380,Bm09g002410,Bm09g004960,Bm09g005540,Bm09g006230,Bm10g003165,Bm10g004060,Bm12g001890,Bm12g003280,Bm14g002790,Bm14g003100,Bm14g004070,Bm16g002350,Bm17g002760,Bm17g002880,Bm17g004295,Bm18g002300,Bm18g002380,Bm18g002440,Bm18g003300,Bm19g003400,Bm19g004690,Bm20g000790,Bm21g001100,Bm21g002740,Bm21g003300,Bm22g001980,Bm22g002380,Bm22g003320,Bm22g004463,Bm22g004750,Bm23g000375,Bm23g002420,Bm23g003960,Bm24g001080,Bm27g003490,Bm28g002820,Bm29g000760,Bm30g002030,Bm30g002810,BmUfg000160,BmVmg000180
GO	GO:1902600	proton transmembrane transport	M15	6841	33	26	3.50775	0.00115445	0.0250516	Bm01g003980,Bm01g006140,Bm03g000990,Bm03g002110,Bm04g000690,Bm04g002510,Bm04g002600,Bm06g002740,Bm08g003450,Bm09g004960,Bm09g005540,Bm09g006230,Bm10g004060,Bm14g002790,Bm14g003100,Bm18g002300,Bm19g004690,Bm21g003300,Bm22g001980,Bm22g003320,Bm22g004750,Bm23g000375,Bm23g003960,Bm27g003490,Bm28g002820,Bm29g000760
GO	GO:0005844	polysome	M15	6841	54	47	6.36071	3.53573e-08	2.57176e-06	Bm01g002990,Bm01g003310,Bm01g004320,Bm01g006270,Bm02g001130,Bm02g003170,Bm02g003680,Bm02g006370,Bm03g002010,Bm03g005130,Bm04g005720,Bm05g005470,Bm06g001570,Bm06g002530,Bm06g003180,Bm07g002180,Bm07g003960,Bm07g005780,Bm08g003790,Bm10g001660,Bm10g003050,Bm12g000860,Bm12g002010,Bm12g002800,Bm14g002040,Bm14g004500,Bm15g001460,Bm15g002660,Bm15g002670,Bm15g002900,Bm15g003730,Bm16g003070,Bm16g003110,Bm16g004360,Bm17g000370,Bm18g002300,Bm18g003100,Bm21g001120,Bm21g002260,Bm22g004690,Bm23g000360,Bm23g003530,Bm23g004180,Bm26g002460,Bm27g002030,Bm27g002530,Bm27g002780
GO	GO:0010494	cytoplasmic stress granule	M15	6841	55	39	2.30321	0.00263575	0.0474423	Bm01g002990,Bm01g004610,Bm01g004650,Bm02g002900,Bm03g000550,Bm03g001490,Bm03g001920,Bm04g002410,Bm04g002490,Bm05g001580,Bm05g003590,Bm06g002530,Bm07g002510,Bm07g004740,Bm07g005580,Bm08g000620,Bm12g001340,Bm12g004323,Bm13g002590,Bm14g003410,Bm15g001930,Bm17g001980,Bm17g002010,Bm17g004760,Bm18g002140,Bm18g002410,Bm19g003810,Bm19g004390,Bm19g005090,Bm21g000980,Bm22g003330,Bm23g002370,Bm23g003783,Bm24g001970,Bm24g002140,Bm28g001930,Bm29g000710,Bm29g000980,Bm30g000140
GO	GO:0035770	ribonucleoprotein granule	M15	6841	93	71	3.06086	6.83816e-07	4.00408e-05	Bm01g002990,Bm01g003310,Bm01g004360,Bm01g004610,Bm01g004650,Bm02g001130,Bm02g002250,Bm02g002890,Bm02g002900,Bm02g006370,Bm03g000550,Bm03g001490,Bm03g001920,Bm04g002410,Bm04g002490,Bm04g005720,Bm04g006860,Bm05g001580,Bm05g002670,Bm05g003590,Bm06g000730,Bm06g001430,Bm06g002530,Bm07g002510,Bm07g004160,Bm07g004740,Bm07g005580,Bm08g000620,Bm09g000680,Bm09g003740,Bm12g001340,Bm12g001710,Bm12g004323,Bm13g002590,Bm13g003170,Bm13g005390,Bm14g002040,Bm14g003410,Bm15g001930,Bm15g002660,Bm16g002740,Bm16g003000,Bm17g000380,Bm17g001980,Bm17g002010,Bm17g003140,Bm17g004760,Bm18g002140,Bm18g002160,Bm18g002410,Bm19g003810,Bm19g004390,Bm19g005090,Bm21g000980,Bm21g004793,Bm22g000120,Bm22g003330,Bm22g004690,Bm23g000360,Bm23g002370,Bm23g003783,Bm24g001970,Bm24g002140,Bm24g002860,Bm26g001370,Bm27g003300,Bm28g001930,Bm28g002430,Bm29g000710,Bm29g000980,Bm30g000140
GO	GO:0036464	cytoplasmic ribonucleoprotein granule	M15	6841	92	70	3.01786	1.02359e-06	5.82865e-05	Bm01g002990,Bm01g003310,Bm01g004360,Bm01g004610,Bm01g004650,Bm02g001130,Bm02g002250,Bm02g002890,Bm02g002900,Bm02g006370,Bm03g000550,Bm03g001490,Bm03g001920,Bm04g002410,Bm04g002490,Bm04g005720,Bm04g006860,Bm05g001580,Bm05g002670,Bm05g003590,Bm06g000730,Bm06g001430,Bm06g002530,Bm07g002510,Bm07g004160,Bm07g004740,Bm07g005580,Bm08g000620,Bm09g000680,Bm09g003740,Bm12g001340,Bm12g001710,Bm12g004323,Bm13g002590,Bm13g003170,Bm13g005390,Bm14g002040,Bm14g003410,Bm15g001930,Bm15g002660,Bm16g002740,Bm16g003000,Bm17g000380,Bm17g001980,Bm17g002010,Bm17g003140,Bm17g004760,Bm18g002140,Bm18g002160,Bm18g002410,Bm19g003810,Bm19g004390,Bm19g005090,Bm21g000980,Bm21g004793,Bm22g000120,Bm22g003330,Bm22g004690,Bm23g000360,Bm23g002370,Bm23g003783,Bm24g001970,Bm24g002140,Bm26g001370,Bm27g003300,Bm28g001930,Bm28g002430,Bm29g000710,Bm29g000980,Bm30g000140
GO	GO:0008080	N-acetyltransferase activity	M15	6841	23	19	4.48344	0.00202616	0.0390559	Bm01g003060,Bm01g004290,Bm02g004720,Bm02g006140,Bm03g005760,Bm04g001850,Bm05g003110,Bm07g005040,Bm08g001700,Bm09g001710,Bm13g002600,Bm13g004420,Bm17g002390,Bm21g001910,Bm24g001030,Bm26g003390,Bm27g002690,Bm28g001920,Bm31g001053
GO	GO:0016407	acetyltransferase activity	M15	6841	28	23	4.34372	0.000774161	0.0180191	Bm01g003060,Bm01g004290,Bm01g006360,Bm02g004720,Bm02g006140,Bm02g006860,Bm03g005760,Bm04g001850,Bm05g003110,Bm07g005040,Bm07g005380,Bm08g001700,Bm09g001710,Bm13g002600,Bm13g004420,Bm17g002390,Bm21g001910,Bm24g001030,Bm26g003390,Bm27g002480,Bm27g002690,Bm28g001920,Bm31g001053
GO	GO:0098781	ncRNA transcription	M15	6841	42	33	3.46525	0.000273208	0.00778464	Bm01g003070,Bm01g006280,Bm01g006990,Bm02g002360,Bm02g004440,Bm03g003980,Bm03g005330,Bm04g002350,Bm05g001690,Bm07g004820,Bm09g006150,Bm12g001060,Bm12g002580,Bm14g004380,Bm15g003470,Bm15g003490,Bm16g002470,Bm16g004010,Bm17g000380,Bm17g003140,Bm17g004760,Bm18g001030,Bm18g003880,Bm18g005530,Bm21g001830,Bm23g001160,Bm23g002120,Bm23g003530,Bm23g004480,Bm27g002030,Bm27g002100,Bm27g002480,Bm30g000550
GO	GO:0015935	small ribosomal subunit	M15	6841	48	46	21.8035	1.42969e-11	1.57059e-09	Bm01g003090,Bm01g003310,Bm01g005880,Bm01g005990,Bm01g006310,Bm02g003680,Bm02g004650,Bm02g004980,Bm02g006520,Bm03g001920,Bm03g002330,Bm03g006390,Bm04g000260,Bm04g004450,Bm04g005720,Bm05g005470,Bm06g003410,Bm07g002180,Bm07g003960,Bm08g003790,Bm09g002435,Bm09g005300,Bm09g005910,Bm12g000910,Bm12g002840,Bm12g004090,Bm13g001826,Bm14g003770,Bm14g004650,Bm15g001450,Bm15g001460,Bm15g002670,Bm15g002900,Bm16g003110,Bm17g000370,Bm17g005370,Bm18g001660,Bm18g003100,Bm18g003190,Bm18g004460,Bm19g003730,Bm21g003350,Bm21g003470,Bm21g003980,Bm23g000320,Bm26g002560
GO	GO:0019843	rRNA binding	M15	6841	44	39	7.38285	1.8449e-07	1.18663e-05	Bm01g003090,Bm01g006310,Bm02g006520,Bm02g007560,Bm03g002010,Bm04g005240,Bm05g000670,Bm05g002740,Bm05g003215,Bm06g002373,Bm08g001210,Bm09g003550,Bm09g005610,Bm12g000800,Bm12g000900,Bm12g001270,Bm12g002080,Bm12g004090,Bm12g004500,Bm13g001800,Bm15g000900,Bm15g001460,Bm15g001470,Bm15g002660,Bm15g003730,Bm16g004360,Bm16g004630,Bm17g002670,Bm17g003990,Bm18g001930,Bm18g002840,Bm18g003100,Bm18g004380,Bm21g001120,Bm22g000130,Bm23g000320,Bm23g001590,Bm27g002780,Bm28g002880
GO	GO:0022627	cytosolic small ribosomal subunit	M15	6841	39	37	17.5152	3.82285e-09	3.18494e-07	Bm01g003090,Bm01g003310,Bm01g005880,Bm01g005990,Bm01g006310,Bm02g003680,Bm02g006520,Bm03g001920,Bm03g002330,Bm03g006390,Bm04g000260,Bm04g004450,Bm04g005720,Bm05g005470,Bm06g003410,Bm07g002180,Bm07g003960,Bm08g003790,Bm09g002435,Bm12g000910,Bm12g002840,Bm15g001450,Bm15g001460,Bm15g002670,Bm15g002900,Bm16g003110,Bm17g000370,Bm17g005370,Bm18g001660,Bm18g003100,Bm18g003190,Bm18g004460,Bm21g003350,Bm21g003470,Bm21g003980,Bm23g000320,Bm26g002560
GO	GO:0005758	mitochondrial intermembrane space	M15	6841	35	32	10.0867	4.78139e-07	2.86276e-05	Bm01g003100,Bm02g001466,Bm02g004980,Bm02g005550,Bm03g004560,Bm04g003680,Bm04g004260,Bm04g005480,Bm04g006063,Bm05g001005,Bm05g002830,Bm06g001900,Bm07g005480,Bm12g002050,Bm12g005266,Bm14g003100,Bm14g003820,Bm15g002685,Bm15g002790,Bm16g004510,Bm17g001740,Bm17g005440,Bm18g001070,Bm18g004520,Bm21g003300,Bm21g004100,Bm23g001670,Bm23g002380,Bm24g002750,Bm27g000190,Bm28g002850,Bm30g000240
GO	GO:0016651	oxidoreductase activity, acting on NAD(P)H	M15	6841	45	35	3.30818	0.000255747	0.00751718	Bm01g003100,Bm01g003790,Bm01g003800,Bm02g001466,Bm02g001860,Bm02g006290,Bm02g007100,Bm03g000500,Bm04g002690,Bm04g003680,Bm05g002150,Bm05g005180,Bm06g003750,Bm07g002590,Bm07g003590,Bm07g004440,Bm09g001020,Bm09g001900,Bm09g001940,Bm09g003970,Bm13g001630,Bm14g004900,Bm17g004820,Bm17g005090,Bm17g005120,Bm18g002050,Bm21g003060,Bm22g001500,Bm23g000940,Bm23g002380,Bm24g002750,Bm25g000655,Bm26g001480,Bm26g001570,Bm30g000960
GO	GO:0031970	organelle envelope lumen	M15	6841	39	34	6.4316	2.78735e-06	0.000145351	Bm01g003100,Bm02g001466,Bm02g004980,Bm02g005550,Bm03g004560,Bm04g003680,Bm04g004260,Bm04g005480,Bm04g006063,Bm05g001005,Bm05g002830,Bm06g001060,Bm06g001900,Bm07g005480,Bm12g002050,Bm12g005266,Bm14g003100,Bm14g003820,Bm15g002685,Bm15g002790,Bm16g004510,Bm17g001740,Bm17g005440,Bm18g001070,Bm18g004520,Bm21g003300,Bm21g004100,Bm23g001670,Bm23g002380,Bm24g001460,Bm24g002750,Bm27g000190,Bm28g002850,Bm30g000240
GO	GO:0000245	spliceosomal complex assembly	M15	6841	30	24	3.77708	0.0012166	0.0260688	Bm01g003180,Bm01g003650,Bm02g001870,Bm02g002890,Bm02g007230,Bm03g000560,Bm03g004730,Bm05g004280,Bm05g006090,Bm07g002000,Bm09g000680,Bm09g001950,Bm13g003590,Bm15g002250,Bm18g002920,Bm18g004125,Bm19g005090,Bm21g003510,Bm23g002130,Bm23g003090,Bm26g001580,Bm27g002030,Bm27g002060,Bm28g002690
GO	GO:0016607	nuclear speck	M15	6841	60	43	2.39107	0.00114219	0.0249333	Bm01g003180,Bm01g003660,Bm02g001870,Bm02g002360,Bm02g006580,Bm03g000560,Bm03g003200,Bm03g003750,Bm03g005170,Bm04g000330,Bm04g001090,Bm04g002490,Bm04g003730,Bm06g000730,Bm07g002000,Bm07g004810,Bm09g001220,Bm09g001780,Bm09g001950,Bm09g002800,Bm09g006120,Bm10g000180,Bm10g004160,Bm13g001910,Bm14g002685,Bm14g003070,Bm14g003280,Bm14g004695,Bm15g000140,Bm15g000800,Bm15g000980,Bm15g002620,Bm16g002360,Bm17g002720,Bm17g003140,Bm18g003620,Bm21g002850,Bm22g002350,Bm23g003530,Bm24g001470,Bm27g002060,Bm27g003350,Bm27g003475
GO	GO:0031123	RNA 3'-end processing	M15	6841	59	43	2.54088	0.000642499	0.0160595	Bm01g003180,Bm01g005680,Bm01g005880,Bm02g001200,Bm02g002370,Bm02g003770,Bm02g004440,Bm02g006580,Bm03g004350,Bm03g004540,Bm03g005330,Bm04g001280,Bm04g002350,Bm04g005133,Bm05g002400,Bm06g001270,Bm07g001625,Bm07g002000,Bm07g004170,Bm07g004670,Bm07g004810,Bm07g004820,Bm08g001310,Bm09g002770,Bm09g002800,Bm12g004550,Bm13g003060,Bm15g000990,Bm15g001660,Bm16g002480,Bm17g001980,Bm17g003140,Bm17g004520,Bm18g000320,Bm18g001740,Bm18g003500,Bm21g000770,Bm23g001160,Bm23g003530,Bm24g002850,Bm24g002860,Bm26g001900,Bm27g002030
GO	GO:0043038	amino acid activation	M15	6841	29	26	8.19006	1.47948e-05	0.000631866	Bm01g003200,Bm01g007090,Bm02g003870,Bm02g004260,Bm02g004700,Bm02g007380,Bm04g004280,Bm05g002440,Bm06g000260,Bm07g004110,Bm07g004740,Bm07g004920,Bm12g003000,Bm14g001620,Bm14g003250,Bm16g001780,Bm17g001950,Bm18g004080,Bm21g000980,Bm22g003210,Bm23g000290,Bm23g002260,Bm23g002830,Bm27g003250,Bm30g000140,Bm30g000310
GO	GO:0043039	tRNA aminoacylation	M15	6841	29	26	8.19006	1.47948e-05	0.000631866	Bm01g003200,Bm01g007090,Bm02g003870,Bm02g004260,Bm02g004700,Bm02g007380,Bm04g004280,Bm05g002440,Bm06g000260,Bm07g004110,Bm07g004740,Bm07g004920,Bm12g003000,Bm14g001620,Bm14g003250,Bm16g001780,Bm17g001950,Bm18g004080,Bm21g000980,Bm22g003210,Bm23g000290,Bm23g002260,Bm23g002830,Bm27g003250,Bm30g000140,Bm30g000310
GO	GO:0140101	catalytic activity, acting on a tRNA	M15	6841	69	62	8.40928	9.34192e-12	1.04475e-09	Bm01g003200,Bm01g007090,Bm02g003870,Bm02g004260,Bm02g004700,Bm02g005130,Bm02g007380,Bm03g004150,Bm04g004280,Bm04g006260,Bm05g002440,Bm05g005040,Bm05g005240,Bm05g005430,Bm06g000260,Bm06g002373,Bm07g003880,Bm07g004110,Bm07g004410,Bm07g004740,Bm07g004920,Bm07g005250,Bm09g000790,Bm12g003000,Bm13g002220,Bm13g004755,Bm14g001380,Bm14g001620,Bm14g001945,Bm14g003250,Bm15g000080,Bm15g001660,Bm16g001780,Bm16g003310,Bm17g001950,Bm18g003540,Bm18g003990,Bm18g004080,Bm19g002350,Bm19g002740,Bm19g002780,Bm19g002930,Bm20g000398,Bm20g000410,Bm20g000430,Bm20g000470,Bm20g000486,Bm20g000610,Bm20g000620,Bm21g000980,Bm22g003210,Bm23g000290,Bm23g002260,Bm23g002830,Bm24g001780,Bm24g003325,Bm26g001200,Bm26g001203,Bm27g002130,Bm27g003250,Bm30g000140,Bm30g000310
GO	GO:0005667	transcription regulator complex	M15	6841	75	58	3.23218	3.47642e-06	0.00017519	Bm01g003260,Bm01g003410,Bm01g003660,Bm01g005470,Bm01g006280,Bm01g006990,Bm02g002230,Bm02g002250,Bm02g002360,Bm02g004465,Bm02g006470,Bm02g006930,Bm02g007540,Bm03g000930,Bm03g001570,Bm03g005170,Bm03g005330,Bm04g000410,Bm05g004980,Bm06g001070,Bm07g003880,Bm07g004090,Bm07g004240,Bm08g001700,Bm09g002700,Bm09g006130,Bm09g006150,Bm10g000180,Bm12g001060,Bm12g004030,Bm12g004110,Bm13g002850,Bm14g001563,Bm14g001945,Bm14g004380,Bm15g001750,Bm16g001240,Bm16g005080,Bm17g003360,Bm17g004100,Bm17g004160,Bm17g004260,Bm18g000350,Bm18g001030,Bm19g001780,Bm19g002060,Bm19g002460,Bm19g004905,Bm21g002850,Bm22g004850,Bm23g002120,Bm23g004480,Bm23g004500,Bm23g004660,Bm24g002790,Bm27g002100,Bm27g002480,Bm31g000630
GO	GO:0044798	GO:0044798	M15	6841	54	46	5.44554	2.02679e-07	1.29246e-05	Bm01g003260,Bm01g003410,Bm01g006280,Bm01g006990,Bm02g002230,Bm02g002360,Bm02g004465,Bm02g006470,Bm02g006930,Bm02g007540,Bm03g000930,Bm03g001570,Bm03g005330,Bm04g000410,Bm05g004980,Bm06g001070,Bm07g004090,Bm07g004240,Bm08g001700,Bm09g002700,Bm09g006130,Bm09g006150,Bm12g001060,Bm12g004030,Bm12g004110,Bm14g004380,Bm15g001750,Bm16g005080,Bm17g004100,Bm17g004160,Bm17g004260,Bm18g000350,Bm18g001030,Bm19g001780,Bm19g002060,Bm19g002460,Bm19g004905,Bm21g002850,Bm22g004850,Bm23g002120,Bm23g004480,Bm23g004500,Bm23g004660,Bm27g002100,Bm27g002480,Bm31g000630
GO	GO:0000428	DNA-directed RNA polymerase complex	M15	6841	78	67	5.78358	1.43067e-10	1.36614e-08	Bm01g003260,Bm01g003410,Bm01g004120,Bm01g006280,Bm01g006990,Bm02g001440,Bm02g002230,Bm02g002360,Bm02g004410,Bm02g004465,Bm02g005180,Bm02g006470,Bm02g006930,Bm02g007540,Bm03g000930,Bm03g001490,Bm03g001570,Bm03g001820,Bm03g003000,Bm03g003980,Bm03g005330,Bm04g000410,Bm04g002050,Bm04g002350,Bm05g001250,Bm05g001690,Bm05g004980,Bm06g001070,Bm07g004090,Bm07g004240,Bm07g004820,Bm08g000530,Bm08g001700,Bm09g006130,Bm09g006150,Bm12g004550,Bm13g002630,Bm15g003470,Bm15g003490,Bm16g004010,Bm16g005070,Bm16g005080,Bm17g000380,Bm17g003140,Bm17g004760,Bm18g000350,Bm18g001030,Bm18g002830,Bm18g003880,Bm18g005530,Bm19g001780,Bm19g002060,Bm19g002460,Bm19g004900,Bm21g001470,Bm21g001830,Bm21g002850,Bm22g004850,Bm23g004480,Bm23g004500,Bm24g001060,Bm26g001216,Bm27g002100,Bm27g002480,Bm30g000550,Bm30g001080,Bm31g000630
GO	GO:0000989	GO:0000989	M15	6841	23	21	9.91482	5.72983e-05	0.00210438	Bm01g003260,Bm01g006280,Bm02g002360,Bm02g003620,Bm02g005560,Bm03g002170,Bm04g002350,Bm05g004980,Bm05g005920,Bm06g000730,Bm07g004240,Bm07g004820,Bm10g002270,Bm12g004550,Bm15g001600,Bm15g001900,Bm15g002490,Bm17g001725,Bm23g004070,Bm27g002100,Bm30g001980
GO	GO:0001076	GO:0001076	M15	6841	19	17	8.02322	0.000565215	0.0142997	Bm01g003260,Bm02g002360,Bm02g003620,Bm02g005560,Bm03g002170,Bm04g002350,Bm05g004980,Bm05g005920,Bm06g000730,Bm07g004240,Bm07g004820,Bm10g002270,Bm12g004550,Bm15g001600,Bm15g002490,Bm27g002100,Bm30g001980
GO	GO:0005669	transcription factor TFIID complex	M15	6841	22	19	5.9789	0.000684015	0.0165842	Bm01g003260,Bm01g006280,Bm01g006990,Bm02g002230,Bm02g002360,Bm02g004465,Bm02g007540,Bm04g000410,Bm06g001070,Bm07g004240,Bm09g006150,Bm16g005080,Bm21g002850,Bm22g004850,Bm23g004480,Bm23g004500,Bm27g002100,Bm27g002480,Bm31g000630
GO	GO:0006367	transcription initiation at RNA polymerase II promoter	M15	6841	42	37	7.00219	5.51607e-07	3.27108e-05	Bm01g003260,Bm01g003410,Bm01g006280,Bm01g006990,Bm02g002230,Bm02g002360,Bm02g004440,Bm02g004465,Bm02g006930,Bm03g005330,Bm04g000410,Bm05g004980,Bm06g001070,Bm07g004090,Bm07g004240,Bm09g001220,Bm09g006130,Bm09g006150,Bm10g002270,Bm15g003470,Bm16g004010,Bm16g005080,Bm17g000380,Bm17g003140,Bm18g000350,Bm18g001030,Bm18g003880,Bm19g001780,Bm19g002460,Bm21g002850,Bm22g004850,Bm23g004480,Bm23g004500,Bm27g002100,Bm27g002480,Bm30g001980,Bm31g000630
GO	GO:0016591	RNA polymerase II, holoenzyme	M15	6841	60	50	4.73654	2.49816e-07	1.56623e-05	Bm01g003260,Bm01g003410,Bm01g004120,Bm01g006280,Bm01g006990,Bm02g002230,Bm02g002360,Bm02g004465,Bm02g006470,Bm02g006930,Bm02g007540,Bm03g000930,Bm03g001490,Bm03g001570,Bm03g005330,Bm04g000410,Bm04g002050,Bm04g002350,Bm05g001250,Bm05g004980,Bm06g001070,Bm07g004090,Bm07g004240,Bm07g004820,Bm08g001700,Bm09g006130,Bm09g006150,Bm12g004550,Bm15g003470,Bm16g004010,Bm16g005070,Bm16g005080,Bm17g000380,Bm17g003140,Bm17g004760,Bm18g000350,Bm18g001030,Bm18g003880,Bm19g001780,Bm19g002060,Bm19g002460,Bm19g004900,Bm21g002850,Bm22g004850,Bm23g004480,Bm23g004500,Bm27g002100,Bm27g002480,Bm30g001080,Bm31g000630
GO	GO:0030880	RNA polymerase complex	M15	6841	78	67	5.78358	1.43067e-10	1.36614e-08	Bm01g003260,Bm01g003410,Bm01g004120,Bm01g006280,Bm01g006990,Bm02g001440,Bm02g002230,Bm02g002360,Bm02g004410,Bm02g004465,Bm02g005180,Bm02g006470,Bm02g006930,Bm02g007540,Bm03g000930,Bm03g001490,Bm03g001570,Bm03g001820,Bm03g003000,Bm03g003980,Bm03g005330,Bm04g000410,Bm04g002050,Bm04g002350,Bm05g001250,Bm05g001690,Bm05g004980,Bm06g001070,Bm07g004090,Bm07g004240,Bm07g004820,Bm08g000530,Bm08g001700,Bm09g006130,Bm09g006150,Bm12g004550,Bm13g002630,Bm15g003470,Bm15g003490,Bm16g004010,Bm16g005070,Bm16g005080,Bm17g000380,Bm17g003140,Bm17g004760,Bm18g000350,Bm18g001030,Bm18g002830,Bm18g003880,Bm18g005530,Bm19g001780,Bm19g002060,Bm19g002460,Bm19g004900,Bm21g001470,Bm21g001830,Bm21g002850,Bm22g004850,Bm23g004480,Bm23g004500,Bm24g001060,Bm26g001216,Bm27g002100,Bm27g002480,Bm30g000550,Bm30g001080,Bm31g000630
GO	GO:0051123	RNA polymerase II preinitiation complex assembly	M15	6841	20	17	5.34797	0.00194867	0.0380946	Bm01g003260,Bm01g006280,Bm01g006990,Bm02g004465,Bm02g006930,Bm04g000410,Bm05g004980,Bm06g001070,Bm07g004240,Bm10g002270,Bm18g000350,Bm19g001780,Bm23g004480,Bm23g004500,Bm27g002480,Bm30g001980,Bm31g000630
GO	GO:0055029	nuclear DNA-directed RNA polymerase complex	M15	6841	76	66	6.26704	6.91957e-11	6.9272e-09	Bm01g003260,Bm01g003410,Bm01g004120,Bm01g006280,Bm01g006990,Bm02g001440,Bm02g002230,Bm02g002360,Bm02g004410,Bm02g004465,Bm02g005180,Bm02g006470,Bm02g006930,Bm02g007540,Bm03g000930,Bm03g001490,Bm03g001570,Bm03g001820,Bm03g003000,Bm03g003980,Bm03g005330,Bm04g000410,Bm04g002050,Bm04g002350,Bm05g001250,Bm05g001690,Bm05g004980,Bm06g001070,Bm07g004090,Bm07g004240,Bm07g004820,Bm08g001700,Bm09g006130,Bm09g006150,Bm12g004550,Bm13g002630,Bm15g003470,Bm15g003490,Bm16g004010,Bm16g005070,Bm16g005080,Bm17g000380,Bm17g003140,Bm17g004760,Bm18g000350,Bm18g001030,Bm18g002830,Bm18g003880,Bm18g005530,Bm19g001780,Bm19g002060,Bm19g002460,Bm19g004900,Bm21g001470,Bm21g001830,Bm21g002850,Bm22g004850,Bm23g004480,Bm23g004500,Bm24g001060,Bm26g001216,Bm27g002100,Bm27g002480,Bm30g000550,Bm30g001080,Bm31g000630
GO	GO:0090575	RNA polymerase II transcription regulator complex	M15	6841	46	41	7.76374	6.10327e-08	4.26439e-06	Bm01g003260,Bm01g003410,Bm01g006280,Bm01g006990,Bm02g002230,Bm02g002360,Bm02g004465,Bm02g006470,Bm02g006930,Bm02g007540,Bm03g000930,Bm03g001570,Bm03g005330,Bm04g000410,Bm05g004980,Bm06g001070,Bm07g004090,Bm07g004240,Bm08g001700,Bm09g006130,Bm09g006150,Bm12g004030,Bm12g004110,Bm15g001750,Bm16g005080,Bm17g004160,Bm17g004260,Bm18g000350,Bm18g001030,Bm19g001780,Bm19g002060,Bm19g002460,Bm19g004905,Bm21g002850,Bm22g004850,Bm23g004480,Bm23g004500,Bm23g004660,Bm27g002100,Bm27g002480,Bm31g000630
GO	GO:0032182	ubiquitin-like protein binding	M15	6841	39	31	3.66165	0.000287573	0.00813175	Bm01g006970,Bm04g000410,Bm04g004190,Bm04g005200,Bm04g005310,Bm05g001020,Bm05g001116,Bm05g001710,Bm05g002230,Bm06g002560,Bm06g004130,Bm09g000610,Bm10g004030,Bm10g004870,Bm12g002340,Bm14g002320,Bm14g003840,Bm15g001640,Bm17g001725,Bm17g004900,Bm18g005520,Bm19g001770,Bm21g002880,Bm22g002110,Bm22g004466,Bm23g000930,Bm23g001420,Bm27g003020,Bm29g000710,Bm29g001020,Bm30g000530
GO	GO:0043130	ubiquitin binding	M15	6841	35	28	3.77871	0.000469956	0.0122133	Bm01g006970,Bm04g000410,Bm04g004190,Bm04g005310,Bm05g001020,Bm05g001116,Bm05g001710,Bm05g002230,Bm06g002560,Bm06g004130,Bm09g000610,Bm10g004030,Bm12g002340,Bm14g002320,Bm15g001640,Bm17g001725,Bm17g004900,Bm18g005520,Bm19g001770,Bm21g002880,Bm22g002110,Bm22g004466,Bm23g000930,Bm23g001420,Bm27g003020,Bm29g000710,Bm29g001020,Bm30g000530
GO	GO:0090558	plant epidermis development	M15	6841	24	22	10.3877	3.2011e-05	0.00126418	Bm01g001925,Bm01g005390,Bm01g006670,Bm02g002370,Bm03g003280,Bm04g002510,Bm04g002530,Bm05g003990,Bm05g004390,Bm06g001260,Bm07g002980,Bm09g001780,Bm10g004030,Bm13g001826,Bm13g001870,Bm15g001640,Bm15g001890,Bm16g004010,Bm17g003300,Bm23g000320,Bm23g002950,Bm27g001830
GO	GO:0015979	photosynthesis	M15	6841	30	27	8.50631	8.41474e-06	0.000379846	Bm01g002030,Bm01g002190,Bm03g003330,Bm05g004850,Bm06g001260,Bm07g004250,Bm08g000540,Bm09g000770,Bm09g001940,Bm09g004440,Bm09g004880,Bm13g004670,Bm14g002790,Bm14g004900,Bm15g000380,Bm17g004680,Bm17g005190,Bm18g003195,Bm18g003640,Bm20g002790,Bm21g001540,Bm22g001280,Bm23g000230,Bm23g003960,Bm26g001750,Bm27g002250,Bm29g000770
GO	GO:0019684	photosynthesis, light reaction	M15	6841	23	22	20.7854	5.23997e-06	0.000250182	Bm01g002030,Bm01g002190,Bm05g004850,Bm07g004250,Bm08g000540,Bm09g000770,Bm09g001940,Bm09g004440,Bm13g004670,Bm14g002790,Bm14g004900,Bm15g000380,Bm17g004680,Bm17g005190,Bm18g003195,Bm18g003640,Bm20g002790,Bm21g001540,Bm23g000230,Bm23g003960,Bm27g002250,Bm29g000770
GO	GO:0004843	cysteine-type deubiquitinase activity	M15	6841	17	15	7.07724	0.00172334	0.0345502	Bm01g002040,Bm01g006970,Bm06g001280,Bm06g002910,Bm08g000310,Bm09g005210,Bm12g000860,Bm15g000090,Bm15g001780,Bm16g002360,Bm17g004900,Bm18g002920,Bm23g001685,Bm27g002010,Bm30g000530
GO	GO:0008234	cysteine-type peptidase activity	M15	6841	35	28	3.77871	0.000469956	0.0122133	Bm01g002040,Bm01g006970,Bm04g000320,Bm05g001020,Bm06g001070,Bm06g001280,Bm06g002910,Bm08g000310,Bm08g001700,Bm09g001030,Bm09g001250,Bm09g005210,Bm12g000280,Bm12g000290,Bm12g000860,Bm12g004323,Bm13g000570,Bm15g000090,Bm15g001780,Bm16g002360,Bm16g002610,Bm17g004900,Bm18g002920,Bm20g000850,Bm23g001685,Bm26g002510,Bm27g002010,Bm30g000530
GO	GO:0019783	ubiquitin-like protein peptidase activity	M15	6841	27	24	7.55784	4.52351e-05	0.00171199	Bm01g002040,Bm01g006970,Bm04g000320,Bm05g001020,Bm06g001070,Bm06g001280,Bm06g002910,Bm08g000310,Bm08g001700,Bm09g001030,Bm09g001250,Bm09g005210,Bm12g000860,Bm12g004323,Bm15g000090,Bm15g001780,Bm16g002360,Bm16g002610,Bm17g004900,Bm18g002920,Bm23g001685,Bm26g002510,Bm27g002010,Bm30g000530
GO	GO:0036459	GO:0036459	M15	6841	21	18	5.66339	0.00115837	0.0250516	Bm01g002040,Bm01g006970,Bm05g001020,Bm06g001070,Bm06g001280,Bm06g002910,Bm08g000310,Bm08g001700,Bm09g005210,Bm12g000860,Bm15g000090,Bm15g001780,Bm16g002360,Bm17g004900,Bm18g002920,Bm23g001685,Bm27g002010,Bm30g000530
GO	GO:0101005	deubiquitinase activity	M15	6841	21	18	5.66339	0.00115837	0.0250516	Bm01g002040,Bm01g006970,Bm05g001020,Bm06g001070,Bm06g001280,Bm06g002910,Bm08g000310,Bm08g001700,Bm09g005210,Bm12g000860,Bm15g000090,Bm15g001780,Bm16g002360,Bm17g004900,Bm18g002920,Bm23g001685,Bm27g002010,Bm30g000530
GO	GO:0003924	GTPase activity	M15	6841	45	34	2.92063	0.000809118	0.018739	Bm01g002140,Bm01g002990,Bm01g004300,Bm01g006150,Bm02g006820,Bm03g001920,Bm04g000320,Bm04g002490,Bm04g004190,Bm04g006066,Bm05g002400,Bm05g003910,Bm05g004670,Bm06g002530,Bm07g004220,Bm07g005580,Bm09g000485,Bm10g002000,Bm12g002570,Bm13g004710,Bm14g004640,Bm15g003730,Bm15g003920,Bm17g001970,Bm18g003210,Bm19g002030,Bm19g002610,Bm19g002940,Bm19g004030,Bm22g002130,Bm22g003416,Bm22g003700,Bm23g002450,Bm27g002630
GO	GO:0005635	nuclear envelope	M15	6841	102	68	1.89271	0.00132333	0.0275473	Bm01g002140,Bm01g002830,Bm01g005470,Bm01g006400,Bm01g006830,Bm02g003770,Bm02g005140,Bm04g001090,Bm04g003570,Bm04g005500,Bm05g002580,Bm05g003120,Bm05g003130,Bm06g001060,Bm06g001430,Bm06g001440,Bm06g002560,Bm06g003390,Bm06g003860,Bm06g003919,Bm06g004130,Bm07g002610,Bm07g002970,Bm07g005350,Bm08g000600,Bm08g000810,Bm09g001250,Bm09g002330,Bm09g004810,Bm09g004860,Bm12g002570,Bm13g000480,Bm13g001790,Bm13g002635,Bm14g002040,Bm15g000800,Bm15g001890,Bm15g002510,Bm15g002800,Bm15g003480,Bm16g005020,Bm17g002760,Bm17g002880,Bm17g003830,Bm17g003890,Bm17g004640,Bm18g003550,Bm19g003930,Bm19g004980,Bm21g002100,Bm22g002700,Bm23g000580,Bm23g001160,Bm23g001420,Bm23g003160,Bm23g004660,Bm24g001460,Bm24g001470,Bm24g001696,Bm26g001216,Bm26g001235,Bm26g003230,Bm27g002020,Bm27g003300,Bm27g003385,Bm29g000980,BmUfg000120,BmVmg000140
GO	GO:0009166	nucleotide catabolic process	M15	6841	36	31	5.86152	1.36513e-05	0.000588412	Bm01g002140,Bm01g004540,Bm03g001860,Bm03g003280,Bm03g005680,Bm03g005750,Bm04g005030,Bm04g005440,Bm04g006270,Bm05g001990,Bm05g003560,Bm06g002210,Bm09g001930,Bm09g005670,Bm09g006360,Bm10g004690,Bm13g001460,Bm15g001260,Bm15g002620,Bm16g004850,Bm17g002620,Bm18g002270,Bm18g002780,Bm18g003020,Bm22g002660,Bm23g000740,Bm24g001825,Bm24g001880,Bm25g000710,Bm27g003475,Bm30g000400
GO	GO:0098573	GO:0098573	M15	6841	22	19	5.9789	0.000684015	0.0165842	Bm01g004410,Bm02g004980,Bm02g005180,Bm02g006410,Bm02g006710,Bm03g003060,Bm07g004960,Bm10g003165,Bm15g002685,Bm17g004295,Bm17g005440,Bm18g000310,Bm18g002440,Bm19g003400,Bm22g004463,Bm23g002640,Bm27g000190,Bm27g002630,Bm29g000850
GO	GO:1990542	mitochondrial transmembrane transport	M15	6841	56	48	5.68398	7.237e-08	5.01887e-06	Bm01g004410,Bm02g004420,Bm02g006710,Bm02g006980,Bm03g001740,Bm03g003020,Bm03g003060,Bm03g005130,Bm04g002600,Bm04g004710,Bm04g006063,Bm05g002610,Bm06g002460,Bm06g003390,Bm07g002480,Bm07g004440,Bm07g004960,Bm08g000550,Bm09g004960,Bm09g005140,Bm10g002160,Bm10g003165,Bm10g003200,Bm12g002050,Bm12g002960,Bm12g003200,Bm12g005266,Bm13g004570,Bm14g003100,Bm14g003140,Bm15g002685,Bm15g002790,Bm17g004295,Bm17g005440,Bm18g002180,Bm18g002440,Bm19g003400,Bm19g004530,Bm22g001980,Bm22g002910,Bm22g004463,Bm23g001500,Bm24g001080,Bm27g000190,Bm27g003350,Bm28g002820,Bm30g000240,Bm30g000730
GO	GO:0031977	thylakoid lumen	M15	6841	21	20	18.8907	1.81688e-05	0.000754318	Bm01g004415,Bm02g006290,Bm03g001695,Bm04g003070,Bm05g006970,Bm06g001060,Bm06g001260,Bm06g002010,Bm07g004250,Bm07g005480,Bm08g000540,Bm09g001940,Bm12g003189,Bm13g004670,Bm15g001260,Bm17g004680,Bm18g000200,Bm21g003820,Bm23g000610,BmUfg000130
GO	GO:0016903	oxidoreductase activity, acting on the aldehyde or oxo group of donors	M15	6841	9	9	Inf	0.00253929	0.0459951	Bm01g004520,Bm03g000680,Bm05g002150,Bm06g002850,Bm06g003750,Bm09g006360,Bm23g004020,Bm27g002130,Bm31g001935
GO	GO:0006094	gluconeogenesis	M15	6841	19	17	8.02322	0.000565215	0.0142997	Bm01g004540,Bm02g007440,Bm03g005680,Bm03g005750,Bm04g005440,Bm05g005920,Bm07g004800,Bm09g001930,Bm09g006360,Bm15g001260,Bm16g004850,Bm17g003280,Bm22g001280,Bm22g002660,Bm25g000590,Bm26g003280,Bm29g000770
GO	GO:0006096	glycolytic process	M15	6841	18	17	16.0507	0.000115383	0.00385035	Bm01g004540,Bm03g001860,Bm03g003280,Bm03g005680,Bm03g005750,Bm04g005440,Bm04g006270,Bm09g001930,Bm09g006360,Bm13g001460,Bm15g001260,Bm16g004850,Bm17g002620,Bm22g002660,Bm24g001825,Bm24g001880,Bm25g000710
GO	GO:0006165	nucleoside diphosphate phosphorylation	M15	6841	22	21	19.8379	9.76678e-06	0.000433742	Bm01g004540,Bm02g004180,Bm03g000420,Bm03g001860,Bm03g003280,Bm03g005680,Bm03g005750,Bm04g005440,Bm04g006270,Bm07g004540,Bm07g005480,Bm09g001930,Bm09g006360,Bm13g001460,Bm15g001260,Bm16g004850,Bm17g002620,Bm22g002660,Bm24g001825,Bm24g001880,Bm25g000710
GO	GO:0006754	ATP biosynthetic process	M15	6841	33	27	4.25112	0.000299175	0.0084406	Bm01g004540,Bm03g001860,Bm03g002110,Bm03g003280,Bm03g005680,Bm03g005750,Bm04g000690,Bm04g002600,Bm04g005440,Bm04g006270,Bm09g001930,Bm09g004960,Bm09g006360,Bm13g001460,Bm14g002790,Bm14g003100,Bm15g001260,Bm16g004850,Bm17g002620,Bm18g002300,Bm22g002660,Bm23g000375,Bm23g003960,Bm24g001825,Bm24g001880,Bm25g000710,Bm28g002820
GO	GO:0006757	ATP generation from ADP	M15	6841	18	17	16.0507	0.000115383	0.00385035	Bm01g004540,Bm03g001860,Bm03g003280,Bm03g005680,Bm03g005750,Bm04g005440,Bm04g006270,Bm09g001930,Bm09g006360,Bm13g001460,Bm15g001260,Bm16g004850,Bm17g002620,Bm22g002660,Bm24g001825,Bm24g001880,Bm25g000710
GO	GO:0009132	nucleoside diphosphate metabolic process	M15	6841	29	26	8.19006	1.47948e-05	0.000631866	Bm01g004540,Bm02g004180,Bm03g000420,Bm03g001860,Bm03g003280,Bm03g005680,Bm03g005750,Bm04g004260,Bm04g005440,Bm04g006270,Bm05g000466,Bm05g001990,Bm07g004540,Bm07g005480,Bm08g001540,Bm09g001930,Bm09g006360,Bm13g001460,Bm15g001260,Bm16g004850,Bm17g002620,Bm22g002660,Bm24g001825,Bm24g001880,Bm25g000710,Bm30g000320
GO	GO:0009135	purine nucleoside diphosphate metabolic process	M15	6841	23	22	20.7854	5.23997e-06	0.000250182	Bm01g004540,Bm03g001860,Bm03g003280,Bm03g005680,Bm03g005750,Bm04g004260,Bm04g005440,Bm04g006270,Bm05g000466,Bm05g001990,Bm08g001540,Bm09g001930,Bm09g006360,Bm13g001460,Bm15g001260,Bm16g004850,Bm17g002620,Bm22g002660,Bm24g001825,Bm24g001880,Bm25g000710,Bm30g000320
GO	GO:0009142	nucleoside triphosphate biosynthetic process	M15	6841	42	34	4.01781	7.29606e-05	0.0025706	Bm01g004540,Bm03g000420,Bm03g001860,Bm03g002110,Bm03g002980,Bm03g003280,Bm03g005680,Bm03g005750,Bm04g000690,Bm04g002600,Bm04g005440,Bm04g006270,Bm05g000466,Bm07g004540,Bm08g001540,Bm09g001930,Bm09g004960,Bm09g006360,Bm13g001460,Bm14g002790,Bm14g003100,Bm15g001260,Bm16g004850,Bm17g002280,Bm17g002620,Bm18g002300,Bm18g003060,Bm22g002660,Bm23g000375,Bm23g003960,Bm24g001825,Bm24g001880,Bm25g000710,Bm28g002820
GO	GO:0009145	purine nucleoside triphosphate biosynthetic process	M15	6841	39	32	4.3211	7.24494e-05	0.00255743	Bm01g004540,Bm03g001860,Bm03g002110,Bm03g003280,Bm03g005680,Bm03g005750,Bm04g000690,Bm04g002600,Bm04g005440,Bm04g006270,Bm05g000466,Bm07g004540,Bm08g001540,Bm09g001930,Bm09g004960,Bm09g006360,Bm13g001460,Bm14g002790,Bm14g003100,Bm15g001260,Bm16g004850,Bm17g002280,Bm17g002620,Bm18g002300,Bm18g003060,Bm22g002660,Bm23g000375,Bm23g003960,Bm24g001825,Bm24g001880,Bm25g000710,Bm28g002820
GO	GO:0009179	purine ribonucleoside diphosphate metabolic process	M15	6841	23	22	20.7854	5.23997e-06	0.000250182	Bm01g004540,Bm03g001860,Bm03g003280,Bm03g005680,Bm03g005750,Bm04g004260,Bm04g005440,Bm04g006270,Bm05g000466,Bm05g001990,Bm08g001540,Bm09g001930,Bm09g006360,Bm13g001460,Bm15g001260,Bm16g004850,Bm17g002620,Bm22g002660,Bm24g001825,Bm24g001880,Bm25g000710,Bm30g000320
GO	GO:0009185	ribonucleoside diphosphate metabolic process	M15	6841	25	23	10.868	1.78238e-05	0.000746653	Bm01g004540,Bm03g000420,Bm03g001860,Bm03g003280,Bm03g005680,Bm03g005750,Bm04g004260,Bm04g005440,Bm04g006270,Bm05g000466,Bm05g001990,Bm08g001540,Bm09g001930,Bm09g006360,Bm13g001460,Bm15g001260,Bm16g004850,Bm17g002620,Bm22g002660,Bm24g001825,Bm24g001880,Bm25g000710,Bm30g000320
GO	GO:0009201	ribonucleoside triphosphate biosynthetic process	M15	6841	38	32	5.0421	2.57644e-05	0.00104066	Bm01g004540,Bm03g001860,Bm03g002110,Bm03g002980,Bm03g003280,Bm03g005680,Bm03g005750,Bm04g000690,Bm04g002600,Bm04g005440,Bm04g006270,Bm05g000466,Bm07g004540,Bm08g001540,Bm09g001930,Bm09g004960,Bm09g006360,Bm13g001460,Bm14g002790,Bm14g003100,Bm15g001260,Bm16g004850,Bm17g002620,Bm18g002300,Bm18g003060,Bm22g002660,Bm23g000375,Bm23g003960,Bm24g001825,Bm24g001880,Bm25g000710,Bm28g002820
GO	GO:0009206	purine ribonucleoside triphosphate biosynthetic process	M15	6841	37	31	4.88382	4.24931e-05	0.00163311	Bm01g004540,Bm03g001860,Bm03g002110,Bm03g003280,Bm03g005680,Bm03g005750,Bm04g000690,Bm04g002600,Bm04g005440,Bm04g006270,Bm05g000466,Bm07g004540,Bm08g001540,Bm09g001930,Bm09g004960,Bm09g006360,Bm13g001460,Bm14g002790,Bm14g003100,Bm15g001260,Bm16g004850,Bm17g002620,Bm18g002300,Bm18g003060,Bm22g002660,Bm23g000375,Bm23g003960,Bm24g001825,Bm24g001880,Bm25g000710,Bm28g002820
GO	GO:0019320	hexose catabolic process	M15	6841	14	13	12.2684	0.00130162	0.0272327	Bm01g004540,Bm02g005780,Bm03g001860,Bm03g005750,Bm04g005440,Bm04g005750,Bm04g006270,Bm09g001930,Bm09g006360,Bm13g001460,Bm16g004850,Bm17g002980,Bm22g002660
GO	GO:0031349	positive regulation of defense response	M15	6841	31	26	4.91248	0.000177155	0.00556023	Bm01g004540,Bm01g006120,Bm03g001820,Bm03g003000,Bm03g005170,Bm04g004190,Bm05g001290,Bm07g001590,Bm08g003790,Bm09g001930,Bm10g000180,Bm10g001650,Bm12g001270,Bm12g001340,Bm13g001460,Bm13g003210,Bm14g001563,Bm15g001640,Bm18g000370,Bm18g003060,Bm18g003550,Bm19g004130,Bm21g001800,Bm21g004410,Bm22g002660,Bm23g004180
GO	GO:0042866	pyruvate biosynthetic process	M15	6841	20	19	17.9437	3.37269e-05	0.00131109	Bm01g004540,Bm03g001860,Bm03g003280,Bm03g005680,Bm03g005750,Bm04g005440,Bm04g006270,Bm09g001930,Bm09g002970,Bm09g006360,Bm13g001460,Bm15g001260,Bm16g004850,Bm17g002620,Bm17g005510,Bm22g002660,Bm24g001825,Bm24g001880,Bm25g000710
GO	GO:0046031	ADP metabolic process	M15	6841	19	18	16.9971	6.24619e-05	0.00226059	Bm01g004540,Bm03g001860,Bm03g003280,Bm03g005680,Bm03g005750,Bm04g004260,Bm04g005440,Bm04g006270,Bm09g001930,Bm09g006360,Bm13g001460,Bm15g001260,Bm16g004850,Bm17g002620,Bm22g002660,Bm24g001825,Bm24g001880,Bm25g000710
GO	GO:0046939	nucleotide phosphorylation	M15	6841	26	25	23.6297	8.00939e-07	4.64607e-05	Bm01g004540,Bm02g004180,Bm03g000420,Bm03g001860,Bm03g003280,Bm03g005680,Bm03g005750,Bm04g005440,Bm04g006270,Bm05g000466,Bm07g004540,Bm07g005480,Bm08g001540,Bm09g001930,Bm09g006360,Bm13g001460,Bm15g001260,Bm16g004850,Bm17g002620,Bm22g002660,Bm24g001825,Bm24g001880,Bm24g002850,Bm25g000710,Bm30g001010
GO	GO:0051701	biological process involved in interaction with host	M15	6841	28	23	4.34372	0.000774161	0.0180191	Bm01g004540,Bm02g006820,Bm03g005630,Bm04g000320,Bm08g001200,Bm09g001930,Bm13g001460,Bm13g004590,Bm13g005290,Bm13g005300,Bm15g000990,Bm15g001230,Bm15g001600,Bm15g002490,Bm18g000370,Bm18g002480,Bm18g003060,Bm21g001800,Bm22g002660,Bm23g004180,Bm24g001370,Bm24g003280,Bm29g000980
GO	GO:0061620	glycolytic process through glucose-6-phosphate	M15	6841	9	9	Inf	0.00253929	0.0459951	Bm01g004540,Bm03g001860,Bm03g005750,Bm04g006270,Bm09g001930,Bm09g006360,Bm13g001460,Bm16g004850,Bm22g002660
GO	GO:0080008	Cul4-RING E3 ubiquitin ligase complex	M15	6841	27	24	7.55784	4.52351e-05	0.00171199	Bm01g004610,Bm01g006670,Bm04g003120,Bm05g000765,Bm05g002790,Bm05g003555,Bm05g004290,Bm06g004130,Bm08g001100,Bm08g002973,Bm09g001890,Bm12g001080,Bm16g002400,Bm17g001960,Bm17g003870,Bm17g004560,Bm19g003480,Bm22g003340,Bm23g000480,Bm24g001470,Bm26g002530,Bm28g001900,Bm29g000710,Bm30g002030
GO	GO:0007033	vacuole organization	M15	6841	46	36	3.40321	0.000166332	0.00527629	Bm01g004650,Bm01g006430,Bm01g006440,Bm02g004970,Bm02g006420,Bm02g006820,Bm03g001790,Bm04g000070,Bm04g001600,Bm04g002650,Bm04g005740,Bm06g003390,Bm09g004880,Bm12g002230,Bm13g002610,Bm13g005300,Bm15g001230,Bm15g001610,Bm17g001630,Bm17g002760,Bm17g002880,Bm19g002940,Bm19g004980,Bm21g003030,Bm22g002130,Bm22g003416,Bm22g004750,Bm23g001430,Bm24g001760,Bm24g001770,Bm24g002360,Bm24g002750,Bm24g003710,Bm27g003020,Bm28g002050,Bm30g002770
GO	GO:0009225	nucleotide-sugar metabolic process	M15	6841	17	17	Inf	1.2465e-05	0.000542936	Bm01g004650,Bm03g003640,Bm03g005760,Bm04g000220,Bm04g006270,Bm05g000466,Bm05g003670,Bm07g001590,Bm07g003610,Bm08g001540,Bm13g000980,Bm15g002400,Bm16g004880,Bm18g000890,Bm21g001010,Bm23g001000,Bm23g002090
GO	GO:0009226	nucleotide-sugar biosynthetic process	M15	6841	10	10	Inf	0.00130675	0.0272327	Bm01g004650,Bm03g005760,Bm04g000220,Bm04g006270,Bm07g003610,Bm15g002400,Bm16g004880,Bm18g000890,Bm21g001010,Bm23g002090
GO	GO:0006694	steroid biosynthetic process	M15	6841	20	18	8.49641	0.000321077	0.0089904	Bm01g004720,Bm02g004290,Bm04g004600,Bm04g005500,Bm04g005610,Bm05g001150,Bm05g005890,Bm05g006340,Bm06g002730,Bm09g002420,Bm09g004480,Bm09g004720,Bm14g001390,Bm14g004760,Bm27g003310,Bm28g002790,Bm30g000960,Bm30g001080
GO	GO:0008202	steroid metabolic process	M15	6841	31	24	3.23695	0.00275739	0.0494404	Bm01g004720,Bm02g004290,Bm03g002520,Bm03g002570,Bm04g004600,Bm04g005500,Bm04g005610,Bm05g001150,Bm05g005890,Bm05g006340,Bm06g002730,Bm06g003750,Bm09g002420,Bm09g004480,Bm09g004720,Bm13g003735,Bm13g005300,Bm14g001390,Bm14g004760,Bm25g001970,Bm27g003310,Bm28g002790,Bm30g000960,Bm30g001080
GO	GO:0016125	sterol metabolic process	M15	6841	19	18	16.9971	6.24619e-05	0.00226059	Bm01g004720,Bm02g004290,Bm03g002520,Bm03g002570,Bm04g004600,Bm04g005500,Bm04g005610,Bm05g001150,Bm05g005890,Bm05g006340,Bm06g002730,Bm09g004480,Bm09g004720,Bm13g003735,Bm13g005300,Bm14g001390,Bm14g004760,Bm30g000960
GO	GO:0016126	sterol biosynthetic process	M15	6841	13	13	Inf	0.000178012	0.00556023	Bm01g004720,Bm02g004290,Bm04g004600,Bm04g005500,Bm04g005610,Bm05g001150,Bm05g005890,Bm05g006340,Bm09g004480,Bm09g004720,Bm14g001390,Bm14g004760,Bm30g000960
GO	GO:0007030	Golgi organization	M15	6841	42	32	3.02327	0.000897726	0.0204604	Bm01g004990,Bm02g005140,Bm04g002510,Bm05g001260,Bm05g001590,Bm05g001600,Bm05g004340,Bm07g002610,Bm07g003840,Bm12g002230,Bm13g002260,Bm13g003700,Bm15g001440,Bm15g002720,Bm16g004590,Bm17g004060,Bm18g000080,Bm18g003240,Bm18g004630,Bm19g002940,Bm21g001980,Bm21g004793,Bm22g003260,Bm23g000770,Bm23g000975,Bm23g004440,Bm24g001470,Bm24g002360,Bm26g001520,Bm27g003020,Bm30g001280,Bm30g002770
GO	GO:0008483	transaminase activity	M15	6841	10	10	Inf	0.00130675	0.0272327	Bm01g005000,Bm02g004460,Bm04g000220,Bm09g002970,Bm09g006620,Bm12g003120,Bm12g005390,Bm22g002990,Bm30g000890,Bm30g001410
GO	GO:0016769	transferase activity, transferring nitrogenous groups	M15	6841	10	10	Inf	0.00130675	0.0272327	Bm01g005000,Bm02g004460,Bm04g000220,Bm09g002970,Bm09g006620,Bm12g003120,Bm12g005390,Bm22g002990,Bm30g000890,Bm30g001410
GO	GO:0019842	vitamin binding	M15	6841	14	14	Inf	9.15814e-05	0.00313185	Bm01g005000,Bm03g003510,Bm04g002510,Bm06g001260,Bm06g002260,Bm07g002480,Bm09g002970,Bm12g004600,Bm14g003820,Bm17g001430,Bm17g005510,Bm22g000760,Bm23g002110,Bm24g003285
GO	GO:0030170	pyridoxal phosphate binding	M15	6841	9	9	Inf	0.00253929	0.0459951	Bm01g005000,Bm03g003510,Bm04g002510,Bm06g001260,Bm06g002260,Bm09g002970,Bm12g004600,Bm17g005510,Bm23g002110
GO	GO:0051259	protein complex oligomerization	M15	6841	91	64	2.2442	0.000190786	0.00583817	Bm01g005000,Bm01g006425,Bm01g006950,Bm02g006700,Bm02g006990,Bm03g000950,Bm03g003460,Bm03g003640,Bm03g004540,Bm03g004830,Bm03g005750,Bm04g002850,Bm04g003570,Bm04g004190,Bm04g005500,Bm05g001590,Bm05g001600,Bm05g002210,Bm05g002830,Bm05g005920,Bm06g001070,Bm06g002540,Bm06g003390,Bm06g003750,Bm07g002480,Bm07g004540,Bm08g003790,Bm09g002140,Bm09g003130,Bm09g004460,Bm09g006140,Bm10g003420,Bm13g002010,Bm13g004720,Bm13g005300,Bm15g000970,Bm15g002720,Bm17g001240,Bm17g003670,Bm17g004060,Bm17g005510,Bm18g000890,Bm18g002780,Bm18g003020,Bm18g003060,Bm18g003620,Bm18g004520,Bm19g004720,Bm19g004830,Bm21g001010,Bm21g004410,Bm22g001980,Bm22g003823,Bm23g000850,Bm23g000975,Bm23g001420,Bm23g001430,Bm23g004440,Bm24g001550,Bm26g001380,Bm26g001690,Bm26g002200,Bm29g000860,Bm30g000400
GO	GO:0070279	vitamin B6 binding	M15	6841	9	9	Inf	0.00253929	0.0459951	Bm01g005000,Bm03g003510,Bm04g002510,Bm06g001260,Bm06g002260,Bm09g002970,Bm12g004600,Bm17g005510,Bm23g002110
GO	GO:0016197	endosomal transport	M15	6841	48	42	6.62753	1.39839e-07	9.26644e-06	Bm01g005030,Bm01g006425,Bm02g005980,Bm02g006820,Bm03g005720,Bm04g000070,Bm04g001510,Bm04g004830,Bm04g005480,Bm05g001410,Bm06g001060,Bm06g003390,Bm06g004150,Bm08g003890,Bm12g002230,Bm12g004770,Bm13g002610,Bm13g003210,Bm13g004720,Bm13g005300,Bm15g000613,Bm15g001230,Bm15g003280,Bm17g003210,Bm17g003360,Bm18g000870,Bm18g002780,Bm18g003020,Bm18g004630,Bm19g001770,Bm19g002940,Bm21g004793,Bm22g002130,Bm22g003416,Bm23g003950,Bm24g001500,Bm24g001510,Bm27g003180,Bm28g002050,Bm29g001020,Bm30g000400,Bm30g002770
GO	GO:0016482	cytosolic transport	M15	6841	34	31	9.77054	8.53255e-07	4.9189e-05	Bm01g005030,Bm02g004970,Bm02g005980,Bm02g006420,Bm02g006820,Bm04g000070,Bm04g001510,Bm04g004830,Bm06g001060,Bm06g004150,Bm07g002750,Bm09g002330,Bm12g002230,Bm12g004470,Bm13g004720,Bm15g000613,Bm15g001230,Bm17g001400,Bm17g003210,Bm17g003360,Bm18g000870,Bm18g004630,Bm19g002940,Bm19g004530,Bm22g002130,Bm22g003416,Bm23g003950,Bm24g001510,Bm24g002730,Bm27g003180,Bm30g002770
GO	GO:0042147	retrograde transport, endosome to Golgi	M15	6841	21	20	18.8907	1.81688e-05	0.000754318	Bm01g005030,Bm02g005980,Bm02g006820,Bm04g000070,Bm04g001510,Bm04g004830,Bm06g004150,Bm12g002230,Bm13g004720,Bm15g000613,Bm17g003210,Bm18g000870,Bm18g004630,Bm19g002940,Bm22g002130,Bm22g003416,Bm23g003950,Bm24g001510,Bm27g003180,Bm30g002770
GO	GO:0019205	nucleobase-containing compound kinase activity	M15	6841	22	19	5.9789	0.000684015	0.0165842	Bm02g004180,Bm03g000420,Bm04g004260,Bm04g005133,Bm05g000466,Bm05g002780,Bm07g004540,Bm07g005480,Bm08g000620,Bm08g000690,Bm08g001540,Bm09g006150,Bm15g000510,Bm17g002280,Bm23g003850,Bm24g002850,Bm24g003720,Bm26g002910,Bm30g001010
GO	GO:0030134	COPII-coated ER to Golgi transport vesicle	M15	6841	23	19	4.48344	0.00202616	0.0390559	Bm01g005440,Bm02g002720,Bm04g004220,Bm05g001590,Bm05g001600,Bm05g003910,Bm06g002970,Bm06g003690,Bm15g002720,Bm17g002030,Bm17g002080,Bm19g003930,Bm22g002640,Bm22g002900,Bm23g000770,Bm23g000975,Bm23g004440,Bm27g003180,Bm28g001710
GO	GO:0031985	Golgi cisterna	M15	6841	13	12	11.3236	0.00236171	0.0437792	Bm01g005440,Bm04g001510,Bm05g000460,Bm06g001060,Bm06g004150,Bm09g006240,Bm12g002000,Bm18g000080,Bm18g003240,Bm18g004630,Bm22g003260,Bm23g001000
GO	GO:0005741	mitochondrial outer membrane	M15	6841	43	35	4.13659	4.57108e-05	0.00172649	Bm01g005470,Bm02g001466,Bm02g006710,Bm02g006820,Bm03g001320,Bm03g004150,Bm04g002490,Bm04g003680,Bm04g004710,Bm05g000460,Bm05g005240,Bm05g005890,Bm07g002480,Bm07g004410,Bm09g000380,Bm10g003200,Bm12g004470,Bm13g001620,Bm13g001650,Bm13g004560,Bm14g004700,Bm17g001220,Bm18g002440,Bm19g003400,Bm21g002880,Bm21g004100,Bm23g000170,Bm23g001130,Bm24g001780,Bm24g002100,Bm27g000190,Bm27g002630,Bm29g000850,BmUfg000160,BmVmg000180
GO	GO:0019867	outer membrane	M15	6841	56	45	3.87184	7.09525e-06	0.000331121	Bm01g005470,Bm02g001466,Bm02g005200,Bm02g006710,Bm02g006820,Bm03g001320,Bm03g004150,Bm04g002490,Bm04g003680,Bm04g004710,Bm05g000460,Bm05g002910,Bm05g005240,Bm05g005890,Bm06g002380,Bm07g002480,Bm07g004410,Bm07g005350,Bm09g000380,Bm10g003200,Bm12g004470,Bm13g001620,Bm13g001650,Bm13g004560,Bm13g005240,Bm14g004182,Bm14g004700,Bm15g003480,Bm17g001220,Bm17g002760,Bm17g002880,Bm17g005190,Bm18g002440,Bm19g003400,Bm21g002880,Bm21g004100,Bm23g000170,Bm23g001130,Bm24g001780,Bm24g002100,Bm27g000190,Bm27g002630,Bm29g000850,BmUfg000160,BmVmg000180
GO	GO:0031968	organelle outer membrane	M15	6841	56	45	3.87184	7.09525e-06	0.000331121	Bm01g005470,Bm02g001466,Bm02g005200,Bm02g006710,Bm02g006820,Bm03g001320,Bm03g004150,Bm04g002490,Bm04g003680,Bm04g004710,Bm05g000460,Bm05g002910,Bm05g005240,Bm05g005890,Bm06g002380,Bm07g002480,Bm07g004410,Bm07g005350,Bm09g000380,Bm10g003200,Bm12g004470,Bm13g001620,Bm13g001650,Bm13g004560,Bm13g005240,Bm14g004182,Bm14g004700,Bm15g003480,Bm17g001220,Bm17g002760,Bm17g002880,Bm17g005190,Bm18g002440,Bm19g003400,Bm21g002880,Bm21g004100,Bm23g000170,Bm23g001130,Bm24g001780,Bm24g002100,Bm27g000190,Bm27g002630,Bm29g000850,BmUfg000160,BmVmg000180
GO	GO:0046470	phosphatidylcholine metabolic process	M15	6841	13	12	11.3236	0.00236171	0.0437792	Bm01g005470,Bm01g005680,Bm03g003460,Bm06g002270,Bm09g005830,Bm12g004820,Bm13g002730,Bm16g002790,Bm18g000310,Bm23g003940,Bm29g000980,Bm30g000610
GO	GO:0097164	ammonium ion metabolic process	M15	6841	27	24	7.55784	4.52351e-05	0.00171199	Bm01g005470,Bm01g005680,Bm03g001440,Bm03g001500,Bm03g003460,Bm04g000110,Bm06g001010,Bm06g002270,Bm07g002060,Bm09g001830,Bm09g002990,Bm09g005830,Bm12g002380,Bm12g004820,Bm13g002730,Bm16g002790,Bm16g003810,Bm17g002730,Bm18g000310,Bm23g001670,Bm23g003940,Bm24g003250,Bm29g000980,Bm30g000610
GO	GO:0005507	copper ion binding	M15	6841	28	23	4.34372	0.000774161	0.0180191	Bm01g005680,Bm02g004980,Bm02g006070,Bm03g001740,Bm03g005130,Bm03g005680,Bm04g004260,Bm05g001005,Bm06g001260,Bm07g002080,Bm07g005780,Bm09g002400,Bm12g002050,Bm12g005390,Bm13g002990,Bm17g001280,Bm17g002280,Bm18g000940,Bm18g002300,Bm22g001630,Bm22g002890,Bm26g002200,Bm26g002460
GO	GO:0006555	methionine metabolic process	M15	6841	9	9	Inf	0.00253929	0.0459951	Bm01g005680,Bm03g000680,Bm04g002690,Bm04g005010,Bm06g003000,Bm12g004220,Bm22g003470,Bm24g002750,Bm24g003285
GO	GO:0015629	actin cytoskeleton	M15	6841	31	27	6.37875	3.30167e-05	0.00129429	Bm01g005680,Bm01g006425,Bm02g004230,Bm02g005210,Bm04g004190,Bm05g001580,Bm05g003555,Bm06g003860,Bm07g002480,Bm08g000960,Bm08g001410,Bm09g006560,Bm12g002230,Bm13g002590,Bm14g003410,Bm15g001230,Bm15g003710,Bm17g001640,Bm17g001725,Bm21g000640,Bm21g003030,Bm22g003470,Bm23g003663,Bm26g001690,Bm27g003300,Bm30g000571,Bm30g002770
GO	GO:0042278	purine nucleoside metabolic process	M15	6841	22	19	5.9789	0.000684015	0.0165842	Bm01g005680,Bm01g006750,Bm04g002690,Bm04g004260,Bm05g000466,Bm05g001990,Bm06g002200,Bm07g004540,Bm07g006000,Bm08g001540,Bm14g002390,Bm17g002280,Bm18g002270,Bm18g003060,Bm18g003330,Bm19g002610,Bm23g000300,Bm23g002450,Bm30g000320
GO	GO:0046128	purine ribonucleoside metabolic process	M15	6841	21	19	8.96939	0.000181529	0.0056289	Bm01g005680,Bm01g006750,Bm04g002690,Bm04g004260,Bm05g000466,Bm05g001990,Bm06g002200,Bm07g004540,Bm07g006000,Bm08g001540,Bm14g002390,Bm17g002280,Bm18g002270,Bm18g003060,Bm18g003330,Bm19g002610,Bm23g000300,Bm23g002450,Bm30g000320
GO	GO:0051592	response to calcium ion	M15	6841	22	19	5.9789	0.000684015	0.0165842	Bm01g005680,Bm01g006400,Bm01g006950,Bm03g005170,Bm10g000180,Bm13g000380,Bm13g003375,Bm13g005340,Bm14g003180,Bm15g003710,Bm16g002330,Bm19g004980,Bm21g000640,Bm21g004793,Bm22g002900,Bm22g003320,Bm23g002360,Bm23g003310,Bm30g000320
GO	GO:0000447	endonucleolytic cleavage in ITS1 to separate SSU-rRNA from 5.8S rRNA and LSU-rRNA from tricistronic rRNA transcript (SSU-rRNA, 5.8S rRNA, LSU-rRNA)	M15	6841	24	21	6.61021	0.000234309	0.00696401	Bm01g005880,Bm02g001760,Bm02g001770,Bm02g001865,Bm02g004530,Bm02g005760,Bm03g001390,Bm04g000260,Bm06g000660,Bm14g004188,Bm14g004295,Bm17g002310,Bm18g002840,Bm18g004340,Bm19g004880,Bm21g000910,Bm21g001120,Bm21g003410,Bm24g001480,Bm26g002530,Bm28g002780
GO	GO:0000466	maturation of 5.8S rRNA from tricistronic rRNA transcript (SSU-rRNA, 5.8S rRNA, LSU-rRNA)	M15	6841	45	38	5.13587	3.78687e-06	0.000189552	Bm01g005880,Bm02g001200,Bm02g001760,Bm02g001770,Bm02g001865,Bm02g004530,Bm02g005760,Bm03g001390,Bm03g004350,Bm04g000260,Bm04g000890,Bm04g001280,Bm04g005133,Bm05g002400,Bm06g000660,Bm07g004170,Bm07g004810,Bm09g005610,Bm13g001800,Bm13g003060,Bm14g004188,Bm14g004295,Bm17g002310,Bm17g003990,Bm17g004520,Bm18g000320,Bm18g002840,Bm18g004340,Bm19g004880,Bm21g000910,Bm21g001120,Bm21g001820,Bm21g003410,Bm23g001870,Bm24g001480,Bm26g002530,Bm28g000010,Bm28g002780
GO	GO:0000469	cleavage involved in rRNA processing	M15	6841	43	38	7.19249	3.19464e-07	1.96323e-05	Bm01g005880,Bm02g001200,Bm02g001760,Bm02g001770,Bm02g001865,Bm02g004530,Bm02g005760,Bm03g001390,Bm03g004350,Bm04g000260,Bm04g000320,Bm04g001280,Bm04g005133,Bm05g002400,Bm06g000660,Bm07g002180,Bm07g004170,Bm07g004810,Bm12g002080,Bm12g002660,Bm13g001800,Bm13g003060,Bm14g004188,Bm14g004295,Bm17g002310,Bm17g004520,Bm18g000320,Bm18g001930,Bm18g002840,Bm18g004340,Bm19g004880,Bm21g000910,Bm21g001120,Bm21g003410,Bm24g001480,Bm26g002530,Bm28g000010,Bm28g002780
GO	GO:0000478	endonucleolytic cleavage involved in rRNA processing	M15	6841	31	28	8.82261	4.77001e-06	0.000230701	Bm01g005880,Bm02g001760,Bm02g001770,Bm02g001865,Bm02g004530,Bm02g005760,Bm03g001390,Bm04g000260,Bm04g000320,Bm04g005133,Bm06g000660,Bm07g002180,Bm12g002660,Bm13g001800,Bm14g004188,Bm14g004295,Bm17g002310,Bm18g001930,Bm18g002840,Bm18g004340,Bm19g004880,Bm21g000910,Bm21g001120,Bm21g003410,Bm24g001480,Bm26g002530,Bm28g000010,Bm28g002780
GO	GO:0000479	endonucleolytic cleavage of tricistronic rRNA transcript (SSU-rRNA, 5.8S rRNA, LSU-rRNA)	M15	6841	30	27	8.50631	8.41474e-06	0.000379846	Bm01g005880,Bm02g001760,Bm02g001770,Bm02g001865,Bm02g004530,Bm02g005760,Bm03g001390,Bm04g000260,Bm04g000320,Bm04g005133,Bm06g000660,Bm07g002180,Bm12g002660,Bm13g001800,Bm14g004188,Bm14g004295,Bm17g002310,Bm18g002840,Bm18g004340,Bm19g004880,Bm21g000910,Bm21g001120,Bm21g003410,Bm24g001480,Bm26g002530,Bm28g000010,Bm28g002780
GO	GO:0006081	cellular aldehyde metabolic process	M15	6841	23	21	9.91482	5.72983e-05	0.00210438	Bm01g005890,Bm02g006990,Bm04g002510,Bm04g003070,Bm04g005750,Bm06g000640,Bm06g003750,Bm09g002970,Bm09g005390,Bm10g004690,Bm13g001760,Bm13g002150,Bm14g004690,Bm18g003200,Bm22g002660,Bm22g003970,Bm23g000400,Bm23g001670,Bm23g003640,Bm25g000710,Bm26g001310
GO	GO:0042364	water-soluble vitamin biosynthetic process	M15	6841	24	23	21.7332	2.80624e-06	0.000145351	Bm01g005890,Bm02g005550,Bm03g001800,Bm04g002510,Bm04g005750,Bm04g005790,Bm06g002000,Bm07g001760,Bm09g005390,Bm12g004100,Bm13g002150,Bm14g003820,Bm14g004090,Bm14g004770,Bm17g002630,Bm17g003310,Bm18g004520,Bm19g002980,Bm21g001300,Bm21g003910,Bm23g001670,Bm23g004060,Bm30g001010
GO	GO:0000502	proteasome complex	M15	6841	41	39	18.4671	1.11302e-09	9.73e-08	Bm01g006100,Bm01g006970,Bm02g006860,Bm03g004300,Bm04g002720,Bm05g001290,Bm05g003440,Bm05g003800,Bm06g000090,Bm06g000540,Bm06g001200,Bm06g003180,Bm07g002730,Bm09g005210,Bm12g000640,Bm12g002750,Bm13g003170,Bm13g004410,Bm13g004680,Bm14g001410,Bm14g002320,Bm15g001560,Bm16g004870,Bm17g004900,Bm18g002780,Bm18g003020,Bm18g003870,Bm18g004240,Bm18g005520,Bm21g001970,Bm21g002380,Bm22g000120,Bm22g002110,Bm22g002350,Bm23g000360,Bm23g000930,Bm24g001370,Bm30g000400,Bm30g000630
GO	GO:0005838	proteasome regulatory particle	M15	6841	17	16	15.1047	0.000212541	0.00638841	Bm01g006100,Bm03g004300,Bm04g002720,Bm06g001200,Bm09g005210,Bm12g000640,Bm12g002750,Bm13g004410,Bm14g002320,Bm18g002780,Bm18g003870,Bm18g005520,Bm21g002380,Bm22g002350,Bm23g000930,Bm30g000400
GO	GO:0022624	proteasome accessory complex	M15	6841	17	16	15.1047	0.000212541	0.00638841	Bm01g006100,Bm03g004300,Bm04g002720,Bm06g001200,Bm09g005210,Bm12g000640,Bm12g002750,Bm13g004410,Bm14g002320,Bm18g002780,Bm18g003870,Bm18g005520,Bm21g002380,Bm22g002350,Bm23g000930,Bm30g000400
GO	GO:0031597	cytosolic proteasome complex	M15	6841	24	23	21.7332	2.80624e-06	0.000145351	Bm01g006100,Bm03g004300,Bm05g003440,Bm05g003800,Bm06g000090,Bm06g000540,Bm07g002730,Bm09g005210,Bm12g000640,Bm12g002750,Bm13g003170,Bm13g004410,Bm13g004680,Bm14g002320,Bm16g004870,Bm18g002780,Bm21g001970,Bm21g002380,Bm22g000120,Bm22g002350,Bm23g000360,Bm30g000400,Bm30g000630
GO	GO:0034515	proteasome storage granule	M15	6841	15	15	Inf	4.71122e-05	0.00176643	Bm01g006100,Bm03g004300,Bm05g003440,Bm06g000090,Bm06g000540,Bm07g002730,Bm12g002750,Bm13g003170,Bm14g002320,Bm16g004870,Bm21g001970,Bm22g000120,Bm22g002350,Bm23g000360,Bm30g000630
GO	GO:1905369	endopeptidase complex	M15	6841	42	40	18.9433	5.99442e-10	5.37924e-08	Bm01g006100,Bm01g006970,Bm02g006860,Bm03g004300,Bm04g002720,Bm05g001290,Bm05g003440,Bm05g003800,Bm06g000090,Bm06g000540,Bm06g001200,Bm06g003180,Bm07g002730,Bm09g005210,Bm12g000640,Bm12g002750,Bm13g003170,Bm13g004410,Bm13g004680,Bm14g001410,Bm14g002320,Bm15g001560,Bm16g004870,Bm17g004900,Bm18g002780,Bm18g003020,Bm18g003870,Bm18g004240,Bm18g004520,Bm18g005520,Bm21g001970,Bm21g002380,Bm22g000120,Bm22g002110,Bm22g002350,Bm23g000360,Bm23g000930,Bm24g001370,Bm30g000400,Bm30g000630
GO	GO:0002237	response to molecule of bacterial origin	M15	6841	34	27	3.64321	0.000739009	0.0174407	Bm01g006120,Bm02g001770,Bm02g004430,Bm02g006370,Bm02g006920,Bm03g001320,Bm03g005170,Bm04g004820,Bm05g002580,Bm06g001850,Bm06g002560,Bm07g004400,Bm07g004820,Bm08g000310,Bm10g000180,Bm12g004300,Bm13g001620,Bm13g001650,Bm13g001973,Bm13g002850,Bm16g003730,Bm17g001220,Bm17g005510,Bm18g003620,Bm19g004130,Bm19g004530,Bm19g004720
GO	GO:0009405	GO:0009405	M15	6841	13	12	11.3236	0.00236171	0.0437792	Bm01g006120,Bm05g001580,Bm05g003060,Bm05g004160,Bm06g003390,Bm09g002360,Bm13g002590,Bm13g005300,Bm15g001600,Bm15g002490,Bm17g001630,Bm23g000350
GO	GO:0023061	signal release	M15	6841	28	23	4.34372	0.000774161	0.0180191	Bm01g006120,Bm01g006640,Bm02g006420,Bm03g005410,Bm05g001590,Bm05g001600,Bm07g004560,Bm12g002230,Bm13g005040,Bm15g002800,Bm17g002760,Bm17g002880,Bm18g004630,Bm19g002940,Bm21g004793,Bm22g001980,Bm22g002640,Bm23g000975,Bm23g001430,Bm23g003630,Bm23g004440,Bm26g001690,Bm30g002770
GO	GO:0032496	response to lipopolysaccharide	M15	6841	31	25	3.93504	0.000767209	0.0179133	Bm01g006120,Bm02g001770,Bm02g004430,Bm02g006370,Bm02g006920,Bm03g001320,Bm03g005170,Bm04g004820,Bm05g002580,Bm06g001850,Bm07g004400,Bm07g004820,Bm08g000310,Bm10g000180,Bm12g004300,Bm13g001620,Bm13g001650,Bm13g001973,Bm13g002850,Bm16g003730,Bm17g001220,Bm17g005510,Bm18g003620,Bm19g004130,Bm19g004720
GO	GO:0060589	nucleoside-triphosphatase regulator activity	M15	6841	40	32	3.78034	0.000183048	0.00565249	Bm01g006120,Bm02g003870,Bm04g000780,Bm04g003560,Bm05g002360,Bm06g000660,Bm06g003870,Bm07g003540,Bm09g004860,Bm10g003200,Bm12g000610,Bm12g003570,Bm13g003140,Bm13g003210,Bm13g004570,Bm14g003140,Bm14g004500,Bm17g001725,Bm17g003235,Bm18g004110,Bm21g002850,Bm21g003830,Bm22g004730,Bm23g000770,Bm23g001430,Bm23g001990,Bm23g002180,Bm23g003310,Bm23g003630,Bm23g003950,Bm27g002620,Bm30g000930
GO	GO:0060590	ATPase regulator activity	M15	6841	18	17	16.0507	0.000115383	0.00385035	Bm01g006120,Bm04g003560,Bm06g000660,Bm06g003870,Bm07g003540,Bm10g003200,Bm12g000610,Bm13g003140,Bm13g003210,Bm13g004570,Bm14g003140,Bm18g004110,Bm21g002850,Bm22g004730,Bm23g001430,Bm27g002620,Bm30g000930
GO	GO:0099003	vesicle-mediated transport in synapse	M15	6841	23	19	4.48344	0.00202616	0.0390559	Bm01g006120,Bm02g006420,Bm03g001790,Bm03g005410,Bm04g001600,Bm04g005480,Bm07g004560,Bm12g002230,Bm13g001000,Bm15g002800,Bm17g002760,Bm17g002880,Bm18g004630,Bm19g002940,Bm19g004980,Bm21g004793,Bm23g001430,Bm26g001690,Bm30g002770
GO	GO:0099504	synaptic vesicle cycle	M15	6841	20	17	5.34797	0.00194867	0.0380946	Bm01g006120,Bm02g006420,Bm03g001790,Bm03g005410,Bm04g005480,Bm07g004560,Bm12g002230,Bm15g000613,Bm15g002800,Bm17g002760,Bm17g002880,Bm18g004630,Bm19g002940,Bm19g004980,Bm23g001430,Bm26g001690,Bm30g002770
GO	GO:0000288	nuclear-transcribed mRNA catabolic process, deadenylation-dependent decay	M15	6841	36	32	7.56555	2.1651e-06	0.000115848	Bm01g006150,Bm02g001200,Bm02g002250,Bm02g002840,Bm02g006370,Bm03g000830,Bm03g004350,Bm04g001280,Bm05g002670,Bm05g003655,Bm05g005440,Bm06g000730,Bm07g002510,Bm07g003620,Bm07g004170,Bm07g004670,Bm07g004810,Bm07g005580,Bm09g003740,Bm12g001710,Bm12g002700,Bm13g003060,Bm13g005390,Bm15g001930,Bm17g003140,Bm17g004520,Bm18g000320,Bm18g003910,Bm21g002880,Bm26g001370,Bm28g001930,Bm28g002430
GO	GO:0000291	nuclear-transcribed mRNA catabolic process, exonucleolytic	M15	6841	29	24	4.53325	0.000476408	0.0123637	Bm01g006150,Bm02g001200,Bm02g002250,Bm02g006370,Bm03g000830,Bm03g004350,Bm04g001280,Bm05g003655,Bm05g005440,Bm06g000730,Bm07g003620,Bm07g004170,Bm07g004670,Bm07g004810,Bm13g003060,Bm13g005390,Bm15g001930,Bm17g000380,Bm17g004520,Bm18g000320,Bm18g003910,Bm22g003330,Bm28g000010,Bm28g001930
GO	GO:0034427	nuclear-transcribed mRNA catabolic process, exonucleolytic, 3'-5'	M15	6841	14	13	12.2684	0.00130162	0.0272327	Bm01g006150,Bm02g001200,Bm02g006370,Bm03g000830,Bm03g004350,Bm04g001280,Bm05g003655,Bm07g004170,Bm07g004670,Bm07g004810,Bm13g003060,Bm17g004520,Bm18g000320
GO	GO:0043928	exonucleolytic catabolism of deadenylated mRNA	M15	6841	24	20	4.72011	0.00123721	0.0263888	Bm01g006150,Bm02g001200,Bm02g002250,Bm02g006370,Bm03g000830,Bm03g004350,Bm04g001280,Bm05g003655,Bm05g005440,Bm06g000730,Bm07g003620,Bm07g004170,Bm07g004670,Bm07g004810,Bm13g003060,Bm13g005390,Bm15g001930,Bm17g004520,Bm18g000320,Bm18g003910
GO	GO:0005778	peroxisomal membrane	M15	6841	20	17	5.34797	0.00194867	0.0380946	Bm01g006240,Bm02g004795,Bm02g006270,Bm04g004710,Bm06g000255,Bm06g001310,Bm06g002270,Bm06g003750,Bm07g002570,Bm12g002390,Bm16g003810,Bm17g005090,Bm17g005120,Bm17g005450,Bm19g004080,Bm21g002500,Bm30g001080
GO	GO:0031903	microbody membrane	M15	6841	20	17	5.34797	0.00194867	0.0380946	Bm01g006240,Bm02g004795,Bm02g006270,Bm04g004710,Bm06g000255,Bm06g001310,Bm06g002270,Bm06g003750,Bm07g002570,Bm12g002390,Bm16g003810,Bm17g005090,Bm17g005120,Bm17g005450,Bm19g004080,Bm21g002500,Bm30g001080
GO	GO:0044438	GO:0044438	M15	6841	23	20	6.29451	0.000401459	0.0106867	Bm01g006240,Bm02g004795,Bm02g006270,Bm02g006990,Bm04g004710,Bm06g000255,Bm06g001310,Bm06g002270,Bm06g003750,Bm07g002570,Bm09g002970,Bm12g002390,Bm13g002930,Bm16g003810,Bm17g005090,Bm17g005120,Bm17g005450,Bm19g004080,Bm21g002500,Bm30g001080
GO	GO:0044439	GO:0044439	M15	6841	23	20	6.29451	0.000401459	0.0106867	Bm01g006240,Bm02g004795,Bm02g006270,Bm02g006990,Bm04g004710,Bm06g000255,Bm06g001310,Bm06g002270,Bm06g003750,Bm07g002570,Bm09g002970,Bm12g002390,Bm13g002930,Bm16g003810,Bm17g005090,Bm17g005120,Bm17g005450,Bm19g004080,Bm21g002500,Bm30g001080
GO	GO:0000027	ribosomal large subunit assembly	M15	6841	22	20	9.44204	0.000102189	0.00346595	Bm01g006270,Bm02g006080,Bm02g007560,Bm03g004890,Bm04g000940,Bm04g003560,Bm05g002740,Bm05g005370,Bm07g003410,Bm08g001210,Bm09g001890,Bm09g005610,Bm13g002755,Bm13g004880,Bm15g000900,Bm15g002660,Bm16g001860,Bm17g003990,Bm26g002820,Bm27g002780
GO	GO:0022625	cytosolic large ribosomal subunit	M15	6841	48	45	14.2171	2.12984e-10	2.00296e-08	Bm01g006270,Bm02g002770,Bm02g003170,Bm02g007550,Bm02g007560,Bm03g002010,Bm03g004890,Bm04g003560,Bm04g005710,Bm05g002740,Bm05g004400,Bm05g005370,Bm06g001570,Bm07g003410,Bm08g001210,Bm09g005760,Bm09g006350,Bm10g001660,Bm10g003050,Bm12g002800,Bm13g001800,Bm14g004500,Bm15g001470,Bm15g001540,Bm15g001670,Bm15g002660,Bm16g003070,Bm16g004360,Bm16g004630,Bm17g002480,Bm18g002160,Bm18g004380,Bm19g004370,Bm21g001120,Bm21g002260,Bm21g002930,Bm21g003240,Bm22g000130,Bm23g002955,Bm26g002560,Bm26g002820,Bm27g002780,Bm28g002030,Bm29g000970,Bm30g000220
GO	GO:0048437	floral organ development	M15	6841	14	13	12.2684	0.00130162	0.0272327	Bm01g006360,Bm02g006100,Bm04g002300,Bm05g002680,Bm07g004810,Bm07g004920,Bm08g001100,Bm10g001770,Bm12g003050,Bm16g001780,Bm21g000770,Bm23g002260,Bm29g000860
GO	GO:0048438	floral whorl development	M15	6841	10	10	Inf	0.00130675	0.0272327	Bm01g006360,Bm02g006100,Bm04g002300,Bm07g004920,Bm08g001100,Bm12g003050,Bm16g001780,Bm21g000770,Bm23g002260,Bm29g000860
GO	GO:0060759	regulation of response to cytokine stimulus	M15	6841	9	9	Inf	0.00253929	0.0459951	Bm01g006400,Bm04g000320,Bm06g000730,Bm09g006150,Bm12g001270,Bm12g001340,Bm18g003620,Bm23g000730,Bm26g001330
GO	GO:0051193	GO:0051193	M15	6841	22	19	5.9789	0.000684015	0.0165842	Bm01g007220,Bm02g007470,Bm03g000690,Bm03g002760,Bm04g001090,Bm04g005440,Bm05g002610,Bm05g005920,Bm06g001260,Bm09g002360,Bm12g004470,Bm15g000800,Bm16g002300,Bm17g001740,Bm17g003230,Bm17g005460,Bm23g001870,Bm24g002790,Bm30g000320
GO	GO:0032456	endocytic recycling	M15	6841	9	9	Inf	0.00253929	0.0459951	Bm01g006425,Bm04g001510,Bm13g004720,Bm15g001230,Bm17g003360,Bm18g000870,Bm18g004630,Bm22g002130,Bm22g003416
GO	GO:0036257	multivesicular body organization	M15	6841	11	11	Inf	0.000672424	0.0165183	Bm01g006425,Bm03g005720,Bm04g004190,Bm05g001410,Bm06g003390,Bm13g003210,Bm13g005300,Bm15g003280,Bm17g003360,Bm19g001770,Bm28g002050
GO	GO:0036258	multivesicular body assembly	M15	6841	11	11	Inf	0.000672424	0.0165183	Bm01g006425,Bm03g005720,Bm04g004190,Bm05g001410,Bm06g003390,Bm13g003210,Bm13g005300,Bm15g003280,Bm17g003360,Bm19g001770,Bm28g002050
GO	GO:0051260	protein homooligomerization	M15	6841	46	36	3.40321	0.000166332	0.00527629	Bm01g006425,Bm02g006700,Bm03g004830,Bm04g002850,Bm04g003570,Bm04g005500,Bm05g002210,Bm05g005920,Bm06g001070,Bm06g002540,Bm06g003390,Bm07g002480,Bm09g003130,Bm09g004460,Bm09g006140,Bm10g003420,Bm13g002010,Bm13g004720,Bm13g005300,Bm15g002720,Bm17g005510,Bm18g002780,Bm18g003020,Bm18g003060,Bm18g003620,Bm18g004520,Bm19g004720,Bm19g004830,Bm21g004410,Bm22g001980,Bm22g003823,Bm23g001430,Bm24g001550,Bm26g002200,Bm29g000860,Bm30g000400
GO	GO:2001257	regulation of cation channel activity	M15	6841	9	9	Inf	0.00253929	0.0459951	Bm01g006430,Bm01g006440,Bm03g005170,Bm04g004190,Bm06g001280,Bm06g003860,Bm10g000180,Bm13g004720,Bm21g004793
GO	GO:0031312	extrinsic component of organelle membrane	M15	6841	10	10	Inf	0.00130675	0.0272327	Bm01g006610,Bm02g006820,Bm04g005920,Bm06g003070,Bm09g000380,Bm09g000485,Bm15g002720,Bm17g004470,Bm19g004530,Bm20g001110
GO	GO:0031348	negative regulation of defense response	M15	6841	17	16	15.1047	0.000212541	0.00638841	Bm01g006670,Bm04g000320,Bm05g003440,Bm06g000730,Bm06g002560,Bm08g003790,Bm12g004300,Bm13g001973,Bm16g002360,Bm17g004900,Bm18g003620,Bm18g004520,Bm19g004530,Bm21g000770,Bm21g002100,Bm26g001330
GO	GO:0045824	negative regulation of innate immune response	M15	6841	9	9	Inf	0.00253929	0.0459951	Bm01g006670,Bm04g000320,Bm06g000730,Bm08g003790,Bm12g004300,Bm13g001973,Bm16g002360,Bm18g003620,Bm21g000770
GO	GO:0009163	nucleoside biosynthetic process	M15	6841	21	20	18.8907	1.81688e-05	0.000754318	Bm01g006750,Bm03g002980,Bm03g003330,Bm04g004260,Bm04g005190,Bm05g000466,Bm07g003640,Bm07g004540,Bm07g006000,Bm08g001540,Bm14g002390,Bm15g000510,Bm17g001630,Bm17g002280,Bm18g003060,Bm19g002610,Bm23g000300,Bm24g003720,Bm26g002810,Bm26g002910
GO	GO:0010952	positive regulation of peptidase activity	M15	6841	21	20	18.8907	1.81688e-05	0.000754318	Bm01g006750,Bm01g006950,Bm02g001466,Bm04g002490,Bm04g003680,Bm05g001290,Bm06g000090,Bm06g000540,Bm06g002560,Bm07g004440,Bm09g001250,Bm09g006240,Bm17g001740,Bm17g002300,Bm18g002780,Bm18g003020,Bm18g004010,Bm18g004520,Bm23g000930,Bm30g000400
GO	GO:0042451	purine nucleoside biosynthetic process	M15	6841	11	11	Inf	0.000672424	0.0165183	Bm01g006750,Bm04g004260,Bm05g000466,Bm07g004540,Bm07g006000,Bm08g001540,Bm14g002390,Bm17g002280,Bm18g003060,Bm19g002610,Bm23g000300
GO	GO:0042455	ribonucleoside biosynthetic process	M15	6841	19	19	Inf	3.29708e-06	0.000167057	Bm01g006750,Bm03g002980,Bm03g003330,Bm04g004260,Bm05g000466,Bm07g003640,Bm07g004540,Bm07g006000,Bm08g001540,Bm14g002390,Bm15g000510,Bm17g001630,Bm17g002280,Bm18g003060,Bm19g002610,Bm23g000300,Bm24g003720,Bm26g002810,Bm26g002910
GO	GO:0046129	purine ribonucleoside biosynthetic process	M15	6841	11	11	Inf	0.000672424	0.0165183	Bm01g006750,Bm04g004260,Bm05g000466,Bm07g004540,Bm07g006000,Bm08g001540,Bm14g002390,Bm17g002280,Bm18g003060,Bm19g002610,Bm23g000300
GO	GO:1901659	glycosyl compound biosynthetic process	M15	6841	25	24	22.6814	1.50037e-06	8.25335e-05	Bm01g006750,Bm03g002980,Bm03g003330,Bm04g002410,Bm04g004260,Bm04g005190,Bm05g000466,Bm07g003640,Bm07g004540,Bm07g006000,Bm08g001520,Bm08g001540,Bm12g000260,Bm12g003120,Bm14g002390,Bm15g000510,Bm17g001630,Bm17g002280,Bm18g003060,Bm19g002610,Bm23g000300,Bm24g003720,Bm26g002810,Bm26g002910
GO	GO:0046527	glucosyltransferase activity	M15	6841	11	11	Inf	0.000672424	0.0165183	Bm01g006810,Bm03g002180,Bm03g002520,Bm03g002570,Bm05g004160,Bm07g001590,Bm13g002260,Bm16g004590,Bm17g005230,Bm21g002400,Bm29g000840
GO	GO:0006672	ceramide metabolic process	M15	6841	9	9	Inf	0.00253929	0.0459951	Bm01g006950,Bm06g001010,Bm07g002060,Bm07g003920,Bm09g002990,Bm23g002660,Bm24g003250,Bm27g002020,Bm27g003300
GO	GO:0010950	positive regulation of endopeptidase activity	M15	6841	19	18	16.9971	6.24619e-05	0.00226059	Bm01g006950,Bm02g001466,Bm04g002490,Bm04g003680,Bm05g001290,Bm06g000090,Bm06g002560,Bm07g004440,Bm09g001250,Bm09g006240,Bm17g001740,Bm17g002300,Bm18g002780,Bm18g003020,Bm18g004010,Bm18g004520,Bm23g000930,Bm30g000400
GO	GO:0043280	positive regulation of cysteine-type endopeptidase activity involved in apoptotic process	M15	6841	16	15	14.1589	0.000390282	0.010464	Bm01g006950,Bm02g001466,Bm04g002490,Bm04g003680,Bm06g002560,Bm07g004440,Bm09g001250,Bm09g006240,Bm17g001740,Bm17g002300,Bm18g002780,Bm18g003020,Bm18g004010,Bm18g004520,Bm30g000400
GO	GO:0043281	regulation of cysteine-type endopeptidase activity involved in apoptotic process	M15	6841	21	20	18.8907	1.81688e-05	0.000754318	Bm01g006950,Bm02g001466,Bm04g002490,Bm04g003680,Bm06g002560,Bm07g003640,Bm07g004440,Bm09g001250,Bm09g006240,Bm15g002510,Bm16g002330,Bm17g001740,Bm17g002300,Bm18g002780,Bm18g003020,Bm18g004010,Bm18g004520,Bm19g004980,Bm22g003823,Bm30g000400
GO	GO:2000116	regulation of cysteine-type endopeptidase activity	M15	6841	22	21	19.8379	9.76678e-06	0.000433742	Bm01g006950,Bm02g001466,Bm04g002490,Bm04g003680,Bm06g002560,Bm07g003640,Bm07g004440,Bm09g001250,Bm09g006240,Bm15g002510,Bm16g002330,Bm17g001740,Bm17g002300,Bm18g002780,Bm18g003020,Bm18g004010,Bm18g004520,Bm19g004980,Bm21g004793,Bm22g003823,Bm30g000400
GO	GO:2001056	positive regulation of cysteine-type endopeptidase activity	M15	6841	16	15	14.1589	0.000390282	0.010464	Bm01g006950,Bm02g001466,Bm04g002490,Bm04g003680,Bm06g002560,Bm07g004440,Bm09g001250,Bm09g006240,Bm17g001740,Bm17g002300,Bm18g002780,Bm18g003020,Bm18g004010,Bm18g004520,Bm30g000400
GO	GO:0009301	snRNA transcription	M15	6841	21	18	5.66339	0.00115837	0.0250516	Bm01g006990,Bm02g002360,Bm03g005330,Bm09g006150,Bm12g001060,Bm15g003470,Bm16g002470,Bm16g004010,Bm17g000380,Bm17g003140,Bm18g001030,Bm18g003880,Bm23g001160,Bm23g003530,Bm23g004480,Bm27g002030,Bm27g002100,Bm27g002480
GO	GO:0016073	snRNA metabolic process	M15	6841	41	34	4.59253	2.75703e-05	0.00110522	Bm01g006990,Bm02g001320,Bm02g002360,Bm02g003770,Bm03g004350,Bm03g005330,Bm04g001280,Bm07g004670,Bm07g004810,Bm09g002770,Bm09g006150,Bm12g001060,Bm12g002080,Bm13g003060,Bm15g003470,Bm16g002470,Bm16g002480,Bm16g004010,Bm17g000380,Bm17g003140,Bm17g004520,Bm18g000320,Bm18g001030,Bm18g001740,Bm18g003880,Bm23g001160,Bm23g001460,Bm23g003530,Bm23g004065,Bm23g004480,Bm27g002030,Bm27g002100,Bm27g002480,Bm30g000880
GO	GO:0042795	snRNA transcription by RNA polymerase II	M15	6841	20	17	5.34797	0.00194867	0.0380946	Bm01g006990,Bm02g002360,Bm03g005330,Bm09g006150,Bm12g001060,Bm15g003470,Bm16g004010,Bm17g000380,Bm17g003140,Bm18g001030,Bm18g003880,Bm23g001160,Bm23g003530,Bm23g004480,Bm27g002030,Bm27g002100,Bm27g002480
GO	GO:1902555	endoribonuclease complex	M15	6841	13	12	11.3236	0.00236171	0.0437792	Bm01g006990,Bm03g004150,Bm04g005133,Bm05g001900,Bm06g002373,Bm09g000790,Bm14g001380,Bm16g004350,Bm19g002350,Bm24g001780,Bm24g002850,Bm28g000010
GO	GO:1905348	endonuclease complex	M15	6841	14	13	12.2684	0.00130162	0.0272327	Bm01g006990,Bm03g002250,Bm03g004150,Bm04g005133,Bm05g001900,Bm06g002373,Bm09g000790,Bm14g001380,Bm16g004350,Bm19g002350,Bm24g001780,Bm24g002850,Bm28g000010
GO	GO:0004812	aminoacyl-tRNA ligase activity	M15	6841	27	25	11.8158	5.4758e-06	0.000260107	Bm01g007090,Bm02g003870,Bm02g004260,Bm02g004700,Bm02g007380,Bm04g004280,Bm05g002440,Bm06g000260,Bm07g004110,Bm07g004740,Bm07g004920,Bm12g003000,Bm14g001620,Bm14g003250,Bm16g001780,Bm17g001950,Bm18g004080,Bm21g000980,Bm22g003210,Bm23g000290,Bm23g002260,Bm23g002830,Bm27g003250,Bm30g000140,Bm30g000310
GO	GO:0006418	tRNA aminoacylation for protein translation	M15	6841	28	25	7.87391	2.59192e-05	0.00104465	Bm01g007090,Bm02g003870,Bm02g004260,Bm02g004700,Bm02g007380,Bm04g004280,Bm05g002440,Bm06g000260,Bm07g004110,Bm07g004740,Bm07g004920,Bm12g003000,Bm14g001620,Bm14g003250,Bm16g001780,Bm17g001950,Bm18g004080,Bm21g000980,Bm22g003210,Bm23g000290,Bm23g002260,Bm23g002830,Bm27g003250,Bm30g000140,Bm30g000310
GO	GO:0016875	ligase activity, forming carbon-oxygen bonds	M15	6841	27	25	11.8158	5.4758e-06	0.000260107	Bm01g007090,Bm02g003870,Bm02g004260,Bm02g004700,Bm02g007380,Bm04g004280,Bm05g002440,Bm06g000260,Bm07g004110,Bm07g004740,Bm07g004920,Bm12g003000,Bm14g001620,Bm14g003250,Bm16g001780,Bm17g001950,Bm18g004080,Bm21g000980,Bm22g003210,Bm23g000290,Bm23g002260,Bm23g002830,Bm27g003250,Bm30g000140,Bm30g000310
GO	GO:0009755	hormone-mediated signaling pathway	M15	6841	40	31	3.25426	0.000647604	0.0161321	Bm01g007220,Bm02g001130,Bm02g006370,Bm03g005330,Bm05g005400,Bm07g002930,Bm08g004740,Bm09g000380,Bm09g006130,Bm10g001530,Bm13g001790,Bm13g001870,Bm13g003570,Bm15g001210,Bm15g001750,Bm15g001780,Bm17g005410,Bm18g001370,Bm18g003330,Bm21g003850,Bm22g003340,Bm23g000350,Bm23g001420,Bm23g002950,Bm23g004500,Bm24g002790,Bm26g001670,Bm27g002530,Bm27g003300,Bm28g001500,Bm31g000630
GO	GO:1901654	response to ketone	M15	6841	40	30	2.83351	0.00200822	0.038932	Bm01g007690,Bm02g001466,Bm02g003170,Bm02g005810,Bm02g005820,Bm02g005835,Bm02g006920,Bm03g001320,Bm04g002490,Bm04g002510,Bm04g003680,Bm04g004820,Bm06g001430,Bm06g002560,Bm06g005260,Bm07g002480,Bm09g001123,Bm13g001620,Bm13g001650,Bm13g003150,Bm14g001563,Bm15g001210,Bm15g001750,Bm17g001220,Bm18g002160,Bm19g004980,Bm21g004230,Bm22g003823,Bm23g003250,Bm27g002530
GO	GO:0032271	regulation of protein polymerization	M15	6841	17	15	7.07724	0.00172334	0.0345502	Bm03g003430,Bm04g000780,Bm04g004190,Bm05g003555,Bm06g001430,Bm06g002210,Bm07g003540,Bm12g000790,Bm18g002440,Bm19g003400,Bm22g003320,Bm24g002360,Bm24g002730,Bm26g003150,Bm30g000571
GO	GO:1902903	regulation of supramolecular fiber organization	M15	6841	23	19	4.48344	0.00202616	0.0390559	Bm03g003430,Bm03g005170,Bm04g000780,Bm04g004190,Bm05g003555,Bm06g001430,Bm06g002210,Bm07g002420,Bm07g003540,Bm10g000180,Bm12g000790,Bm13g002850,Bm17g002760,Bm17g002880,Bm22g003320,Bm24g002360,Bm24g002730,Bm26g003150,Bm30g000571
GO	GO:0002831	regulation of response to biotic stimulus	M15	6841	17	15	7.07724	0.00172334	0.0345502	Bm03g003520,Bm05g001580,Bm06g001430,Bm06g002560,Bm07g005720,Bm13g002590,Bm13g003210,Bm14g001563,Bm15g003480,Bm16g002360,Bm17g004900,Bm18g003620,Bm18g004520,Bm19g004530,Bm21g003850
GO	GO:0072511	GO:0072511	M15	6841	43	32	2.74804	0.00178039	0.0352867	Bm02g001360,Bm02g003490,Bm02g006920,Bm03g005410,Bm04g004820,Bm05g002580,Bm05g002660,Bm06g001210,Bm06g003390,Bm09g000380,Bm09g002410,Bm12g001890,Bm12g003280,Bm14g004070,Bm16g002350,Bm17g002760,Bm17g002880,Bm17g004295,Bm18g002440,Bm18g003300,Bm19g003400,Bm21g002740,Bm22g001980,Bm22g004463,Bm22g004750,Bm23g002420,Bm24g001080,Bm29g000760,Bm30g002030,Bm30g002810,BmUfg000160,BmVmg000180
GO	GO:0010623	programmed cell death involved in cell development	M15	6841	17	15	7.07724	0.00172334	0.0345502	Bm02g001466,Bm02g006820,Bm03g001790,Bm04g002490,Bm04g003680,Bm06g003860,Bm12g002230,Bm13g003150,Bm14g003030,Bm18g004520,Bm23g003250,Bm23g003783,Bm23g004660,Bm29g000710,Bm30g002770
GO	GO:0034708	methyltransferase complex	M15	6841	39	32	4.3211	7.24494e-05	0.00255743	Bm02g001650,Bm02g002890,Bm02g004250,Bm03g001730,Bm03g004930,Bm04g003200,Bm05g002790,Bm06g000550,Bm06g004000,Bm08g000630,Bm09g000680,Bm09g006120,Bm09g006150,Bm12g001920,Bm13g002850,Bm13g003590,Bm14g002110,Bm14g003010,Bm15g001750,Bm17g001470,Bm18g002820,Bm18g003990,Bm19g002780,Bm19g002930,Bm19g004830,Bm19g004900,Bm23g003250,Bm23g003600,Bm23g004490,Bm23g004500,Bm28g001920,Bm31g000630
GO	GO:0000472	endonucleolytic cleavage to generate mature 5'-end of SSU-rRNA from (SSU-rRNA, 5.8S rRNA, LSU-rRNA)	M15	6841	15	14	13.2135	0.00071415	0.0171696	Bm02g001760,Bm02g004530,Bm03g001390,Bm06g000660,Bm14g004188,Bm14g004295,Bm17g002310,Bm18g002840,Bm18g004340,Bm19g004880,Bm21g000910,Bm21g003410,Bm24g001480,Bm26g002530
GO	GO:0000966	RNA 5'-end processing	M15	6841	25	24	22.6814	1.50037e-06	8.25335e-05	Bm02g001760,Bm02g004530,Bm03g001390,Bm05g000490,Bm05g001900,Bm06g000660,Bm06g002373,Bm07g004170,Bm09g000790,Bm14g001380,Bm14g004188,Bm14g004295,Bm15g003930,Bm17g002310,Bm17g004480,Bm18g002840,Bm18g004340,Bm19g002350,Bm19g004880,Bm21g000910,Bm21g003410,Bm23g004065,Bm24g001480,Bm26g002530
GO	GO:0000967	rRNA 5'-end processing	M15	6841	17	16	15.1047	0.000212541	0.00638841	Bm02g001760,Bm02g004530,Bm03g001390,Bm06g000660,Bm07g004170,Bm14g004188,Bm14g004295,Bm15g003930,Bm17g002310,Bm18g002840,Bm18g004340,Bm19g004880,Bm21g000910,Bm21g003410,Bm24g001480,Bm26g002530
GO	GO:0034471	ncRNA 5'-end processing	M15	6841	24	23	21.7332	2.80624e-06	0.000145351	Bm02g001760,Bm02g004530,Bm03g001390,Bm05g001900,Bm06g000660,Bm06g002373,Bm07g004170,Bm09g000790,Bm14g001380,Bm14g004188,Bm14g004295,Bm15g003930,Bm17g002310,Bm17g004480,Bm18g002840,Bm18g004340,Bm19g002350,Bm19g004880,Bm21g000910,Bm21g003410,Bm23g004065,Bm24g001480,Bm26g002530
GO	GO:0071219	cellular response to molecule of bacterial origin	M15	6841	17	15	7.07724	0.00172334	0.0345502	Bm02g001770,Bm02g006370,Bm02g006920,Bm03g005170,Bm04g004820,Bm06g002560,Bm07g004400,Bm07g004820,Bm10g000180,Bm12g004300,Bm13g001620,Bm13g001650,Bm13g001973,Bm18g003620,Bm19g004130
GO	GO:0009814	GO:0009814	M15	6841	14	13	12.2684	0.00130162	0.0272327	Bm02g002370,Bm03g000870,Bm03g005120,Bm07g001620,Bm07g002730,Bm13g003210,Bm13g004670,Bm15g000210,Bm15g002420,Bm22g002890,Bm23g002360,BmUfg000120,BmVmg000140
GO	GO:0010053	root epidermal cell differentiation	M15	6841	13	12	11.3236	0.00236171	0.0437792	Bm02g002370,Bm03g003280,Bm04g002510,Bm04g002530,Bm05g003990,Bm06g001260,Bm07g002980,Bm13g001870,Bm15g001640,Bm15g001890,Bm17g003300,Bm27g001830
GO	GO:0006626	protein targeting to mitochondrion	M15	6841	39	34	6.4316	2.78735e-06	0.000145351	Bm02g004420,Bm02g006710,Bm03g001740,Bm03g003020,Bm03g003060,Bm03g005130,Bm04g004710,Bm04g006063,Bm06g001210,Bm07g004440,Bm09g005140,Bm10g002160,Bm10g003200,Bm12g002050,Bm12g002960,Bm12g003200,Bm12g005266,Bm13g004570,Bm14g003140,Bm15g002685,Bm15g002790,Bm17g004295,Bm17g005440,Bm18g004110,Bm19g004530,Bm21g004100,Bm22g004463,Bm23g004180,Bm24g002100,Bm27g000190,Bm27g003350,Bm29g000850,Bm30g000240,Bm30g000730
GO	GO:0070585	protein localization to mitochondrion	M15	6841	40	35	6.62174	1.6296e-06	8.88547e-05	Bm02g004420,Bm02g006710,Bm03g001740,Bm03g003020,Bm03g003060,Bm03g005130,Bm04g004710,Bm04g006063,Bm06g001210,Bm07g004440,Bm09g005140,Bm10g002160,Bm10g003200,Bm12g002050,Bm12g002960,Bm12g003200,Bm12g005266,Bm13g004570,Bm14g003140,Bm15g002685,Bm15g002790,Bm17g004295,Bm17g005440,Bm18g004110,Bm19g004530,Bm21g004100,Bm22g001980,Bm22g004463,Bm23g004180,Bm24g002100,Bm27g000190,Bm27g003350,Bm29g000850,Bm30g000240,Bm30g000730
GO	GO:0072655	establishment of protein localization to mitochondrion	M15	6841	40	35	6.62174	1.6296e-06	8.88547e-05	Bm02g004420,Bm02g006710,Bm03g001740,Bm03g003020,Bm03g003060,Bm03g005130,Bm04g004710,Bm04g006063,Bm06g001210,Bm07g004440,Bm09g005140,Bm10g002160,Bm10g003200,Bm12g002050,Bm12g002960,Bm12g003200,Bm12g005266,Bm13g004570,Bm14g003140,Bm15g002685,Bm15g002790,Bm17g004295,Bm17g005440,Bm18g004110,Bm19g004530,Bm21g004100,Bm22g001980,Bm22g004463,Bm23g004180,Bm24g002100,Bm27g000190,Bm27g003350,Bm29g000850,Bm30g000240,Bm30g000730
GO	GO:0005689	U12-type spliceosomal complex	M15	6841	10	10	Inf	0.00130675	0.0272327	Bm02g002890,Bm03g000560,Bm03g001730,Bm07g003620,Bm09g000680,Bm13g001910,Bm13g003590,Bm17g004270,Bm23g002130,Bm28g002690
GO	GO:0051170	import into nucleus	M15	6841	45	35	3.30818	0.000255747	0.00751718	Bm02g002890,Bm03g001730,Bm03g003430,Bm04g002845,Bm04g004190,Bm05g002400,Bm05g003120,Bm06g000540,Bm06g001430,Bm06g004130,Bm07g002480,Bm09g000680,Bm09g002330,Bm09g004860,Bm13g000480,Bm13g001790,Bm13g003590,Bm15g002510,Bm15g003480,Bm16g004630,Bm17g004640,Bm18g001660,Bm18g003190,Bm19g004980,Bm22g002700,Bm23g000580,Bm23g001420,Bm23g003160,Bm23g004180,Bm26g003230,Bm29g000980,BmUfg000120,BmUfg000160,BmVmg000140,BmVmg000180
GO	GO:0006282	regulation of DNA repair	M15	6841	43	33	3.11821	0.000594309	0.0149849	Bm02g002925,Bm02g005560,Bm04g002350,Bm04g002850,Bm05g004640,Bm06g002560,Bm07g002420,Bm07g002930,Bm07g004820,Bm08g001100,Bm09g001710,Bm09g001780,Bm10g001650,Bm10g003420,Bm10g004870,Bm12g001270,Bm12g002630,Bm12g004270,Bm12g004550,Bm13g001920,Bm13g002010,Bm13g003050,Bm14g003840,Bm15g001210,Bm15g001640,Bm15g001860,Bm15g002495,Bm15g002620,Bm17g004560,Bm24g001693,Bm24g002360,Bm27g002010,Bm27g003475
GO	GO:0005791	rough endoplasmic reticulum	M15	6841	26	22	5.19367	0.000451907	0.0118185	Bm02g003170,Bm02g003680,Bm03g002010,Bm03g003430,Bm04g000260,Bm06g003919,Bm09g006140,Bm15g000560,Bm15g002660,Bm16g004630,Bm17g002480,Bm17g002760,Bm17g002880,Bm17g003830,Bm18g001860,Bm18g002440,Bm19g003400,Bm19g004980,Bm21g003020,Bm21g003350,Bm27g002780,Bm29g000780
GO	GO:0030687	preribosome, large subunit precursor	M15	6841	38	31	4.18544	0.000116577	0.0038763	Bm02g003170,Bm02g005760,Bm02g007560,Bm03g001530,Bm03g001920,Bm03g004890,Bm04g000890,Bm04g003560,Bm05g000670,Bm06g002530,Bm07g004220,Bm09g004910,Bm09g005610,Bm10g001660,Bm13g001800,Bm13g004760,Bm13g004880,Bm14g002040,Bm15g000900,Bm15g001670,Bm17g001970,Bm17g002480,Bm17g003990,Bm18g001370,Bm21g001120,Bm21g001730,Bm21g001820,Bm22g000130,Bm22g004730,Bm23g000730,Bm23g001870
GO	GO:0006623	protein targeting to vacuole	M15	6841	21	19	8.96939	0.000181529	0.0056289	Bm02g003870,Bm02g004970,Bm02g006420,Bm02g006820,Bm04g001600,Bm04g006040,Bm05g001410,Bm06g001060,Bm06g003390,Bm12g004770,Bm13g005300,Bm15g001230,Bm15g001610,Bm17g003360,Bm19g001770,Bm19g002940,Bm22g004750,Bm24g001760,Bm27g003180
GO	GO:0072665	protein localization to vacuole	M15	6841	32	27	5.10218	0.000107131	0.00361709	Bm02g003870,Bm02g004970,Bm02g006420,Bm02g006820,Bm04g001600,Bm04g004190,Bm04g006040,Bm05g001410,Bm06g001060,Bm06g003390,Bm08g003890,Bm12g000775,Bm12g004770,Bm13g005300,Bm15g001230,Bm15g001610,Bm15g001640,Bm17g003360,Bm19g001770,Bm19g002940,Bm22g002130,Bm22g003416,Bm22g004750,Bm24g001760,Bm24g003710,Bm27g003180,Bm29g001020
GO	GO:0072666	establishment of protein localization to vacuole	M15	6841	24	21	6.61021	0.000234309	0.00696401	Bm02g003870,Bm02g004970,Bm02g006420,Bm02g006820,Bm04g001600,Bm04g006040,Bm05g001410,Bm06g001060,Bm06g003390,Bm08g003890,Bm12g004770,Bm13g005300,Bm15g001230,Bm15g001610,Bm17g003360,Bm19g001770,Bm19g002940,Bm22g004750,Bm24g001760,Bm27g003180,Bm29g001020
GO	GO:0006370	7-methylguanosine mRNA capping	M15	6841	19	17	8.02322	0.000565215	0.0142997	Bm02g004250,Bm03g005330,Bm06g004000,Bm12g001270,Bm15g003470,Bm16g004010,Bm16g005080,Bm17g000380,Bm17g003140,Bm18g001030,Bm18g003880,Bm19g004900,Bm21g002850,Bm22g004850,Bm23g001160,Bm23g003530,Bm27g002030
GO	GO:0009452	7-methylguanosine RNA capping	M15	6841	21	18	5.66339	0.00115837	0.0250516	Bm02g004250,Bm03g005330,Bm06g004000,Bm12g001270,Bm15g003470,Bm16g004010,Bm16g005080,Bm17g000380,Bm17g003140,Bm18g001030,Bm18g003880,Bm19g004900,Bm21g002850,Bm22g004850,Bm23g001160,Bm23g003530,Bm26g001700,Bm27g002030
GO	GO:0036260	RNA capping	M15	6841	21	18	5.66339	0.00115837	0.0250516	Bm02g004250,Bm03g005330,Bm06g004000,Bm12g001270,Bm15g003470,Bm16g004010,Bm16g005080,Bm17g000380,Bm17g003140,Bm18g001030,Bm18g003880,Bm19g004900,Bm21g002850,Bm22g004850,Bm23g001160,Bm23g003530,Bm26g001700,Bm27g002030
GO	GO:1902652	secondary alcohol metabolic process	M15	6841	14	13	12.2684	0.00130162	0.0272327	Bm02g004290,Bm04g004600,Bm04g005500,Bm04g005610,Bm05g001150,Bm05g005890,Bm05g006340,Bm06g002730,Bm09g004480,Bm09g004720,Bm13g003735,Bm14g001390,Bm30g000960
GO	GO:1902653	secondary alcohol biosynthetic process	M15	6841	11	11	Inf	0.000672424	0.0165183	Bm02g004290,Bm04g004600,Bm04g005500,Bm04g005610,Bm05g001150,Bm05g005890,Bm05g006340,Bm09g004480,Bm09g004720,Bm14g001390,Bm30g000960
GO	GO:0005732	sno(s)RNA-containing ribonucleoprotein complex	M15	6841	25	24	22.6814	1.50037e-06	8.25335e-05	Bm02g004300,Bm02g004530,Bm05g005440,Bm06g001940,Bm06g002373,Bm07g003620,Bm09g000790,Bm09g002350,Bm09g005610,Bm12g002080,Bm13g003600,Bm13g005390,Bm14g001380,Bm14g004188,Bm14g004500,Bm17g003990,Bm18g001740,Bm18g003500,Bm19g002350,Bm21g001120,Bm23g001460,Bm24g001190,Bm26g002530,Bm30g000880
GO	GO:0005744	TIM23 mitochondrial import inner membrane translocase complex	M15	6841	15	15	Inf	4.71122e-05	0.00176643	Bm02g004420,Bm02g006710,Bm04g006063,Bm10g002160,Bm12g002050,Bm12g003200,Bm12g005266,Bm13g004570,Bm14g003140,Bm15g002685,Bm15g002790,Bm19g004530,Bm27g003350,Bm30g000240,Bm30g000730
GO	GO:0008320	protein transmembrane transporter activity	M15	6841	12	12	Inf	0.000345989	0.00955177	Bm02g004420,Bm02g006710,Bm10g002160,Bm10g004689,Bm12g002050,Bm12g002530,Bm15g002685,Bm15g002790,Bm19g004530,Bm21g003020,Bm27g000190,Bm30g000240
GO	GO:0015450	protein-transporting ATPase activity	M15	6841	12	12	Inf	0.000345989	0.00955177	Bm02g004420,Bm02g006710,Bm10g002160,Bm10g004689,Bm12g002050,Bm12g002530,Bm15g002685,Bm15g002790,Bm19g004530,Bm21g003020,Bm27g000190,Bm30g000240
GO	GO:0017038	protein import	M15	6841	80	66	4.47362	6.63086e-09	5.41151e-07	Bm02g004420,Bm02g006270,Bm02g006710,Bm03g000950,Bm03g001740,Bm03g003020,Bm03g003060,Bm03g003430,Bm03g005130,Bm04g004190,Bm04g004710,Bm04g006063,Bm05g002400,Bm05g003120,Bm06g001430,Bm06g004130,Bm07g002480,Bm07g004440,Bm09g002330,Bm09g004860,Bm09g005140,Bm10g002160,Bm10g003200,Bm12g002050,Bm12g002390,Bm12g002530,Bm12g002960,Bm12g003200,Bm12g005266,Bm13g000480,Bm13g001790,Bm13g004570,Bm14g003140,Bm15g002510,Bm15g002685,Bm15g002790,Bm15g003480,Bm16g004630,Bm17g004295,Bm17g004640,Bm17g005190,Bm17g005440,Bm19g004530,Bm19g004980,Bm21g002500,Bm21g003020,Bm22g002700,Bm22g004463,Bm23g000580,Bm23g001420,Bm23g003160,Bm23g004180,Bm24g002100,Bm26g003230,Bm27g000190,Bm27g003350,Bm28g001960,Bm29g000850,Bm29g000980,Bm30g000240,Bm30g000730,Bm30g001080,BmUfg000120,BmUfg000160,BmVmg000140,BmVmg000180
GO	GO:0022884	macromolecule transmembrane transporter activity	M15	6841	12	12	Inf	0.000345989	0.00955177	Bm02g004420,Bm02g006710,Bm10g002160,Bm10g004689,Bm12g002050,Bm12g002530,Bm15g002685,Bm15g002790,Bm19g004530,Bm21g003020,Bm27g000190,Bm30g000240
GO	GO:0030150	protein import into mitochondrial matrix	M15	6841	17	17	Inf	1.2465e-05	0.000542936	Bm02g004420,Bm02g006710,Bm03g001740,Bm03g003020,Bm09g005140,Bm10g003200,Bm12g002960,Bm12g003200,Bm13g004570,Bm14g003140,Bm15g002685,Bm17g004295,Bm19g004530,Bm22g004463,Bm27g000190,Bm27g003350,Bm30g000730
GO	GO:0044743	protein transmembrane import into intracellular organelle	M15	6841	40	36	8.51624	2.30829e-07	1.45453e-05	Bm02g004420,Bm02g006270,Bm02g006710,Bm03g000950,Bm03g001740,Bm03g003020,Bm03g003060,Bm03g005130,Bm04g004710,Bm04g006063,Bm07g004440,Bm09g005140,Bm10g002160,Bm10g003200,Bm12g002050,Bm12g002530,Bm12g002960,Bm12g003200,Bm12g005266,Bm13g004570,Bm14g003140,Bm15g002685,Bm15g002790,Bm17g004295,Bm17g005190,Bm17g005440,Bm19g004530,Bm19g004980,Bm21g003020,Bm22g004463,Bm27g000190,Bm27g003350,Bm28g001960,Bm30g000240,Bm30g000730,Bm30g001080
GO	GO:0065002	intracellular protein transmembrane transport	M15	6841	49	42	5.67985	4.89582e-07	2.9172e-05	Bm02g004420,Bm02g006270,Bm02g006710,Bm03g000950,Bm03g001740,Bm03g003020,Bm03g003060,Bm03g005130,Bm04g004710,Bm04g006063,Bm07g004440,Bm09g005140,Bm10g002160,Bm10g003200,Bm12g002050,Bm12g002530,Bm12g002960,Bm12g003200,Bm12g005266,Bm13g004570,Bm13g004940,Bm14g003140,Bm15g000270,Bm15g002685,Bm15g002790,Bm17g004295,Bm17g005190,Bm17g005440,Bm19g004030,Bm19g004530,Bm19g004980,Bm21g003020,Bm22g004463,Bm22g004466,Bm23g004180,Bm27g000190,Bm27g003350,Bm28g001960,Bm30g000240,Bm30g000730,Bm30g000930,Bm30g001080
GO	GO:0071806	protein transmembrane transport	M15	6841	50	43	5.81594	2.91145e-07	1.80108e-05	Bm02g004420,Bm02g006270,Bm02g006710,Bm03g000950,Bm03g001740,Bm03g003020,Bm03g003060,Bm03g005130,Bm04g004710,Bm04g006063,Bm07g004440,Bm09g005140,Bm10g002160,Bm10g003200,Bm10g004689,Bm12g002050,Bm12g002530,Bm12g002960,Bm12g003200,Bm12g005266,Bm13g004570,Bm13g004940,Bm14g003140,Bm15g000270,Bm15g002685,Bm15g002790,Bm17g004295,Bm17g005190,Bm17g005440,Bm19g004030,Bm19g004530,Bm19g004980,Bm21g003020,Bm22g004463,Bm22g004466,Bm23g004180,Bm27g000190,Bm27g003350,Bm28g001960,Bm30g000240,Bm30g000730,Bm30g000930,Bm30g001080
GO	GO:1904680	peptide transmembrane transporter activity	M15	6841	13	13	Inf	0.000178012	0.00556023	Bm02g004420,Bm02g006710,Bm10g002160,Bm10g004689,Bm12g002050,Bm12g002530,Bm15g002685,Bm15g002790,Bm19g004530,Bm20g000790,Bm21g003020,Bm27g000190,Bm30g000240
GO	GO:0000480	endonucleolytic cleavage in 5'-ETS of tricistronic rRNA transcript (SSU-rRNA, 5.8S rRNA, LSU-rRNA)	M15	6841	14	13	12.2684	0.00130162	0.0272327	Bm02g004530,Bm03g001390,Bm06g000660,Bm14g004188,Bm14g004295,Bm17g002310,Bm18g002840,Bm18g004340,Bm19g004880,Bm21g000910,Bm21g003410,Bm24g001480,Bm26g002530
GO	GO:1901264	carbohydrate derivative transport	M15	6841	30	26	6.14159	5.62649e-05	0.00207461	Bm02g004630,Bm02g005760,Bm02g007440,Bm04g003740,Bm04g005070,Bm05g000466,Bm05g001190,Bm05g001410,Bm05g002580,Bm06g001490,Bm06g002740,Bm06g003390,Bm08g001540,Bm09g004880,Bm10g004940,Bm13g002750,Bm15g000370,Bm17g003360,Bm19g001770,Bm19g004240,Bm24g003210,Bm25g000590,Bm26g003280,Bm27g001830,Bm28g001716,Bm30g000600
GO	GO:0006892	post-Golgi vesicle-mediated transport	M15	6841	29	23	3.61915	0.00191554	0.0377843	Bm02g004970,Bm02g006420,Bm02g006820,Bm04g001030,Bm04g001510,Bm06g001060,Bm07g002750,Bm12g001400,Bm12g002230,Bm13g004720,Bm15g000613,Bm15g001100,Bm15g001610,Bm17g001400,Bm18g000870,Bm18g003210,Bm19g002940,Bm19g004530,Bm23g001700,Bm24g001510,Bm24g001760,Bm27g003180,Bm30g002770
GO	GO:0018196	GO:0018196	M15	6841	15	14	13.2135	0.00071415	0.0171696	Bm02g005140,Bm07g001590,Bm14g004070,Bm15g002070,Bm16g004590,Bm18g001860,Bm18g002780,Bm18g003020,Bm18g003380,Bm21g001170,Bm23g001000,Bm26g001495,Bm29g000780,Bm30g000400
GO	GO:0018279	protein N-linked glycosylation via asparagine	M15	6841	15	14	13.2135	0.00071415	0.0171696	Bm02g005140,Bm07g001590,Bm14g004070,Bm15g002070,Bm16g004590,Bm18g001860,Bm18g002780,Bm18g003020,Bm18g003380,Bm21g001170,Bm23g001000,Bm26g001495,Bm29g000780,Bm30g000400
GO	GO:0000054	ribosomal subunit export from nucleus	M15	6841	20	17	5.34797	0.00194867	0.0380946	Bm02g005760,Bm05g002400,Bm05g005370,Bm06g004130,Bm07g004220,Bm17g001970,Bm17g003990,Bm18g001370,Bm21g001730,Bm22g004730,Bm23g000240,Bm23g000580,Bm23g000730,Bm23g001420,Bm23g001870,BmUfg000120,BmVmg000140
GO	GO:0000055	ribosomal large subunit export from nucleus	M15	6841	14	13	12.2684	0.00130162	0.0272327	Bm02g005760,Bm05g005370,Bm07g004220,Bm17g001970,Bm17g003990,Bm18g001370,Bm21g001730,Bm22g004730,Bm23g000240,Bm23g000580,Bm23g001420,BmUfg000120,BmVmg000140
GO	GO:0033750	ribosome localization	M15	6841	20	17	5.34797	0.00194867	0.0380946	Bm02g005760,Bm05g002400,Bm05g005370,Bm06g004130,Bm07g004220,Bm17g001970,Bm17g003990,Bm18g001370,Bm21g001730,Bm22g004730,Bm23g000240,Bm23g000580,Bm23g000730,Bm23g001420,Bm23g001870,BmUfg000120,BmVmg000140
GO	GO:0032509	endosome transport via multivesicular body sorting pathway	M15	6841	20	17	5.34797	0.00194867	0.0380946	Bm02g006820,Bm03g005720,Bm05g001410,Bm06g001060,Bm06g003390,Bm08g003890,Bm12g004770,Bm13g003210,Bm13g005300,Bm15g003280,Bm17g003360,Bm18g002780,Bm18g003020,Bm19g001770,Bm28g002050,Bm29g001020,Bm30g000400
GO	GO:0071985	multivesicular body sorting pathway	M15	6841	20	17	5.34797	0.00194867	0.0380946	Bm02g006820,Bm03g005720,Bm05g001410,Bm06g001060,Bm06g003390,Bm08g003890,Bm12g004770,Bm13g003210,Bm13g005300,Bm15g003280,Bm17g003360,Bm18g002780,Bm18g003020,Bm19g001770,Bm28g002050,Bm29g001020,Bm30g000400
GO	GO:0005839	proteasome core complex	M15	6841	15	15	Inf	4.71122e-05	0.00176643	Bm02g006860,Bm05g003440,Bm06g000090,Bm06g000540,Bm06g003180,Bm07g002730,Bm13g003170,Bm14g001410,Bm15g001560,Bm16g004870,Bm18g004240,Bm21g001970,Bm22g000120,Bm23g000360,Bm30g000630
GO	GO:0071356	cellular response to tumor necrosis factor	M15	6841	13	12	11.3236	0.00236171	0.0437792	Bm02g006920,Bm03g001320,Bm04g004820,Bm06g002560,Bm07g002930,Bm12g004300,Bm13g001620,Bm13g001650,Bm13g001973,Bm13g002850,Bm18g003620,Bm26g003150
GO	GO:0101002	ficolin-1-rich granule	M15	6841	21	20	18.8907	1.81688e-05	0.000754318	Bm03g004300,Bm04g002490,Bm05g001990,Bm05g002480,Bm06g003180,Bm07g002730,Bm07g004540,Bm12g002750,Bm13g003170,Bm15g003730,Bm17g002080,Bm18g003060,Bm18g003870,Bm19g004720,Bm21g001970,Bm22g002350,Bm22g004750,Bm23g000250,Bm29g000980,Bm30g000330
GO	GO:1904813	ficolin-1-rich granule lumen	M15	6841	18	17	16.0507	0.000115383	0.00385035	Bm03g004300,Bm04g002490,Bm05g001990,Bm05g002480,Bm06g003180,Bm07g002730,Bm07g004540,Bm12g002750,Bm13g003170,Bm15g003730,Bm18g003060,Bm18g003870,Bm19g004720,Bm21g001970,Bm22g002350,Bm23g000250,Bm29g000980
GO	GO:0099516	GO:0099516	M15	6841	12	12	Inf	0.000345989	0.00955177	Bm02g007440,Bm05g001190,Bm05g002660,Bm07g004800,Bm09g005540,Bm17g003280,Bm18g003300,Bm22g001980,Bm22g003320,Bm25g000590,Bm26g003280,Bm29g000760
GO	GO:0006312	mitotic recombination	M15	6841	21	18	5.66339	0.00115837	0.0250516	Bm02g007540,Bm04g002850,Bm04g003730,Bm06g001780,Bm07g002436,Bm07g004310,Bm08g000690,Bm10g003420,Bm13g002010,Bm14g004140,Bm14g004186,Bm15g000980,Bm17g002210,Bm17g003330,Bm24g001030,Bm26g001216,Bm26g002520,Bm30g001760
GO	GO:0031011	Ino80 complex	M15	6841	9	9	Inf	0.00253929	0.0459951	Bm03g000833,Bm04g000880,Bm04g004610,Bm06g002910,Bm09g005210,Bm17g002210,Bm18g000380,Bm18g002820,Bm23g003250
GO	GO:0097346	INO80-type complex	M15	6841	13	13	Inf	0.000178012	0.00556023	Bm03g000833,Bm03g001430,Bm04g000880,Bm04g004610,Bm06g002910,Bm08g000330,Bm09g005210,Bm13g005370,Bm16g002470,Bm17g002210,Bm18g000380,Bm18g002820,Bm23g003250
GO	GO:0030016	myofibril	M15	6841	22	19	5.9789	0.000684015	0.0165842	Bm03g002010,Bm03g005170,Bm05g002580,Bm05g003555,Bm05g005470,Bm05g005920,Bm09g004810,Bm09g005760,Bm10g000180,Bm12g003380,Bm14g001840,Bm15g002660,Bm16g004360,Bm17g002760,Bm17g002880,Bm21g001120,Bm22g002660,Bm23g000360,Bm27g003385
GO	GO:0030017	sarcomere	M15	6841	20	17	5.34797	0.00194867	0.0380946	Bm03g002010,Bm03g005170,Bm05g002580,Bm05g005920,Bm09g004810,Bm09g005760,Bm10g000180,Bm12g003380,Bm14g001840,Bm15g002660,Bm16g004360,Bm17g002760,Bm17g002880,Bm21g001120,Bm22g002660,Bm23g000360,Bm27g003385
GO	GO:0043292	contractile fiber	M15	6841	23	20	6.29451	0.000401459	0.0106867	Bm03g002010,Bm03g005170,Bm05g002580,Bm05g003555,Bm05g005470,Bm05g005920,Bm09g004810,Bm09g005760,Bm10g000180,Bm12g003380,Bm14g001840,Bm15g002660,Bm16g004360,Bm17g002760,Bm17g002880,Bm21g001120,Bm22g002610,Bm22g002660,Bm23g000360,Bm27g003385
GO	GO:0044449	GO:0044449	M15	6841	22	19	5.9789	0.000684015	0.0165842	Bm03g002010,Bm03g005170,Bm05g002580,Bm05g005470,Bm05g005920,Bm09g004810,Bm09g005760,Bm10g000180,Bm12g003380,Bm14g001840,Bm15g002660,Bm16g004360,Bm17g002760,Bm17g002880,Bm21g001120,Bm22g002610,Bm22g002660,Bm23g000360,Bm27g003385
GO	GO:0035251	UDP-glucosyltransferase activity	M15	6841	9	9	Inf	0.00253929	0.0459951	Bm03g002180,Bm03g002520,Bm03g002570,Bm05g004160,Bm07g001590,Bm13g002260,Bm16g004590,Bm17g005230,Bm29g000840
GO	GO:0010499	proteasomal ubiquitin-independent protein catabolic process	M15	6841	10	10	Inf	0.00130675	0.0272327	Bm05g003440,Bm06g000090,Bm06g000540,Bm07g002730,Bm13g003170,Bm16g004870,Bm21g001970,Bm22g000120,Bm23g000360,Bm30g000630
GO	GO:0070069	cytochrome complex	M15	6841	9	9	Inf	0.00253929	0.0459951	Bm03g002850,Bm04g002600,Bm05g002830,Bm05g005070,Bm14g003100,Bm21g000920,Bm21g003300,Bm21g004100,Bm28g002820
GO	GO:0006778	porphyrin-containing compound metabolic process	M15	6841	19	18	16.9971	6.24619e-05	0.00226059	Bm03g002915,Bm04g001250,Bm05g001300,Bm06g002190,Bm09g001120,Bm10g000950,Bm12g002020,Bm13g001760,Bm16g002550,Bm17g005190,Bm18g002180,Bm18g003090,Bm18g003160,Bm19g004720,Bm21g002720,Bm22g002910,Bm27g002130,Bm30g000960
GO	GO:0006779	porphyrin-containing compound biosynthetic process	M15	6841	14	14	Inf	9.15814e-05	0.00313185	Bm03g002915,Bm04g001250,Bm05g001300,Bm06g002190,Bm09g001120,Bm12g002020,Bm13g001760,Bm16g002550,Bm18g002180,Bm18g003090,Bm18g003160,Bm19g004720,Bm22g002910,Bm27g002130
GO	GO:0033013	tetrapyrrole metabolic process	M15	6841	23	22	20.7854	5.23997e-06	0.000250182	Bm03g002915,Bm04g001250,Bm04g002690,Bm05g001300,Bm06g002190,Bm07g001760,Bm09g001120,Bm10g000950,Bm12g002020,Bm13g001760,Bm16g002550,Bm17g005190,Bm17g005450,Bm18g002180,Bm18g003090,Bm18g003160,Bm19g004720,Bm21g002720,Bm22g002910,Bm24g003285,Bm27g002130,Bm30g000960
GO	GO:0033014	tetrapyrrole biosynthetic process	M15	6841	15	15	Inf	4.71122e-05	0.00176643	Bm03g002915,Bm04g001250,Bm05g001300,Bm06g002190,Bm07g001760,Bm09g001120,Bm12g002020,Bm13g001760,Bm16g002550,Bm18g002180,Bm18g003090,Bm18g003160,Bm19g004720,Bm22g002910,Bm27g002130
GO	GO:0007007	inner mitochondrial membrane organization	M15	6841	22	20	9.44204	0.000102189	0.00346595	Bm03g003060,Bm04g006063,Bm07g004440,Bm09g000380,Bm09g004960,Bm10g002160,Bm10g003200,Bm12g002050,Bm12g003200,Bm12g005266,Bm15g002685,Bm15g002790,Bm17g004295,Bm21g004090,Bm22g001980,Bm22g004463,Bm23g002640,Bm27g000190,Bm29g000850,Bm30g000240
GO	GO:0040014	regulation of multicellular organism growth	M15	6841	23	19	4.48344	0.00202616	0.0390559	Bm03g003230,Bm04g004190,Bm04g006063,Bm06g001200,Bm09g000380,Bm09g005830,Bm12g005266,Bm14g003010,Bm17g001220,Bm17g001630,Bm17g004295,Bm18g004520,Bm22g004463,Bm23g002390,Bm23g002420,Bm26g001330,Bm30g000240,BmUfg000160,BmVmg000180
GO	GO:0006488	dolichol-linked oligosaccharide biosynthetic process	M15	6841	11	11	Inf	0.000672424	0.0165183	Bm03g003640,Bm04g005920,Bm05g002300,Bm09g002420,Bm15g000910,Bm15g003710,Bm16g004590,Bm17g002820,Bm18g000060,Bm18g003360,Bm21g003050
GO	GO:0006490	oligosaccharide-lipid intermediate biosynthetic process	M15	6841	13	13	Inf	0.000178012	0.00556023	Bm03g003640,Bm04g005920,Bm05g002300,Bm09g002420,Bm12g000645,Bm15g000910,Bm15g003710,Bm16g004590,Bm17g002820,Bm18g000060,Bm18g003360,Bm21g002400,Bm21g003050
GO	GO:0031983	vesicle lumen	M15	6841	27	24	7.55784	4.52351e-05	0.00171199	Bm03g004300,Bm04g002490,Bm04g002510,Bm05g001830,Bm05g001990,Bm05g002480,Bm06g003180,Bm07g002730,Bm07g002810,Bm07g004540,Bm07g005570,Bm08g000960,Bm08g001410,Bm09g000670,Bm12g002750,Bm13g003170,Bm15g003730,Bm18g003060,Bm18g003870,Bm19g004720,Bm21g001970,Bm22g002350,Bm23g000250,Bm29g000980
GO	GO:0034774	secretory granule lumen	M15	6841	27	24	7.55784	4.52351e-05	0.00171199	Bm03g004300,Bm04g002490,Bm04g002510,Bm05g001830,Bm05g001990,Bm05g002480,Bm06g003180,Bm07g002730,Bm07g002810,Bm07g004540,Bm07g005570,Bm08g000960,Bm08g001410,Bm09g000670,Bm12g002750,Bm13g003170,Bm15g003730,Bm18g003060,Bm18g003870,Bm19g004720,Bm21g001970,Bm22g002350,Bm23g000250,Bm29g000980
GO	GO:0060205	cytoplasmic vesicle lumen	M15	6841	27	24	7.55784	4.52351e-05	0.00171199	Bm03g004300,Bm04g002490,Bm04g002510,Bm05g001830,Bm05g001990,Bm05g002480,Bm06g003180,Bm07g002730,Bm07g002810,Bm07g004540,Bm07g005570,Bm08g000960,Bm08g001410,Bm09g000670,Bm12g002750,Bm13g003170,Bm15g003730,Bm18g003060,Bm18g003870,Bm19g004720,Bm21g001970,Bm22g002350,Bm23g000250,Bm29g000980
GO	GO:0033273	response to vitamin	M15	6841	9	9	Inf	0.00253929	0.0459951	Bm03g005170,Bm04g004190,Bm04g005790,Bm06g002560,Bm10g000180,Bm15g002400,Bm15g003730,Bm17g001430,Bm19g004720
GO	GO:0036452	ESCRT complex	M15	6841	13	13	Inf	0.000178012	0.00556023	Bm03g005720,Bm05g001410,Bm06g003390,Bm08g003890,Bm10g004030,Bm13g003210,Bm13g005300,Bm15g003280,Bm16g005020,Bm17g003360,Bm19g001770,Bm21g001850,Bm28g002050
GO	GO:0006890	retrograde vesicle-mediated transport, Golgi to endoplasmic reticulum	M15	6841	32	25	3.37233	0.00179083	0.0354557	Bm04g000070,Bm05g001590,Bm05g001600,Bm09g001990,Bm09g006380,Bm12g002000,Bm12g004540,Bm13g003700,Bm17g002080,Bm18g000870,Bm18g002130,Bm19g004070,Bm21g001980,Bm21g004793,Bm22g002130,Bm22g002640,Bm22g003416,Bm23g000975,Bm23g001430,Bm23g004440,Bm24g001770,Bm24g002750,Bm26g001520,Bm28g002440,Bm30g001280
GO	GO:0006891	intra-Golgi vesicle-mediated transport	M15	6841	18	17	16.0507	0.000115383	0.00385035	Bm04g000070,Bm04g001520,Bm06g004150,Bm07g003840,Bm12g000775,Bm12g002000,Bm13g003700,Bm15g002720,Bm17g002080,Bm18g002130,Bm18g003240,Bm19g004070,Bm19g004565,Bm21g001980,Bm23g001430,Bm27g003180,Bm30g001280
GO	GO:0033116	endoplasmic reticulum-Golgi intermediate compartment membrane	M15	6841	9	9	Inf	0.00253929	0.0459951	Bm04g000070,Bm05g001590,Bm05g001600,Bm22g002640,Bm22g003260,Bm23g000975,Bm23g004440,Bm24g002360,Bm27g003180
GO	GO:0000470	maturation of LSU-rRNA	M15	6841	26	21	3.96482	0.00200285	0.038929	Bm04g000890,Bm04g000940,Bm04g005133,Bm05g000670,Bm07g004220,Bm09g005610,Bm10g001660,Bm12g002080,Bm12g002570,Bm13g001800,Bm14g002110,Bm14g004500,Bm17g002480,Bm17g003990,Bm19g004370,Bm21g001120,Bm21g001820,Bm23g001870,Bm24g001190,Bm28g000010,Bm30g000220
GO	GO:0006783	heme biosynthetic process	M15	6841	9	9	Inf	0.00253929	0.0459951	Bm04g001250,Bm05g001300,Bm06g002190,Bm16g002550,Bm18g002180,Bm18g003160,Bm19g004720,Bm22g002910,Bm27g002130
GO	GO:0015994	chlorophyll metabolic process	M15	6841	10	10	Inf	0.00130675	0.0272327	Bm04g001250,Bm05g001300,Bm09g001120,Bm10g000950,Bm12g002020,Bm13g001760,Bm17g005190,Bm18g003090,Bm21g002720,Bm27g002130
GO	GO:0043094	cellular metabolic compound salvage	M15	6841	25	23	10.868	1.78238e-05	0.000746653	Bm04g001570,Bm04g002510,Bm04g004260,Bm04g005186,Bm07g004440,Bm07g005370,Bm07g006000,Bm09g001900,Bm09g005390,Bm12g004220,Bm14g002390,Bm15g000510,Bm17g000180,Bm17g002280,Bm22g003070,Bm23g000300,Bm23g001670,Bm24g002750,Bm24g003720,Bm26g001230,Bm26g002910,Bm29g000860,Bm30g001280
GO	GO:0030488	tRNA methylation	M15	6841	26	21	3.96482	0.00200285	0.038929	Bm05g003840,Bm05g005040,Bm07g005250,Bm13g004755,Bm14g002110,Bm15g000080,Bm18g003540,Bm18g003990,Bm19g002740,Bm19g002780,Bm19g002930,Bm20g000398,Bm20g000410,Bm20g000430,Bm20g000470,Bm20g000486,Bm20g000610,Bm20g000620,Bm24g003325,Bm26g001200,Bm26g001203
GO	GO:0016846	carbon-sulfur lyase activity	M15	6841	9	9	Inf	0.00253929	0.0459951	Bm04g003070,Bm06g001260,Bm09g006620,Bm12g003120,Bm14g003130,Bm16g004510,Bm18g001175,Bm23g001120,Bm26g001235
GO	GO:0001671	ATPase activator activity	M15	6841	13	12	11.3236	0.00236171	0.0437792	Bm04g003560,Bm06g000660,Bm06g003870,Bm07g003540,Bm10g003200,Bm12g000610,Bm13g003210,Bm14g003140,Bm21g002850,Bm22g004730,Bm23g001430,Bm27g002620
GO	GO:0032781	positive regulation of ATP-dependent activity	M15	6841	20	17	5.34797	0.00194867	0.0380946	Bm04g003560,Bm04g006860,Bm05g002580,Bm06g000660,Bm06g003870,Bm07g003540,Bm10g003200,Bm12g000610,Bm13g003210,Bm14g003140,Bm19g004130,Bm21g002850,Bm22g004730,Bm22g004760,Bm23g001430,Bm27g002620,Bm30g001310
GO	GO:0016128	phytosteroid metabolic process	M15	6841	9	9	Inf	0.00253929	0.0459951	Bm04g004600,Bm04g005500,Bm04g005610,Bm05g005890,Bm05g006340,Bm09g004480,Bm14g001390,Bm27g003310,Bm30g000960
GO	GO:0016129	phytosteroid biosynthetic process	M15	6841	9	9	Inf	0.00253929	0.0459951	Bm04g004600,Bm04g005500,Bm04g005610,Bm05g005890,Bm05g006340,Bm09g004480,Bm14g001390,Bm27g003310,Bm30g000960
GO	GO:0045039	protein insertion into mitochondrial inner membrane	M15	6841	10	10	Inf	0.00130675	0.0272327	Bm04g006063,Bm07g004440,Bm10g002160,Bm12g002050,Bm12g003200,Bm12g005266,Bm15g002685,Bm15g002790,Bm27g000190,Bm30g000240
GO	GO:0090151	establishment of protein localization to mitochondrial membrane	M15	6841	12	12	Inf	0.000345989	0.00955177	Bm04g006063,Bm07g004440,Bm10g002160,Bm12g002050,Bm12g003200,Bm12g005266,Bm15g002685,Bm15g002790,Bm24g002100,Bm27g000190,Bm29g000850,Bm30g000240
GO	GO:0035459	vesicle cargo loading	M15	6841	9	9	Inf	0.00253929	0.0459951	Bm05g001590,Bm05g001600,Bm05g002680,Bm05g003910,Bm19g003930,Bm22g002900,Bm23g000770,Bm23g000975,Bm23g004440
GO	GO:0070588	calcium ion transmembrane transport	M15	6841	23	19	4.48344	0.00202616	0.0390559	Bm05g002580,Bm05g002660,Bm06g001210,Bm09g000380,Bm09g002410,Bm12g001890,Bm16g002350,Bm17g002760,Bm17g002880,Bm17g004295,Bm18g002440,Bm18g003300,Bm19g003400,Bm22g001980,Bm22g004463,Bm29g000760,Bm30g002030,BmUfg000160,BmVmg000180
GO	GO:0008175	tRNA methyltransferase activity	M15	6841	22	19	5.9789	0.000684015	0.0165842	Bm05g005040,Bm07g005250,Bm13g004755,Bm15g000080,Bm18g003540,Bm18g003990,Bm19g002740,Bm19g002780,Bm19g002930,Bm20g000398,Bm20g000410,Bm20g000430,Bm20g000470,Bm20g000486,Bm20g000610,Bm20g000620,Bm24g003325,Bm26g001200,Bm26g001203
GO	GO:0006851	mitochondrial calcium ion transmembrane transport	M15	6841	9	9	Inf	0.00253929	0.0459951	Bm06g001210,Bm09g000380,Bm17g004295,Bm18g002440,Bm19g003400,Bm22g001980,Bm22g004463,BmUfg000160,BmVmg000180
GO	GO:0051788	response to misfolded protein	M15	6841	15	14	13.2135	0.00071415	0.0171696	Bm07g001590,Bm09g003130,Bm13g003140,Bm17g004900,Bm18g000370,Bm18g001660,Bm18g002780,Bm18g003020,Bm18g003190,Bm22g002110,Bm22g002610,Bm22g004466,Bm23g001130,Bm30g000400
GO	GO:0071218	cellular response to misfolded protein	M15	6841	15	14	13.2135	0.00071415	0.0171696	Bm07g001590,Bm09g003130,Bm13g003140,Bm17g004900,Bm18g000370,Bm18g001660,Bm18g002780,Bm18g003020,Bm18g003190,Bm22g002110,Bm22g002610,Bm22g004466,Bm23g001130,Bm30g000400
GO	GO:0051235	maintenance of location	M15	6841	49	37	2.9143	0.000487385	0.0125872	Bm01g003490,Bm01g003800,Bm01g005470,Bm02g002720,Bm03g002110,Bm03g005170,Bm04g000690,Bm04g001600,Bm04g002600,Bm04g004190,Bm05g001580,Bm05g002580,Bm06g000540,Bm06g001060,Bm07g000836,Bm10g000180,Bm12g004470,Bm13g002590,Bm13g005300,Bm14g003410,Bm14g005404,Bm15g001890,Bm15g002510,Bm16g002330,Bm17g002030,Bm17g003210,Bm18g000940,Bm18g001850,Bm19g001770,Bm19g003480,Bm19g004220,Bm19g004980,Bm21g000790,Bm21g002200,Bm24g002140,Bm28g001710,Bm28g002650
GO	GO:0008022	GO:0008022	M15	6841	37	31	4.88382	4.24931e-05	0.00163311	Bm01g006425,Bm01g006950,Bm02g005560,Bm02g006270,Bm02g007540,Bm03g000550,Bm03g005330,Bm04g002850,Bm04g004190,Bm05g002580,Bm06g002560,Bm06g003160,Bm07g003540,Bm07g005580,Bm09g000380,Bm12g002230,Bm13g002010,Bm13g003210,Bm13g005300,Bm15g000870,Bm16g005080,Bm17g001980,Bm17g003360,Bm19g001770,Bm22g004850,Bm23g004480,Bm23g004660,Bm24g001030,Bm30g002770,BmUfg000160,BmVmg000180
GO	GO:0004521	RNA endonuclease activity	M15	6841	29	24	4.53325	0.000476408	0.0123637	Bm01g003660,Bm03g003630,Bm03g004150,Bm05g001500,Bm05g004380,Bm06g002373,Bm07g001625,Bm07g001760,Bm07g004170,Bm08g001310,Bm08g002973,Bm09g000790,Bm10g003170,Bm12g002660,Bm14g001380,Bm14g003330,Bm15g001660,Bm15g001930,Bm17g003120,Bm18g001930,Bm19g002350,Bm24g001780,Bm26g002520,Bm29g000710
GO	GO:0004540	ribonuclease activity	M15	6841	51	41	3.87877	1.79294e-05	0.000750233	Bm01g003660,Bm01g004360,Bm02g001200,Bm03g003630,Bm03g004150,Bm03g004350,Bm05g001500,Bm05g004380,Bm06g000730,Bm06g002373,Bm06g003180,Bm07g001625,Bm07g001760,Bm07g004170,Bm07g004670,Bm08g001310,Bm08g002973,Bm09g000790,Bm09g001120,Bm10g003170,Bm12g002660,Bm13g003060,Bm14g001380,Bm14g003330,Bm15g001660,Bm15g001930,Bm15g002450,Bm16g002480,Bm16g002740,Bm17g003120,Bm17g004520,Bm18g000320,Bm18g001930,Bm18g003500,Bm19g002350,Bm22g003330,Bm24g001780,Bm26g002520,Bm28g000010,Bm28g002430,Bm29g000710
GO	GO:0090501	RNA phosphodiester bond hydrolysis	M15	6841	93	79	5.36513	1.06038e-11	1.17879e-09	Bm01g003660,Bm01g004360,Bm01g005880,Bm02g001200,Bm02g001760,Bm02g001770,Bm02g001865,Bm02g004440,Bm02g004530,Bm02g005760,Bm02g006580,Bm03g001390,Bm03g003630,Bm03g004150,Bm03g004350,Bm03g004540,Bm04g000260,Bm04g000320,Bm04g001280,Bm04g005133,Bm05g001500,Bm05g002400,Bm05g004380,Bm06g000660,Bm06g000730,Bm06g001270,Bm06g002373,Bm06g003180,Bm07g001625,Bm07g001760,Bm07g002180,Bm07g004170,Bm07g004670,Bm07g004810,Bm08g001310,Bm08g002973,Bm09g000790,Bm09g001120,Bm10g003170,Bm12g002080,Bm12g002660,Bm13g001800,Bm13g003060,Bm14g001380,Bm14g003330,Bm14g004188,Bm14g004295,Bm15g001660,Bm15g001930,Bm15g002450,Bm16g002480,Bm16g002740,Bm17g002310,Bm17g003120,Bm17g004520,Bm18g000320,Bm18g001930,Bm18g002840,Bm18g003500,Bm18g004340,Bm19g002350,Bm19g004880,Bm21g000910,Bm21g001120,Bm21g003410,Bm22g003330,Bm23g001160,Bm23g003530,Bm24g001480,Bm24g001780,Bm24g002850,Bm26g001900,Bm26g002520,Bm26g002530,Bm27g002030,Bm28g000010,Bm28g002430,Bm28g002780,Bm29g000710
GO	GO:0090502	RNA phosphodiester bond hydrolysis, endonucleolytic	M15	6841	58	50	5.92256	2.5551e-08	1.90309e-06	Bm01g003660,Bm01g005880,Bm02g001760,Bm02g001770,Bm02g001865,Bm02g004530,Bm02g005760,Bm03g001390,Bm03g003630,Bm03g004150,Bm04g000260,Bm04g000320,Bm04g005133,Bm05g001500,Bm05g004380,Bm06g000660,Bm06g002373,Bm07g001625,Bm07g001760,Bm07g002180,Bm07g004170,Bm08g001310,Bm08g002973,Bm09g000790,Bm10g003170,Bm12g002660,Bm13g001800,Bm14g001380,Bm14g003330,Bm14g004188,Bm14g004295,Bm15g001660,Bm15g001930,Bm17g002310,Bm17g003120,Bm18g001930,Bm18g002840,Bm18g004340,Bm19g002350,Bm19g004880,Bm21g000910,Bm21g001120,Bm21g003410,Bm24g001480,Bm24g001780,Bm26g002520,Bm26g002530,Bm28g000010,Bm28g002780,Bm29g000710
GO	GO:0044706	multi-multicellular organism process	M15	6841	43	32	2.74804	0.00178039	0.0352867	Bm01g003690,Bm02g001770,Bm02g006920,Bm03g001000,Bm03g004210,Bm04g001510,Bm04g004190,Bm04g004820,Bm04g005190,Bm05g001690,Bm05g004390,Bm06g001260,Bm06g001850,Bm07g001436,Bm07g001445,Bm07g001500,Bm07g001510,Bm09g002410,Bm09g006140,Bm12g000800,Bm12g002800,Bm13g001870,Bm16g003693,Bm16g003696,Bm16g003810,Bm17g001630,Bm18g000870,Bm19g004980,Bm21g002100,Bm23g000390,Bm26g001330,Bm27g002630
GO	GO:0003954	NADH dehydrogenase activity	M15	6841	14	13	12.2684	0.00130162	0.0272327	Bm01g003790,Bm01g003800,Bm03g000500,Bm07g002590,Bm07g003590,Bm07g004440,Bm09g001020,Bm09g001900,Bm09g003970,Bm17g004820,Bm23g000940,Bm23g002380,Bm26g001480
GO	GO:0005747	mitochondrial respiratory chain complex I	M15	6841	27	23	5.43055	0.0002706	0.00773401	Bm01g003790,Bm01g003800,Bm03g000500,Bm04g001570,Bm04g005186,Bm05g003870,Bm07g002590,Bm07g003590,Bm07g004440,Bm07g005370,Bm09g000380,Bm09g001900,Bm09g003970,Bm17g000180,Bm17g004820,Bm22g003070,Bm23g000940,Bm23g002380,Bm23g003370,Bm26g001480,Bm29g000860,BmUfg000160,BmVmg000180
GO	GO:0006120	mitochondrial electron transport, NADH to ubiquinone	M15	6841	13	12	11.3236	0.00236171	0.0437792	Bm01g003790,Bm01g003800,Bm03g000500,Bm05g002150,Bm07g002590,Bm07g004440,Bm09g001900,Bm10g002030,Bm17g004820,Bm23g000940,Bm23g002380,Bm26g001480
GO	GO:0016655	oxidoreductase activity, acting on NAD(P)H, quinone or similar compound as acceptor	M15	6841	17	15	7.07724	0.00172334	0.0345502	Bm01g003790,Bm01g003800,Bm03g000500,Bm06g003750,Bm07g002590,Bm07g003590,Bm07g004440,Bm09g001900,Bm14g004900,Bm17g004820,Bm17g005090,Bm17g005120,Bm23g000940,Bm23g002380,Bm26g001480
GO	GO:0030964	NADH dehydrogenase complex	M15	6841	27	23	5.43055	0.0002706	0.00773401	Bm01g003790,Bm01g003800,Bm03g000500,Bm04g001570,Bm04g005186,Bm05g003870,Bm07g002590,Bm07g003590,Bm07g004440,Bm07g005370,Bm09g000380,Bm09g001900,Bm09g003970,Bm17g000180,Bm17g004820,Bm22g003070,Bm23g000940,Bm23g002380,Bm23g003370,Bm26g001480,Bm29g000860,BmUfg000160,BmVmg000180
GO	GO:0045271	respiratory chain complex I	M15	6841	27	23	5.43055	0.0002706	0.00773401	Bm01g003790,Bm01g003800,Bm03g000500,Bm04g001570,Bm04g005186,Bm05g003870,Bm07g002590,Bm07g003590,Bm07g004440,Bm07g005370,Bm09g000380,Bm09g001900,Bm09g003970,Bm17g000180,Bm17g004820,Bm22g003070,Bm23g000940,Bm23g002380,Bm23g003370,Bm26g001480,Bm29g000860,BmUfg000160,BmVmg000180
GO	GO:0016835	carbon-oxygen lyase activity	M15	6841	32	27	5.10218	0.000107131	0.00361709	Bm02g003770,Bm03g002915,Bm03g005750,Bm04g002410,Bm05g004750,Bm06g002260,Bm06g002500,Bm07g003330,Bm12g000260,Bm12g000760,Bm13g000980,Bm13g001330,Bm16g004850,Bm17g005070,Bm18g000890,Bm19g002890,Bm19g004720,Bm21g001010,Bm21g001800,Bm21g002490,Bm22g001630,Bm23g001010,Bm24g003630,Bm26g001310,Bm29g000860,Bm30g001580,Bm30g001960
GO	GO:0016836	hydro-lyase activity	M15	6841	26	22	5.19367	0.000451907	0.0118185	Bm03g002915,Bm03g005750,Bm04g002410,Bm05g004750,Bm06g002500,Bm07g003330,Bm12g000260,Bm12g000760,Bm13g000980,Bm13g001330,Bm16g004850,Bm18g000890,Bm19g002890,Bm19g004720,Bm21g001010,Bm21g001800,Bm21g002490,Bm22g001630,Bm24g003630,Bm26g001310,Bm29g000860,Bm30g001960
GO	GO:0000041	transition metal ion transport	M15	6841	30	24	3.77708	0.0012166	0.0260688	Bm01g003980,Bm02g003490,Bm02g006920,Bm04g004820,Bm05g002580,Bm05g003060,Bm06g002460,Bm07g003890,Bm07g004960,Bm09g006230,Bm10g003165,Bm12g002230,Bm12g003280,Bm17g002760,Bm17g002880,Bm20g000790,Bm21g001100,Bm21g002740,Bm22g002910,Bm22g004750,Bm24g001080,Bm27g003490,Bm30g002770,Bm30g002810
GO	GO:0005769	early endosome	M15	6841	35	27	3.18727	0.00164706	0.0335916	Bm01g003980,Bm02g004970,Bm02g006420,Bm02g006435,Bm02g007140,Bm03g004130,Bm04g000390,Bm04g000760,Bm04g004190,Bm04g005480,Bm06g001060,Bm09g000380,Bm09g000940,Bm09g003130,Bm10g004030,Bm13g001000,Bm13g004720,Bm13g005300,Bm15g001230,Bm15g002800,Bm17g003210,Bm18g003550,Bm18g004630,Bm21g004410,Bm21g004450,Bm24g001770,Bm29g001020
GO	GO:0006885	regulation of pH	M15	6841	17	16	15.1047	0.000212541	0.00638841	Bm01g003980,Bm01g006140,Bm02g006420,Bm02g006435,Bm02g006820,Bm03g001630,Bm03g002110,Bm04g000690,Bm09g005540,Bm10g004060,Bm18g000080,Bm19g004690,Bm22g000760,Bm22g003320,Bm22g004750,Bm27g003490
GO	GO:0006986	response to unfolded protein	M15	6841	35	30	5.6716	2.3002e-05	0.000935171	Bm01g003980,Bm01g006150,Bm03g001740,Bm04g004983,Bm04g005740,Bm05g001990,Bm05g002580,Bm05g005910,Bm06g003120,Bm06g003690,Bm07g001590,Bm07g003920,Bm09g001470,Bm09g003130,Bm12g000610,Bm12g003520,Bm12g004540,Bm13g003735,Bm14g003030,Bm15g000090,Bm16g002330,Bm18g003380,Bm19g004980,Bm21g003830,Bm22g002680,Bm22g002900,Bm23g004070,Bm27g003180,Bm30g000730,Bm30g000930
GO	GO:0007035	vacuolar acidification	M15	6841	11	11	Inf	0.000672424	0.0165183	Bm01g003980,Bm01g006140,Bm02g006420,Bm02g006820,Bm03g001630,Bm03g002110,Bm04g000690,Bm10g004060,Bm19g004690,Bm22g004750,Bm27g003490
GO	GO:0008593	regulation of Notch signaling pathway	M15	6841	32	27	5.10218	0.000107131	0.00361709	Bm01g003980,Bm02g004970,Bm02g006820,Bm03g003140,Bm04g002350,Bm04g004190,Bm05g001410,Bm05g002210,Bm05g004390,Bm06g001280,Bm06g003390,Bm09g001220,Bm12g000860,Bm12g002230,Bm13g002260,Bm13g005300,Bm15g001230,Bm15g003280,Bm16g002280,Bm17g002760,Bm17g002880,Bm17g003360,Bm19g001770,Bm21g004450,Bm21g004650,Bm30g000600,Bm30g002770
GO	GO:0015078	proton transmembrane transporter activity	M15	6841	21	18	5.66339	0.00115837	0.0250516	Bm01g003980,Bm01g006140,Bm03g000990,Bm03g002110,Bm04g000690,Bm04g002510,Bm04g002600,Bm06g002740,Bm09g005540,Bm09g006230,Bm10g004060,Bm19g004690,Bm21g003300,Bm22g001980,Bm22g003320,Bm22g004750,Bm27g003490,Bm29g000760
GO	GO:0016471	vacuolar proton-transporting V-type ATPase complex	M15	6841	10	10	Inf	0.00130675	0.0272327	Bm01g003980,Bm01g006140,Bm03g000990,Bm03g002110,Bm04g000690,Bm09g006230,Bm10g004060,Bm19g004690,Bm22g004750,Bm27g003490
GO	GO:0030641	regulation of cellular pH	M15	6841	17	16	15.1047	0.000212541	0.00638841	Bm01g003980,Bm01g006140,Bm02g006420,Bm02g006435,Bm02g006820,Bm03g001630,Bm03g002110,Bm04g000690,Bm09g005540,Bm10g004060,Bm18g000080,Bm19g004690,Bm22g000760,Bm22g003320,Bm22g004750,Bm27g003490
GO	GO:0030968	endoplasmic reticulum unfolded protein response	M15	6841	24	20	4.72011	0.00123721	0.0263888	Bm01g003980,Bm01g006150,Bm04g004983,Bm04g005740,Bm05g001990,Bm05g002580,Bm06g003690,Bm07g001590,Bm09g001470,Bm09g003130,Bm12g003520,Bm12g004540,Bm13g003735,Bm15g000090,Bm16g002330,Bm18g003380,Bm19g004980,Bm21g003830,Bm22g002900,Bm27g003180
GO	GO:0033176	proton-transporting V-type ATPase complex	M15	6841	10	10	Inf	0.00130675	0.0272327	Bm01g003980,Bm01g006140,Bm03g000990,Bm03g002110,Bm04g000690,Bm09g006230,Bm10g004060,Bm19g004690,Bm22g004750,Bm27g003490
GO	GO:0034620	cellular response to unfolded protein	M15	6841	28	24	5.66749	0.00016113	0.00516407	Bm01g003980,Bm01g006150,Bm04g004983,Bm04g005740,Bm05g001990,Bm05g002580,Bm06g003690,Bm07g001590,Bm07g003920,Bm09g001470,Bm09g003130,Bm12g003520,Bm12g004540,Bm13g003735,Bm14g003030,Bm15g000090,Bm16g002330,Bm18g003380,Bm19g004980,Bm21g003830,Bm22g002680,Bm22g002900,Bm23g004070,Bm27g003180
GO	GO:0035966	response to topologically incorrect protein	M15	6841	49	42	5.67985	4.89582e-07	2.9172e-05	Bm01g003980,Bm01g006150,Bm03g001740,Bm04g004983,Bm04g005740,Bm05g001990,Bm05g002580,Bm05g005910,Bm06g003120,Bm06g003690,Bm07g001590,Bm07g003920,Bm09g001470,Bm09g003130,Bm12g000610,Bm12g003520,Bm12g004540,Bm13g003140,Bm13g003735,Bm14g003030,Bm15g000090,Bm16g002330,Bm17g004900,Bm18g000370,Bm18g001660,Bm18g002780,Bm18g003020,Bm18g003190,Bm18g003380,Bm19g004980,Bm21g003830,Bm22g002110,Bm22g002610,Bm22g002680,Bm22g002900,Bm22g004466,Bm23g001130,Bm23g004070,Bm27g003180,Bm30g000400,Bm30g000730,Bm30g000930
GO	GO:0035967	cellular response to topologically incorrect protein	M15	6841	42	36	5.67572	3.3375e-06	0.000168645	Bm01g003980,Bm01g006150,Bm04g004983,Bm04g005740,Bm05g001990,Bm05g002580,Bm06g003690,Bm07g001590,Bm07g003920,Bm09g001470,Bm09g003130,Bm12g003520,Bm12g004540,Bm13g003140,Bm13g003735,Bm14g003030,Bm15g000090,Bm16g002330,Bm17g004900,Bm18g000370,Bm18g001660,Bm18g002780,Bm18g003020,Bm18g003190,Bm18g003380,Bm19g004980,Bm21g003830,Bm22g002110,Bm22g002610,Bm22g002680,Bm22g002900,Bm22g004466,Bm23g001130,Bm23g004070,Bm27g003180,Bm30g000400
GO	GO:0036442	GO:0036442	M15	6841	10	10	Inf	0.00130675	0.0272327	Bm01g003980,Bm01g006140,Bm03g000990,Bm03g002110,Bm04g000690,Bm04g002510,Bm10g004060,Bm19g004690,Bm22g004750,Bm27g003490
GO	GO:0045851	pH reduction	M15	6841	14	14	Inf	9.15814e-05	0.00313185	Bm01g003980,Bm01g006140,Bm02g006420,Bm02g006435,Bm02g006820,Bm03g001630,Bm03g002110,Bm04g000690,Bm10g004060,Bm18g000080,Bm19g004690,Bm22g000760,Bm22g004750,Bm27g003490
GO	GO:0046961	proton-transporting ATPase activity, rotational mechanism	M15	6841	9	9	Inf	0.00253929	0.0459951	Bm01g003980,Bm01g006140,Bm03g002110,Bm04g000690,Bm04g002510,Bm10g004060,Bm19g004690,Bm22g004750,Bm27g003490
GO	GO:0051452	intracellular pH reduction	M15	6841	14	14	Inf	9.15814e-05	0.00313185	Bm01g003980,Bm01g006140,Bm02g006420,Bm02g006435,Bm02g006820,Bm03g001630,Bm03g002110,Bm04g000690,Bm10g004060,Bm18g000080,Bm19g004690,Bm22g000760,Bm22g004750,Bm27g003490
GO	GO:0051453	regulation of intracellular pH	M15	6841	17	16	15.1047	0.000212541	0.00638841	Bm01g003980,Bm01g006140,Bm02g006420,Bm02g006435,Bm02g006820,Bm03g001630,Bm03g002110,Bm04g000690,Bm09g005540,Bm10g004060,Bm18g000080,Bm19g004690,Bm22g000760,Bm22g003320,Bm22g004750,Bm27g003490
GO	GO:0003899	DNA-directed 5'-3' RNA polymerase activity	M15	6841	20	19	17.9437	3.37269e-05	0.00131109	Bm01g004120,Bm02g001440,Bm02g004410,Bm03g001820,Bm03g003980,Bm05g001250,Bm05g001690,Bm08g000530,Bm13g001640,Bm15g003470,Bm16g004010,Bm17g000380,Bm17g003140,Bm17g004760,Bm18g003880,Bm21g001830,Bm26g001216,Bm30g000550,Bm30g001580
GO	GO:0034062	5'-3' RNA polymerase activity	M15	6841	20	19	17.9437	3.37269e-05	0.00131109	Bm01g004120,Bm02g001440,Bm02g004410,Bm03g001820,Bm03g003980,Bm05g001250,Bm05g001690,Bm08g000530,Bm13g001640,Bm15g003470,Bm16g004010,Bm17g000380,Bm17g003140,Bm17g004760,Bm18g003880,Bm21g001830,Bm26g001216,Bm30g000550,Bm30g001580
GO	GO:0097747	RNA polymerase activity	M15	6841	20	19	17.9437	3.37269e-05	0.00131109	Bm01g004120,Bm02g001440,Bm02g004410,Bm03g001820,Bm03g003980,Bm05g001250,Bm05g001690,Bm08g000530,Bm13g001640,Bm15g003470,Bm16g004010,Bm17g000380,Bm17g003140,Bm17g004760,Bm18g003880,Bm21g001830,Bm26g001216,Bm30g000550,Bm30g001580
GO	GO:0006914	autophagy	M15	6841	66	48	2.52226	0.000342555	0.00951311	Bm01g004320,Bm01g004650,Bm01g006430,Bm01g006440,Bm01g006950,Bm02g004970,Bm02g006820,Bm03g005720,Bm04g003350,Bm04g004190,Bm05g001410,Bm06g002560,Bm06g003390,Bm07g004400,Bm09g004290,Bm09g005760,Bm12g002000,Bm13g002610,Bm13g003210,Bm13g005150,Bm13g005300,Bm15g001230,Bm15g003280,Bm16g003070,Bm17g002760,Bm17g002880,Bm17g003360,Bm18g002440,Bm18g002780,Bm18g003020,Bm18g003210,Bm19g001770,Bm19g002940,Bm19g003400,Bm19g004980,Bm22g002130,Bm22g003416,Bm23g000770,Bm23g001430,Bm23g003783,Bm24g001760,Bm24g002360,Bm24g003710,Bm27g003020,Bm27g003300,Bm29g000710,Bm30g000400,Bm31g001053
GO	GO:0016236	macroautophagy	M15	6841	53	38	2.39376	0.00216158	0.0412607	Bm01g004320,Bm01g004650,Bm01g006430,Bm01g006440,Bm02g004970,Bm02g006820,Bm03g005720,Bm04g003350,Bm04g004190,Bm05g001410,Bm06g003390,Bm07g004400,Bm09g005760,Bm12g002000,Bm13g003210,Bm13g005150,Bm13g005300,Bm15g001230,Bm15g003280,Bm16g003070,Bm17g002760,Bm17g002880,Bm17g003360,Bm18g002440,Bm18g002780,Bm18g003020,Bm18g003210,Bm19g001770,Bm19g002940,Bm19g003400,Bm22g002130,Bm22g003416,Bm23g000770,Bm24g002360,Bm24g003710,Bm27g003020,Bm30g000400,Bm31g001053
GO	GO:0061919	process utilizing autophagic mechanism	M15	6841	68	50	2.6281	0.000164595	0.00525247	Bm01g004320,Bm01g004650,Bm01g006430,Bm01g006440,Bm01g006950,Bm02g004970,Bm02g006420,Bm02g006820,Bm03g005720,Bm04g003350,Bm04g004190,Bm05g001410,Bm06g002560,Bm06g003390,Bm07g004400,Bm09g004290,Bm09g005760,Bm12g000775,Bm12g002000,Bm13g002610,Bm13g003210,Bm13g005150,Bm13g005300,Bm15g001230,Bm15g003280,Bm16g003070,Bm17g002760,Bm17g002880,Bm17g003360,Bm18g002440,Bm18g002780,Bm18g003020,Bm18g003210,Bm19g001770,Bm19g002940,Bm19g003400,Bm19g004980,Bm22g002130,Bm22g003416,Bm23g000770,Bm23g001430,Bm23g003783,Bm24g001760,Bm24g002360,Bm24g003710,Bm27g003020,Bm27g003300,Bm29g000710,Bm30g000400,Bm31g001053
GO	GO:0043022	ribosome binding	M15	6841	22	21	19.8379	9.76678e-06	0.000433742	Bm01g004360,Bm02g004010,Bm03g000550,Bm03g001920,Bm06g002530,Bm09g000485,Bm09g003550,Bm09g004460,Bm12g004500,Bm13g004770,Bm14g004640,Bm15g003730,Bm16g002330,Bm18g001500,Bm18g001860,Bm19g004980,Bm21g003020,Bm22g001980,Bm23g000730,Bm23g000970,Bm23g001870
GO	GO:0006006	glucose metabolic process	M15	6841	31	25	3.93504	0.000767209	0.0179133	Bm01g004480,Bm01g004540,Bm02g005780,Bm02g007440,Bm03g005680,Bm03g005750,Bm04g005440,Bm04g005750,Bm05g004075,Bm05g005920,Bm07g004800,Bm09g001930,Bm09g006360,Bm13g001460,Bm15g001260,Bm16g004850,Bm17g002980,Bm17g003280,Bm22g001280,Bm22g002660,Bm23g000300,Bm23g000400,Bm25g000590,Bm26g003280,Bm29g000770
GO	GO:0019318	hexose metabolic process	M15	6841	39	32	4.3211	7.24494e-05	0.00255743	Bm01g004480,Bm01g004540,Bm02g005780,Bm02g007440,Bm03g001860,Bm03g005680,Bm03g005750,Bm04g005440,Bm04g005750,Bm04g006270,Bm05g004075,Bm05g005920,Bm07g003610,Bm07g004800,Bm09g001930,Bm09g006360,Bm13g001460,Bm14g004000,Bm14g004040,Bm15g001260,Bm16g004850,Bm17g002980,Bm17g003280,Bm17g003310,Bm22g001280,Bm22g002660,Bm23g000300,Bm23g000400,Bm25g000590,Bm26g003280,Bm29g000770,BmVmg000480
GO	GO:0046364	monosaccharide biosynthetic process	M15	6841	30	26	6.14159	5.62649e-05	0.00207461	Bm01g004540,Bm02g007440,Bm03g005680,Bm03g005750,Bm04g005440,Bm04g005750,Bm05g005920,Bm07g004800,Bm09g001930,Bm09g006360,Bm14g004000,Bm14g004040,Bm14g004770,Bm15g001260,Bm16g004850,Bm17g003280,Bm17g003310,Bm21g001300,Bm22g001280,Bm22g002660,Bm23g004060,Bm25g000590,Bm25g000710,Bm26g003280,Bm29g000770,BmVmg000480
GO	GO:0006090	pyruvate metabolic process	M15	6841	35	32	10.0867	4.78139e-07	2.86276e-05	Bm01g004410,Bm01g004520,Bm01g004540,Bm02g006860,Bm03g001860,Bm03g003280,Bm03g005680,Bm03g005750,Bm04g005440,Bm04g006270,Bm05g002150,Bm07g005380,Bm09g001930,Bm09g002970,Bm09g006360,Bm09g006620,Bm13g001460,Bm13g001760,Bm14g004690,Bm15g001260,Bm16g004850,Bm17g002620,Bm17g005510,Bm18g003200,Bm21g003060,Bm21g004793,Bm22g002660,Bm23g001120,Bm23g003640,Bm24g001825,Bm24g001880,Bm25g000710
GO	GO:0031304	GO:0031304	M15	6841	14	14	Inf	9.15814e-05	0.00313185	Bm01g004410,Bm02g004980,Bm02g005180,Bm02g006410,Bm02g006710,Bm03g003060,Bm07g004960,Bm10g003165,Bm15g002685,Bm17g004295,Bm17g005440,Bm18g000310,Bm22g004463,Bm23g002640
GO	GO:0031305	GO:0031305	M15	6841	13	13	Inf	0.000178012	0.00556023	Bm01g004410,Bm02g005180,Bm02g006410,Bm02g006710,Bm03g003060,Bm07g004960,Bm10g003165,Bm15g002685,Bm17g004295,Bm17g005440,Bm18g000310,Bm22g004463,Bm23g002640
GO	GO:0032592	GO:0032592	M15	6841	21	18	5.66339	0.00115837	0.0250516	Bm01g004410,Bm02g005180,Bm02g006410,Bm02g006710,Bm03g003060,Bm07g004960,Bm10g003165,Bm15g002685,Bm17g004295,Bm17g005440,Bm18g000310,Bm18g002440,Bm19g003400,Bm22g004463,Bm23g002640,Bm27g000190,Bm27g002630,Bm29g000850
COG	C	NA	M15	6841	300	196	1.79803	6.67806e-07	3.9165e-05	Bm01g000730,Bm01g001300,Bm01g001350,Bm01g002310,Bm01g002680,Bm01g003445,Bm01g003790,Bm01g003980,Bm01g004350,Bm01g004410,Bm01g004520,Bm01g004590,Bm01g004620,Bm01g004630,Bm01g004720,Bm01g004730,Bm01g005720,Bm01g006140,Bm01g006610,Bm01g006700,Bm01g007660,Bm01g007690,Bm01g008060,Bm01g008141,Bm02g001790,Bm02g001900,Bm02g001910,Bm02g002420,Bm02g002920,Bm02g003610,Bm02g006260,Bm02g006410,Bm02g006860,Bm02g006980,Bm02g007570,Bm03g000500,Bm03g000660,Bm03g000990,Bm03g001390,Bm03g002830,Bm03g002850,Bm03g005400,Bm03g006240,Bm04g001570,Bm04g001820,Bm04g001840,Bm04g002690,Bm04g002870,Bm04g004680,Bm04g005186,Bm04g006220,Bm04g006270,Bm05g000030,Bm05g001005,Bm05g001190,Bm05g002150,Bm05g003150,Bm05g003870,Bm05g004910,Bm05g006040,Bm05g006420,Bm06g000630,Bm06g001900,Bm06g002076,Bm06g002210,Bm06g002460,Bm06g002730,Bm06g002850,Bm06g003160,Bm06g003390,Bm07g001625,Bm07g002570,Bm07g002770,Bm07g002980,Bm07g003590,Bm07g004473,Bm07g004800,Bm07g005370,Bm07g005380,Bm08g000800,Bm08g001300,Bm08g001960,Bm09g001740,Bm09g004665,Bm09g004960,Bm09g005040,Bm09g006140,Bm09g006230,Bm10g000283,Bm10g002820,Bm10g002920,Bm10g004690,Bm12g000790,Bm12g002900,Bm12g003570,Bm12g003680,Bm13g001630,Bm13g002170,Bm13g002720,Bm13g004460,Bm13g004670,Bm13g005100,Bm14g002770,Bm14g002790,Bm14g003100,Bm14g003160,Bm14g003810,Bm14g004080,Bm14g004300,Bm15g000170,Bm15g000520,Bm15g000690,Bm15g001660,Bm16g002080,Bm16g003060,Bm16g004070,Bm17g000980,Bm17g001485,Bm17g001740,Bm17g003130,Bm17g003280,Bm17g003520,Bm17g003670,Bm17g003785,Bm17g004820,Bm17g005150,Bm18g000340,Bm18g001160,Bm18g002300,Bm18g002980,Bm18g003090,Bm18g003220,Bm18g004820,Bm18g004980,Bm18g005120,Bm18g005230,Bm18g005340,Bm19g001610,Bm19g003960,Bm19g004690,Bm20g000260,Bm20g001340,Bm20g001570,Bm21g000740,Bm21g000920,Bm21g000930,Bm21g000935,Bm21g000940,Bm21g001300,Bm21g001800,Bm21g002200,Bm21g002220,Bm21g003060,Bm21g003308,Bm21g004500,Bm22g002430,Bm22g002910,Bm22g003970,Bm22g004750,Bm23g000095,Bm23g000375,Bm23g000560,Bm23g000730,Bm23g001610,Bm23g002380,Bm23g002480,Bm23g002500,Bm23g002840,Bm23g003370,Bm23g003730,Bm23g003960,Bm24g001050,Bm24g001830,Bm24g002000,Bm24g002870,Bm25g001810,Bm25g002450,Bm26g000050,Bm26g001470,Bm26g001480,Bm27g000110,Bm27g000340,Bm27g003310,Bm27g003490,Bm28g001370,Bm28g001490,Bm28g002820,Bm30g000960,Bm30g001250,Bm30g001923,Bm30g001950,Bm30g001960,Bm30g002050,Bm31g001820,Bm31g001935,BmUfg000015
