## Supplemental Table 5 for "Regulatory architecture and evolution of the triphasic life cycle in the red alga *Bostrychia moritziana*" (part 2 of 3)

### Sheet: Modules (continued)
Supplemental Table 5. Statistical analysis of functional enrichment GO and PFAM enrichment of stage markers, generation-biased and generation-repressed genes, co-expression modules, and sex-biased genes in B. moritziana.
COG	E	NA	M15	6841	263	190	2.49318	3.3263e-12	3.85902e-10	Bm01g000120,Bm01g001200,Bm01g001240,Bm01g001600,Bm01g002700,Bm01g003060,Bm01g003490,Bm01g004340,Bm01g004860,Bm01g005000,Bm01g006800,Bm01g006820,Bm01g007050,Bm02g001590,Bm02g001670,Bm02g002030,Bm02g002620,Bm02g003270,Bm02g003280,Bm02g004240,Bm02g005040,Bm02g005980,Bm02g006375,Bm02g006700,Bm02g006870,Bm02g006940,Bm02g007460,Bm03g000270,Bm03g000370,Bm03g000680,Bm03g000980,Bm03g001320,Bm03g001440,Bm03g001500,Bm03g002070,Bm03g003510,Bm03g004140,Bm03g004650,Bm03g004680,Bm03g004830,Bm03g004950,Bm03g005120,Bm04g001345,Bm04g002410,Bm04g002530,Bm04g004090,Bm04g004970,Bm04g005210,Bm04g005320,Bm04g006910,Bm04g007090,Bm05g000530,Bm05g001320,Bm05g001390,Bm05g002320,Bm05g002720,Bm05g003470,Bm05g003595,Bm05g004360,Bm05g004750,Bm05g005380,Bm05g005990,Bm06g000100,Bm06g000540,Bm06g001260,Bm06g002260,Bm06g003000,Bm06g003916,Bm07g003020,Bm07g003330,Bm07g003530,Bm07g004390,Bm07g004430,Bm07g004900,Bm07g005280,Bm07g005460,Bm07g005680,Bm07g005780,Bm07g006070,Bm08g000666,Bm08g000710,Bm09g000550,Bm09g001520,Bm09g001770,Bm09g002140,Bm09g002150,Bm09g002450,Bm09g002970,Bm09g005400,Bm09g006290,Bm09g006620,Bm10g001370,Bm10g003490,Bm10g003493,Bm10g003496,Bm10g004365,Bm12g000260,Bm12g002190,Bm12g002380,Bm12g003120,Bm12g003710,Bm12g003980,Bm12g005390,Bm12g005450,Bm13g000360,Bm13g000490,Bm13g000560,Bm13g001620,Bm13g001650,Bm13g002990,Bm13g004476,Bm13g005150,Bm14g001370,Bm14g002430,Bm14g002690,Bm14g003130,Bm14g004695,Bm14g004880,Bm15g001250,Bm15g001256,Bm15g001570,Bm15g002220,Bm16g002200,Bm16g003040,Bm16g003500,Bm16g003510,Bm16g003620,Bm16g003730,Bm16g003810,Bm16g004720,Bm17g000270,Bm17g000340,Bm17g001240,Bm17g001610,Bm17g002220,Bm17g003210,Bm17g003550,Bm17g003680,Bm17g004870,Bm17g004880,Bm17g005070,Bm18g001175,Bm18g001455,Bm18g004230,Bm18g004480,Bm18g005250,Bm18g005330,Bm19g001980,Bm19g002040,Bm19g002120,Bm19g002260,Bm19g002660,Bm19g004660,Bm19g004710,Bm20g000870,Bm20g001090,Bm20g001130,Bm20g001163,Bm21g001240,Bm22g000180,Bm22g001140,Bm22g002330,Bm22g002990,Bm22g003710,Bm23g000280,Bm23g000820,Bm23g001010,Bm23g001120,Bm23g001520,Bm23g002110,Bm23g002420,Bm23g003480,Bm23g004020,Bm23g004065,Bm23g004290,Bm24g003285,Bm25g002470,Bm25g002610,Bm25g003340,Bm26g002460,Bm27g001750,Bm27g001880,Bm27g003380,Bm28g001700,Bm28g002060,Bm28g002850,Bm29g000820,Bm30g000890,Bm30g001030,Bm30g001410
COG	J	NA	M15	6841	441	376	5.70684	4.01232e-52	2.76709e-49	Bm01g000140,Bm01g000200,Bm01g000693,Bm01g001396,Bm01g001750,Bm01g001830,Bm01g001840,Bm01g002100,Bm01g002340,Bm01g002430,Bm01g002450,Bm01g002650,Bm01g003090,Bm01g003200,Bm01g003310,Bm01g004610,Bm01g005030,Bm01g005140,Bm01g005200,Bm01g005380,Bm01g005880,Bm01g005990,Bm01g006150,Bm01g006270,Bm01g006310,Bm01g006955,Bm01g007090,Bm01g007120,Bm02g001140,Bm02g001200,Bm02g001320,Bm02g002770,Bm02g002890,Bm02g002910,Bm02g003160,Bm02g003170,Bm02g003430,Bm02g003660,Bm02g003670,Bm02g003680,Bm02g003870,Bm02g004010,Bm02g004150,Bm02g004230,Bm02g004260,Bm02g004300,Bm02g004510,Bm02g004530,Bm02g004650,Bm02g004700,Bm02g005130,Bm02g005350,Bm02g005760,Bm02g005880,Bm02g006340,Bm02g006390,Bm02g006520,Bm02g007220,Bm02g007380,Bm02g007550,Bm02g007560,Bm02g007580,Bm03g000516,Bm03g000530,Bm03g000550,Bm03g000560,Bm03g000640,Bm03g001520,Bm03g001730,Bm03g001866,Bm03g001920,Bm03g001960,Bm03g002010,Bm03g002330,Bm03g002920,Bm03g003230,Bm03g003240,Bm03g003250,Bm03g003900,Bm03g004150,Bm03g004350,Bm03g004740,Bm03g004870,Bm03g004890,Bm03g005350,Bm03g005700,Bm03g005770,Bm03g005776,Bm03g006390,Bm04g000260,Bm04g000320,Bm04g000570,Bm04g000590,Bm04g001070,Bm04g001090,Bm04g001280,Bm04g001790,Bm04g001850,Bm04g002650,Bm04g002660,Bm04g003560,Bm04g004280,Bm04g004450,Bm04g004570,Bm04g005710,Bm04g005720,Bm04g005750,Bm04g006260,Bm05g000670,Bm05g000970,Bm05g001000,Bm05g001660,Bm05g002370,Bm05g002440,Bm05g002740,Bm05g003655,Bm05g003680,Bm05g003700,Bm05g003900,Bm05g004190,Bm05g004330,Bm05g004400,Bm05g005370,Bm05g005430,Bm05g005470,Bm05g006410,Bm06g000260,Bm06g001000,Bm06g001110,Bm06g001150,Bm06g001270,Bm06g001570,Bm06g001760,Bm06g002020,Bm06g002220,Bm06g003410,Bm06g003610,Bm07g000836,Bm07g001730,Bm07g001770,Bm07g001980,Bm07g002000,Bm07g002070,Bm07g002180,Bm07g002200,Bm07g002515,Bm07g003250,Bm07g003620,Bm07g003880,Bm07g003960,Bm07g004110,Bm07g004220,Bm07g004440,Bm07g004670,Bm07g004740,Bm07g004830,Bm07g004920,Bm07g005230,Bm07g005240,Bm07g005510,Bm07g005580,Bm08g001210,Bm08g003790,Bm09g000570,Bm09g000700,Bm09g000790,Bm09g000890,Bm09g001120,Bm09g001210,Bm09g001500,Bm09g001540,Bm09g001680,Bm09g002350,Bm09g002435,Bm09g002880,Bm09g002940,Bm09g003010,Bm09g003550,Bm09g003600,Bm09g003830,Bm09g005300,Bm09g005520,Bm09g005610,Bm09g005760,Bm09g005820,Bm09g005910,Bm09g006080,Bm09g006120,Bm09g006350,Bm09g006400,Bm09g006476,Bm09g006590,Bm10g001630,Bm10g001660,Bm10g002000,Bm10g002680,Bm10g003050,Bm10g003070,Bm10g003120,Bm10g003910,Bm12g000860,Bm12g000900,Bm12g000910,Bm12g002540,Bm12g002560,Bm12g002800,Bm12g002840,Bm12g003000,Bm12g003160,Bm12g003220,Bm12g004090,Bm12g004290,Bm12g004750,Bm13g001010,Bm13g001180,Bm13g001800,Bm13g001990,Bm13g002220,Bm13g002660,Bm13g003060,Bm13g003140,Bm13g003340,Bm13g003650,Bm13g004680,Bm13g004760,Bm14g001620,Bm14g001670,Bm14g001945,Bm14g003250,Bm14g003770,Bm14g004160,Bm14g004183,Bm14g004295,Bm14g004500,Bm14g004640,Bm14g004650,Bm14g004710,Bm14g005470,Bm15g000900,Bm15g001360,Bm15g001450,Bm15g001460,Bm15g001470,Bm15g001530,Bm15g001540,Bm15g001670,Bm15g001730,Bm15g002190,Bm15g002216,Bm15g002660,Bm15g002670,Bm15g002900,Bm15g003730,Bm16g001780,Bm16g003070,Bm16g003110,Bm16g003310,Bm16g004350,Bm16g004360,Bm16g004630,Bm16g004740,Bm17g000240,Bm17g000370,Bm17g001290,Bm17g001470,Bm17g001950,Bm17g002010,Bm17g002380,Bm17g002410,Bm17g002480,Bm17g002540,Bm17g002800,Bm17g003820,Bm17g004050,Bm17g004090,Bm17g004520,Bm17g005090,Bm17g005120,Bm17g005370,Bm18g000320,Bm18g000440,Bm18g001370,Bm18g001500,Bm18g001740,Bm18g002160,Bm18g002350,Bm18g002850,Bm18g003100,Bm18g003110,Bm18g003500,Bm18g003540,Bm18g004080,Bm18g004110,Bm18g004120,Bm18g004380,Bm18g004430,Bm18g004460,Bm19g002350,Bm19g002630,Bm19g002750,Bm19g002780,Bm19g002930,Bm19g003030,Bm19g003730,Bm19g004060,Bm19g004390,Bm19g004470,Bm19g004900,Bm19g004986,Bm21g000980,Bm21g001120,Bm21g002130,Bm21g002260,Bm21g002930,Bm21g003150,Bm21g003240,Bm21g003350,Bm21g003470,Bm21g003980,Bm22g000130,Bm22g002563,Bm22g002890,Bm22g003210,Bm22g003420,Bm22g004380,Bm22g004420,Bm23g000290,Bm23g000320,Bm23g000390,Bm23g000970,Bm23g001160,Bm23g001460,Bm23g001600,Bm23g001870,Bm23g001920,Bm23g002260,Bm23g002270,Bm23g002370,Bm23g002450,Bm23g002830,Bm23g002955,Bm23g003210,Bm23g003700,Bm23g004090,Bm24g001240,Bm24g001460,Bm24g001780,Bm24g002320,Bm24g003325,Bm25g002430,Bm26g001200,Bm26g001203,Bm26g001310,Bm26g001630,Bm26g001890,Bm26g001980,Bm26g002560,Bm26g002820,Bm26g002860,Bm26g003390,Bm27g002730,Bm27g002780,Bm27g003090,Bm27g003250,Bm27g003450,Bm28g002030,Bm28g002080,Bm28g002780,Bm28g002890,Bm29g000970,Bm29g001880,Bm30g000140,Bm30g000220,Bm30g000310,Bm30g001280,Bm30g002120
COG	I	NA	M15	6841	177	132	2.79781	2.03963e-10	1.92299e-08	Bm01g000150,Bm01g000180,Bm01g000585,Bm01g001650,Bm01g002200,Bm01g002860,Bm01g005510,Bm01g005980,Bm01g006690,Bm01g006830,Bm02g001800,Bm02g002446,Bm02g003790,Bm02g005090,Bm02g005770,Bm03g005470,Bm03g006080,Bm03g006090,Bm03g006175,Bm04g000480,Bm04g000920,Bm04g001540,Bm04g001690,Bm04g003160,Bm04g003430,Bm04g004600,Bm04g005610,Bm05g001910,Bm05g003765,Bm05g005890,Bm06g001310,Bm06g002150,Bm06g003580,Bm06g003690,Bm06g004120,Bm07g000870,Bm07g002480,Bm07g002950,Bm07g004400,Bm07g005470,Bm08g003810,Bm09g000620,Bm09g001050,Bm09g001703,Bm09g002420,Bm09g002460,Bm09g002820,Bm09g003130,Bm09g003560,Bm09g003980,Bm09g004290,Bm09g004480,Bm09g005830,Bm10g001460,Bm10g001990,Bm10g003820,Bm11g000030,Bm12g000450,Bm12g000800,Bm12g002020,Bm12g002810,Bm12g004180,Bm12g004326,Bm12g004820,Bm13g000390,Bm13g001200,Bm13g001330,Bm13g001823,Bm13g002140,Bm13g002810,Bm13g002930,Bm13g003070,Bm13g003213,Bm13g004820,Bm14g001970,Bm14g002663,Bm14g003315,Bm14g003750,Bm14g004510,Bm14g004690,Bm15g000230,Bm15g001600,Bm15g001775,Bm15g001790,Bm15g002420,Bm15g002450,Bm16g001730,Bm16g002790,Bm17g001020,Bm17g001080,Bm17g001850,Bm17g002870,Bm17g002975,Bm17g003030,Bm17g003190,Bm17g003310,Bm17g003695,Bm17g005450,Bm18g000310,Bm18g002560,Bm18g005220,Bm19g001660,Bm19g002890,Bm19g004080,Bm19g004230,Bm21g002590,Bm21g003050,Bm22g000760,Bm22g001830,Bm22g004100,Bm22g004880,Bm23g000680,Bm23g003390,Bm23g003640,Bm23g004620,Bm24g002520,Bm24g002753,Bm24g003630,Bm24g003680,Bm26g001495,Bm26g001860,Bm27g002520,Bm27g003460,Bm28g002410,Bm28g002770,Bm30g000610,Bm30g000729,Bm30g002110,BmUfg000930,BmUfg000960,BmVmg000865,BmVmg000880
COG	S	NA	M15	6841	1474	934	1.72866	1.43792e-22	3.30554e-20	Bm01g000160,Bm01g000190,Bm01g000403,Bm01g000410,Bm01g000510,Bm01g000570,Bm01g001220,Bm01g001230,Bm01g001440,Bm01g001483,Bm01g001610,Bm01g001680,Bm01g001690,Bm01g001880,Bm01g001925,Bm01g002030,Bm01g002226,Bm01g002360,Bm01g002390,Bm01g002410,Bm01g002470,Bm01g002520,Bm01g002850,Bm01g002930,Bm01g002985,Bm01g003000,Bm01g003020,Bm01g003040,Bm01g003235,Bm01g003440,Bm01g003655,Bm01g003720,Bm01g003780,Bm01g003970,Bm01g004240,Bm01g004270,Bm01g004290,Bm01g004330,Bm01g004380,Bm01g004530,Bm01g004810,Bm01g004850,Bm01g005230,Bm01g005340,Bm01g005670,Bm01g006010,Bm01g006080,Bm01g006090,Bm01g006110,Bm01g006160,Bm01g006210,Bm01g006425,Bm01g006590,Bm01g006960,Bm01g007100,Bm01g007650,Bm01g007736,Bm01g008143,Bm02g000250,Bm02g001000,Bm02g001040,Bm02g001150,Bm02g001270,Bm02g001280,Bm02g001380,Bm02g001466,Bm02g001490,Bm02g001720,Bm02g001810,Bm02g001840,Bm02g002170,Bm02g002213,Bm02g002280,Bm02g002730,Bm02g003050,Bm02g003150,Bm02g003176,Bm02g003180,Bm02g003240,Bm02g003310,Bm02g003410,Bm02g003440,Bm02g003650,Bm02g003710,Bm02g003970,Bm02g004030,Bm02g004540,Bm02g004570,Bm02g004720,Bm02g004770,Bm02g004970,Bm02g005050,Bm02g005085,Bm02g005170,Bm02g005250,Bm02g005340,Bm02g005380,Bm02g005470,Bm02g005530,Bm02g005570,Bm02g005600,Bm02g005860,Bm02g005870,Bm02g005890,Bm02g006140,Bm02g006430,Bm02g006570,Bm02g006720,Bm02g006740,Bm02g006770,Bm02g007200,Bm02g007390,Bm02g007520,Bm02g007530,Bm03g000080,Bm03g000160,Bm03g000200,Bm03g000240,Bm03g000280,Bm03g000390,Bm03g000650,Bm03g000970,Bm03g001000,Bm03g001040,Bm03g001290,Bm03g001470,Bm03g001560,Bm03g002170,Bm03g002320,Bm03g002530,Bm03g002580,Bm03g002760,Bm03g002840,Bm03g002890,Bm03g003040,Bm03g003060,Bm03g003100,Bm03g003140,Bm03g003200,Bm03g003340,Bm03g003350,Bm03g003359,Bm03g003360,Bm03g003400,Bm03g003430,Bm03g003460,Bm03g003560,Bm03g003650,Bm03g003660,Bm03g003750,Bm03g003860,Bm03g003890,Bm03g003930,Bm03g003990,Bm03g004020,Bm03g004130,Bm03g004550,Bm03g004560,Bm03g004640,Bm03g004960,Bm03g005150,Bm03g005215,Bm03g005335,Bm03g005500,Bm03g005613,Bm03g005616,Bm03g005619,Bm03g006400,Bm03g006410,Bm04g000110,Bm04g000390,Bm04g000760,Bm04g000810,Bm04g000910,Bm04g000950,Bm04g000980,Bm04g000990,Bm04g001080,Bm04g001290,Bm04g001370,Bm04g001520,Bm04g001560,Bm04g001696,Bm04g002010,Bm04g002020,Bm04g002050,Bm04g002200,Bm04g002540,Bm04g002710,Bm04g002750,Bm04g002756,Bm04g002845,Bm04g002980,Bm04g003000,Bm04g003120,Bm04g003260,Bm04g003460,Bm04g003530,Bm04g003570,Bm04g003680,Bm04g003740,Bm04g003990,Bm04g004085,Bm04g004103,Bm04g004650,Bm04g005005,Bm04g005133,Bm04g005360,Bm04g005370,Bm04g005470,Bm04g005510,Bm04g005660,Bm04g005788,Bm04g005920,Bm04g006240,Bm04g006880,Bm05g000443,Bm05g000490,Bm05g000710,Bm05g000765,Bm05g000849,Bm05g000860,Bm05g000960,Bm05g001040,Bm05g001113,Bm05g001116,Bm05g001410,Bm05g001470,Bm05g001710,Bm05g001840,Bm05g001870,Bm05g001940,Bm05g001980,Bm05g001990,Bm05g002090,Bm05g002100,Bm05g002160,Bm05g002230,Bm05g002270,Bm05g002310,Bm05g002640,Bm05g002650,Bm05g002660,Bm05g002840,Bm05g002980,Bm05g003020,Bm05g003060,Bm05g003080,Bm05g003200,Bm05g003460,Bm05g003555,Bm05g003560,Bm05g003750,Bm05g003770,Bm05g003860,Bm05g004080,Bm05g004290,Bm05g004340,Bm05g004370,Bm05g004640,Bm05g004645,Bm05g004710,Bm05g004840,Bm05g004895,Bm05g005040,Bm05g005070,Bm05g005230,Bm05g005340,Bm05g005410,Bm05g005740,Bm05g005940,Bm05g005970,Bm05g006030,Bm05g006200,Bm05g007160,Bm06g000255,Bm06g000650,Bm06g000820,Bm06g000830,Bm06g000920,Bm06g001010,Bm06g001020,Bm06g001140,Bm06g001200,Bm06g001650,Bm06g001770,Bm06g001940,Bm06g002010,Bm06g002400,Bm06g002490,Bm06g002530,Bm06g002970,Bm06g003030,Bm06g003115,Bm06g003510,Bm06g003530,Bm06g004000,Bm06g004130,Bm06g004190,Bm06g004606,Bm06g004612,Bm06g004690,Bm06g004750,Bm06g004873,Bm07g000323,Bm07g000770,Bm07g001140,Bm07g001480,Bm07g001580,Bm07g001740,Bm07g001880,Bm07g002160,Bm07g002190,Bm07g002540,Bm07g002590,Bm07g002820,Bm07g002870,Bm07g002990,Bm07g003000,Bm07g003060,Bm07g003260,Bm07g003320,Bm07g003335,Bm07g003430,Bm07g003460,Bm07g003500,Bm07g003570,Bm07g003573,Bm07g003584,Bm07g003970,Bm07g004560,Bm07g004600,Bm07g004710,Bm07g004820,Bm07g004910,Bm07g005220,Bm07g005250,Bm07g005350,Bm07g005675,Bm07g005790,Bm07g005930,Bm07g005940,Bm07g005950,Bm07g005960,Bm07g006010,Bm07g006350,Bm08g000260,Bm08g000330,Bm08g000340,Bm08g000370,Bm08g000440,Bm08g000540,Bm08g000670,Bm08g001100,Bm08g001230,Bm08g001310,Bm08g001420,Bm08g001480,Bm08g001590,Bm08g002950,Bm08g003060,Bm08g003080,Bm08g003400,Bm08g003760,Bm08g003780,Bm08g003840,Bm08g003880,Bm08g003940,Bm08g004170,Bm09g000080,Bm09g000220,Bm09g000230,Bm09g000290,Bm09g000650,Bm09g000720,Bm09g000730,Bm09g000945,Bm09g000980,Bm09g001123,Bm09g001230,Bm09g001265,Bm09g001303,Bm09g001440,Bm09g001700,Bm09g001830,Bm09g001890,Bm09g001940,Bm09g002155,Bm09g002540,Bm09g002800,Bm09g002890,Bm09g003230,Bm09g003350,Bm09g003390,Bm09g003400,Bm09g003490,Bm09g003540,Bm09g003710,Bm09g003720,Bm09g003910,Bm09g003975,Bm09g004440,Bm09g004510,Bm09g004520,Bm09g004590,Bm09g004810,Bm09g004830,Bm09g004900,Bm09g005055,Bm09g005340,Bm09g005390,Bm09g005575,Bm09g005600,Bm09g005650,Bm09g005710,Bm09g005805,Bm09g006550,Bm10g000730,Bm10g000950,Bm10g001360,Bm10g001570,Bm10g001930,Bm10g002030,Bm10g002050,Bm10g002140,Bm10g002150,Bm10g002880,Bm10g003000,Bm10g003060,Bm10g003170,Bm10g003640,Bm10g003650,Bm10g003720,Bm10g003900,Bm10g004010,Bm10g004040,Bm10g004160,Bm10g004260,Bm10g004370,Bm10g004580,Bm10g004680,Bm10g004750,Bm10g004920,Bm10g004970,Bm11g000470,Bm11g000550,Bm11g000555,Bm11g000750,Bm11g000900,Bm11g001005,Bm11g002710,Bm11g004335,Bm11g004500,Bm12g000040,Bm12g000150,Bm12g000520,Bm12g000960,Bm12g001190,Bm12g001200,Bm12g001320,Bm12g001340,Bm12g001470,Bm12g001490,Bm12g001520,Bm12g001580,Bm12g001720,Bm12g001800,Bm12g001890,Bm12g001935,Bm12g001960,Bm12g001963,Bm12g001980,Bm12g002390,Bm12g002400,Bm12g002510,Bm12g002570,Bm12g002610,Bm12g002690,Bm12g003010,Bm12g003200,Bm12g003370,Bm12g003380,Bm12g003580,Bm12g003610,Bm12g003633,Bm12g003700,Bm12g003930,Bm12g004010,Bm12g004495,Bm12g004500,Bm12g004650,Bm12g005050,Bm13g000180,Bm13g000200,Bm13g000240,Bm13g000330,Bm13g000480,Bm13g000550,Bm13g000845,Bm13g000876,Bm13g001000,Bm13g001070,Bm13g001090,Bm13g001210,Bm13g001260,Bm13g001340,Bm13g001345,Bm13g001560,Bm13g001810,Bm13g001880,Bm13g001930,Bm13g001940,Bm13g001980,Bm13g002130,Bm13g002180,Bm13g002260,Bm13g002600,Bm13g002755,Bm13g002830,Bm13g002880,Bm13g002920,Bm13g003210,Bm13g003520,Bm13g003670,Bm13g004450,Bm13g004560,Bm13g004595,Bm13g004700,Bm13g004710,Bm13g004720,Bm13g004740,Bm13g004750,Bm13g004950,Bm13g005020,Bm13g005040,Bm13g005170,Bm13g005370,Bm14g000080,Bm14g000110,Bm14g001030,Bm14g001365,Bm14g001390,Bm14g001960,Bm14g001990,Bm14g002030,Bm14g002100,Bm14g002110,Bm14g002685,Bm14g002800,Bm14g002810,Bm14g003060,Bm14g003170,Bm14g003210,Bm14g003234,Bm14g003280,Bm14g003586,Bm14g003780,Bm14g003873,Bm14g004140,Bm14g004186,Bm14g004188,Bm14g004280,Bm14g004310,Bm14g004580,Bm14g004630,Bm14g004700,Bm14g004895,Bm14g004900,Bm14g004930,Bm15g000060,Bm15g000210,Bm15g000220,Bm15g000360,Bm15g000470,Bm15g000580,Bm15g000790,Bm15g000880,Bm15g000910,Bm15g000960,Bm15g001050,Bm15g001060,Bm15g001220,Bm15g001230,Bm15g001580,Bm15g001590,Bm15g001820,Bm15g001940,Bm15g002120,Bm15g002130,Bm15g002195,Bm15g002490,Bm15g002800,Bm15g003390,Bm15g003480,Bm15g003720,Bm16g001600,Bm16g001815,Bm16g001860,Bm16g001910,Bm16g002140,Bm16g002371,Bm16g002400,Bm16g002555,Bm16g002570,Bm16g002596,Bm16g002610,Bm16g002800,Bm16g003010,Bm16g003420,Bm16g003550,Bm16g003560,Bm16g003570,Bm16g004000,Bm16g004260,Bm16g004450,Bm16g004460,Bm16g004650,Bm16g004730,Bm16g004806,Bm16g004920,Bm16g004990,Bm16g005030,Bm16g005100,Bm17g000100,Bm17g000140,Bm17g000180,Bm17g000230,Bm17g000260,Bm17g001150,Bm17g001350,Bm17g001370,Bm17g001540,Bm17g001690,Bm17g001700,Bm17g001730,Bm17g001790,Bm17g001960,Bm17g001980,Bm17g002100,Bm17g002320,Bm17g002610,Bm17g002720,Bm17g002750,Bm17g002970,Bm17g003010,Bm17g003020,Bm17g003125,Bm17g003180,Bm17g003200,Bm17g003370,Bm17g003400,Bm17g003410,Bm17g003413,Bm17g003610,Bm17g003835,Bm17g003900,Bm17g004060,Bm17g004180,Bm17g004220,Bm17g004450,Bm17g004460,Bm17g004560,Bm17g004680,Bm17g004860,Bm17g005080,Bm17g005140,Bm17g005190,Bm17g005410,Bm17g005440,Bm18g000120,Bm18g000180,Bm18g000190,Bm18g000360,Bm18g000450,Bm18g000710,Bm18g000810,Bm18g000870,Bm18g000990,Bm18g001070,Bm18g001080,Bm18g001100,Bm18g001290,Bm18g001330,Bm18g001490,Bm18g001680,Bm18g001830,Bm18g001850,Bm18g001860,Bm18g001960,Bm18g002146,Bm18g002190,Bm18g002230,Bm18g002266,Bm18g002280,Bm18g002290,Bm18g002390,Bm18g002440,Bm18g002495,Bm18g002690,Bm18g002920,Bm18g003120,Bm18g003160,Bm18g003236,Bm18g003240,Bm18g003260,Bm18g003290,Bm18g003360,Bm18g003370,Bm18g003390,Bm18g003490,Bm18g003550,Bm18g003910,Bm18g004370,Bm18g004440,Bm18g004450,Bm18g004560,Bm18g005260,Bm18g005293,Bm19g000310,Bm19g000340,Bm19g000430,Bm19g000570,Bm19g001670,Bm19g001740,Bm19g002050,Bm19g002140,Bm19g002200,Bm19g002270,Bm19g002480,Bm19g002570,Bm19g002740,Bm19g003280,Bm19g003340,Bm19g003400,Bm19g003515,Bm19g003720,Bm19g003810,Bm19g003890,Bm19g004050,Bm19g004120,Bm19g004220,Bm19g004300,Bm19g004350,Bm19g004370,Bm19g004400,Bm19g004460,Bm19g004530,Bm19g004890,Bm19g004940,Bm19g004984,Bm19g005040,Bm19g005070,Bm19g005260,Bm20g000833,Bm20g001970,Bm20g003370,Bm21g000390,Bm21g000513,Bm21g000780,Bm21g001080,Bm21g001475,Bm21g001530,Bm21g001540,Bm21g001640,Bm21g001890,Bm21g001930,Bm21g003010,Bm21g003450,Bm21g003610,Bm21g003920,Bm21g004090,Bm21g004730,Bm21g004740,Bm21g004790,Bm21g004793,Bm22g000185,Bm22g000730,Bm22g000970,Bm22g001650,Bm22g001990,Bm22g002030,Bm22g002140,Bm22g002390,Bm22g002530,Bm22g002620,Bm22g002800,Bm22g003130,Bm22g003160,Bm22g003270,Bm22g003360,Bm22g003416,Bm22g003700,Bm22g004180,Bm22g004466,Bm22g004680,Bm23g000260,Bm23g000500,Bm23g000600,Bm23g000670,Bm23g000780,Bm23g000930,Bm23g000940,Bm23g000950,Bm23g001320,Bm23g001420,Bm23g001430,Bm23g001530,Bm23g001620,Bm23g001640,Bm23g001700,Bm23g001740,Bm23g001840,Bm23g001930,Bm23g002050,Bm23g002510,Bm23g002640,Bm23g002680,Bm23g002850,Bm23g002860,Bm23g002920,Bm23g002980,Bm23g003050,Bm23g003060,Bm23g003340,Bm23g003380,Bm23g003400,Bm23g003530,Bm23g003630,Bm23g003720,Bm23g003950,Bm23g003990,Bm23g004000,Bm23g004320,Bm23g004390,Bm23g004590,Bm23g004650,Bm23g004735,Bm23g004780,Bm24g001040,Bm24g001090,Bm24g001390,Bm24g001570,Bm24g001700,Bm24g001940,Bm24g002120,Bm24g002170,Bm24g002200,Bm24g002210,Bm24g002440,Bm24g002560,Bm24g002670,Bm24g002680,Bm24g002730,Bm24g003300,Bm24g003820,Bm24g003930,Bm24g003960,Bm24g004096,Bm24g004310,Bm25g001390,Bm25g001480,Bm25g002920,Bm25g003040,Bm26g000030,Bm26g000700,Bm26g001220,Bm26g001235,Bm26g001380,Bm26g001660,Bm26g001700,Bm26g001865,Bm26g002170,Bm26g002180,Bm26g002220,Bm26g002230,Bm26g002530,Bm26g002676,Bm26g002693,Bm26g002890,Bm26g002990,Bm26g003060,Bm26g003320,Bm27g000070,Bm27g000190,Bm27g000550,Bm27g000630,Bm27g000710,Bm27g001460,Bm27g001806,Bm27g001900,Bm27g002320,Bm27g002500,Bm27g002530,Bm27g002690,Bm27g002700,Bm27g002725,Bm27g002750,Bm27g003020,Bm27g003030,Bm27g003300,Bm27g003385,Bm27g003470,Bm27g003480,Bm27g003575,Bm28g000420,Bm28g000460,Bm28g001710,Bm28g001740,Bm28g001856,Bm28g002440,Bm28g002480,Bm28g003010,Bm29g000860,Bm29g002220,Bm30g000160,Bm30g000170,Bm30g000190,Bm30g000243,Bm30g000560,Bm30g000600,Bm30g000730,Bm30g000850,Bm30g001080,Bm30g001100,Bm30g001180,Bm30g002030,Bm30g002610,Bm31g000480,Bm31g001030,Bm31g001053,Bm31g001840,Bm31g001850,Bm31g001940,BmVmg000480
COG	U	NA	M15	6841	263	212	4.00823	3.76821e-23	8.93834e-21	Bm01g000250,Bm01g000520,Bm01g000690,Bm01g000740,Bm01g002010,Bm01g002160,Bm01g002300,Bm01g002880,Bm01g003170,Bm01g003700,Bm01g003800,Bm01g004960,Bm01g005440,Bm01g007110,Bm02g001080,Bm02g001180,Bm02g001250,Bm02g002720,Bm02g003100,Bm02g004420,Bm02g004795,Bm02g005930,Bm02g006420,Bm02g006710,Bm02g007140,Bm03g000290,Bm03g000950,Bm03g001310,Bm03g001630,Bm03g001660,Bm03g001710,Bm03g001863,Bm03g002110,Bm03g002310,Bm03g002750,Bm03g003820,Bm03g005630,Bm03g005720,Bm04g000070,Bm04g000690,Bm04g001030,Bm04g001190,Bm04g001600,Bm04g001910,Bm04g002090,Bm04g002100,Bm04g003040,Bm04g003360,Bm04g003490,Bm04g004220,Bm04g004830,Bm04g005380,Bm04g006040,Bm05g002360,Bm05g002400,Bm05g002910,Bm05g003210,Bm05g003910,Bm05g004410,Bm05g004550,Bm05g004670,Bm05g004680,Bm05g004850,Bm06g001060,Bm06g001440,Bm06g001830,Bm06g002270,Bm06g002380,Bm06g004150,Bm07g002030,Bm07g002680,Bm07g002750,Bm07g002860,Bm07g003840,Bm07g003860,Bm07g003890,Bm07g003980,Bm07g004960,Bm07g005000,Bm07g005140,Bm08g000550,Bm08g000650,Bm08g001200,Bm08g001400,Bm08g003890,Bm09g002330,Bm09g002810,Bm09g004860,Bm09g006380,Bm10g001920,Bm10g002940,Bm10g003165,Bm10g003420,Bm10g003830,Bm10g004030,Bm10g004060,Bm10g004689,Bm12g000090,Bm12g000775,Bm12g001130,Bm12g001400,Bm12g001940,Bm12g002530,Bm12g004100,Bm12g004470,Bm13g001790,Bm13g002040,Bm13g002610,Bm13g002980,Bm13g003700,Bm13g004500,Bm13g004870,Bm13g004940,Bm13g005050,Bm13g005290,Bm13g005330,Bm14g003232,Bm14g003760,Bm14g004550,Bm15g000250,Bm15g000270,Bm15g000613,Bm15g000800,Bm15g001610,Bm15g002000,Bm15g002240,Bm15g002685,Bm15g002820,Bm15g003280,Bm15g003920,Bm16g002210,Bm16g002640,Bm16g005020,Bm17g001910,Bm17g002030,Bm17g002080,Bm17g002500,Bm17g003360,Bm17g003460,Bm17g003780,Bm17g004190,Bm17g004440,Bm17g004590,Bm17g004640,Bm18g000610,Bm18g000960,Bm18g002130,Bm18g002180,Bm18g002480,Bm18g002550,Bm18g002960,Bm18g003210,Bm18g003640,Bm18g004210,Bm18g004630,Bm19g002920,Bm19g003120,Bm19g003930,Bm19g004030,Bm19g004070,Bm19g004565,Bm20g000390,Bm20g001140,Bm20g002790,Bm21g000690,Bm21g000720,Bm21g000830,Bm21g001850,Bm21g001880,Bm21g001980,Bm21g002010,Bm21g003020,Bm21g003100,Bm21g003165,Bm21g003180,Bm21g003290,Bm21g003760,Bm21g003830,Bm21g004360,Bm22g002130,Bm22g002640,Bm22g002900,Bm22g003260,Bm23g000580,Bm23g000770,Bm23g000920,Bm23g000975,Bm23g001070,Bm23g001500,Bm23g001990,Bm23g002180,Bm23g002300,Bm23g003680,Bm23g003940,Bm23g004110,Bm24g001080,Bm24g001510,Bm24g001760,Bm24g001770,Bm24g003280,Bm24g003340,Bm25g002020,Bm26g001690,Bm26g001710,Bm27g002020,Bm27g003180,Bm27g003465,Bm28g001975,Bm29g000980,Bm29g001020,Bm30g000300,Bm31g000631
COG	F	NA	M15	6841	98	71	2.49218	1.75007e-05	0.000738937	Bm01g001930,Bm01g002020,Bm01g003110,Bm01g006220,Bm01g006750,Bm01g006790,Bm02g002490,Bm02g004180,Bm02g004790,Bm03g000260,Bm03g000420,Bm03g001680,Bm03g002980,Bm03g004893,Bm04g004260,Bm04g005030,Bm04g005190,Bm05g000466,Bm05g003790,Bm06g004590,Bm06g004670,Bm07g002670,Bm07g004540,Bm07g005480,Bm07g006000,Bm07g006065,Bm08g000620,Bm08g001540,Bm08g004210,Bm09g002400,Bm09g003860,Bm09g005160,Bm09g005700,Bm09g006335,Bm10g002910,Bm12g001026,Bm12g004220,Bm14g002350,Bm14g002390,Bm14g002450,Bm14g003940,Bm15g000510,Bm15g000970,Bm17g001630,Bm17g002440,Bm17g003390,Bm18g000130,Bm18g000600,Bm18g003060,Bm19g002610,Bm19g003125,Bm19g003740,Bm21g000140,Bm21g000190,Bm21g001460,Bm22g003823,Bm22g004760,Bm23g000740,Bm23g003180,Bm23g003850,Bm24g003720,Bm26g002810,Bm27g001870,Bm27g002630,Bm27g003025,Bm28g002600,Bm28g002660,Bm28g002760,Bm30g000230,Bm30g000320,Bm30g001010
COG	H	NA	M15	6841	178	146	4.36901	1.21425e-17	2.05544e-15	Bm01g000440,Bm01g000470,Bm01g000970,Bm01g003280,Bm01g003480,Bm01g005430,Bm01g005680,Bm01g005890,Bm02g001310,Bm02g001710,Bm02g002430,Bm02g004430,Bm02g005180,Bm02g005550,Bm02g007070,Bm02g007090,Bm03g000380,Bm03g000610,Bm03g000730,Bm03g000850,Bm03g001800,Bm03g002160,Bm03g002915,Bm03g004900,Bm03g005080,Bm03g005330,Bm03g005520,Bm03g005560,Bm04g000400,Bm04g001250,Bm04g001700,Bm04g001810,Bm04g002290,Bm04g002510,Bm04g003190,Bm04g005480,Bm04g005790,Bm04g005810,Bm04g006250,Bm05g000485,Bm05g001300,Bm05g003930,Bm05g004210,Bm05g005320,Bm05g005400,Bm05g005830,Bm06g000670,Bm06g001100,Bm06g001390,Bm06g002000,Bm06g002190,Bm06g002200,Bm06g002590,Bm06g003990,Bm07g002060,Bm07g003140,Bm07g003900,Bm08g000320,Bm08g000810,Bm08g000830,Bm09g000420,Bm09g002470,Bm09g003773,Bm09g003900,Bm09g004330,Bm09g004720,Bm09g005720,Bm09g006420,Bm10g001530,Bm10g003790,Bm10g004700,Bm11g004280,Bm11g004300,Bm11g004370,Bm12g000770,Bm12g003870,Bm12g004170,Bm12g004460,Bm12g005060,Bm12g005290,Bm13g001970,Bm13g002150,Bm13g003010,Bm13g003660,Bm14g003290,Bm14g003820,Bm14g004090,Bm15g000640,Bm15g001620,Bm16g002860,Bm16g002910,Bm16g002990,Bm16g004280,Bm16g004510,Bm17g001430,Bm17g002630,Bm17g004470,Bm17g004480,Bm17g004890,Bm17g005020,Bm18g000720,Bm18g002410,Bm18g002590,Bm18g002810,Bm18g003330,Bm18g004500,Bm18g004520,Bm19g000330,Bm19g002150,Bm19g002980,Bm19g003020,Bm19g004270,Bm19g004720,Bm19g004810,Bm20g000398,Bm20g000410,Bm20g000430,Bm20g000470,Bm20g000486,Bm20g000610,Bm20g000620,Bm21g001600,Bm21g002490,Bm21g003910,Bm22g000170,Bm22g000890,Bm22g003070,Bm23g000690,Bm23g001670,Bm23g001845,Bm24g001910,Bm24g002100,Bm24g002756,Bm24g003250,Bm26g001330,Bm26g001670,Bm26g002410,Bm26g002920,Bm26g002960,Bm26g003290,Bm27g002130,Bm27g003500,Bm27g003510,Bm28g001500,Bm28g002610,Bm28g002750
COG	O	NA	M15	6841	695	457	1.86653	4.2658e-15	6.35451e-13	Bm01g000480,Bm01g000525,Bm01g000620,Bm01g001130,Bm01g001330,Bm01g001570,Bm01g002380,Bm01g002606,Bm01g002830,Bm01g003100,Bm01g003160,Bm01g003460,Bm01g003810,Bm01g004250,Bm01g004420,Bm01g004580,Bm01g005020,Bm01g005370,Bm01g005560,Bm01g006100,Bm01g006390,Bm01g006430,Bm01g006440,Bm01g006890,Bm01g006970,Bm01g007140,Bm02g001475,Bm02g001760,Bm02g001860,Bm02g002200,Bm02g002450,Bm02g002600,Bm02g002825,Bm02g002870,Bm02g004380,Bm02g004640,Bm02g004980,Bm02g005810,Bm02g005820,Bm02g005835,Bm02g006200,Bm02g006230,Bm02g006270,Bm02g006290,Bm02g006615,Bm02g006840,Bm02g007100,Bm02g007160,Bm03g000760,Bm03g001020,Bm03g001695,Bm03g001740,Bm03g001786,Bm03g001930,Bm03g002060,Bm03g002100,Bm03g002820,Bm03g003020,Bm03g003260,Bm03g003370,Bm03g003610,Bm03g004300,Bm03g004570,Bm03g004635,Bm03g004880,Bm03g005130,Bm03g005140,Bm03g005460,Bm03g005640,Bm03g007170,Bm04g000780,Bm04g000820,Bm04g001270,Bm04g001320,Bm04g001510,Bm04g001730,Bm04g001800,Bm04g002340,Bm04g002720,Bm04g002760,Bm04g002825,Bm04g003280,Bm04g003510,Bm04g004000,Bm04g004030,Bm04g004340,Bm04g004560,Bm04g004710,Bm04g005100,Bm04g005160,Bm04g005200,Bm04g005260,Bm04g005520,Bm04g005740,Bm04g005990,Bm04g006063,Bm05g000540,Bm05g001340,Bm05g001400,Bm05g001830,Bm05g002250,Bm05g002300,Bm05g002470,Bm05g002480,Bm05g002610,Bm05g002830,Bm05g003430,Bm05g003440,Bm05g003690,Bm05g003800,Bm05g003950,Bm05g004510,Bm05g004513,Bm05g004516,Bm05g004553,Bm05g005850,Bm05g005910,Bm05g006380,Bm05g006415,Bm06g000090,Bm06g000095,Bm06g000970,Bm06g000980,Bm06g000990,Bm06g001005,Bm06g001280,Bm06g001500,Bm06g002540,Bm06g002910,Bm06g002980,Bm06g003120,Bm06g003180,Bm06g003489,Bm06g003900,Bm06g003919,Bm06g005260,Bm07g000160,Bm07g001710,Bm07g002010,Bm07g002420,Bm07g002550,Bm07g002730,Bm07g002840,Bm07g003010,Bm07g003820,Bm07g004088,Bm07g004250,Bm07g004350,Bm07g004410,Bm07g004479,Bm07g004775,Bm07g005130,Bm07g005570,Bm08g000040,Bm08g000570,Bm08g000645,Bm08g000890,Bm08g001050,Bm08g001910,Bm08g002973,Bm08g004740,Bm08g005040,Bm09g000240,Bm09g000380,Bm09g000560,Bm09g000670,Bm09g000770,Bm09g000940,Bm09g001250,Bm09g001780,Bm09g002180,Bm09g003150,Bm09g003220,Bm09g003820,Bm09g003840,Bm09g003930,Bm09g004340,Bm09g004410,Bm09g005140,Bm09g005210,Bm09g005220,Bm09g005470,Bm09g005490,Bm09g005495,Bm09g005670,Bm09g006500,Bm09g006540,Bm10g001650,Bm10g002160,Bm10g003200,Bm10g003400,Bm10g003840,Bm10g004210,Bm11g000130,Bm11g003010,Bm12g000370,Bm12g000550,Bm12g000610,Bm12g000640,Bm12g000880,Bm12g001530,Bm12g001840,Bm12g001870,Bm12g002010,Bm12g002050,Bm12g002170,Bm12g002230,Bm12g002485,Bm12g002740,Bm12g002960,Bm12g003050,Bm12g003360,Bm12g003390,Bm12g004300,Bm12g004323,Bm12g004550,Bm12g005266,Bm12g005470,Bm13g000340,Bm13g000570,Bm13g000590,Bm13g001973,Bm13g002000,Bm13g002620,Bm13g002970,Bm13g003170,Bm13g003200,Bm13g003570,Bm13g003735,Bm13g004410,Bm13g004570,Bm13g004590,Bm13g005300,Bm14g001410,Bm14g001450,Bm14g001700,Bm14g002183,Bm14g002320,Bm14g002460,Bm14g003140,Bm14g003350,Bm14g003950,Bm14g004070,Bm14g004210,Bm14g004340,Bm14g004520,Bm14g004585,Bm14g004750,Bm14g005190,Bm15g000090,Bm15g000336,Bm15g000980,Bm15g001210,Bm15g001560,Bm15g001640,Bm15g001780,Bm15g001830,Bm15g001900,Bm15g001980,Bm15g002070,Bm15g002495,Bm15g002680,Bm15g002700,Bm15g002720,Bm15g002750,Bm15g002790,Bm15g003460,Bm15g003465,Bm16g001920,Bm16g002300,Bm16g002310,Bm16g002330,Bm16g002360,Bm16g002540,Bm16g004340,Bm16g004870,Bm16g004950,Bm17g001200,Bm17g001480,Bm17g001570,Bm17g001600,Bm17g001920,Bm17g002370,Bm17g002400,Bm17g002690,Bm17g002840,Bm17g003070,Bm17g003830,Bm17g004210,Bm17g004295,Bm17g004790,Bm17g004800,Bm17g004900,Bm17g005390,Bm18g000200,Bm18g000370,Bm18g000400,Bm18g000860,Bm18g000940,Bm18g000950,Bm18g000970,Bm18g000980,Bm18g001060,Bm18g001300,Bm18g001550,Bm18g001660,Bm18g001870,Bm18g001930,Bm18g001940,Bm18g002050,Bm18g002620,Bm18g002780,Bm18g003020,Bm18g003190,Bm18g003380,Bm18g003780,Bm18g003870,Bm18g004150,Bm18g004240,Bm18g005520,Bm19g001480,Bm19g001500,Bm19g001770,Bm19g003370,Bm19g003410,Bm19g003480,Bm19g003850,Bm19g004130,Bm19g004540,Bm19g004980,Bm19g005050,Bm19g005080,Bm20g000370,Bm20g000790,Bm20g001110,Bm21g000440,Bm21g000790,Bm21g001170,Bm21g001970,Bm21g002100,Bm21g002110,Bm21g002380,Bm21g002780,Bm21g003160,Bm21g003270,Bm21g003300,Bm21g003490,Bm21g003700,Bm21g003820,Bm21g003880,Bm21g003890,Bm21g003950,Bm21g004230,Bm21g004240,Bm21g004650,Bm22g000120,Bm22g001500,Bm22g001625,Bm22g002110,Bm22g002340,Bm22g002350,Bm22g002420,Bm22g002610,Bm22g002870,Bm22g003310,Bm22g003430,Bm22g003470,Bm22g004463,Bm23g000230,Bm23g000355,Bm23g000360,Bm23g000370,Bm23g000460,Bm23g000590,Bm23g000620,Bm23g000756,Bm23g001050,Bm23g002140,Bm23g002360,Bm23g002410,Bm23g002870,Bm23g002975,Bm23g002990,Bm23g003310,Bm23g004070,Bm23g004180,Bm23g004640,Bm23g004740,Bm23g004850,Bm23g004920,Bm24g001250,Bm24g001270,Bm24g001280,Bm24g001370,Bm24g001500,Bm24g001550,Bm24g001980,Bm24g002010,Bm24g002130,Bm24g002390,Bm24g002620,Bm24g002750,Bm24g003660,Bm24g004240,Bm25g000655,Bm26g000430,Bm26g001850,Bm26g002190,Bm26g002360,Bm26g002430,Bm26g002510,Bm26g002880,Bm26g003136,Bm27g000680,Bm27g001490,Bm27g001872,Bm27g001910,Bm27g001990,Bm27g002010,Bm27g002030,Bm27g002250,Bm27g002470,Bm27g002620,Bm27g002830,Bm27g003140,Bm27g003330,Bm27g003430,Bm28g000060,Bm28g000080,Bm28g000150,Bm28g000250,Bm28g000300,Bm28g001960,Bm28g002050,Bm28g002070,Bm28g002650,Bm28g003050,Bm29g000440,Bm29g000710,Bm29g000780,Bm29g001870,Bm30g000200,Bm30g000240,Bm30g000330,Bm30g000340,Bm30g000400,Bm30g000460,Bm30g000520,Bm30g000530,Bm30g000630,Bm30g000920,Bm30g000930,Bm30g001810,Bm30g002770,BmUfg000130,BmUfg000160,BmVmg000180
COG	G	NA	M15	6841	265	185	2.21092	7.13429e-10	6.37141e-08	Bm01g000590,Bm01g001560,Bm01g001710,Bm01g001746,Bm01g002140,Bm01g002180,Bm01g004230,Bm01g004480,Bm01g004540,Bm01g004650,Bm01g005770,Bm01g006585,Bm01g006810,Bm01g007675,Bm02g001780,Bm02g002190,Bm02g004020,Bm02g004210,Bm02g004620,Bm02g005246,Bm02g005780,Bm02g006810,Bm02g007010,Bm02g007060,Bm02g007150,Bm02g007490,Bm03g000870,Bm03g000916,Bm03g001790,Bm03g001860,Bm03g002620,Bm03g002945,Bm03g003280,Bm03g003330,Bm03g005680,Bm03g005750,Bm03g005773,Bm03g006370,Bm04g000970,Bm04g002545,Bm04g002600,Bm04g003070,Bm04g003150,Bm04g004190,Bm04g005440,Bm04g005780,Bm04g006030,Bm05g001260,Bm05g001620,Bm05g002670,Bm05g002970,Bm05g003050,Bm05g004075,Bm05g004160,Bm05g005450,Bm05g005730,Bm05g005920,Bm06g000640,Bm06g001210,Bm06g002130,Bm06g002280,Bm06g002310,Bm06g002610,Bm06g003420,Bm06g003440,Bm06g004616,Bm07g000310,Bm07g001590,Bm07g001910,Bm07g002250,Bm07g002430,Bm07g003160,Bm07g003610,Bm07g005410,Bm07g005710,Bm08g002510,Bm08g004759,Bm09g001720,Bm09g001930,Bm09g002475,Bm09g003120,Bm09g003170,Bm09g003210,Bm09g003800,Bm09g006360,Bm10g001940,Bm10g003045,Bm10g004760,Bm12g000340,Bm12g000760,Bm12g001500,Bm12g002100,Bm12g002180,Bm12g002600,Bm12g003990,Bm12g004600,Bm12g004765,Bm13g001190,Bm13g001460,Bm13g001760,Bm13g001870,Bm13g005363,Bm14g000070,Bm14g002645,Bm14g003220,Bm14g003960,Bm14g004182,Bm14g004810,Bm15g001260,Bm15g001490,Bm15g002080,Bm15g002400,Bm15g002630,Bm15g003653,Bm16g001700,Bm16g003235,Bm16g004850,Bm16g004880,Bm16g004910,Bm16g005013,Bm16g005120,Bm17g001780,Bm17g002280,Bm17g002300,Bm17g002620,Bm17g002820,Bm17g002980,Bm17g003160,Bm17g003560,Bm17g003800,Bm17g003890,Bm17g003910,Bm17g004750,Bm17g004765,Bm17g005260,Bm18g001650,Bm18g002060,Bm18g003760,Bm18g003970,Bm18g004263,Bm19g004340,Bm20g000750,Bm20g003270,Bm21g001370,Bm21g002400,Bm21g003500,Bm21g004810,Bm22g001280,Bm22g001630,Bm22g001660,Bm22g002660,Bm22g003230,Bm22g003980,Bm23g000300,Bm23g000400,Bm23g001000,Bm23g001730,Bm23g002090,Bm23g002950,Bm23g004060,Bm23g004360,Bm23g004400,Bm24g001300,Bm24g001825,Bm24g001880,Bm25g000040,Bm25g000710,Bm26g001750,Bm26g001900,Bm26g002570,Bm26g002580,Bm27g000195,Bm27g002740,Bm27g003130,Bm28g001550,Bm28g001580,Bm28g002055,Bm29g000770,Bm29g000840,Bm29g001840,Bm30g000670,Bm30g000726,Bm30g001350,Bm30g002620,BmUfg001295
COG	A	NA	M15	6841	175	135	3.22245	1.79878e-12	2.18203e-10	Bm01g000619,Bm01g001135,Bm01g001450,Bm01g003180,Bm02g001130,Bm02g001870,Bm02g002665,Bm02g002880,Bm02g004250,Bm02g004500,Bm02g004660,Bm02g004713,Bm02g004740,Bm02g004810,Bm02g005160,Bm02g005310,Bm02g005610,Bm02g007230,Bm02g007350,Bm03g000830,Bm03g001530,Bm03g001980,Bm03g002940,Bm04g000940,Bm04g004300,Bm04g004550,Bm04g004983,Bm05g001500,Bm05g001900,Bm05g002180,Bm05g002380,Bm05g003660,Bm05g003920,Bm05g004280,Bm05g005240,Bm05g006090,Bm06g000660,Bm06g000730,Bm06g002170,Bm06g002373,Bm06g003520,Bm06g003980,Bm07g001920,Bm07g002930,Bm07g003360,Bm07g003410,Bm07g003870,Bm07g004160,Bm07g004570,Bm09g000250,Bm09g000610,Bm09g001220,Bm09g001950,Bm09g002770,Bm09g005500,Bm10g003010,Bm10g004120,Bm10g004870,Bm12g000780,Bm12g000850,Bm12g001700,Bm12g001710,Bm12g001750,Bm12g002080,Bm12g002330,Bm12g002360,Bm12g002440,Bm12g002500,Bm12g002580,Bm12g002660,Bm12g003520,Bm12g003560,Bm13g001110,Bm13g001500,Bm13g001910,Bm13g003610,Bm13g004880,Bm13g005090,Bm13g005390,Bm14g001380,Bm14g003070,Bm14g003840,Bm15g000080,Bm15g002250,Bm15g002810,Bm16g002150,Bm17g000090,Bm17g002160,Bm17g002310,Bm17g003990,Bm17g004270,Bm18g000420,Bm18g001050,Bm18g003350,Bm18g003620,Bm18g003885,Bm18g004125,Bm18g004340,Bm18g005400,Bm19g002860,Bm19g003520,Bm19g005090,Bm21g000770,Bm21g000910,Bm21g001450,Bm21g001730,Bm21g001820,Bm21g002785,Bm21g003410,Bm21g003510,Bm21g003860,Bm22g003030,Bm22g004730,Bm23g001130,Bm23g001350,Bm23g001590,Bm23g001690,Bm23g001923,Bm23g002130,Bm23g003010,Bm23g004085,Bm23g004370,Bm24g001470,Bm24g002140,Bm24g002850,Bm24g003010,Bm26g001370,Bm27g002510,Bm27g003400,Bm28g001930,Bm28g002090,Bm29g000690,Bm30g000455,Bm30g000580,Bm31g000637
COG	CO	NA	M15	6841	9	9	Inf	0.00253929	0.0459951	Bm01g000850,Bm01g006650,Bm03g004670,Bm05g005180,Bm08g003560,Bm14g004130,Bm19g002880,Bm22g001490,Bm26g003240
COG	K	NA	M15	6841	304	204	1.94984	1.7853e-08	1.35964e-06	Bm01g003070,Bm01g003260,Bm01g003690,Bm01g004120,Bm01g004320,Bm01g004360,Bm01g005185,Bm01g005390,Bm01g005820,Bm01g006280,Bm01g006530,Bm01g006920,Bm01g006990,Bm01g007220,Bm02g000940,Bm02g001440,Bm02g001470,Bm02g002230,Bm02g002360,Bm02g002840,Bm02g003210,Bm02g003620,Bm02g004310,Bm02g004410,Bm02g004440,Bm02g004465,Bm02g006470,Bm02g006540,Bm02g006820,Bm02g006930,Bm03g000690,Bm03g000930,Bm03g001430,Bm03g001490,Bm03g001820,Bm03g002260,Bm03g003000,Bm03g003380,Bm03g003520,Bm03g003980,Bm03g004930,Bm03g005170,Bm04g000410,Bm04g002350,Bm04g002678,Bm04g002740,Bm04g003200,Bm04g004160,Bm04g004705,Bm04g004740,Bm04g005700,Bm05g001250,Bm05g001690,Bm05g001930,Bm05g003630,Bm05g004980,Bm05g005325,Bm05g005440,Bm05g006500,Bm06g000950,Bm06g001070,Bm06g002560,Bm06g003726,Bm06g005640,Bm07g001720,Bm07g004170,Bm07g004240,Bm07g005340,Bm08g000530,Bm08g000840,Bm08g001120,Bm08g001360,Bm09g000680,Bm09g001550,Bm09g003020,Bm09g004730,Bm09g005530,Bm09g006130,Bm09g006150,Bm10g000180,Bm10g001740,Bm10g001770,Bm10g001790,Bm10g001850,Bm10g001880,Bm10g001980,Bm10g002040,Bm10g002110,Bm10g002270,Bm10g003690,Bm10g004150,Bm11g002223,Bm12g001060,Bm12g001270,Bm12g002220,Bm12g002470,Bm12g004030,Bm12g004110,Bm12g004230,Bm13g000920,Bm13g001440,Bm13g002630,Bm13g002820,Bm13g003590,Bm13g004730,Bm13g005180,Bm14g003010,Bm14g003400,Bm14g004100,Bm14g004380,Bm15g000680,Bm15g001750,Bm15g003470,Bm15g003490,Bm15g003670,Bm16g001240,Bm16g002320,Bm16g002470,Bm16g002550,Bm16g002670,Bm16g002740,Bm16g004010,Bm16g005070,Bm17g000380,Bm17g001400,Bm17g001970,Bm17g002390,Bm17g002420,Bm17g002490,Bm17g002670,Bm17g003140,Bm17g003660,Bm17g004100,Bm17g004160,Bm17g004240,Bm17g004260,Bm17g004760,Bm17g005170,Bm18g000350,Bm18g000380,Bm18g001030,Bm18g001840,Bm18g002310,Bm18g002830,Bm18g003560,Bm18g003880,Bm18g003930,Bm18g004190,Bm18g005140,Bm18g005530,Bm19g001780,Bm19g002060,Bm19g002460,Bm19g002940,Bm19g003300,Bm19g004840,Bm19g004905,Bm20g000796,Bm20g000860,Bm21g001380,Bm21g001470,Bm21g001510,Bm21g001830,Bm21g002850,Bm21g003340,Bm21g003480,Bm22g000140,Bm22g001680,Bm22g004270,Bm22g004299,Bm22g004350,Bm23g000350,Bm23g000860,Bm23g002080,Bm23g002120,Bm23g002400,Bm23g002570,Bm23g002740,Bm23g002780,Bm23g003600,Bm23g004080,Bm23g004113,Bm23g004480,Bm23g004490,Bm23g004500,Bm23g004660,Bm24g002160,Bm24g002315,Bm24g002510,Bm24g002790,Bm24g003090,Bm26g001450,Bm26g003220,Bm27g002100,Bm27g002125,Bm27g002480,Bm27g003350,Bm28g002040,Bm28g002430,Bm28g002690,Bm28g003020,Bm30g000550,Bm30g001980,Bm31g000630
COG	IQ	NA	M15	6841	26	22	5.19367	0.000451907	0.0118185	Bm01g003400,Bm02g003700,Bm02g004780,Bm02g006070,Bm03g002860,Bm04g003780,Bm04g004430,Bm05g005190,Bm06g000550,Bm06g001545,Bm07g004790,Bm09g001685,Bm11g000170,Bm12g004190,Bm14g003480,Bm14g003520,Bm16g004190,Bm16g004310,Bm21g000730,Bm21g000840,Bm21g002650,Bm28g001223
COG	GM	NA	M15	6841	34	26	3.06876	0.00250462	0.0459951	Bm01g002690,Bm03g004230,Bm04g005240,Bm05g001150,Bm05g005930,Bm05g005935,Bm05g006010,Bm05g006130,Bm05g006160,Bm05g006240,Bm05g006310,Bm06g001380,Bm06g004420,Bm09g003970,Bm09g004370,Bm09g004380,Bm10g003630,Bm10g004820,Bm12g005400,Bm13g002280,Bm13g004400,Bm14g004770,Bm18g000890,Bm21g001010,Bm21g003230,Bm26g003151
COG	OU	NA	M15	6841	13	12	11.3236	0.00236171	0.0437792	Bm02g004750,Bm04g003130,Bm10g004240,Bm14g003560,Bm15g000280,Bm18g003630,Bm21g002600,Bm21g002690,Bm23g002290,Bm23g004630,Bm26g001305,Bm28g001970
COG	OT	NA	M15	6841	11	11	Inf	0.000672424	0.0165183	Bm04g002046,Bm05g001520,Bm05g001540,Bm05g003620,Bm07g005600,Bm08g000310,Bm09g001030,Bm23g002960,Bm24g001200,Bm24g002110,Bm30g001545
GO	GO:0003743	translation initiation factor activity	M15	6841	24	20	4.72011	0.00123721	0.0263888	Bm01g000693,Bm01g004610,Bm02g002900,Bm03g001520,Bm03g001920,Bm03g003230,Bm04g001090,Bm04g002490,Bm06g003025,Bm07g000836,Bm09g001500,Bm10g002000,Bm12g000860,Bm13g004680,Bm17g002010,Bm18g001500,Bm19g004390,Bm23g000970,Bm23g001870,Bm23g002370
GO	GO:0006417	regulation of translation	M15	6841	114	78	2.05282	0.00017207	0.00543055	Bm01g000693,Bm01g003325,Bm01g005340,Bm01g006150,Bm02g001320,Bm02g002900,Bm02g006370,Bm03g000550,Bm03g001920,Bm04g000320,Bm04g001090,Bm04g002490,Bm04g004450,Bm04g005210,Bm04g005720,Bm05g002670,Bm05g003130,Bm05g006410,Bm06g000730,Bm06g002530,Bm06g003025,Bm07g000836,Bm07g002510,Bm07g002550,Bm07g004740,Bm07g005240,Bm08g000720,Bm08g003010,Bm08g003100,Bm08g003170,Bm08g003240,Bm09g000485,Bm09g000700,Bm09g003740,Bm12g000860,Bm12g001340,Bm12g004090,Bm12g004323,Bm13g001180,Bm13g004680,Bm14g002040,Bm14g002110,Bm14g002690,Bm15g001660,Bm15g001890,Bm15g003730,Bm16g003310,Bm17g000380,Bm17g001220,Bm17g001470,Bm17g001980,Bm17g002300,Bm17g002490,Bm17g003140,Bm18g000120,Bm18g002820,Bm18g003100,Bm18g003500,Bm19g001480,Bm19g003810,Bm19g004350,Bm19g004390,Bm19g005090,Bm21g003470,Bm22g001980,Bm22g003330,Bm23g000730,Bm23g001160,Bm23g001870,Bm23g003530,Bm23g004065,Bm23g004090,Bm24g001190,Bm24g002860,Bm26g002820,Bm27g002030,Bm28g002430,Bm29g000690
GO	GO:0010608	post-transcriptional regulation of gene expression	M15	6841	157	112	2.36653	2.76107e-07	1.71661e-05	Bm01g000693,Bm01g003325,Bm01g003490,Bm01g003660,Bm01g005340,Bm01g006120,Bm01g006150,Bm02g001320,Bm02g002250,Bm02g002370,Bm02g002900,Bm02g004010,Bm02g004300,Bm02g006370,Bm03g000550,Bm03g000830,Bm03g001920,Bm03g003520,Bm03g004540,Bm04g000320,Bm04g001090,Bm04g002490,Bm04g004450,Bm04g005210,Bm04g005720,Bm05g000490,Bm05g002670,Bm05g003130,Bm05g003590,Bm05g006410,Bm06g000730,Bm06g001270,Bm06g002530,Bm06g003025,Bm07g000836,Bm07g002510,Bm07g002550,Bm07g004170,Bm07g004670,Bm07g004740,Bm07g005240,Bm08g000720,Bm08g002973,Bm08g003010,Bm08g003100,Bm08g003170,Bm08g003240,Bm09g000485,Bm09g000700,Bm09g003740,Bm10g003170,Bm12g000860,Bm12g001340,Bm12g004090,Bm12g004323,Bm13g001180,Bm13g002880,Bm13g003060,Bm13g003610,Bm13g004680,Bm14g002040,Bm14g002110,Bm14g002690,Bm15g001660,Bm15g001890,Bm15g002510,Bm15g003730,Bm16g002330,Bm16g003310,Bm17g000380,Bm17g001220,Bm17g001470,Bm17g001980,Bm17g002300,Bm17g002490,Bm17g003140,Bm17g004520,Bm17g005410,Bm18g000120,Bm18g000320,Bm18g001210,Bm18g001740,Bm18g002820,Bm18g003100,Bm18g003500,Bm19g001480,Bm19g003810,Bm19g004350,Bm19g004390,Bm19g004980,Bm19g005090,Bm21g003470,Bm22g001980,Bm22g002700,Bm22g003330,Bm23g000730,Bm23g001160,Bm23g001870,Bm23g002120,Bm23g003530,Bm23g004065,Bm23g004090,Bm24g001190,Bm24g002850,Bm24g002860,Bm26g002820,Bm26g003230,Bm26g003370,Bm27g002030,Bm28g002430,Bm29g000690,Bm29g000710
GO	GO:0030234	enzyme regulator activity	M15	6841	131	98	2.82351	3.3233e-08	2.42672e-06	Bm01g000693,Bm01g000696,Bm01g001580,Bm01g003410,Bm01g006120,Bm01g006670,Bm01g006750,Bm01g006950,Bm02g001860,Bm02g002250,Bm02g002450,Bm02g003235,Bm02g003870,Bm02g005085,Bm02g005100,Bm02g007100,Bm03g005330,Bm04g000780,Bm04g002490,Bm04g003560,Bm05g001290,Bm05g001580,Bm05g001840,Bm05g002360,Bm05g003130,Bm06g000090,Bm06g000100,Bm06g000260,Bm06g000540,Bm06g000660,Bm06g002910,Bm06g003870,Bm07g000836,Bm07g002515,Bm07g002610,Bm07g003540,Bm08g001610,Bm09g004860,Bm09g005210,Bm10g002030,Bm10g003200,Bm12g000610,Bm12g001750,Bm12g003570,Bm13g001920,Bm13g002590,Bm13g003050,Bm13g003140,Bm13g003210,Bm13g004570,Bm14g002790,Bm14g003030,Bm14g003140,Bm14g003170,Bm14g004500,Bm16g004630,Bm17g001725,Bm17g002420,Bm17g003235,Bm18g001210,Bm18g001670,Bm18g002780,Bm18g003020,Bm18g004010,Bm18g004110,Bm18g004190,Bm18g005210,Bm19g002940,Bm21g001910,Bm21g002850,Bm21g003830,Bm21g003980,Bm22g001250,Bm22g003823,Bm22g004730,Bm23g000730,Bm23g000770,Bm23g000930,Bm23g001430,Bm23g001990,Bm23g002180,Bm23g002660,Bm23g003310,Bm23g003630,Bm23g003783,Bm23g003950,Bm23g003960,Bm24g001460,Bm27g002620,Bm27g002780,Bm27g003020,Bm27g003300,Bm27g003490,Bm29g000710,Bm30g000400,Bm30g000930,Bm30g001760,Bm31g000630
GO	GO:0032268	GO:0032268	M15	6841	395	287	2.56899	2.36374e-18	4.25256e-16	Bm01g000693,Bm01g000696,Bm01g000800,Bm01g001580,Bm01g002470,Bm01g003180,Bm01g003325,Bm01g003410,Bm01g004420,Bm01g005030,Bm01g005340,Bm01g005470,Bm01g006120,Bm01g006150,Bm01g006425,Bm01g006430,Bm01g006440,Bm01g006670,Bm01g006750,Bm01g006950,Bm01g006970,Bm02g001320,Bm02g001466,Bm02g002450,Bm02g002900,Bm02g003090,Bm02g003235,Bm02g003870,Bm02g005085,Bm02g005100,Bm02g006370,Bm02g006710,Bm03g000370,Bm03g000550,Bm03g000690,Bm03g001430,Bm03g001920,Bm03g003020,Bm03g004880,Bm03g004930,Bm03g005170,Bm03g005330,Bm04g000320,Bm04g001090,Bm04g002350,Bm04g002490,Bm04g003200,Bm04g003680,Bm04g004000,Bm04g004190,Bm04g004450,Bm04g005210,Bm04g005320,Bm04g005720,Bm04g006210,Bm05g000460,Bm05g001020,Bm05g001290,Bm05g001410,Bm05g001580,Bm05g001840,Bm05g002670,Bm05g002790,Bm05g003130,Bm05g004640,Bm05g005325,Bm05g006380,Bm05g006410,Bm06g000090,Bm06g000100,Bm06g000260,Bm06g000540,Bm06g000730,Bm06g001060,Bm06g001200,Bm06g002530,Bm06g002560,Bm06g002910,Bm06g003025,Bm06g003160,Bm07g000836,Bm07g002000,Bm07g002510,Bm07g002515,Bm07g002550,Bm07g002610,Bm07g002930,Bm07g003540,Bm07g003640,Bm07g004400,Bm07g004410,Bm07g004440,Bm07g004540,Bm07g004740,Bm07g004820,Bm07g005240,Bm07g005590,Bm08g000330,Bm08g000630,Bm08g000720,Bm08g001610,Bm08g002973,Bm08g003010,Bm08g003100,Bm08g003170,Bm08g003240,Bm08g004740,Bm09g000380,Bm09g000485,Bm09g000610,Bm09g000700,Bm09g001220,Bm09g001250,Bm09g001780,Bm09g001990,Bm09g002360,Bm09g003130,Bm09g003740,Bm09g004910,Bm09g005210,Bm09g006150,Bm09g006240,Bm09g006360,Bm10g000180,Bm10g001650,Bm10g002030,Bm10g002040,Bm10g004160,Bm10g004870,Bm12g000640,Bm12g000860,Bm12g001340,Bm12g001530,Bm12g001750,Bm12g001800,Bm12g002570,Bm12g002960,Bm12g003050,Bm12g003570,Bm12g004030,Bm12g004090,Bm12g004110,Bm12g004323,Bm12g004550,Bm13g001180,Bm13g001640,Bm13g002010,Bm13g002590,Bm13g002850,Bm13g003050,Bm13g004410,Bm13g004680,Bm13g004720,Bm13g004750,Bm14g001563,Bm14g002040,Bm14g002110,Bm14g002440,Bm14g002690,Bm14g003170,Bm14g003410,Bm14g003840,Bm15g000870,Bm15g001640,Bm15g001660,Bm15g001750,Bm15g001890,Bm15g002070,Bm15g002510,Bm15g002685,Bm15g002710,Bm15g003280,Bm15g003665,Bm15g003730,Bm16g002330,Bm16g002400,Bm16g003310,Bm16g004630,Bm16g004880,Bm17g000380,Bm17g001220,Bm17g001470,Bm17g001740,Bm17g001980,Bm17g002300,Bm17g002370,Bm17g002400,Bm17g002420,Bm17g002490,Bm17g002720,Bm17g002760,Bm17g002880,Bm17g003140,Bm17g004850,Bm17g004900,Bm18g000120,Bm18g000310,Bm18g000550,Bm18g001210,Bm18g001670,Bm18g002266,Bm18g002780,Bm18g002820,Bm18g003020,Bm18g003100,Bm18g003500,Bm18g003560,Bm18g003620,Bm18g004010,Bm18g004125,Bm18g004190,Bm18g004520,Bm18g005210,Bm19g001470,Bm19g001480,Bm19g002200,Bm19g003480,Bm19g003810,Bm19g004350,Bm19g004390,Bm19g004720,Bm19g004830,Bm19g004980,Bm19g005090,Bm21g000920,Bm21g001140,Bm21g001910,Bm21g002150,Bm21g002380,Bm21g003000,Bm21g003470,Bm21g003980,Bm21g004410,Bm21g004650,Bm21g004793,Bm22g001250,Bm22g001980,Bm22g002110,Bm22g002680,Bm22g003260,Bm22g003330,Bm22g003420,Bm22g003823,Bm22g004760,Bm23g000730,Bm23g000930,Bm23g000950,Bm23g001160,Bm23g001420,Bm23g001870,Bm23g002460,Bm23g002860,Bm23g003110,Bm23g003250,Bm23g003530,Bm23g003600,Bm23g003630,Bm23g003783,Bm23g004065,Bm23g004090,Bm23g004490,Bm23g004500,Bm23g004606,Bm24g001190,Bm24g001460,Bm24g002120,Bm24g002360,Bm24g002860,Bm25g001970,Bm26g001330,Bm26g002820,Bm26g003150,Bm27g000180,Bm27g002030,Bm27g002780,Bm27g003020,Bm27g003300,Bm28g000010,Bm28g002430,Bm29g000690,Bm29g000710,Bm29g000980,Bm30g000400,Bm30g001080,Bm31g000630,BmUfg000160,BmVmg000180
GO	GO:0034248	regulation of amide metabolic process	M15	6841	128	91	2.33419	4.49379e-06	0.000218192	Bm01g000693,Bm01g003325,Bm01g005340,Bm01g006150,Bm02g001320,Bm02g002900,Bm02g006370,Bm03g000550,Bm03g001920,Bm04g000320,Bm04g001090,Bm04g002490,Bm04g004450,Bm04g005210,Bm04g005720,Bm05g001590,Bm05g001600,Bm05g002670,Bm05g003130,Bm05g006410,Bm06g000730,Bm06g001060,Bm06g002530,Bm06g003025,Bm07g000836,Bm07g002510,Bm07g002550,Bm07g002610,Bm07g003920,Bm07g004740,Bm07g005240,Bm08g000720,Bm08g003010,Bm08g003100,Bm08g003170,Bm08g003240,Bm09g000485,Bm09g000700,Bm09g002360,Bm09g003740,Bm12g000860,Bm12g001340,Bm12g004090,Bm12g004323,Bm13g001180,Bm13g004680,Bm14g002040,Bm14g002110,Bm14g002690,Bm15g001660,Bm15g001890,Bm15g003480,Bm15g003730,Bm16g002300,Bm16g003310,Bm17g000380,Bm17g001220,Bm17g001470,Bm17g001980,Bm17g002300,Bm17g002490,Bm17g003140,Bm18g000120,Bm18g002820,Bm18g003100,Bm18g003500,Bm19g001480,Bm19g003810,Bm19g004350,Bm19g004390,Bm19g005090,Bm21g002500,Bm21g003470,Bm22g001980,Bm22g003330,Bm23g000730,Bm23g000975,Bm23g001160,Bm23g001870,Bm23g002660,Bm23g003530,Bm23g004065,Bm23g004090,Bm23g004440,Bm24g001190,Bm24g002360,Bm24g002860,Bm26g002820,Bm27g002030,Bm28g002430,Bm29g000690
GO	GO:0050790	regulation of catalytic activity	M15	6841	305	215	2.29085	6.72673e-12	7.6375e-10	Bm01g000693,Bm01g000696,Bm01g000800,Bm01g001580,Bm01g003410,Bm01g004860,Bm01g005030,Bm01g006120,Bm01g006670,Bm01g006750,Bm01g006950,Bm02g001466,Bm02g001860,Bm02g002250,Bm02g002450,Bm02g003090,Bm02g003235,Bm02g003870,Bm02g004300,Bm02g004530,Bm02g005085,Bm02g005100,Bm02g005560,Bm02g007100,Bm03g003140,Bm03g004210,Bm03g005170,Bm03g005330,Bm04g000780,Bm04g002490,Bm04g002690,Bm04g003560,Bm04g003680,Bm04g004000,Bm04g004190,Bm04g005440,Bm04g006210,Bm04g006860,Bm05g001290,Bm05g001410,Bm05g001580,Bm05g001830,Bm05g001840,Bm05g002360,Bm05g002570,Bm05g002580,Bm05g002610,Bm05g002680,Bm05g003130,Bm05g004640,Bm05g006380,Bm06g000090,Bm06g000100,Bm06g000260,Bm06g000540,Bm06g000660,Bm06g001060,Bm06g002560,Bm06g002910,Bm06g003160,Bm06g003870,Bm07g000836,Bm07g001436,Bm07g001445,Bm07g001500,Bm07g001510,Bm07g002480,Bm07g002515,Bm07g002610,Bm07g003540,Bm07g003640,Bm07g003900,Bm07g004400,Bm07g004440,Bm07g004670,Bm07g005590,Bm08g000960,Bm08g001410,Bm08g001610,Bm08g002973,Bm09g000610,Bm09g001250,Bm09g001780,Bm09g001990,Bm09g002360,Bm09g002770,Bm09g004860,Bm09g005210,Bm09g006240,Bm10g000180,Bm10g001650,Bm10g002030,Bm10g003200,Bm10g004160,Bm12g000610,Bm12g001208,Bm12g001370,Bm12g001430,Bm12g001440,Bm12g001460,Bm12g001530,Bm12g001750,Bm12g002340,Bm12g002570,Bm12g003570,Bm13g001640,Bm13g001790,Bm13g001920,Bm13g002590,Bm13g003050,Bm13g003140,Bm13g003210,Bm13g004570,Bm13g004590,Bm13g004950,Bm14g002440,Bm14g002790,Bm14g003030,Bm14g003140,Bm14g003170,Bm14g003410,Bm14g004500,Bm15g000870,Bm15g001640,Bm15g002510,Bm15g002710,Bm15g003280,Bm15g003665,Bm15g004210,Bm16g002330,Bm16g003693,Bm16g003696,Bm16g004630,Bm17g001725,Bm17g001740,Bm17g002300,Bm17g002400,Bm17g002420,Bm17g002720,Bm17g002760,Bm17g002880,Bm17g003235,Bm17g003413,Bm17g004850,Bm17g004900,Bm18g001210,Bm18g001670,Bm18g001740,Bm18g002780,Bm18g003020,Bm18g004010,Bm18g004110,Bm18g004190,Bm18g004520,Bm18g005210,Bm19g002200,Bm19g002940,Bm19g004130,Bm19g004530,Bm19g004980,Bm21g001910,Bm21g002150,Bm21g002850,Bm21g003000,Bm21g003030,Bm21g003830,Bm21g003980,Bm21g004793,Bm22g001250,Bm22g002130,Bm22g003030,Bm22g003260,Bm22g003416,Bm22g003823,Bm22g004730,Bm22g004760,Bm23g000480,Bm23g000730,Bm23g000770,Bm23g000930,Bm23g000950,Bm23g001420,Bm23g001430,Bm23g001990,Bm23g002180,Bm23g002400,Bm23g002660,Bm23g002860,Bm23g003110,Bm23g003310,Bm23g003600,Bm23g003630,Bm23g003783,Bm23g003950,Bm23g003960,Bm23g004500,Bm24g001460,Bm24g002130,Bm24g002520,Bm25g001970,Bm26g001330,Bm26g003150,Bm27g000180,Bm27g002620,Bm27g002780,Bm27g003020,Bm27g003300,Bm27g003400,Bm27g003490,Bm29g000710,Bm30g000400,Bm30g000930,Bm30g001310,Bm30g001760,Bm31g000630
GO	GO:0051246	regulation of protein metabolic process	M15	6841	414	300	2.54666	7.51322e-19	1.37832e-16	Bm01g000693,Bm01g000696,Bm01g000800,Bm01g001580,Bm01g002470,Bm01g003180,Bm01g003325,Bm01g003410,Bm01g004420,Bm01g005030,Bm01g005340,Bm01g005470,Bm01g006120,Bm01g006150,Bm01g006425,Bm01g006430,Bm01g006440,Bm01g006670,Bm01g006750,Bm01g006950,Bm01g006970,Bm02g001320,Bm02g001466,Bm02g002450,Bm02g002900,Bm02g003090,Bm02g003235,Bm02g003870,Bm02g005085,Bm02g005100,Bm02g006370,Bm02g006710,Bm02g006820,Bm03g000370,Bm03g000550,Bm03g000690,Bm03g001430,Bm03g001920,Bm03g003020,Bm03g004550,Bm03g004880,Bm03g004930,Bm03g005170,Bm03g005330,Bm04g000110,Bm04g000320,Bm04g001090,Bm04g002350,Bm04g002490,Bm04g003200,Bm04g003680,Bm04g004000,Bm04g004190,Bm04g004450,Bm04g005210,Bm04g005320,Bm04g005720,Bm04g006210,Bm05g000460,Bm05g001020,Bm05g001290,Bm05g001410,Bm05g001580,Bm05g001590,Bm05g001600,Bm05g001840,Bm05g002670,Bm05g002790,Bm05g003130,Bm05g004640,Bm05g005325,Bm05g006380,Bm05g006410,Bm06g000090,Bm06g000100,Bm06g000260,Bm06g000540,Bm06g000730,Bm06g001060,Bm06g001200,Bm06g002530,Bm06g002560,Bm06g002910,Bm06g003025,Bm06g003160,Bm07g000836,Bm07g002000,Bm07g002510,Bm07g002515,Bm07g002550,Bm07g002610,Bm07g002930,Bm07g003540,Bm07g003640,Bm07g004400,Bm07g004410,Bm07g004440,Bm07g004540,Bm07g004740,Bm07g004820,Bm07g005240,Bm07g005590,Bm08g000330,Bm08g000630,Bm08g000720,Bm08g001610,Bm08g002973,Bm08g003010,Bm08g003100,Bm08g003170,Bm08g003240,Bm08g004740,Bm09g000380,Bm09g000485,Bm09g000610,Bm09g000700,Bm09g001220,Bm09g001250,Bm09g001780,Bm09g001990,Bm09g002360,Bm09g003130,Bm09g003740,Bm09g004910,Bm09g005210,Bm09g006150,Bm09g006240,Bm09g006360,Bm10g000180,Bm10g001650,Bm10g002030,Bm10g002040,Bm10g004160,Bm10g004870,Bm12g000640,Bm12g000860,Bm12g001340,Bm12g001530,Bm12g001750,Bm12g001800,Bm12g002570,Bm12g002960,Bm12g003050,Bm12g003570,Bm12g004030,Bm12g004090,Bm12g004110,Bm12g004323,Bm12g004550,Bm13g001180,Bm13g001640,Bm13g002010,Bm13g002590,Bm13g002850,Bm13g003050,Bm13g004410,Bm13g004680,Bm13g004720,Bm13g004750,Bm14g001563,Bm14g002040,Bm14g002110,Bm14g002440,Bm14g002690,Bm14g003170,Bm14g003410,Bm14g003840,Bm15g000870,Bm15g001640,Bm15g001660,Bm15g001750,Bm15g001890,Bm15g002070,Bm15g002510,Bm15g002685,Bm15g002710,Bm15g003280,Bm15g003665,Bm15g003730,Bm16g002330,Bm16g002400,Bm16g003310,Bm16g004630,Bm16g004880,Bm17g000380,Bm17g001220,Bm17g001470,Bm17g001740,Bm17g001980,Bm17g002300,Bm17g002370,Bm17g002400,Bm17g002420,Bm17g002490,Bm17g002720,Bm17g002760,Bm17g002880,Bm17g003140,Bm17g003360,Bm17g004850,Bm17g004900,Bm18g000120,Bm18g000310,Bm18g000550,Bm18g001210,Bm18g001670,Bm18g002266,Bm18g002780,Bm18g002820,Bm18g003020,Bm18g003100,Bm18g003500,Bm18g003560,Bm18g003620,Bm18g004010,Bm18g004125,Bm18g004190,Bm18g004520,Bm18g005210,Bm19g001470,Bm19g001480,Bm19g002200,Bm19g003480,Bm19g003810,Bm19g004350,Bm19g004390,Bm19g004720,Bm19g004830,Bm19g004980,Bm19g005090,Bm21g000920,Bm21g001140,Bm21g001910,Bm21g002100,Bm21g002150,Bm21g002380,Bm21g003000,Bm21g003470,Bm21g003980,Bm21g004360,Bm21g004410,Bm21g004650,Bm21g004793,Bm22g001250,Bm22g001980,Bm22g002110,Bm22g002640,Bm22g002680,Bm22g003260,Bm22g003330,Bm22g003420,Bm22g003823,Bm22g004760,Bm23g000730,Bm23g000930,Bm23g000950,Bm23g000975,Bm23g001160,Bm23g001420,Bm23g001870,Bm23g002460,Bm23g002860,Bm23g003110,Bm23g003250,Bm23g003530,Bm23g003600,Bm23g003630,Bm23g003783,Bm23g004065,Bm23g004090,Bm23g004440,Bm23g004490,Bm23g004500,Bm23g004606,Bm24g001190,Bm24g001460,Bm24g001550,Bm24g002120,Bm24g002360,Bm24g002860,Bm25g001970,Bm26g001330,Bm26g002820,Bm26g003150,Bm27g000180,Bm27g002030,Bm27g002780,Bm27g003020,Bm27g003300,Bm27g003330,Bm28g000010,Bm28g002430,Bm29g000690,Bm29g000710,Bm29g000980,Bm30g000400,Bm30g001080,Bm31g000630,BmUfg000160,BmVmg000180
GO	GO:0009409	response to cold	M15	6841	54	40	2.70089	0.000571952	0.0144505	Bm01g000696,Bm01g003190,Bm01g003800,Bm01g005340,Bm01g007220,Bm02g001860,Bm02g005770,Bm02g005780,Bm02g006080,Bm02g007560,Bm03g003610,Bm04g003070,Bm04g004190,Bm05g004160,Bm05g004850,Bm06g002610,Bm06g003120,Bm08g000990,Bm09g006120,Bm10g002040,Bm12g004470,Bm12g004550,Bm14g000070,Bm14g001410,Bm17g002980,Bm18g002440,Bm18g003060,Bm19g003400,Bm19g004080,Bm20g002790,Bm21g003490,Bm22g001630,Bm22g003070,Bm23g004060,Bm24g002160,Bm24g003720,Bm27g002740,Bm28g001900,Bm28g002090,Bm29g000770
GO	GO:0019220	regulation of phosphate metabolic process	M15	6841	204	144	2.28755	1.74947e-08	1.33782e-06	Bm01g000696,Bm01g003410,Bm01g006120,Bm01g006425,Bm01g006670,Bm01g006950,Bm02g000940,Bm02g002180,Bm02g002450,Bm02g003090,Bm02g003235,Bm02g003870,Bm02g004530,Bm02g005085,Bm02g005100,Bm02g007470,Bm03g000690,Bm03g004210,Bm03g005170,Bm03g005330,Bm04g002350,Bm04g002490,Bm04g003200,Bm04g004190,Bm04g005320,Bm04g005440,Bm04g006210,Bm05g000460,Bm05g001410,Bm05g001580,Bm05g001840,Bm05g002570,Bm05g002670,Bm05g004640,Bm05g005920,Bm05g006380,Bm06g000260,Bm06g000730,Bm06g001060,Bm06g002560,Bm07g001436,Bm07g001445,Bm07g001500,Bm07g001510,Bm07g002610,Bm07g003540,Bm07g003640,Bm07g004540,Bm07g004820,Bm07g005590,Bm08g000630,Bm08g001610,Bm08g002973,Bm09g000380,Bm09g001120,Bm09g001990,Bm09g002360,Bm09g004290,Bm09g006360,Bm10g000180,Bm10g001650,Bm10g004160,Bm12g001530,Bm12g001750,Bm12g001800,Bm12g002570,Bm12g003570,Bm12g004030,Bm12g004110,Bm12g004470,Bm12g004820,Bm13g001180,Bm13g001640,Bm13g001790,Bm13g002010,Bm13g002590,Bm13g002850,Bm13g004720,Bm14g002440,Bm14g003140,Bm14g003170,Bm14g003410,Bm15g000870,Bm15g001640,Bm15g003280,Bm15g003665,Bm16g002300,Bm16g003693,Bm16g003696,Bm17g001725,Bm17g002400,Bm17g002420,Bm17g002760,Bm17g002880,Bm17g003413,Bm17g004850,Bm17g005460,Bm18g001210,Bm18g001670,Bm18g002780,Bm18g003020,Bm18g003620,Bm18g004190,Bm18g004210,Bm18g005210,Bm19g001470,Bm19g002200,Bm19g004830,Bm21g000920,Bm21g001910,Bm21g003000,Bm21g004410,Bm21g004793,Bm22g001250,Bm22g002130,Bm22g003416,Bm22g003420,Bm22g003823,Bm22g004760,Bm23g000950,Bm23g001420,Bm23g001870,Bm23g002460,Bm23g002860,Bm23g003110,Bm23g003600,Bm23g003783,Bm23g004500,Bm23g004606,Bm24g001460,Bm24g002360,Bm25g001970,Bm26g001330,Bm26g003150,Bm27g000180,Bm27g003020,Bm27g003300,Bm28g000010,Bm29g000710,Bm30g000320,Bm30g000400,Bm31g000630,BmUfg000160,BmVmg000180
GO	GO:0031399	regulation of protein modification process	M15	6841	238	174	2.60172	5.12107e-12	5.90445e-10	Bm01g000696,Bm01g000800,Bm01g001580,Bm01g002470,Bm01g003180,Bm01g003410,Bm01g004420,Bm01g005470,Bm01g006120,Bm01g006425,Bm01g006430,Bm01g006440,Bm01g006670,Bm01g006950,Bm02g002450,Bm02g003090,Bm02g003235,Bm02g003870,Bm02g005085,Bm02g005100,Bm03g000690,Bm03g001430,Bm03g003020,Bm03g004880,Bm03g004930,Bm03g005170,Bm03g005330,Bm04g002350,Bm04g002490,Bm04g003200,Bm04g004000,Bm04g004190,Bm04g005320,Bm04g006210,Bm05g000460,Bm05g001020,Bm05g001410,Bm05g001580,Bm05g001840,Bm05g002670,Bm05g004640,Bm05g005325,Bm05g006380,Bm05g006410,Bm06g000100,Bm06g000260,Bm06g000730,Bm06g001060,Bm06g001200,Bm06g002560,Bm06g003160,Bm07g002000,Bm07g002515,Bm07g002610,Bm07g002930,Bm07g003540,Bm07g003640,Bm07g004400,Bm07g004540,Bm07g004820,Bm07g005590,Bm08g000330,Bm08g000630,Bm08g001610,Bm08g002973,Bm09g000380,Bm09g000610,Bm09g001220,Bm09g001780,Bm09g001990,Bm09g002360,Bm09g003130,Bm09g004910,Bm09g006360,Bm10g000180,Bm10g001650,Bm10g002030,Bm10g002040,Bm10g004160,Bm12g001530,Bm12g001750,Bm12g001800,Bm12g002570,Bm12g002960,Bm12g003050,Bm12g003570,Bm12g004030,Bm12g004110,Bm12g004550,Bm13g001180,Bm13g001640,Bm13g002010,Bm13g002590,Bm13g002850,Bm13g004720,Bm14g001563,Bm14g002440,Bm14g003170,Bm14g003410,Bm15g000870,Bm15g001640,Bm15g001750,Bm15g002710,Bm15g003280,Bm15g003665,Bm16g002330,Bm16g004630,Bm16g004880,Bm17g002370,Bm17g002400,Bm17g002420,Bm17g002720,Bm17g002760,Bm17g002880,Bm17g004850,Bm18g000550,Bm18g001210,Bm18g001670,Bm18g002266,Bm18g002780,Bm18g003020,Bm18g003560,Bm18g003620,Bm18g004125,Bm18g004190,Bm18g005210,Bm19g001470,Bm19g002200,Bm19g004830,Bm19g004980,Bm21g000920,Bm21g001140,Bm21g001910,Bm21g002150,Bm21g003000,Bm21g003980,Bm21g004410,Bm21g004650,Bm21g004793,Bm22g001250,Bm22g002110,Bm22g003260,Bm22g003420,Bm22g003823,Bm22g004760,Bm23g000950,Bm23g001420,Bm23g002460,Bm23g002860,Bm23g003110,Bm23g003250,Bm23g003600,Bm23g003630,Bm23g003783,Bm23g004490,Bm23g004500,Bm23g004606,Bm24g001460,Bm24g002360,Bm25g001970,Bm26g001330,Bm26g003150,Bm27g000180,Bm27g002780,Bm27g003020,Bm27g003300,Bm28g000010,Bm29g000710,Bm29g000980,Bm30g000400,Bm30g001080,Bm31g000630,BmUfg000160,BmVmg000180
GO	GO:0051174	regulation of phosphorus metabolic process	M15	6841	204	144	2.28755	1.74947e-08	1.33782e-06	Bm01g000696,Bm01g003410,Bm01g006120,Bm01g006425,Bm01g006670,Bm01g006950,Bm02g000940,Bm02g002180,Bm02g002450,Bm02g003090,Bm02g003235,Bm02g003870,Bm02g004530,Bm02g005085,Bm02g005100,Bm02g007470,Bm03g000690,Bm03g004210,Bm03g005170,Bm03g005330,Bm04g002350,Bm04g002490,Bm04g003200,Bm04g004190,Bm04g005320,Bm04g005440,Bm04g006210,Bm05g000460,Bm05g001410,Bm05g001580,Bm05g001840,Bm05g002570,Bm05g002670,Bm05g004640,Bm05g005920,Bm05g006380,Bm06g000260,Bm06g000730,Bm06g001060,Bm06g002560,Bm07g001436,Bm07g001445,Bm07g001500,Bm07g001510,Bm07g002610,Bm07g003540,Bm07g003640,Bm07g004540,Bm07g004820,Bm07g005590,Bm08g000630,Bm08g001610,Bm08g002973,Bm09g000380,Bm09g001120,Bm09g001990,Bm09g002360,Bm09g004290,Bm09g006360,Bm10g000180,Bm10g001650,Bm10g004160,Bm12g001530,Bm12g001750,Bm12g001800,Bm12g002570,Bm12g003570,Bm12g004030,Bm12g004110,Bm12g004470,Bm12g004820,Bm13g001180,Bm13g001640,Bm13g001790,Bm13g002010,Bm13g002590,Bm13g002850,Bm13g004720,Bm14g002440,Bm14g003140,Bm14g003170,Bm14g003410,Bm15g000870,Bm15g001640,Bm15g003280,Bm15g003665,Bm16g002300,Bm16g003693,Bm16g003696,Bm17g001725,Bm17g002400,Bm17g002420,Bm17g002760,Bm17g002880,Bm17g003413,Bm17g004850,Bm17g005460,Bm18g001210,Bm18g001670,Bm18g002780,Bm18g003020,Bm18g003620,Bm18g004190,Bm18g004210,Bm18g005210,Bm19g001470,Bm19g002200,Bm19g004830,Bm21g000920,Bm21g001910,Bm21g003000,Bm21g004410,Bm21g004793,Bm22g001250,Bm22g002130,Bm22g003416,Bm22g003420,Bm22g003823,Bm22g004760,Bm23g000950,Bm23g001420,Bm23g001870,Bm23g002460,Bm23g002860,Bm23g003110,Bm23g003600,Bm23g003783,Bm23g004500,Bm23g004606,Bm24g001460,Bm24g002360,Bm25g001970,Bm26g001330,Bm26g003150,Bm27g000180,Bm27g003020,Bm27g003300,Bm28g000010,Bm29g000710,Bm30g000320,Bm30g000400,Bm31g000630,BmUfg000160,BmVmg000180
GO	GO:0051336	regulation of hydrolase activity	M15	6841	142	100	2.26095	3.08104e-06	0.000158701	Bm01g000696,Bm01g005030,Bm01g006120,Bm01g006750,Bm01g006950,Bm02g001466,Bm02g003090,Bm02g003870,Bm02g004530,Bm02g005085,Bm02g005560,Bm03g005170,Bm04g000780,Bm04g002490,Bm04g003560,Bm04g003680,Bm04g004190,Bm04g006860,Bm05g001290,Bm05g001580,Bm05g001840,Bm05g002360,Bm05g002580,Bm05g002680,Bm05g006380,Bm06g000090,Bm06g000540,Bm06g000660,Bm06g001060,Bm06g002560,Bm06g002910,Bm06g003870,Bm07g003540,Bm07g003640,Bm07g004400,Bm07g004440,Bm07g004670,Bm08g001610,Bm09g000610,Bm09g001250,Bm09g005210,Bm09g006240,Bm10g000180,Bm10g003200,Bm12g000610,Bm12g001530,Bm12g001750,Bm12g003570,Bm13g002590,Bm13g003050,Bm13g003210,Bm13g004950,Bm14g003030,Bm14g003140,Bm14g004500,Bm15g002510,Bm16g002330,Bm17g001725,Bm17g001740,Bm17g002300,Bm17g002400,Bm17g002760,Bm17g002880,Bm17g003235,Bm17g003413,Bm18g001210,Bm18g001670,Bm18g002780,Bm18g003020,Bm18g004010,Bm18g004520,Bm18g005210,Bm19g002940,Bm19g004130,Bm19g004530,Bm19g004980,Bm21g002850,Bm21g003830,Bm21g004793,Bm22g003823,Bm22g004730,Bm22g004760,Bm23g000480,Bm23g000730,Bm23g000770,Bm23g000930,Bm23g001430,Bm23g001990,Bm23g002180,Bm23g003110,Bm23g003600,Bm23g003630,Bm23g003950,Bm25g001970,Bm26g001330,Bm27g002620,Bm27g003020,Bm27g003300,Bm30g000400,Bm30g001310
GO	GO:1902531	regulation of intracellular signal transduction	M15	6841	166	120	2.48336	3.05949e-08	2.23848e-06	Bm01g000696,Bm01g000800,Bm01g000850,Bm01g002560,Bm01g003260,Bm01g003790,Bm01g005030,Bm01g005340,Bm01g005470,Bm01g006120,Bm01g006400,Bm01g006425,Bm01g006430,Bm01g006440,Bm01g006670,Bm01g006950,Bm01g006990,Bm02g003090,Bm02g003870,Bm02g004720,Bm02g006140,Bm03g000690,Bm03g005170,Bm04g000940,Bm04g002490,Bm04g003200,Bm04g004190,Bm04g004260,Bm04g004983,Bm05g000460,Bm05g001580,Bm05g005920,Bm05g006380,Bm06g000100,Bm06g000730,Bm06g001060,Bm06g001070,Bm06g002210,Bm06g002560,Bm07g002420,Bm07g002610,Bm07g003010,Bm07g004240,Bm07g004440,Bm07g004540,Bm08g000630,Bm08g000720,Bm08g003010,Bm08g003100,Bm08g003170,Bm08g003240,Bm08g003560,Bm08g004560,Bm09g000380,Bm09g002360,Bm09g004910,Bm09g005610,Bm09g005830,Bm09g006150,Bm09g006240,Bm09g006360,Bm10g000180,Bm10g001650,Bm12g000550,Bm12g001270,Bm12g001800,Bm12g003520,Bm12g003570,Bm12g004030,Bm12g004110,Bm13g002590,Bm13g002635,Bm13g002850,Bm13g003540,Bm14g002440,Bm14g003030,Bm14g003410,Bm14g005404,Bm15g001620,Bm15g001640,Bm16g004630,Bm17g001740,Bm17g002760,Bm17g002880,Bm17g003890,Bm17g004850,Bm17g004900,Bm18g002440,Bm18g004520,Bm19g002880,Bm19g003400,Bm19g003930,Bm19g004130,Bm19g004830,Bm21g003000,Bm21g003640,Bm21g003980,Bm21g004410,Bm21g004793,Bm22g003823,Bm22g004760,Bm23g000480,Bm23g001420,Bm23g001530,Bm23g002390,Bm23g003600,Bm23g003783,Bm23g004480,Bm23g004660,Bm24g002730,Bm26g001330,Bm26g001520,Bm26g003150,Bm27g002780,Bm27g003300,Bm29g000710,Bm30g000320,Bm31g000630,BmUfg000160,BmVmg000180
GO	GO:1902533	positive regulation of intracellular signal transduction	M15	6841	63	46	2.55899	0.000390838	0.0104686	Bm01g000696,Bm01g005030,Bm01g005470,Bm01g006120,Bm01g006400,Bm01g006425,Bm01g006670,Bm02g003870,Bm03g005170,Bm04g004190,Bm05g001580,Bm06g002560,Bm07g002610,Bm07g004540,Bm08g000630,Bm09g000380,Bm09g006240,Bm09g006360,Bm10g000180,Bm10g001650,Bm12g001270,Bm12g004030,Bm12g004110,Bm13g002590,Bm13g002635,Bm13g002850,Bm14g002440,Bm15g001640,Bm16g004630,Bm17g001740,Bm17g002760,Bm17g002880,Bm17g003890,Bm19g003930,Bm19g004130,Bm19g004830,Bm21g003980,Bm21g004793,Bm23g001420,Bm23g002390,Bm23g003600,Bm23g003783,Bm27g002780,Bm29g000710,BmUfg000160,BmVmg000180
GO	GO:0006873	intracellular monoatomic ion homeostasis	M15	6841	63	49	3.31293	1.5103e-05	0.000641335	Bm01g000800,Bm01g003980,Bm01g006140,Bm02g001360,Bm02g006420,Bm02g006435,Bm02g006820,Bm02g006920,Bm03g001630,Bm03g002110,Bm03g002750,Bm03g003400,Bm04g000690,Bm04g004820,Bm05g002580,Bm05g002610,Bm06g002460,Bm07g004480,Bm07g004900,Bm07g005470,Bm08g003450,Bm09g002410,Bm09g005540,Bm09g006240,Bm10g004060,Bm12g003280,Bm14g003030,Bm14g003130,Bm16g002350,Bm16g004070,Bm17g002760,Bm17g002880,Bm17g003230,Bm17g004295,Bm18g000080,Bm18g000940,Bm18g003300,Bm19g004690,Bm21g004793,Bm22g000760,Bm22g001800,Bm22g001980,Bm22g003320,Bm22g004463,Bm22g004750,Bm23g002420,Bm27g003490,Bm29g000760,Bm30g002810
GO	GO:0009112	nucleobase metabolic process	M15	6841	23	20	6.29451	0.000401459	0.0106867	Bm01g000800,Bm01g006750,Bm02g000940,Bm04g004260,Bm04g005190,Bm05g003790,Bm09g002400,Bm12g004220,Bm12g004326,Bm14g002390,Bm15g000510,Bm15g002620,Bm17g001630,Bm17g002280,Bm18g002140,Bm24g001970,Bm24g003720,Bm26g002910,Bm27g001870,Bm30g001280
GO	GO:0009532	plastid stroma	M15	6841	143	128	8.17132	1.37285e-22	3.17555e-20	Bm01g000800,Bm01g001200,Bm01g002190,Bm01g002380,Bm01g002650,Bm01g004860,Bm01g004870,Bm01g005990,Bm01g006240,Bm01g006820,Bm02g005090,Bm02g005550,Bm02g005780,Bm02g006070,Bm02g006860,Bm02g007100,Bm03g001320,Bm03g003330,Bm03g004140,Bm03g005130,Bm04g002410,Bm04g003070,Bm04g003130,Bm04g004280,Bm04g005360,Bm04g005790,Bm05g001300,Bm05g001320,Bm05g001490,Bm05g003180,Bm05g003590,Bm05g004850,Bm05g005910,Bm06g001060,Bm06g001260,Bm06g001290,Bm06g001730,Bm06g002260,Bm06g002610,Bm06g003420,Bm06g004590,Bm07g001640,Bm07g002080,Bm07g002810,Bm07g002950,Bm07g003330,Bm07g003584,Bm07g004920,Bm07g005780,Bm08g000666,Bm08g001520,Bm09g000420,Bm09g000770,Bm09g000890,Bm09g001120,Bm09g002140,Bm09g006420,Bm10g004760,Bm12g000260,Bm12g002020,Bm12g002180,Bm12g003000,Bm12g003710,Bm13g001940,Bm13g002990,Bm13g004670,Bm14g000070,Bm14g003160,Bm14g003820,Bm14g003950,Bm14g004300,Bm15g000280,Bm15g000560,Bm15g001260,Bm15g001530,Bm16g001920,Bm16g002140,Bm16g004280,Bm17g001240,Bm17g002490,Bm17g002620,Bm17g002870,Bm17g002970,Bm17g002980,Bm17g005090,Bm17g005120,Bm17g005190,Bm18g000200,Bm18g001550,Bm18g003200,Bm18g003630,Bm18g003640,Bm19g002030,Bm19g002610,Bm19g004120,Bm19g004720,Bm19g005050,Bm19g005080,Bm20g002790,Bm21g001880,Bm21g002600,Bm21g003060,Bm21g003820,Bm22g001280,Bm22g002890,Bm22g002990,Bm22g003070,Bm23g000230,Bm23g000290,Bm23g000400,Bm23g000680,Bm23g000850,Bm23g001010,Bm23g001520,Bm23g002260,Bm23g002360,Bm23g003640,Bm23g004630,Bm24g001825,Bm24g001880,Bm24g003720,Bm26g001310,Bm26g002460,Bm27g001870,Bm27g002250,Bm29g000770,Bm30g000890,BmUfg000130
GO	GO:0009570	chloroplast stroma	M15	6841	143	128	8.17132	1.37285e-22	3.17555e-20	Bm01g000800,Bm01g001200,Bm01g002190,Bm01g002380,Bm01g002650,Bm01g004860,Bm01g004870,Bm01g005990,Bm01g006240,Bm01g006820,Bm02g005090,Bm02g005550,Bm02g005780,Bm02g006070,Bm02g006860,Bm02g007100,Bm03g001320,Bm03g003330,Bm03g004140,Bm03g005130,Bm04g002410,Bm04g003070,Bm04g003130,Bm04g004280,Bm04g005360,Bm04g005790,Bm05g001300,Bm05g001320,Bm05g001490,Bm05g003180,Bm05g003590,Bm05g004850,Bm05g005910,Bm06g001060,Bm06g001260,Bm06g001290,Bm06g001730,Bm06g002260,Bm06g002610,Bm06g003420,Bm06g004590,Bm07g001640,Bm07g002080,Bm07g002810,Bm07g002950,Bm07g003330,Bm07g003584,Bm07g004920,Bm07g005780,Bm08g000666,Bm08g001520,Bm09g000420,Bm09g000770,Bm09g000890,Bm09g001120,Bm09g002140,Bm09g006420,Bm10g004760,Bm12g000260,Bm12g002020,Bm12g002180,Bm12g003000,Bm12g003710,Bm13g001940,Bm13g002990,Bm13g004670,Bm14g000070,Bm14g003160,Bm14g003820,Bm14g003950,Bm14g004300,Bm15g000280,Bm15g000560,Bm15g001260,Bm15g001530,Bm16g001920,Bm16g002140,Bm16g004280,Bm17g001240,Bm17g002490,Bm17g002620,Bm17g002870,Bm17g002970,Bm17g002980,Bm17g005090,Bm17g005120,Bm17g005190,Bm18g000200,Bm18g001550,Bm18g003200,Bm18g003630,Bm18g003640,Bm19g002030,Bm19g002610,Bm19g004120,Bm19g004720,Bm19g005050,Bm19g005080,Bm20g002790,Bm21g001880,Bm21g002600,Bm21g003060,Bm21g003820,Bm22g001280,Bm22g002890,Bm22g002990,Bm22g003070,Bm23g000230,Bm23g000290,Bm23g000400,Bm23g000680,Bm23g000850,Bm23g001010,Bm23g001520,Bm23g002260,Bm23g002360,Bm23g003640,Bm23g004630,Bm24g001825,Bm24g001880,Bm24g003720,Bm26g001310,Bm26g002460,Bm27g001870,Bm27g002250,Bm29g000770,Bm30g000890,BmUfg000130
GO	GO:0010942	positive regulation of cell death	M15	6841	73	57	3.37502	2.42901e-06	0.000128675	Bm01g000800,Bm01g002860,Bm01g003310,Bm01g004650,Bm01g006670,Bm01g006950,Bm02g001466,Bm02g006700,Bm03g005170,Bm04g002490,Bm04g003680,Bm04g005190,Bm05g004330,Bm05g006380,Bm06g001010,Bm06g001060,Bm06g001850,Bm06g002560,Bm06g003025,Bm07g004440,Bm09g000380,Bm09g001250,Bm09g003130,Bm09g006240,Bm10g000180,Bm13g002635,Bm13g002850,Bm13g003150,Bm13g004720,Bm14g002040,Bm15g001640,Bm16g002320,Bm17g001740,Bm17g002300,Bm17g002760,Bm17g002880,Bm18g001210,Bm18g001940,Bm18g002780,Bm18g003020,Bm18g004010,Bm18g004520,Bm19g004130,Bm21g003020,Bm21g003980,Bm21g004793,Bm22g004750,Bm22g004850,Bm23g000250,Bm23g002660,Bm23g003250,Bm23g004660,Bm27g000190,Bm27g002780,Bm27g003300,Bm28g001710,Bm30g000400
GO	GO:0014070	response to organic cyclic compound	M15	6841	170	106	1.56889	0.0026505	0.0476616	Bm01g000800,Bm01g003490,Bm01g003660,Bm01g006950,Bm02g001130,Bm02g001466,Bm02g001770,Bm02g002370,Bm02g003170,Bm02g005810,Bm02g005820,Bm02g005835,Bm02g006370,Bm02g006920,Bm03g001320,Bm03g003520,Bm03g005120,Bm03g005170,Bm03g005330,Bm03g005640,Bm03g005750,Bm04g002490,Bm04g002510,Bm04g002850,Bm04g003680,Bm04g003730,Bm04g004190,Bm04g004820,Bm04g005190,Bm04g005440,Bm04g005790,Bm05g005325,Bm06g000090,Bm06g001430,Bm06g001850,Bm06g002530,Bm06g002560,Bm06g004130,Bm06g005260,Bm07g001590,Bm07g001620,Bm07g002480,Bm07g002930,Bm07g004310,Bm07g005720,Bm08g000720,Bm08g002973,Bm08g003010,Bm08g003100,Bm08g003170,Bm08g003240,Bm08g003450,Bm08g004740,Bm09g000380,Bm09g001123,Bm09g002970,Bm09g003400,Bm09g004860,Bm09g006130,Bm10g000180,Bm12g002700,Bm13g001620,Bm13g001650,Bm13g001826,Bm13g002010,Bm13g002730,Bm13g002850,Bm13g003020,Bm13g003150,Bm13g004560,Bm14g002320,Bm15g000210,Bm15g001210,Bm15g001750,Bm15g002685,Bm15g003730,Bm16g002330,Bm16g003730,Bm17g001020,Bm17g001220,Bm17g001430,Bm17g001630,Bm17g005410,Bm17g005510,Bm18g002160,Bm19g004720,Bm19g004980,Bm19g005090,Bm21g004230,Bm21g004410,Bm22g003823,Bm23g001160,Bm23g001590,Bm23g003250,Bm23g003600,Bm23g004500,Bm24g001030,Bm24g002160,Bm24g002360,Bm25g001970,Bm26g003150,Bm27g000180,Bm27g002030,Bm27g002530,Bm29g000710,Bm31g000630
GO	GO:0016579	protein deubiquitination	M15	6841	50	41	4.31045	7.00931e-06	0.000327932	Bm01g000800,Bm01g002040,Bm01g005370,Bm01g006750,Bm01g006970,Bm03g000833,Bm03g004300,Bm04g004610,Bm05g001020,Bm05g003440,Bm06g000090,Bm06g000160,Bm06g001070,Bm06g001280,Bm06g002910,Bm06g003160,Bm06g003180,Bm07g002730,Bm07g002930,Bm08g000310,Bm08g001700,Bm09g005210,Bm12g002750,Bm13g003170,Bm15g000090,Bm16g002360,Bm17g004900,Bm18g002820,Bm18g002920,Bm18g003870,Bm21g001970,Bm22g000120,Bm22g002350,Bm23g000360,Bm23g000930,Bm23g001685,Bm23g002990,Bm27g002010,Bm30g000400,Bm30g000530,Bm30g000630
GO	GO:0016810	hydrolase activity, acting on carbon-nitrogen (but not peptide) bonds	M15	6841	36	28	3.30581	0.0010753	0.0238223	Bm01g000800,Bm01g001600,Bm01g006220,Bm02g001310,Bm02g002213,Bm02g005550,Bm03g001440,Bm03g001500,Bm05g001390,Bm05g003790,Bm05g005180,Bm06g001100,Bm06g002560,Bm07g002810,Bm07g006000,Bm09g002400,Bm09g003900,Bm09g005670,Bm12g001700,Bm12g004326,Bm13g002150,Bm13g002850,Bm14g002390,Bm15g002620,Bm19g002660,Bm19g003740,Bm23g001520,Bm26g002810
GO	GO:0019725	cellular homeostasis	M15	6841	132	103	3.38091	2.36456e-10	2.21253e-08	Bm01g000800,Bm01g002180,Bm01g003100,Bm01g003660,Bm01g003980,Bm01g006140,Bm01g006950,Bm02g001360,Bm02g001860,Bm02g006290,Bm02g006370,Bm02g006420,Bm02g006435,Bm02g006820,Bm02g006920,Bm02g007100,Bm03g001630,Bm03g002110,Bm03g002750,Bm03g003400,Bm03g005170,Bm03g005720,Bm04g000690,Bm04g001510,Bm04g004090,Bm04g004190,Bm04g004820,Bm05g002580,Bm05g002610,Bm05g005180,Bm06g000100,Bm06g001280,Bm06g002460,Bm06g002560,Bm06g003420,Bm06g003860,Bm07g003920,Bm07g004480,Bm07g004540,Bm07g004900,Bm07g005470,Bm08g000960,Bm08g001410,Bm08g003450,Bm09g001780,Bm09g002410,Bm09g002770,Bm09g005540,Bm09g006240,Bm10g000180,Bm10g001650,Bm10g004060,Bm12g000640,Bm12g000790,Bm12g001210,Bm12g002340,Bm12g003280,Bm13g003050,Bm14g001563,Bm14g003030,Bm14g003130,Bm15g001640,Bm15g002430,Bm16g002350,Bm16g004070,Bm17g001020,Bm17g001080,Bm17g002760,Bm17g002880,Bm17g003230,Bm17g004295,Bm18g000080,Bm18g000870,Bm18g000940,Bm18g002050,Bm18g002440,Bm18g003300,Bm19g002610,Bm19g003400,Bm19g003810,Bm19g004690,Bm21g004450,Bm21g004793,Bm22g000760,Bm22g001500,Bm22g001800,Bm22g001980,Bm22g002660,Bm22g003320,Bm22g004463,Bm22g004750,Bm23g002420,Bm24g001060,Bm24g001370,Bm24g001510,Bm24g002750,Bm26g001216,Bm26g001690,Bm26g002520,Bm27g002630,Bm27g003490,Bm29g000760,Bm30g002810
GO	GO:0030003	intracellular monoatomic cation homeostasis	M15	6841	57	43	2.9047	0.00017812	0.00556023	Bm01g000800,Bm01g003980,Bm01g006140,Bm02g001360,Bm02g006420,Bm02g006435,Bm02g006820,Bm03g001630,Bm03g002110,Bm03g003400,Bm04g000690,Bm05g002580,Bm05g002610,Bm06g002460,Bm07g004480,Bm07g004900,Bm08g003450,Bm09g002410,Bm09g005540,Bm09g006240,Bm10g004060,Bm12g003280,Bm14g003030,Bm14g003130,Bm16g002350,Bm16g004070,Bm17g002760,Bm17g002880,Bm17g003230,Bm17g004295,Bm18g000080,Bm18g000940,Bm18g003300,Bm19g004690,Bm21g004793,Bm22g000760,Bm22g001980,Bm22g003320,Bm22g004463,Bm22g004750,Bm27g003490,Bm29g000760,Bm30g002810
GO	GO:0030162	regulation of proteolysis	M15	6841	122	86	2.26591	1.39877e-05	0.000601519	Bm01g000800,Bm01g006120,Bm01g006430,Bm01g006440,Bm01g006670,Bm01g006750,Bm01g006950,Bm01g006970,Bm02g001466,Bm02g006710,Bm04g000110,Bm04g002490,Bm04g003680,Bm04g004000,Bm05g001020,Bm05g001290,Bm05g002790,Bm06g000090,Bm06g000540,Bm06g001060,Bm06g002560,Bm06g002910,Bm06g003160,Bm07g002515,Bm07g002610,Bm07g003640,Bm07g004410,Bm07g004440,Bm08g000720,Bm08g003010,Bm08g003100,Bm08g003170,Bm08g003240,Bm08g004740,Bm09g000380,Bm09g000610,Bm09g001250,Bm09g005210,Bm09g006150,Bm09g006240,Bm10g001650,Bm10g004870,Bm12g000640,Bm12g001530,Bm13g002850,Bm13g004410,Bm13g004680,Bm14g003840,Bm15g002070,Bm15g002510,Bm15g002685,Bm16g002330,Bm16g002400,Bm16g004630,Bm17g001740,Bm17g002300,Bm17g002400,Bm17g002760,Bm17g002880,Bm17g004900,Bm18g000310,Bm18g002266,Bm18g002780,Bm18g002820,Bm18g003020,Bm18g004010,Bm18g004125,Bm18g004520,Bm19g003480,Bm19g004720,Bm19g004980,Bm21g001140,Bm21g002380,Bm21g003980,Bm21g004793,Bm22g002680,Bm22g003823,Bm23g000930,Bm24g002120,Bm24g002360,Bm25g001970,Bm27g002780,Bm29g000980,Bm30g000400,BmUfg000160,BmVmg000180
GO	GO:0031396	regulation of protein ubiquitination	M15	6841	66	46	2.17419	0.00199785	0.038929	Bm01g000800,Bm01g001580,Bm01g003180,Bm01g006430,Bm01g006440,Bm01g006670,Bm03g004880,Bm04g002350,Bm04g004000,Bm04g004190,Bm05g001020,Bm05g006380,Bm06g001200,Bm06g003160,Bm07g002000,Bm07g002515,Bm07g002610,Bm07g002930,Bm07g004400,Bm07g004820,Bm09g000610,Bm09g001780,Bm09g003130,Bm10g002030,Bm12g001530,Bm12g002570,Bm12g004550,Bm15g001640,Bm15g002710,Bm16g002330,Bm16g004630,Bm17g002400,Bm17g002720,Bm17g002760,Bm17g002880,Bm18g002266,Bm19g004980,Bm21g001140,Bm21g002150,Bm21g003980,Bm21g004650,Bm22g003260,Bm22g003823,Bm25g001970,Bm27g002780,Bm27g003020
GO	GO:0032446	protein modification by small protein conjugation	M15	6841	159	106	1.89775	6.98786e-05	0.00250226	Bm01g000800,Bm01g002470,Bm01g003410,Bm01g003460,Bm01g004330,Bm01g005020,Bm01g005230,Bm01g005340,Bm01g006670,Bm02g002825,Bm02g002840,Bm02g003235,Bm02g004240,Bm02g004500,Bm02g005085,Bm02g006370,Bm02g006770,Bm02g007090,Bm02g007200,Bm03g002530,Bm03g002580,Bm03g002760,Bm03g004570,Bm03g004880,Bm04g001330,Bm04g002340,Bm04g002350,Bm04g003200,Bm04g003280,Bm04g004000,Bm04g005100,Bm04g005200,Bm05g002210,Bm05g005370,Bm06g001500,Bm06g002540,Bm06g002560,Bm06g003160,Bm07g002610,Bm07g002930,Bm07g004820,Bm08g000890,Bm08g004740,Bm09g001030,Bm09g001250,Bm09g001780,Bm09g003130,Bm09g003230,Bm10g001650,Bm10g001910,Bm10g004870,Bm12g000550,Bm12g002485,Bm12g004550,Bm13g000590,Bm13g001790,Bm13g002860,Bm13g003050,Bm14g002183,Bm14g003840,Bm14g004140,Bm14g004186,Bm15g001620,Bm15g001640,Bm15g002070,Bm15g003460,Bm16g002400,Bm17g003870,Bm17g004560,Bm18g000980,Bm18g001210,Bm18g001870,Bm18g001940,Bm18g002266,Bm18g002780,Bm18g002920,Bm18g003020,Bm18g003380,Bm18g004370,Bm19g001780,Bm19g002460,Bm19g003480,Bm21g002150,Bm21g004650,Bm22g002110,Bm22g002610,Bm22g003030,Bm22g003340,Bm23g000250,Bm23g000620,Bm23g001530,Bm23g004110,Bm23g004180,Bm24g001370,Bm24g001500,Bm24g003660,Bm26g002880,Bm27g001872,Bm27g003400,Bm27g003430,Bm28g002430,Bm28g002650,Bm30g000400,Bm30g000460,Bm30g001080,Bm30g002030
GO	GO:0043065	positive regulation of apoptotic process	M15	6841	59	47	3.70743	6.94943e-06	0.000325539	Bm01g000800,Bm01g002860,Bm01g003310,Bm01g006670,Bm01g006950,Bm02g001466,Bm03g005170,Bm04g002490,Bm04g003680,Bm04g005190,Bm05g004330,Bm05g006380,Bm06g001010,Bm06g001060,Bm06g001850,Bm06g002560,Bm06g003025,Bm07g004440,Bm09g001250,Bm09g003130,Bm09g006240,Bm10g000180,Bm13g002635,Bm13g002850,Bm14g002040,Bm17g001740,Bm17g002300,Bm17g002760,Bm17g002880,Bm18g001210,Bm18g001940,Bm18g002780,Bm18g003020,Bm18g004010,Bm18g004520,Bm19g004130,Bm21g003980,Bm21g004793,Bm22g004850,Bm23g000250,Bm23g002660,Bm23g004660,Bm27g000190,Bm27g002780,Bm27g003300,Bm28g001710,Bm30g000400
GO	GO:0043068	positive regulation of programmed cell death	M15	6841	64	50	3.38105	9.85649e-06	0.000436463	Bm01g000800,Bm01g002860,Bm01g003310,Bm01g006670,Bm01g006950,Bm02g001466,Bm03g005170,Bm04g002490,Bm04g003680,Bm04g005190,Bm05g004330,Bm05g006380,Bm06g001010,Bm06g001060,Bm06g001850,Bm06g002560,Bm06g003025,Bm07g004440,Bm09g001250,Bm09g003130,Bm09g006240,Bm10g000180,Bm13g002635,Bm13g002850,Bm13g003150,Bm14g002040,Bm17g001740,Bm17g002300,Bm17g002760,Bm17g002880,Bm18g001210,Bm18g001940,Bm18g002780,Bm18g003020,Bm18g004010,Bm18g004520,Bm19g004130,Bm21g003980,Bm21g004793,Bm22g004750,Bm22g004850,Bm23g000250,Bm23g002660,Bm23g003250,Bm23g004660,Bm27g000190,Bm27g002780,Bm27g003300,Bm28g001710,Bm30g000400
GO	GO:0046112	nucleobase biosynthetic process	M15	6841	16	15	14.1589	0.000390282	0.010464	Bm01g000800,Bm01g006750,Bm02g000940,Bm04g005190,Bm09g002400,Bm12g004220,Bm14g002390,Bm15g000510,Bm15g002620,Bm17g001630,Bm18g002140,Bm24g001970,Bm26g002910,Bm27g001870,Bm30g001280
GO	GO:0048878	chemical homeostasis	M15	6841	120	93	3.27495	3.35152e-09	2.81112e-07	Bm01g000800,Bm01g003310,Bm01g003980,Bm01g004420,Bm01g005470,Bm01g006140,Bm01g006950,Bm02g001360,Bm02g001466,Bm02g003490,Bm02g003770,Bm02g006100,Bm02g006420,Bm02g006435,Bm02g006820,Bm02g006920,Bm02g007440,Bm03g001630,Bm03g002110,Bm03g002750,Bm03g003400,Bm03g003430,Bm03g005170,Bm04g000110,Bm04g000690,Bm04g001510,Bm04g004190,Bm04g004820,Bm04g006270,Bm05g002580,Bm05g002610,Bm05g002660,Bm05g005470,Bm06g001260,Bm06g002460,Bm06g002560,Bm06g003420,Bm07g002480,Bm07g003920,Bm07g004480,Bm07g004540,Bm07g004900,Bm07g005470,Bm08g003450,Bm09g002410,Bm09g005540,Bm09g006240,Bm10g000180,Bm10g004060,Bm12g000640,Bm12g000790,Bm12g003280,Bm12g004470,Bm13g004720,Bm14g001563,Bm14g003030,Bm14g003130,Bm15g003465,Bm16g002350,Bm16g004070,Bm17g001080,Bm17g002760,Bm17g002880,Bm17g003230,Bm17g004295,Bm18g000080,Bm18g000870,Bm18g000940,Bm18g003300,Bm19g004130,Bm19g004690,Bm21g000640,Bm21g004793,Bm22g000760,Bm22g001800,Bm22g001980,Bm22g002660,Bm22g002910,Bm22g003320,Bm22g004463,Bm22g004750,Bm23g002420,Bm24g001080,Bm24g001510,Bm25g000590,Bm25g000710,Bm26g001690,Bm26g003150,Bm26g003280,Bm27g003490,Bm29g000760,Bm30g001080,Bm30g002810
GO	GO:0050801	monoatomic ion homeostasis	M15	6841	79	59	2.79385	1.96381e-05	0.000808114	Bm01g000800,Bm01g003980,Bm01g006140,Bm02g001360,Bm02g001466,Bm02g003490,Bm02g006420,Bm02g006435,Bm02g006820,Bm02g006920,Bm03g001630,Bm03g002110,Bm03g002750,Bm03g003400,Bm03g003430,Bm04g000110,Bm04g000690,Bm04g004820,Bm05g002580,Bm05g002610,Bm05g002660,Bm06g001260,Bm06g002460,Bm06g002560,Bm07g004480,Bm07g004900,Bm07g005470,Bm08g003450,Bm09g002410,Bm09g005540,Bm09g006240,Bm10g004060,Bm12g003280,Bm14g003030,Bm14g003130,Bm15g003465,Bm16g002350,Bm16g004070,Bm17g002760,Bm17g002880,Bm17g003230,Bm17g004295,Bm18g000080,Bm18g000940,Bm18g003300,Bm19g004690,Bm21g004793,Bm22g000760,Bm22g001800,Bm22g001980,Bm22g002910,Bm22g003320,Bm22g004463,Bm22g004750,Bm23g002420,Bm24g001080,Bm27g003490,Bm29g000760,Bm30g002810
GO	GO:0051338	regulation of transferase activity	M15	6841	149	103	2.12602	8.35209e-06	0.000378855	Bm01g000800,Bm01g001580,Bm01g003410,Bm01g006120,Bm01g006670,Bm01g006950,Bm02g002450,Bm02g003235,Bm02g004300,Bm02g005100,Bm03g004210,Bm03g005170,Bm03g005330,Bm04g002490,Bm04g004000,Bm04g004190,Bm04g005440,Bm04g006210,Bm05g001410,Bm05g001580,Bm05g001830,Bm05g002570,Bm05g004640,Bm05g006380,Bm06g000260,Bm06g001060,Bm06g002560,Bm06g003160,Bm07g001436,Bm07g001445,Bm07g001500,Bm07g001510,Bm07g002610,Bm07g003540,Bm07g005590,Bm08g002973,Bm09g001780,Bm09g001990,Bm09g002770,Bm10g000180,Bm10g001650,Bm10g004160,Bm12g001208,Bm12g001370,Bm12g001430,Bm12g001440,Bm12g001460,Bm12g002340,Bm12g002570,Bm12g003570,Bm13g001640,Bm13g001790,Bm13g002590,Bm13g003050,Bm13g004590,Bm14g002440,Bm14g003170,Bm14g003410,Bm15g000870,Bm15g001640,Bm15g002710,Bm15g003280,Bm15g003665,Bm15g004210,Bm16g003693,Bm16g003696,Bm16g004630,Bm17g002420,Bm17g002720,Bm17g002760,Bm17g002880,Bm17g004850,Bm17g004900,Bm18g001740,Bm18g004190,Bm19g002200,Bm21g001910,Bm21g002150,Bm21g003000,Bm21g003980,Bm21g004793,Bm22g001250,Bm22g002130,Bm22g003260,Bm22g003416,Bm22g004760,Bm23g000950,Bm23g001420,Bm23g002400,Bm23g002860,Bm23g003600,Bm23g003783,Bm23g004500,Bm24g001460,Bm24g002130,Bm26g001330,Bm26g003150,Bm27g000180,Bm27g002780,Bm27g003300,Bm29g000710,Bm30g001760,Bm31g000630
GO	GO:0055065	GO:0055065	M15	6841	51	37	2.49725	0.00174387	0.0348783	Bm01g000800,Bm01g003980,Bm02g001360,Bm03g002110,Bm03g003400,Bm04g000110,Bm04g000690,Bm05g002580,Bm05g002610,Bm05g002660,Bm06g002460,Bm07g004480,Bm07g004900,Bm08g003450,Bm09g002410,Bm09g006240,Bm12g003280,Bm14g003030,Bm14g003130,Bm15g003465,Bm16g002350,Bm16g004070,Bm17g002760,Bm17g002880,Bm17g003230,Bm17g004295,Bm18g000940,Bm18g003300,Bm21g004793,Bm22g001980,Bm22g002910,Bm22g004463,Bm22g004750,Bm23g002420,Bm24g001080,Bm29g000760,Bm30g002810
GO	GO:0055080	monoatomic cation homeostasis	M15	6841	66	50	2.958	4.40758e-05	0.00168524	Bm01g000800,Bm01g003980,Bm01g006140,Bm02g001360,Bm02g006420,Bm02g006435,Bm02g006820,Bm03g001630,Bm03g002110,Bm03g003400,Bm04g000110,Bm04g000690,Bm05g002580,Bm05g002610,Bm05g002660,Bm06g001260,Bm06g002460,Bm07g004480,Bm07g004900,Bm08g003450,Bm09g002410,Bm09g005540,Bm09g006240,Bm10g004060,Bm12g003280,Bm14g003030,Bm14g003130,Bm15g003465,Bm16g002350,Bm16g004070,Bm17g002760,Bm17g002880,Bm17g003230,Bm17g004295,Bm18g000080,Bm18g000940,Bm18g003300,Bm19g004690,Bm21g004793,Bm22g000760,Bm22g001980,Bm22g002910,Bm22g003320,Bm22g004463,Bm22g004750,Bm23g002420,Bm24g001080,Bm27g003490,Bm29g000760,Bm30g002810
GO	GO:0055082	intracellular chemical homeostasis	M15	6841	83	64	3.19294	1.30779e-06	7.32383e-05	Bm01g000800,Bm01g003980,Bm01g006140,Bm01g006950,Bm02g001360,Bm02g006420,Bm02g006435,Bm02g006820,Bm02g006920,Bm03g001630,Bm03g002110,Bm03g002750,Bm03g003400,Bm03g005170,Bm04g000690,Bm04g001510,Bm04g004190,Bm04g004820,Bm05g002580,Bm05g002610,Bm06g002460,Bm06g002560,Bm06g003420,Bm07g003920,Bm07g004480,Bm07g004540,Bm07g004900,Bm07g005470,Bm08g003450,Bm09g002410,Bm09g005540,Bm09g006240,Bm10g000180,Bm10g004060,Bm12g000640,Bm12g000790,Bm12g003280,Bm14g001563,Bm14g003030,Bm14g003130,Bm16g002350,Bm16g004070,Bm17g002760,Bm17g002880,Bm17g003230,Bm17g004295,Bm18g000080,Bm18g000870,Bm18g000940,Bm18g003300,Bm19g004690,Bm21g004793,Bm22g000760,Bm22g001800,Bm22g001980,Bm22g003320,Bm22g004463,Bm22g004750,Bm23g002420,Bm24g001510,Bm26g001690,Bm27g003490,Bm29g000760,Bm30g002810
GO	GO:0070646	protein modification by small protein removal	M15	6841	60	51	5.36973	5.02268e-08	3.54933e-06	Bm01g000800,Bm01g002040,Bm01g005370,Bm01g006750,Bm01g006970,Bm03g000833,Bm03g004300,Bm04g004610,Bm05g001020,Bm05g001520,Bm05g003440,Bm05g003620,Bm06g000090,Bm06g000160,Bm06g001070,Bm06g001280,Bm06g002910,Bm06g003160,Bm06g003180,Bm07g002730,Bm07g002930,Bm07g005600,Bm08g000310,Bm08g001700,Bm09g001030,Bm09g001250,Bm09g005210,Bm12g002750,Bm12g004323,Bm13g003170,Bm15g000090,Bm16g002360,Bm17g004900,Bm18g002820,Bm18g002920,Bm18g003870,Bm21g001970,Bm22g000120,Bm22g002350,Bm23g000360,Bm23g000930,Bm23g001685,Bm23g002960,Bm23g002990,Bm24g002110,Bm26g002510,Bm27g002010,Bm30g000400,Bm30g000530,Bm30g000630,Bm30g001545
GO	GO:0070647	protein modification by small protein conjugation or removal	M15	6841	212	152	2.41784	1.19877e-09	1.04551e-07	Bm01g000800,Bm01g002040,Bm01g002470,Bm01g003410,Bm01g003460,Bm01g004330,Bm01g005020,Bm01g005230,Bm01g005340,Bm01g005370,Bm01g006670,Bm01g006750,Bm01g006970,Bm02g002825,Bm02g002840,Bm02g003235,Bm02g004240,Bm02g004500,Bm02g005085,Bm02g006370,Bm02g006770,Bm02g007090,Bm02g007200,Bm03g000833,Bm03g002530,Bm03g002580,Bm03g002760,Bm03g004300,Bm03g004570,Bm03g004880,Bm04g001330,Bm04g002340,Bm04g002350,Bm04g003200,Bm04g003280,Bm04g004000,Bm04g004610,Bm04g005100,Bm04g005200,Bm05g001020,Bm05g001116,Bm05g001520,Bm05g002210,Bm05g003440,Bm05g003620,Bm05g005370,Bm06g000090,Bm06g000160,Bm06g001070,Bm06g001280,Bm06g001500,Bm06g002540,Bm06g002560,Bm06g002910,Bm06g003160,Bm06g003180,Bm07g002610,Bm07g002730,Bm07g002930,Bm07g004820,Bm07g005600,Bm08g000310,Bm08g000890,Bm08g001700,Bm08g004740,Bm09g001030,Bm09g001250,Bm09g001780,Bm09g003130,Bm09g003230,Bm09g005210,Bm10g001650,Bm10g001910,Bm10g004870,Bm12g000550,Bm12g000860,Bm12g002485,Bm12g002750,Bm12g004323,Bm12g004550,Bm13g000590,Bm13g001790,Bm13g002860,Bm13g003050,Bm13g003170,Bm14g002183,Bm14g003840,Bm14g004140,Bm14g004186,Bm15g000090,Bm15g001620,Bm15g001640,Bm15g002070,Bm15g003460,Bm16g002360,Bm16g002400,Bm17g003870,Bm17g004560,Bm17g004900,Bm18g000980,Bm18g001210,Bm18g001870,Bm18g001940,Bm18g002266,Bm18g002780,Bm18g002820,Bm18g002920,Bm18g003020,Bm18g003380,Bm18g003870,Bm18g004370,Bm19g001780,Bm19g002460,Bm19g003480,Bm21g001970,Bm21g002150,Bm21g004650,Bm22g000120,Bm22g002110,Bm22g002350,Bm22g002610,Bm22g003030,Bm22g003340,Bm23g000250,Bm23g000360,Bm23g000620,Bm23g000930,Bm23g001530,Bm23g001685,Bm23g002960,Bm23g002990,Bm23g004110,Bm23g004180,Bm24g001370,Bm24g001500,Bm24g002110,Bm24g003660,Bm26g002510,Bm26g002880,Bm27g001872,Bm27g002010,Bm27g003400,Bm27g003430,Bm28g002430,Bm28g002650,Bm30g000400,Bm30g000460,Bm30g000530,Bm30g000630,Bm30g001080,Bm30g001545,Bm30g002030
GO	GO:0080135	regulation of cellular response to stress	M15	6841	142	103	2.51015	2.17485e-07	1.38214e-05	Bm01g000800,Bm01g000850,Bm01g001600,Bm01g002360,Bm01g002610,Bm01g002990,Bm01g006120,Bm01g006425,Bm01g006430,Bm01g006440,Bm01g006670,Bm01g006970,Bm02g002925,Bm02g003090,Bm02g005560,Bm02g007540,Bm03g000690,Bm03g002170,Bm04g002350,Bm04g002850,Bm04g004190,Bm04g006270,Bm05g000460,Bm05g004640,Bm06g000100,Bm06g002560,Bm06g004130,Bm07g002420,Bm07g002610,Bm07g002930,Bm07g004820,Bm08g000990,Bm08g001100,Bm08g003560,Bm09g000610,Bm09g001710,Bm09g001780,Bm09g002360,Bm09g006150,Bm09g006240,Bm09g006360,Bm10g001650,Bm10g003420,Bm10g004870,Bm12g000550,Bm12g000610,Bm12g001270,Bm12g002630,Bm12g004270,Bm12g004300,Bm12g004550,Bm13g001920,Bm13g001973,Bm13g002010,Bm13g002635,Bm13g003050,Bm14g002440,Bm14g003030,Bm14g003840,Bm14g005404,Bm15g001210,Bm15g001600,Bm15g001620,Bm15g001640,Bm15g001860,Bm15g002070,Bm15g002490,Bm15g002495,Bm15g002620,Bm16g002330,Bm17g002210,Bm17g004560,Bm17g004850,Bm17g005220,Bm18g004520,Bm19g002880,Bm19g004130,Bm19g004370,Bm19g004830,Bm19g004980,Bm21g003000,Bm21g003640,Bm22g002130,Bm22g003416,Bm22g003700,Bm22g003823,Bm23g000580,Bm23g000590,Bm23g003160,Bm23g003783,Bm23g004180,Bm24g001693,Bm24g002120,Bm24g002360,Bm24g002750,Bm26g001310,Bm26g001330,Bm26g001520,Bm27g002010,Bm27g002020,Bm27g002530,Bm27g003475,Bm29g000710
GO	GO:0098771	inorganic ion homeostasis	M15	6841	68	53	3.34594	6.05355e-06	0.000285729	Bm01g000800,Bm01g003980,Bm01g006140,Bm02g001360,Bm02g006420,Bm02g006435,Bm02g006820,Bm02g006920,Bm03g001630,Bm03g002110,Bm03g002750,Bm03g003400,Bm04g000110,Bm04g000690,Bm04g004820,Bm05g002580,Bm05g002610,Bm05g002660,Bm06g002460,Bm07g004480,Bm07g004900,Bm08g003450,Bm09g002410,Bm09g005540,Bm09g006240,Bm10g004060,Bm12g003280,Bm14g003030,Bm14g003130,Bm15g003465,Bm16g002350,Bm16g004070,Bm17g002760,Bm17g002880,Bm17g003230,Bm17g004295,Bm18g000080,Bm18g000940,Bm18g003300,Bm19g004690,Bm21g004793,Bm22g000760,Bm22g001800,Bm22g001980,Bm22g002910,Bm22g003320,Bm22g004463,Bm22g004750,Bm23g002420,Bm24g001080,Bm27g003490,Bm29g000760,Bm30g002810
GO	GO:0043167	ion binding	M15	6841	510	360	2.33062	2.96327e-19	5.4903e-17	Bm01g000430,Bm01g000510,Bm01g001350,Bm01g002180,Bm01g002470,Bm01g002700,Bm01g002990,Bm01g003100,Bm01g003410,Bm01g003660,Bm01g003800,Bm01g004300,Bm01g004340,Bm01g004520,Bm01g004540,Bm01g004870,Bm01g005000,Bm01g005680,Bm01g006120,Bm01g006150,Bm01g006400,Bm01g006610,Bm01g007690,Bm02g001466,Bm02g004430,Bm02g004970,Bm02g004980,Bm02g006070,Bm02g006270,Bm02g006370,Bm02g006410,Bm02g006700,Bm02g006770,Bm02g006820,Bm02g006990,Bm02g007380,Bm02g007560,Bm03g000420,Bm03g000500,Bm03g001740,Bm03g001860,Bm03g001920,Bm03g002760,Bm03g003020,Bm03g003280,Bm03g003510,Bm03g004880,Bm03g004930,Bm03g005120,Bm03g005130,Bm03g005640,Bm03g005680,Bm04g000320,Bm04g001280,Bm04g002510,Bm04g002600,Bm04g002690,Bm04g002850,Bm04g003440,Bm04g003680,Bm04g003730,Bm04g004190,Bm04g004260,Bm04g004600,Bm04g004710,Bm04g005160,Bm04g005190,Bm04g005440,Bm04g005720,Bm04g006063,Bm04g006270,Bm05g001005,Bm05g001830,Bm05g001990,Bm05g002150,Bm05g002210,Bm05g002400,Bm05g002580,Bm05g002610,Bm05g002660,Bm05g002780,Bm05g003130,Bm05g003470,Bm05g003840,Bm05g003870,Bm05g003910,Bm05g004160,Bm05g004380,Bm05g004850,Bm05g004900,Bm05g005730,Bm05g005920,Bm06g000100,Bm06g000730,Bm06g001210,Bm06g001260,Bm06g001850,Bm06g002260,Bm06g002270,Bm06g002310,Bm06g002530,Bm06g002560,Bm06g002730,Bm06g003860,Bm07g002080,Bm07g002420,Bm07g002480,Bm07g002610,Bm07g002810,Bm07g002930,Bm07g002980,Bm07g003900,Bm07g004110,Bm07g004220,Bm07g004440,Bm07g004540,Bm07g004560,Bm07g004740,Bm07g005040,Bm07g005440,Bm07g005480,Bm07g005580,Bm07g005780,Bm07g006070,Bm08g000620,Bm08g000810,Bm08g003450,Bm09g000485,Bm09g000670,Bm09g000890,Bm09g001123,Bm09g001930,Bm09g002140,Bm09g002400,Bm09g002970,Bm09g004460,Bm09g004480,Bm09g004860,Bm09g004960,Bm09g006150,Bm09g006560,Bm10g002050,Bm10g004690,Bm10g004870,Bm12g000640,Bm12g001080,Bm12g001210,Bm12g001530,Bm12g002050,Bm12g002520,Bm12g002570,Bm12g002960,Bm12g003280,Bm12g003633,Bm12g003710,Bm12g003930,Bm12g004100,Bm12g004300,Bm12g004540,Bm12g004600,Bm12g005266,Bm12g005390,Bm13g000380,Bm13g001180,Bm13g001620,Bm13g001650,Bm13g001800,Bm13g001870,Bm13g001973,Bm13g002010,Bm13g002730,Bm13g002990,Bm13g003150,Bm13g003540,Bm13g004460,Bm13g004590,Bm13g004880,Bm13g005090,Bm13g005300,Bm13g005340,Bm14g001690,Bm14g002040,Bm14g002663,Bm14g003010,Bm14g003410,Bm14g003820,Bm14g003840,Bm14g004080,Bm14g004090,Bm14g004100,Bm14g004340,Bm14g004640,Bm14g004690,Bm15g000080,Bm15g000580,Bm15g000870,Bm15g001230,Bm15g001256,Bm15g001470,Bm15g001600,Bm15g001750,Bm15g001890,Bm15g001900,Bm15g002420,Bm15g002490,Bm15g002790,Bm15g002800,Bm15g003430,Bm15g003730,Bm16g001780,Bm16g002330,Bm16g002750,Bm16g003000,Bm16g003810,Bm16g004070,Bm16g004520,Bm16g005080,Bm17g001220,Bm17g001240,Bm17g001280,Bm17g001430,Bm17g001780,Bm17g001950,Bm17g001970,Bm17g002280,Bm17g002300,Bm17g002400,Bm17g002620,Bm17g002630,Bm17g003230,Bm17g004295,Bm17g004850,Bm17g005070,Bm17g005450,Bm17g005510,Bm18g000555,Bm18g000890,Bm18g000940,Bm18g001210,Bm18g002140,Bm18g002300,Bm18g002780,Bm18g002820,Bm18g003020,Bm18g003210,Bm18g003300,Bm18g003330,Bm18g003550,Bm18g003640,Bm18g003880,Bm18g004010,Bm18g004080,Bm18g004190,Bm18g004210,Bm18g004340,Bm18g004450,Bm19g001470,Bm19g001480,Bm19g002610,Bm19g002940,Bm19g003480,Bm19g004030,Bm19g004080,Bm19g004130,Bm19g004720,Bm19g004980,Bm20g000790,Bm20g002790,Bm21g000910,Bm21g000920,Bm21g000980,Bm21g001010,Bm21g001140,Bm21g001700,Bm21g001800,Bm21g002200,Bm21g002760,Bm21g003000,Bm21g004100,Bm21g004650,Bm22g000760,Bm22g001630,Bm22g001980,Bm22g002610,Bm22g002890,Bm22g002990,Bm22g003070,Bm22g003210,Bm22g003330,Bm22g003700,Bm22g003823,Bm22g004463,Bm22g004760,Bm22g004850,Bm23g000360,Bm23g000730,Bm23g000740,Bm23g000770,Bm23g001420,Bm23g001520,Bm23g001530,Bm23g001670,Bm23g002110,Bm23g002420,Bm23g002450,Bm23g003060,Bm23g003180,Bm23g003250,Bm23g003370,Bm23g004060,Bm23g004070,Bm23g004110,Bm23g004180,Bm23g004630,Bm24g001370,Bm24g001460,Bm24g001500,Bm24g001550,Bm24g001693,Bm24g001760,Bm24g001825,Bm24g001880,Bm24g001970,Bm24g002000,Bm24g002130,Bm24g002360,Bm24g002655,Bm24g002730,Bm24g002850,Bm24g003210,Bm24g003285,Bm25g000710,Bm25g001330,Bm25g001970,Bm26g001330,Bm26g001570,Bm26g001865,Bm26g002200,Bm26g002460,Bm26g002520,Bm26g002810,Bm27g001990,Bm27g002480,Bm27g002620,Bm27g002630,Bm28g001930,Bm28g002670,Bm28g002820,Bm29g000980,Bm30g000140,Bm30g000240,Bm30g000400,Bm30g000930,Bm30g001030,Bm30g001080,Bm30g001540,Bm30g001760,BmUfg000150,BmVmg000170,BmVmg000480
GO	GO:0043169	cation binding	M15	6841	253	184	2.55371	2.74296e-12	3.22241e-10	Bm01g000510,Bm01g001350,Bm01g002180,Bm01g002700,Bm01g003100,Bm01g003410,Bm01g003660,Bm01g003800,Bm01g004520,Bm01g004540,Bm01g005680,Bm01g006120,Bm01g006400,Bm02g004430,Bm02g004970,Bm02g004980,Bm02g006070,Bm02g006770,Bm02g007560,Bm03g000500,Bm03g001740,Bm03g002760,Bm03g004930,Bm03g005130,Bm03g005640,Bm03g005680,Bm04g001280,Bm04g002510,Bm04g002600,Bm04g004190,Bm04g004260,Bm04g004600,Bm04g005160,Bm04g006063,Bm04g006270,Bm05g001005,Bm05g001990,Bm05g002210,Bm05g002580,Bm05g002660,Bm05g003470,Bm05g003870,Bm05g004160,Bm05g004380,Bm05g004900,Bm05g005730,Bm05g005920,Bm06g000730,Bm06g001210,Bm06g001260,Bm06g002310,Bm06g002560,Bm06g003860,Bm07g002080,Bm07g002420,Bm07g002610,Bm07g002810,Bm07g002930,Bm07g003900,Bm07g004560,Bm07g004740,Bm07g005480,Bm07g005580,Bm07g005780,Bm07g006070,Bm08g003450,Bm09g001930,Bm09g002140,Bm09g002400,Bm09g004480,Bm09g004960,Bm09g006560,Bm10g002050,Bm10g004690,Bm10g004870,Bm12g001080,Bm12g001530,Bm12g002050,Bm12g002520,Bm12g003280,Bm12g003633,Bm12g003930,Bm12g004100,Bm12g005266,Bm12g005390,Bm13g001800,Bm13g002730,Bm13g002990,Bm13g003150,Bm13g004460,Bm14g003410,Bm14g003840,Bm14g004080,Bm14g004090,Bm14g004100,Bm14g004340,Bm14g004640,Bm14g004690,Bm15g000080,Bm15g000580,Bm15g000870,Bm15g001230,Bm15g001256,Bm15g001470,Bm15g001750,Bm15g001900,Bm15g002790,Bm15g002800,Bm15g003430,Bm16g002330,Bm16g004070,Bm17g001240,Bm17g001280,Bm17g001950,Bm17g002280,Bm17g002300,Bm17g002400,Bm17g002620,Bm17g002630,Bm17g003230,Bm17g004850,Bm17g005510,Bm18g000940,Bm18g002140,Bm18g002300,Bm18g003300,Bm18g003330,Bm18g003550,Bm18g003880,Bm18g004450,Bm19g001480,Bm19g003480,Bm19g004080,Bm19g004130,Bm19g004720,Bm19g004980,Bm21g000920,Bm21g001140,Bm21g001700,Bm21g001800,Bm21g002200,Bm21g003000,Bm21g004100,Bm21g004650,Bm22g001630,Bm22g001980,Bm22g002610,Bm22g002890,Bm22g003070,Bm22g003330,Bm23g000730,Bm23g000740,Bm23g000770,Bm23g001520,Bm23g001530,Bm23g003180,Bm23g003370,Bm23g004060,Bm23g004070,Bm23g004110,Bm23g004630,Bm24g001370,Bm24g001460,Bm24g001500,Bm24g001825,Bm24g001880,Bm24g001970,Bm24g002000,Bm25g001330,Bm25g001970,Bm26g001865,Bm26g002200,Bm26g002460,Bm26g002520,Bm26g002810,Bm27g002480,Bm27g002620,Bm27g002630,Bm28g001930,Bm28g002820,Bm29g000980,Bm30g000140,Bm30g000240,Bm30g001080
GO	GO:0043226	organelle	M15	6841	2595	1951	3.59294	3.03639e-166	1.6154e-162	Bm01g000180,Bm01g000190,Bm01g000200,Bm01g000250,Bm01g000323,Bm01g000430,Bm01g000470,Bm01g000520,Bm01g000610,Bm01g000690,Bm01g000693,Bm01g000800,Bm01g000850,Bm01g001135,Bm01g001200,Bm01g001350,Bm01g001440,Bm01g001580,Bm01g001600,Bm01g001620,Bm01g001645,Bm01g001650,Bm01g001740,Bm01g001746,Bm01g001925,Bm01g002030,Bm01g002040,Bm01g002140,Bm01g002150,Bm01g002180,Bm01g002190,Bm01g002200,Bm01g002300,Bm01g002310,Bm01g002350,Bm01g002360,Bm01g002380,Bm01g002430,Bm01g002470,Bm01g002560,Bm01g002610,Bm01g002650,Bm01g002670,Bm01g002680,Bm01g002690,Bm01g002700,Bm01g002830,Bm01g002860,Bm01g002870,Bm01g002930,Bm01g002990,Bm01g003020,Bm01g003070,Bm01g003090,Bm01g003100,Bm01g003180,Bm01g003260,Bm01g003290,Bm01g003310,Bm01g003325,Bm01g003400,Bm01g003410,Bm01g003490,Bm01g003600,Bm01g003650,Bm01g003660,Bm01g003690,Bm01g003790,Bm01g003800,Bm01g003810,Bm01g003980,Bm01g004120,Bm01g004290,Bm01g004300,Bm01g004320,Bm01g004330,Bm01g004360,Bm01g004410,Bm01g004415,Bm01g004420,Bm01g004480,Bm01g004520,Bm01g004540,Bm01g004610,Bm01g004650,Bm01g004720,Bm01g004860,Bm01g004870,Bm01g004990,Bm01g005000,Bm01g005030,Bm01g005330,Bm01g005340,Bm01g005370,Bm01g005390,Bm01g005440,Bm01g005470,Bm01g005560,Bm01g005680,Bm01g005770,Bm01g005880,Bm01g005890,Bm01g005900,Bm01g005990,Bm01g006100,Bm01g006120,Bm01g006140,Bm01g006160,Bm01g006240,Bm01g006270,Bm01g006280,Bm01g006310,Bm01g006360,Bm01g006390,Bm01g006400,Bm01g006425,Bm01g006430,Bm01g006440,Bm01g006610,Bm01g006640,Bm01g006670,Bm01g006750,Bm01g006810,Bm01g006820,Bm01g006830,Bm01g006950,Bm01g006955,Bm01g006970,Bm01g006990,Bm01g007110,Bm01g007140,Bm01g007220,Bm01g007660,Bm01g007690,Bm02g000940,Bm02g001130,Bm02g001180,Bm02g001200,Bm02g001280,Bm02g001310,Bm02g001320,Bm02g001360,Bm02g001440,Bm02g001466,Bm02g001470,Bm02g001475,Bm02g001650,Bm02g001760,Bm02g001770,Bm02g001800,Bm02g001865,Bm02g001870,Bm02g002180,Bm02g002213,Bm02g002230,Bm02g002250,Bm02g002360,Bm02g002370,Bm02g002430,Bm02g002490,Bm02g002720,Bm02g002770,Bm02g002825,Bm02g002880,Bm02g002890,Bm02g002900,Bm02g002925,Bm02g003090,Bm02g003160,Bm02g003170,Bm02g003235,Bm02g003430,Bm02g003490,Bm02g003620,Bm02g003680,Bm02g003770,Bm02g003870,Bm02g003970,Bm02g004150,Bm02g004230,Bm02g004240,Bm02g004250,Bm02g004300,Bm02g004410,Bm02g004420,Bm02g004430,Bm02g004440,Bm02g004460,Bm02g004465,Bm02g004500,Bm02g004530,Bm02g004630,Bm02g004650,Bm02g004700,Bm02g004795,Bm02g004970,Bm02g004980,Bm02g005085,Bm02g005090,Bm02g005100,Bm02g005130,Bm02g005140,Bm02g005170,Bm02g005180,Bm02g005200,Bm02g005210,Bm02g005246,Bm02g005550,Bm02g005560,Bm02g005570,Bm02g005610,Bm02g005760,Bm02g005780,Bm02g005790,Bm02g005980,Bm02g006070,Bm02g006270,Bm02g006290,Bm02g006370,Bm02g006390,Bm02g006410,Bm02g006420,Bm02g006435,Bm02g006470,Bm02g006520,Bm02g006580,Bm02g006710,Bm02g006770,Bm02g006810,Bm02g006820,Bm02g006860,Bm02g006930,Bm02g006980,Bm02g006990,Bm02g007090,Bm02g007100,Bm02g007140,Bm02g007200,Bm02g007230,Bm02g007380,Bm02g007440,Bm02g007470,Bm02g007540,Bm02g007550,Bm02g007560,Bm03g000370,Bm03g000420,Bm03g000500,Bm03g000550,Bm03g000560,Bm03g000680,Bm03g000690,Bm03g000700,Bm03g000830,Bm03g000833,Bm03g000920,Bm03g000930,Bm03g000950,Bm03g000990,Bm03g001320,Bm03g001340,Bm03g001390,Bm03g001430,Bm03g001490,Bm03g001530,Bm03g001570,Bm03g001695,Bm03g001710,Bm03g001730,Bm03g001740,Bm03g001790,Bm03g001800,Bm03g001820,Bm03g001920,Bm03g002010,Bm03g002070,Bm03g002110,Bm03g002160,Bm03g002170,Bm03g002320,Bm03g002330,Bm03g002520,Bm03g002530,Bm03g002570,Bm03g002580,Bm03g002610,Bm03g002650,Bm03g002760,Bm03g002820,Bm03g002850,Bm03g002915,Bm03g003000,Bm03g003020,Bm03g003060,Bm03g003100,Bm03g003140,Bm03g003200,Bm03g003280,Bm03g003330,Bm03g003350,Bm03g003400,Bm03g003430,Bm03g003460,Bm03g003470,Bm03g003520,Bm03g003560,Bm03g003610,Bm03g003640,Bm03g003690,Bm03g003740,Bm03g003750,Bm03g003820,Bm03g003860,Bm03g003890,Bm03g003980,Bm03g004130,Bm03g004140,Bm03g004150,Bm03g004210,Bm03g004300,Bm03g004320,Bm03g004350,Bm03g004540,Bm03g004550,Bm03g004560,Bm03g004570,Bm03g004650,Bm03g004670,Bm03g004730,Bm03g004830,Bm03g004880,Bm03g004890,Bm03g004930,Bm03g005080,Bm03g005120,Bm03g005130,Bm03g005170,Bm03g005330,Bm03g005410,Bm03g005460,Bm03g005630,Bm03g005640,Bm03g005680,Bm03g005700,Bm03g005720,Bm03g005776,Bm03g006390,Bm04g000070,Bm04g000260,Bm04g000320,Bm04g000330,Bm04g000390,Bm04g000410,Bm04g000590,Bm04g000690,Bm04g000760,Bm04g000780,Bm04g000800,Bm04g000880,Bm04g000890,Bm04g000940,Bm04g000990,Bm04g001090,Bm04g001250,Bm04g001270,Bm04g001280,Bm04g001330,Bm04g001510,Bm04g001520,Bm04g001540,Bm04g001560,Bm04g001570,Bm04g001600,Bm04g001696,Bm04g001850,Bm04g002010,Bm04g002050,Bm04g002200,Bm04g002300,Bm04g002340,Bm04g002350,Bm04g002410,Bm04g002490,Bm04g002510,Bm04g002530,Bm04g002590,Bm04g002600,Bm04g002650,Bm04g002720,Bm04g002845,Bm04g002850,Bm04g003070,Bm04g003120,Bm04g003130,Bm04g003200,Bm04g003350,Bm04g003440,Bm04g003490,Bm04g003530,Bm04g003560,Bm04g003570,Bm04g003680,Bm04g003730,Bm04g003740,Bm04g004000,Bm04g004090,Bm04g004190,Bm04g004220,Bm04g004260,Bm04g004280,Bm04g004300,Bm04g004450,Bm04g004600,Bm04g004610,Bm04g004710,Bm04g004830,Bm04g004983,Bm04g005005,Bm04g005030,Bm04g005070,Bm04g005100,Bm04g005133,Bm04g005186,Bm04g005190,Bm04g005200,Bm04g005240,Bm04g005310,Bm04g005320,Bm04g005360,Bm04g005440,Bm04g005470,Bm04g005480,Bm04g005500,Bm04g005610,Bm04g005710,Bm04g005720,Bm04g005740,Bm04g005750,Bm04g005790,Bm04g005920,Bm04g006063,Bm04g006066,Bm04g006210,Bm04g006250,Bm04g006270,Bm04g006350,Bm04g006860,Bm05g000443,Bm05g000460,Bm05g000466,Bm05g000490,Bm05g000670,Bm05g001005,Bm05g001020,Bm05g001080,Bm05g001150,Bm05g001190,Bm05g001250,Bm05g001260,Bm05g001290,Bm05g001300,Bm05g001320,Bm05g001410,Bm05g001490,Bm05g001500,Bm05g001520,Bm05g001580,Bm05g001590,Bm05g001600,Bm05g001620,Bm05g001690,Bm05g001700,Bm05g001710,Bm05g001830,Bm05g001860,Bm05g001900,Bm05g001990,Bm05g002150,Bm05g002230,Bm05g002300,Bm05g002360,Bm05g002380,Bm05g002400,Bm05g002440,Bm05g002480,Bm05g002570,Bm05g002580,Bm05g002610,Bm05g002660,Bm05g002670,Bm05g002680,Bm05g002740,Bm05g002760,Bm05g002790,Bm05g002830,Bm05g002910,Bm05g003110,Bm05g003120,Bm05g003130,Bm05g003180,Bm05g003215,Bm05g003230,Bm05g003350,Bm05g003440,Bm05g003470,Bm05g003555,Bm05g003560,Bm05g003590,Bm05g003620,Bm05g003655,Bm05g003660,Bm05g003670,Bm05g003765,Bm05g003790,Bm05g003800,Bm05g003870,Bm05g003900,Bm05g003910,Bm05g003930,Bm05g003990,Bm05g004075,Bm05g004160,Bm05g004190,Bm05g004280,Bm05g004290,Bm05g004340,Bm05g004380,Bm05g004390,Bm05g004400,Bm05g004640,Bm05g004645,Bm05g004670,Bm05g004710,Bm05g004850,Bm05g004900,Bm05g004980,Bm05g005070,Bm05g005180,Bm05g005230,Bm05g005240,Bm05g005325,Bm05g005370,Bm05g005380,Bm05g005400,Bm05g005440,Bm05g005470,Bm05g005730,Bm05g005830,Bm05g005890,Bm05g005910,Bm05g005920,Bm05g006090,Bm05g006340,Bm05g006380,Bm05g006410,Bm05g006970,Bm06g000090,Bm06g000100,Bm06g000160,Bm06g000255,Bm06g000260,Bm06g000540,Bm06g000550,Bm06g000640,Bm06g000660,Bm06g000670,Bm06g000730,Bm06g000820,Bm06g000950,Bm06g001000,Bm06g001010,Bm06g001060,Bm06g001070,Bm06g001100,Bm06g001140,Bm06g001200,Bm06g001210,Bm06g001260,Bm06g001270,Bm06g001280,Bm06g001290,Bm06g001310,Bm06g001430,Bm06g001440,Bm06g001490,Bm06g001570,Bm06g001730,Bm06g001750,Bm06g001850,Bm06g001900,Bm06g002010,Bm06g002150,Bm06g002200,Bm06g002210,Bm06g002260,Bm06g002270,Bm06g002310,Bm06g002373,Bm06g002380,Bm06g002460,Bm06g002530,Bm06g002540,Bm06g002560,Bm06g002610,Bm06g002730,Bm06g002850,Bm06g002860,Bm06g002910,Bm06g002970,Bm06g003025,Bm06g003070,Bm06g003160,Bm06g003180,Bm06g003390,Bm06g003410,Bm06g003420,Bm06g003440,Bm06g003690,Bm06g003726,Bm06g003750,Bm06g003860,Bm06g003870,Bm06g003919,Bm06g003970,Bm06g003990,Bm06g004000,Bm06g004130,Bm06g004150,Bm06g004590,Bm07g001436,Bm07g001445,Bm07g001500,Bm07g001510,Bm07g001580,Bm07g001590,Bm07g001620,Bm07g001640,Bm07g002000,Bm07g002010,Bm07g002060,Bm07g002080,Bm07g002180,Bm07g002420,Bm07g002436,Bm07g002480,Bm07g002510,Bm07g002570,Bm07g002590,Bm07g002610,Bm07g002670,Bm07g002730,Bm07g002750,Bm07g002810,Bm07g002930,Bm07g002950,Bm07g002970,Bm07g002980,Bm07g003010,Bm07g003330,Bm07g003410,Bm07g003430,Bm07g003460,Bm07g003525,Bm07g003540,Bm07g003560,Bm07g003584,Bm07g003590,Bm07g003610,Bm07g003620,Bm07g003640,Bm07g003650,Bm07g003840,Bm07g003880,Bm07g003890,Bm07g003920,Bm07g003930,Bm07g003960,Bm07g004088,Bm07g004090,Bm07g004110,Bm07g004160,Bm07g004170,Bm07g004220,Bm07g004240,Bm07g004250,Bm07g004310,Bm07g004350,Bm07g004400,Bm07g004410,Bm07g004440,Bm07g004473,Bm07g004480,Bm07g004540,Bm07g004560,Bm07g004570,Bm07g004670,Bm07g004740,Bm07g004800,Bm07g004810,Bm07g004820,Bm07g004900,Bm07g004920,Bm07g004960,Bm07g005040,Bm07g005230,Bm07g005240,Bm07g005320,Bm07g005340,Bm07g005350,Bm07g005360,Bm07g005370,Bm07g005380,Bm07g005440,Bm07g005470,Bm07g005480,Bm07g005570,Bm07g005580,Bm07g005600,Bm07g005780,Bm07g005950,Bm08g000330,Bm08g000340,Bm08g000400,Bm08g000410,Bm08g000440,Bm08g000470,Bm08g000530,Bm08g000540,Bm08g000550,Bm08g000600,Bm08g000620,Bm08g000630,Bm08g000666,Bm08g000690,Bm08g000720,Bm08g000810,Bm08g000830,Bm08g000960,Bm08g000990,Bm08g001100,Bm08g001200,Bm08g001210,Bm08g001310,Bm08g001390,Bm08g001410,Bm08g001450,Bm08g001520,Bm08g001540,Bm08g001630,Bm08g001700,Bm08g001799,Bm08g001960,Bm08g002973,Bm08g003010,Bm08g003040,Bm08g003100,Bm08g003160,Bm08g003170,Bm08g003240,Bm08g003450,Bm08g003560,Bm08g003790,Bm08g003890,Bm08g004210,Bm08g004560,Bm08g004740,Bm09g000240,Bm09g000250,Bm09g000280,Bm09g000380,Bm09g000420,Bm09g000485,Bm09g000550,Bm09g000560,Bm09g000610,Bm09g000670,Bm09g000680,Bm09g000770,Bm09g000790,Bm09g000890,Bm09g000940,Bm09g001020,Bm09g001030,Bm09g001120,Bm09g001123,Bm09g001220,Bm09g001250,Bm09g001450,Bm09g001470,Bm09g001500,Bm09g001540,Bm09g001710,Bm09g001740,Bm09g001780,Bm09g001830,Bm09g001890,Bm09g001900,Bm09g001930,Bm09g001940,Bm09g001950,Bm09g001990,Bm09g002140,Bm09g002155,Bm09g002330,Bm09g002350,Bm09g002360,Bm09g002400,Bm09g002410,Bm09g002420,Bm09g002435,Bm09g002700,Bm09g002770,Bm09g002800,Bm09g002970,Bm09g003130,Bm09g003230,Bm09g003420,Bm09g003550,Bm09g003710,Bm09g003720,Bm09g003740,Bm09g003800,Bm09g003900,Bm09g003970,Bm09g003975,Bm09g004440,Bm09g004460,Bm09g004480,Bm09g004720,Bm09g004810,Bm09g004860,Bm09g004880,Bm09g004910,Bm09g004960,Bm09g005055,Bm09g005140,Bm09g005160,Bm09g005200,Bm09g005210,Bm09g005300,Bm09g005500,Bm09g005540,Bm09g005610,Bm09g005670,Bm09g005760,Bm09g005830,Bm09g005910,Bm09g006120,Bm09g006130,Bm09g006140,Bm09g006150,Bm09g006220,Bm09g006230,Bm09g006240,Bm09g006290,Bm09g006350,Bm09g006360,Bm09g006380,Bm09g006420,Bm09g006560,Bm09g006620,Bm10g000180,Bm10g000950,Bm10g001460,Bm10g001530,Bm10g001650,Bm10g001660,Bm10g001730,Bm10g001770,Bm10g001910,Bm10g002030,Bm10g002040,Bm10g002050,Bm10g002140,Bm10g002160,Bm10g002260,Bm10g002270,Bm10g002680,Bm10g002700,Bm10g002740,Bm10g002940,Bm10g003050,Bm10g003165,Bm10g003170,Bm10g003200,Bm10g003420,Bm10g003640,Bm10g004030,Bm10g004060,Bm10g004120,Bm10g004160,Bm10g004690,Bm10g004760,Bm10g004870,Bm12g000260,Bm12g000280,Bm12g000290,Bm12g000610,Bm12g000640,Bm12g000645,Bm12g000770,Bm12g000775,Bm12g000790,Bm12g000800,Bm12g000860,Bm12g000890,Bm12g000900,Bm12g000910,Bm12g001060,Bm12g001080,Bm12g001208,Bm12g001210,Bm12g001270,Bm12g001340,Bm12g001370,Bm12g001430,Bm12g001440,Bm12g001460,Bm12g001530,Bm12g001560,Bm12g001700,Bm12g001710,Bm12g001720,Bm12g001750,Bm12g001800,Bm12g001870,Bm12g001890,Bm12g001920,Bm12g001940,Bm12g002000,Bm12g002010,Bm12g002020,Bm12g002050,Bm12g002080,Bm12g002180,Bm12g002230,Bm12g002330,Bm12g002340,Bm12g002360,Bm12g002390,Bm12g002400,Bm12g002470,Bm12g002520,Bm12g002530,Bm12g002570,Bm12g002580,Bm12g002630,Bm12g002640,Bm12g002660,Bm12g002700,Bm12g002750,Bm12g002800,Bm12g002810,Bm12g002840,Bm12g002960,Bm12g003000,Bm12g003010,Bm12g003050,Bm12g003120,Bm12g003200,Bm12g003280,Bm12g003330,Bm12g003370,Bm12g003380,Bm12g003520,Bm12g003560,Bm12g003570,Bm12g003580,Bm12g003710,Bm12g003930,Bm12g004030,Bm12g004090,Bm12g004100,Bm12g004110,Bm12g004160,Bm12g004270,Bm12g004300,Bm12g004323,Bm12g004326,Bm12g004470,Bm12g004500,Bm12g004540,Bm12g004550,Bm12g004770,Bm12g004820,Bm12g005266,Bm12g005390,Bm13g000380,Bm13g000480,Bm13g000570,Bm13g000590,Bm13g001000,Bm13g001180,Bm13g001210,Bm13g001330,Bm13g001340,Bm13g001440,Bm13g001460,Bm13g001500,Bm13g001620,Bm13g001640,Bm13g001650,Bm13g001760,Bm13g001790,Bm13g001800,Bm13g001826,Bm13g001870,Bm13g001910,Bm13g001920,Bm13g001940,Bm13g001973,Bm13g002000,Bm13g002010,Bm13g002040,Bm13g002220,Bm13g002260,Bm13g002590,Bm13g002600,Bm13g002610,Bm13g002630,Bm13g002635,Bm13g002750,Bm13g002755,Bm13g002810,Bm13g002850,Bm13g002880,Bm13g002930,Bm13g002980,Bm13g002990,Bm13g003020,Bm13g003050,Bm13g003060,Bm13g003140,Bm13g003150,Bm13g003170,Bm13g003200,Bm13g003210,Bm13g003375,Bm13g003570,Bm13g003590,Bm13g003600,Bm13g003610,Bm13g003650,Bm13g003670,Bm13g003700,Bm13g003735,Bm13g004410,Bm13g004420,Bm13g004460,Bm13g004560,Bm13g004570,Bm13g004590,Bm13g004595,Bm13g004670,Bm13g004680,Bm13g004720,Bm13g004730,Bm13g004750,Bm13g004760,Bm13g004880,Bm13g004940,Bm13g005040,Bm13g005050,Bm13g005090,Bm13g005180,Bm13g005240,Bm13g005290,Bm13g005300,Bm13g005330,Bm13g005340,Bm13g005370,Bm13g005390,Bm14g000070,Bm14g000110,Bm14g001380,Bm14g001390,Bm14g001410,Bm14g001480,Bm14g001535,Bm14g001563,Bm14g001590,Bm14g001680,Bm14g001690,Bm14g001840,Bm14g001945,Bm14g001970,Bm14g001980,Bm14g002040,Bm14g002100,Bm14g002110,Bm14g002320,Bm14g002450,Bm14g002663,Bm14g002685,Bm14g002770,Bm14g002790,Bm14g002800,Bm14g003010,Bm14g003030,Bm14g003070,Bm14g003100,Bm14g003130,Bm14g003140,Bm14g003160,Bm14g003170,Bm14g003180,Bm14g003250,Bm14g003280,Bm14g003330,Bm14g003350,Bm14g003410,Bm14g003770,Bm14g003820,Bm14g003840,Bm14g003950,Bm14g004070,Bm14g004080,Bm14g004090,Bm14g004100,Bm14g004140,Bm14g004160,Bm14g004182,Bm14g004183,Bm14g004186,Bm14g004188,Bm14g004295,Bm14g004300,Bm14g004340,Bm14g004380,Bm14g004500,Bm14g004640,Bm14g004650,Bm14g004695,Bm14g004700,Bm14g004760,Bm14g004856,Bm14g004890,Bm14g004900,Bm14g005404,Bm15g000080,Bm15g000090,Bm15g000140,Bm15g000210,Bm15g000230,Bm15g000250,Bm15g000280,Bm15g000370,Bm15g000380,Bm15g000510,Bm15g000560,Bm15g000580,Bm15g000613,Bm15g000740,Bm15g000800,Bm15g000870,Bm15g000980,Bm15g000990,Bm15g001210,Bm15g001230,Bm15g001256,Bm15g001260,Bm15g001440,Bm15g001450,Bm15g001460,Bm15g001470,Bm15g001530,Bm15g001540,Bm15g001560,Bm15g001600,Bm15g001610,Bm15g001620,Bm15g001640,Bm15g001660,Bm15g001670,Bm15g001750,Bm15g001780,Bm15g001860,Bm15g001890,Bm15g001910,Bm15g001930,Bm15g002130,Bm15g002190,Bm15g002250,Bm15g002420,Bm15g002430,Bm15g002450,Bm15g002490,Bm15g002495,Bm15g002510,Bm15g002620,Bm15g002660,Bm15g002670,Bm15g002685,Bm15g002710,Bm15g002720,Bm15g002790,Bm15g002795,Bm15g002800,Bm15g002820,Bm15g002900,Bm15g003280,Bm15g003430,Bm15g003470,Bm15g003480,Bm15g003490,Bm15g003640,Bm15g003665,Bm15g003710,Bm15g003730,Bm15g004210,Bm16g001240,Bm16g001780,Bm16g001860,Bm16g001920,Bm16g002140,Bm16g002280,Bm16g002300,Bm16g002310,Bm16g002320,Bm16g002330,Bm16g002350,Bm16g002360,Bm16g002371,Bm16g002400,Bm16g002470,Bm16g002480,Bm16g002550,Bm16g002610,Bm16g002740,Bm16g002750,Bm16g002760,Bm16g002790,Bm16g002800,Bm16g002810,Bm16g002920,Bm16g003000,Bm16g003060,Bm16g003070,Bm16g003110,Bm16g003310,Bm16g003500,Bm16g003620,Bm16g003693,Bm16g003696,Bm16g003730,Bm16g003810,Bm16g004010,Bm16g004070,Bm16g004280,Bm16g004350,Bm16g004360,Bm16g004510,Bm16g004590,Bm16g004630,Bm16g004870,Bm16g004910,Bm16g005016,Bm16g005020,Bm16g005070,Bm16g005080,Bm17g000100,Bm17g000180,Bm17g000240,Bm17g000270,Bm17g000370,Bm17g000380,Bm17g001020,Bm17g001150,Bm17g001220,Bm17g001240,Bm17g001280,Bm17g001400,Bm17g001430,Bm17g001470,Bm17g001540,Bm17g001610,Bm17g001630,Bm17g001640,Bm17g001700,Bm17g001725,Bm17g001740,Bm17g001780,Bm17g001850,Bm17g001960,Bm17g001970,Bm17g001980,Bm17g002010,Bm17g002030,Bm17g002040,Bm17g002080,Bm17g002210,Bm17g002280,Bm17g002300,Bm17g002310,Bm17g002370,Bm17g002390,Bm17g002400,Bm17g002420,Bm17g002440,Bm17g002480,Bm17g002490,Bm17g002545,Bm17g002610,Bm17g002620,Bm17g002630,Bm17g002670,Bm17g002720,Bm17g002730,Bm17g002760,Bm17g002820,Bm17g002870,Bm17g002880,Bm17g002970,Bm17g002980,Bm17g003120,Bm17g003130,Bm17g003140,Bm17g003180,Bm17g003210,Bm17g003230,Bm17g003280,Bm17g003300,Bm17g003330,Bm17g003360,Bm17g003413,Bm17g003540,Bm17g003670,Bm17g003695,Bm17g003780,Bm17g003785,Bm17g003800,Bm17g003830,Bm17g003870,Bm17g003890,Bm17g003990,Bm17g004060,Bm17g004100,Bm17g004160,Bm17g004260,Bm17g004270,Bm17g004295,Bm17g004440,Bm17g004450,Bm17g004470,Bm17g004480,Bm17g004520,Bm17g004560,Bm17g004590,Bm17g004640,Bm17g004680,Bm17g004760,Bm17g004800,Bm17g004820,Bm17g004850,Bm17g004900,Bm17g005020,Bm17g005030,Bm17g005070,Bm17g005090,Bm17g005120,Bm17g005190,Bm17g005370,Bm17g005410,Bm17g005440,Bm17g005450,Bm17g005460,Bm18g000060,Bm18g000080,Bm18g000120,Bm18g000200,Bm18g000310,Bm18g000320,Bm18g000350,Bm18g000360,Bm18g000370,Bm18g000380,Bm18g000420,Bm18g000550,Bm18g000555,Bm18g000870,Bm18g000890,Bm18g000940,Bm18g001030,Bm18g001040,Bm18g001050,Bm18g001060,Bm18g001070,Bm18g001100,Bm18g001175,Bm18g001210,Bm18g001370,Bm18g001500,Bm18g001550,Bm18g001650,Bm18g001660,Bm18g001680,Bm18g001740,Bm18g001850,Bm18g001860,Bm18g001870,Bm18g001930,Bm18g001940,Bm18g002130,Bm18g002140,Bm18g002160,Bm18g002180,Bm18g002266,Bm18g002280,Bm18g002300,Bm18g002380,Bm18g002410,Bm18g002440,Bm18g002480,Bm18g002580,Bm18g002780,Bm18g002820,Bm18g002830,Bm18g002840,Bm18g002920,Bm18g003020,Bm18g003060,Bm18g003090,Bm18g003100,Bm18g003120,Bm18g003160,Bm18g003190,Bm18g003195,Bm18g003200,Bm18g003210,Bm18g003220,Bm18g003236,Bm18g003240,Bm18g003350,Bm18g003380,Bm18g003500,Bm18g003540,Bm18g003550,Bm18g003560,Bm18g003620,Bm18g003630,Bm18g003640,Bm18g003760,Bm18g003870,Bm18g003880,Bm18g003910,Bm18g003970,Bm18g004010,Bm18g004080,Bm18g004125,Bm18g004190,Bm18g004210,Bm18g004240,Bm18g004340,Bm18g004380,Bm18g004440,Bm18g004450,Bm18g004460,Bm18g004520,Bm18g004630,Bm18g005400,Bm18g005520,Bm18g005530,Bm19g001470,Bm19g001480,Bm19g001670,Bm19g001770,Bm19g001780,Bm19g002030,Bm19g002060,Bm19g002200,Bm19g002350,Bm19g002460,Bm19g002610,Bm19g002660,Bm19g002740,Bm19g002750,Bm19g002880,Bm19g002940,Bm19g003110,Bm19g003170,Bm19g003400,Bm19g003470,Bm19g003480,Bm19g003730,Bm19g003810,Bm19g003850,Bm19g003930,Bm19g003940,Bm19g004030,Bm19g004070,Bm19g004080,Bm19g004120,Bm19g004130,Bm19g004220,Bm19g004240,Bm19g004350,Bm19g004370,Bm19g004390,Bm19g004530,Bm19g004565,Bm19g004690,Bm19g004710,Bm19g004720,Bm19g004830,Bm19g004840,Bm19g004880,Bm19g004900,Bm19g004905,Bm19g004980,Bm19g005050,Bm19g005080,Bm19g005090,Bm20g000790,Bm20g000796,Bm20g000860,Bm20g001110,Bm20g002790,Bm21g000450,Bm21g000460,Bm21g000640,Bm21g000770,Bm21g000790,Bm21g000910,Bm21g000920,Bm21g000980,Bm21g001010,Bm21g001080,Bm21g001120,Bm21g001140,Bm21g001170,Bm21g001200,Bm21g001240,Bm21g001370,Bm21g001470,Bm21g001540,Bm21g001730,Bm21g001800,Bm21g001810,Bm21g001820,Bm21g001830,Bm21g001850,Bm21g001880,Bm21g001890,Bm21g001910,Bm21g001970,Bm21g001980,Bm21g002100,Bm21g002150,Bm21g002200,Bm21g002260,Bm21g002380,Bm21g002400,Bm21g002490,Bm21g002500,Bm21g002600,Bm21g002690,Bm21g002720,Bm21g002760,Bm21g002820,Bm21g002850,Bm21g002880,Bm21g002930,Bm21g003000,Bm21g003020,Bm21g003030,Bm21g003050,Bm21g003060,Bm21g003150,Bm21g003240,Bm21g003270,Bm21g003300,Bm21g003340,Bm21g003350,Bm21g003410,Bm21g003440,Bm21g003470,Bm21g003490,Bm21g003510,Bm21g003580,Bm21g003640,Bm21g003700,Bm21g003820,Bm21g003830,Bm21g003850,Bm21g003860,Bm21g003950,Bm21g003980,Bm21g004090,Bm21g004100,Bm21g004360,Bm21g004410,Bm21g004450,Bm21g004650,Bm21g004760,Bm21g004793,Bm22g000120,Bm22g000130,Bm22g000760,Bm22g000970,Bm22g001250,Bm22g001280,Bm22g001500,Bm22g001630,Bm22g001670,Bm22g001680,Bm22g001800,Bm22g001980,Bm22g002110,Bm22g002130,Bm22g002350,Bm22g002380,Bm22g002610,Bm22g002640,Bm22g002660,Bm22g002680,Bm22g002700,Bm22g002870,Bm22g002890,Bm22g002900,Bm22g002910,Bm22g002990,Bm22g003030,Bm22g003070,Bm22g003260,Bm22g003320,Bm22g003330,Bm22g003340,Bm22g003416,Bm22g003420,Bm22g003470,Bm22g003700,Bm22g003823,Bm22g003970,Bm22g004299,Bm22g004463,Bm22g004466,Bm22g004690,Bm22g004730,Bm22g004750,Bm22g004760,Bm22g004850,Bm23g000170,Bm23g000230,Bm23g000240,Bm23g000250,Bm23g000290,Bm23g000300,Bm23g000320,Bm23g000350,Bm23g000360,Bm23g000375,Bm23g000390,Bm23g000400,Bm23g000480,Bm23g000530,Bm23g000580,Bm23g000590,Bm23g000600,Bm23g000610,Bm23g000620,Bm23g000680,Bm23g000730,Bm23g000770,Bm23g000780,Bm23g000850,Bm23g000860,Bm23g000930,Bm23g000940,Bm23g000975,Bm23g001000,Bm23g001010,Bm23g001050,Bm23g001130,Bm23g001160,Bm23g001350,Bm23g001420,Bm23g001430,Bm23g001460,Bm23g001500,Bm23g001520,Bm23g001590,Bm23g001610,Bm23g001670,Bm23g001685,Bm23g001700,Bm23g001780,Bm23g001860,Bm23g001870,Bm23g001920,Bm23g001990,Bm23g002090,Bm23g002120,Bm23g002130,Bm23g002180,Bm23g002260,Bm23g002300,Bm23g002360,Bm23g002370,Bm23g002380,Bm23g002390,Bm23g002400,Bm23g002420,Bm23g002460,Bm23g002470,Bm23g002590,Bm23g002640,Bm23g002840,Bm23g002860,Bm23g002950,Bm23g002955,Bm23g002960,Bm23g002990,Bm23g003060,Bm23g003090,Bm23g003095,Bm23g003110,Bm23g003160,Bm23g003200,Bm23g003250,Bm23g003370,Bm23g003390,Bm23g003480,Bm23g003530,Bm23g003600,Bm23g003630,Bm23g003640,Bm23g003663,Bm23g003783,Bm23g003850,Bm23g003940,Bm23g003950,Bm23g003960,Bm23g004020,Bm23g004065,Bm23g004070,Bm23g004180,Bm23g004370,Bm23g004440,Bm23g004470,Bm23g004480,Bm23g004490,Bm23g004500,Bm23g004590,Bm23g004606,Bm23g004630,Bm23g004660,Bm23g004850,Bm24g001030,Bm24g001060,Bm24g001080,Bm24g001090,Bm24g001190,Bm24g001370,Bm24g001460,Bm24g001470,Bm24g001480,Bm24g001500,Bm24g001510,Bm24g001550,Bm24g001693,Bm24g001696,Bm24g001700,Bm24g001760,Bm24g001770,Bm24g001780,Bm24g001825,Bm24g001880,Bm24g001970,Bm24g002000,Bm24g002100,Bm24g002120,Bm24g002130,Bm24g002140,Bm24g002160,Bm24g002210,Bm24g002320,Bm24g002360,Bm24g002390,Bm24g002655,Bm24g002730,Bm24g002750,Bm24g002790,Bm24g002850,Bm24g002860,Bm24g002910,Bm24g003210,Bm24g003250,Bm24g003280,Bm24g003325,Bm24g003340,Bm24g003630,Bm24g003660,Bm24g003680,Bm24g003710,Bm24g003720,Bm25g000590,Bm25g000655,Bm25g000710,Bm25g001330,Bm25g001970,Bm26g000430,Bm26g001200,Bm26g001203,Bm26g001216,Bm26g001230,Bm26g001235,Bm26g001310,Bm26g001330,Bm26g001370,Bm26g001380,Bm26g001450,Bm26g001480,Bm26g001495,Bm26g001520,Bm26g001580,Bm26g001670,Bm26g001690,Bm26g001700,Bm26g001865,Bm26g001900,Bm26g002180,Bm26g002200,Bm26g002460,Bm26g002510,Bm26g002520,Bm26g002530,Bm26g002560,Bm26g002820,Bm26g002835,Bm26g002880,Bm26g003140,Bm26g003150,Bm26g003220,Bm26g003230,Bm26g003280,Bm26g003370,Bm26g003390,Bm27g000180,Bm27g000190,Bm27g001830,Bm27g001870,Bm27g001990,Bm27g002010,Bm27g002020,Bm27g002030,Bm27g002060,Bm27g002100,Bm27g002130,Bm27g002250,Bm27g002480,Bm27g002520,Bm27g002600,Bm27g002610,Bm27g002630,Bm27g002643,Bm27g002690,Bm27g002740,Bm27g002780,Bm27g003010,Bm27g003020,Bm27g003140,Bm27g003180,Bm27g003300,Bm27g003310,Bm27g003330,Bm27g003350,Bm27g003385,Bm27g003400,Bm27g003430,Bm27g003475,Bm27g003490,Bm27g003500,Bm28g000010,Bm28g001500,Bm28g001710,Bm28g001900,Bm28g001920,Bm28g001930,Bm28g001970,Bm28g002030,Bm28g002050,Bm28g002070,Bm28g002080,Bm28g002090,Bm28g002430,Bm28g002440,Bm28g002650,Bm28g002670,Bm28g002690,Bm28g002780,Bm28g002790,Bm28g002820,Bm28g002850,Bm28g002880,Bm29g000710,Bm29g000760,Bm29g000770,Bm29g000780,Bm29g000850,Bm29g000860,Bm29g000970,Bm29g000980,Bm29g001020,Bm30g000140,Bm30g000150,Bm30g000220,Bm30g000240,Bm30g000310,Bm30g000320,Bm30g000330,Bm30g000400,Bm30g000455,Bm30g000460,Bm30g000530,Bm30g000550,Bm30g000571,Bm30g000580,Bm30g000600,Bm30g000610,Bm30g000630,Bm30g000730,Bm30g000880,Bm30g000890,Bm30g000930,Bm30g001030,Bm30g001080,Bm30g001280,Bm30g001310,Bm30g001390,Bm30g001410,Bm30g001520,Bm30g001540,Bm30g001545,Bm30g001570,Bm30g001760,Bm30g001960,Bm30g001980,Bm30g002110,Bm30g002770,Bm31g000630,Bm31g000631,Bm31g000637,Bm31g001935,BmUfg000120,BmUfg000130,BmUfg000150,BmUfg000160,BmVmg000140,BmVmg000170,BmVmg000180,BmVmg000480
GO	GO:0043227	membrane-bounded organelle	M15	6841	2492	1879	3.60174	2.70261e-161	1.11831e-157	Bm01g000180,Bm01g000190,Bm01g000200,Bm01g000250,Bm01g000323,Bm01g000430,Bm01g000470,Bm01g000520,Bm01g000610,Bm01g000690,Bm01g000693,Bm01g000800,Bm01g000850,Bm01g001135,Bm01g001200,Bm01g001350,Bm01g001440,Bm01g001580,Bm01g001600,Bm01g001620,Bm01g001645,Bm01g001650,Bm01g001740,Bm01g001746,Bm01g001925,Bm01g002030,Bm01g002040,Bm01g002140,Bm01g002150,Bm01g002180,Bm01g002190,Bm01g002200,Bm01g002300,Bm01g002310,Bm01g002350,Bm01g002360,Bm01g002380,Bm01g002430,Bm01g002470,Bm01g002560,Bm01g002610,Bm01g002650,Bm01g002670,Bm01g002680,Bm01g002690,Bm01g002700,Bm01g002830,Bm01g002860,Bm01g002870,Bm01g002930,Bm01g002990,Bm01g003020,Bm01g003070,Bm01g003100,Bm01g003180,Bm01g003260,Bm01g003290,Bm01g003310,Bm01g003325,Bm01g003400,Bm01g003410,Bm01g003600,Bm01g003650,Bm01g003660,Bm01g003690,Bm01g003790,Bm01g003800,Bm01g003810,Bm01g003980,Bm01g004120,Bm01g004290,Bm01g004300,Bm01g004320,Bm01g004330,Bm01g004360,Bm01g004410,Bm01g004415,Bm01g004420,Bm01g004480,Bm01g004520,Bm01g004540,Bm01g004610,Bm01g004720,Bm01g004860,Bm01g004870,Bm01g004990,Bm01g005000,Bm01g005030,Bm01g005330,Bm01g005340,Bm01g005370,Bm01g005390,Bm01g005440,Bm01g005470,Bm01g005560,Bm01g005680,Bm01g005770,Bm01g005890,Bm01g005900,Bm01g005990,Bm01g006100,Bm01g006120,Bm01g006140,Bm01g006160,Bm01g006240,Bm01g006270,Bm01g006280,Bm01g006310,Bm01g006360,Bm01g006390,Bm01g006400,Bm01g006425,Bm01g006430,Bm01g006440,Bm01g006610,Bm01g006640,Bm01g006670,Bm01g006810,Bm01g006820,Bm01g006830,Bm01g006950,Bm01g006955,Bm01g006970,Bm01g006990,Bm01g007110,Bm01g007220,Bm01g007660,Bm01g007690,Bm02g000940,Bm02g001130,Bm02g001180,Bm02g001200,Bm02g001280,Bm02g001310,Bm02g001320,Bm02g001360,Bm02g001440,Bm02g001466,Bm02g001470,Bm02g001475,Bm02g001650,Bm02g001760,Bm02g001770,Bm02g001800,Bm02g001865,Bm02g001870,Bm02g002180,Bm02g002213,Bm02g002230,Bm02g002360,Bm02g002370,Bm02g002430,Bm02g002490,Bm02g002720,Bm02g002825,Bm02g002880,Bm02g002890,Bm02g002900,Bm02g002925,Bm02g003090,Bm02g003160,Bm02g003170,Bm02g003235,Bm02g003430,Bm02g003490,Bm02g003620,Bm02g003680,Bm02g003770,Bm02g003870,Bm02g003970,Bm02g004150,Bm02g004230,Bm02g004240,Bm02g004250,Bm02g004300,Bm02g004410,Bm02g004420,Bm02g004430,Bm02g004440,Bm02g004460,Bm02g004465,Bm02g004500,Bm02g004530,Bm02g004630,Bm02g004650,Bm02g004700,Bm02g004795,Bm02g004970,Bm02g004980,Bm02g005085,Bm02g005090,Bm02g005100,Bm02g005130,Bm02g005140,Bm02g005170,Bm02g005180,Bm02g005200,Bm02g005246,Bm02g005550,Bm02g005560,Bm02g005570,Bm02g005610,Bm02g005760,Bm02g005780,Bm02g005790,Bm02g005980,Bm02g006070,Bm02g006270,Bm02g006290,Bm02g006370,Bm02g006390,Bm02g006410,Bm02g006420,Bm02g006435,Bm02g006470,Bm02g006580,Bm02g006710,Bm02g006770,Bm02g006810,Bm02g006820,Bm02g006860,Bm02g006930,Bm02g006980,Bm02g006990,Bm02g007090,Bm02g007100,Bm02g007140,Bm02g007230,Bm02g007380,Bm02g007440,Bm02g007470,Bm02g007540,Bm02g007560,Bm03g000370,Bm03g000420,Bm03g000500,Bm03g000560,Bm03g000680,Bm03g000690,Bm03g000700,Bm03g000830,Bm03g000833,Bm03g000920,Bm03g000930,Bm03g000950,Bm03g000990,Bm03g001320,Bm03g001340,Bm03g001390,Bm03g001430,Bm03g001490,Bm03g001530,Bm03g001570,Bm03g001695,Bm03g001710,Bm03g001730,Bm03g001740,Bm03g001790,Bm03g001800,Bm03g001820,Bm03g001920,Bm03g002010,Bm03g002070,Bm03g002110,Bm03g002160,Bm03g002170,Bm03g002320,Bm03g002520,Bm03g002530,Bm03g002570,Bm03g002580,Bm03g002610,Bm03g002650,Bm03g002760,Bm03g002820,Bm03g002850,Bm03g002915,Bm03g003000,Bm03g003020,Bm03g003060,Bm03g003100,Bm03g003140,Bm03g003200,Bm03g003280,Bm03g003330,Bm03g003350,Bm03g003400,Bm03g003430,Bm03g003460,Bm03g003470,Bm03g003520,Bm03g003560,Bm03g003610,Bm03g003640,Bm03g003690,Bm03g003740,Bm03g003750,Bm03g003820,Bm03g003860,Bm03g003890,Bm03g003980,Bm03g004130,Bm03g004140,Bm03g004150,Bm03g004210,Bm03g004300,Bm03g004320,Bm03g004350,Bm03g004540,Bm03g004550,Bm03g004560,Bm03g004570,Bm03g004650,Bm03g004670,Bm03g004730,Bm03g004830,Bm03g004880,Bm03g004930,Bm03g005080,Bm03g005120,Bm03g005130,Bm03g005170,Bm03g005330,Bm03g005410,Bm03g005460,Bm03g005630,Bm03g005680,Bm03g005700,Bm03g005720,Bm03g005776,Bm04g000070,Bm04g000260,Bm04g000320,Bm04g000330,Bm04g000390,Bm04g000410,Bm04g000590,Bm04g000690,Bm04g000760,Bm04g000800,Bm04g000880,Bm04g000890,Bm04g000940,Bm04g000990,Bm04g001090,Bm04g001250,Bm04g001270,Bm04g001280,Bm04g001330,Bm04g001510,Bm04g001520,Bm04g001540,Bm04g001560,Bm04g001570,Bm04g001600,Bm04g001696,Bm04g001850,Bm04g002010,Bm04g002050,Bm04g002200,Bm04g002300,Bm04g002340,Bm04g002350,Bm04g002410,Bm04g002490,Bm04g002510,Bm04g002530,Bm04g002590,Bm04g002600,Bm04g002650,Bm04g002720,Bm04g002845,Bm04g002850,Bm04g003070,Bm04g003120,Bm04g003130,Bm04g003200,Bm04g003350,Bm04g003440,Bm04g003490,Bm04g003530,Bm04g003560,Bm04g003570,Bm04g003680,Bm04g003730,Bm04g003740,Bm04g004000,Bm04g004090,Bm04g004190,Bm04g004220,Bm04g004260,Bm04g004280,Bm04g004300,Bm04g004600,Bm04g004610,Bm04g004710,Bm04g004830,Bm04g004983,Bm04g005005,Bm04g005030,Bm04g005070,Bm04g005100,Bm04g005133,Bm04g005186,Bm04g005190,Bm04g005200,Bm04g005240,Bm04g005310,Bm04g005320,Bm04g005360,Bm04g005440,Bm04g005470,Bm04g005480,Bm04g005500,Bm04g005610,Bm04g005720,Bm04g005740,Bm04g005750,Bm04g005790,Bm04g005920,Bm04g006063,Bm04g006066,Bm04g006210,Bm04g006250,Bm04g006270,Bm04g006350,Bm04g006860,Bm05g000443,Bm05g000460,Bm05g000466,Bm05g000490,Bm05g000670,Bm05g001005,Bm05g001020,Bm05g001080,Bm05g001150,Bm05g001190,Bm05g001250,Bm05g001260,Bm05g001290,Bm05g001300,Bm05g001320,Bm05g001410,Bm05g001490,Bm05g001500,Bm05g001520,Bm05g001580,Bm05g001590,Bm05g001600,Bm05g001620,Bm05g001690,Bm05g001700,Bm05g001710,Bm05g001830,Bm05g001860,Bm05g001900,Bm05g001990,Bm05g002150,Bm05g002230,Bm05g002300,Bm05g002360,Bm05g002380,Bm05g002400,Bm05g002440,Bm05g002480,Bm05g002570,Bm05g002580,Bm05g002610,Bm05g002660,Bm05g002670,Bm05g002680,Bm05g002740,Bm05g002760,Bm05g002790,Bm05g002830,Bm05g002910,Bm05g003110,Bm05g003120,Bm05g003130,Bm05g003180,Bm05g003215,Bm05g003230,Bm05g003350,Bm05g003440,Bm05g003470,Bm05g003555,Bm05g003560,Bm05g003590,Bm05g003620,Bm05g003655,Bm05g003660,Bm05g003670,Bm05g003765,Bm05g003790,Bm05g003800,Bm05g003870,Bm05g003900,Bm05g003910,Bm05g003930,Bm05g003990,Bm05g004075,Bm05g004160,Bm05g004190,Bm05g004280,Bm05g004290,Bm05g004340,Bm05g004380,Bm05g004390,Bm05g004400,Bm05g004640,Bm05g004645,Bm05g004670,Bm05g004710,Bm05g004850,Bm05g004900,Bm05g004980,Bm05g005070,Bm05g005180,Bm05g005230,Bm05g005240,Bm05g005325,Bm05g005370,Bm05g005380,Bm05g005400,Bm05g005440,Bm05g005470,Bm05g005730,Bm05g005830,Bm05g005890,Bm05g005910,Bm05g005920,Bm05g006090,Bm05g006340,Bm05g006380,Bm05g006410,Bm05g006970,Bm06g000090,Bm06g000100,Bm06g000160,Bm06g000255,Bm06g000260,Bm06g000540,Bm06g000550,Bm06g000640,Bm06g000660,Bm06g000670,Bm06g000730,Bm06g000820,Bm06g000950,Bm06g001000,Bm06g001010,Bm06g001060,Bm06g001070,Bm06g001100,Bm06g001140,Bm06g001200,Bm06g001210,Bm06g001260,Bm06g001270,Bm06g001280,Bm06g001290,Bm06g001310,Bm06g001430,Bm06g001440,Bm06g001490,Bm06g001570,Bm06g001730,Bm06g001750,Bm06g001850,Bm06g001900,Bm06g002010,Bm06g002150,Bm06g002200,Bm06g002210,Bm06g002260,Bm06g002270,Bm06g002310,Bm06g002373,Bm06g002380,Bm06g002460,Bm06g002530,Bm06g002540,Bm06g002560,Bm06g002610,Bm06g002730,Bm06g002850,Bm06g002860,Bm06g002910,Bm06g002970,Bm06g003025,Bm06g003070,Bm06g003160,Bm06g003180,Bm06g003390,Bm06g003410,Bm06g003420,Bm06g003440,Bm06g003690,Bm06g003726,Bm06g003750,Bm06g003860,Bm06g003870,Bm06g003919,Bm06g003970,Bm06g003990,Bm06g004000,Bm06g004130,Bm06g004150,Bm06g004590,Bm07g001436,Bm07g001445,Bm07g001500,Bm07g001510,Bm07g001580,Bm07g001590,Bm07g001620,Bm07g001640,Bm07g002000,Bm07g002010,Bm07g002060,Bm07g002080,Bm07g002180,Bm07g002420,Bm07g002436,Bm07g002480,Bm07g002510,Bm07g002570,Bm07g002590,Bm07g002610,Bm07g002670,Bm07g002730,Bm07g002750,Bm07g002810,Bm07g002930,Bm07g002950,Bm07g002970,Bm07g002980,Bm07g003010,Bm07g003330,Bm07g003410,Bm07g003430,Bm07g003460,Bm07g003525,Bm07g003560,Bm07g003584,Bm07g003590,Bm07g003610,Bm07g003620,Bm07g003640,Bm07g003840,Bm07g003880,Bm07g003890,Bm07g003920,Bm07g003930,Bm07g003960,Bm07g004088,Bm07g004090,Bm07g004110,Bm07g004170,Bm07g004220,Bm07g004240,Bm07g004250,Bm07g004310,Bm07g004350,Bm07g004400,Bm07g004410,Bm07g004440,Bm07g004473,Bm07g004540,Bm07g004560,Bm07g004570,Bm07g004670,Bm07g004740,Bm07g004800,Bm07g004810,Bm07g004820,Bm07g004900,Bm07g004920,Bm07g004960,Bm07g005040,Bm07g005230,Bm07g005240,Bm07g005320,Bm07g005340,Bm07g005350,Bm07g005360,Bm07g005370,Bm07g005380,Bm07g005440,Bm07g005470,Bm07g005480,Bm07g005570,Bm07g005600,Bm07g005780,Bm07g005950,Bm08g000330,Bm08g000400,Bm08g000410,Bm08g000440,Bm08g000470,Bm08g000530,Bm08g000540,Bm08g000550,Bm08g000600,Bm08g000620,Bm08g000630,Bm08g000666,Bm08g000690,Bm08g000720,Bm08g000810,Bm08g000830,Bm08g000960,Bm08g000990,Bm08g001100,Bm08g001200,Bm08g001310,Bm08g001390,Bm08g001410,Bm08g001450,Bm08g001520,Bm08g001540,Bm08g001630,Bm08g001700,Bm08g001799,Bm08g001960,Bm08g002973,Bm08g003010,Bm08g003040,Bm08g003100,Bm08g003160,Bm08g003170,Bm08g003240,Bm08g003450,Bm08g003560,Bm08g003790,Bm08g003890,Bm08g004210,Bm08g004560,Bm08g004740,Bm09g000250,Bm09g000280,Bm09g000380,Bm09g000420,Bm09g000485,Bm09g000550,Bm09g000560,Bm09g000610,Bm09g000670,Bm09g000680,Bm09g000770,Bm09g000790,Bm09g000890,Bm09g000940,Bm09g001020,Bm09g001030,Bm09g001120,Bm09g001123,Bm09g001220,Bm09g001250,Bm09g001450,Bm09g001470,Bm09g001500,Bm09g001540,Bm09g001710,Bm09g001740,Bm09g001780,Bm09g001830,Bm09g001890,Bm09g001900,Bm09g001930,Bm09g001940,Bm09g001950,Bm09g001990,Bm09g002140,Bm09g002155,Bm09g002330,Bm09g002350,Bm09g002360,Bm09g002400,Bm09g002410,Bm09g002420,Bm09g002700,Bm09g002770,Bm09g002800,Bm09g002970,Bm09g003130,Bm09g003230,Bm09g003420,Bm09g003550,Bm09g003710,Bm09g003720,Bm09g003800,Bm09g003900,Bm09g003970,Bm09g003975,Bm09g004440,Bm09g004460,Bm09g004480,Bm09g004720,Bm09g004810,Bm09g004860,Bm09g004880,Bm09g004910,Bm09g004960,Bm09g005055,Bm09g005140,Bm09g005160,Bm09g005200,Bm09g005210,Bm09g005300,Bm09g005500,Bm09g005540,Bm09g005610,Bm09g005670,Bm09g005760,Bm09g005830,Bm09g005910,Bm09g006120,Bm09g006130,Bm09g006140,Bm09g006150,Bm09g006220,Bm09g006230,Bm09g006240,Bm09g006290,Bm09g006360,Bm09g006380,Bm09g006420,Bm09g006620,Bm10g000180,Bm10g000950,Bm10g001460,Bm10g001530,Bm10g001650,Bm10g001730,Bm10g001770,Bm10g001910,Bm10g002030,Bm10g002040,Bm10g002050,Bm10g002140,Bm10g002160,Bm10g002260,Bm10g002270,Bm10g002680,Bm10g002700,Bm10g002740,Bm10g002940,Bm10g003050,Bm10g003165,Bm10g003170,Bm10g003200,Bm10g003420,Bm10g003640,Bm10g004030,Bm10g004060,Bm10g004120,Bm10g004160,Bm10g004690,Bm10g004760,Bm10g004870,Bm12g000260,Bm12g000280,Bm12g000290,Bm12g000610,Bm12g000640,Bm12g000645,Bm12g000770,Bm12g000775,Bm12g000790,Bm12g000800,Bm12g000860,Bm12g000890,Bm12g000900,Bm12g000910,Bm12g001060,Bm12g001080,Bm12g001208,Bm12g001210,Bm12g001270,Bm12g001370,Bm12g001430,Bm12g001440,Bm12g001460,Bm12g001530,Bm12g001560,Bm12g001700,Bm12g001710,Bm12g001720,Bm12g001750,Bm12g001800,Bm12g001870,Bm12g001890,Bm12g001920,Bm12g001940,Bm12g002000,Bm12g002010,Bm12g002020,Bm12g002050,Bm12g002080,Bm12g002180,Bm12g002230,Bm12g002330,Bm12g002340,Bm12g002360,Bm12g002390,Bm12g002400,Bm12g002470,Bm12g002520,Bm12g002530,Bm12g002570,Bm12g002580,Bm12g002630,Bm12g002640,Bm12g002660,Bm12g002700,Bm12g002750,Bm12g002800,Bm12g002810,Bm12g002960,Bm12g003000,Bm12g003010,Bm12g003050,Bm12g003120,Bm12g003200,Bm12g003280,Bm12g003330,Bm12g003370,Bm12g003380,Bm12g003520,Bm12g003560,Bm12g003580,Bm12g003710,Bm12g003930,Bm12g004030,Bm12g004100,Bm12g004110,Bm12g004160,Bm12g004270,Bm12g004300,Bm12g004323,Bm12g004326,Bm12g004470,Bm12g004500,Bm12g004540,Bm12g004550,Bm12g004770,Bm12g004820,Bm12g005266,Bm12g005390,Bm13g000380,Bm13g000480,Bm13g000570,Bm13g000590,Bm13g001000,Bm13g001210,Bm13g001330,Bm13g001340,Bm13g001440,Bm13g001460,Bm13g001500,Bm13g001620,Bm13g001640,Bm13g001650,Bm13g001760,Bm13g001790,Bm13g001870,Bm13g001910,Bm13g001920,Bm13g001940,Bm13g001973,Bm13g002000,Bm13g002010,Bm13g002040,Bm13g002220,Bm13g002260,Bm13g002590,Bm13g002610,Bm13g002630,Bm13g002635,Bm13g002750,Bm13g002755,Bm13g002810,Bm13g002850,Bm13g002880,Bm13g002930,Bm13g002980,Bm13g002990,Bm13g003020,Bm13g003050,Bm13g003060,Bm13g003150,Bm13g003170,Bm13g003200,Bm13g003210,Bm13g003375,Bm13g003570,Bm13g003590,Bm13g003600,Bm13g003610,Bm13g003650,Bm13g003670,Bm13g003700,Bm13g003735,Bm13g004410,Bm13g004420,Bm13g004460,Bm13g004560,Bm13g004570,Bm13g004590,Bm13g004595,Bm13g004670,Bm13g004680,Bm13g004720,Bm13g004730,Bm13g004750,Bm13g004760,Bm13g004880,Bm13g004940,Bm13g005040,Bm13g005050,Bm13g005090,Bm13g005180,Bm13g005240,Bm13g005290,Bm13g005300,Bm13g005330,Bm13g005340,Bm13g005370,Bm13g005390,Bm14g000070,Bm14g000110,Bm14g001380,Bm14g001390,Bm14g001410,Bm14g001480,Bm14g001535,Bm14g001563,Bm14g001590,Bm14g001680,Bm14g001690,Bm14g001840,Bm14g001945,Bm14g001970,Bm14g001980,Bm14g002040,Bm14g002100,Bm14g002110,Bm14g002320,Bm14g002450,Bm14g002663,Bm14g002685,Bm14g002770,Bm14g002790,Bm14g002800,Bm14g003010,Bm14g003030,Bm14g003070,Bm14g003100,Bm14g003130,Bm14g003140,Bm14g003160,Bm14g003170,Bm14g003180,Bm14g003250,Bm14g003280,Bm14g003330,Bm14g003350,Bm14g003410,Bm14g003770,Bm14g003820,Bm14g003840,Bm14g003950,Bm14g004070,Bm14g004080,Bm14g004090,Bm14g004100,Bm14g004140,Bm14g004160,Bm14g004182,Bm14g004183,Bm14g004186,Bm14g004188,Bm14g004295,Bm14g004300,Bm14g004340,Bm14g004380,Bm14g004500,Bm14g004640,Bm14g004650,Bm14g004695,Bm14g004700,Bm14g004760,Bm14g004856,Bm14g004890,Bm14g004900,Bm14g005404,Bm15g000080,Bm15g000090,Bm15g000140,Bm15g000210,Bm15g000230,Bm15g000250,Bm15g000280,Bm15g000370,Bm15g000380,Bm15g000510,Bm15g000560,Bm15g000580,Bm15g000613,Bm15g000740,Bm15g000800,Bm15g000870,Bm15g000980,Bm15g000990,Bm15g001210,Bm15g001230,Bm15g001256,Bm15g001260,Bm15g001440,Bm15g001460,Bm15g001470,Bm15g001530,Bm15g001560,Bm15g001600,Bm15g001610,Bm15g001620,Bm15g001640,Bm15g001660,Bm15g001670,Bm15g001750,Bm15g001780,Bm15g001860,Bm15g001890,Bm15g001910,Bm15g001930,Bm15g002130,Bm15g002250,Bm15g002420,Bm15g002430,Bm15g002450,Bm15g002490,Bm15g002495,Bm15g002510,Bm15g002620,Bm15g002660,Bm15g002685,Bm15g002710,Bm15g002720,Bm15g002790,Bm15g002795,Bm15g002800,Bm15g002820,Bm15g002900,Bm15g003280,Bm15g003430,Bm15g003470,Bm15g003480,Bm15g003490,Bm15g003640,Bm15g003665,Bm15g003710,Bm15g003730,Bm15g004210,Bm16g001240,Bm16g001780,Bm16g001860,Bm16g001920,Bm16g002140,Bm16g002280,Bm16g002300,Bm16g002310,Bm16g002320,Bm16g002330,Bm16g002350,Bm16g002360,Bm16g002371,Bm16g002400,Bm16g002470,Bm16g002480,Bm16g002550,Bm16g002610,Bm16g002750,Bm16g002760,Bm16g002790,Bm16g002800,Bm16g002810,Bm16g002920,Bm16g003000,Bm16g003060,Bm16g003070,Bm16g003110,Bm16g003310,Bm16g003500,Bm16g003620,Bm16g003693,Bm16g003696,Bm16g003730,Bm16g003810,Bm16g004010,Bm16g004070,Bm16g004280,Bm16g004350,Bm16g004360,Bm16g004510,Bm16g004590,Bm16g004630,Bm16g004870,Bm16g004910,Bm16g005016,Bm16g005020,Bm16g005070,Bm16g005080,Bm17g000100,Bm17g000180,Bm17g000240,Bm17g000270,Bm17g000370,Bm17g000380,Bm17g001020,Bm17g001150,Bm17g001220,Bm17g001240,Bm17g001280,Bm17g001400,Bm17g001430,Bm17g001470,Bm17g001540,Bm17g001610,Bm17g001630,Bm17g001700,Bm17g001725,Bm17g001740,Bm17g001780,Bm17g001850,Bm17g001960,Bm17g001970,Bm17g001980,Bm17g002030,Bm17g002040,Bm17g002080,Bm17g002210,Bm17g002280,Bm17g002300,Bm17g002310,Bm17g002370,Bm17g002390,Bm17g002400,Bm17g002420,Bm17g002440,Bm17g002480,Bm17g002490,Bm17g002545,Bm17g002610,Bm17g002620,Bm17g002630,Bm17g002670,Bm17g002720,Bm17g002730,Bm17g002760,Bm17g002820,Bm17g002870,Bm17g002880,Bm17g002970,Bm17g002980,Bm17g003120,Bm17g003130,Bm17g003140,Bm17g003180,Bm17g003210,Bm17g003230,Bm17g003280,Bm17g003300,Bm17g003330,Bm17g003360,Bm17g003413,Bm17g003540,Bm17g003670,Bm17g003695,Bm17g003780,Bm17g003785,Bm17g003800,Bm17g003830,Bm17g003870,Bm17g003890,Bm17g003990,Bm17g004060,Bm17g004100,Bm17g004160,Bm17g004260,Bm17g004270,Bm17g004295,Bm17g004440,Bm17g004450,Bm17g004470,Bm17g004480,Bm17g004520,Bm17g004560,Bm17g004590,Bm17g004640,Bm17g004680,Bm17g004760,Bm17g004800,Bm17g004820,Bm17g004850,Bm17g004900,Bm17g005020,Bm17g005030,Bm17g005070,Bm17g005090,Bm17g005120,Bm17g005190,Bm17g005410,Bm17g005440,Bm17g005450,Bm17g005460,Bm18g000060,Bm18g000080,Bm18g000120,Bm18g000200,Bm18g000310,Bm18g000320,Bm18g000350,Bm18g000360,Bm18g000370,Bm18g000380,Bm18g000420,Bm18g000550,Bm18g000555,Bm18g000870,Bm18g000890,Bm18g000940,Bm18g001030,Bm18g001040,Bm18g001050,Bm18g001060,Bm18g001070,Bm18g001100,Bm18g001175,Bm18g001210,Bm18g001370,Bm18g001550,Bm18g001650,Bm18g001660,Bm18g001680,Bm18g001740,Bm18g001860,Bm18g001870,Bm18g001930,Bm18g001940,Bm18g002130,Bm18g002140,Bm18g002160,Bm18g002180,Bm18g002266,Bm18g002280,Bm18g002300,Bm18g002380,Bm18g002410,Bm18g002440,Bm18g002480,Bm18g002580,Bm18g002780,Bm18g002820,Bm18g002830,Bm18g002840,Bm18g002920,Bm18g003020,Bm18g003060,Bm18g003090,Bm18g003100,Bm18g003120,Bm18g003160,Bm18g003190,Bm18g003195,Bm18g003200,Bm18g003210,Bm18g003236,Bm18g003240,Bm18g003350,Bm18g003380,Bm18g003500,Bm18g003540,Bm18g003550,Bm18g003560,Bm18g003620,Bm18g003630,Bm18g003640,Bm18g003760,Bm18g003870,Bm18g003880,Bm18g003910,Bm18g003970,Bm18g004010,Bm18g004080,Bm18g004125,Bm18g004190,Bm18g004210,Bm18g004240,Bm18g004340,Bm18g004380,Bm18g004440,Bm18g004450,Bm18g004520,Bm18g004630,Bm18g005400,Bm18g005520,Bm18g005530,Bm19g001470,Bm19g001480,Bm19g001670,Bm19g001770,Bm19g001780,Bm19g002030,Bm19g002060,Bm19g002200,Bm19g002350,Bm19g002460,Bm19g002610,Bm19g002660,Bm19g002740,Bm19g002750,Bm19g002880,Bm19g002940,Bm19g003110,Bm19g003400,Bm19g003470,Bm19g003480,Bm19g003810,Bm19g003850,Bm19g003930,Bm19g003940,Bm19g004030,Bm19g004070,Bm19g004080,Bm19g004120,Bm19g004130,Bm19g004220,Bm19g004240,Bm19g004350,Bm19g004370,Bm19g004530,Bm19g004565,Bm19g004690,Bm19g004710,Bm19g004720,Bm19g004830,Bm19g004840,Bm19g004880,Bm19g004900,Bm19g004905,Bm19g004980,Bm19g005050,Bm19g005080,Bm19g005090,Bm20g000790,Bm20g000796,Bm20g000860,Bm20g001110,Bm20g002790,Bm21g000450,Bm21g000460,Bm21g000640,Bm21g000770,Bm21g000790,Bm21g000910,Bm21g000920,Bm21g000980,Bm21g001010,Bm21g001080,Bm21g001120,Bm21g001140,Bm21g001170,Bm21g001200,Bm21g001240,Bm21g001370,Bm21g001470,Bm21g001540,Bm21g001730,Bm21g001800,Bm21g001810,Bm21g001820,Bm21g001830,Bm21g001850,Bm21g001880,Bm21g001890,Bm21g001910,Bm21g001970,Bm21g001980,Bm21g002100,Bm21g002150,Bm21g002200,Bm21g002260,Bm21g002380,Bm21g002400,Bm21g002490,Bm21g002500,Bm21g002600,Bm21g002690,Bm21g002720,Bm21g002760,Bm21g002820,Bm21g002850,Bm21g002880,Bm21g002930,Bm21g003000,Bm21g003020,Bm21g003030,Bm21g003050,Bm21g003060,Bm21g003150,Bm21g003240,Bm21g003270,Bm21g003300,Bm21g003340,Bm21g003350,Bm21g003410,Bm21g003490,Bm21g003510,Bm21g003580,Bm21g003640,Bm21g003700,Bm21g003820,Bm21g003830,Bm21g003850,Bm21g003860,Bm21g003950,Bm21g003980,Bm21g004090,Bm21g004100,Bm21g004360,Bm21g004410,Bm21g004450,Bm21g004650,Bm21g004760,Bm21g004793,Bm22g000120,Bm22g000760,Bm22g000970,Bm22g001250,Bm22g001280,Bm22g001500,Bm22g001630,Bm22g001670,Bm22g001680,Bm22g001800,Bm22g001980,Bm22g002110,Bm22g002130,Bm22g002350,Bm22g002380,Bm22g002610,Bm22g002640,Bm22g002660,Bm22g002680,Bm22g002700,Bm22g002870,Bm22g002890,Bm22g002900,Bm22g002910,Bm22g002990,Bm22g003030,Bm22g003070,Bm22g003260,Bm22g003320,Bm22g003330,Bm22g003340,Bm22g003416,Bm22g003420,Bm22g003470,Bm22g003700,Bm22g003823,Bm22g003970,Bm22g004299,Bm22g004463,Bm22g004466,Bm22g004730,Bm22g004750,Bm22g004850,Bm23g000170,Bm23g000230,Bm23g000240,Bm23g000250,Bm23g000290,Bm23g000300,Bm23g000320,Bm23g000350,Bm23g000360,Bm23g000375,Bm23g000390,Bm23g000400,Bm23g000480,Bm23g000530,Bm23g000580,Bm23g000590,Bm23g000600,Bm23g000610,Bm23g000620,Bm23g000680,Bm23g000730,Bm23g000770,Bm23g000780,Bm23g000850,Bm23g000860,Bm23g000930,Bm23g000940,Bm23g000975,Bm23g001000,Bm23g001010,Bm23g001130,Bm23g001160,Bm23g001350,Bm23g001420,Bm23g001430,Bm23g001460,Bm23g001500,Bm23g001520,Bm23g001590,Bm23g001610,Bm23g001670,Bm23g001685,Bm23g001700,Bm23g001780,Bm23g001860,Bm23g001870,Bm23g001920,Bm23g001990,Bm23g002090,Bm23g002120,Bm23g002130,Bm23g002180,Bm23g002260,Bm23g002300,Bm23g002360,Bm23g002380,Bm23g002390,Bm23g002400,Bm23g002420,Bm23g002460,Bm23g002470,Bm23g002590,Bm23g002640,Bm23g002840,Bm23g002860,Bm23g002950,Bm23g002960,Bm23g002990,Bm23g003060,Bm23g003090,Bm23g003095,Bm23g003110,Bm23g003160,Bm23g003250,Bm23g003370,Bm23g003390,Bm23g003480,Bm23g003530,Bm23g003600,Bm23g003630,Bm23g003640,Bm23g003663,Bm23g003783,Bm23g003850,Bm23g003940,Bm23g003950,Bm23g003960,Bm23g004020,Bm23g004065,Bm23g004070,Bm23g004180,Bm23g004370,Bm23g004440,Bm23g004470,Bm23g004480,Bm23g004490,Bm23g004500,Bm23g004590,Bm23g004606,Bm23g004630,Bm23g004660,Bm23g004850,Bm24g001030,Bm24g001060,Bm24g001080,Bm24g001090,Bm24g001190,Bm24g001370,Bm24g001460,Bm24g001470,Bm24g001480,Bm24g001500,Bm24g001510,Bm24g001550,Bm24g001693,Bm24g001696,Bm24g001700,Bm24g001760,Bm24g001770,Bm24g001780,Bm24g001825,Bm24g001880,Bm24g001970,Bm24g002000,Bm24g002100,Bm24g002120,Bm24g002130,Bm24g002140,Bm24g002160,Bm24g002210,Bm24g002320,Bm24g002360,Bm24g002390,Bm24g002655,Bm24g002730,Bm24g002750,Bm24g002790,Bm24g002850,Bm24g002860,Bm24g002910,Bm24g003210,Bm24g003250,Bm24g003280,Bm24g003325,Bm24g003340,Bm24g003630,Bm24g003660,Bm24g003680,Bm24g003710,Bm24g003720,Bm25g000590,Bm25g000655,Bm25g000710,Bm25g001330,Bm25g001970,Bm26g000430,Bm26g001200,Bm26g001203,Bm26g001216,Bm26g001230,Bm26g001235,Bm26g001310,Bm26g001330,Bm26g001380,Bm26g001450,Bm26g001480,Bm26g001495,Bm26g001520,Bm26g001580,Bm26g001670,Bm26g001690,Bm26g001700,Bm26g001865,Bm26g001900,Bm26g002180,Bm26g002200,Bm26g002460,Bm26g002510,Bm26g002520,Bm26g002530,Bm26g002560,Bm26g002835,Bm26g002880,Bm26g003140,Bm26g003150,Bm26g003220,Bm26g003230,Bm26g003280,Bm26g003370,Bm26g003390,Bm27g000180,Bm27g000190,Bm27g001830,Bm27g001870,Bm27g001990,Bm27g002010,Bm27g002020,Bm27g002030,Bm27g002060,Bm27g002100,Bm27g002130,Bm27g002250,Bm27g002480,Bm27g002520,Bm27g002600,Bm27g002610,Bm27g002630,Bm27g002643,Bm27g002690,Bm27g002740,Bm27g002780,Bm27g003010,Bm27g003020,Bm27g003140,Bm27g003180,Bm27g003300,Bm27g003310,Bm27g003330,Bm27g003350,Bm27g003385,Bm27g003400,Bm27g003430,Bm27g003475,Bm27g003490,Bm27g003500,Bm28g000010,Bm28g001500,Bm28g001710,Bm28g001900,Bm28g001920,Bm28g001930,Bm28g001970,Bm28g002050,Bm28g002070,Bm28g002080,Bm28g002090,Bm28g002440,Bm28g002650,Bm28g002670,Bm28g002690,Bm28g002780,Bm28g002820,Bm28g002850,Bm28g002880,Bm29g000710,Bm29g000760,Bm29g000770,Bm29g000780,Bm29g000850,Bm29g000860,Bm29g000970,Bm29g000980,Bm29g001020,Bm30g000140,Bm30g000150,Bm30g000240,Bm30g000310,Bm30g000320,Bm30g000330,Bm30g000400,Bm30g000455,Bm30g000460,Bm30g000530,Bm30g000550,Bm30g000571,Bm30g000580,Bm30g000600,Bm30g000610,Bm30g000630,Bm30g000730,Bm30g000880,Bm30g000890,Bm30g000930,Bm30g001030,Bm30g001080,Bm30g001280,Bm30g001310,Bm30g001390,Bm30g001410,Bm30g001520,Bm30g001540,Bm30g001545,Bm30g001570,Bm30g001760,Bm30g001960,Bm30g001980,Bm30g002110,Bm30g002770,Bm31g000630,Bm31g000631,Bm31g000637,Bm31g001935,BmUfg000120,BmUfg000130,BmUfg000150,BmUfg000160,BmVmg000140,BmVmg000170,BmVmg000180,BmVmg000480
GO	GO:0043229	intracellular organelle	M15	6841	2592	1948	3.58522	1.34781e-165	6.27422e-162	Bm01g000180,Bm01g000190,Bm01g000200,Bm01g000250,Bm01g000323,Bm01g000430,Bm01g000470,Bm01g000520,Bm01g000610,Bm01g000690,Bm01g000693,Bm01g000800,Bm01g000850,Bm01g001135,Bm01g001200,Bm01g001350,Bm01g001440,Bm01g001580,Bm01g001600,Bm01g001620,Bm01g001645,Bm01g001650,Bm01g001740,Bm01g001746,Bm01g001925,Bm01g002030,Bm01g002040,Bm01g002140,Bm01g002150,Bm01g002180,Bm01g002190,Bm01g002200,Bm01g002300,Bm01g002310,Bm01g002350,Bm01g002360,Bm01g002380,Bm01g002430,Bm01g002470,Bm01g002560,Bm01g002610,Bm01g002650,Bm01g002670,Bm01g002680,Bm01g002690,Bm01g002700,Bm01g002830,Bm01g002860,Bm01g002870,Bm01g002930,Bm01g002990,Bm01g003020,Bm01g003070,Bm01g003090,Bm01g003100,Bm01g003180,Bm01g003260,Bm01g003290,Bm01g003310,Bm01g003325,Bm01g003400,Bm01g003410,Bm01g003490,Bm01g003600,Bm01g003650,Bm01g003660,Bm01g003690,Bm01g003790,Bm01g003800,Bm01g003810,Bm01g003980,Bm01g004120,Bm01g004290,Bm01g004300,Bm01g004320,Bm01g004330,Bm01g004360,Bm01g004410,Bm01g004415,Bm01g004420,Bm01g004480,Bm01g004520,Bm01g004540,Bm01g004610,Bm01g004650,Bm01g004720,Bm01g004860,Bm01g004870,Bm01g004990,Bm01g005000,Bm01g005030,Bm01g005330,Bm01g005340,Bm01g005370,Bm01g005390,Bm01g005440,Bm01g005470,Bm01g005560,Bm01g005680,Bm01g005770,Bm01g005880,Bm01g005890,Bm01g005900,Bm01g005990,Bm01g006100,Bm01g006120,Bm01g006140,Bm01g006160,Bm01g006240,Bm01g006270,Bm01g006280,Bm01g006310,Bm01g006360,Bm01g006390,Bm01g006400,Bm01g006425,Bm01g006430,Bm01g006440,Bm01g006610,Bm01g006640,Bm01g006670,Bm01g006750,Bm01g006810,Bm01g006820,Bm01g006830,Bm01g006950,Bm01g006955,Bm01g006970,Bm01g006990,Bm01g007110,Bm01g007140,Bm01g007220,Bm01g007660,Bm01g007690,Bm02g000940,Bm02g001130,Bm02g001180,Bm02g001200,Bm02g001280,Bm02g001310,Bm02g001320,Bm02g001360,Bm02g001440,Bm02g001466,Bm02g001470,Bm02g001475,Bm02g001650,Bm02g001760,Bm02g001770,Bm02g001800,Bm02g001865,Bm02g001870,Bm02g002180,Bm02g002213,Bm02g002230,Bm02g002250,Bm02g002360,Bm02g002370,Bm02g002430,Bm02g002490,Bm02g002720,Bm02g002770,Bm02g002825,Bm02g002880,Bm02g002890,Bm02g002900,Bm02g002925,Bm02g003090,Bm02g003160,Bm02g003170,Bm02g003235,Bm02g003430,Bm02g003490,Bm02g003620,Bm02g003680,Bm02g003770,Bm02g003870,Bm02g003970,Bm02g004150,Bm02g004230,Bm02g004240,Bm02g004250,Bm02g004300,Bm02g004410,Bm02g004420,Bm02g004430,Bm02g004440,Bm02g004460,Bm02g004465,Bm02g004500,Bm02g004530,Bm02g004630,Bm02g004650,Bm02g004700,Bm02g004795,Bm02g004970,Bm02g004980,Bm02g005085,Bm02g005090,Bm02g005100,Bm02g005130,Bm02g005140,Bm02g005170,Bm02g005180,Bm02g005200,Bm02g005210,Bm02g005246,Bm02g005550,Bm02g005560,Bm02g005570,Bm02g005610,Bm02g005760,Bm02g005780,Bm02g005790,Bm02g005980,Bm02g006070,Bm02g006270,Bm02g006290,Bm02g006370,Bm02g006390,Bm02g006410,Bm02g006420,Bm02g006435,Bm02g006470,Bm02g006520,Bm02g006580,Bm02g006710,Bm02g006770,Bm02g006810,Bm02g006820,Bm02g006860,Bm02g006930,Bm02g006980,Bm02g006990,Bm02g007090,Bm02g007100,Bm02g007140,Bm02g007200,Bm02g007230,Bm02g007380,Bm02g007440,Bm02g007470,Bm02g007540,Bm02g007550,Bm02g007560,Bm03g000370,Bm03g000420,Bm03g000500,Bm03g000550,Bm03g000560,Bm03g000680,Bm03g000690,Bm03g000700,Bm03g000830,Bm03g000833,Bm03g000920,Bm03g000930,Bm03g000950,Bm03g000990,Bm03g001320,Bm03g001340,Bm03g001390,Bm03g001430,Bm03g001490,Bm03g001530,Bm03g001570,Bm03g001695,Bm03g001710,Bm03g001730,Bm03g001740,Bm03g001790,Bm03g001800,Bm03g001820,Bm03g001920,Bm03g002010,Bm03g002070,Bm03g002110,Bm03g002160,Bm03g002170,Bm03g002320,Bm03g002330,Bm03g002520,Bm03g002530,Bm03g002570,Bm03g002580,Bm03g002610,Bm03g002650,Bm03g002760,Bm03g002820,Bm03g002850,Bm03g002915,Bm03g003000,Bm03g003020,Bm03g003060,Bm03g003100,Bm03g003140,Bm03g003200,Bm03g003280,Bm03g003330,Bm03g003350,Bm03g003400,Bm03g003430,Bm03g003470,Bm03g003520,Bm03g003560,Bm03g003610,Bm03g003640,Bm03g003690,Bm03g003740,Bm03g003750,Bm03g003820,Bm03g003860,Bm03g003890,Bm03g003980,Bm03g004130,Bm03g004140,Bm03g004150,Bm03g004210,Bm03g004300,Bm03g004320,Bm03g004350,Bm03g004540,Bm03g004550,Bm03g004560,Bm03g004570,Bm03g004650,Bm03g004670,Bm03g004730,Bm03g004830,Bm03g004880,Bm03g004890,Bm03g004930,Bm03g005080,Bm03g005120,Bm03g005130,Bm03g005170,Bm03g005330,Bm03g005410,Bm03g005460,Bm03g005630,Bm03g005640,Bm03g005680,Bm03g005700,Bm03g005720,Bm03g005776,Bm03g006390,Bm04g000070,Bm04g000260,Bm04g000320,Bm04g000330,Bm04g000390,Bm04g000410,Bm04g000590,Bm04g000690,Bm04g000760,Bm04g000780,Bm04g000800,Bm04g000880,Bm04g000890,Bm04g000940,Bm04g000990,Bm04g001090,Bm04g001250,Bm04g001270,Bm04g001280,Bm04g001330,Bm04g001510,Bm04g001520,Bm04g001540,Bm04g001560,Bm04g001570,Bm04g001600,Bm04g001696,Bm04g001850,Bm04g002010,Bm04g002050,Bm04g002200,Bm04g002300,Bm04g002340,Bm04g002350,Bm04g002410,Bm04g002490,Bm04g002510,Bm04g002530,Bm04g002590,Bm04g002600,Bm04g002650,Bm04g002720,Bm04g002845,Bm04g002850,Bm04g003070,Bm04g003120,Bm04g003130,Bm04g003200,Bm04g003350,Bm04g003440,Bm04g003490,Bm04g003530,Bm04g003560,Bm04g003570,Bm04g003680,Bm04g003730,Bm04g003740,Bm04g004000,Bm04g004090,Bm04g004190,Bm04g004220,Bm04g004260,Bm04g004280,Bm04g004300,Bm04g004450,Bm04g004600,Bm04g004610,Bm04g004710,Bm04g004830,Bm04g004983,Bm04g005005,Bm04g005030,Bm04g005070,Bm04g005100,Bm04g005133,Bm04g005186,Bm04g005190,Bm04g005200,Bm04g005240,Bm04g005310,Bm04g005320,Bm04g005360,Bm04g005440,Bm04g005470,Bm04g005480,Bm04g005500,Bm04g005610,Bm04g005710,Bm04g005720,Bm04g005740,Bm04g005750,Bm04g005790,Bm04g005920,Bm04g006063,Bm04g006066,Bm04g006210,Bm04g006250,Bm04g006270,Bm04g006350,Bm04g006860,Bm05g000443,Bm05g000460,Bm05g000466,Bm05g000490,Bm05g000670,Bm05g001005,Bm05g001020,Bm05g001080,Bm05g001150,Bm05g001190,Bm05g001250,Bm05g001260,Bm05g001290,Bm05g001300,Bm05g001320,Bm05g001410,Bm05g001490,Bm05g001500,Bm05g001520,Bm05g001580,Bm05g001590,Bm05g001600,Bm05g001620,Bm05g001690,Bm05g001700,Bm05g001710,Bm05g001830,Bm05g001860,Bm05g001900,Bm05g001990,Bm05g002150,Bm05g002230,Bm05g002300,Bm05g002360,Bm05g002380,Bm05g002400,Bm05g002440,Bm05g002480,Bm05g002570,Bm05g002580,Bm05g002610,Bm05g002660,Bm05g002670,Bm05g002680,Bm05g002740,Bm05g002760,Bm05g002790,Bm05g002830,Bm05g002910,Bm05g003110,Bm05g003120,Bm05g003130,Bm05g003180,Bm05g003215,Bm05g003230,Bm05g003350,Bm05g003440,Bm05g003470,Bm05g003555,Bm05g003560,Bm05g003590,Bm05g003620,Bm05g003655,Bm05g003660,Bm05g003670,Bm05g003765,Bm05g003790,Bm05g003800,Bm05g003870,Bm05g003900,Bm05g003910,Bm05g003930,Bm05g003990,Bm05g004075,Bm05g004160,Bm05g004190,Bm05g004280,Bm05g004290,Bm05g004340,Bm05g004380,Bm05g004390,Bm05g004400,Bm05g004640,Bm05g004645,Bm05g004670,Bm05g004710,Bm05g004850,Bm05g004900,Bm05g004980,Bm05g005070,Bm05g005180,Bm05g005230,Bm05g005240,Bm05g005325,Bm05g005370,Bm05g005380,Bm05g005400,Bm05g005440,Bm05g005470,Bm05g005730,Bm05g005830,Bm05g005890,Bm05g005910,Bm05g005920,Bm05g006090,Bm05g006340,Bm05g006380,Bm05g006410,Bm05g006970,Bm06g000090,Bm06g000100,Bm06g000160,Bm06g000255,Bm06g000260,Bm06g000540,Bm06g000550,Bm06g000640,Bm06g000660,Bm06g000670,Bm06g000730,Bm06g000820,Bm06g000950,Bm06g001000,Bm06g001010,Bm06g001060,Bm06g001070,Bm06g001100,Bm06g001140,Bm06g001200,Bm06g001210,Bm06g001260,Bm06g001270,Bm06g001280,Bm06g001290,Bm06g001310,Bm06g001430,Bm06g001440,Bm06g001490,Bm06g001570,Bm06g001730,Bm06g001750,Bm06g001850,Bm06g001900,Bm06g002010,Bm06g002150,Bm06g002200,Bm06g002210,Bm06g002260,Bm06g002270,Bm06g002310,Bm06g002373,Bm06g002380,Bm06g002460,Bm06g002530,Bm06g002540,Bm06g002560,Bm06g002610,Bm06g002730,Bm06g002850,Bm06g002860,Bm06g002910,Bm06g002970,Bm06g003025,Bm06g003070,Bm06g003160,Bm06g003180,Bm06g003390,Bm06g003410,Bm06g003420,Bm06g003440,Bm06g003690,Bm06g003726,Bm06g003750,Bm06g003860,Bm06g003870,Bm06g003919,Bm06g003970,Bm06g003990,Bm06g004000,Bm06g004130,Bm06g004150,Bm06g004590,Bm07g001436,Bm07g001445,Bm07g001500,Bm07g001510,Bm07g001580,Bm07g001590,Bm07g001620,Bm07g001640,Bm07g002000,Bm07g002010,Bm07g002060,Bm07g002080,Bm07g002180,Bm07g002420,Bm07g002436,Bm07g002480,Bm07g002510,Bm07g002570,Bm07g002590,Bm07g002610,Bm07g002670,Bm07g002730,Bm07g002750,Bm07g002810,Bm07g002930,Bm07g002950,Bm07g002970,Bm07g002980,Bm07g003010,Bm07g003330,Bm07g003410,Bm07g003430,Bm07g003460,Bm07g003525,Bm07g003540,Bm07g003560,Bm07g003584,Bm07g003590,Bm07g003610,Bm07g003620,Bm07g003640,Bm07g003650,Bm07g003840,Bm07g003880,Bm07g003890,Bm07g003920,Bm07g003930,Bm07g003960,Bm07g004088,Bm07g004090,Bm07g004110,Bm07g004160,Bm07g004170,Bm07g004220,Bm07g004240,Bm07g004250,Bm07g004310,Bm07g004350,Bm07g004400,Bm07g004410,Bm07g004440,Bm07g004473,Bm07g004480,Bm07g004540,Bm07g004560,Bm07g004570,Bm07g004670,Bm07g004740,Bm07g004800,Bm07g004810,Bm07g004820,Bm07g004900,Bm07g004920,Bm07g004960,Bm07g005040,Bm07g005230,Bm07g005240,Bm07g005320,Bm07g005340,Bm07g005350,Bm07g005360,Bm07g005370,Bm07g005380,Bm07g005440,Bm07g005470,Bm07g005480,Bm07g005570,Bm07g005580,Bm07g005600,Bm07g005780,Bm07g005950,Bm08g000330,Bm08g000340,Bm08g000400,Bm08g000410,Bm08g000440,Bm08g000470,Bm08g000530,Bm08g000540,Bm08g000550,Bm08g000600,Bm08g000620,Bm08g000630,Bm08g000666,Bm08g000690,Bm08g000720,Bm08g000810,Bm08g000830,Bm08g000960,Bm08g000990,Bm08g001100,Bm08g001200,Bm08g001210,Bm08g001310,Bm08g001390,Bm08g001410,Bm08g001450,Bm08g001520,Bm08g001540,Bm08g001630,Bm08g001700,Bm08g001799,Bm08g001960,Bm08g002973,Bm08g003010,Bm08g003040,Bm08g003100,Bm08g003160,Bm08g003170,Bm08g003240,Bm08g003450,Bm08g003560,Bm08g003790,Bm08g003890,Bm08g004210,Bm08g004560,Bm08g004740,Bm09g000240,Bm09g000250,Bm09g000280,Bm09g000380,Bm09g000420,Bm09g000485,Bm09g000550,Bm09g000560,Bm09g000610,Bm09g000670,Bm09g000680,Bm09g000770,Bm09g000790,Bm09g000890,Bm09g000940,Bm09g001020,Bm09g001030,Bm09g001120,Bm09g001123,Bm09g001220,Bm09g001250,Bm09g001450,Bm09g001470,Bm09g001500,Bm09g001540,Bm09g001710,Bm09g001740,Bm09g001780,Bm09g001830,Bm09g001890,Bm09g001900,Bm09g001930,Bm09g001940,Bm09g001950,Bm09g001990,Bm09g002140,Bm09g002155,Bm09g002330,Bm09g002350,Bm09g002360,Bm09g002400,Bm09g002410,Bm09g002420,Bm09g002435,Bm09g002700,Bm09g002770,Bm09g002800,Bm09g002970,Bm09g003130,Bm09g003230,Bm09g003420,Bm09g003550,Bm09g003710,Bm09g003720,Bm09g003740,Bm09g003800,Bm09g003900,Bm09g003970,Bm09g003975,Bm09g004440,Bm09g004460,Bm09g004480,Bm09g004720,Bm09g004810,Bm09g004860,Bm09g004880,Bm09g004910,Bm09g004960,Bm09g005055,Bm09g005140,Bm09g005160,Bm09g005200,Bm09g005210,Bm09g005300,Bm09g005500,Bm09g005540,Bm09g005610,Bm09g005670,Bm09g005760,Bm09g005830,Bm09g005910,Bm09g006120,Bm09g006130,Bm09g006140,Bm09g006150,Bm09g006220,Bm09g006230,Bm09g006240,Bm09g006290,Bm09g006350,Bm09g006360,Bm09g006380,Bm09g006420,Bm09g006560,Bm09g006620,Bm10g000180,Bm10g000950,Bm10g001460,Bm10g001530,Bm10g001650,Bm10g001660,Bm10g001730,Bm10g001770,Bm10g001910,Bm10g002030,Bm10g002040,Bm10g002050,Bm10g002140,Bm10g002160,Bm10g002260,Bm10g002270,Bm10g002680,Bm10g002700,Bm10g002740,Bm10g002940,Bm10g003050,Bm10g003165,Bm10g003170,Bm10g003200,Bm10g003420,Bm10g003640,Bm10g004030,Bm10g004060,Bm10g004120,Bm10g004160,Bm10g004690,Bm10g004760,Bm10g004870,Bm12g000260,Bm12g000280,Bm12g000290,Bm12g000610,Bm12g000640,Bm12g000645,Bm12g000770,Bm12g000775,Bm12g000790,Bm12g000800,Bm12g000860,Bm12g000890,Bm12g000900,Bm12g000910,Bm12g001060,Bm12g001080,Bm12g001208,Bm12g001210,Bm12g001270,Bm12g001340,Bm12g001370,Bm12g001430,Bm12g001440,Bm12g001460,Bm12g001530,Bm12g001560,Bm12g001700,Bm12g001710,Bm12g001720,Bm12g001750,Bm12g001800,Bm12g001870,Bm12g001890,Bm12g001920,Bm12g001940,Bm12g002000,Bm12g002010,Bm12g002020,Bm12g002050,Bm12g002080,Bm12g002180,Bm12g002230,Bm12g002330,Bm12g002340,Bm12g002360,Bm12g002390,Bm12g002400,Bm12g002470,Bm12g002520,Bm12g002530,Bm12g002570,Bm12g002580,Bm12g002630,Bm12g002640,Bm12g002660,Bm12g002700,Bm12g002750,Bm12g002800,Bm12g002810,Bm12g002840,Bm12g002960,Bm12g003000,Bm12g003010,Bm12g003050,Bm12g003120,Bm12g003200,Bm12g003280,Bm12g003330,Bm12g003370,Bm12g003380,Bm12g003520,Bm12g003560,Bm12g003570,Bm12g003580,Bm12g003710,Bm12g003930,Bm12g004030,Bm12g004090,Bm12g004100,Bm12g004110,Bm12g004160,Bm12g004270,Bm12g004300,Bm12g004323,Bm12g004326,Bm12g004470,Bm12g004500,Bm12g004540,Bm12g004550,Bm12g004770,Bm12g004820,Bm12g005266,Bm12g005390,Bm13g000380,Bm13g000480,Bm13g000570,Bm13g000590,Bm13g001000,Bm13g001180,Bm13g001210,Bm13g001330,Bm13g001340,Bm13g001440,Bm13g001460,Bm13g001500,Bm13g001620,Bm13g001640,Bm13g001650,Bm13g001760,Bm13g001790,Bm13g001800,Bm13g001826,Bm13g001870,Bm13g001910,Bm13g001920,Bm13g001940,Bm13g001973,Bm13g002000,Bm13g002010,Bm13g002040,Bm13g002220,Bm13g002260,Bm13g002590,Bm13g002600,Bm13g002610,Bm13g002630,Bm13g002635,Bm13g002750,Bm13g002755,Bm13g002810,Bm13g002850,Bm13g002880,Bm13g002930,Bm13g002980,Bm13g002990,Bm13g003020,Bm13g003050,Bm13g003060,Bm13g003140,Bm13g003150,Bm13g003170,Bm13g003200,Bm13g003210,Bm13g003375,Bm13g003570,Bm13g003590,Bm13g003600,Bm13g003610,Bm13g003650,Bm13g003670,Bm13g003700,Bm13g003735,Bm13g004410,Bm13g004420,Bm13g004460,Bm13g004560,Bm13g004570,Bm13g004590,Bm13g004595,Bm13g004670,Bm13g004680,Bm13g004720,Bm13g004730,Bm13g004750,Bm13g004760,Bm13g004880,Bm13g004940,Bm13g005040,Bm13g005050,Bm13g005090,Bm13g005180,Bm13g005240,Bm13g005290,Bm13g005300,Bm13g005330,Bm13g005340,Bm13g005370,Bm13g005390,Bm14g000070,Bm14g000110,Bm14g001380,Bm14g001390,Bm14g001410,Bm14g001480,Bm14g001535,Bm14g001563,Bm14g001590,Bm14g001680,Bm14g001690,Bm14g001840,Bm14g001945,Bm14g001970,Bm14g001980,Bm14g002040,Bm14g002100,Bm14g002110,Bm14g002320,Bm14g002450,Bm14g002663,Bm14g002685,Bm14g002770,Bm14g002790,Bm14g002800,Bm14g003010,Bm14g003030,Bm14g003070,Bm14g003100,Bm14g003130,Bm14g003140,Bm14g003160,Bm14g003170,Bm14g003180,Bm14g003250,Bm14g003280,Bm14g003330,Bm14g003350,Bm14g003410,Bm14g003770,Bm14g003820,Bm14g003840,Bm14g003950,Bm14g004070,Bm14g004080,Bm14g004090,Bm14g004100,Bm14g004140,Bm14g004160,Bm14g004182,Bm14g004183,Bm14g004186,Bm14g004188,Bm14g004295,Bm14g004300,Bm14g004340,Bm14g004380,Bm14g004500,Bm14g004640,Bm14g004650,Bm14g004695,Bm14g004700,Bm14g004760,Bm14g004856,Bm14g004890,Bm14g004900,Bm14g005404,Bm15g000080,Bm15g000090,Bm15g000140,Bm15g000210,Bm15g000230,Bm15g000250,Bm15g000280,Bm15g000370,Bm15g000380,Bm15g000510,Bm15g000560,Bm15g000580,Bm15g000613,Bm15g000740,Bm15g000800,Bm15g000870,Bm15g000980,Bm15g000990,Bm15g001210,Bm15g001230,Bm15g001256,Bm15g001260,Bm15g001440,Bm15g001450,Bm15g001460,Bm15g001470,Bm15g001530,Bm15g001540,Bm15g001560,Bm15g001600,Bm15g001610,Bm15g001620,Bm15g001640,Bm15g001660,Bm15g001670,Bm15g001750,Bm15g001780,Bm15g001860,Bm15g001890,Bm15g001910,Bm15g001930,Bm15g002130,Bm15g002190,Bm15g002250,Bm15g002420,Bm15g002430,Bm15g002450,Bm15g002490,Bm15g002495,Bm15g002510,Bm15g002620,Bm15g002660,Bm15g002670,Bm15g002685,Bm15g002710,Bm15g002720,Bm15g002790,Bm15g002795,Bm15g002800,Bm15g002820,Bm15g002900,Bm15g003280,Bm15g003430,Bm15g003470,Bm15g003480,Bm15g003490,Bm15g003640,Bm15g003665,Bm15g003710,Bm15g003730,Bm15g004210,Bm16g001240,Bm16g001780,Bm16g001860,Bm16g001920,Bm16g002140,Bm16g002280,Bm16g002300,Bm16g002310,Bm16g002320,Bm16g002330,Bm16g002350,Bm16g002360,Bm16g002371,Bm16g002400,Bm16g002470,Bm16g002480,Bm16g002550,Bm16g002610,Bm16g002740,Bm16g002750,Bm16g002760,Bm16g002790,Bm16g002800,Bm16g002810,Bm16g002920,Bm16g003000,Bm16g003060,Bm16g003070,Bm16g003110,Bm16g003310,Bm16g003500,Bm16g003620,Bm16g003693,Bm16g003696,Bm16g003730,Bm16g003810,Bm16g004010,Bm16g004070,Bm16g004280,Bm16g004350,Bm16g004360,Bm16g004510,Bm16g004590,Bm16g004630,Bm16g004870,Bm16g004910,Bm16g005016,Bm16g005020,Bm16g005070,Bm16g005080,Bm17g000100,Bm17g000180,Bm17g000240,Bm17g000270,Bm17g000370,Bm17g000380,Bm17g001020,Bm17g001150,Bm17g001220,Bm17g001240,Bm17g001280,Bm17g001400,Bm17g001430,Bm17g001470,Bm17g001540,Bm17g001610,Bm17g001630,Bm17g001640,Bm17g001700,Bm17g001725,Bm17g001740,Bm17g001780,Bm17g001850,Bm17g001960,Bm17g001970,Bm17g001980,Bm17g002010,Bm17g002030,Bm17g002040,Bm17g002080,Bm17g002210,Bm17g002280,Bm17g002300,Bm17g002310,Bm17g002370,Bm17g002390,Bm17g002400,Bm17g002420,Bm17g002440,Bm17g002480,Bm17g002490,Bm17g002545,Bm17g002610,Bm17g002620,Bm17g002630,Bm17g002670,Bm17g002720,Bm17g002730,Bm17g002760,Bm17g002820,Bm17g002870,Bm17g002880,Bm17g002970,Bm17g002980,Bm17g003120,Bm17g003130,Bm17g003140,Bm17g003180,Bm17g003210,Bm17g003230,Bm17g003280,Bm17g003300,Bm17g003330,Bm17g003360,Bm17g003413,Bm17g003540,Bm17g003670,Bm17g003695,Bm17g003780,Bm17g003785,Bm17g003800,Bm17g003830,Bm17g003870,Bm17g003890,Bm17g003990,Bm17g004060,Bm17g004100,Bm17g004160,Bm17g004260,Bm17g004270,Bm17g004295,Bm17g004440,Bm17g004450,Bm17g004470,Bm17g004480,Bm17g004520,Bm17g004560,Bm17g004590,Bm17g004640,Bm17g004680,Bm17g004760,Bm17g004800,Bm17g004820,Bm17g004850,Bm17g004900,Bm17g005020,Bm17g005030,Bm17g005070,Bm17g005090,Bm17g005120,Bm17g005190,Bm17g005370,Bm17g005410,Bm17g005440,Bm17g005450,Bm17g005460,Bm18g000060,Bm18g000080,Bm18g000120,Bm18g000200,Bm18g000310,Bm18g000320,Bm18g000350,Bm18g000360,Bm18g000370,Bm18g000380,Bm18g000420,Bm18g000550,Bm18g000555,Bm18g000870,Bm18g000890,Bm18g000940,Bm18g001030,Bm18g001040,Bm18g001050,Bm18g001060,Bm18g001070,Bm18g001100,Bm18g001175,Bm18g001210,Bm18g001370,Bm18g001500,Bm18g001550,Bm18g001650,Bm18g001660,Bm18g001680,Bm18g001740,Bm18g001850,Bm18g001860,Bm18g001870,Bm18g001930,Bm18g001940,Bm18g002130,Bm18g002140,Bm18g002160,Bm18g002180,Bm18g002266,Bm18g002280,Bm18g002300,Bm18g002380,Bm18g002410,Bm18g002440,Bm18g002480,Bm18g002580,Bm18g002780,Bm18g002820,Bm18g002830,Bm18g002840,Bm18g002920,Bm18g003020,Bm18g003060,Bm18g003090,Bm18g003100,Bm18g003120,Bm18g003160,Bm18g003190,Bm18g003195,Bm18g003200,Bm18g003210,Bm18g003220,Bm18g003236,Bm18g003240,Bm18g003350,Bm18g003380,Bm18g003500,Bm18g003540,Bm18g003550,Bm18g003560,Bm18g003620,Bm18g003630,Bm18g003640,Bm18g003760,Bm18g003870,Bm18g003880,Bm18g003910,Bm18g003970,Bm18g004010,Bm18g004080,Bm18g004125,Bm18g004190,Bm18g004210,Bm18g004240,Bm18g004340,Bm18g004380,Bm18g004440,Bm18g004450,Bm18g004460,Bm18g004520,Bm18g004630,Bm18g005400,Bm18g005520,Bm18g005530,Bm19g001470,Bm19g001480,Bm19g001670,Bm19g001770,Bm19g001780,Bm19g002030,Bm19g002060,Bm19g002200,Bm19g002350,Bm19g002460,Bm19g002610,Bm19g002740,Bm19g002750,Bm19g002880,Bm19g002940,Bm19g003110,Bm19g003170,Bm19g003400,Bm19g003470,Bm19g003480,Bm19g003730,Bm19g003810,Bm19g003850,Bm19g003930,Bm19g003940,Bm19g004030,Bm19g004070,Bm19g004080,Bm19g004120,Bm19g004130,Bm19g004220,Bm19g004240,Bm19g004350,Bm19g004370,Bm19g004390,Bm19g004530,Bm19g004565,Bm19g004690,Bm19g004710,Bm19g004720,Bm19g004830,Bm19g004840,Bm19g004880,Bm19g004900,Bm19g004905,Bm19g004980,Bm19g005050,Bm19g005080,Bm19g005090,Bm20g000790,Bm20g000796,Bm20g000860,Bm20g001110,Bm20g002790,Bm21g000450,Bm21g000460,Bm21g000640,Bm21g000770,Bm21g000790,Bm21g000910,Bm21g000920,Bm21g000980,Bm21g001010,Bm21g001080,Bm21g001120,Bm21g001140,Bm21g001170,Bm21g001200,Bm21g001240,Bm21g001370,Bm21g001470,Bm21g001540,Bm21g001730,Bm21g001800,Bm21g001810,Bm21g001820,Bm21g001830,Bm21g001850,Bm21g001880,Bm21g001890,Bm21g001910,Bm21g001970,Bm21g001980,Bm21g002100,Bm21g002150,Bm21g002200,Bm21g002260,Bm21g002380,Bm21g002400,Bm21g002490,Bm21g002500,Bm21g002600,Bm21g002690,Bm21g002720,Bm21g002760,Bm21g002820,Bm21g002850,Bm21g002880,Bm21g002930,Bm21g003000,Bm21g003020,Bm21g003030,Bm21g003050,Bm21g003060,Bm21g003150,Bm21g003240,Bm21g003270,Bm21g003300,Bm21g003340,Bm21g003350,Bm21g003410,Bm21g003440,Bm21g003470,Bm21g003490,Bm21g003510,Bm21g003580,Bm21g003640,Bm21g003700,Bm21g003820,Bm21g003830,Bm21g003850,Bm21g003860,Bm21g003950,Bm21g003980,Bm21g004090,Bm21g004100,Bm21g004360,Bm21g004410,Bm21g004450,Bm21g004650,Bm21g004760,Bm21g004793,Bm22g000120,Bm22g000130,Bm22g000760,Bm22g000970,Bm22g001250,Bm22g001280,Bm22g001500,Bm22g001630,Bm22g001670,Bm22g001680,Bm22g001800,Bm22g001980,Bm22g002110,Bm22g002130,Bm22g002350,Bm22g002380,Bm22g002610,Bm22g002640,Bm22g002660,Bm22g002680,Bm22g002700,Bm22g002870,Bm22g002890,Bm22g002900,Bm22g002910,Bm22g002990,Bm22g003030,Bm22g003070,Bm22g003260,Bm22g003320,Bm22g003330,Bm22g003340,Bm22g003416,Bm22g003420,Bm22g003470,Bm22g003700,Bm22g003823,Bm22g003970,Bm22g004299,Bm22g004463,Bm22g004466,Bm22g004690,Bm22g004730,Bm22g004750,Bm22g004760,Bm22g004850,Bm23g000170,Bm23g000230,Bm23g000240,Bm23g000250,Bm23g000290,Bm23g000300,Bm23g000320,Bm23g000350,Bm23g000360,Bm23g000375,Bm23g000390,Bm23g000400,Bm23g000480,Bm23g000530,Bm23g000580,Bm23g000590,Bm23g000600,Bm23g000610,Bm23g000620,Bm23g000680,Bm23g000730,Bm23g000770,Bm23g000780,Bm23g000850,Bm23g000860,Bm23g000930,Bm23g000940,Bm23g000975,Bm23g001000,Bm23g001010,Bm23g001050,Bm23g001130,Bm23g001160,Bm23g001350,Bm23g001420,Bm23g001430,Bm23g001460,Bm23g001500,Bm23g001520,Bm23g001590,Bm23g001610,Bm23g001670,Bm23g001685,Bm23g001700,Bm23g001780,Bm23g001860,Bm23g001870,Bm23g001920,Bm23g001990,Bm23g002090,Bm23g002120,Bm23g002130,Bm23g002180,Bm23g002260,Bm23g002300,Bm23g002360,Bm23g002370,Bm23g002380,Bm23g002390,Bm23g002400,Bm23g002420,Bm23g002460,Bm23g002470,Bm23g002590,Bm23g002640,Bm23g002840,Bm23g002860,Bm23g002950,Bm23g002955,Bm23g002960,Bm23g002990,Bm23g003060,Bm23g003090,Bm23g003095,Bm23g003110,Bm23g003160,Bm23g003200,Bm23g003250,Bm23g003370,Bm23g003390,Bm23g003480,Bm23g003530,Bm23g003600,Bm23g003630,Bm23g003640,Bm23g003663,Bm23g003783,Bm23g003850,Bm23g003940,Bm23g003950,Bm23g003960,Bm23g004020,Bm23g004065,Bm23g004070,Bm23g004180,Bm23g004370,Bm23g004440,Bm23g004470,Bm23g004480,Bm23g004490,Bm23g004500,Bm23g004590,Bm23g004606,Bm23g004630,Bm23g004660,Bm23g004850,Bm24g001030,Bm24g001060,Bm24g001080,Bm24g001090,Bm24g001190,Bm24g001370,Bm24g001460,Bm24g001470,Bm24g001480,Bm24g001500,Bm24g001510,Bm24g001550,Bm24g001693,Bm24g001696,Bm24g001700,Bm24g001760,Bm24g001770,Bm24g001780,Bm24g001825,Bm24g001880,Bm24g001970,Bm24g002000,Bm24g002100,Bm24g002120,Bm24g002130,Bm24g002140,Bm24g002160,Bm24g002210,Bm24g002320,Bm24g002360,Bm24g002390,Bm24g002655,Bm24g002730,Bm24g002750,Bm24g002790,Bm24g002850,Bm24g002860,Bm24g002910,Bm24g003210,Bm24g003250,Bm24g003280,Bm24g003325,Bm24g003340,Bm24g003630,Bm24g003660,Bm24g003680,Bm24g003710,Bm24g003720,Bm25g000590,Bm25g000655,Bm25g000710,Bm25g001330,Bm25g001970,Bm26g000430,Bm26g001200,Bm26g001203,Bm26g001216,Bm26g001230,Bm26g001235,Bm26g001310,Bm26g001330,Bm26g001370,Bm26g001380,Bm26g001450,Bm26g001480,Bm26g001495,Bm26g001520,Bm26g001580,Bm26g001670,Bm26g001690,Bm26g001700,Bm26g001865,Bm26g001900,Bm26g002180,Bm26g002200,Bm26g002460,Bm26g002510,Bm26g002520,Bm26g002530,Bm26g002560,Bm26g002820,Bm26g002835,Bm26g002880,Bm26g003140,Bm26g003150,Bm26g003220,Bm26g003230,Bm26g003280,Bm26g003370,Bm26g003390,Bm27g000180,Bm27g000190,Bm27g001830,Bm27g001870,Bm27g001990,Bm27g002010,Bm27g002020,Bm27g002030,Bm27g002060,Bm27g002100,Bm27g002130,Bm27g002250,Bm27g002480,Bm27g002520,Bm27g002600,Bm27g002610,Bm27g002630,Bm27g002643,Bm27g002690,Bm27g002740,Bm27g002780,Bm27g003010,Bm27g003020,Bm27g003140,Bm27g003180,Bm27g003300,Bm27g003310,Bm27g003330,Bm27g003350,Bm27g003385,Bm27g003400,Bm27g003430,Bm27g003475,Bm27g003490,Bm27g003500,Bm28g000010,Bm28g001500,Bm28g001710,Bm28g001900,Bm28g001920,Bm28g001930,Bm28g001970,Bm28g002030,Bm28g002050,Bm28g002070,Bm28g002080,Bm28g002090,Bm28g002430,Bm28g002440,Bm28g002650,Bm28g002670,Bm28g002690,Bm28g002780,Bm28g002820,Bm28g002850,Bm28g002880,Bm29g000710,Bm29g000760,Bm29g000770,Bm29g000780,Bm29g000850,Bm29g000860,Bm29g000970,Bm29g000980,Bm29g001020,Bm30g000140,Bm30g000150,Bm30g000220,Bm30g000240,Bm30g000310,Bm30g000320,Bm30g000330,Bm30g000400,Bm30g000455,Bm30g000460,Bm30g000530,Bm30g000550,Bm30g000571,Bm30g000580,Bm30g000600,Bm30g000610,Bm30g000630,Bm30g000730,Bm30g000880,Bm30g000890,Bm30g000930,Bm30g001030,Bm30g001080,Bm30g001280,Bm30g001310,Bm30g001390,Bm30g001410,Bm30g001520,Bm30g001540,Bm30g001545,Bm30g001570,Bm30g001760,Bm30g001960,Bm30g001980,Bm30g002110,Bm30g002770,Bm31g000630,Bm31g000631,Bm31g000637,Bm31g001935,BmUfg000120,BmUfg000130,BmUfg000150,BmUfg000160,BmVmg000140,BmVmg000170,BmVmg000180,BmVmg000480
GO	GO:0043231	intracellular membrane-bounded organelle	M15	6841	2454	1849	3.57442	1.36176e-157	4.61029e-154	Bm01g000180,Bm01g000190,Bm01g000200,Bm01g000250,Bm01g000323,Bm01g000430,Bm01g000470,Bm01g000520,Bm01g000610,Bm01g000690,Bm01g000693,Bm01g000800,Bm01g000850,Bm01g001135,Bm01g001200,Bm01g001350,Bm01g001440,Bm01g001580,Bm01g001600,Bm01g001620,Bm01g001645,Bm01g001650,Bm01g001740,Bm01g001746,Bm01g001925,Bm01g002030,Bm01g002040,Bm01g002140,Bm01g002150,Bm01g002180,Bm01g002190,Bm01g002200,Bm01g002300,Bm01g002310,Bm01g002350,Bm01g002360,Bm01g002380,Bm01g002430,Bm01g002470,Bm01g002560,Bm01g002610,Bm01g002650,Bm01g002670,Bm01g002680,Bm01g002690,Bm01g002700,Bm01g002830,Bm01g002860,Bm01g002870,Bm01g002930,Bm01g002990,Bm01g003020,Bm01g003070,Bm01g003100,Bm01g003180,Bm01g003260,Bm01g003290,Bm01g003310,Bm01g003325,Bm01g003400,Bm01g003410,Bm01g003600,Bm01g003650,Bm01g003660,Bm01g003690,Bm01g003790,Bm01g003800,Bm01g003810,Bm01g003980,Bm01g004120,Bm01g004290,Bm01g004300,Bm01g004320,Bm01g004330,Bm01g004360,Bm01g004410,Bm01g004415,Bm01g004420,Bm01g004480,Bm01g004520,Bm01g004540,Bm01g004610,Bm01g004720,Bm01g004860,Bm01g004870,Bm01g004990,Bm01g005000,Bm01g005030,Bm01g005330,Bm01g005340,Bm01g005370,Bm01g005390,Bm01g005440,Bm01g005470,Bm01g005560,Bm01g005680,Bm01g005770,Bm01g005890,Bm01g005900,Bm01g005990,Bm01g006100,Bm01g006120,Bm01g006140,Bm01g006160,Bm01g006240,Bm01g006270,Bm01g006280,Bm01g006310,Bm01g006360,Bm01g006390,Bm01g006400,Bm01g006425,Bm01g006430,Bm01g006440,Bm01g006610,Bm01g006640,Bm01g006670,Bm01g006810,Bm01g006820,Bm01g006830,Bm01g006950,Bm01g006955,Bm01g006970,Bm01g006990,Bm01g007110,Bm01g007220,Bm01g007660,Bm01g007690,Bm02g000940,Bm02g001130,Bm02g001200,Bm02g001280,Bm02g001310,Bm02g001320,Bm02g001360,Bm02g001440,Bm02g001466,Bm02g001470,Bm02g001475,Bm02g001650,Bm02g001760,Bm02g001770,Bm02g001800,Bm02g001865,Bm02g001870,Bm02g002180,Bm02g002213,Bm02g002230,Bm02g002360,Bm02g002370,Bm02g002430,Bm02g002490,Bm02g002720,Bm02g002825,Bm02g002880,Bm02g002890,Bm02g002900,Bm02g002925,Bm02g003090,Bm02g003160,Bm02g003170,Bm02g003235,Bm02g003430,Bm02g003490,Bm02g003620,Bm02g003680,Bm02g003770,Bm02g003870,Bm02g003970,Bm02g004150,Bm02g004230,Bm02g004240,Bm02g004250,Bm02g004300,Bm02g004410,Bm02g004420,Bm02g004430,Bm02g004440,Bm02g004460,Bm02g004465,Bm02g004500,Bm02g004530,Bm02g004630,Bm02g004650,Bm02g004700,Bm02g004795,Bm02g004970,Bm02g004980,Bm02g005085,Bm02g005090,Bm02g005100,Bm02g005130,Bm02g005140,Bm02g005170,Bm02g005180,Bm02g005200,Bm02g005246,Bm02g005550,Bm02g005560,Bm02g005570,Bm02g005610,Bm02g005760,Bm02g005780,Bm02g005790,Bm02g006070,Bm02g006270,Bm02g006290,Bm02g006370,Bm02g006390,Bm02g006410,Bm02g006420,Bm02g006470,Bm02g006580,Bm02g006710,Bm02g006770,Bm02g006810,Bm02g006820,Bm02g006860,Bm02g006930,Bm02g006980,Bm02g006990,Bm02g007090,Bm02g007100,Bm02g007140,Bm02g007230,Bm02g007380,Bm02g007440,Bm02g007470,Bm02g007540,Bm02g007560,Bm03g000370,Bm03g000420,Bm03g000500,Bm03g000560,Bm03g000680,Bm03g000690,Bm03g000700,Bm03g000830,Bm03g000833,Bm03g000920,Bm03g000930,Bm03g000950,Bm03g000990,Bm03g001320,Bm03g001340,Bm03g001390,Bm03g001430,Bm03g001490,Bm03g001530,Bm03g001570,Bm03g001695,Bm03g001710,Bm03g001730,Bm03g001740,Bm03g001790,Bm03g001800,Bm03g001820,Bm03g001920,Bm03g002010,Bm03g002070,Bm03g002110,Bm03g002160,Bm03g002170,Bm03g002320,Bm03g002520,Bm03g002530,Bm03g002570,Bm03g002580,Bm03g002610,Bm03g002650,Bm03g002760,Bm03g002820,Bm03g002850,Bm03g002915,Bm03g003000,Bm03g003020,Bm03g003060,Bm03g003100,Bm03g003140,Bm03g003200,Bm03g003280,Bm03g003330,Bm03g003350,Bm03g003400,Bm03g003430,Bm03g003470,Bm03g003520,Bm03g003560,Bm03g003610,Bm03g003640,Bm03g003690,Bm03g003740,Bm03g003750,Bm03g003820,Bm03g003860,Bm03g003890,Bm03g003980,Bm03g004130,Bm03g004140,Bm03g004150,Bm03g004210,Bm03g004300,Bm03g004320,Bm03g004350,Bm03g004540,Bm03g004550,Bm03g004560,Bm03g004570,Bm03g004650,Bm03g004670,Bm03g004730,Bm03g004830,Bm03g004880,Bm03g004930,Bm03g005080,Bm03g005120,Bm03g005130,Bm03g005170,Bm03g005330,Bm03g005410,Bm03g005460,Bm03g005630,Bm03g005680,Bm03g005700,Bm03g005776,Bm04g000070,Bm04g000260,Bm04g000320,Bm04g000330,Bm04g000390,Bm04g000410,Bm04g000590,Bm04g000690,Bm04g000760,Bm04g000800,Bm04g000880,Bm04g000890,Bm04g000940,Bm04g000990,Bm04g001090,Bm04g001250,Bm04g001270,Bm04g001280,Bm04g001330,Bm04g001510,Bm04g001520,Bm04g001540,Bm04g001560,Bm04g001570,Bm04g001600,Bm04g001696,Bm04g001850,Bm04g002010,Bm04g002050,Bm04g002200,Bm04g002300,Bm04g002340,Bm04g002350,Bm04g002410,Bm04g002490,Bm04g002510,Bm04g002530,Bm04g002590,Bm04g002600,Bm04g002650,Bm04g002720,Bm04g002845,Bm04g002850,Bm04g003070,Bm04g003120,Bm04g003130,Bm04g003200,Bm04g003350,Bm04g003440,Bm04g003490,Bm04g003530,Bm04g003560,Bm04g003570,Bm04g003680,Bm04g003730,Bm04g003740,Bm04g004000,Bm04g004090,Bm04g004190,Bm04g004220,Bm04g004260,Bm04g004280,Bm04g004300,Bm04g004600,Bm04g004610,Bm04g004710,Bm04g004983,Bm04g005005,Bm04g005030,Bm04g005070,Bm04g005100,Bm04g005133,Bm04g005186,Bm04g005190,Bm04g005200,Bm04g005240,Bm04g005310,Bm04g005320,Bm04g005360,Bm04g005440,Bm04g005470,Bm04g005480,Bm04g005500,Bm04g005610,Bm04g005720,Bm04g005740,Bm04g005750,Bm04g005790,Bm04g005920,Bm04g006063,Bm04g006066,Bm04g006210,Bm04g006250,Bm04g006270,Bm04g006350,Bm04g006860,Bm05g000443,Bm05g000460,Bm05g000466,Bm05g000490,Bm05g000670,Bm05g001005,Bm05g001020,Bm05g001080,Bm05g001150,Bm05g001190,Bm05g001250,Bm05g001260,Bm05g001290,Bm05g001300,Bm05g001320,Bm05g001410,Bm05g001490,Bm05g001500,Bm05g001520,Bm05g001580,Bm05g001590,Bm05g001600,Bm05g001620,Bm05g001690,Bm05g001700,Bm05g001710,Bm05g001830,Bm05g001860,Bm05g001900,Bm05g001990,Bm05g002150,Bm05g002230,Bm05g002300,Bm05g002360,Bm05g002380,Bm05g002400,Bm05g002440,Bm05g002480,Bm05g002570,Bm05g002580,Bm05g002610,Bm05g002660,Bm05g002670,Bm05g002680,Bm05g002740,Bm05g002760,Bm05g002790,Bm05g002830,Bm05g002910,Bm05g003110,Bm05g003120,Bm05g003130,Bm05g003180,Bm05g003215,Bm05g003350,Bm05g003440,Bm05g003470,Bm05g003555,Bm05g003560,Bm05g003590,Bm05g003620,Bm05g003655,Bm05g003660,Bm05g003670,Bm05g003765,Bm05g003790,Bm05g003800,Bm05g003870,Bm05g003900,Bm05g003910,Bm05g003930,Bm05g004075,Bm05g004160,Bm05g004190,Bm05g004280,Bm05g004290,Bm05g004340,Bm05g004380,Bm05g004390,Bm05g004400,Bm05g004640,Bm05g004645,Bm05g004670,Bm05g004710,Bm05g004850,Bm05g004900,Bm05g004980,Bm05g005070,Bm05g005180,Bm05g005230,Bm05g005240,Bm05g005325,Bm05g005370,Bm05g005380,Bm05g005400,Bm05g005440,Bm05g005470,Bm05g005730,Bm05g005830,Bm05g005890,Bm05g005910,Bm05g005920,Bm05g006090,Bm05g006340,Bm05g006380,Bm05g006410,Bm05g006970,Bm06g000090,Bm06g000100,Bm06g000160,Bm06g000255,Bm06g000260,Bm06g000540,Bm06g000550,Bm06g000640,Bm06g000660,Bm06g000670,Bm06g000730,Bm06g000820,Bm06g000950,Bm06g001000,Bm06g001010,Bm06g001060,Bm06g001070,Bm06g001100,Bm06g001140,Bm06g001200,Bm06g001210,Bm06g001260,Bm06g001270,Bm06g001280,Bm06g001290,Bm06g001310,Bm06g001430,Bm06g001440,Bm06g001490,Bm06g001570,Bm06g001730,Bm06g001750,Bm06g001850,Bm06g001900,Bm06g002010,Bm06g002150,Bm06g002200,Bm06g002210,Bm06g002260,Bm06g002270,Bm06g002310,Bm06g002373,Bm06g002380,Bm06g002460,Bm06g002530,Bm06g002540,Bm06g002560,Bm06g002610,Bm06g002730,Bm06g002850,Bm06g002860,Bm06g002910,Bm06g002970,Bm06g003025,Bm06g003070,Bm06g003160,Bm06g003180,Bm06g003390,Bm06g003410,Bm06g003420,Bm06g003440,Bm06g003690,Bm06g003726,Bm06g003750,Bm06g003860,Bm06g003870,Bm06g003919,Bm06g003970,Bm06g003990,Bm06g004000,Bm06g004130,Bm06g004150,Bm06g004590,Bm07g001436,Bm07g001445,Bm07g001500,Bm07g001510,Bm07g001580,Bm07g001590,Bm07g001620,Bm07g001640,Bm07g002000,Bm07g002010,Bm07g002060,Bm07g002080,Bm07g002180,Bm07g002420,Bm07g002436,Bm07g002480,Bm07g002510,Bm07g002570,Bm07g002590,Bm07g002610,Bm07g002670,Bm07g002730,Bm07g002750,Bm07g002810,Bm07g002930,Bm07g002950,Bm07g002970,Bm07g002980,Bm07g003010,Bm07g003330,Bm07g003410,Bm07g003430,Bm07g003460,Bm07g003525,Bm07g003560,Bm07g003584,Bm07g003590,Bm07g003610,Bm07g003620,Bm07g003640,Bm07g003840,Bm07g003880,Bm07g003890,Bm07g003920,Bm07g003930,Bm07g003960,Bm07g004088,Bm07g004090,Bm07g004110,Bm07g004170,Bm07g004220,Bm07g004240,Bm07g004250,Bm07g004310,Bm07g004350,Bm07g004400,Bm07g004410,Bm07g004440,Bm07g004473,Bm07g004540,Bm07g004560,Bm07g004570,Bm07g004670,Bm07g004740,Bm07g004800,Bm07g004810,Bm07g004820,Bm07g004900,Bm07g004920,Bm07g004960,Bm07g005040,Bm07g005230,Bm07g005240,Bm07g005320,Bm07g005340,Bm07g005350,Bm07g005360,Bm07g005370,Bm07g005380,Bm07g005440,Bm07g005470,Bm07g005480,Bm07g005570,Bm07g005600,Bm07g005780,Bm07g005950,Bm08g000330,Bm08g000400,Bm08g000410,Bm08g000440,Bm08g000470,Bm08g000530,Bm08g000540,Bm08g000550,Bm08g000600,Bm08g000620,Bm08g000630,Bm08g000666,Bm08g000690,Bm08g000720,Bm08g000810,Bm08g000830,Bm08g000960,Bm08g000990,Bm08g001100,Bm08g001200,Bm08g001310,Bm08g001410,Bm08g001450,Bm08g001520,Bm08g001540,Bm08g001630,Bm08g001700,Bm08g001799,Bm08g001960,Bm08g002973,Bm08g003010,Bm08g003040,Bm08g003100,Bm08g003160,Bm08g003170,Bm08g003240,Bm08g003450,Bm08g003560,Bm08g003790,Bm08g003890,Bm08g004210,Bm08g004560,Bm08g004740,Bm09g000250,Bm09g000280,Bm09g000380,Bm09g000420,Bm09g000485,Bm09g000550,Bm09g000560,Bm09g000610,Bm09g000670,Bm09g000680,Bm09g000770,Bm09g000790,Bm09g000890,Bm09g001020,Bm09g001030,Bm09g001120,Bm09g001123,Bm09g001220,Bm09g001250,Bm09g001450,Bm09g001470,Bm09g001500,Bm09g001540,Bm09g001710,Bm09g001740,Bm09g001780,Bm09g001830,Bm09g001890,Bm09g001900,Bm09g001930,Bm09g001940,Bm09g001950,Bm09g001990,Bm09g002140,Bm09g002155,Bm09g002330,Bm09g002350,Bm09g002360,Bm09g002400,Bm09g002410,Bm09g002420,Bm09g002700,Bm09g002770,Bm09g002800,Bm09g002970,Bm09g003130,Bm09g003230,Bm09g003420,Bm09g003550,Bm09g003710,Bm09g003720,Bm09g003800,Bm09g003900,Bm09g003970,Bm09g003975,Bm09g004440,Bm09g004460,Bm09g004480,Bm09g004720,Bm09g004810,Bm09g004860,Bm09g004880,Bm09g004910,Bm09g004960,Bm09g005055,Bm09g005140,Bm09g005160,Bm09g005200,Bm09g005210,Bm09g005300,Bm09g005500,Bm09g005540,Bm09g005610,Bm09g005670,Bm09g005760,Bm09g005830,Bm09g005910,Bm09g006120,Bm09g006130,Bm09g006140,Bm09g006150,Bm09g006220,Bm09g006230,Bm09g006240,Bm09g006290,Bm09g006360,Bm09g006380,Bm09g006420,Bm09g006620,Bm10g000180,Bm10g000950,Bm10g001460,Bm10g001530,Bm10g001650,Bm10g001730,Bm10g001770,Bm10g001910,Bm10g002030,Bm10g002040,Bm10g002050,Bm10g002140,Bm10g002160,Bm10g002260,Bm10g002270,Bm10g002680,Bm10g002700,Bm10g002740,Bm10g002940,Bm10g003050,Bm10g003165,Bm10g003170,Bm10g003200,Bm10g003420,Bm10g003640,Bm10g004060,Bm10g004120,Bm10g004160,Bm10g004690,Bm10g004760,Bm10g004870,Bm12g000260,Bm12g000280,Bm12g000290,Bm12g000610,Bm12g000640,Bm12g000645,Bm12g000770,Bm12g000775,Bm12g000790,Bm12g000800,Bm12g000860,Bm12g000890,Bm12g000900,Bm12g000910,Bm12g001060,Bm12g001080,Bm12g001208,Bm12g001210,Bm12g001270,Bm12g001370,Bm12g001430,Bm12g001440,Bm12g001460,Bm12g001530,Bm12g001560,Bm12g001700,Bm12g001710,Bm12g001720,Bm12g001750,Bm12g001800,Bm12g001870,Bm12g001890,Bm12g001920,Bm12g001940,Bm12g002000,Bm12g002010,Bm12g002020,Bm12g002050,Bm12g002080,Bm12g002180,Bm12g002230,Bm12g002330,Bm12g002340,Bm12g002360,Bm12g002390,Bm12g002400,Bm12g002470,Bm12g002520,Bm12g002530,Bm12g002570,Bm12g002580,Bm12g002630,Bm12g002640,Bm12g002660,Bm12g002700,Bm12g002750,Bm12g002800,Bm12g002810,Bm12g002960,Bm12g003000,Bm12g003010,Bm12g003050,Bm12g003120,Bm12g003200,Bm12g003280,Bm12g003330,Bm12g003370,Bm12g003380,Bm12g003520,Bm12g003560,Bm12g003580,Bm12g003710,Bm12g003930,Bm12g004030,Bm12g004100,Bm12g004110,Bm12g004160,Bm12g004270,Bm12g004300,Bm12g004323,Bm12g004326,Bm12g004470,Bm12g004500,Bm12g004540,Bm12g004550,Bm12g004820,Bm12g005266,Bm12g005390,Bm13g000380,Bm13g000480,Bm13g000570,Bm13g000590,Bm13g001000,Bm13g001210,Bm13g001330,Bm13g001340,Bm13g001440,Bm13g001460,Bm13g001500,Bm13g001620,Bm13g001640,Bm13g001650,Bm13g001760,Bm13g001790,Bm13g001870,Bm13g001910,Bm13g001920,Bm13g001940,Bm13g001973,Bm13g002000,Bm13g002010,Bm13g002040,Bm13g002220,Bm13g002260,Bm13g002590,Bm13g002610,Bm13g002630,Bm13g002635,Bm13g002750,Bm13g002755,Bm13g002810,Bm13g002850,Bm13g002880,Bm13g002930,Bm13g002980,Bm13g002990,Bm13g003020,Bm13g003050,Bm13g003060,Bm13g003150,Bm13g003170,Bm13g003200,Bm13g003210,Bm13g003375,Bm13g003570,Bm13g003590,Bm13g003600,Bm13g003610,Bm13g003650,Bm13g003670,Bm13g003700,Bm13g003735,Bm13g004410,Bm13g004420,Bm13g004460,Bm13g004560,Bm13g004570,Bm13g004590,Bm13g004595,Bm13g004670,Bm13g004680,Bm13g004720,Bm13g004730,Bm13g004750,Bm13g004760,Bm13g004880,Bm13g004940,Bm13g005040,Bm13g005050,Bm13g005090,Bm13g005180,Bm13g005240,Bm13g005290,Bm13g005300,Bm13g005330,Bm13g005340,Bm13g005370,Bm13g005390,Bm14g000070,Bm14g000110,Bm14g001380,Bm14g001390,Bm14g001410,Bm14g001480,Bm14g001535,Bm14g001563,Bm14g001590,Bm14g001680,Bm14g001690,Bm14g001840,Bm14g001945,Bm14g001970,Bm14g001980,Bm14g002040,Bm14g002100,Bm14g002110,Bm14g002320,Bm14g002450,Bm14g002663,Bm14g002685,Bm14g002770,Bm14g002790,Bm14g002800,Bm14g003010,Bm14g003030,Bm14g003070,Bm14g003100,Bm14g003130,Bm14g003140,Bm14g003160,Bm14g003170,Bm14g003180,Bm14g003250,Bm14g003280,Bm14g003330,Bm14g003350,Bm14g003410,Bm14g003770,Bm14g003820,Bm14g003840,Bm14g003950,Bm14g004070,Bm14g004080,Bm14g004090,Bm14g004100,Bm14g004140,Bm14g004160,Bm14g004182,Bm14g004183,Bm14g004186,Bm14g004188,Bm14g004295,Bm14g004300,Bm14g004380,Bm14g004500,Bm14g004640,Bm14g004650,Bm14g004695,Bm14g004700,Bm14g004760,Bm14g004856,Bm14g004890,Bm14g004900,Bm14g005404,Bm15g000080,Bm15g000090,Bm15g000140,Bm15g000210,Bm15g000230,Bm15g000250,Bm15g000280,Bm15g000370,Bm15g000380,Bm15g000510,Bm15g000560,Bm15g000580,Bm15g000613,Bm15g000740,Bm15g000800,Bm15g000870,Bm15g000980,Bm15g000990,Bm15g001210,Bm15g001230,Bm15g001256,Bm15g001260,Bm15g001440,Bm15g001460,Bm15g001470,Bm15g001530,Bm15g001560,Bm15g001600,Bm15g001610,Bm15g001620,Bm15g001640,Bm15g001660,Bm15g001670,Bm15g001750,Bm15g001780,Bm15g001860,Bm15g001890,Bm15g001910,Bm15g001930,Bm15g002130,Bm15g002250,Bm15g002420,Bm15g002430,Bm15g002450,Bm15g002490,Bm15g002495,Bm15g002510,Bm15g002620,Bm15g002660,Bm15g002685,Bm15g002710,Bm15g002720,Bm15g002790,Bm15g002795,Bm15g002800,Bm15g002820,Bm15g002900,Bm15g003430,Bm15g003470,Bm15g003480,Bm15g003490,Bm15g003640,Bm15g003665,Bm15g003710,Bm15g004210,Bm16g001240,Bm16g001780,Bm16g001860,Bm16g001920,Bm16g002140,Bm16g002280,Bm16g002300,Bm16g002310,Bm16g002320,Bm16g002330,Bm16g002350,Bm16g002360,Bm16g002371,Bm16g002400,Bm16g002470,Bm16g002480,Bm16g002550,Bm16g002610,Bm16g002750,Bm16g002760,Bm16g002790,Bm16g002800,Bm16g002810,Bm16g002920,Bm16g003000,Bm16g003060,Bm16g003070,Bm16g003110,Bm16g003310,Bm16g003500,Bm16g003620,Bm16g003693,Bm16g003696,Bm16g003730,Bm16g003810,Bm16g004010,Bm16g004070,Bm16g004280,Bm16g004350,Bm16g004360,Bm16g004510,Bm16g004590,Bm16g004630,Bm16g004870,Bm16g004910,Bm16g005016,Bm16g005020,Bm16g005070,Bm16g005080,Bm17g000100,Bm17g000180,Bm17g000240,Bm17g000270,Bm17g000370,Bm17g000380,Bm17g001020,Bm17g001150,Bm17g001220,Bm17g001240,Bm17g001280,Bm17g001400,Bm17g001430,Bm17g001470,Bm17g001540,Bm17g001610,Bm17g001630,Bm17g001700,Bm17g001725,Bm17g001740,Bm17g001780,Bm17g001850,Bm17g001960,Bm17g001970,Bm17g001980,Bm17g002030,Bm17g002040,Bm17g002080,Bm17g002210,Bm17g002280,Bm17g002300,Bm17g002310,Bm17g002370,Bm17g002390,Bm17g002400,Bm17g002420,Bm17g002440,Bm17g002480,Bm17g002490,Bm17g002545,Bm17g002610,Bm17g002620,Bm17g002630,Bm17g002670,Bm17g002720,Bm17g002730,Bm17g002760,Bm17g002820,Bm17g002870,Bm17g002880,Bm17g002970,Bm17g002980,Bm17g003120,Bm17g003130,Bm17g003140,Bm17g003180,Bm17g003210,Bm17g003230,Bm17g003280,Bm17g003300,Bm17g003330,Bm17g003360,Bm17g003413,Bm17g003540,Bm17g003670,Bm17g003695,Bm17g003780,Bm17g003785,Bm17g003800,Bm17g003830,Bm17g003870,Bm17g003890,Bm17g003990,Bm17g004060,Bm17g004100,Bm17g004160,Bm17g004260,Bm17g004270,Bm17g004295,Bm17g004450,Bm17g004470,Bm17g004480,Bm17g004520,Bm17g004560,Bm17g004640,Bm17g004680,Bm17g004760,Bm17g004800,Bm17g004820,Bm17g004850,Bm17g004900,Bm17g005020,Bm17g005030,Bm17g005070,Bm17g005090,Bm17g005120,Bm17g005190,Bm17g005410,Bm17g005440,Bm17g005450,Bm17g005460,Bm18g000060,Bm18g000080,Bm18g000120,Bm18g000200,Bm18g000310,Bm18g000320,Bm18g000350,Bm18g000360,Bm18g000370,Bm18g000380,Bm18g000420,Bm18g000550,Bm18g000555,Bm18g000870,Bm18g000890,Bm18g000940,Bm18g001030,Bm18g001040,Bm18g001050,Bm18g001060,Bm18g001070,Bm18g001100,Bm18g001175,Bm18g001210,Bm18g001370,Bm18g001550,Bm18g001650,Bm18g001660,Bm18g001680,Bm18g001740,Bm18g001860,Bm18g001870,Bm18g001930,Bm18g001940,Bm18g002130,Bm18g002140,Bm18g002160,Bm18g002180,Bm18g002266,Bm18g002280,Bm18g002300,Bm18g002380,Bm18g002410,Bm18g002440,Bm18g002480,Bm18g002580,Bm18g002780,Bm18g002820,Bm18g002830,Bm18g002840,Bm18g002920,Bm18g003020,Bm18g003060,Bm18g003090,Bm18g003100,Bm18g003120,Bm18g003160,Bm18g003190,Bm18g003195,Bm18g003200,Bm18g003210,Bm18g003236,Bm18g003240,Bm18g003350,Bm18g003380,Bm18g003500,Bm18g003540,Bm18g003550,Bm18g003560,Bm18g003620,Bm18g003630,Bm18g003640,Bm18g003760,Bm18g003870,Bm18g003880,Bm18g003910,Bm18g003970,Bm18g004010,Bm18g004080,Bm18g004125,Bm18g004190,Bm18g004210,Bm18g004240,Bm18g004340,Bm18g004380,Bm18g004440,Bm18g004450,Bm18g004520,Bm18g004630,Bm18g005400,Bm18g005520,Bm18g005530,Bm19g001470,Bm19g001480,Bm19g001670,Bm19g001770,Bm19g001780,Bm19g002030,Bm19g002060,Bm19g002200,Bm19g002350,Bm19g002460,Bm19g002610,Bm19g002740,Bm19g002750,Bm19g002880,Bm19g002940,Bm19g003110,Bm19g003400,Bm19g003470,Bm19g003480,Bm19g003810,Bm19g003850,Bm19g003930,Bm19g003940,Bm19g004030,Bm19g004070,Bm19g004080,Bm19g004120,Bm19g004130,Bm19g004220,Bm19g004240,Bm19g004350,Bm19g004370,Bm19g004530,Bm19g004565,Bm19g004690,Bm19g004710,Bm19g004720,Bm19g004830,Bm19g004840,Bm19g004880,Bm19g004900,Bm19g004905,Bm19g004980,Bm19g005050,Bm19g005080,Bm19g005090,Bm20g000790,Bm20g000796,Bm20g000860,Bm20g001110,Bm20g002790,Bm21g000450,Bm21g000460,Bm21g000640,Bm21g000770,Bm21g000790,Bm21g000910,Bm21g000920,Bm21g000980,Bm21g001010,Bm21g001080,Bm21g001120,Bm21g001140,Bm21g001170,Bm21g001200,Bm21g001240,Bm21g001370,Bm21g001470,Bm21g001540,Bm21g001730,Bm21g001800,Bm21g001810,Bm21g001820,Bm21g001830,Bm21g001880,Bm21g001890,Bm21g001910,Bm21g001970,Bm21g001980,Bm21g002100,Bm21g002150,Bm21g002200,Bm21g002260,Bm21g002380,Bm21g002400,Bm21g002490,Bm21g002500,Bm21g002600,Bm21g002690,Bm21g002720,Bm21g002760,Bm21g002820,Bm21g002850,Bm21g002880,Bm21g002930,Bm21g003000,Bm21g003020,Bm21g003030,Bm21g003050,Bm21g003060,Bm21g003150,Bm21g003240,Bm21g003270,Bm21g003300,Bm21g003340,Bm21g003350,Bm21g003410,Bm21g003490,Bm21g003510,Bm21g003580,Bm21g003640,Bm21g003700,Bm21g003820,Bm21g003830,Bm21g003850,Bm21g003860,Bm21g003950,Bm21g003980,Bm21g004090,Bm21g004100,Bm21g004360,Bm21g004760,Bm21g004793,Bm22g000120,Bm22g000970,Bm22g001250,Bm22g001280,Bm22g001500,Bm22g001630,Bm22g001670,Bm22g001680,Bm22g001800,Bm22g001980,Bm22g002110,Bm22g002130,Bm22g002350,Bm22g002380,Bm22g002610,Bm22g002640,Bm22g002660,Bm22g002680,Bm22g002700,Bm22g002870,Bm22g002890,Bm22g002900,Bm22g002910,Bm22g002990,Bm22g003030,Bm22g003070,Bm22g003260,Bm22g003320,Bm22g003330,Bm22g003340,Bm22g003416,Bm22g003420,Bm22g003470,Bm22g003700,Bm22g003823,Bm22g003970,Bm22g004299,Bm22g004463,Bm22g004466,Bm22g004730,Bm22g004750,Bm22g004850,Bm23g000170,Bm23g000230,Bm23g000240,Bm23g000250,Bm23g000290,Bm23g000300,Bm23g000320,Bm23g000350,Bm23g000360,Bm23g000375,Bm23g000390,Bm23g000400,Bm23g000480,Bm23g000530,Bm23g000580,Bm23g000590,Bm23g000600,Bm23g000610,Bm23g000620,Bm23g000680,Bm23g000730,Bm23g000770,Bm23g000780,Bm23g000850,Bm23g000860,Bm23g000930,Bm23g000940,Bm23g000975,Bm23g001000,Bm23g001010,Bm23g001130,Bm23g001160,Bm23g001350,Bm23g001420,Bm23g001430,Bm23g001460,Bm23g001500,Bm23g001520,Bm23g001590,Bm23g001610,Bm23g001670,Bm23g001685,Bm23g001700,Bm23g001860,Bm23g001870,Bm23g001920,Bm23g001990,Bm23g002090,Bm23g002120,Bm23g002130,Bm23g002180,Bm23g002260,Bm23g002300,Bm23g002360,Bm23g002380,Bm23g002390,Bm23g002400,Bm23g002420,Bm23g002460,Bm23g002470,Bm23g002590,Bm23g002640,Bm23g002840,Bm23g002860,Bm23g002950,Bm23g002960,Bm23g002990,Bm23g003060,Bm23g003090,Bm23g003095,Bm23g003110,Bm23g003160,Bm23g003250,Bm23g003370,Bm23g003390,Bm23g003480,Bm23g003530,Bm23g003600,Bm23g003630,Bm23g003640,Bm23g003783,Bm23g003850,Bm23g003940,Bm23g003950,Bm23g003960,Bm23g004020,Bm23g004065,Bm23g004070,Bm23g004180,Bm23g004370,Bm23g004440,Bm23g004470,Bm23g004480,Bm23g004490,Bm23g004500,Bm23g004590,Bm23g004606,Bm23g004630,Bm23g004660,Bm24g001030,Bm24g001060,Bm24g001080,Bm24g001090,Bm24g001190,Bm24g001370,Bm24g001460,Bm24g001470,Bm24g001480,Bm24g001510,Bm24g001550,Bm24g001693,Bm24g001696,Bm24g001700,Bm24g001760,Bm24g001770,Bm24g001780,Bm24g001825,Bm24g001880,Bm24g001970,Bm24g002000,Bm24g002100,Bm24g002120,Bm24g002130,Bm24g002140,Bm24g002160,Bm24g002210,Bm24g002320,Bm24g002360,Bm24g002390,Bm24g002655,Bm24g002730,Bm24g002750,Bm24g002790,Bm24g002850,Bm24g002860,Bm24g002910,Bm24g003210,Bm24g003250,Bm24g003280,Bm24g003325,Bm24g003340,Bm24g003630,Bm24g003660,Bm24g003680,Bm24g003710,Bm24g003720,Bm25g000590,Bm25g000655,Bm25g000710,Bm25g001330,Bm25g001970,Bm26g001200,Bm26g001203,Bm26g001216,Bm26g001230,Bm26g001235,Bm26g001310,Bm26g001330,Bm26g001380,Bm26g001450,Bm26g001480,Bm26g001495,Bm26g001520,Bm26g001580,Bm26g001670,Bm26g001690,Bm26g001700,Bm26g001865,Bm26g001900,Bm26g002180,Bm26g002200,Bm26g002460,Bm26g002510,Bm26g002520,Bm26g002530,Bm26g002560,Bm26g002835,Bm26g002880,Bm26g003140,Bm26g003150,Bm26g003220,Bm26g003230,Bm26g003280,Bm26g003370,Bm26g003390,Bm27g000180,Bm27g000190,Bm27g001830,Bm27g001870,Bm27g001990,Bm27g002010,Bm27g002020,Bm27g002030,Bm27g002060,Bm27g002100,Bm27g002130,Bm27g002250,Bm27g002480,Bm27g002520,Bm27g002600,Bm27g002610,Bm27g002630,Bm27g002643,Bm27g002690,Bm27g002740,Bm27g002780,Bm27g003010,Bm27g003020,Bm27g003140,Bm27g003180,Bm27g003300,Bm27g003310,Bm27g003330,Bm27g003350,Bm27g003385,Bm27g003400,Bm27g003430,Bm27g003475,Bm27g003490,Bm27g003500,Bm28g000010,Bm28g001500,Bm28g001710,Bm28g001900,Bm28g001920,Bm28g001930,Bm28g001970,Bm28g002050,Bm28g002070,Bm28g002080,Bm28g002090,Bm28g002440,Bm28g002650,Bm28g002670,Bm28g002690,Bm28g002780,Bm28g002820,Bm28g002850,Bm28g002880,Bm29g000710,Bm29g000760,Bm29g000770,Bm29g000780,Bm29g000850,Bm29g000860,Bm29g000970,Bm29g000980,Bm30g000140,Bm30g000150,Bm30g000240,Bm30g000310,Bm30g000320,Bm30g000330,Bm30g000400,Bm30g000455,Bm30g000460,Bm30g000530,Bm30g000550,Bm30g000580,Bm30g000600,Bm30g000610,Bm30g000630,Bm30g000730,Bm30g000880,Bm30g000890,Bm30g000930,Bm30g001030,Bm30g001080,Bm30g001280,Bm30g001310,Bm30g001390,Bm30g001410,Bm30g001520,Bm30g001540,Bm30g001545,Bm30g001570,Bm30g001760,Bm30g001960,Bm30g001980,Bm30g002110,Bm30g002770,Bm31g000630,Bm31g000631,Bm31g000637,Bm31g001935,BmUfg000120,BmUfg000130,BmUfg000150,BmUfg000160,BmVmg000140,BmVmg000170,BmVmg000180,BmVmg000480
GO	GO:0043233	organelle lumen	M15	6841	1119	820	2.79875	1.50571e-54	1.09949e-51	Bm01g000200,Bm01g000430,Bm01g000800,Bm01g000850,Bm01g001580,Bm01g001600,Bm01g001645,Bm01g001746,Bm01g002040,Bm01g002140,Bm01g002150,Bm01g002350,Bm01g002360,Bm01g002470,Bm01g002560,Bm01g002610,Bm01g002680,Bm01g002830,Bm01g002870,Bm01g002930,Bm01g002990,Bm01g003020,Bm01g003070,Bm01g003100,Bm01g003180,Bm01g003260,Bm01g003290,Bm01g003310,Bm01g003410,Bm01g003650,Bm01g003660,Bm01g003690,Bm01g003790,Bm01g003810,Bm01g004120,Bm01g004420,Bm01g004480,Bm01g004520,Bm01g004610,Bm01g005000,Bm01g005330,Bm01g005470,Bm01g005890,Bm01g005900,Bm01g006120,Bm01g006240,Bm01g006280,Bm01g006310,Bm01g006400,Bm01g006430,Bm01g006440,Bm01g006610,Bm01g006640,Bm01g006670,Bm01g006955,Bm01g006970,Bm01g006990,Bm01g007110,Bm02g001130,Bm02g001200,Bm02g001440,Bm02g001466,Bm02g001650,Bm02g001760,Bm02g001770,Bm02g001865,Bm02g001870,Bm02g002180,Bm02g002230,Bm02g002360,Bm02g002370,Bm02g002490,Bm02g002890,Bm02g002900,Bm02g002925,Bm02g003090,Bm02g003430,Bm02g003770,Bm02g003870,Bm02g003970,Bm02g004230,Bm02g004410,Bm02g004420,Bm02g004430,Bm02g004440,Bm02g004465,Bm02g004530,Bm02g004980,Bm02g005140,Bm02g005180,Bm02g005550,Bm02g005560,Bm02g005610,Bm02g005760,Bm02g005790,Bm02g006370,Bm02g006390,Bm02g006410,Bm02g006470,Bm02g006580,Bm02g006710,Bm02g006930,Bm02g006980,Bm02g006990,Bm02g007230,Bm02g007380,Bm02g007540,Bm02g007560,Bm03g000370,Bm03g000560,Bm03g000690,Bm03g000833,Bm03g000920,Bm03g000930,Bm03g001340,Bm03g001390,Bm03g001430,Bm03g001490,Bm03g001530,Bm03g001570,Bm03g001730,Bm03g001740,Bm03g001820,Bm03g002010,Bm03g002170,Bm03g002610,Bm03g002760,Bm03g003000,Bm03g003020,Bm03g003100,Bm03g003200,Bm03g003430,Bm03g003520,Bm03g003560,Bm03g003610,Bm03g003750,Bm03g003980,Bm03g004150,Bm03g004300,Bm03g004320,Bm03g004350,Bm03g004540,Bm03g004550,Bm03g004560,Bm03g004670,Bm03g004930,Bm03g005130,Bm03g005170,Bm03g005330,Bm03g005460,Bm03g005700,Bm04g000260,Bm04g000320,Bm04g000330,Bm04g000410,Bm04g000800,Bm04g000880,Bm04g000890,Bm04g000940,Bm04g001090,Bm04g001280,Bm04g001330,Bm04g001850,Bm04g002050,Bm04g002340,Bm04g002350,Bm04g002490,Bm04g002510,Bm04g002590,Bm04g002845,Bm04g002850,Bm04g003120,Bm04g003200,Bm04g003440,Bm04g003530,Bm04g003560,Bm04g003680,Bm04g003730,Bm04g004190,Bm04g004260,Bm04g004600,Bm04g004610,Bm04g005030,Bm04g005133,Bm04g005190,Bm04g005240,Bm04g005320,Bm04g005440,Bm04g005480,Bm04g005720,Bm04g005740,Bm04g006063,Bm04g006066,Bm04g006210,Bm05g000670,Bm05g001005,Bm05g001020,Bm05g001250,Bm05g001290,Bm05g001410,Bm05g001500,Bm05g001690,Bm05g001710,Bm05g001830,Bm05g001860,Bm05g001900,Bm05g001990,Bm05g002150,Bm05g002230,Bm05g002380,Bm05g002480,Bm05g002570,Bm05g002580,Bm05g002740,Bm05g002760,Bm05g002790,Bm05g002830,Bm05g003110,Bm05g003120,Bm05g003130,Bm05g003215,Bm05g003440,Bm05g003560,Bm05g003590,Bm05g003655,Bm05g003800,Bm05g004075,Bm05g004160,Bm05g004380,Bm05g004390,Bm05g004400,Bm05g004640,Bm05g004980,Bm05g005440,Bm05g005470,Bm05g005920,Bm05g006380,Bm05g006410,Bm06g000090,Bm06g000100,Bm06g000660,Bm06g000730,Bm06g001060,Bm06g001070,Bm06g001210,Bm06g001270,Bm06g001280,Bm06g001290,Bm06g001430,Bm06g001570,Bm06g001850,Bm06g001900,Bm06g002210,Bm06g002373,Bm06g002540,Bm06g002560,Bm06g002730,Bm06g002860,Bm06g002910,Bm06g003160,Bm06g003180,Bm06g003410,Bm06g003750,Bm06g003870,Bm06g004130,Bm07g001580,Bm07g001620,Bm07g002000,Bm07g002180,Bm07g002420,Bm07g002480,Bm07g002510,Bm07g002610,Bm07g002730,Bm07g002810,Bm07g002930,Bm07g002980,Bm07g003010,Bm07g003410,Bm07g003525,Bm07g003620,Bm07g003880,Bm07g003960,Bm07g004090,Bm07g004110,Bm07g004170,Bm07g004220,Bm07g004240,Bm07g004310,Bm07g004440,Bm07g004540,Bm07g004670,Bm07g004810,Bm07g004820,Bm07g005040,Bm07g005230,Bm07g005240,Bm07g005380,Bm07g005440,Bm07g005480,Bm07g005570,Bm08g000330,Bm08g000400,Bm08g000600,Bm08g000630,Bm08g000690,Bm08g000720,Bm08g000830,Bm08g000960,Bm08g001410,Bm08g001700,Bm08g003010,Bm08g003040,Bm08g003100,Bm08g003160,Bm08g003170,Bm08g003240,Bm08g003560,Bm08g003790,Bm09g000280,Bm09g000380,Bm09g000485,Bm09g000670,Bm09g000680,Bm09g000770,Bm09g000790,Bm09g001220,Bm09g001250,Bm09g001450,Bm09g001500,Bm09g001710,Bm09g001780,Bm09g001890,Bm09g001950,Bm09g001990,Bm09g002330,Bm09g002350,Bm09g002360,Bm09g002700,Bm09g002770,Bm09g002800,Bm09g002970,Bm09g003550,Bm09g004720,Bm09g004910,Bm09g005200,Bm09g005210,Bm09g005300,Bm09g005500,Bm09g005610,Bm09g005760,Bm09g005910,Bm09g006120,Bm09g006130,Bm09g006150,Bm09g006220,Bm09g006620,Bm10g000180,Bm10g001650,Bm10g001910,Bm10g002050,Bm10g002260,Bm10g002270,Bm10g002680,Bm10g002700,Bm10g002740,Bm10g003050,Bm10g003420,Bm10g004120,Bm10g004160,Bm10g004690,Bm10g004870,Bm12g000610,Bm12g000640,Bm12g000900,Bm12g000910,Bm12g001060,Bm12g001080,Bm12g001210,Bm12g001270,Bm12g001560,Bm12g001720,Bm12g001750,Bm12g001800,Bm12g001920,Bm12g002050,Bm12g002080,Bm12g002330,Bm12g002340,Bm12g002360,Bm12g002470,Bm12g002520,Bm12g002570,Bm12g002580,Bm12g002630,Bm12g002640,Bm12g002660,Bm12g002700,Bm12g002750,Bm12g002810,Bm12g002960,Bm12g003010,Bm12g003050,Bm12g003280,Bm12g003330,Bm12g003580,Bm12g003930,Bm12g004030,Bm12g004100,Bm12g004110,Bm12g004270,Bm12g004470,Bm12g004500,Bm12g004540,Bm12g004550,Bm12g005266,Bm13g000380,Bm13g000480,Bm13g000590,Bm13g001340,Bm13g001440,Bm13g001500,Bm13g001640,Bm13g001870,Bm13g001910,Bm13g001920,Bm13g002010,Bm13g002260,Bm13g002630,Bm13g002635,Bm13g002755,Bm13g002850,Bm13g002880,Bm13g002930,Bm13g002990,Bm13g003020,Bm13g003050,Bm13g003060,Bm13g003150,Bm13g003170,Bm13g003210,Bm13g003590,Bm13g003600,Bm13g004410,Bm13g004570,Bm13g004590,Bm13g004680,Bm13g004760,Bm13g004880,Bm13g005090,Bm13g005340,Bm13g005370,Bm13g005390,Bm14g001380,Bm14g001535,Bm14g001563,Bm14g001590,Bm14g001690,Bm14g001840,Bm14g001945,Bm14g002040,Bm14g002100,Bm14g002110,Bm14g002685,Bm14g002800,Bm14g003010,Bm14g003070,Bm14g003100,Bm14g003130,Bm14g003170,Bm14g003250,Bm14g003280,Bm14g003770,Bm14g003820,Bm14g003840,Bm14g004100,Bm14g004140,Bm14g004160,Bm14g004183,Bm14g004186,Bm14g004188,Bm14g004295,Bm14g004380,Bm14g004500,Bm14g004640,Bm14g004650,Bm14g004695,Bm14g004856,Bm14g004890,Bm15g000140,Bm15g000800,Bm15g000870,Bm15g000980,Bm15g000990,Bm15g001210,Bm15g001460,Bm15g001600,Bm15g001640,Bm15g001660,Bm15g001750,Bm15g001890,Bm15g001910,Bm15g002430,Bm15g002490,Bm15g002495,Bm15g002510,Bm15g002620,Bm15g002660,Bm15g002685,Bm15g002710,Bm15g002720,Bm15g002790,Bm15g002795,Bm15g002900,Bm15g003470,Bm15g003480,Bm15g003490,Bm15g003640,Bm15g003730,Bm16g001780,Bm16g001860,Bm16g002280,Bm16g002300,Bm16g002310,Bm16g002320,Bm16g002330,Bm16g002360,Bm16g002371,Bm16g002470,Bm16g002480,Bm16g002550,Bm16g002750,Bm16g002760,Bm16g003000,Bm16g003070,Bm16g003110,Bm16g003310,Bm16g003810,Bm16g004010,Bm16g004070,Bm16g004350,Bm16g004510,Bm16g004630,Bm16g005070,Bm16g005080,Bm17g000270,Bm17g000370,Bm17g000380,Bm17g001220,Bm17g001430,Bm17g001740,Bm17g001780,Bm17g001960,Bm17g001970,Bm17g002210,Bm17g002280,Bm17g002310,Bm17g002370,Bm17g002440,Bm17g002480,Bm17g002720,Bm17g003120,Bm17g003140,Bm17g003330,Bm17g003360,Bm17g003413,Bm17g003870,Bm17g003990,Bm17g004160,Bm17g004260,Bm17g004270,Bm17g004520,Bm17g004560,Bm17g004640,Bm17g004760,Bm17g004800,Bm17g004820,Bm17g004900,Bm17g005020,Bm17g005030,Bm17g005440,Bm18g000320,Bm18g000350,Bm18g000380,Bm18g000420,Bm18g000550,Bm18g000555,Bm18g000940,Bm18g001030,Bm18g001040,Bm18g001050,Bm18g001070,Bm18g001210,Bm18g001370,Bm18g001740,Bm18g001870,Bm18g001930,Bm18g001940,Bm18g002280,Bm18g002300,Bm18g002440,Bm18g002580,Bm18g002780,Bm18g002820,Bm18g002830,Bm18g002840,Bm18g002920,Bm18g003020,Bm18g003060,Bm18g003100,Bm18g003120,Bm18g003350,Bm18g003500,Bm18g003550,Bm18g003560,Bm18g003620,Bm18g003870,Bm18g003880,Bm18g003910,Bm18g004080,Bm18g004125,Bm18g004190,Bm18g004340,Bm18g004450,Bm18g004520,Bm18g004630,Bm18g005400,Bm18g005530,Bm19g001480,Bm19g001780,Bm19g002060,Bm19g002200,Bm19g002350,Bm19g002460,Bm19g002880,Bm19g003400,Bm19g003470,Bm19g003480,Bm19g003930,Bm19g004070,Bm19g004130,Bm19g004220,Bm19g004370,Bm19g004530,Bm19g004720,Bm19g004830,Bm19g004880,Bm19g004900,Bm19g004905,Bm19g004980,Bm19g005090,Bm21g000450,Bm21g000460,Bm21g000770,Bm21g000910,Bm21g001080,Bm21g001120,Bm21g001200,Bm21g001470,Bm21g001800,Bm21g001820,Bm21g001830,Bm21g001910,Bm21g001970,Bm21g002100,Bm21g002150,Bm21g002260,Bm21g002380,Bm21g002500,Bm21g002690,Bm21g002760,Bm21g002850,Bm21g003060,Bm21g003150,Bm21g003240,Bm21g003300,Bm21g003350,Bm21g003410,Bm21g003490,Bm21g003860,Bm21g003980,Bm21g004100,Bm21g004760,Bm21g004793,Bm22g000120,Bm22g001670,Bm22g002110,Bm22g002350,Bm22g002700,Bm22g002990,Bm22g003070,Bm22g003420,Bm22g003470,Bm22g003700,Bm22g003823,Bm22g003970,Bm22g004730,Bm22g004850,Bm23g000250,Bm23g000320,Bm23g000350,Bm23g000360,Bm23g000480,Bm23g000580,Bm23g000730,Bm23g000930,Bm23g001160,Bm23g001420,Bm23g001460,Bm23g001590,Bm23g001670,Bm23g001685,Bm23g001860,Bm23g001870,Bm23g001920,Bm23g002120,Bm23g002360,Bm23g002380,Bm23g002390,Bm23g002860,Bm23g003090,Bm23g003160,Bm23g003250,Bm23g003480,Bm23g003530,Bm23g003600,Bm23g003783,Bm23g004470,Bm23g004480,Bm23g004490,Bm23g004500,Bm23g004590,Bm23g004606,Bm23g004660,Bm24g001030,Bm24g001060,Bm24g001090,Bm24g001190,Bm24g001460,Bm24g001470,Bm24g001480,Bm24g001550,Bm24g001693,Bm24g001696,Bm24g001780,Bm24g002130,Bm24g002320,Bm24g002360,Bm24g002655,Bm24g002750,Bm24g002850,Bm24g002860,Bm24g003210,Bm24g003630,Bm25g001970,Bm26g001216,Bm26g001330,Bm26g001580,Bm26g001700,Bm26g001900,Bm26g002520,Bm26g002530,Bm26g002560,Bm26g002880,Bm26g003140,Bm26g003220,Bm27g000180,Bm27g000190,Bm27g002010,Bm27g002030,Bm27g002060,Bm27g002100,Bm27g002250,Bm27g002480,Bm27g002600,Bm27g002610,Bm27g002643,Bm27g002690,Bm27g002780,Bm27g003010,Bm27g003020,Bm27g003350,Bm27g003475,Bm28g001900,Bm28g001920,Bm28g001970,Bm28g002650,Bm28g002670,Bm28g002690,Bm28g002780,Bm28g002850,Bm28g002880,Bm29g000710,Bm29g000980,Bm30g000140,Bm30g000150,Bm30g000240,Bm30g000400,Bm30g000460,Bm30g000550,Bm30g000580,Bm30g000630,Bm30g000730,Bm30g000880,Bm30g000930,Bm30g001080,Bm30g001390,Bm30g001520,Bm30g001540,Bm30g001570,Bm30g001760,Bm30g001960,Bm30g001980,Bm31g000630,Bm31g000637,Bm31g001935,BmUfg000150,BmUfg000160,BmVmg000170,BmVmg000180
GO	GO:0043436	oxoacid metabolic process	M15	6841	289	237	4.41071	7.58521e-28	2.17293e-25	Bm01g000120,Bm01g000800,Bm01g000850,Bm01g001200,Bm01g001300,Bm01g001350,Bm01g001600,Bm01g002700,Bm01g003060,Bm01g003200,Bm01g003400,Bm01g004340,Bm01g004410,Bm01g004520,Bm01g004540,Bm01g004650,Bm01g005000,Bm01g005470,Bm01g005680,Bm01g006120,Bm01g006240,Bm01g006750,Bm01g007090,Bm02g000940,Bm02g002430,Bm02g003870,Bm02g003970,Bm02g004260,Bm02g004430,Bm02g004700,Bm02g004795,Bm02g005130,Bm02g005200,Bm02g005246,Bm02g005770,Bm02g006410,Bm02g006700,Bm02g006860,Bm02g006920,Bm02g006990,Bm02g007380,Bm03g000260,Bm03g000680,Bm03g001320,Bm03g001860,Bm03g002760,Bm03g002915,Bm03g003280,Bm03g004140,Bm03g004560,Bm03g004650,Bm03g005080,Bm03g005680,Bm03g005750,Bm04g001540,Bm04g002410,Bm04g002690,Bm04g003070,Bm04g004280,Bm04g004600,Bm04g004820,Bm04g005010,Bm04g005440,Bm04g005750,Bm04g005810,Bm04g006270,Bm05g001340,Bm05g002150,Bm05g002440,Bm05g002580,Bm05g003765,Bm05g004750,Bm05g004900,Bm06g000260,Bm06g000670,Bm06g001010,Bm06g001100,Bm06g001260,Bm06g001850,Bm06g002000,Bm06g002270,Bm06g003000,Bm06g003390,Bm06g003870,Bm07g002480,Bm07g002810,Bm07g002950,Bm07g002980,Bm07g003330,Bm07g004110,Bm07g004400,Bm07g004740,Bm07g004920,Bm07g005380,Bm07g005780,Bm08g000666,Bm08g000830,Bm08g001520,Bm08g003560,Bm09g000670,Bm09g001470,Bm09g001700,Bm09g001740,Bm09g001930,Bm09g002400,Bm09g002970,Bm09g003773,Bm09g003900,Bm09g004480,Bm09g005200,Bm09g005270,Bm09g005830,Bm09g006360,Bm09g006620,Bm10g001460,Bm10g001770,Bm10g004690,Bm12g000260,Bm12g000800,Bm12g002810,Bm12g003000,Bm12g003120,Bm12g003710,Bm12g004100,Bm12g004220,Bm12g005390,Bm13g001330,Bm13g001460,Bm13g001620,Bm13g001650,Bm13g001760,Bm13g002810,Bm13g002850,Bm13g002930,Bm13g003150,Bm13g005100,Bm13g005150,Bm13g005240,Bm14g001620,Bm14g003160,Bm14g003250,Bm14g004090,Bm14g004690,Bm14g004770,Bm15g000210,Bm15g000970,Bm15g001256,Bm15g001260,Bm15g002620,Bm16g001780,Bm16g002300,Bm16g003500,Bm16g003620,Bm16g003730,Bm16g003810,Bm16g004850,Bm17g001020,Bm17g001080,Bm17g001430,Bm17g001850,Bm17g001950,Bm17g002390,Bm17g002620,Bm17g002630,Bm17g003310,Bm17g003695,Bm17g005070,Bm17g005510,Bm18g000890,Bm18g001650,Bm18g003200,Bm18g003760,Bm18g003970,Bm18g004080,Bm18g004440,Bm19g002040,Bm19g002610,Bm19g002880,Bm19g002890,Bm19g002950,Bm19g004120,Bm19g004240,Bm19g004710,Bm21g000980,Bm21g001010,Bm21g001240,Bm21g001300,Bm21g001370,Bm21g001700,Bm21g001800,Bm21g002200,Bm21g002500,Bm21g003060,Bm21g004793,Bm22g001830,Bm22g002660,Bm22g002990,Bm22g003070,Bm22g003210,Bm22g003470,Bm23g000290,Bm23g000680,Bm23g000940,Bm23g001010,Bm23g001120,Bm23g001520,Bm23g002110,Bm23g002260,Bm23g002830,Bm23g003180,Bm23g003390,Bm23g003640,Bm23g004020,Bm23g004060,Bm24g001700,Bm24g001825,Bm24g001880,Bm24g002750,Bm24g003285,Bm24g003630,Bm24g003680,Bm25g000710,Bm26g001235,Bm26g001310,Bm26g002460,Bm27g003250,Bm28g001960,Bm30g000140,Bm30g000310,Bm30g000890,Bm30g001010,Bm30g001080,Bm30g001410,Bm30g001960,Bm30g002110,Bm31g001935,BmVmg000480
GO	GO:0043648	dicarboxylic acid metabolic process	M15	6841	45	37	4.37427	1.76899e-05	0.000743555	Bm01g001200,Bm01g006240,Bm02g006990,Bm03g001320,Bm03g004140,Bm03g004560,Bm03g005080,Bm04g002690,Bm05g002150,Bm06g003000,Bm07g002810,Bm07g002950,Bm07g005780,Bm08g000830,Bm09g002400,Bm09g006620,Bm10g004690,Bm12g005390,Bm13g001620,Bm13g001650,Bm13g003150,Bm13g005150,Bm14g003160,Bm15g000970,Bm16g003730,Bm16g003810,Bm17g005070,Bm19g002040,Bm19g002610,Bm19g004120,Bm21g001800,Bm21g004793,Bm23g000680,Bm26g002460,Bm30g001410,Bm30g001960,Bm31g001935
GO	GO:0044237	cellular metabolic process	M15	6841	2185	1631	3.32801	3.51654e-129	8.18497e-126	Bm01g000120,Bm01g000140,Bm01g000180,Bm01g000190,Bm01g000200,Bm01g000250,Bm01g000323,Bm01g000430,Bm01g000470,Bm01g000480,Bm01g000510,Bm01g000693,Bm01g000800,Bm01g000850,Bm01g001135,Bm01g001200,Bm01g001250,Bm01g001300,Bm01g001350,Bm01g001580,Bm01g001600,Bm01g001620,Bm01g001645,Bm01g001650,Bm01g001746,Bm01g001750,Bm01g001925,Bm01g002030,Bm01g002040,Bm01g002140,Bm01g002150,Bm01g002180,Bm01g002190,Bm01g002200,Bm01g002350,Bm01g002360,Bm01g002430,Bm01g002470,Bm01g002560,Bm01g002670,Bm01g002680,Bm01g002690,Bm01g002700,Bm01g002860,Bm01g002870,Bm01g002930,Bm01g002990,Bm01g003020,Bm01g003060,Bm01g003070,Bm01g003100,Bm01g003180,Bm01g003200,Bm01g003260,Bm01g003290,Bm01g003310,Bm01g003400,Bm01g003410,Bm01g003460,Bm01g003490,Bm01g003600,Bm01g003650,Bm01g003660,Bm01g003690,Bm01g003790,Bm01g003800,Bm01g003810,Bm01g004120,Bm01g004290,Bm01g004300,Bm01g004320,Bm01g004330,Bm01g004340,Bm01g004360,Bm01g004410,Bm01g004480,Bm01g004520,Bm01g004540,Bm01g004610,Bm01g004650,Bm01g004860,Bm01g004990,Bm01g005000,Bm01g005020,Bm01g005190,Bm01g005230,Bm01g005330,Bm01g005340,Bm01g005370,Bm01g005470,Bm01g005680,Bm01g005770,Bm01g005880,Bm01g005890,Bm01g005990,Bm01g006100,Bm01g006120,Bm01g006150,Bm01g006160,Bm01g006220,Bm01g006240,Bm01g006270,Bm01g006280,Bm01g006310,Bm01g006360,Bm01g006400,Bm01g006425,Bm01g006430,Bm01g006440,Bm01g006610,Bm01g006640,Bm01g006670,Bm01g006750,Bm01g006810,Bm01g006830,Bm01g006950,Bm01g006955,Bm01g006970,Bm01g006990,Bm01g007090,Bm02g000940,Bm02g001130,Bm02g001200,Bm02g001310,Bm02g001320,Bm02g001440,Bm02g001466,Bm02g001475,Bm02g001760,Bm02g001770,Bm02g001800,Bm02g001865,Bm02g001870,Bm02g002180,Bm02g002213,Bm02g002230,Bm02g002250,Bm02g002360,Bm02g002370,Bm02g002430,Bm02g002490,Bm02g002620,Bm02g002770,Bm02g002825,Bm02g002840,Bm02g002880,Bm02g002890,Bm02g002900,Bm02g002925,Bm02g003170,Bm02g003235,Bm02g003430,Bm02g003490,Bm02g003680,Bm02g003770,Bm02g003870,Bm02g003970,Bm02g004010,Bm02g004150,Bm02g004180,Bm02g004230,Bm02g004240,Bm02g004250,Bm02g004260,Bm02g004290,Bm02g004300,Bm02g004410,Bm02g004430,Bm02g004440,Bm02g004465,Bm02g004500,Bm02g004530,Bm02g004630,Bm02g004650,Bm02g004700,Bm02g004720,Bm02g004795,Bm02g004970,Bm02g004980,Bm02g005085,Bm02g005090,Bm02g005130,Bm02g005140,Bm02g005180,Bm02g005200,Bm02g005210,Bm02g005246,Bm02g005510,Bm02g005520,Bm02g005550,Bm02g005560,Bm02g005610,Bm02g005760,Bm02g005770,Bm02g005780,Bm02g006140,Bm02g006370,Bm02g006390,Bm02g006410,Bm02g006520,Bm02g006580,Bm02g006700,Bm02g006770,Bm02g006810,Bm02g006820,Bm02g006860,Bm02g006920,Bm02g006930,Bm02g006990,Bm02g007090,Bm02g007200,Bm02g007230,Bm02g007380,Bm02g007540,Bm02g007550,Bm02g007560,Bm03g000260,Bm03g000370,Bm03g000420,Bm03g000500,Bm03g000550,Bm03g000560,Bm03g000680,Bm03g000690,Bm03g000830,Bm03g000833,Bm03g000860,Bm03g000920,Bm03g001000,Bm03g001320,Bm03g001340,Bm03g001390,Bm03g001430,Bm03g001440,Bm03g001490,Bm03g001500,Bm03g001520,Bm03g001530,Bm03g001570,Bm03g001695,Bm03g001730,Bm03g001800,Bm03g001820,Bm03g001860,Bm03g001920,Bm03g002010,Bm03g002110,Bm03g002160,Bm03g002170,Bm03g002180,Bm03g002530,Bm03g002580,Bm03g002610,Bm03g002650,Bm03g002750,Bm03g002760,Bm03g002850,Bm03g002860,Bm03g002915,Bm03g002980,Bm03g003140,Bm03g003200,Bm03g003230,Bm03g003280,Bm03g003330,Bm03g003460,Bm03g003520,Bm03g003560,Bm03g003630,Bm03g003640,Bm03g003690,Bm03g003740,Bm03g003750,Bm03g003980,Bm03g004140,Bm03g004150,Bm03g004210,Bm03g004300,Bm03g004320,Bm03g004350,Bm03g004540,Bm03g004550,Bm03g004560,Bm03g004570,Bm03g004650,Bm03g004730,Bm03g004880,Bm03g004890,Bm03g004900,Bm03g004930,Bm03g005080,Bm03g005120,Bm03g005170,Bm03g005330,Bm03g005410,Bm03g005470,Bm03g005640,Bm03g005680,Bm03g005700,Bm03g005720,Bm03g005750,Bm03g005760,Bm03g006390,Bm04g000110,Bm04g000220,Bm04g000260,Bm04g000320,Bm04g000410,Bm04g000690,Bm04g000890,Bm04g000940,Bm04g001090,Bm04g001180,Bm04g001200,Bm04g001250,Bm04g001270,Bm04g001280,Bm04g001330,Bm04g001540,Bm04g001570,Bm04g001600,Bm04g001790,Bm04g001850,Bm04g002010,Bm04g002050,Bm04g002200,Bm04g002340,Bm04g002350,Bm04g002410,Bm04g002490,Bm04g002510,Bm04g002530,Bm04g002590,Bm04g002600,Bm04g002650,Bm04g002690,Bm04g002720,Bm04g002845,Bm04g002850,Bm04g003070,Bm04g003120,Bm04g003200,Bm04g003280,Bm04g003350,Bm04g003440,Bm04g003530,Bm04g003560,Bm04g003680,Bm04g003730,Bm04g004000,Bm04g004090,Bm04g004190,Bm04g004260,Bm04g004280,Bm04g004300,Bm04g004450,Bm04g004600,Bm04g004610,Bm04g004820,Bm04g005005,Bm04g005010,Bm04g005030,Bm04g005070,Bm04g005100,Bm04g005133,Bm04g005160,Bm04g005186,Bm04g005190,Bm04g005200,Bm04g005210,Bm04g005310,Bm04g005320,Bm04g005360,Bm04g005440,Bm04g005480,Bm04g005500,Bm04g005610,Bm04g005720,Bm04g005740,Bm04g005750,Bm04g005790,Bm04g005810,Bm04g005920,Bm04g006210,Bm04g006250,Bm04g006270,Bm04g006350,Bm05g000460,Bm05g000466,Bm05g000490,Bm05g000670,Bm05g001005,Bm05g001020,Bm05g001080,Bm05g001116,Bm05g001250,Bm05g001260,Bm05g001290,Bm05g001300,Bm05g001340,Bm05g001390,Bm05g001410,Bm05g001500,Bm05g001520,Bm05g001580,Bm05g001690,Bm05g001700,Bm05g001710,Bm05g001840,Bm05g001860,Bm05g001900,Bm05g001910,Bm05g001990,Bm05g002150,Bm05g002210,Bm05g002230,Bm05g002300,Bm05g002380,Bm05g002400,Bm05g002440,Bm05g002580,Bm05g002610,Bm05g002670,Bm05g002740,Bm05g002760,Bm05g002780,Bm05g002790,Bm05g002830,Bm05g003060,Bm05g003110,Bm05g003120,Bm05g003180,Bm05g003215,Bm05g003350,Bm05g003440,Bm05g003560,Bm05g003590,Bm05g003620,Bm05g003655,Bm05g003660,Bm05g003670,Bm05g003765,Bm05g003790,Bm05g003800,Bm05g003840,Bm05g003930,Bm05g004075,Bm05g004160,Bm05g004280,Bm05g004290,Bm05g004330,Bm05g004380,Bm05g004390,Bm05g004750,Bm05g004850,Bm05g004900,Bm05g004980,Bm05g005040,Bm05g005070,Bm05g005180,Bm05g005230,Bm05g005240,Bm05g005325,Bm05g005370,Bm05g005400,Bm05g005430,Bm05g005440,Bm05g005470,Bm05g005730,Bm05g005890,Bm05g005920,Bm05g006090,Bm05g006340,Bm05g006380,Bm05g006670,Bm05g006760,Bm06g000090,Bm06g000100,Bm06g000160,Bm06g000260,Bm06g000540,Bm06g000550,Bm06g000640,Bm06g000660,Bm06g000670,Bm06g000730,Bm06g001000,Bm06g001010,Bm06g001060,Bm06g001070,Bm06g001100,Bm06g001110,Bm06g001200,Bm06g001210,Bm06g001260,Bm06g001270,Bm06g001280,Bm06g001310,Bm06g001390,Bm06g001430,Bm06g001490,Bm06g001500,Bm06g001570,Bm06g001650,Bm06g001780,Bm06g001850,Bm06g001900,Bm06g001940,Bm06g002000,Bm06g002150,Bm06g002190,Bm06g002200,Bm06g002210,Bm06g002270,Bm06g002310,Bm06g002373,Bm06g002500,Bm06g002530,Bm06g002540,Bm06g002560,Bm06g002610,Bm06g002730,Bm06g002850,Bm06g002910,Bm06g003000,Bm06g003025,Bm06g003070,Bm06g003160,Bm06g003180,Bm06g003390,Bm06g003410,Bm06g003420,Bm06g003440,Bm06g003750,Bm06g003860,Bm06g003870,Bm06g004000,Bm06g004590,Bm07g000836,Bm07g001436,Bm07g001445,Bm07g001500,Bm07g001510,Bm07g001590,Bm07g001625,Bm07g001760,Bm07g002000,Bm07g002060,Bm07g002180,Bm07g002420,Bm07g002436,Bm07g002480,Bm07g002510,Bm07g002550,Bm07g002590,Bm07g002610,Bm07g002630,Bm07g002730,Bm07g002810,Bm07g002930,Bm07g002950,Bm07g002980,Bm07g003010,Bm07g003330,Bm07g003410,Bm07g003430,Bm07g003525,Bm07g003560,Bm07g003584,Bm07g003610,Bm07g003620,Bm07g003640,Bm07g003820,Bm07g003880,Bm07g003900,Bm07g003920,Bm07g003960,Bm07g004088,Bm07g004090,Bm07g004110,Bm07g004160,Bm07g004170,Bm07g004220,Bm07g004240,Bm07g004250,Bm07g004310,Bm07g004400,Bm07g004410,Bm07g004440,Bm07g004480,Bm07g004540,Bm07g004570,Bm07g004670,Bm07g004740,Bm07g004810,Bm07g004820,Bm07g004920,Bm07g005040,Bm07g005230,Bm07g005240,Bm07g005250,Bm07g005320,Bm07g005340,Bm07g005370,Bm07g005380,Bm07g005440,Bm07g005470,Bm07g005480,Bm07g005580,Bm07g005600,Bm07g005780,Bm07g006000,Bm07g006070,Bm08g000310,Bm08g000400,Bm08g000530,Bm08g000540,Bm08g000600,Bm08g000620,Bm08g000630,Bm08g000666,Bm08g000690,Bm08g000720,Bm08g000810,Bm08g000830,Bm08g000890,Bm08g001210,Bm08g001310,Bm08g001520,Bm08g001540,Bm08g001700,Bm08g002973,Bm08g003010,Bm08g003040,Bm08g003100,Bm08g003160,Bm08g003170,Bm08g003240,Bm08g003450,Bm08g003560,Bm08g003790,Bm08g003890,Bm08g004560,Bm08g004740,Bm09g000250,Bm09g000280,Bm09g000380,Bm09g000485,Bm09g000560,Bm09g000610,Bm09g000670,Bm09g000680,Bm09g000770,Bm09g000790,Bm09g001030,Bm09g001050,Bm09g001120,Bm09g001123,Bm09g001220,Bm09g001250,Bm09g001450,Bm09g001470,Bm09g001500,Bm09g001700,Bm09g001710,Bm09g001740,Bm09g001780,Bm09g001830,Bm09g001900,Bm09g001930,Bm09g001940,Bm09g001950,Bm09g002350,Bm09g002360,Bm09g002400,Bm09g002420,Bm09g002770,Bm09g002800,Bm09g002970,Bm09g002990,Bm09g003130,Bm09g003170,Bm09g003230,Bm09g003420,Bm09g003550,Bm09g003720,Bm09g003740,Bm09g003773,Bm09g003900,Bm09g003970,Bm09g004290,Bm09g004440,Bm09g004460,Bm09g004480,Bm09g004600,Bm09g004720,Bm09g004860,Bm09g004880,Bm09g004960,Bm09g005140,Bm09g005200,Bm09g005210,Bm09g005270,Bm09g005300,Bm09g005380,Bm09g005390,Bm09g005610,Bm09g005670,Bm09g005760,Bm09g005830,Bm09g005910,Bm09g006120,Bm09g006130,Bm09g006140,Bm09g006150,Bm09g006220,Bm09g006350,Bm09g006360,Bm09g006620,Bm10g000180,Bm10g000950,Bm10g001460,Bm10g001530,Bm10g001650,Bm10g001660,Bm10g001730,Bm10g001770,Bm10g001910,Bm10g002000,Bm10g002030,Bm10g002050,Bm10g002140,Bm10g002260,Bm10g002270,Bm10g002680,Bm10g002740,Bm10g002940,Bm10g003050,Bm10g003170,Bm10g003420,Bm10g004120,Bm10g004160,Bm10g004690,Bm10g004760,Bm10g004870,Bm12g000250,Bm12g000260,Bm12g000280,Bm12g000290,Bm12g000550,Bm12g000640,Bm12g000645,Bm12g000760,Bm12g000800,Bm12g000860,Bm12g000890,Bm12g000900,Bm12g000910,Bm12g001060,Bm12g001080,Bm12g001208,Bm12g001210,Bm12g001270,Bm12g001370,Bm12g001430,Bm12g001440,Bm12g001460,Bm12g001530,Bm12g001560,Bm12g001700,Bm12g001710,Bm12g001750,Bm12g001800,Bm12g001920,Bm12g002000,Bm12g002020,Bm12g002080,Bm12g002180,Bm12g002230,Bm12g002330,Bm12g002340,Bm12g002360,Bm12g002380,Bm12g002440,Bm12g002485,Bm12g002520,Bm12g002570,Bm12g002580,Bm12g002630,Bm12g002660,Bm12g002700,Bm12g002750,Bm12g002800,Bm12g002810,Bm12g003000,Bm12g003010,Bm12g003050,Bm12g003120,Bm12g003330,Bm12g003560,Bm12g003580,Bm12g003633,Bm12g003710,Bm12g003990,Bm12g004030,Bm12g004100,Bm12g004110,Bm12g004160,Bm12g004220,Bm12g004270,Bm12g004323,Bm12g004326,Bm12g004470,Bm12g004500,Bm12g004550,Bm12g004600,Bm12g004820,Bm12g005390,Bm13g000380,Bm13g000570,Bm13g000590,Bm13g000980,Bm13g001010,Bm13g001330,Bm13g001340,Bm13g001440,Bm13g001460,Bm13g001500,Bm13g001620,Bm13g001630,Bm13g001640,Bm13g001650,Bm13g001760,Bm13g001790,Bm13g001800,Bm13g001826,Bm13g001870,Bm13g001910,Bm13g001920,Bm13g001990,Bm13g002010,Bm13g002150,Bm13g002220,Bm13g002260,Bm13g002590,Bm13g002600,Bm13g002610,Bm13g002635,Bm13g002730,Bm13g002810,Bm13g002850,Bm13g002860,Bm13g002880,Bm13g002930,Bm13g002980,Bm13g003050,Bm13g003060,Bm13g003140,Bm13g003150,Bm13g003170,Bm13g003200,Bm13g003210,Bm13g003540,Bm13g003590,Bm13g003600,Bm13g003650,Bm13g003660,Bm13g003700,Bm13g003735,Bm13g004410,Bm13g004420,Bm13g004460,Bm13g004560,Bm13g004570,Bm13g004595,Bm13g004670,Bm13g004680,Bm13g004720,Bm13g004730,Bm13g004750,Bm13g004755,Bm13g004770,Bm13g004880,Bm13g004950,Bm13g005090,Bm13g005100,Bm13g005150,Bm13g005240,Bm13g005300,Bm13g005340,Bm13g005370,Bm13g005390,Bm14g000070,Bm14g000110,Bm14g001380,Bm14g001390,Bm14g001450,Bm14g001480,Bm14g001535,Bm14g001563,Bm14g001590,Bm14g001620,Bm14g001680,Bm14g001690,Bm14g001945,Bm14g001970,Bm14g002040,Bm14g002100,Bm14g002110,Bm14g002183,Bm14g002320,Bm14g002390,Bm14g002440,Bm14g002685,Bm14g002690,Bm14g002790,Bm14g002800,Bm14g003070,Bm14g003100,Bm14g003130,Bm14g003160,Bm14g003250,Bm14g003280,Bm14g003330,Bm14g003350,Bm14g003410,Bm14g003770,Bm14g003820,Bm14g003840,Bm14g004000,Bm14g004040,Bm14g004070,Bm14g004080,Bm14g004090,Bm14g004100,Bm14g004140,Bm14g004160,Bm14g004183,Bm14g004186,Bm14g004188,Bm14g004210,Bm14g004295,Bm14g004380,Bm14g004500,Bm14g004640,Bm14g004650,Bm14g004690,Bm14g004770,Bm14g004890,Bm14g004900,Bm14g005404,Bm15g000080,Bm15g000090,Bm15g000210,Bm15g000230,Bm15g000380,Bm15g000510,Bm15g000560,Bm15g000580,Bm15g000740,Bm15g000800,Bm15g000870,Bm15g000910,Bm15g000970,Bm15g000980,Bm15g000990,Bm15g001210,Bm15g001230,Bm15g001256,Bm15g001260,Bm15g001440,Bm15g001450,Bm15g001460,Bm15g001470,Bm15g001530,Bm15g001540,Bm15g001570,Bm15g001620,Bm15g001640,Bm15g001660,Bm15g001670,Bm15g001750,Bm15g001860,Bm15g001900,Bm15g001910,Bm15g001930,Bm15g002070,Bm15g002250,Bm15g002400,Bm15g002420,Bm15g002430,Bm15g002450,Bm15g002620,Bm15g002660,Bm15g002670,Bm15g002710,Bm15g002900,Bm15g003280,Bm15g003430,Bm15g003460,Bm15g003470,Bm15g003490,Bm15g003665,Bm15g003710,Bm15g003730,Bm15g003930,Bm15g004210,Bm16g001240,Bm16g001780,Bm16g001860,Bm16g001920,Bm16g002300,Bm16g002310,Bm16g002320,Bm16g002330,Bm16g002360,Bm16g002371,Bm16g002400,Bm16g002470,Bm16g002480,Bm16g002550,Bm16g002740,Bm16g002750,Bm16g002760,Bm16g002790,Bm16g002800,Bm16g003000,Bm16g003070,Bm16g003110,Bm16g003310,Bm16g003420,Bm16g003500,Bm16g003620,Bm16g003693,Bm16g003696,Bm16g003730,Bm16g003810,Bm16g004010,Bm16g004070,Bm16g004350,Bm16g004360,Bm16g004510,Bm16g004590,Bm16g004630,Bm16g004850,Bm16g004870,Bm16g004880,Bm16g005016,Bm16g005070,Bm16g005080,Bm17g000100,Bm17g000180,Bm17g000270,Bm17g000370,Bm17g000380,Bm17g001020,Bm17g001080,Bm17g001150,Bm17g001220,Bm17g001430,Bm17g001470,Bm17g001580,Bm17g001630,Bm17g001640,Bm17g001690,Bm17g001700,Bm17g001740,Bm17g001780,Bm17g001850,Bm17g001950,Bm17g001960,Bm17g001980,Bm17g002010,Bm17g002210,Bm17g002280,Bm17g002310,Bm17g002370,Bm17g002390,Bm17g002400,Bm17g002440,Bm17g002480,Bm17g002490,Bm17g002545,Bm17g002620,Bm17g002630,Bm17g002670,Bm17g002730,Bm17g002760,Bm17g002820,Bm17g002870,Bm17g002880,Bm17g002980,Bm17g003120,Bm17g003130,Bm17g003140,Bm17g003230,Bm17g003300,Bm17g003310,Bm17g003330,Bm17g003360,Bm17g003413,Bm17g003695,Bm17g003780,Bm17g003870,Bm17g003990,Bm17g004100,Bm17g004160,Bm17g004260,Bm17g004270,Bm17g004295,Bm17g004430,Bm17g004470,Bm17g004480,Bm17g004520,Bm17g004560,Bm17g004680,Bm17g004760,Bm17g004800,Bm17g004820,Bm17g004850,Bm17g004900,Bm17g005020,Bm17g005030,Bm17g005070,Bm17g005090,Bm17g005120,Bm17g005190,Bm17g005230,Bm17g005370,Bm17g005410,Bm17g005440,Bm17g005450,Bm17g005510,Bm18g000060,Bm18g000120,Bm18g000200,Bm18g000310,Bm18g000320,Bm18g000350,Bm18g000370,Bm18g000420,Bm18g000555,Bm18g000890,Bm18g000940,Bm18g000980,Bm18g001030,Bm18g001040,Bm18g001050,Bm18g001070,Bm18g001175,Bm18g001210,Bm18g001500,Bm18g001550,Bm18g001650,Bm18g001660,Bm18g001740,Bm18g001860,Bm18g001870,Bm18g001930,Bm18g001940,Bm18g002140,Bm18g002160,Bm18g002180,Bm18g002266,Bm18g002270,Bm18g002280,Bm18g002300,Bm18g002360,Bm18g002410,Bm18g002440,Bm18g002580,Bm18g002780,Bm18g002820,Bm18g002840,Bm18g002920,Bm18g003020,Bm18g003060,Bm18g003090,Bm18g003160,Bm18g003190,Bm18g003195,Bm18g003200,Bm18g003210,Bm18g003236,Bm18g003330,Bm18g003350,Bm18g003360,Bm18g003380,Bm18g003500,Bm18g003540,Bm18g003550,Bm18g003560,Bm18g003620,Bm18g003640,Bm18g003760,Bm18g003870,Bm18g003880,Bm18g003910,Bm18g003970,Bm18g003990,Bm18g004080,Bm18g004125,Bm18g004190,Bm18g004340,Bm18g004370,Bm18g004380,Bm18g004440,Bm18g004460,Bm18g004520,Bm18g004630,Bm18g005520,Bm18g005530,Bm19g001480,Bm19g001770,Bm19g001780,Bm19g002030,Bm19g002040,Bm19g002150,Bm19g002200,Bm19g002350,Bm19g002460,Bm19g002610,Bm19g002660,Bm19g002740,Bm19g002780,Bm19g002880,Bm19g002890,Bm19g002930,Bm19g002940,Bm19g002950,Bm19g002980,Bm19g003110,Bm19g003330,Bm19g003400,Bm19g003470,Bm19g003480,Bm19g003730,Bm19g003740,Bm19g003810,Bm19g003940,Bm19g004120,Bm19g004130,Bm19g004220,Bm19g004240,Bm19g004370,Bm19g004390,Bm19g004530,Bm19g004650,Bm19g004710,Bm19g004720,Bm19g004830,Bm19g004880,Bm19g004900,Bm19g004905,Bm19g004980,Bm19g004986,Bm19g005050,Bm19g005080,Bm19g005090,Bm20g000398,Bm20g000410,Bm20g000430,Bm20g000470,Bm20g000486,Bm20g000610,Bm20g000620,Bm20g000750,Bm20g000850,Bm20g002790,Bm21g000770,Bm21g000790,Bm21g000910,Bm21g000920,Bm21g000980,Bm21g001010,Bm21g001120,Bm21g001170,Bm21g001200,Bm21g001240,Bm21g001300,Bm21g001370,Bm21g001470,Bm21g001530,Bm21g001540,Bm21g001630,Bm21g001700,Bm21g001800,Bm21g001820,Bm21g001830,Bm21g001910,Bm21g001970,Bm21g002150,Bm21g002200,Bm21g002260,Bm21g002380,Bm21g002400,Bm21g002500,Bm21g002720,Bm21g002760,Bm21g002820,Bm21g002850,Bm21g002880,Bm21g002930,Bm21g003000,Bm21g003020,Bm21g003050,Bm21g003060,Bm21g003150,Bm21g003240,Bm21g003270,Bm21g003300,Bm21g003350,Bm21g003410,Bm21g003470,Bm21g003510,Bm21g003580,Bm21g003640,Bm21g003830,Bm21g003850,Bm21g003910,Bm21g003980,Bm21g004090,Bm21g004100,Bm21g004360,Bm21g004650,Bm21g004760,Bm21g004793,Bm22g000120,Bm22g000130,Bm22g000760,Bm22g000970,Bm22g001250,Bm22g001280,Bm22g001680,Bm22g001800,Bm22g001830,Bm22g001980,Bm22g002110,Bm22g002130,Bm22g002350,Bm22g002380,Bm22g002610,Bm22g002660,Bm22g002680,Bm22g002890,Bm22g002910,Bm22g002990,Bm22g003030,Bm22g003070,Bm22g003210,Bm22g003260,Bm22g003330,Bm22g003340,Bm22g003416,Bm22g003420,Bm22g003470,Bm22g003700,Bm22g003823,Bm22g003970,Bm22g004463,Bm22g004466,Bm22g004690,Bm22g004730,Bm22g004760,Bm22g004850,Bm23g000230,Bm23g000250,Bm23g000290,Bm23g000300,Bm23g000320,Bm23g000360,Bm23g000375,Bm23g000390,Bm23g000400,Bm23g000480,Bm23g000530,Bm23g000590,Bm23g000620,Bm23g000680,Bm23g000730,Bm23g000740,Bm23g000770,Bm23g000850,Bm23g000930,Bm23g000940,Bm23g000950,Bm23g000970,Bm23g001000,Bm23g001010,Bm23g001120,Bm23g001130,Bm23g001160,Bm23g001350,Bm23g001420,Bm23g001430,Bm23g001460,Bm23g001520,Bm23g001530,Bm23g001590,Bm23g001670,Bm23g001685,Bm23g001700,Bm23g001730,Bm23g001870,Bm23g001920,Bm23g002090,Bm23g002110,Bm23g002120,Bm23g002130,Bm23g002260,Bm23g002370,Bm23g002380,Bm23g002390,Bm23g002450,Bm23g002460,Bm23g002470,Bm23g002660,Bm23g002830,Bm23g002860,Bm23g002950,Bm23g002955,Bm23g002960,Bm23g002990,Bm23g003060,Bm23g003090,Bm23g003095,Bm23g003180,Bm23g003250,Bm23g003390,Bm23g003480,Bm23g003530,Bm23g003600,Bm23g003640,Bm23g003783,Bm23g003850,Bm23g003940,Bm23g003960,Bm23g004020,Bm23g004060,Bm23g004065,Bm23g004090,Bm23g004110,Bm23g004180,Bm23g004370,Bm23g004480,Bm23g004490,Bm23g004500,Bm23g004590,Bm23g004606,Bm23g004660,Bm24g001030,Bm24g001060,Bm24g001080,Bm24g001090,Bm24g001190,Bm24g001370,Bm24g001460,Bm24g001470,Bm24g001480,Bm24g001500,Bm24g001550,Bm24g001693,Bm24g001696,Bm24g001700,Bm24g001760,Bm24g001780,Bm24g001825,Bm24g001880,Bm24g001970,Bm24g002110,Bm24g002140,Bm24g002320,Bm24g002360,Bm24g002390,Bm24g002520,Bm24g002655,Bm24g002750,Bm24g002756,Bm24g002790,Bm24g002850,Bm24g002860,Bm24g002910,Bm24g003210,Bm24g003250,Bm24g003285,Bm24g003325,Bm24g003630,Bm24g003660,Bm24g003680,Bm24g003710,Bm24g003720,Bm25g000655,Bm25g000710,Bm25g001330,Bm25g001970,Bm26g001200,Bm26g001203,Bm26g001216,Bm26g001230,Bm26g001235,Bm26g001310,Bm26g001330,Bm26g001370,Bm26g001480,Bm26g001495,Bm26g001580,Bm26g001670,Bm26g001690,Bm26g001700,Bm26g001750,Bm26g001865,Bm26g001900,Bm26g002180,Bm26g002460,Bm26g002510,Bm26g002520,Bm26g002530,Bm26g002560,Bm26g002810,Bm26g002820,Bm26g002835,Bm26g002880,Bm26g002910,Bm26g002970,Bm26g003140,Bm26g003150,Bm26g003220,Bm26g003290,Bm26g003370,Bm26g003390,Bm27g000180,Bm27g001870,Bm27g001872,Bm27g001960,Bm27g001990,Bm27g002010,Bm27g002020,Bm27g002030,Bm27g002060,Bm27g002100,Bm27g002130,Bm27g002250,Bm27g002460,Bm27g002480,Bm27g002520,Bm27g002530,Bm27g002600,Bm27g002610,Bm27g002690,Bm27g002780,Bm27g003010,Bm27g003020,Bm27g003250,Bm27g003300,Bm27g003310,Bm27g003330,Bm27g003350,Bm27g003400,Bm27g003430,Bm27g003475,Bm27g003500,Bm28g000010,Bm28g001500,Bm28g001700,Bm28g001710,Bm28g001900,Bm28g001920,Bm28g001930,Bm28g001960,Bm28g001970,Bm28g002030,Bm28g002060,Bm28g002070,Bm28g002430,Bm28g002650,Bm28g002670,Bm28g002690,Bm28g002780,Bm28g002790,Bm28g002820,Bm28g002850,Bm28g002880,Bm29g000710,Bm29g000770,Bm29g000780,Bm29g000840,Bm29g000860,Bm29g000970,Bm29g000980,Bm29g001020,Bm30g000140,Bm30g000150,Bm30g000220,Bm30g000310,Bm30g000320,Bm30g000340,Bm30g000400,Bm30g000455,Bm30g000460,Bm30g000530,Bm30g000550,Bm30g000600,Bm30g000610,Bm30g000630,Bm30g000880,Bm30g000890,Bm30g000960,Bm30g001010,Bm30g001080,Bm30g001280,Bm30g001390,Bm30g001410,Bm30g001520,Bm30g001540,Bm30g001545,Bm30g001570,Bm30g001580,Bm30g001760,Bm30g001960,Bm30g001980,Bm30g002030,Bm30g002110,Bm30g002770,Bm31g000630,Bm31g000631,Bm31g000637,Bm31g001053,Bm31g001935,BmUfg000150,BmVmg000170,BmVmg000480
GO	GO:0044238	primary metabolic process	M15	6841	2104	1563	3.23094	9.70219e-120	1.64236e-116	Bm01g000120,Bm01g000140,Bm01g000180,Bm01g000190,Bm01g000200,Bm01g000323,Bm01g000430,Bm01g000480,Bm01g000510,Bm01g000610,Bm01g000693,Bm01g000800,Bm01g000850,Bm01g001135,Bm01g001250,Bm01g001300,Bm01g001350,Bm01g001580,Bm01g001600,Bm01g001620,Bm01g001645,Bm01g001650,Bm01g001746,Bm01g001750,Bm01g001925,Bm01g002040,Bm01g002140,Bm01g002150,Bm01g002180,Bm01g002190,Bm01g002200,Bm01g002350,Bm01g002360,Bm01g002430,Bm01g002470,Bm01g002560,Bm01g002590,Bm01g002670,Bm01g002690,Bm01g002700,Bm01g002860,Bm01g002870,Bm01g002930,Bm01g002990,Bm01g003020,Bm01g003060,Bm01g003070,Bm01g003180,Bm01g003200,Bm01g003260,Bm01g003290,Bm01g003310,Bm01g003400,Bm01g003410,Bm01g003460,Bm01g003490,Bm01g003600,Bm01g003650,Bm01g003660,Bm01g003690,Bm01g003790,Bm01g003800,Bm01g003810,Bm01g004120,Bm01g004290,Bm01g004300,Bm01g004320,Bm01g004330,Bm01g004340,Bm01g004360,Bm01g004410,Bm01g004480,Bm01g004520,Bm01g004540,Bm01g004610,Bm01g004650,Bm01g004720,Bm01g004860,Bm01g004990,Bm01g005000,Bm01g005020,Bm01g005190,Bm01g005230,Bm01g005330,Bm01g005340,Bm01g005370,Bm01g005470,Bm01g005680,Bm01g005770,Bm01g005880,Bm01g005890,Bm01g005990,Bm01g006100,Bm01g006120,Bm01g006150,Bm01g006160,Bm01g006220,Bm01g006240,Bm01g006270,Bm01g006280,Bm01g006310,Bm01g006360,Bm01g006400,Bm01g006425,Bm01g006430,Bm01g006440,Bm01g006610,Bm01g006640,Bm01g006670,Bm01g006750,Bm01g006810,Bm01g006830,Bm01g006950,Bm01g006955,Bm01g006970,Bm01g006990,Bm01g007090,Bm02g000940,Bm02g001130,Bm02g001200,Bm02g001310,Bm02g001320,Bm02g001440,Bm02g001466,Bm02g001475,Bm02g001760,Bm02g001770,Bm02g001865,Bm02g001870,Bm02g002180,Bm02g002213,Bm02g002230,Bm02g002250,Bm02g002360,Bm02g002370,Bm02g002490,Bm02g002770,Bm02g002825,Bm02g002840,Bm02g002880,Bm02g002890,Bm02g002900,Bm02g002925,Bm02g003170,Bm02g003235,Bm02g003430,Bm02g003680,Bm02g003770,Bm02g003870,Bm02g003970,Bm02g004010,Bm02g004150,Bm02g004180,Bm02g004230,Bm02g004240,Bm02g004250,Bm02g004260,Bm02g004290,Bm02g004300,Bm02g004410,Bm02g004430,Bm02g004440,Bm02g004465,Bm02g004500,Bm02g004530,Bm02g004630,Bm02g004650,Bm02g004700,Bm02g004720,Bm02g004795,Bm02g004970,Bm02g004980,Bm02g005085,Bm02g005090,Bm02g005130,Bm02g005140,Bm02g005180,Bm02g005200,Bm02g005210,Bm02g005246,Bm02g005510,Bm02g005520,Bm02g005560,Bm02g005610,Bm02g005760,Bm02g005770,Bm02g005780,Bm02g006140,Bm02g006370,Bm02g006390,Bm02g006410,Bm02g006520,Bm02g006580,Bm02g006700,Bm02g006770,Bm02g006810,Bm02g006820,Bm02g006860,Bm02g006930,Bm02g007090,Bm02g007200,Bm02g007230,Bm02g007380,Bm02g007440,Bm02g007540,Bm02g007550,Bm02g007560,Bm03g000260,Bm03g000370,Bm03g000420,Bm03g000500,Bm03g000550,Bm03g000560,Bm03g000680,Bm03g000690,Bm03g000830,Bm03g000833,Bm03g000860,Bm03g000920,Bm03g001000,Bm03g001320,Bm03g001340,Bm03g001390,Bm03g001430,Bm03g001490,Bm03g001520,Bm03g001530,Bm03g001570,Bm03g001695,Bm03g001730,Bm03g001800,Bm03g001820,Bm03g001860,Bm03g001920,Bm03g002010,Bm03g002110,Bm03g002160,Bm03g002170,Bm03g002180,Bm03g002520,Bm03g002530,Bm03g002570,Bm03g002580,Bm03g002610,Bm03g002750,Bm03g002760,Bm03g002850,Bm03g002980,Bm03g003020,Bm03g003140,Bm03g003200,Bm03g003230,Bm03g003280,Bm03g003330,Bm03g003460,Bm03g003520,Bm03g003560,Bm03g003630,Bm03g003640,Bm03g003690,Bm03g003740,Bm03g003750,Bm03g003980,Bm03g004150,Bm03g004210,Bm03g004300,Bm03g004320,Bm03g004350,Bm03g004540,Bm03g004550,Bm03g004570,Bm03g004650,Bm03g004730,Bm03g004830,Bm03g004880,Bm03g004890,Bm03g004930,Bm03g005080,Bm03g005120,Bm03g005170,Bm03g005330,Bm03g005410,Bm03g005470,Bm03g005640,Bm03g005680,Bm03g005700,Bm03g005750,Bm03g005760,Bm03g006390,Bm04g000110,Bm04g000220,Bm04g000260,Bm04g000320,Bm04g000410,Bm04g000690,Bm04g000810,Bm04g000890,Bm04g000920,Bm04g000940,Bm04g001090,Bm04g001180,Bm04g001200,Bm04g001270,Bm04g001280,Bm04g001330,Bm04g001540,Bm04g001600,Bm04g001790,Bm04g001850,Bm04g002010,Bm04g002046,Bm04g002050,Bm04g002200,Bm04g002340,Bm04g002350,Bm04g002410,Bm04g002490,Bm04g002530,Bm04g002590,Bm04g002600,Bm04g002650,Bm04g002690,Bm04g002720,Bm04g002845,Bm04g002850,Bm04g003120,Bm04g003200,Bm04g003280,Bm04g003350,Bm04g003440,Bm04g003530,Bm04g003560,Bm04g003680,Bm04g003730,Bm04g004000,Bm04g004190,Bm04g004260,Bm04g004280,Bm04g004300,Bm04g004450,Bm04g004600,Bm04g004610,Bm04g005005,Bm04g005010,Bm04g005030,Bm04g005070,Bm04g005100,Bm04g005133,Bm04g005160,Bm04g005190,Bm04g005200,Bm04g005210,Bm04g005310,Bm04g005320,Bm04g005360,Bm04g005440,Bm04g005480,Bm04g005500,Bm04g005610,Bm04g005720,Bm04g005740,Bm04g005750,Bm04g005810,Bm04g005920,Bm04g006210,Bm04g006270,Bm04g006350,Bm05g000460,Bm05g000466,Bm05g000490,Bm05g000530,Bm05g000670,Bm05g001020,Bm05g001080,Bm05g001116,Bm05g001150,Bm05g001250,Bm05g001260,Bm05g001290,Bm05g001300,Bm05g001340,Bm05g001410,Bm05g001500,Bm05g001520,Bm05g001580,Bm05g001690,Bm05g001700,Bm05g001710,Bm05g001840,Bm05g001860,Bm05g001900,Bm05g001910,Bm05g001990,Bm05g002150,Bm05g002210,Bm05g002230,Bm05g002300,Bm05g002380,Bm05g002400,Bm05g002440,Bm05g002580,Bm05g002610,Bm05g002670,Bm05g002740,Bm05g002760,Bm05g002780,Bm05g002790,Bm05g002830,Bm05g002970,Bm05g003060,Bm05g003110,Bm05g003120,Bm05g003180,Bm05g003215,Bm05g003350,Bm05g003440,Bm05g003470,Bm05g003560,Bm05g003590,Bm05g003620,Bm05g003655,Bm05g003660,Bm05g003670,Bm05g003765,Bm05g003790,Bm05g003800,Bm05g003840,Bm05g003930,Bm05g004075,Bm05g004160,Bm05g004280,Bm05g004290,Bm05g004330,Bm05g004380,Bm05g004390,Bm05g004750,Bm05g004900,Bm05g004980,Bm05g005040,Bm05g005070,Bm05g005180,Bm05g005230,Bm05g005240,Bm05g005325,Bm05g005370,Bm05g005400,Bm05g005430,Bm05g005440,Bm05g005470,Bm05g005730,Bm05g005890,Bm05g005920,Bm05g006090,Bm05g006340,Bm05g006380,Bm05g006670,Bm05g006760,Bm06g000090,Bm06g000100,Bm06g000160,Bm06g000260,Bm06g000540,Bm06g000550,Bm06g000640,Bm06g000660,Bm06g000670,Bm06g000730,Bm06g001000,Bm06g001010,Bm06g001060,Bm06g001070,Bm06g001110,Bm06g001200,Bm06g001210,Bm06g001260,Bm06g001270,Bm06g001280,Bm06g001290,Bm06g001430,Bm06g001490,Bm06g001500,Bm06g001570,Bm06g001650,Bm06g001780,Bm06g001850,Bm06g001940,Bm06g002000,Bm06g002150,Bm06g002200,Bm06g002210,Bm06g002270,Bm06g002310,Bm06g002373,Bm06g002500,Bm06g002530,Bm06g002540,Bm06g002560,Bm06g002610,Bm06g002730,Bm06g002850,Bm06g002910,Bm06g003000,Bm06g003025,Bm06g003070,Bm06g003160,Bm06g003180,Bm06g003390,Bm06g003410,Bm06g003420,Bm06g003440,Bm06g003750,Bm06g003860,Bm06g003870,Bm06g004000,Bm06g004590,Bm07g000836,Bm07g001436,Bm07g001445,Bm07g001500,Bm07g001510,Bm07g001590,Bm07g001625,Bm07g001760,Bm07g002000,Bm07g002060,Bm07g002180,Bm07g002420,Bm07g002436,Bm07g002480,Bm07g002510,Bm07g002550,Bm07g002590,Bm07g002610,Bm07g002630,Bm07g002730,Bm07g002810,Bm07g002930,Bm07g002980,Bm07g003010,Bm07g003330,Bm07g003410,Bm07g003430,Bm07g003525,Bm07g003560,Bm07g003610,Bm07g003620,Bm07g003640,Bm07g003820,Bm07g003880,Bm07g003920,Bm07g003960,Bm07g004088,Bm07g004090,Bm07g004110,Bm07g004160,Bm07g004170,Bm07g004220,Bm07g004240,Bm07g004250,Bm07g004310,Bm07g004400,Bm07g004410,Bm07g004440,Bm07g004540,Bm07g004570,Bm07g004670,Bm07g004740,Bm07g004800,Bm07g004810,Bm07g004820,Bm07g004920,Bm07g005040,Bm07g005230,Bm07g005240,Bm07g005250,Bm07g005320,Bm07g005340,Bm07g005380,Bm07g005440,Bm07g005470,Bm07g005480,Bm07g005580,Bm07g005600,Bm07g005780,Bm07g006000,Bm07g006070,Bm08g000040,Bm08g000310,Bm08g000400,Bm08g000530,Bm08g000540,Bm08g000600,Bm08g000620,Bm08g000630,Bm08g000666,Bm08g000690,Bm08g000720,Bm08g000810,Bm08g000890,Bm08g001210,Bm08g001310,Bm08g001540,Bm08g001700,Bm08g002973,Bm08g003010,Bm08g003040,Bm08g003100,Bm08g003160,Bm08g003170,Bm08g003240,Bm08g003450,Bm08g003550,Bm08g003560,Bm08g003790,Bm08g003890,Bm08g004560,Bm08g004740,Bm09g000250,Bm09g000280,Bm09g000380,Bm09g000485,Bm09g000560,Bm09g000610,Bm09g000670,Bm09g000680,Bm09g000770,Bm09g000790,Bm09g001030,Bm09g001050,Bm09g001120,Bm09g001123,Bm09g001220,Bm09g001250,Bm09g001450,Bm09g001470,Bm09g001500,Bm09g001700,Bm09g001710,Bm09g001780,Bm09g001830,Bm09g001900,Bm09g001930,Bm09g001950,Bm09g002140,Bm09g002350,Bm09g002360,Bm09g002400,Bm09g002420,Bm09g002770,Bm09g002800,Bm09g002970,Bm09g002990,Bm09g003130,Bm09g003170,Bm09g003230,Bm09g003420,Bm09g003550,Bm09g003720,Bm09g003740,Bm09g003773,Bm09g004290,Bm09g004440,Bm09g004460,Bm09g004480,Bm09g004600,Bm09g004720,Bm09g004860,Bm09g004960,Bm09g005140,Bm09g005200,Bm09g005210,Bm09g005270,Bm09g005300,Bm09g005380,Bm09g005610,Bm09g005670,Bm09g005760,Bm09g005830,Bm09g005910,Bm09g006120,Bm09g006130,Bm09g006140,Bm09g006150,Bm09g006220,Bm09g006350,Bm09g006360,Bm09g006620,Bm10g000180,Bm10g001460,Bm10g001530,Bm10g001650,Bm10g001660,Bm10g001730,Bm10g001770,Bm10g001910,Bm10g002000,Bm10g002030,Bm10g002050,Bm10g002140,Bm10g002260,Bm10g002270,Bm10g002680,Bm10g002740,Bm10g002940,Bm10g003050,Bm10g003170,Bm10g003420,Bm10g004120,Bm10g004160,Bm10g004690,Bm10g004760,Bm10g004870,Bm12g000250,Bm12g000260,Bm12g000280,Bm12g000290,Bm12g000550,Bm12g000640,Bm12g000645,Bm12g000760,Bm12g000800,Bm12g000860,Bm12g000890,Bm12g000900,Bm12g000910,Bm12g001060,Bm12g001080,Bm12g001208,Bm12g001210,Bm12g001270,Bm12g001370,Bm12g001430,Bm12g001440,Bm12g001460,Bm12g001530,Bm12g001560,Bm12g001700,Bm12g001710,Bm12g001750,Bm12g001800,Bm12g001870,Bm12g001920,Bm12g002020,Bm12g002080,Bm12g002230,Bm12g002330,Bm12g002340,Bm12g002360,Bm12g002440,Bm12g002485,Bm12g002520,Bm12g002570,Bm12g002580,Bm12g002630,Bm12g002660,Bm12g002700,Bm12g002750,Bm12g002800,Bm12g002810,Bm12g002960,Bm12g003000,Bm12g003010,Bm12g003050,Bm12g003120,Bm12g003189,Bm12g003330,Bm12g003560,Bm12g003580,Bm12g003710,Bm12g003990,Bm12g004030,Bm12g004100,Bm12g004110,Bm12g004160,Bm12g004220,Bm12g004270,Bm12g004323,Bm12g004326,Bm12g004470,Bm12g004500,Bm12g004550,Bm12g004600,Bm12g004820,Bm12g005390,Bm13g000380,Bm13g000570,Bm13g000590,Bm13g000980,Bm13g001010,Bm13g001330,Bm13g001340,Bm13g001440,Bm13g001460,Bm13g001500,Bm13g001620,Bm13g001640,Bm13g001650,Bm13g001760,Bm13g001790,Bm13g001800,Bm13g001826,Bm13g001870,Bm13g001910,Bm13g001920,Bm13g001990,Bm13g002010,Bm13g002220,Bm13g002260,Bm13g002590,Bm13g002600,Bm13g002635,Bm13g002730,Bm13g002810,Bm13g002850,Bm13g002860,Bm13g002880,Bm13g002930,Bm13g002980,Bm13g003050,Bm13g003060,Bm13g003140,Bm13g003150,Bm13g003170,Bm13g003540,Bm13g003590,Bm13g003600,Bm13g003650,Bm13g003660,Bm13g003700,Bm13g003735,Bm13g004410,Bm13g004420,Bm13g004460,Bm13g004560,Bm13g004680,Bm13g004730,Bm13g004750,Bm13g004755,Bm13g004770,Bm13g004880,Bm13g004950,Bm13g005090,Bm13g005100,Bm13g005150,Bm13g005240,Bm13g005300,Bm13g005340,Bm13g005370,Bm13g005390,Bm14g000070,Bm14g000110,Bm14g001380,Bm14g001390,Bm14g001480,Bm14g001535,Bm14g001563,Bm14g001590,Bm14g001620,Bm14g001690,Bm14g001700,Bm14g001945,Bm14g001970,Bm14g002040,Bm14g002100,Bm14g002110,Bm14g002183,Bm14g002320,Bm14g002390,Bm14g002440,Bm14g002660,Bm14g002663,Bm14g002685,Bm14g002690,Bm14g002790,Bm14g002800,Bm14g003070,Bm14g003100,Bm14g003130,Bm14g003160,Bm14g003250,Bm14g003280,Bm14g003330,Bm14g003350,Bm14g003410,Bm14g003770,Bm14g003840,Bm14g004000,Bm14g004040,Bm14g004070,Bm14g004080,Bm14g004100,Bm14g004140,Bm14g004160,Bm14g004183,Bm14g004186,Bm14g004188,Bm14g004210,Bm14g004295,Bm14g004380,Bm14g004500,Bm14g004640,Bm14g004650,Bm14g004690,Bm14g004760,Bm14g004770,Bm14g004880,Bm14g004890,Bm14g005404,Bm15g000080,Bm15g000090,Bm15g000210,Bm15g000380,Bm15g000510,Bm15g000560,Bm15g000580,Bm15g000740,Bm15g000800,Bm15g000870,Bm15g000910,Bm15g000970,Bm15g000980,Bm15g000990,Bm15g001210,Bm15g001230,Bm15g001256,Bm15g001260,Bm15g001440,Bm15g001450,Bm15g001460,Bm15g001470,Bm15g001530,Bm15g001540,Bm15g001560,Bm15g001620,Bm15g001640,Bm15g001660,Bm15g001670,Bm15g001750,Bm15g001780,Bm15g001860,Bm15g001900,Bm15g001910,Bm15g001930,Bm15g002070,Bm15g002250,Bm15g002400,Bm15g002420,Bm15g002430,Bm15g002450,Bm15g002620,Bm15g002660,Bm15g002670,Bm15g002710,Bm15g002900,Bm15g003280,Bm15g003430,Bm15g003460,Bm15g003470,Bm15g003490,Bm15g003665,Bm15g003710,Bm15g003730,Bm15g003930,Bm15g004210,Bm16g001240,Bm16g001780,Bm16g001860,Bm16g001920,Bm16g002300,Bm16g002310,Bm16g002320,Bm16g002330,Bm16g002360,Bm16g002371,Bm16g002400,Bm16g002470,Bm16g002480,Bm16g002610,Bm16g002740,Bm16g002750,Bm16g002760,Bm16g002790,Bm16g003000,Bm16g003070,Bm16g003110,Bm16g003310,Bm16g003420,Bm16g003500,Bm16g003620,Bm16g003693,Bm16g003696,Bm16g003730,Bm16g003810,Bm16g004010,Bm16g004070,Bm16g004350,Bm16g004360,Bm16g004510,Bm16g004590,Bm16g004630,Bm16g004850,Bm16g004870,Bm16g004880,Bm16g005016,Bm16g005070,Bm16g005080,Bm16g005120,Bm17g000100,Bm17g000270,Bm17g000370,Bm17g000380,Bm17g001020,Bm17g001080,Bm17g001150,Bm17g001220,Bm17g001240,Bm17g001430,Bm17g001470,Bm17g001630,Bm17g001640,Bm17g001690,Bm17g001700,Bm17g001740,Bm17g001780,Bm17g001850,Bm17g001950,Bm17g001960,Bm17g001980,Bm17g002010,Bm17g002040,Bm17g002210,Bm17g002280,Bm17g002310,Bm17g002370,Bm17g002390,Bm17g002400,Bm17g002440,Bm17g002480,Bm17g002490,Bm17g002545,Bm17g002620,Bm17g002670,Bm17g002730,Bm17g002760,Bm17g002820,Bm17g002870,Bm17g002880,Bm17g002980,Bm17g003120,Bm17g003130,Bm17g003140,Bm17g003230,Bm17g003280,Bm17g003300,Bm17g003310,Bm17g003330,Bm17g003360,Bm17g003413,Bm17g003695,Bm17g003780,Bm17g003870,Bm17g003990,Bm17g004060,Bm17g004100,Bm17g004160,Bm17g004260,Bm17g004270,Bm17g004295,Bm17g004430,Bm17g004480,Bm17g004520,Bm17g004560,Bm17g004680,Bm17g004760,Bm17g004800,Bm17g004820,Bm17g004850,Bm17g004900,Bm17g005030,Bm17g005070,Bm17g005230,Bm17g005370,Bm17g005410,Bm17g005440,Bm17g005510,Bm18g000060,Bm18g000120,Bm18g000200,Bm18g000310,Bm18g000320,Bm18g000350,Bm18g000370,Bm18g000420,Bm18g000550,Bm18g000555,Bm18g000890,Bm18g000940,Bm18g000980,Bm18g001030,Bm18g001040,Bm18g001050,Bm18g001175,Bm18g001210,Bm18g001370,Bm18g001500,Bm18g001650,Bm18g001660,Bm18g001740,Bm18g001860,Bm18g001870,Bm18g001930,Bm18g001940,Bm18g002140,Bm18g002160,Bm18g002180,Bm18g002266,Bm18g002270,Bm18g002280,Bm18g002300,Bm18g002360,Bm18g002410,Bm18g002580,Bm18g002780,Bm18g002820,Bm18g002840,Bm18g002920,Bm18g003020,Bm18g003060,Bm18g003090,Bm18g003190,Bm18g003200,Bm18g003236,Bm18g003330,Bm18g003350,Bm18g003360,Bm18g003380,Bm18g003500,Bm18g003540,Bm18g003550,Bm18g003560,Bm18g003620,Bm18g003760,Bm18g003870,Bm18g003880,Bm18g003910,Bm18g003970,Bm18g003990,Bm18g004080,Bm18g004125,Bm18g004190,Bm18g004240,Bm18g004340,Bm18g004360,Bm18g004370,Bm18g004380,Bm18g004440,Bm18g004460,Bm18g004520,Bm18g004630,Bm18g005520,Bm18g005530,Bm19g001480,Bm19g001770,Bm19g001780,Bm19g002030,Bm19g002040,Bm19g002150,Bm19g002200,Bm19g002350,Bm19g002460,Bm19g002610,Bm19g002660,Bm19g002740,Bm19g002780,Bm19g002880,Bm19g002890,Bm19g002930,Bm19g002950,Bm19g003110,Bm19g003330,Bm19g003470,Bm19g003480,Bm19g003730,Bm19g003740,Bm19g003810,Bm19g003940,Bm19g004080,Bm19g004120,Bm19g004130,Bm19g004220,Bm19g004370,Bm19g004390,Bm19g004530,Bm19g004650,Bm19g004710,Bm19g004830,Bm19g004880,Bm19g004900,Bm19g004905,Bm19g004980,Bm19g004986,Bm19g005090,Bm20g000398,Bm20g000410,Bm20g000430,Bm20g000470,Bm20g000486,Bm20g000610,Bm20g000620,Bm20g000750,Bm20g000850,Bm21g000770,Bm21g000790,Bm21g000910,Bm21g000920,Bm21g000980,Bm21g001010,Bm21g001120,Bm21g001140,Bm21g001170,Bm21g001200,Bm21g001240,Bm21g001300,Bm21g001370,Bm21g001470,Bm21g001530,Bm21g001630,Bm21g001700,Bm21g001800,Bm21g001820,Bm21g001830,Bm21g001910,Bm21g001970,Bm21g002150,Bm21g002260,Bm21g002380,Bm21g002400,Bm21g002500,Bm21g002720,Bm21g002760,Bm21g002820,Bm21g002850,Bm21g002880,Bm21g002930,Bm21g003000,Bm21g003020,Bm21g003050,Bm21g003060,Bm21g003150,Bm21g003240,Bm21g003270,Bm21g003350,Bm21g003410,Bm21g003470,Bm21g003510,Bm21g003580,Bm21g003640,Bm21g003830,Bm21g003850,Bm21g003980,Bm21g004090,Bm21g004100,Bm21g004650,Bm21g004760,Bm21g004793,Bm22g000120,Bm22g000130,Bm22g000150,Bm22g000760,Bm22g000970,Bm22g001250,Bm22g001280,Bm22g001680,Bm22g001800,Bm22g001830,Bm22g001980,Bm22g002110,Bm22g002130,Bm22g002350,Bm22g002380,Bm22g002610,Bm22g002660,Bm22g002680,Bm22g002890,Bm22g002990,Bm22g003030,Bm22g003070,Bm22g003210,Bm22g003260,Bm22g003330,Bm22g003340,Bm22g003416,Bm22g003420,Bm22g003470,Bm22g003700,Bm22g003823,Bm22g003990,Bm22g004463,Bm22g004466,Bm22g004690,Bm22g004730,Bm22g004760,Bm22g004850,Bm23g000250,Bm23g000290,Bm23g000300,Bm23g000320,Bm23g000360,Bm23g000375,Bm23g000390,Bm23g000400,Bm23g000480,Bm23g000530,Bm23g000590,Bm23g000610,Bm23g000620,Bm23g000730,Bm23g000740,Bm23g000770,Bm23g000930,Bm23g000940,Bm23g000950,Bm23g000970,Bm23g001000,Bm23g001120,Bm23g001130,Bm23g001160,Bm23g001350,Bm23g001420,Bm23g001460,Bm23g001520,Bm23g001530,Bm23g001590,Bm23g001685,Bm23g001700,Bm23g001730,Bm23g001870,Bm23g001920,Bm23g002090,Bm23g002110,Bm23g002120,Bm23g002130,Bm23g002260,Bm23g002370,Bm23g002380,Bm23g002390,Bm23g002450,Bm23g002460,Bm23g002470,Bm23g002660,Bm23g002830,Bm23g002860,Bm23g002950,Bm23g002955,Bm23g002960,Bm23g002990,Bm23g003060,Bm23g003090,Bm23g003095,Bm23g003180,Bm23g003250,Bm23g003390,Bm23g003480,Bm23g003530,Bm23g003600,Bm23g003640,Bm23g003850,Bm23g003940,Bm23g003960,Bm23g004020,Bm23g004060,Bm23g004065,Bm23g004090,Bm23g004110,Bm23g004180,Bm23g004370,Bm23g004480,Bm23g004490,Bm23g004500,Bm23g004590,Bm23g004606,Bm23g004660,Bm24g001030,Bm24g001060,Bm24g001080,Bm24g001090,Bm24g001190,Bm24g001370,Bm24g001460,Bm24g001470,Bm24g001480,Bm24g001500,Bm24g001550,Bm24g001693,Bm24g001696,Bm24g001700,Bm24g001780,Bm24g001825,Bm24g001880,Bm24g001970,Bm24g002110,Bm24g002140,Bm24g002320,Bm24g002360,Bm24g002390,Bm24g002520,Bm24g002610,Bm24g002655,Bm24g002750,Bm24g002756,Bm24g002790,Bm24g002850,Bm24g002860,Bm24g002910,Bm24g003210,Bm24g003250,Bm24g003285,Bm24g003325,Bm24g003630,Bm24g003660,Bm24g003680,Bm24g003720,Bm25g000590,Bm25g000710,Bm25g001330,Bm25g001970,Bm26g000430,Bm26g001200,Bm26g001203,Bm26g001216,Bm26g001235,Bm26g001310,Bm26g001330,Bm26g001370,Bm26g001480,Bm26g001495,Bm26g001580,Bm26g001670,Bm26g001690,Bm26g001700,Bm26g001750,Bm26g001865,Bm26g001900,Bm26g002180,Bm26g002460,Bm26g002510,Bm26g002520,Bm26g002530,Bm26g002560,Bm26g002810,Bm26g002820,Bm26g002835,Bm26g002880,Bm26g002910,Bm26g002970,Bm26g003140,Bm26g003150,Bm26g003220,Bm26g003280,Bm26g003290,Bm26g003370,Bm26g003390,Bm27g000180,Bm27g001490,Bm27g001870,Bm27g001872,Bm27g001960,Bm27g001990,Bm27g002010,Bm27g002020,Bm27g002030,Bm27g002060,Bm27g002100,Bm27g002250,Bm27g002460,Bm27g002470,Bm27g002480,Bm27g002520,Bm27g002530,Bm27g002600,Bm27g002610,Bm27g002690,Bm27g002780,Bm27g003010,Bm27g003020,Bm27g003250,Bm27g003300,Bm27g003310,Bm27g003330,Bm27g003350,Bm27g003400,Bm27g003430,Bm27g003475,Bm27g003500,Bm28g000010,Bm28g001500,Bm28g001700,Bm28g001710,Bm28g001900,Bm28g001920,Bm28g001930,Bm28g001960,Bm28g001970,Bm28g002030,Bm28g002060,Bm28g002070,Bm28g002430,Bm28g002650,Bm28g002670,Bm28g002690,Bm28g002780,Bm28g002790,Bm28g002820,Bm28g002880,Bm29g000440,Bm29g000710,Bm29g000770,Bm29g000780,Bm29g000840,Bm29g000970,Bm29g000980,Bm29g001020,Bm30g000140,Bm30g000150,Bm30g000220,Bm30g000310,Bm30g000320,Bm30g000340,Bm30g000400,Bm30g000455,Bm30g000460,Bm30g000530,Bm30g000550,Bm30g000600,Bm30g000610,Bm30g000630,Bm30g000880,Bm30g000890,Bm30g000960,Bm30g001010,Bm30g001080,Bm30g001280,Bm30g001390,Bm30g001410,Bm30g001520,Bm30g001540,Bm30g001545,Bm30g001570,Bm30g001580,Bm30g001760,Bm30g001960,Bm30g001980,Bm30g002030,Bm30g002110,Bm30g002770,Bm31g000630,Bm31g000631,Bm31g000637,Bm31g001053,Bm31g001935,BmUfg000150,BmVmg000170,BmVmg000480
GO	GO:0044249	cellular biosynthetic process	M15	6841	991	764	3.44288	1.45083e-66	1.46028e-63	Bm01g000120,Bm01g000140,Bm01g000180,Bm01g000200,Bm01g000430,Bm01g000470,Bm01g000693,Bm01g000800,Bm01g001200,Bm01g001300,Bm01g001580,Bm01g001600,Bm01g001645,Bm01g001650,Bm01g001746,Bm01g001750,Bm01g001925,Bm01g002140,Bm01g002150,Bm01g002180,Bm01g002200,Bm01g002470,Bm01g002690,Bm01g002700,Bm01g002860,Bm01g002930,Bm01g002990,Bm01g003060,Bm01g003070,Bm01g003260,Bm01g003310,Bm01g003400,Bm01g003410,Bm01g004120,Bm01g004300,Bm01g004320,Bm01g004340,Bm01g004410,Bm01g004520,Bm01g004540,Bm01g004610,Bm01g004650,Bm01g004990,Bm01g005000,Bm01g005330,Bm01g005470,Bm01g005680,Bm01g005770,Bm01g005880,Bm01g005890,Bm01g006120,Bm01g006150,Bm01g006220,Bm01g006270,Bm01g006280,Bm01g006310,Bm01g006400,Bm01g006750,Bm01g006990,Bm01g007090,Bm02g000940,Bm02g001310,Bm02g001440,Bm02g002180,Bm02g002230,Bm02g002360,Bm02g002430,Bm02g002620,Bm02g002770,Bm02g002890,Bm02g002900,Bm02g002925,Bm02g003170,Bm02g003430,Bm02g003680,Bm02g003770,Bm02g003870,Bm02g004010,Bm02g004260,Bm02g004410,Bm02g004430,Bm02g004440,Bm02g004465,Bm02g004630,Bm02g004650,Bm02g004700,Bm02g004795,Bm02g004970,Bm02g004980,Bm02g005090,Bm02g005140,Bm02g005180,Bm02g005200,Bm02g005246,Bm02g005550,Bm02g005780,Bm02g006370,Bm02g006390,Bm02g006520,Bm02g006580,Bm02g006700,Bm02g006860,Bm02g006930,Bm02g007380,Bm02g007550,Bm02g007560,Bm03g000370,Bm03g000420,Bm03g000550,Bm03g000680,Bm03g000690,Bm03g000833,Bm03g001320,Bm03g001440,Bm03g001490,Bm03g001500,Bm03g001520,Bm03g001570,Bm03g001730,Bm03g001800,Bm03g001820,Bm03g001860,Bm03g001920,Bm03g002010,Bm03g002110,Bm03g002170,Bm03g002180,Bm03g002610,Bm03g002760,Bm03g002915,Bm03g002980,Bm03g003230,Bm03g003280,Bm03g003330,Bm03g003460,Bm03g003520,Bm03g003630,Bm03g003640,Bm03g003980,Bm03g004140,Bm03g004320,Bm03g004540,Bm03g004650,Bm03g004890,Bm03g004900,Bm03g004930,Bm03g005080,Bm03g005170,Bm03g005330,Bm03g005410,Bm03g005470,Bm03g005680,Bm03g005700,Bm03g005750,Bm03g005760,Bm03g006390,Bm04g000220,Bm04g000260,Bm04g000410,Bm04g000690,Bm04g001090,Bm04g001200,Bm04g001250,Bm04g001540,Bm04g001600,Bm04g001790,Bm04g002050,Bm04g002350,Bm04g002410,Bm04g002490,Bm04g002510,Bm04g002530,Bm04g002600,Bm04g002650,Bm04g002690,Bm04g002850,Bm04g003560,Bm04g004260,Bm04g004280,Bm04g004450,Bm04g004600,Bm04g004610,Bm04g005010,Bm04g005030,Bm04g005070,Bm04g005133,Bm04g005190,Bm04g005210,Bm04g005440,Bm04g005500,Bm04g005610,Bm04g005720,Bm04g005750,Bm04g005790,Bm04g005810,Bm04g005920,Bm04g006210,Bm04g006250,Bm04g006270,Bm05g000460,Bm05g000466,Bm05g001250,Bm05g001290,Bm05g001300,Bm05g001340,Bm05g001390,Bm05g001580,Bm05g001690,Bm05g001700,Bm05g001990,Bm05g002150,Bm05g002300,Bm05g002440,Bm05g002610,Bm05g002740,Bm05g002760,Bm05g003060,Bm05g003350,Bm05g003560,Bm05g003670,Bm05g003765,Bm05g003800,Bm05g003930,Bm05g004160,Bm05g004330,Bm05g004390,Bm05g004750,Bm05g004980,Bm05g005370,Bm05g005470,Bm05g005890,Bm05g005920,Bm05g006340,Bm06g000100,Bm06g000260,Bm06g000670,Bm06g000730,Bm06g001000,Bm06g001010,Bm06g001070,Bm06g001110,Bm06g001260,Bm06g001270,Bm06g001310,Bm06g001390,Bm06g001430,Bm06g001490,Bm06g001570,Bm06g001850,Bm06g002000,Bm06g002150,Bm06g002190,Bm06g002200,Bm06g002210,Bm06g002270,Bm06g002530,Bm06g002560,Bm06g002730,Bm06g003000,Bm06g003025,Bm06g003410,Bm06g003420,Bm06g003440,Bm06g004590,Bm07g000836,Bm07g001590,Bm07g001760,Bm07g002060,Bm07g002180,Bm07g002480,Bm07g002930,Bm07g003330,Bm07g003410,Bm07g003584,Bm07g003610,Bm07g003640,Bm07g004090,Bm07g004110,Bm07g004160,Bm07g004170,Bm07g004240,Bm07g004410,Bm07g004540,Bm07g004740,Bm07g004820,Bm07g004920,Bm07g005230,Bm07g005240,Bm07g005340,Bm07g005380,Bm07g005470,Bm07g005580,Bm07g006000,Bm08g000530,Bm08g000620,Bm08g000666,Bm08g000690,Bm08g000810,Bm08g000830,Bm08g001210,Bm08g001520,Bm08g001540,Bm08g001700,Bm08g003790,Bm09g000280,Bm09g000380,Bm09g000485,Bm09g000670,Bm09g000680,Bm09g001120,Bm09g001220,Bm09g001470,Bm09g001500,Bm09g001710,Bm09g001740,Bm09g001780,Bm09g001930,Bm09g002400,Bm09g002420,Bm09g002770,Bm09g002970,Bm09g002990,Bm09g003170,Bm09g003740,Bm09g003773,Bm09g003970,Bm09g004290,Bm09g004440,Bm09g004460,Bm09g004480,Bm09g004720,Bm09g004960,Bm09g005270,Bm09g005300,Bm09g005390,Bm09g005670,Bm09g005760,Bm09g005830,Bm09g005910,Bm09g006130,Bm09g006150,Bm09g006220,Bm09g006350,Bm09g006360,Bm09g006620,Bm10g000180,Bm10g000950,Bm10g001660,Bm10g002000,Bm10g002030,Bm10g002140,Bm10g002270,Bm10g003050,Bm10g003420,Bm10g004120,Bm10g004160,Bm10g004690,Bm10g004870,Bm12g000260,Bm12g000645,Bm12g000800,Bm12g000860,Bm12g000910,Bm12g001060,Bm12g001208,Bm12g001210,Bm12g001270,Bm12g001370,Bm12g001430,Bm12g001440,Bm12g001460,Bm12g001530,Bm12g002020,Bm12g002080,Bm12g002340,Bm12g002380,Bm12g002580,Bm12g002800,Bm12g002810,Bm12g003000,Bm12g003010,Bm12g003120,Bm12g003330,Bm12g004030,Bm12g004100,Bm12g004110,Bm12g004220,Bm12g004470,Bm12g004550,Bm12g004820,Bm13g000380,Bm13g001330,Bm13g001440,Bm13g001460,Bm13g001620,Bm13g001640,Bm13g001650,Bm13g001760,Bm13g001800,Bm13g001826,Bm13g001990,Bm13g002010,Bm13g002150,Bm13g002260,Bm13g002590,Bm13g002730,Bm13g002810,Bm13g003050,Bm13g003140,Bm13g003150,Bm13g003540,Bm13g003700,Bm13g004680,Bm13g004755,Bm13g005100,Bm13g005150,Bm13g005240,Bm13g005340,Bm14g000110,Bm14g001390,Bm14g001563,Bm14g001620,Bm14g001970,Bm14g002040,Bm14g002390,Bm14g002685,Bm14g002790,Bm14g003100,Bm14g003250,Bm14g003770,Bm14g003820,Bm14g003840,Bm14g004070,Bm14g004090,Bm14g004380,Bm14g004500,Bm14g004640,Bm14g004650,Bm14g004690,Bm14g004770,Bm14g004890,Bm15g000210,Bm15g000230,Bm15g000510,Bm15g000870,Bm15g000910,Bm15g000970,Bm15g001210,Bm15g001230,Bm15g001256,Bm15g001260,Bm15g001440,Bm15g001450,Bm15g001460,Bm15g001470,Bm15g001530,Bm15g001540,Bm15g001670,Bm15g001860,Bm15g001900,Bm15g002070,Bm15g002400,Bm15g002430,Bm15g002450,Bm15g002620,Bm15g002660,Bm15g002670,Bm15g002900,Bm15g003470,Bm15g003490,Bm15g003710,Bm15g003730,Bm15g004210,Bm16g001240,Bm16g001780,Bm16g001860,Bm16g002300,Bm16g002371,Bm16g002470,Bm16g002550,Bm16g002750,Bm16g002790,Bm16g003070,Bm16g003110,Bm16g003310,Bm16g003500,Bm16g003620,Bm16g003810,Bm16g004010,Bm16g004360,Bm16g004590,Bm16g004630,Bm16g004850,Bm16g004880,Bm16g005070,Bm16g005080,Bm17g000370,Bm17g000380,Bm17g001020,Bm17g001080,Bm17g001220,Bm17g001470,Bm17g001630,Bm17g001700,Bm17g001850,Bm17g001950,Bm17g001980,Bm17g002010,Bm17g002210,Bm17g002280,Bm17g002390,Bm17g002400,Bm17g002440,Bm17g002480,Bm17g002490,Bm17g002620,Bm17g002630,Bm17g002730,Bm17g002760,Bm17g002820,Bm17g002870,Bm17g002880,Bm17g002980,Bm17g003120,Bm17g003140,Bm17g003300,Bm17g003310,Bm17g003695,Bm17g004100,Bm17g004160,Bm17g004260,Bm17g004295,Bm17g004470,Bm17g004520,Bm17g004760,Bm17g004900,Bm17g005070,Bm17g005230,Bm17g005370,Bm17g005510,Bm18g000060,Bm18g000310,Bm18g000350,Bm18g000370,Bm18g000420,Bm18g000890,Bm18g001030,Bm18g001500,Bm18g001660,Bm18g001740,Bm18g001860,Bm18g002140,Bm18g002160,Bm18g002180,Bm18g002270,Bm18g002300,Bm18g002780,Bm18g003020,Bm18g003060,Bm18g003090,Bm18g003160,Bm18g003190,Bm18g003200,Bm18g003330,Bm18g003360,Bm18g003380,Bm18g003560,Bm18g003760,Bm18g003880,Bm18g003970,Bm18g004080,Bm18g004190,Bm18g004380,Bm18g004440,Bm18g004460,Bm18g004520,Bm18g004630,Bm18g005530,Bm19g001480,Bm19g001780,Bm19g002040,Bm19g002460,Bm19g002610,Bm19g002950,Bm19g002980,Bm19g003330,Bm19g003470,Bm19g003730,Bm19g003740,Bm19g004120,Bm19g004130,Bm19g004370,Bm19g004390,Bm19g004530,Bm19g004710,Bm19g004720,Bm19g004900,Bm19g004905,Bm19g004980,Bm19g004986,Bm20g000750,Bm21g000980,Bm21g001010,Bm21g001120,Bm21g001170,Bm21g001240,Bm21g001300,Bm21g001470,Bm21g001530,Bm21g001700,Bm21g001830,Bm21g001910,Bm21g002260,Bm21g002400,Bm21g002500,Bm21g002850,Bm21g002880,Bm21g002930,Bm21g003050,Bm21g003060,Bm21g003150,Bm21g003240,Bm21g003350,Bm21g003470,Bm21g003830,Bm21g003910,Bm21g003980,Bm21g004760,Bm21g004793,Bm22g000130,Bm22g001280,Bm22g001830,Bm22g001980,Bm22g002660,Bm22g002890,Bm22g002910,Bm22g003030,Bm22g003070,Bm22g003210,Bm22g003260,Bm22g003700,Bm22g003970,Bm22g004463,Bm22g004850,Bm23g000290,Bm23g000300,Bm23g000320,Bm23g000375,Bm23g000390,Bm23g000590,Bm23g000730,Bm23g000740,Bm23g000930,Bm23g000970,Bm23g001000,Bm23g001010,Bm23g001160,Bm23g001420,Bm23g001460,Bm23g001520,Bm23g001590,Bm23g001670,Bm23g001700,Bm23g001870,Bm23g002090,Bm23g002110,Bm23g002120,Bm23g002260,Bm23g002370,Bm23g002460,Bm23g002470,Bm23g002830,Bm23g002950,Bm23g002955,Bm23g003180,Bm23g003390,Bm23g003480,Bm23g003530,Bm23g003640,Bm23g003850,Bm23g003940,Bm23g003960,Bm23g004020,Bm23g004060,Bm23g004090,Bm23g004180,Bm23g004480,Bm23g004500,Bm23g004606,Bm23g004660,Bm24g001030,Bm24g001060,Bm24g001696,Bm24g001700,Bm24g001825,Bm24g001880,Bm24g001970,Bm24g002750,Bm24g002790,Bm24g002850,Bm24g003210,Bm24g003250,Bm24g003285,Bm24g003680,Bm24g003720,Bm25g000710,Bm25g001970,Bm26g001216,Bm26g001235,Bm26g001310,Bm26g001495,Bm26g001865,Bm26g001900,Bm26g002180,Bm26g002520,Bm26g002560,Bm26g002810,Bm26g002820,Bm26g002910,Bm26g003140,Bm26g003150,Bm27g000180,Bm27g001870,Bm27g001990,Bm27g002020,Bm27g002030,Bm27g002100,Bm27g002130,Bm27g002480,Bm27g002520,Bm27g002530,Bm27g002780,Bm27g003250,Bm27g003475,Bm27g003500,Bm28g000010,Bm28g001710,Bm28g002030,Bm28g002430,Bm28g002670,Bm28g002820,Bm29g000770,Bm29g000780,Bm29g000840,Bm29g000970,Bm29g000980,Bm30g000140,Bm30g000220,Bm30g000310,Bm30g000320,Bm30g000400,Bm30g000550,Bm30g000610,Bm30g000890,Bm30g000960,Bm30g001010,Bm30g001080,Bm30g001280,Bm30g001580,Bm30g001760,Bm30g001980,Bm30g002110,Bm31g000630,BmVmg000480
GO	GO:0044271	cellular nitrogen compound biosynthetic process	M15	6841	625	501	4.02672	2.41716e-52	1.69844e-49	Bm01g000120,Bm01g000140,Bm01g000180,Bm01g000200,Bm01g000430,Bm01g000693,Bm01g000800,Bm01g001300,Bm01g001580,Bm01g001645,Bm01g001750,Bm01g002140,Bm01g002470,Bm01g002690,Bm01g002930,Bm01g002990,Bm01g003070,Bm01g003260,Bm01g003310,Bm01g003410,Bm01g004120,Bm01g004300,Bm01g004320,Bm01g004410,Bm01g004520,Bm01g004540,Bm01g004610,Bm01g004650,Bm01g005880,Bm01g005890,Bm01g006150,Bm01g006220,Bm01g006270,Bm01g006280,Bm01g006310,Bm01g006750,Bm01g006990,Bm01g007090,Bm02g000940,Bm02g001310,Bm02g001440,Bm02g002230,Bm02g002360,Bm02g002430,Bm02g002770,Bm02g002890,Bm02g002900,Bm02g002925,Bm02g003170,Bm02g003430,Bm02g003680,Bm02g003770,Bm02g003870,Bm02g004010,Bm02g004260,Bm02g004410,Bm02g004440,Bm02g004465,Bm02g004650,Bm02g004700,Bm02g004980,Bm02g005180,Bm02g005550,Bm02g006390,Bm02g006520,Bm02g006580,Bm02g006860,Bm02g006930,Bm02g007380,Bm02g007550,Bm02g007560,Bm03g000370,Bm03g000420,Bm03g000550,Bm03g000690,Bm03g000833,Bm03g001320,Bm03g001440,Bm03g001490,Bm03g001500,Bm03g001520,Bm03g001570,Bm03g001730,Bm03g001800,Bm03g001820,Bm03g001860,Bm03g001920,Bm03g002010,Bm03g002110,Bm03g002170,Bm03g002610,Bm03g002760,Bm03g002915,Bm03g002980,Bm03g003230,Bm03g003280,Bm03g003330,Bm03g003460,Bm03g003520,Bm03g003980,Bm03g004320,Bm03g004540,Bm03g004650,Bm03g004890,Bm03g004900,Bm03g004930,Bm03g005080,Bm03g005170,Bm03g005330,Bm03g005680,Bm03g005700,Bm03g005750,Bm03g005760,Bm03g006390,Bm04g000220,Bm04g000260,Bm04g000410,Bm04g000690,Bm04g001090,Bm04g001250,Bm04g001790,Bm04g002050,Bm04g002350,Bm04g002490,Bm04g002510,Bm04g002600,Bm04g003560,Bm04g004260,Bm04g004280,Bm04g004450,Bm04g004610,Bm04g005030,Bm04g005133,Bm04g005190,Bm04g005440,Bm04g005720,Bm04g005790,Bm04g005810,Bm04g006270,Bm05g000466,Bm05g001250,Bm05g001290,Bm05g001300,Bm05g001390,Bm05g001690,Bm05g001700,Bm05g001990,Bm05g002150,Bm05g002440,Bm05g002740,Bm05g002760,Bm05g003560,Bm05g003930,Bm05g004330,Bm05g004980,Bm05g005370,Bm05g005470,Bm06g000100,Bm06g000260,Bm06g000730,Bm06g001000,Bm06g001010,Bm06g001070,Bm06g001110,Bm06g001270,Bm06g001570,Bm06g002000,Bm06g002190,Bm06g002210,Bm06g002530,Bm06g002560,Bm06g003025,Bm06g003410,Bm06g004590,Bm07g000836,Bm07g001760,Bm07g002060,Bm07g002180,Bm07g002480,Bm07g003330,Bm07g003410,Bm07g003610,Bm07g003640,Bm07g004090,Bm07g004110,Bm07g004170,Bm07g004240,Bm07g004410,Bm07g004540,Bm07g004740,Bm07g004820,Bm07g004920,Bm07g005230,Bm07g005380,Bm07g005580,Bm07g006000,Bm08g000530,Bm08g000620,Bm08g000690,Bm08g000810,Bm08g000830,Bm08g001210,Bm08g001540,Bm08g001700,Bm08g003790,Bm09g000380,Bm09g000485,Bm09g000680,Bm09g001120,Bm09g001220,Bm09g001500,Bm09g001710,Bm09g001740,Bm09g001930,Bm09g002400,Bm09g002770,Bm09g002990,Bm09g003740,Bm09g004440,Bm09g004460,Bm09g004960,Bm09g005300,Bm09g005390,Bm09g005670,Bm09g005760,Bm09g005910,Bm09g006130,Bm09g006150,Bm09g006220,Bm09g006350,Bm09g006360,Bm10g000180,Bm10g001660,Bm10g002000,Bm10g002270,Bm10g003050,Bm10g003420,Bm10g004120,Bm10g004160,Bm10g004690,Bm12g000800,Bm12g000860,Bm12g000910,Bm12g001060,Bm12g001270,Bm12g002020,Bm12g002080,Bm12g002340,Bm12g002380,Bm12g002580,Bm12g002800,Bm12g003000,Bm12g003120,Bm12g003330,Bm12g004030,Bm12g004100,Bm12g004110,Bm12g004220,Bm12g004470,Bm12g004550,Bm12g004820,Bm13g001330,Bm13g001440,Bm13g001460,Bm13g001620,Bm13g001640,Bm13g001650,Bm13g001760,Bm13g001800,Bm13g001826,Bm13g001990,Bm13g002150,Bm13g003050,Bm13g003140,Bm13g004680,Bm13g004755,Bm13g005100,Bm14g001620,Bm14g002040,Bm14g002390,Bm14g002685,Bm14g002790,Bm14g003100,Bm14g003250,Bm14g003770,Bm14g003820,Bm14g004090,Bm14g004380,Bm14g004500,Bm14g004640,Bm14g004650,Bm14g004890,Bm15g000510,Bm15g000870,Bm15g000970,Bm15g001210,Bm15g001230,Bm15g001260,Bm15g001450,Bm15g001460,Bm15g001470,Bm15g001530,Bm15g001540,Bm15g001670,Bm15g002400,Bm15g002430,Bm15g002450,Bm15g002620,Bm15g002660,Bm15g002670,Bm15g002900,Bm15g003470,Bm15g003490,Bm15g003730,Bm16g001240,Bm16g001780,Bm16g002371,Bm16g002470,Bm16g002550,Bm16g003070,Bm16g003110,Bm16g003310,Bm16g003500,Bm16g003620,Bm16g004010,Bm16g004360,Bm16g004630,Bm16g004850,Bm16g004880,Bm16g005070,Bm16g005080,Bm17g000370,Bm17g000380,Bm17g001020,Bm17g001220,Bm17g001470,Bm17g001630,Bm17g001950,Bm17g001980,Bm17g002010,Bm17g002210,Bm17g002280,Bm17g002440,Bm17g002480,Bm17g002490,Bm17g002620,Bm17g002630,Bm17g003140,Bm17g004100,Bm17g004160,Bm17g004260,Bm17g004295,Bm17g004520,Bm17g004760,Bm17g004900,Bm17g005370,Bm18g000350,Bm18g000420,Bm18g000890,Bm18g001030,Bm18g001500,Bm18g001660,Bm18g001740,Bm18g002140,Bm18g002160,Bm18g002180,Bm18g002270,Bm18g002300,Bm18g002780,Bm18g003020,Bm18g003060,Bm18g003090,Bm18g003160,Bm18g003190,Bm18g003560,Bm18g003880,Bm18g004080,Bm18g004190,Bm18g004380,Bm18g004460,Bm18g004520,Bm18g005530,Bm19g001780,Bm19g002460,Bm19g002610,Bm19g002980,Bm19g003330,Bm19g003730,Bm19g003740,Bm19g004130,Bm19g004370,Bm19g004390,Bm19g004530,Bm19g004710,Bm19g004720,Bm19g004900,Bm19g004905,Bm19g004986,Bm21g000980,Bm21g001010,Bm21g001120,Bm21g001470,Bm21g001700,Bm21g001830,Bm21g001910,Bm21g002260,Bm21g002850,Bm21g002880,Bm21g002930,Bm21g003060,Bm21g003150,Bm21g003240,Bm21g003350,Bm21g003470,Bm21g003830,Bm21g003910,Bm21g003980,Bm21g004760,Bm21g004793,Bm22g000130,Bm22g001980,Bm22g002660,Bm22g002890,Bm22g002910,Bm22g003210,Bm22g003700,Bm22g004463,Bm22g004850,Bm23g000290,Bm23g000300,Bm23g000320,Bm23g000375,Bm23g000390,Bm23g000730,Bm23g000740,Bm23g000930,Bm23g000970,Bm23g001160,Bm23g001420,Bm23g001460,Bm23g001590,Bm23g001670,Bm23g001870,Bm23g002090,Bm23g002120,Bm23g002260,Bm23g002370,Bm23g002470,Bm23g002830,Bm23g002955,Bm23g003530,Bm23g003850,Bm23g003960,Bm23g004180,Bm23g004480,Bm23g004500,Bm23g004606,Bm23g004660,Bm24g001030,Bm24g001825,Bm24g001880,Bm24g001970,Bm24g002790,Bm24g002850,Bm24g003250,Bm24g003720,Bm25g000710,Bm26g001216,Bm26g001900,Bm26g002520,Bm26g002560,Bm26g002810,Bm26g002820,Bm26g002910,Bm27g001870,Bm27g001990,Bm27g002020,Bm27g002030,Bm27g002100,Bm27g002130,Bm27g002480,Bm27g002530,Bm27g002780,Bm27g003250,Bm27g003475,Bm27g003500,Bm28g000010,Bm28g002030,Bm28g002430,Bm28g002820,Bm29g000970,Bm30g000140,Bm30g000220,Bm30g000310,Bm30g000400,Bm30g000550,Bm30g001010,Bm30g001280,Bm30g001580,Bm30g001980,Bm31g000630
GO	GO:0044281	small molecule metabolic process	M15	6841	514	427	4.86362	1.18763e-52	8.50552e-50	Bm01g000120,Bm01g000180,Bm01g000430,Bm01g000470,Bm01g000800,Bm01g000850,Bm01g001200,Bm01g001300,Bm01g001350,Bm01g001600,Bm01g001650,Bm01g002040,Bm01g002140,Bm01g002700,Bm01g002860,Bm01g003060,Bm01g003200,Bm01g003400,Bm01g003790,Bm01g003800,Bm01g004340,Bm01g004410,Bm01g004480,Bm01g004520,Bm01g004540,Bm01g004650,Bm01g005000,Bm01g005470,Bm01g005680,Bm01g005890,Bm01g006120,Bm01g006220,Bm01g006240,Bm01g006750,Bm01g006830,Bm01g007090,Bm02g000940,Bm02g001310,Bm02g001466,Bm02g002430,Bm02g003870,Bm02g003970,Bm02g004180,Bm02g004260,Bm02g004290,Bm02g004430,Bm02g004700,Bm02g004795,Bm02g005130,Bm02g005180,Bm02g005200,Bm02g005246,Bm02g005550,Bm02g005770,Bm02g005780,Bm02g006410,Bm02g006700,Bm02g006860,Bm02g006920,Bm02g006990,Bm02g007380,Bm02g007440,Bm03g000260,Bm03g000420,Bm03g000500,Bm03g000680,Bm03g001000,Bm03g001320,Bm03g001800,Bm03g001860,Bm03g002110,Bm03g002650,Bm03g002760,Bm03g002850,Bm03g002915,Bm03g002980,Bm03g003280,Bm03g003330,Bm03g003640,Bm03g004140,Bm03g004560,Bm03g004650,Bm03g005080,Bm03g005680,Bm03g005750,Bm03g005760,Bm04g000220,Bm04g000690,Bm04g001540,Bm04g002410,Bm04g002510,Bm04g002600,Bm04g002690,Bm04g003070,Bm04g003350,Bm04g003680,Bm04g004260,Bm04g004280,Bm04g004600,Bm04g004820,Bm04g005010,Bm04g005030,Bm04g005190,Bm04g005440,Bm04g005500,Bm04g005610,Bm04g005750,Bm04g005790,Bm04g005810,Bm04g006250,Bm04g006270,Bm05g000466,Bm05g001150,Bm05g001340,Bm05g001990,Bm05g002150,Bm05g002440,Bm05g002580,Bm05g002830,Bm05g003560,Bm05g003670,Bm05g003765,Bm05g003790,Bm05g003930,Bm05g004075,Bm05g004750,Bm05g004900,Bm05g005070,Bm05g005890,Bm05g005920,Bm05g006340,Bm06g000260,Bm06g000640,Bm06g000670,Bm06g001010,Bm06g001100,Bm06g001260,Bm06g001310,Bm06g001390,Bm06g001850,Bm06g002000,Bm06g002200,Bm06g002210,Bm06g002270,Bm06g002500,Bm06g002730,Bm06g003000,Bm06g003390,Bm06g003750,Bm06g003870,Bm06g004590,Bm07g001590,Bm07g001760,Bm07g002060,Bm07g002420,Bm07g002480,Bm07g002590,Bm07g002810,Bm07g002950,Bm07g002980,Bm07g003330,Bm07g003560,Bm07g003584,Bm07g003610,Bm07g003640,Bm07g004110,Bm07g004400,Bm07g004440,Bm07g004540,Bm07g004740,Bm07g004800,Bm07g004920,Bm07g005380,Bm07g005480,Bm07g005780,Bm07g006000,Bm08g000620,Bm08g000666,Bm08g000690,Bm08g000810,Bm08g000830,Bm08g001520,Bm08g001540,Bm08g003450,Bm08g003560,Bm09g000670,Bm09g001470,Bm09g001700,Bm09g001740,Bm09g001900,Bm09g001930,Bm09g002400,Bm09g002420,Bm09g002970,Bm09g003773,Bm09g003900,Bm09g003970,Bm09g004290,Bm09g004480,Bm09g004720,Bm09g004960,Bm09g005200,Bm09g005270,Bm09g005390,Bm09g005670,Bm09g005830,Bm09g006150,Bm09g006360,Bm09g006620,Bm10g000950,Bm10g001460,Bm10g001770,Bm10g002030,Bm10g004690,Bm12g000260,Bm12g000760,Bm12g000800,Bm12g000890,Bm12g002810,Bm12g003000,Bm12g003120,Bm12g003633,Bm12g003710,Bm12g004100,Bm12g004220,Bm12g004326,Bm12g004470,Bm12g004820,Bm12g005390,Bm13g000980,Bm13g001330,Bm13g001460,Bm13g001620,Bm13g001650,Bm13g001760,Bm13g002150,Bm13g002730,Bm13g002810,Bm13g002850,Bm13g002930,Bm13g003150,Bm13g003735,Bm13g005100,Bm13g005150,Bm13g005240,Bm14g001390,Bm14g001620,Bm14g001970,Bm14g002390,Bm14g002790,Bm14g003100,Bm14g003160,Bm14g003250,Bm14g003820,Bm14g004000,Bm14g004040,Bm14g004080,Bm14g004090,Bm14g004690,Bm14g004770,Bm15g000210,Bm15g000230,Bm15g000510,Bm15g000970,Bm15g001256,Bm15g001260,Bm15g001570,Bm15g002400,Bm15g002620,Bm16g001780,Bm16g002300,Bm16g003500,Bm16g003620,Bm16g003730,Bm16g003810,Bm16g004070,Bm16g004850,Bm16g004880,Bm17g001020,Bm17g001080,Bm17g001150,Bm17g001430,Bm17g001630,Bm17g001740,Bm17g001850,Bm17g001950,Bm17g002280,Bm17g002390,Bm17g002620,Bm17g002630,Bm17g002730,Bm17g002870,Bm17g002980,Bm17g003280,Bm17g003310,Bm17g003695,Bm17g004470,Bm17g004820,Bm17g005020,Bm17g005070,Bm17g005450,Bm17g005510,Bm18g000890,Bm18g001650,Bm18g002140,Bm18g002270,Bm18g002300,Bm18g002780,Bm18g003020,Bm18g003060,Bm18g003090,Bm18g003200,Bm18g003330,Bm18g003550,Bm18g003760,Bm18g003970,Bm18g004080,Bm18g004440,Bm18g004520,Bm19g002040,Bm19g002610,Bm19g002880,Bm19g002890,Bm19g002950,Bm19g002980,Bm19g003330,Bm19g003740,Bm19g004120,Bm19g004240,Bm19g004710,Bm21g000920,Bm21g000980,Bm21g001010,Bm21g001240,Bm21g001300,Bm21g001370,Bm21g001700,Bm21g001800,Bm21g002200,Bm21g002500,Bm21g003060,Bm21g003910,Bm21g004100,Bm21g004793,Bm22g000760,Bm22g001280,Bm22g001800,Bm22g001830,Bm22g002660,Bm22g002990,Bm22g003070,Bm22g003210,Bm22g003470,Bm22g003970,Bm23g000290,Bm23g000300,Bm23g000375,Bm23g000400,Bm23g000680,Bm23g000740,Bm23g000940,Bm23g001000,Bm23g001010,Bm23g001120,Bm23g001520,Bm23g001670,Bm23g001685,Bm23g002090,Bm23g002110,Bm23g002260,Bm23g002380,Bm23g002450,Bm23g002460,Bm23g002830,Bm23g003180,Bm23g003390,Bm23g003640,Bm23g003850,Bm23g003960,Bm23g004020,Bm23g004060,Bm24g001700,Bm24g001825,Bm24g001880,Bm24g001970,Bm24g002750,Bm24g002756,Bm24g002850,Bm24g003250,Bm24g003285,Bm24g003630,Bm24g003680,Bm24g003720,Bm25g000590,Bm25g000710,Bm26g001235,Bm26g001310,Bm26g001480,Bm26g002460,Bm26g002810,Bm26g002910,Bm26g003140,Bm26g003150,Bm26g003280,Bm26g003290,Bm27g001870,Bm27g003250,Bm27g003475,Bm27g003500,Bm28g001960,Bm28g002790,Bm28g002820,Bm29g000770,Bm30g000140,Bm30g000310,Bm30g000320,Bm30g000400,Bm30g000890,Bm30g000960,Bm30g001010,Bm30g001080,Bm30g001280,Bm30g001410,Bm30g001960,Bm30g002110,Bm31g001935,BmVmg000480
GO	GO:0044429	GO:0044429	M15	6841	282	236	4.96894	2.26439e-30	7.59712e-28	Bm01g000200,Bm01g000323,Bm01g000520,Bm01g001350,Bm01g001600,Bm01g002140,Bm01g002310,Bm01g003100,Bm01g003790,Bm01g003800,Bm01g004300,Bm01g004360,Bm01g004410,Bm01g004520,Bm01g005000,Bm01g005470,Bm01g005890,Bm01g007660,Bm02g001466,Bm02g002430,Bm02g003430,Bm02g004420,Bm02g004430,Bm02g004980,Bm02g005170,Bm02g005180,Bm02g005550,Bm02g006390,Bm02g006410,Bm02g006710,Bm02g006820,Bm02g006980,Bm02g007380,Bm03g000500,Bm03g001320,Bm03g001710,Bm03g001740,Bm03g002650,Bm03g002850,Bm03g003020,Bm03g003060,Bm03g003350,Bm03g003690,Bm03g004150,Bm03g004560,Bm03g005130,Bm03g005460,Bm03g005700,Bm04g001250,Bm04g001570,Bm04g002490,Bm04g002600,Bm04g003680,Bm04g004260,Bm04g004710,Bm04g005186,Bm04g005190,Bm04g005480,Bm04g006063,Bm05g000460,Bm05g000490,Bm05g001005,Bm05g002150,Bm05g002610,Bm05g002740,Bm05g002830,Bm05g003560,Bm05g003800,Bm05g003870,Bm05g004400,Bm05g004710,Bm05g005070,Bm05g005240,Bm05g005890,Bm06g001210,Bm06g001290,Bm06g001900,Bm06g002210,Bm06g002460,Bm06g002730,Bm06g003070,Bm06g003390,Bm07g002480,Bm07g002590,Bm07g002980,Bm07g003560,Bm07g003590,Bm07g003880,Bm07g003890,Bm07g004088,Bm07g004110,Bm07g004410,Bm07g004440,Bm07g004540,Bm07g004800,Bm07g004960,Bm07g005230,Bm07g005370,Bm07g005380,Bm07g005480,Bm08g000530,Bm08g000550,Bm08g000830,Bm08g001450,Bm08g001630,Bm08g001960,Bm09g000380,Bm09g000485,Bm09g001900,Bm09g002970,Bm09g003970,Bm09g004960,Bm09g005140,Bm09g005200,Bm09g005300,Bm09g005910,Bm09g006620,Bm10g002030,Bm10g002050,Bm10g002160,Bm10g002740,Bm10g003165,Bm10g003200,Bm10g004690,Bm12g001210,Bm12g002050,Bm12g002810,Bm12g002960,Bm12g003200,Bm12g004100,Bm12g004470,Bm12g004820,Bm12g005266,Bm13g001620,Bm13g001650,Bm13g003150,Bm13g004560,Bm13g004570,Bm13g004595,Bm14g001945,Bm14g003030,Bm14g003100,Bm14g003130,Bm14g003140,Bm14g003770,Bm14g003820,Bm14g004640,Bm14g004650,Bm14g004700,Bm15g001660,Bm15g002685,Bm15g002790,Bm16g001780,Bm16g002300,Bm16g002550,Bm16g003060,Bm16g003310,Bm16g004070,Bm16g004510,Bm17g000180,Bm17g001220,Bm17g001740,Bm17g002440,Bm17g002760,Bm17g002880,Bm17g003280,Bm17g003785,Bm17g004295,Bm17g004470,Bm17g004800,Bm17g004820,Bm17g005020,Bm17g005440,Bm18g000310,Bm18g000940,Bm18g001070,Bm18g002180,Bm18g002300,Bm18g002440,Bm18g004080,Bm18g004520,Bm19g002350,Bm19g003400,Bm19g004530,Bm21g000920,Bm21g001800,Bm21g002880,Bm21g003150,Bm21g003300,Bm21g004090,Bm21g004100,Bm22g001630,Bm22g001980,Bm22g002910,Bm22g002990,Bm22g003070,Bm22g004463,Bm23g000170,Bm23g000375,Bm23g000730,Bm23g000940,Bm23g001130,Bm23g001500,Bm23g001610,Bm23g001670,Bm23g001920,Bm23g002380,Bm23g002640,Bm23g002840,Bm23g003370,Bm23g003480,Bm24g001080,Bm24g001550,Bm24g001780,Bm24g002100,Bm24g002750,Bm24g002860,Bm24g003340,Bm24g003630,Bm26g001480,Bm27g000190,Bm27g002630,Bm27g002740,Bm27g003350,Bm28g001970,Bm28g002820,Bm28g002850,Bm29g000850,Bm29g000860,Bm30g000240,Bm30g000730,Bm30g001760,Bm30g001960,Bm31g001935,BmUfg000160,BmVmg000180
GO	GO:0044446	GO:0044446	M15	6841	1959	1488	3.52482	1.8127e-127	3.55299e-124	Bm01g000180,Bm01g000200,Bm01g000250,Bm01g000323,Bm01g000430,Bm01g000470,Bm01g000520,Bm01g000610,Bm01g000690,Bm01g000800,Bm01g000850,Bm01g001135,Bm01g001200,Bm01g001350,Bm01g001440,Bm01g001580,Bm01g001600,Bm01g001645,Bm01g001650,Bm01g001740,Bm01g001746,Bm01g002040,Bm01g002140,Bm01g002150,Bm01g002180,Bm01g002190,Bm01g002300,Bm01g002310,Bm01g002350,Bm01g002360,Bm01g002380,Bm01g002470,Bm01g002560,Bm01g002610,Bm01g002650,Bm01g002680,Bm01g002830,Bm01g002870,Bm01g002930,Bm01g002990,Bm01g003020,Bm01g003070,Bm01g003090,Bm01g003100,Bm01g003180,Bm01g003260,Bm01g003290,Bm01g003310,Bm01g003410,Bm01g003490,Bm01g003650,Bm01g003660,Bm01g003690,Bm01g003790,Bm01g003800,Bm01g003810,Bm01g003980,Bm01g004120,Bm01g004300,Bm01g004330,Bm01g004360,Bm01g004410,Bm01g004420,Bm01g004480,Bm01g004520,Bm01g004610,Bm01g004860,Bm01g004870,Bm01g004990,Bm01g005000,Bm01g005030,Bm01g005330,Bm01g005440,Bm01g005470,Bm01g005680,Bm01g005880,Bm01g005890,Bm01g005900,Bm01g005990,Bm01g006120,Bm01g006140,Bm01g006240,Bm01g006270,Bm01g006280,Bm01g006310,Bm01g006390,Bm01g006400,Bm01g006425,Bm01g006430,Bm01g006440,Bm01g006610,Bm01g006640,Bm01g006670,Bm01g006820,Bm01g006830,Bm01g006950,Bm01g006955,Bm01g006970,Bm01g006990,Bm01g007110,Bm01g007660,Bm02g001130,Bm02g001200,Bm02g001360,Bm02g001440,Bm02g001466,Bm02g001475,Bm02g001650,Bm02g001760,Bm02g001770,Bm02g001865,Bm02g001870,Bm02g002180,Bm02g002230,Bm02g002360,Bm02g002370,Bm02g002430,Bm02g002490,Bm02g002770,Bm02g002880,Bm02g002890,Bm02g002900,Bm02g002925,Bm02g003090,Bm02g003170,Bm02g003430,Bm02g003680,Bm02g003770,Bm02g003870,Bm02g003970,Bm02g004230,Bm02g004250,Bm02g004410,Bm02g004420,Bm02g004430,Bm02g004440,Bm02g004465,Bm02g004530,Bm02g004630,Bm02g004650,Bm02g004795,Bm02g004970,Bm02g004980,Bm02g005090,Bm02g005140,Bm02g005170,Bm02g005180,Bm02g005200,Bm02g005210,Bm02g005550,Bm02g005560,Bm02g005610,Bm02g005760,Bm02g005780,Bm02g005790,Bm02g006070,Bm02g006270,Bm02g006290,Bm02g006370,Bm02g006390,Bm02g006410,Bm02g006420,Bm02g006470,Bm02g006520,Bm02g006580,Bm02g006710,Bm02g006810,Bm02g006820,Bm02g006860,Bm02g006930,Bm02g006980,Bm02g006990,Bm02g007100,Bm02g007140,Bm02g007200,Bm02g007230,Bm02g007380,Bm02g007440,Bm02g007540,Bm02g007550,Bm02g007560,Bm03g000370,Bm03g000500,Bm03g000560,Bm03g000690,Bm03g000830,Bm03g000833,Bm03g000920,Bm03g000930,Bm03g000950,Bm03g000990,Bm03g001320,Bm03g001340,Bm03g001390,Bm03g001430,Bm03g001490,Bm03g001530,Bm03g001570,Bm03g001710,Bm03g001730,Bm03g001740,Bm03g001790,Bm03g001820,Bm03g001920,Bm03g002010,Bm03g002110,Bm03g002170,Bm03g002320,Bm03g002330,Bm03g002570,Bm03g002610,Bm03g002650,Bm03g002760,Bm03g002850,Bm03g003000,Bm03g003020,Bm03g003060,Bm03g003100,Bm03g003200,Bm03g003330,Bm03g003350,Bm03g003430,Bm03g003520,Bm03g003560,Bm03g003610,Bm03g003640,Bm03g003690,Bm03g003750,Bm03g003860,Bm03g003980,Bm03g004130,Bm03g004140,Bm03g004150,Bm03g004300,Bm03g004320,Bm03g004350,Bm03g004540,Bm03g004550,Bm03g004560,Bm03g004670,Bm03g004730,Bm03g004890,Bm03g004930,Bm03g005130,Bm03g005170,Bm03g005330,Bm03g005410,Bm03g005460,Bm03g005630,Bm03g005640,Bm03g005700,Bm03g005720,Bm03g005776,Bm03g006390,Bm04g000070,Bm04g000260,Bm04g000320,Bm04g000330,Bm04g000390,Bm04g000410,Bm04g000690,Bm04g000760,Bm04g000780,Bm04g000800,Bm04g000880,Bm04g000890,Bm04g000940,Bm04g001090,Bm04g001250,Bm04g001280,Bm04g001330,Bm04g001510,Bm04g001520,Bm04g001540,Bm04g001560,Bm04g001570,Bm04g001696,Bm04g001850,Bm04g002010,Bm04g002050,Bm04g002200,Bm04g002340,Bm04g002350,Bm04g002410,Bm04g002490,Bm04g002510,Bm04g002530,Bm04g002590,Bm04g002600,Bm04g002650,Bm04g002845,Bm04g002850,Bm04g003070,Bm04g003120,Bm04g003130,Bm04g003200,Bm04g003440,Bm04g003530,Bm04g003560,Bm04g003570,Bm04g003680,Bm04g003730,Bm04g003740,Bm04g004190,Bm04g004220,Bm04g004260,Bm04g004280,Bm04g004450,Bm04g004600,Bm04g004610,Bm04g004710,Bm04g004830,Bm04g004983,Bm04g005030,Bm04g005070,Bm04g005100,Bm04g005133,Bm04g005186,Bm04g005190,Bm04g005200,Bm04g005240,Bm04g005320,Bm04g005360,Bm04g005440,Bm04g005470,Bm04g005480,Bm04g005500,Bm04g005610,Bm04g005710,Bm04g005720,Bm04g005740,Bm04g005790,Bm04g005920,Bm04g006063,Bm04g006066,Bm04g006210,Bm04g006350,Bm04g006860,Bm05g000460,Bm05g000490,Bm05g000670,Bm05g001005,Bm05g001020,Bm05g001150,Bm05g001190,Bm05g001250,Bm05g001290,Bm05g001300,Bm05g001320,Bm05g001410,Bm05g001490,Bm05g001500,Bm05g001580,Bm05g001590,Bm05g001600,Bm05g001690,Bm05g001710,Bm05g001830,Bm05g001860,Bm05g001900,Bm05g001990,Bm05g002150,Bm05g002230,Bm05g002300,Bm05g002380,Bm05g002480,Bm05g002570,Bm05g002580,Bm05g002610,Bm05g002660,Bm05g002680,Bm05g002740,Bm05g002760,Bm05g002790,Bm05g002830,Bm05g002910,Bm05g003110,Bm05g003120,Bm05g003130,Bm05g003180,Bm05g003215,Bm05g003440,Bm05g003555,Bm05g003560,Bm05g003590,Bm05g003620,Bm05g003655,Bm05g003670,Bm05g003800,Bm05g003870,Bm05g003910,Bm05g004075,Bm05g004160,Bm05g004280,Bm05g004380,Bm05g004390,Bm05g004400,Bm05g004640,Bm05g004645,Bm05g004710,Bm05g004850,Bm05g004980,Bm05g005070,Bm05g005240,Bm05g005325,Bm05g005370,Bm05g005380,Bm05g005440,Bm05g005470,Bm05g005730,Bm05g005890,Bm05g005910,Bm05g005920,Bm05g006090,Bm05g006340,Bm05g006380,Bm05g006410,Bm06g000090,Bm06g000100,Bm06g000255,Bm06g000660,Bm06g000730,Bm06g001010,Bm06g001060,Bm06g001070,Bm06g001210,Bm06g001260,Bm06g001270,Bm06g001280,Bm06g001290,Bm06g001310,Bm06g001430,Bm06g001440,Bm06g001490,Bm06g001570,Bm06g001730,Bm06g001850,Bm06g001900,Bm06g002010,Bm06g002150,Bm06g002210,Bm06g002260,Bm06g002270,Bm06g002310,Bm06g002373,Bm06g002380,Bm06g002460,Bm06g002540,Bm06g002560,Bm06g002610,Bm06g002730,Bm06g002860,Bm06g002910,Bm06g002970,Bm06g003070,Bm06g003160,Bm06g003180,Bm06g003390,Bm06g003410,Bm06g003420,Bm06g003440,Bm06g003690,Bm06g003750,Bm06g003860,Bm06g003870,Bm06g003919,Bm06g003970,Bm06g003990,Bm06g004000,Bm06g004130,Bm06g004150,Bm06g004590,Bm07g001580,Bm07g001620,Bm07g001640,Bm07g002000,Bm07g002060,Bm07g002080,Bm07g002180,Bm07g002420,Bm07g002480,Bm07g002510,Bm07g002570,Bm07g002590,Bm07g002610,Bm07g002730,Bm07g002810,Bm07g002930,Bm07g002950,Bm07g002970,Bm07g002980,Bm07g003010,Bm07g003330,Bm07g003410,Bm07g003430,Bm07g003460,Bm07g003525,Bm07g003540,Bm07g003560,Bm07g003584,Bm07g003590,Bm07g003620,Bm07g003650,Bm07g003840,Bm07g003880,Bm07g003890,Bm07g003920,Bm07g003930,Bm07g003960,Bm07g004088,Bm07g004090,Bm07g004110,Bm07g004170,Bm07g004220,Bm07g004240,Bm07g004250,Bm07g004310,Bm07g004350,Bm07g004410,Bm07g004440,Bm07g004473,Bm07g004480,Bm07g004540,Bm07g004560,Bm07g004670,Bm07g004800,Bm07g004810,Bm07g004820,Bm07g004900,Bm07g004920,Bm07g004960,Bm07g005040,Bm07g005230,Bm07g005240,Bm07g005350,Bm07g005360,Bm07g005370,Bm07g005380,Bm07g005440,Bm07g005480,Bm07g005570,Bm07g005780,Bm07g005950,Bm08g000330,Bm08g000340,Bm08g000400,Bm08g000410,Bm08g000530,Bm08g000540,Bm08g000550,Bm08g000600,Bm08g000630,Bm08g000666,Bm08g000690,Bm08g000720,Bm08g000810,Bm08g000830,Bm08g000960,Bm08g001210,Bm08g001410,Bm08g001450,Bm08g001520,Bm08g001630,Bm08g001700,Bm08g001960,Bm08g003010,Bm08g003040,Bm08g003100,Bm08g003160,Bm08g003170,Bm08g003240,Bm08g003560,Bm08g003790,Bm08g003890,Bm09g000250,Bm09g000280,Bm09g000380,Bm09g000420,Bm09g000485,Bm09g000550,Bm09g000560,Bm09g000610,Bm09g000670,Bm09g000680,Bm09g000770,Bm09g000790,Bm09g000890,Bm09g001030,Bm09g001120,Bm09g001220,Bm09g001250,Bm09g001450,Bm09g001470,Bm09g001500,Bm09g001710,Bm09g001780,Bm09g001830,Bm09g001890,Bm09g001900,Bm09g001940,Bm09g001950,Bm09g001990,Bm09g002140,Bm09g002155,Bm09g002330,Bm09g002350,Bm09g002360,Bm09g002420,Bm09g002435,Bm09g002700,Bm09g002770,Bm09g002800,Bm09g002970,Bm09g003130,Bm09g003230,Bm09g003550,Bm09g003970,Bm09g003975,Bm09g004480,Bm09g004720,Bm09g004810,Bm09g004860,Bm09g004880,Bm09g004910,Bm09g004960,Bm09g005055,Bm09g005140,Bm09g005200,Bm09g005210,Bm09g005300,Bm09g005500,Bm09g005540,Bm09g005610,Bm09g005760,Bm09g005830,Bm09g005910,Bm09g006120,Bm09g006130,Bm09g006140,Bm09g006150,Bm09g006220,Bm09g006230,Bm09g006240,Bm09g006350,Bm09g006420,Bm09g006560,Bm09g006620,Bm10g000180,Bm10g001650,Bm10g001660,Bm10g001730,Bm10g001910,Bm10g002030,Bm10g002050,Bm10g002140,Bm10g002160,Bm10g002260,Bm10g002270,Bm10g002680,Bm10g002700,Bm10g002740,Bm10g002940,Bm10g003050,Bm10g003165,Bm10g003200,Bm10g003420,Bm10g003640,Bm10g004030,Bm10g004060,Bm10g004120,Bm10g004160,Bm10g004690,Bm10g004760,Bm10g004870,Bm12g000260,Bm12g000610,Bm12g000640,Bm12g000645,Bm12g000770,Bm12g000775,Bm12g000790,Bm12g000860,Bm12g000900,Bm12g000910,Bm12g001060,Bm12g001080,Bm12g001208,Bm12g001210,Bm12g001270,Bm12g001340,Bm12g001370,Bm12g001430,Bm12g001440,Bm12g001460,Bm12g001560,Bm12g001720,Bm12g001750,Bm12g001800,Bm12g001890,Bm12g001920,Bm12g002000,Bm12g002020,Bm12g002050,Bm12g002080,Bm12g002180,Bm12g002230,Bm12g002330,Bm12g002340,Bm12g002360,Bm12g002390,Bm12g002470,Bm12g002520,Bm12g002530,Bm12g002570,Bm12g002580,Bm12g002630,Bm12g002640,Bm12g002660,Bm12g002700,Bm12g002750,Bm12g002800,Bm12g002810,Bm12g002840,Bm12g002960,Bm12g003000,Bm12g003010,Bm12g003050,Bm12g003200,Bm12g003280,Bm12g003330,Bm12g003370,Bm12g003520,Bm12g003560,Bm12g003570,Bm12g003580,Bm12g003710,Bm12g003930,Bm12g004030,Bm12g004090,Bm12g004100,Bm12g004110,Bm12g004270,Bm12g004470,Bm12g004500,Bm12g004540,Bm12g004550,Bm12g004820,Bm12g005266,Bm12g005390,Bm13g000380,Bm13g000480,Bm13g000570,Bm13g000590,Bm13g001000,Bm13g001210,Bm13g001330,Bm13g001340,Bm13g001440,Bm13g001500,Bm13g001620,Bm13g001640,Bm13g001650,Bm13g001790,Bm13g001800,Bm13g001826,Bm13g001870,Bm13g001910,Bm13g001920,Bm13g001940,Bm13g002010,Bm13g002260,Bm13g002590,Bm13g002610,Bm13g002630,Bm13g002635,Bm13g002750,Bm13g002755,Bm13g002810,Bm13g002850,Bm13g002880,Bm13g002930,Bm13g002980,Bm13g002990,Bm13g003020,Bm13g003050,Bm13g003060,Bm13g003150,Bm13g003170,Bm13g003210,Bm13g003590,Bm13g003600,Bm13g003610,Bm13g003670,Bm13g003700,Bm13g003735,Bm13g004410,Bm13g004460,Bm13g004560,Bm13g004570,Bm13g004590,Bm13g004595,Bm13g004670,Bm13g004680,Bm13g004720,Bm13g004750,Bm13g004760,Bm13g004880,Bm13g005050,Bm13g005090,Bm13g005180,Bm13g005240,Bm13g005290,Bm13g005300,Bm13g005330,Bm13g005340,Bm13g005370,Bm13g005390,Bm14g000070,Bm14g001380,Bm14g001390,Bm14g001410,Bm14g001480,Bm14g001535,Bm14g001563,Bm14g001590,Bm14g001680,Bm14g001690,Bm14g001840,Bm14g001945,Bm14g001980,Bm14g002040,Bm14g002100,Bm14g002110,Bm14g002663,Bm14g002685,Bm14g002790,Bm14g002800,Bm14g003010,Bm14g003030,Bm14g003070,Bm14g003100,Bm14g003130,Bm14g003140,Bm14g003160,Bm14g003170,Bm14g003250,Bm14g003280,Bm14g003410,Bm14g003770,Bm14g003820,Bm14g003840,Bm14g003950,Bm14g004070,Bm14g004100,Bm14g004140,Bm14g004160,Bm14g004182,Bm14g004183,Bm14g004186,Bm14g004188,Bm14g004295,Bm14g004300,Bm14g004380,Bm14g004500,Bm14g004640,Bm14g004650,Bm14g004695,Bm14g004700,Bm14g004856,Bm14g004890,Bm14g005404,Bm15g000140,Bm15g000210,Bm15g000250,Bm15g000280,Bm15g000560,Bm15g000613,Bm15g000800,Bm15g000870,Bm15g000980,Bm15g000990,Bm15g001210,Bm15g001230,Bm15g001260,Bm15g001440,Bm15g001450,Bm15g001460,Bm15g001470,Bm15g001530,Bm15g001540,Bm15g001600,Bm15g001640,Bm15g001660,Bm15g001670,Bm15g001750,Bm15g001890,Bm15g001910,Bm15g002190,Bm15g002250,Bm15g002430,Bm15g002450,Bm15g002490,Bm15g002495,Bm15g002510,Bm15g002620,Bm15g002660,Bm15g002670,Bm15g002685,Bm15g002710,Bm15g002720,Bm15g002790,Bm15g002795,Bm15g002800,Bm15g002820,Bm15g002900,Bm15g003280,Bm15g003430,Bm15g003470,Bm15g003480,Bm15g003490,Bm15g003640,Bm15g003710,Bm15g003730,Bm15g004210,Bm16g001780,Bm16g001860,Bm16g001920,Bm16g002140,Bm16g002280,Bm16g002300,Bm16g002310,Bm16g002320,Bm16g002330,Bm16g002350,Bm16g002360,Bm16g002371,Bm16g002470,Bm16g002480,Bm16g002550,Bm16g002750,Bm16g002760,Bm16g002920,Bm16g003000,Bm16g003060,Bm16g003070,Bm16g003110,Bm16g003310,Bm16g003810,Bm16g004010,Bm16g004070,Bm16g004280,Bm16g004350,Bm16g004360,Bm16g004510,Bm16g004590,Bm16g004630,Bm16g004870,Bm16g005020,Bm16g005070,Bm16g005080,Bm17g000100,Bm17g000180,Bm17g000240,Bm17g000270,Bm17g000370,Bm17g000380,Bm17g001220,Bm17g001240,Bm17g001400,Bm17g001430,Bm17g001610,Bm17g001640,Bm17g001725,Bm17g001740,Bm17g001780,Bm17g001850,Bm17g001960,Bm17g001970,Bm17g001980,Bm17g002080,Bm17g002210,Bm17g002280,Bm17g002310,Bm17g002370,Bm17g002440,Bm17g002480,Bm17g002490,Bm17g002545,Bm17g002620,Bm17g002720,Bm17g002730,Bm17g002760,Bm17g002820,Bm17g002870,Bm17g002880,Bm17g002970,Bm17g002980,Bm17g003120,Bm17g003140,Bm17g003180,Bm17g003210,Bm17g003280,Bm17g003300,Bm17g003330,Bm17g003360,Bm17g003413,Bm17g003540,Bm17g003780,Bm17g003785,Bm17g003830,Bm17g003870,Bm17g003890,Bm17g003990,Bm17g004060,Bm17g004100,Bm17g004160,Bm17g004260,Bm17g004270,Bm17g004295,Bm17g004470,Bm17g004520,Bm17g004560,Bm17g004640,Bm17g004680,Bm17g004760,Bm17g004800,Bm17g004820,Bm17g004900,Bm17g005020,Bm17g005030,Bm17g005090,Bm17g005120,Bm17g005190,Bm17g005370,Bm17g005440,Bm17g005450,Bm18g000060,Bm18g000080,Bm18g000200,Bm18g000310,Bm18g000320,Bm18g000350,Bm18g000360,Bm18g000370,Bm18g000380,Bm18g000420,Bm18g000550,Bm18g000555,Bm18g000870,Bm18g000890,Bm18g000940,Bm18g001030,Bm18g001040,Bm18g001050,Bm18g001070,Bm18g001210,Bm18g001370,Bm18g001550,Bm18g001660,Bm18g001680,Bm18g001740,Bm18g001850,Bm18g001860,Bm18g001870,Bm18g001930,Bm18g001940,Bm18g002130,Bm18g002160,Bm18g002180,Bm18g002266,Bm18g002280,Bm18g002300,Bm18g002380,Bm18g002440,Bm18g002480,Bm18g002580,Bm18g002780,Bm18g002820,Bm18g002830,Bm18g002840,Bm18g002920,Bm18g003020,Bm18g003060,Bm18g003090,Bm18g003100,Bm18g003120,Bm18g003190,Bm18g003195,Bm18g003200,Bm18g003220,Bm18g003236,Bm18g003240,Bm18g003350,Bm18g003380,Bm18g003500,Bm18g003550,Bm18g003560,Bm18g003620,Bm18g003630,Bm18g003640,Bm18g003870,Bm18g003880,Bm18g003910,Bm18g004080,Bm18g004125,Bm18g004190,Bm18g004210,Bm18g004240,Bm18g004340,Bm18g004380,Bm18g004450,Bm18g004460,Bm18g004520,Bm18g004630,Bm18g005400,Bm18g005530,Bm19g001470,Bm19g001480,Bm19g001770,Bm19g001780,Bm19g002030,Bm19g002060,Bm19g002200,Bm19g002350,Bm19g002460,Bm19g002610,Bm19g002880,Bm19g002940,Bm19g003170,Bm19g003400,Bm19g003470,Bm19g003480,Bm19g003730,Bm19g003930,Bm19g004070,Bm19g004080,Bm19g004120,Bm19g004130,Bm19g004220,Bm19g004240,Bm19g004370,Bm19g004530,Bm19g004565,Bm19g004690,Bm19g004720,Bm19g004830,Bm19g004880,Bm19g004900,Bm19g004905,Bm19g004980,Bm19g005050,Bm19g005080,Bm19g005090,Bm20g000790,Bm20g001110,Bm20g002790,Bm21g000450,Bm21g000460,Bm21g000770,Bm21g000790,Bm21g000910,Bm21g000920,Bm21g001010,Bm21g001080,Bm21g001120,Bm21g001170,Bm21g001200,Bm21g001240,Bm21g001470,Bm21g001540,Bm21g001800,Bm21g001820,Bm21g001830,Bm21g001850,Bm21g001880,Bm21g001890,Bm21g001910,Bm21g001970,Bm21g001980,Bm21g002100,Bm21g002150,Bm21g002260,Bm21g002380,Bm21g002400,Bm21g002500,Bm21g002600,Bm21g002690,Bm21g002760,Bm21g002850,Bm21g002880,Bm21g002930,Bm21g003020,Bm21g003030,Bm21g003050,Bm21g003060,Bm21g003150,Bm21g003240,Bm21g003270,Bm21g003300,Bm21g003350,Bm21g003410,Bm21g003440,Bm21g003470,Bm21g003490,Bm21g003510,Bm21g003640,Bm21g003820,Bm21g003830,Bm21g003860,Bm21g003980,Bm21g004090,Bm21g004100,Bm21g004360,Bm21g004410,Bm21g004450,Bm21g004650,Bm21g004760,Bm21g004793,Bm22g000120,Bm22g000130,Bm22g001280,Bm22g001630,Bm22g001670,Bm22g001980,Bm22g002110,Bm22g002130,Bm22g002350,Bm22g002610,Bm22g002640,Bm22g002680,Bm22g002700,Bm22g002870,Bm22g002890,Bm22g002900,Bm22g002910,Bm22g002990,Bm22g003030,Bm22g003070,Bm22g003260,Bm22g003320,Bm22g003416,Bm22g003420,Bm22g003470,Bm22g003700,Bm22g003823,Bm22g003970,Bm22g004463,Bm22g004730,Bm22g004750,Bm22g004850,Bm23g000170,Bm23g000230,Bm23g000250,Bm23g000290,Bm23g000320,Bm23g000350,Bm23g000360,Bm23g000375,Bm23g000400,Bm23g000480,Bm23g000530,Bm23g000580,Bm23g000590,Bm23g000680,Bm23g000730,Bm23g000770,Bm23g000780,Bm23g000850,Bm23g000860,Bm23g000930,Bm23g000940,Bm23g000975,Bm23g001000,Bm23g001010,Bm23g001050,Bm23g001130,Bm23g001160,Bm23g001420,Bm23g001430,Bm23g001460,Bm23g001500,Bm23g001520,Bm23g001590,Bm23g001610,Bm23g001670,Bm23g001685,Bm23g001700,Bm23g001780,Bm23g001860,Bm23g001870,Bm23g001920,Bm23g002120,Bm23g002130,Bm23g002260,Bm23g002300,Bm23g002360,Bm23g002380,Bm23g002390,Bm23g002590,Bm23g002640,Bm23g002840,Bm23g002860,Bm23g002955,Bm23g003060,Bm23g003090,Bm23g003160,Bm23g003200,Bm23g003250,Bm23g003370,Bm23g003390,Bm23g003480,Bm23g003530,Bm23g003600,Bm23g003630,Bm23g003640,Bm23g003663,Bm23g003783,Bm23g003850,Bm23g003940,Bm23g003950,Bm23g003960,Bm23g004070,Bm23g004180,Bm23g004370,Bm23g004440,Bm23g004470,Bm23g004480,Bm23g004490,Bm23g004500,Bm23g004590,Bm23g004606,Bm23g004630,Bm23g004660,Bm23g004850,Bm24g001030,Bm24g001060,Bm24g001080,Bm24g001090,Bm24g001190,Bm24g001460,Bm24g001470,Bm24g001480,Bm24g001510,Bm24g001550,Bm24g001693,Bm24g001696,Bm24g001700,Bm24g001760,Bm24g001770,Bm24g001780,Bm24g001825,Bm24g001880,Bm24g002100,Bm24g002130,Bm24g002210,Bm24g002320,Bm24g002360,Bm24g002655,Bm24g002730,Bm24g002750,Bm24g002850,Bm24g002860,Bm24g003210,Bm24g003250,Bm24g003280,Bm24g003340,Bm24g003630,Bm24g003680,Bm24g003710,Bm24g003720,Bm25g000590,Bm25g001330,Bm25g001970,Bm26g001216,Bm26g001230,Bm26g001235,Bm26g001310,Bm26g001330,Bm26g001480,Bm26g001495,Bm26g001520,Bm26g001580,Bm26g001690,Bm26g001700,Bm26g001900,Bm26g002180,Bm26g002460,Bm26g002520,Bm26g002530,Bm26g002560,Bm26g002820,Bm26g002835,Bm26g002880,Bm26g003140,Bm26g003150,Bm26g003220,Bm26g003230,Bm26g003280,Bm27g000180,Bm27g000190,Bm27g001870,Bm27g001990,Bm27g002010,Bm27g002020,Bm27g002030,Bm27g002060,Bm27g002100,Bm27g002250,Bm27g002480,Bm27g002600,Bm27g002610,Bm27g002630,Bm27g002643,Bm27g002690,Bm27g002740,Bm27g002780,Bm27g003010,Bm27g003020,Bm27g003140,Bm27g003180,Bm27g003300,Bm27g003310,Bm27g003350,Bm27g003385,Bm27g003400,Bm27g003475,Bm27g003490,Bm28g001710,Bm28g001900,Bm28g001920,Bm28g001970,Bm28g002030,Bm28g002050,Bm28g002650,Bm28g002670,Bm28g002690,Bm28g002780,Bm28g002820,Bm28g002850,Bm28g002880,Bm29g000710,Bm29g000760,Bm29g000770,Bm29g000780,Bm29g000850,Bm29g000860,Bm29g000970,Bm29g000980,Bm30g000140,Bm30g000150,Bm30g000220,Bm30g000240,Bm30g000320,Bm30g000330,Bm30g000400,Bm30g000460,Bm30g000550,Bm30g000571,Bm30g000580,Bm30g000600,Bm30g000630,Bm30g000730,Bm30g000880,Bm30g000890,Bm30g000930,Bm30g001080,Bm30g001280,Bm30g001310,Bm30g001390,Bm30g001520,Bm30g001540,Bm30g001570,Bm30g001760,Bm30g001960,Bm30g001980,Bm30g002110,Bm30g002770,Bm31g000630,Bm31g000637,Bm31g001935,BmUfg000120,BmUfg000130,BmUfg000150,BmUfg000160,BmVmg000140,BmVmg000170,BmVmg000180,BmVmg000480
GO	GO:0045333	cellular respiration	M15	6841	56	49	6.63333	1.21243e-08	9.4263e-07	Bm01g001350,Bm01g003790,Bm01g003800,Bm01g004520,Bm02g001466,Bm02g004980,Bm02g005550,Bm02g006410,Bm03g000500,Bm03g002850,Bm03g003640,Bm04g002600,Bm04g003680,Bm04g005480,Bm05g001005,Bm05g002150,Bm05g002830,Bm05g004900,Bm05g005070,Bm06g003870,Bm07g002590,Bm07g004440,Bm09g001900,Bm10g002030,Bm10g004690,Bm12g005390,Bm13g002850,Bm13g003150,Bm13g004595,Bm14g003100,Bm14g003160,Bm15g000970,Bm16g001780,Bm17g001740,Bm17g003230,Bm17g004820,Bm18g001070,Bm18g002440,Bm19g003400,Bm21g000920,Bm21g001800,Bm21g004100,Bm23g000940,Bm23g002380,Bm23g002460,Bm26g001480,Bm28g002820,Bm30g001960,Bm31g001935
GO	GO:0045595	regulation of cell differentiation	M15	6841	209	133	1.66123	0.000238489	0.00706569	Bm01g000430,Bm01g000800,Bm01g002040,Bm01g002360,Bm01g004320,Bm01g005470,Bm01g006120,Bm01g006400,Bm01g006670,Bm01g006950,Bm02g002620,Bm02g002840,Bm02g005210,Bm02g007200,Bm03g000930,Bm03g001790,Bm03g002010,Bm03g002850,Bm03g003560,Bm03g004540,Bm03g004930,Bm03g005170,Bm04g003200,Bm04g004160,Bm04g004190,Bm04g005320,Bm04g006860,Bm05g002210,Bm05g002790,Bm05g003350,Bm05g003555,Bm05g003910,Bm05g005180,Bm05g006380,Bm06g001060,Bm06g002210,Bm06g002560,Bm06g003160,Bm06g003919,Bm07g002610,Bm07g004400,Bm07g004540,Bm07g004820,Bm08g000440,Bm08g000630,Bm08g000720,Bm08g001700,Bm08g003010,Bm08g003100,Bm08g003170,Bm08g003240,Bm08g003790,Bm09g001220,Bm09g002330,Bm09g004810,Bm09g004860,Bm09g006130,Bm10g000180,Bm10g001650,Bm10g001740,Bm10g001790,Bm10g001850,Bm10g001880,Bm10g004160,Bm10g004250,Bm12g001270,Bm12g001530,Bm12g001800,Bm12g003330,Bm12g004030,Bm12g004110,Bm12g004550,Bm13g002850,Bm13g004560,Bm13g004720,Bm14g001563,Bm14g003010,Bm14g003410,Bm14g004100,Bm15g001750,Bm15g003665,Bm16g002330,Bm16g004880,Bm17g001220,Bm17g001400,Bm17g001640,Bm17g001740,Bm17g002300,Bm17g002400,Bm17g002760,Bm17g002880,Bm17g003830,Bm18g001210,Bm18g001370,Bm18g002266,Bm18g003350,Bm18g003550,Bm18g003560,Bm18g003620,Bm19g001780,Bm19g002460,Bm19g003480,Bm19g004830,Bm19g004980,Bm21g001910,Bm21g002150,Bm21g004360,Bm21g004410,Bm21g004650,Bm22g000760,Bm22g002700,Bm22g003260,Bm23g000480,Bm23g000590,Bm23g000770,Bm23g000930,Bm23g001685,Bm23g001870,Bm23g003310,Bm23g003600,Bm23g003783,Bm23g004490,Bm23g004660,Bm24g002360,Bm25g001970,Bm26g003140,Bm26g003150,Bm27g000180,Bm27g002020,Bm27g003300,Bm27g003385,Bm29g000710,Bm30g000530
GO	GO:0046483	heterocycle metabolic process	M15	6841	1139	876	3.45111	6.06582e-76	7.28701e-73	Bm01g000180,Bm01g000190,Bm01g000430,Bm01g000470,Bm01g000800,Bm01g001135,Bm01g001300,Bm01g001350,Bm01g001580,Bm01g001600,Bm01g001620,Bm01g001645,Bm01g001925,Bm01g002140,Bm01g002150,Bm01g002350,Bm01g002360,Bm01g002430,Bm01g002470,Bm01g002560,Bm01g002870,Bm01g002930,Bm01g002990,Bm01g003020,Bm01g003070,Bm01g003180,Bm01g003200,Bm01g003260,Bm01g003290,Bm01g003310,Bm01g003410,Bm01g003490,Bm01g003650,Bm01g003660,Bm01g003790,Bm01g003800,Bm01g004120,Bm01g004300,Bm01g004320,Bm01g004330,Bm01g004360,Bm01g004410,Bm01g004520,Bm01g004540,Bm01g004650,Bm01g005330,Bm01g005680,Bm01g005880,Bm01g005890,Bm01g005990,Bm01g006150,Bm01g006160,Bm01g006220,Bm01g006240,Bm01g006270,Bm01g006280,Bm01g006360,Bm01g006610,Bm01g006750,Bm01g006950,Bm01g006955,Bm01g006990,Bm01g007090,Bm02g000940,Bm02g001130,Bm02g001200,Bm02g001310,Bm02g001320,Bm02g001440,Bm02g001466,Bm02g001760,Bm02g001770,Bm02g001865,Bm02g001870,Bm02g002180,Bm02g002230,Bm02g002250,Bm02g002360,Bm02g002370,Bm02g002430,Bm02g002490,Bm02g002620,Bm02g002825,Bm02g002840,Bm02g002880,Bm02g002890,Bm02g002900,Bm02g002925,Bm02g003170,Bm02g003490,Bm02g003770,Bm02g003870,Bm02g004010,Bm02g004150,Bm02g004180,Bm02g004250,Bm02g004260,Bm02g004300,Bm02g004410,Bm02g004430,Bm02g004440,Bm02g004465,Bm02g004530,Bm02g004650,Bm02g004700,Bm02g004970,Bm02g005130,Bm02g005180,Bm02g005246,Bm02g005510,Bm02g005520,Bm02g005550,Bm02g005560,Bm02g005610,Bm02g005760,Bm02g006370,Bm02g006580,Bm02g006700,Bm02g006860,Bm02g006920,Bm02g006930,Bm02g007230,Bm02g007380,Bm02g007540,Bm03g000420,Bm03g000500,Bm03g000550,Bm03g000560,Bm03g000690,Bm03g000830,Bm03g000833,Bm03g000860,Bm03g000920,Bm03g001340,Bm03g001390,Bm03g001430,Bm03g001490,Bm03g001530,Bm03g001570,Bm03g001730,Bm03g001800,Bm03g001820,Bm03g001860,Bm03g001920,Bm03g002010,Bm03g002110,Bm03g002170,Bm03g002610,Bm03g002760,Bm03g002850,Bm03g002860,Bm03g002915,Bm03g002980,Bm03g003280,Bm03g003330,Bm03g003460,Bm03g003520,Bm03g003560,Bm03g003630,Bm03g003640,Bm03g003740,Bm03g003980,Bm03g004150,Bm03g004320,Bm03g004350,Bm03g004540,Bm03g004550,Bm03g004650,Bm03g004730,Bm03g004890,Bm03g004900,Bm03g004930,Bm03g005080,Bm03g005170,Bm03g005330,Bm03g005680,Bm03g005750,Bm03g005760,Bm04g000110,Bm04g000220,Bm04g000260,Bm04g000320,Bm04g000410,Bm04g000690,Bm04g000890,Bm04g000940,Bm04g001250,Bm04g001280,Bm04g001330,Bm04g001600,Bm04g001850,Bm04g002050,Bm04g002200,Bm04g002340,Bm04g002350,Bm04g002490,Bm04g002510,Bm04g002590,Bm04g002600,Bm04g002690,Bm04g002845,Bm04g002850,Bm04g003120,Bm04g003530,Bm04g003680,Bm04g003730,Bm04g004190,Bm04g004260,Bm04g004280,Bm04g004300,Bm04g004610,Bm04g004820,Bm04g005005,Bm04g005030,Bm04g005133,Bm04g005190,Bm04g005320,Bm04g005360,Bm04g005440,Bm04g005720,Bm04g005790,Bm04g005810,Bm04g006210,Bm04g006270,Bm04g006350,Bm05g000466,Bm05g000490,Bm05g000670,Bm05g001020,Bm05g001250,Bm05g001290,Bm05g001300,Bm05g001500,Bm05g001580,Bm05g001690,Bm05g001700,Bm05g001860,Bm05g001900,Bm05g001990,Bm05g002150,Bm05g002380,Bm05g002400,Bm05g002440,Bm05g002610,Bm05g002670,Bm05g002760,Bm05g002780,Bm05g002830,Bm05g003110,Bm05g003120,Bm05g003215,Bm05g003350,Bm05g003560,Bm05g003590,Bm05g003655,Bm05g003660,Bm05g003670,Bm05g003790,Bm05g003800,Bm05g003840,Bm05g003930,Bm05g004280,Bm05g004290,Bm05g004380,Bm05g004390,Bm05g004750,Bm05g004980,Bm05g005040,Bm05g005070,Bm05g005230,Bm05g005240,Bm05g005430,Bm05g005440,Bm05g005470,Bm05g006090,Bm06g000100,Bm06g000260,Bm06g000550,Bm06g000640,Bm06g000660,Bm06g000670,Bm06g000730,Bm06g001070,Bm06g001100,Bm06g001200,Bm06g001270,Bm06g001430,Bm06g001780,Bm06g001940,Bm06g002000,Bm06g002190,Bm06g002200,Bm06g002210,Bm06g002373,Bm06g002500,Bm06g002560,Bm06g002730,Bm06g002850,Bm06g003180,Bm06g003410,Bm06g004000,Bm06g004590,Bm07g001590,Bm07g001625,Bm07g001760,Bm07g002000,Bm07g002180,Bm07g002420,Bm07g002436,Bm07g002480,Bm07g002510,Bm07g002590,Bm07g002610,Bm07g002930,Bm07g003010,Bm07g003330,Bm07g003410,Bm07g003430,Bm07g003610,Bm07g003620,Bm07g003640,Bm07g003880,Bm07g003960,Bm07g004090,Bm07g004110,Bm07g004160,Bm07g004170,Bm07g004220,Bm07g004240,Bm07g004310,Bm07g004440,Bm07g004540,Bm07g004570,Bm07g004670,Bm07g004740,Bm07g004810,Bm07g004820,Bm07g004920,Bm07g005040,Bm07g005250,Bm07g005340,Bm07g005380,Bm07g005480,Bm07g005580,Bm07g006000,Bm08g000530,Bm08g000620,Bm08g000630,Bm08g000666,Bm08g000690,Bm08g000810,Bm08g000830,Bm08g001310,Bm08g001540,Bm08g001700,Bm08g002973,Bm08g003450,Bm08g003790,Bm09g000250,Bm09g000280,Bm09g000380,Bm09g000680,Bm09g000790,Bm09g001120,Bm09g001220,Bm09g001450,Bm09g001710,Bm09g001780,Bm09g001900,Bm09g001930,Bm09g001950,Bm09g002350,Bm09g002360,Bm09g002400,Bm09g002770,Bm09g002800,Bm09g003230,Bm09g003420,Bm09g003550,Bm09g003740,Bm09g003900,Bm09g004460,Bm09g004960,Bm09g005390,Bm09g005610,Bm09g005670,Bm09g005760,Bm09g005830,Bm09g006120,Bm09g006130,Bm09g006150,Bm09g006220,Bm09g006350,Bm09g006360,Bm09g006620,Bm10g000180,Bm10g000950,Bm10g001650,Bm10g001660,Bm10g002030,Bm10g002270,Bm10g002680,Bm10g002740,Bm10g003170,Bm10g003420,Bm10g004120,Bm10g004160,Bm10g004690,Bm10g004870,Bm12g000760,Bm12g000800,Bm12g000890,Bm12g000900,Bm12g000910,Bm12g001060,Bm12g001080,Bm12g001208,Bm12g001210,Bm12g001270,Bm12g001370,Bm12g001430,Bm12g001440,Bm12g001460,Bm12g001700,Bm12g001710,Bm12g002020,Bm12g002080,Bm12g002330,Bm12g002340,Bm12g002360,Bm12g002570,Bm12g002580,Bm12g002630,Bm12g002660,Bm12g002700,Bm12g003000,Bm12g003010,Bm12g003050,Bm12g003120,Bm12g003330,Bm12g003560,Bm12g003580,Bm12g003633,Bm12g004030,Bm12g004100,Bm12g004110,Bm12g004160,Bm12g004220,Bm12g004270,Bm12g004326,Bm12g004470,Bm12g004500,Bm12g004550,Bm12g004820,Bm13g000590,Bm13g000980,Bm13g001010,Bm13g001330,Bm13g001340,Bm13g001440,Bm13g001460,Bm13g001500,Bm13g001640,Bm13g001760,Bm13g001800,Bm13g001826,Bm13g001910,Bm13g002010,Bm13g002150,Bm13g002220,Bm13g002590,Bm13g002635,Bm13g002850,Bm13g002880,Bm13g003050,Bm13g003060,Bm13g003150,Bm13g003540,Bm13g003590,Bm13g003600,Bm13g003660,Bm13g004680,Bm13g004730,Bm13g004750,Bm13g004755,Bm13g004880,Bm13g005090,Bm13g005100,Bm13g005150,Bm13g005370,Bm13g005390,Bm14g001380,Bm14g001563,Bm14g001620,Bm14g001945,Bm14g002040,Bm14g002110,Bm14g002390,Bm14g002685,Bm14g002790,Bm14g002800,Bm14g003070,Bm14g003100,Bm14g003130,Bm14g003160,Bm14g003250,Bm14g003280,Bm14g003330,Bm14g003820,Bm14g003840,Bm14g004140,Bm14g004160,Bm14g004183,Bm14g004186,Bm14g004188,Bm14g004295,Bm14g004380,Bm14g004500,Bm14g004890,Bm15g000080,Bm15g000230,Bm15g000510,Bm15g000580,Bm15g000870,Bm15g000970,Bm15g000980,Bm15g000990,Bm15g001210,Bm15g001230,Bm15g001260,Bm15g001460,Bm15g001470,Bm15g001640,Bm15g001660,Bm15g001670,Bm15g001860,Bm15g001900,Bm15g001910,Bm15g001930,Bm15g002250,Bm15g002400,Bm15g002430,Bm15g002450,Bm15g002620,Bm15g002660,Bm15g003470,Bm15g003490,Bm15g003930,Bm15g004210,Bm16g001240,Bm16g001780,Bm16g001860,Bm16g002320,Bm16g002371,Bm16g002400,Bm16g002470,Bm16g002480,Bm16g002550,Bm16g002740,Bm16g002750,Bm16g002760,Bm16g003000,Bm16g003110,Bm16g003500,Bm16g003620,Bm16g003810,Bm16g004010,Bm16g004350,Bm16g004360,Bm16g004630,Bm16g004850,Bm16g004880,Bm16g005070,Bm16g005080,Bm17g000100,Bm17g000380,Bm17g001020,Bm17g001150,Bm17g001430,Bm17g001630,Bm17g001740,Bm17g001950,Bm17g001960,Bm17g001980,Bm17g002210,Bm17g002280,Bm17g002310,Bm17g002390,Bm17g002480,Bm17g002490,Bm17g002545,Bm17g002620,Bm17g002630,Bm17g002670,Bm17g003120,Bm17g003130,Bm17g003140,Bm17g003330,Bm17g003413,Bm17g003870,Bm17g003990,Bm17g004100,Bm17g004160,Bm17g004260,Bm17g004270,Bm17g004480,Bm17g004520,Bm17g004560,Bm17g004760,Bm17g004800,Bm17g004820,Bm17g004900,Bm17g005030,Bm17g005190,Bm17g005370,Bm17g005410,Bm17g005440,Bm17g005450,Bm18g000120,Bm18g000320,Bm18g000350,Bm18g000420,Bm18g000890,Bm18g001030,Bm18g001040,Bm18g001050,Bm18g001650,Bm18g001740,Bm18g001930,Bm18g002140,Bm18g002160,Bm18g002180,Bm18g002270,Bm18g002280,Bm18g002300,Bm18g002360,Bm18g002410,Bm18g002580,Bm18g002780,Bm18g002840,Bm18g002920,Bm18g003020,Bm18g003060,Bm18g003090,Bm18g003160,Bm18g003236,Bm18g003330,Bm18g003350,Bm18g003500,Bm18g003540,Bm18g003560,Bm18g003620,Bm18g003760,Bm18g003880,Bm18g003910,Bm18g003970,Bm18g003990,Bm18g004080,Bm18g004125,Bm18g004190,Bm18g004340,Bm18g004380,Bm18g004520,Bm18g005530,Bm19g001480,Bm19g001780,Bm19g002030,Bm19g002350,Bm19g002460,Bm19g002610,Bm19g002740,Bm19g002780,Bm19g002930,Bm19g002980,Bm19g003330,Bm19g003470,Bm19g003480,Bm19g003740,Bm19g004130,Bm19g004370,Bm19g004530,Bm19g004710,Bm19g004720,Bm19g004880,Bm19g004900,Bm19g004905,Bm19g005090,Bm20g000398,Bm20g000410,Bm20g000430,Bm20g000470,Bm20g000486,Bm20g000610,Bm20g000620,Bm21g000770,Bm21g000910,Bm21g000920,Bm21g000980,Bm21g001010,Bm21g001120,Bm21g001200,Bm21g001300,Bm21g001370,Bm21g001470,Bm21g001820,Bm21g001830,Bm21g001910,Bm21g002260,Bm21g002720,Bm21g002850,Bm21g002880,Bm21g003060,Bm21g003350,Bm21g003410,Bm21g003510,Bm21g003580,Bm21g003640,Bm21g003830,Bm21g003910,Bm21g003980,Bm21g004100,Bm21g004760,Bm21g004793,Bm22g000760,Bm22g000970,Bm22g001680,Bm22g002130,Bm22g002660,Bm22g002910,Bm22g003210,Bm22g003330,Bm22g003340,Bm22g003416,Bm22g003420,Bm22g003823,Bm22g004690,Bm22g004730,Bm22g004850,Bm23g000250,Bm23g000290,Bm23g000300,Bm23g000375,Bm23g000400,Bm23g000730,Bm23g000740,Bm23g000930,Bm23g000940,Bm23g001000,Bm23g001120,Bm23g001160,Bm23g001350,Bm23g001420,Bm23g001460,Bm23g001520,Bm23g001530,Bm23g001590,Bm23g001670,Bm23g001870,Bm23g001920,Bm23g002090,Bm23g002120,Bm23g002130,Bm23g002260,Bm23g002380,Bm23g002390,Bm23g002450,Bm23g002460,Bm23g002470,Bm23g002830,Bm23g002860,Bm23g002950,Bm23g003060,Bm23g003090,Bm23g003250,Bm23g003480,Bm23g003530,Bm23g003600,Bm23g003850,Bm23g003960,Bm23g004020,Bm23g004065,Bm23g004370,Bm23g004480,Bm23g004500,Bm23g004590,Bm23g004606,Bm23g004660,Bm24g001030,Bm24g001060,Bm24g001080,Bm24g001090,Bm24g001190,Bm24g001470,Bm24g001480,Bm24g001550,Bm24g001693,Bm24g001696,Bm24g001780,Bm24g001825,Bm24g001880,Bm24g001970,Bm24g002140,Bm24g002320,Bm24g002360,Bm24g002756,Bm24g002790,Bm24g002850,Bm24g002860,Bm24g003285,Bm24g003325,Bm24g003720,Bm25g000710,Bm26g001200,Bm26g001203,Bm26g001216,Bm26g001370,Bm26g001480,Bm26g001580,Bm26g001700,Bm26g001865,Bm26g001900,Bm26g002520,Bm26g002530,Bm26g002560,Bm26g002810,Bm26g002880,Bm26g002910,Bm26g003140,Bm26g003220,Bm26g003370,Bm27g000180,Bm27g001870,Bm27g001990,Bm27g002030,Bm27g002060,Bm27g002100,Bm27g002130,Bm27g002480,Bm27g002690,Bm27g002780,Bm27g003250,Bm27g003300,Bm27g003400,Bm27g003475,Bm27g003500,Bm28g000010,Bm28g001920,Bm28g001930,Bm28g002430,Bm28g002670,Bm28g002690,Bm28g002780,Bm28g002820,Bm28g002880,Bm29g000710,Bm29g000980,Bm30g000140,Bm30g000150,Bm30g000220,Bm30g000310,Bm30g000320,Bm30g000400,Bm30g000455,Bm30g000460,Bm30g000550,Bm30g000880,Bm30g000890,Bm30g000960,Bm30g001010,Bm30g001280,Bm30g001580,Bm30g001760,Bm30g001980,Bm31g000630,Bm31g000631,Bm31g000637
GO	GO:0046496	nicotinamide nucleotide metabolic process	M15	6841	45	36	3.78197	7.17475e-05	0.00254957	Bm01g004410,Bm01g004520,Bm01g004540,Bm01g005890,Bm02g001310,Bm03g001860,Bm03g003280,Bm03g005080,Bm03g005680,Bm03g005750,Bm04g005030,Bm04g005440,Bm04g005810,Bm04g006270,Bm05g002150,Bm06g000640,Bm06g002730,Bm07g005380,Bm09g001930,Bm09g006360,Bm12g000760,Bm12g000890,Bm13g001460,Bm13g003150,Bm14g003160,Bm15g001260,Bm16g004850,Bm17g002620,Bm18g002780,Bm18g003020,Bm22g002660,Bm23g000400,Bm24g001825,Bm24g001880,Bm25g000710,Bm30g000400
GO	GO:0046872	metal ion binding	M15	6841	246	180	2.61141	1.93905e-12	2.32193e-10	Bm01g000510,Bm01g001350,Bm01g002180,Bm01g002700,Bm01g003100,Bm01g003410,Bm01g003660,Bm01g003800,Bm01g004520,Bm01g004540,Bm01g005680,Bm01g006120,Bm01g006400,Bm02g004430,Bm02g004970,Bm02g004980,Bm02g006070,Bm02g006770,Bm02g007560,Bm03g000500,Bm03g001740,Bm03g002760,Bm03g004930,Bm03g005130,Bm03g005640,Bm03g005680,Bm04g001280,Bm04g002510,Bm04g002600,Bm04g004190,Bm04g004260,Bm04g004600,Bm04g005160,Bm04g006063,Bm04g006270,Bm05g001005,Bm05g001990,Bm05g002210,Bm05g002580,Bm05g002660,Bm05g003470,Bm05g003870,Bm05g004160,Bm05g004380,Bm05g004900,Bm05g005730,Bm05g005920,Bm06g000730,Bm06g001210,Bm06g001260,Bm06g002310,Bm06g002560,Bm06g003860,Bm07g002080,Bm07g002420,Bm07g002610,Bm07g002810,Bm07g002930,Bm07g003900,Bm07g004560,Bm07g004740,Bm07g005480,Bm07g005580,Bm07g005780,Bm07g006070,Bm08g003450,Bm09g001930,Bm09g002140,Bm09g002400,Bm09g004480,Bm09g004960,Bm09g006560,Bm10g002050,Bm10g004690,Bm10g004870,Bm12g001080,Bm12g001530,Bm12g002050,Bm12g002520,Bm12g003280,Bm12g003633,Bm12g003930,Bm12g004100,Bm12g005266,Bm12g005390,Bm13g001800,Bm13g002990,Bm13g003150,Bm13g004460,Bm14g003410,Bm14g003840,Bm14g004080,Bm14g004090,Bm14g004100,Bm14g004340,Bm14g004640,Bm14g004690,Bm15g000080,Bm15g000580,Bm15g000870,Bm15g001230,Bm15g001256,Bm15g001470,Bm15g001750,Bm15g001900,Bm15g002790,Bm15g002800,Bm15g003430,Bm16g002330,Bm16g004070,Bm17g001240,Bm17g001280,Bm17g001950,Bm17g002280,Bm17g002300,Bm17g002400,Bm17g002620,Bm17g002630,Bm17g003230,Bm17g004850,Bm17g005510,Bm18g000940,Bm18g002140,Bm18g002300,Bm18g003300,Bm18g003330,Bm18g003550,Bm18g003880,Bm18g004450,Bm19g001480,Bm19g003480,Bm19g004080,Bm19g004130,Bm19g004720,Bm19g004980,Bm21g000920,Bm21g001140,Bm21g001700,Bm21g001800,Bm21g002200,Bm21g003000,Bm21g004100,Bm21g004650,Bm22g001630,Bm22g001980,Bm22g002610,Bm22g002890,Bm22g003070,Bm22g003330,Bm23g000730,Bm23g000740,Bm23g000770,Bm23g001520,Bm23g003180,Bm23g003370,Bm23g004060,Bm23g004070,Bm23g004110,Bm23g004630,Bm24g001370,Bm24g001500,Bm24g001825,Bm24g001880,Bm24g001970,Bm24g002000,Bm25g001330,Bm25g001970,Bm26g001865,Bm26g002200,Bm26g002460,Bm26g002520,Bm26g002810,Bm27g002480,Bm27g002620,Bm27g002630,Bm28g001930,Bm28g002820,Bm29g000980,Bm30g000240,Bm30g001080
GO	GO:0048519	negative regulation of biological process	M15	6841	805	544	2.04644	1.1404e-21	2.4836e-19	Bm01g000430,Bm01g000696,Bm01g000800,Bm01g001580,Bm01g001600,Bm01g002470,Bm01g002610,Bm01g002680,Bm01g003020,Bm01g003070,Bm01g003180,Bm01g003290,Bm01g003310,Bm01g003325,Bm01g003490,Bm01g003660,Bm01g003690,Bm01g003790,Bm01g004320,Bm01g005030,Bm01g005470,Bm01g005900,Bm01g006120,Bm01g006150,Bm01g006270,Bm01g006400,Bm01g006430,Bm01g006440,Bm01g006610,Bm01g006670,Bm01g006950,Bm01g006970,Bm02g001130,Bm02g001200,Bm02g001320,Bm02g001470,Bm02g001650,Bm02g002180,Bm02g002250,Bm02g002370,Bm02g002450,Bm02g002840,Bm02g002900,Bm02g003090,Bm02g003170,Bm02g003770,Bm02g003870,Bm02g004010,Bm02g004230,Bm02g004260,Bm02g004300,Bm02g004440,Bm02g004530,Bm02g004720,Bm02g004970,Bm02g005085,Bm02g005560,Bm02g005790,Bm02g006140,Bm02g006370,Bm02g006820,Bm02g007200,Bm02g007380,Bm02g007540,Bm03g000440,Bm03g000550,Bm03g000690,Bm03g000830,Bm03g000930,Bm03g001430,Bm03g001790,Bm03g002010,Bm03g002170,Bm03g002760,Bm03g002850,Bm03g003230,Bm03g003400,Bm03g003520,Bm03g003560,Bm03g003750,Bm03g003980,Bm03g004350,Bm03g004550,Bm03g004930,Bm03g005120,Bm03g005170,Bm03g005330,Bm03g005640,Bm03g005750,Bm04g000260,Bm04g000320,Bm04g000780,Bm04g001090,Bm04g001180,Bm04g001280,Bm04g001510,Bm04g001850,Bm04g002350,Bm04g002490,Bm04g002510,Bm04g002825,Bm04g002850,Bm04g003200,Bm04g003280,Bm04g003350,Bm04g003440,Bm04g004190,Bm04g004260,Bm04g004710,Bm04g004983,Bm04g005100,Bm04g005133,Bm04g005320,Bm04g005440,Bm04g005720,Bm04g006210,Bm04g006860,Bm05g000460,Bm05g000765,Bm05g001290,Bm05g001410,Bm05g001580,Bm05g001710,Bm05g002210,Bm05g002400,Bm05g002570,Bm05g002580,Bm05g002670,Bm05g002680,Bm05g002760,Bm05g003110,Bm05g003440,Bm05g003555,Bm05g003590,Bm05g003655,Bm05g003910,Bm05g004390,Bm05g004640,Bm05g004980,Bm05g005180,Bm05g005325,Bm05g005440,Bm05g005470,Bm05g005920,Bm05g006380,Bm06g000100,Bm06g000160,Bm06g000260,Bm06g000730,Bm06g000950,Bm06g001060,Bm06g001270,Bm06g001280,Bm06g001430,Bm06g001850,Bm06g002210,Bm06g002560,Bm06g002910,Bm06g003160,Bm06g003390,Bm06g003860,Bm06g003870,Bm06g004130,Bm07g000836,Bm07g002000,Bm07g002420,Bm07g002480,Bm07g002510,Bm07g002610,Bm07g002930,Bm07g002970,Bm07g003410,Bm07g003540,Bm07g003620,Bm07g003640,Bm07g003650,Bm07g003920,Bm07g004170,Bm07g004250,Bm07g004400,Bm07g004410,Bm07g004440,Bm07g004480,Bm07g004540,Bm07g004670,Bm07g004740,Bm07g004810,Bm07g004820,Bm07g005340,Bm07g005440,Bm07g005580,Bm07g006070,Bm08g000310,Bm08g000630,Bm08g000720,Bm08g001100,Bm08g001610,Bm08g001700,Bm08g002973,Bm08g003010,Bm08g003100,Bm08g003170,Bm08g003240,Bm08g003450,Bm08g003790,Bm08g004560,Bm09g000280,Bm09g000380,Bm09g000610,Bm09g000700,Bm09g001120,Bm09g001123,Bm09g001220,Bm09g001710,Bm09g001780,Bm09g002360,Bm09g002770,Bm09g003720,Bm09g003740,Bm09g004460,Bm09g004510,Bm09g004910,Bm09g005210,Bm09g005760,Bm09g006120,Bm09g006130,Bm09g006150,Bm09g006350,Bm10g000180,Bm10g001650,Bm10g001660,Bm10g001770,Bm10g002030,Bm10g002260,Bm10g002270,Bm10g003170,Bm10g003420,Bm10g004160,Bm10g004870,Bm12g000550,Bm12g000610,Bm12g000790,Bm12g001080,Bm12g001208,Bm12g001210,Bm12g001270,Bm12g001340,Bm12g001370,Bm12g001400,Bm12g001430,Bm12g001440,Bm12g001460,Bm12g001530,Bm12g001560,Bm12g001710,Bm12g001750,Bm12g001800,Bm12g001880,Bm12g002230,Bm12g002340,Bm12g002520,Bm12g002570,Bm12g002630,Bm12g002700,Bm12g003050,Bm12g003330,Bm12g003520,Bm12g003570,Bm12g004030,Bm12g004110,Bm12g004270,Bm12g004300,Bm12g004323,Bm12g004550,Bm12g004820,Bm13g001440,Bm13g001620,Bm13g001640,Bm13g001650,Bm13g001800,Bm13g001920,Bm13g001973,Bm13g002000,Bm13g002010,Bm13g002150,Bm13g002260,Bm13g002590,Bm13g002635,Bm13g002850,Bm13g002880,Bm13g002980,Bm13g003020,Bm13g003050,Bm13g003060,Bm13g003150,Bm13g003540,Bm13g003570,Bm13g003610,Bm13g004420,Bm13g004680,Bm13g004720,Bm13g004750,Bm13g005090,Bm13g005180,Bm13g005300,Bm13g005370,Bm13g005390,Bm14g001535,Bm14g001563,Bm14g001590,Bm14g001690,Bm14g002440,Bm14g002663,Bm14g003010,Bm14g003030,Bm14g003140,Bm14g003410,Bm14g003840,Bm14g004100,Bm14g004340,Bm14g004500,Bm14g004856,Bm15g000800,Bm15g000870,Bm15g001230,Bm15g001470,Bm15g001600,Bm15g001620,Bm15g001670,Bm15g001750,Bm15g001860,Bm15g001890,Bm15g001930,Bm15g002070,Bm15g002490,Bm15g002495,Bm15g002510,Bm15g002620,Bm15g002660,Bm15g002710,Bm15g003280,Bm15g003480,Bm15g003490,Bm15g003730,Bm15g004210,Bm16g001860,Bm16g002330,Bm16g002360,Bm16g002400,Bm16g002470,Bm16g003000,Bm16g004360,Bm16g004630,Bm16g005080,Bm17g000380,Bm17g001220,Bm17g001725,Bm17g001740,Bm17g001980,Bm17g002210,Bm17g002370,Bm17g002390,Bm17g002400,Bm17g002480,Bm17g002720,Bm17g002760,Bm17g002880,Bm17g003140,Bm17g003360,Bm17g004295,Bm17g004520,Bm17g004850,Bm17g004900,Bm17g005220,Bm17g005410,Bm18g000120,Bm18g000320,Bm18g000420,Bm18g000550,Bm18g000555,Bm18g000870,Bm18g001210,Bm18g001370,Bm18g001500,Bm18g001670,Bm18g001740,Bm18g002160,Bm18g002266,Bm18g002410,Bm18g002440,Bm18g002780,Bm18g003550,Bm18g003560,Bm18g003620,Bm18g003910,Bm18g004010,Bm18g004380,Bm18g004450,Bm18g004520,Bm18g005210,Bm19g001480,Bm19g001770,Bm19g001780,Bm19g002060,Bm19g002460,Bm19g003400,Bm19g003480,Bm19g003810,Bm19g004130,Bm19g004350,Bm19g004530,Bm19g004720,Bm19g004830,Bm19g004840,Bm19g004880,Bm19g004980,Bm20g000796,Bm20g000860,Bm21g000770,Bm21g000920,Bm21g000980,Bm21g001120,Bm21g001140,Bm21g001830,Bm21g002100,Bm21g002260,Bm21g002760,Bm21g002880,Bm21g003000,Bm21g003020,Bm21g003340,Bm21g003350,Bm21g003470,Bm21g003490,Bm21g003640,Bm21g003850,Bm21g003980,Bm21g004360,Bm21g004450,Bm21g004650,Bm21g004793,Bm22g000760,Bm22g001980,Bm22g002640,Bm22g002680,Bm22g002700,Bm22g003260,Bm22g003330,Bm22g003340,Bm22g003420,Bm22g003823,Bm22g004463,Bm22g004690,Bm22g004760,Bm23g000250,Bm23g000480,Bm23g000580,Bm23g000590,Bm23g000730,Bm23g001160,Bm23g001420,Bm23g001530,Bm23g001870,Bm23g002400,Bm23g002460,Bm23g002860,Bm23g003160,Bm23g003250,Bm23g003310,Bm23g003530,Bm23g003600,Bm23g003783,Bm23g004065,Bm23g004180,Bm23g004470,Bm23g004490,Bm23g004500,Bm23g004660,Bm24g001030,Bm24g001370,Bm24g001500,Bm24g001696,Bm24g002120,Bm24g002140,Bm24g002160,Bm24g002360,Bm24g002520,Bm24g002655,Bm24g002730,Bm24g002790,Bm24g002850,Bm25g000710,Bm25g001970,Bm26g001330,Bm26g001370,Bm26g001495,Bm26g001900,Bm26g002560,Bm26g002835,Bm26g003150,Bm26g003230,Bm26g003370,Bm27g000180,Bm27g001990,Bm27g002020,Bm27g002030,Bm27g002600,Bm27g002610,Bm27g002643,Bm27g002690,Bm27g002780,Bm27g003010,Bm27g003020,Bm27g003300,Bm27g003330,Bm27g003400,Bm27g003475,Bm28g000010,Bm28g001900,Bm28g001920,Bm28g001930,Bm28g002430,Bm28g002670,Bm28g002690,Bm29g000710,Bm29g001020,Bm30g000330,Bm30g000571,Bm30g000580,Bm30g000600,Bm30g001080,Bm30g001390,Bm30g001520,Bm30g001540,Bm30g001545,Bm30g001570,Bm30g001760,Bm30g001980,Bm30g002770,Bm31g000630,BmUfg000150,BmUfg000160,BmVmg000170,BmVmg000180
GO	GO:0048523	negative regulation of cellular process	M15	6841	682	446	1.83447	3.60199e-14	4.98668e-12	Bm01g000430,Bm01g000800,Bm01g001580,Bm01g001600,Bm01g002470,Bm01g002610,Bm01g002680,Bm01g003020,Bm01g003070,Bm01g003180,Bm01g003290,Bm01g003310,Bm01g003325,Bm01g003660,Bm01g003690,Bm01g003790,Bm01g004320,Bm01g005030,Bm01g005470,Bm01g005900,Bm01g006120,Bm01g006270,Bm01g006400,Bm01g006610,Bm01g006670,Bm01g006950,Bm01g006970,Bm02g001320,Bm02g001470,Bm02g001650,Bm02g002180,Bm02g002450,Bm02g002840,Bm02g002900,Bm02g003090,Bm02g003770,Bm02g003870,Bm02g004230,Bm02g004260,Bm02g004300,Bm02g004440,Bm02g004530,Bm02g004720,Bm02g004970,Bm02g005085,Bm02g005560,Bm02g005790,Bm02g006140,Bm02g006370,Bm02g006820,Bm02g007200,Bm02g007380,Bm02g007540,Bm03g000440,Bm03g000690,Bm03g000930,Bm03g001430,Bm03g001790,Bm03g002170,Bm03g002760,Bm03g002850,Bm03g003230,Bm03g003400,Bm03g003560,Bm03g003750,Bm03g004550,Bm03g004930,Bm03g005120,Bm03g005170,Bm03g005330,Bm03g005640,Bm03g005750,Bm04g000320,Bm04g000780,Bm04g001090,Bm04g001180,Bm04g001850,Bm04g002350,Bm04g002490,Bm04g002510,Bm04g002825,Bm04g002850,Bm04g003200,Bm04g003280,Bm04g003350,Bm04g003440,Bm04g004190,Bm04g004260,Bm04g004710,Bm04g004983,Bm04g005100,Bm04g005133,Bm04g005320,Bm04g005440,Bm04g006210,Bm04g006860,Bm05g000460,Bm05g001410,Bm05g001580,Bm05g001710,Bm05g002210,Bm05g002400,Bm05g002570,Bm05g002670,Bm05g002680,Bm05g002760,Bm05g003110,Bm05g003555,Bm05g003910,Bm05g004390,Bm05g004640,Bm05g004980,Bm05g005180,Bm05g005325,Bm05g005920,Bm05g006380,Bm06g000100,Bm06g000160,Bm06g000260,Bm06g000730,Bm06g001060,Bm06g001280,Bm06g001850,Bm06g002210,Bm06g002560,Bm06g002910,Bm06g003160,Bm06g003390,Bm06g003860,Bm06g004130,Bm07g002000,Bm07g002420,Bm07g002480,Bm07g002510,Bm07g002610,Bm07g002930,Bm07g002970,Bm07g003540,Bm07g003640,Bm07g003650,Bm07g003920,Bm07g004250,Bm07g004400,Bm07g004410,Bm07g004440,Bm07g004480,Bm07g004540,Bm07g004740,Bm07g004810,Bm07g004820,Bm07g005340,Bm07g005440,Bm07g006070,Bm08g000310,Bm08g000630,Bm08g000720,Bm08g001100,Bm08g001610,Bm08g001700,Bm08g003010,Bm08g003100,Bm08g003170,Bm08g003240,Bm08g003450,Bm08g004560,Bm09g000280,Bm09g000380,Bm09g000610,Bm09g000700,Bm09g001120,Bm09g001220,Bm09g001710,Bm09g001780,Bm09g002360,Bm09g002770,Bm09g003720,Bm09g003740,Bm09g004460,Bm09g004510,Bm09g004910,Bm09g005210,Bm09g006120,Bm09g006130,Bm09g006150,Bm09g006350,Bm10g000180,Bm10g001650,Bm10g001770,Bm10g002030,Bm10g002260,Bm10g002270,Bm10g003420,Bm10g004160,Bm10g004870,Bm12g000550,Bm12g000610,Bm12g000790,Bm12g001208,Bm12g001210,Bm12g001270,Bm12g001340,Bm12g001370,Bm12g001400,Bm12g001430,Bm12g001440,Bm12g001460,Bm12g001530,Bm12g001560,Bm12g001750,Bm12g001800,Bm12g001880,Bm12g002230,Bm12g002340,Bm12g002520,Bm12g002570,Bm12g002630,Bm12g002700,Bm12g003050,Bm12g003330,Bm12g003520,Bm12g003570,Bm12g004030,Bm12g004110,Bm12g004270,Bm12g004300,Bm12g004323,Bm12g004550,Bm12g004820,Bm13g001440,Bm13g001620,Bm13g001640,Bm13g001650,Bm13g001920,Bm13g001973,Bm13g002000,Bm13g002010,Bm13g002150,Bm13g002260,Bm13g002590,Bm13g002635,Bm13g002850,Bm13g002880,Bm13g002980,Bm13g003020,Bm13g003050,Bm13g003540,Bm13g003570,Bm13g003610,Bm13g004420,Bm13g004680,Bm13g004750,Bm13g005180,Bm13g005300,Bm13g005370,Bm14g001535,Bm14g001563,Bm14g001590,Bm14g001690,Bm14g002440,Bm14g002663,Bm14g003010,Bm14g003030,Bm14g003140,Bm14g003410,Bm14g003840,Bm14g004100,Bm14g004340,Bm14g004856,Bm15g000800,Bm15g000870,Bm15g001230,Bm15g001600,Bm15g001620,Bm15g001750,Bm15g001860,Bm15g001890,Bm15g002070,Bm15g002490,Bm15g002495,Bm15g002510,Bm15g002620,Bm15g002710,Bm15g003280,Bm15g003490,Bm15g004210,Bm16g001860,Bm16g002330,Bm16g002360,Bm16g002400,Bm16g002470,Bm16g004630,Bm16g005080,Bm17g001220,Bm17g001725,Bm17g001740,Bm17g001980,Bm17g002210,Bm17g002370,Bm17g002390,Bm17g002400,Bm17g002720,Bm17g002760,Bm17g002880,Bm17g003360,Bm17g004850,Bm17g004900,Bm17g005220,Bm18g000120,Bm18g000320,Bm18g000420,Bm18g000550,Bm18g000555,Bm18g001210,Bm18g001370,Bm18g001500,Bm18g001670,Bm18g001740,Bm18g002266,Bm18g002440,Bm18g002780,Bm18g003560,Bm18g003620,Bm18g004010,Bm18g004450,Bm18g004520,Bm18g005210,Bm19g001480,Bm19g001770,Bm19g001780,Bm19g002060,Bm19g002460,Bm19g003400,Bm19g003480,Bm19g003810,Bm19g004130,Bm19g004350,Bm19g004530,Bm19g004720,Bm19g004830,Bm19g004840,Bm19g004880,Bm19g004980,Bm20g000796,Bm20g000860,Bm21g000770,Bm21g000920,Bm21g000980,Bm21g001140,Bm21g002760,Bm21g003000,Bm21g003020,Bm21g003340,Bm21g003470,Bm21g003640,Bm21g003980,Bm21g004450,Bm21g004650,Bm21g004793,Bm22g000760,Bm22g001980,Bm22g002640,Bm22g002680,Bm22g002700,Bm22g003260,Bm22g003330,Bm22g003420,Bm22g003823,Bm22g004760,Bm23g000250,Bm23g000480,Bm23g000580,Bm23g000590,Bm23g000730,Bm23g001420,Bm23g001530,Bm23g001870,Bm23g002400,Bm23g002460,Bm23g002860,Bm23g003160,Bm23g003250,Bm23g003310,Bm23g003600,Bm23g003783,Bm23g004065,Bm23g004180,Bm23g004470,Bm23g004490,Bm23g004500,Bm23g004660,Bm24g001030,Bm24g001370,Bm24g001500,Bm24g001696,Bm24g002120,Bm24g002140,Bm24g002160,Bm24g002360,Bm24g002520,Bm24g002655,Bm24g002730,Bm24g002790,Bm25g001970,Bm26g001330,Bm26g001495,Bm26g001900,Bm26g002835,Bm26g003150,Bm26g003370,Bm27g000180,Bm27g001990,Bm27g002020,Bm27g002600,Bm27g002610,Bm27g002643,Bm27g002690,Bm27g002780,Bm27g003010,Bm27g003300,Bm27g003475,Bm28g000010,Bm28g001900,Bm28g001920,Bm28g002430,Bm28g002670,Bm28g002690,Bm29g000710,Bm29g001020,Bm30g000330,Bm30g000571,Bm30g000580,Bm30g000600,Bm30g001080,Bm30g001390,Bm30g001520,Bm30g001540,Bm30g001545,Bm30g001570,Bm30g001760,Bm30g001980,Bm30g002770,Bm31g000630,BmUfg000150,BmUfg000160,BmVmg000170,BmVmg000180
GO	GO:0048699	generation of neurons	M15	6841	215	137	1.66778	0.000177457	0.00556023	Bm01g000250,Bm01g000430,Bm01g002360,Bm01g003980,Bm01g006120,Bm01g006270,Bm01g006400,Bm01g006750,Bm01g006950,Bm02g001466,Bm02g007200,Bm03g000930,Bm03g002010,Bm03g002850,Bm03g003230,Bm03g004880,Bm03g004930,Bm03g005170,Bm04g000780,Bm04g003680,Bm04g004160,Bm04g004190,Bm04g004610,Bm04g005480,Bm04g006860,Bm05g000460,Bm05g002210,Bm05g002790,Bm05g003130,Bm05g003555,Bm05g003910,Bm05g005180,Bm05g006380,Bm06g000100,Bm06g001060,Bm06g001440,Bm06g002210,Bm06g002560,Bm06g002980,Bm06g003160,Bm06g003390,Bm06g003860,Bm07g002610,Bm07g003560,Bm07g004400,Bm07g004540,Bm08g000630,Bm08g000720,Bm08g000960,Bm08g001410,Bm08g003010,Bm08g003100,Bm08g003170,Bm08g003240,Bm09g001220,Bm09g004460,Bm09g004810,Bm09g004860,Bm09g006130,Bm10g000180,Bm10g001650,Bm10g004250,Bm12g001270,Bm12g001530,Bm12g002010,Bm12g003330,Bm12g004030,Bm12g004110,Bm13g001920,Bm13g002260,Bm13g002850,Bm13g004720,Bm13g005300,Bm14g001840,Bm14g003010,Bm14g003410,Bm15g000613,Bm15g001640,Bm15g003665,Bm16g002330,Bm16g004880,Bm16g005080,Bm17g001220,Bm17g002400,Bm17g002760,Bm17g002880,Bm17g004160,Bm17g004260,Bm17g004295,Bm18g002266,Bm18g003060,Bm18g003350,Bm18g004080,Bm18g004520,Bm19g001780,Bm19g002460,Bm19g003480,Bm19g003810,Bm19g004830,Bm19g004905,Bm19g004980,Bm20g000750,Bm21g001140,Bm21g001530,Bm21g001910,Bm21g004410,Bm21g004650,Bm21g004793,Bm22g003260,Bm22g003823,Bm22g004463,Bm22g004850,Bm23g000480,Bm23g000590,Bm23g000770,Bm23g001430,Bm23g003310,Bm23g003600,Bm23g003663,Bm23g003783,Bm23g003950,Bm23g004490,Bm24g002140,Bm24g002360,Bm24g002730,Bm24g002850,Bm24g003285,Bm25g001970,Bm26g001330,Bm26g002180,Bm26g003150,Bm27g000180,Bm27g002020,Bm27g003020,Bm27g003385,Bm29g000710,Bm30g001080
GO	GO:0048731	system development	M15	6841	659	474	2.5186	4.61445e-28	1.38586e-25	Bm01g000250,Bm01g000430,Bm01g000480,Bm01g001440,Bm01g001925,Bm01g002140,Bm01g002180,Bm01g002300,Bm01g002360,Bm01g002380,Bm01g002470,Bm01g002680,Bm01g002690,Bm01g003190,Bm01g003310,Bm01g003600,Bm01g003660,Bm01g003980,Bm01g004300,Bm01g004610,Bm01g004870,Bm01g004990,Bm01g005020,Bm01g005440,Bm01g005470,Bm01g006120,Bm01g006240,Bm01g006270,Bm01g006360,Bm01g006400,Bm01g006670,Bm01g006750,Bm01g006950,Bm01g007220,Bm02g001320,Bm02g001466,Bm02g001650,Bm02g001770,Bm02g002370,Bm02g002450,Bm02g002620,Bm02g002925,Bm02g003170,Bm02g003970,Bm02g004010,Bm02g004230,Bm02g004240,Bm02g004430,Bm02g004500,Bm02g004720,Bm02g005200,Bm02g006100,Bm02g006140,Bm02g006370,Bm02g006820,Bm02g007200,Bm03g000930,Bm03g001320,Bm03g001340,Bm03g001390,Bm03g001790,Bm03g002010,Bm03g002070,Bm03g002570,Bm03g002850,Bm03g003140,Bm03g003230,Bm03g003280,Bm03g003330,Bm03g003430,Bm03g003460,Bm03g003560,Bm03g003650,Bm03g003860,Bm03g004140,Bm03g004320,Bm03g004880,Bm03g004930,Bm03g005170,Bm03g005760,Bm04g000780,Bm04g000800,Bm04g001250,Bm04g001510,Bm04g001560,Bm04g002300,Bm04g002490,Bm04g002510,Bm04g002530,Bm04g002850,Bm04g003200,Bm04g003530,Bm04g003680,Bm04g004160,Bm04g004190,Bm04g004260,Bm04g004280,Bm04g004610,Bm04g004710,Bm04g005190,Bm04g005200,Bm04g005320,Bm04g005440,Bm04g005480,Bm04g005500,Bm04g005720,Bm04g006250,Bm04g006860,Bm05g000443,Bm05g000460,Bm05g001020,Bm05g001080,Bm05g001150,Bm05g001410,Bm05g001590,Bm05g001600,Bm05g001860,Bm05g001990,Bm05g002210,Bm05g002570,Bm05g002580,Bm05g002610,Bm05g002680,Bm05g002790,Bm05g003080,Bm05g003120,Bm05g003130,Bm05g003555,Bm05g003590,Bm05g003910,Bm05g003990,Bm05g004340,Bm05g005180,Bm05g005325,Bm05g005470,Bm05g006380,Bm05g006410,Bm06g000100,Bm06g000820,Bm06g000950,Bm06g001060,Bm06g001070,Bm06g001200,Bm06g001260,Bm06g001430,Bm06g001440,Bm06g001850,Bm06g002210,Bm06g002560,Bm06g002910,Bm06g002980,Bm06g003025,Bm06g003160,Bm06g003390,Bm06g003860,Bm06g003870,Bm07g000836,Bm07g001620,Bm07g002060,Bm07g002610,Bm07g002950,Bm07g002980,Bm07g003460,Bm07g003560,Bm07g004110,Bm07g004350,Bm07g004400,Bm07g004440,Bm07g004540,Bm07g004810,Bm07g004820,Bm07g004920,Bm07g005600,Bm07g005780,Bm08g000310,Bm08g000630,Bm08g000720,Bm08g000830,Bm08g000960,Bm08g001100,Bm08g001410,Bm08g001700,Bm08g002973,Bm08g003010,Bm08g003100,Bm08g003170,Bm08g003240,Bm08g003450,Bm08g003790,Bm09g000380,Bm09g000940,Bm09g001030,Bm09g001220,Bm09g001470,Bm09g002140,Bm09g002330,Bm09g002800,Bm09g003550,Bm09g004460,Bm09g004480,Bm09g004810,Bm09g004860,Bm09g004880,Bm09g005200,Bm09g005210,Bm09g005830,Bm09g006120,Bm09g006130,Bm09g006220,Bm10g000180,Bm10g001460,Bm10g001650,Bm10g001770,Bm10g003200,Bm10g004120,Bm10g004160,Bm10g004250,Bm12g000775,Bm12g000860,Bm12g001270,Bm12g001530,Bm12g002010,Bm12g002230,Bm12g002700,Bm12g002750,Bm12g002800,Bm12g003000,Bm12g003050,Bm12g003120,Bm12g003330,Bm12g003990,Bm12g004030,Bm12g004110,Bm12g004300,Bm12g004470,Bm12g004500,Bm12g004540,Bm12g004550,Bm12g004770,Bm12g005390,Bm13g000590,Bm13g001620,Bm13g001650,Bm13g001870,Bm13g001920,Bm13g001973,Bm13g002000,Bm13g002260,Bm13g002600,Bm13g002730,Bm13g002810,Bm13g002850,Bm13g002860,Bm13g002980,Bm13g003150,Bm13g003210,Bm13g004595,Bm13g004680,Bm13g004720,Bm13g005040,Bm13g005240,Bm13g005300,Bm14g001535,Bm14g001563,Bm14g001590,Bm14g001840,Bm14g001970,Bm14g003010,Bm14g003030,Bm14g003410,Bm15g000140,Bm15g000613,Bm15g000740,Bm15g000870,Bm15g001210,Bm15g001230,Bm15g001440,Bm15g001470,Bm15g001640,Bm15g001750,Bm15g001860,Bm15g001890,Bm15g002400,Bm15g002420,Bm15g002720,Bm15g002800,Bm15g003665,Bm15g003730,Bm16g001780,Bm16g002330,Bm16g002790,Bm16g004510,Bm16g004880,Bm16g005080,Bm17g000180,Bm17g001020,Bm17g001220,Bm17g001240,Bm17g001400,Bm17g001600,Bm17g001630,Bm17g001780,Bm17g001970,Bm17g002080,Bm17g002300,Bm17g002400,Bm17g002480,Bm17g002620,Bm17g002670,Bm17g002710,Bm17g002720,Bm17g002760,Bm17g002880,Bm17g003300,Bm17g003413,Bm17g003670,Bm17g003870,Bm17g003890,Bm17g004160,Bm17g004260,Bm17g004295,Bm17g004900,Bm17g005510,Bm18g000080,Bm18g000890,Bm18g001550,Bm18g001740,Bm18g002140,Bm18g002160,Bm18g002180,Bm18g002266,Bm18g002820,Bm18g002830,Bm18g003060,Bm18g003300,Bm18g003350,Bm18g003560,Bm18g003620,Bm18g004080,Bm18g004125,Bm18g004190,Bm18g004440,Bm18g004520,Bm19g001780,Bm19g002030,Bm19g002460,Bm19g002610,Bm19g002940,Bm19g003480,Bm19g003810,Bm19g004080,Bm19g004130,Bm19g004830,Bm19g004905,Bm19g004980,Bm19g004986,Bm20g000750,Bm21g000640,Bm21g000770,Bm21g000980,Bm21g001010,Bm21g001120,Bm21g001140,Bm21g001530,Bm21g001800,Bm21g001910,Bm21g001980,Bm21g003020,Bm21g003980,Bm21g004090,Bm21g004360,Bm21g004410,Bm21g004450,Bm21g004650,Bm21g004760,Bm21g004793,Bm22g000760,Bm22g001800,Bm22g002700,Bm22g002890,Bm22g002900,Bm22g003260,Bm22g003330,Bm22g003340,Bm22g003823,Bm22g004463,Bm22g004850,Bm23g000290,Bm23g000320,Bm23g000360,Bm23g000390,Bm23g000480,Bm23g000580,Bm23g000590,Bm23g000680,Bm23g000770,Bm23g000930,Bm23g000940,Bm23g000975,Bm23g001000,Bm23g001430,Bm23g001460,Bm23g001870,Bm23g002260,Bm23g002300,Bm23g002400,Bm23g002420,Bm23g002460,Bm23g002950,Bm23g003090,Bm23g003160,Bm23g003250,Bm23g003310,Bm23g003600,Bm23g003663,Bm23g003783,Bm23g003950,Bm23g004440,Bm23g004480,Bm23g004490,Bm23g004660,Bm24g001030,Bm24g001080,Bm24g001190,Bm24g001370,Bm24g001696,Bm24g001780,Bm24g001825,Bm24g001880,Bm24g001970,Bm24g002140,Bm24g002160,Bm24g002210,Bm24g002360,Bm24g002730,Bm24g002790,Bm24g002850,Bm24g003285,Bm25g001970,Bm26g000430,Bm26g001216,Bm26g001330,Bm26g001750,Bm26g001865,Bm26g002180,Bm26g002460,Bm26g002520,Bm26g002820,Bm26g003140,Bm26g003150,Bm27g000180,Bm27g001830,Bm27g002010,Bm27g002020,Bm27g002060,Bm27g002630,Bm27g003020,Bm27g003140,Bm27g003385,Bm27g003430,Bm28g001920,Bm29g000710,Bm29g000840,Bm29g000860,Bm30g000310,Bm30g000455,Bm30g000530,Bm30g001080,Bm30g001410,Bm30g002030,Bm30g002770,Bm31g000631,BmUfg000160,BmVmg000180
GO	GO:0048856	anatomical structure development	M15	6841	909	657	2.61034	4.72551e-40	2.28549e-37	Bm01g000250,Bm01g000430,Bm01g000480,Bm01g000800,Bm01g001440,Bm01g001746,Bm01g001925,Bm01g002040,Bm01g002140,Bm01g002150,Bm01g002180,Bm01g002300,Bm01g002360,Bm01g002380,Bm01g002470,Bm01g002590,Bm01g002680,Bm01g002690,Bm01g002860,Bm01g002990,Bm01g003020,Bm01g003180,Bm01g003190,Bm01g003260,Bm01g003310,Bm01g003600,Bm01g003660,Bm01g003690,Bm01g003790,Bm01g003980,Bm01g004300,Bm01g004320,Bm01g004610,Bm01g004650,Bm01g004870,Bm01g004990,Bm01g005020,Bm01g005390,Bm01g005440,Bm01g005470,Bm01g006120,Bm01g006240,Bm01g006270,Bm01g006360,Bm01g006400,Bm01g006425,Bm01g006670,Bm01g006750,Bm01g006950,Bm01g007220,Bm02g001320,Bm02g001466,Bm02g001650,Bm02g001770,Bm02g002250,Bm02g002370,Bm02g002450,Bm02g002620,Bm02g002925,Bm02g003170,Bm02g003680,Bm02g003970,Bm02g004010,Bm02g004230,Bm02g004240,Bm02g004430,Bm02g004500,Bm02g004650,Bm02g004720,Bm02g004970,Bm02g005140,Bm02g005180,Bm02g005200,Bm02g005210,Bm02g006100,Bm02g006140,Bm02g006270,Bm02g006370,Bm02g006810,Bm02g006820,Bm02g007090,Bm02g007200,Bm02g007380,Bm03g000930,Bm03g000990,Bm03g001000,Bm03g001320,Bm03g001340,Bm03g001390,Bm03g001790,Bm03g002010,Bm03g002070,Bm03g002520,Bm03g002570,Bm03g002610,Bm03g002850,Bm03g003140,Bm03g003230,Bm03g003280,Bm03g003330,Bm03g003430,Bm03g003460,Bm03g003560,Bm03g003610,Bm03g003650,Bm03g003860,Bm03g004140,Bm03g004300,Bm03g004320,Bm03g004550,Bm03g004880,Bm03g004930,Bm03g005130,Bm03g005170,Bm03g005330,Bm03g005760,Bm03g006390,Bm04g000780,Bm04g000800,Bm04g001250,Bm04g001510,Bm04g001560,Bm04g001600,Bm04g002300,Bm04g002350,Bm04g002490,Bm04g002510,Bm04g002530,Bm04g002600,Bm04g002850,Bm04g003200,Bm04g003530,Bm04g003680,Bm04g004160,Bm04g004190,Bm04g004260,Bm04g004280,Bm04g004610,Bm04g004710,Bm04g005190,Bm04g005200,Bm04g005320,Bm04g005440,Bm04g005480,Bm04g005500,Bm04g005720,Bm04g006250,Bm04g006860,Bm05g000443,Bm05g000460,Bm05g001020,Bm05g001080,Bm05g001150,Bm05g001410,Bm05g001520,Bm05g001580,Bm05g001590,Bm05g001600,Bm05g001690,Bm05g001710,Bm05g001860,Bm05g001990,Bm05g002150,Bm05g002210,Bm05g002570,Bm05g002580,Bm05g002610,Bm05g002680,Bm05g002790,Bm05g003080,Bm05g003120,Bm05g003130,Bm05g003555,Bm05g003590,Bm05g003910,Bm05g003990,Bm05g004160,Bm05g004320,Bm05g004340,Bm05g004390,Bm05g004670,Bm05g005180,Bm05g005325,Bm05g005470,Bm05g006380,Bm05g006410,Bm05g006670,Bm06g000100,Bm06g000550,Bm06g000730,Bm06g000820,Bm06g000950,Bm06g001060,Bm06g001070,Bm06g001200,Bm06g001260,Bm06g001280,Bm06g001430,Bm06g001440,Bm06g001750,Bm06g001850,Bm06g002210,Bm06g002560,Bm06g002730,Bm06g002910,Bm06g002980,Bm06g003025,Bm06g003160,Bm06g003390,Bm06g003690,Bm06g003860,Bm06g003870,Bm06g003919,Bm07g000836,Bm07g001620,Bm07g002000,Bm07g002060,Bm07g002436,Bm07g002480,Bm07g002610,Bm07g002750,Bm07g002930,Bm07g002950,Bm07g002980,Bm07g003010,Bm07g003460,Bm07g003560,Bm07g004110,Bm07g004350,Bm07g004400,Bm07g004440,Bm07g004540,Bm07g004810,Bm07g004820,Bm07g004920,Bm07g005360,Bm07g005600,Bm07g005780,Bm08g000310,Bm08g000440,Bm08g000630,Bm08g000720,Bm08g000830,Bm08g000960,Bm08g001100,Bm08g001120,Bm08g001390,Bm08g001410,Bm08g001700,Bm08g002973,Bm08g003010,Bm08g003100,Bm08g003170,Bm08g003240,Bm08g003450,Bm08g003550,Bm08g003790,Bm08g003840,Bm09g000280,Bm09g000380,Bm09g000890,Bm09g000940,Bm09g001030,Bm09g001123,Bm09g001220,Bm09g001470,Bm09g001710,Bm09g001780,Bm09g001890,Bm09g001940,Bm09g002140,Bm09g002330,Bm09g002360,Bm09g002410,Bm09g002800,Bm09g002990,Bm09g003550,Bm09g003720,Bm09g004440,Bm09g004460,Bm09g004480,Bm09g004810,Bm09g004860,Bm09g004880,Bm09g004960,Bm09g005140,Bm09g005200,Bm09g005210,Bm09g005830,Bm09g006120,Bm09g006130,Bm09g006140,Bm09g006150,Bm09g006220,Bm09g006560,Bm10g000180,Bm10g001460,Bm10g001650,Bm10g001770,Bm10g003050,Bm10g003200,Bm10g004030,Bm10g004120,Bm10g004160,Bm10g004250,Bm10g004689,Bm12g000260,Bm12g000640,Bm12g000775,Bm12g000860,Bm12g000900,Bm12g001270,Bm12g001530,Bm12g002010,Bm12g002230,Bm12g002570,Bm12g002700,Bm12g002750,Bm12g002800,Bm12g003000,Bm12g003050,Bm12g003120,Bm12g003330,Bm12g003990,Bm12g004030,Bm12g004110,Bm12g004300,Bm12g004470,Bm12g004500,Bm12g004540,Bm12g004550,Bm12g004770,Bm12g004820,Bm12g005390,Bm13g000590,Bm13g001620,Bm13g001650,Bm13g001790,Bm13g001826,Bm13g001870,Bm13g001920,Bm13g001973,Bm13g002000,Bm13g002010,Bm13g002260,Bm13g002590,Bm13g002600,Bm13g002730,Bm13g002810,Bm13g002850,Bm13g002860,Bm13g002980,Bm13g003050,Bm13g003150,Bm13g003210,Bm13g004590,Bm13g004595,Bm13g004680,Bm13g004720,Bm13g005040,Bm13g005240,Bm13g005300,Bm14g001535,Bm14g001563,Bm14g001590,Bm14g001840,Bm14g001970,Bm14g002040,Bm14g002440,Bm14g002450,Bm14g002660,Bm14g002663,Bm14g003010,Bm14g003030,Bm14g003100,Bm14g003280,Bm14g003410,Bm15g000140,Bm15g000613,Bm15g000740,Bm15g000870,Bm15g001210,Bm15g001230,Bm15g001440,Bm15g001470,Bm15g001640,Bm15g001660,Bm15g001750,Bm15g001860,Bm15g001890,Bm15g002070,Bm15g002400,Bm15g002420,Bm15g002495,Bm15g002660,Bm15g002710,Bm15g002720,Bm15g002800,Bm15g003665,Bm15g003730,Bm16g001780,Bm16g002330,Bm16g002400,Bm16g002790,Bm16g004010,Bm16g004510,Bm16g004520,Bm16g004590,Bm16g004880,Bm16g005080,Bm17g000180,Bm17g001020,Bm17g001080,Bm17g001220,Bm17g001240,Bm17g001400,Bm17g001600,Bm17g001630,Bm17g001640,Bm17g001740,Bm17g001780,Bm17g001970,Bm17g002080,Bm17g002300,Bm17g002400,Bm17g002480,Bm17g002620,Bm17g002670,Bm17g002710,Bm17g002720,Bm17g002760,Bm17g002880,Bm17g003300,Bm17g003360,Bm17g003413,Bm17g003670,Bm17g003830,Bm17g003870,Bm17g003890,Bm17g004160,Bm17g004260,Bm17g004295,Bm17g004900,Bm17g005510,Bm18g000080,Bm18g000890,Bm18g001040,Bm18g001550,Bm18g001740,Bm18g002140,Bm18g002160,Bm18g002180,Bm18g002266,Bm18g002440,Bm18g002820,Bm18g002830,Bm18g003060,Bm18g003300,Bm18g003350,Bm18g003560,Bm18g003620,Bm18g004080,Bm18g004125,Bm18g004190,Bm18g004360,Bm18g004440,Bm18g004520,Bm19g001470,Bm19g001770,Bm19g001780,Bm19g002030,Bm19g002200,Bm19g002460,Bm19g002610,Bm19g002940,Bm19g003400,Bm19g003470,Bm19g003480,Bm19g003810,Bm19g004080,Bm19g004130,Bm19g004390,Bm19g004530,Bm19g004565,Bm19g004710,Bm19g004830,Bm19g004905,Bm19g004980,Bm19g004986,Bm19g005090,Bm20g000750,Bm21g000640,Bm21g000770,Bm21g000980,Bm21g001010,Bm21g001120,Bm21g001140,Bm21g001530,Bm21g001800,Bm21g001910,Bm21g001970,Bm21g001980,Bm21g002100,Bm21g003020,Bm21g003030,Bm21g003830,Bm21g003980,Bm21g004090,Bm21g004360,Bm21g004410,Bm21g004450,Bm21g004650,Bm21g004760,Bm21g004793,Bm22g000150,Bm22g000760,Bm22g001800,Bm22g001830,Bm22g001980,Bm22g002350,Bm22g002610,Bm22g002660,Bm22g002700,Bm22g002890,Bm22g002900,Bm22g003030,Bm22g003260,Bm22g003330,Bm22g003340,Bm22g003420,Bm22g003823,Bm22g003990,Bm22g004463,Bm22g004750,Bm22g004760,Bm22g004850,Bm23g000290,Bm23g000320,Bm23g000350,Bm23g000360,Bm23g000390,Bm23g000480,Bm23g000580,Bm23g000590,Bm23g000680,Bm23g000770,Bm23g000930,Bm23g000940,Bm23g000975,Bm23g001000,Bm23g001420,Bm23g001430,Bm23g001460,Bm23g001520,Bm23g001685,Bm23g001780,Bm23g001870,Bm23g002260,Bm23g002300,Bm23g002400,Bm23g002420,Bm23g002460,Bm23g002640,Bm23g002950,Bm23g003090,Bm23g003160,Bm23g003250,Bm23g003310,Bm23g003600,Bm23g003630,Bm23g003663,Bm23g003783,Bm23g003940,Bm23g003950,Bm23g004440,Bm23g004480,Bm23g004490,Bm23g004590,Bm23g004660,Bm23g004740,Bm24g001030,Bm24g001080,Bm24g001190,Bm24g001280,Bm24g001370,Bm24g001510,Bm24g001696,Bm24g001770,Bm24g001780,Bm24g001825,Bm24g001880,Bm24g001970,Bm24g002130,Bm24g002140,Bm24g002160,Bm24g002210,Bm24g002360,Bm24g002610,Bm24g002730,Bm24g002790,Bm24g002850,Bm24g002860,Bm24g003285,Bm25g001970,Bm26g000430,Bm26g001216,Bm26g001330,Bm26g001495,Bm26g001570,Bm26g001690,Bm26g001750,Bm26g001865,Bm26g002180,Bm26g002460,Bm26g002520,Bm26g002530,Bm26g002810,Bm26g002820,Bm26g002880,Bm26g003140,Bm26g003150,Bm26g003390,Bm27g000180,Bm27g000670,Bm27g001830,Bm27g001990,Bm27g002010,Bm27g002020,Bm27g002060,Bm27g002630,Bm27g002740,Bm27g003020,Bm27g003140,Bm27g003300,Bm27g003310,Bm27g003385,Bm27g003430,Bm27g003490,Bm28g001920,Bm28g002430,Bm29g000710,Bm29g000840,Bm29g000860,Bm29g000980,Bm30g000310,Bm30g000400,Bm30g000455,Bm30g000530,Bm30g000580,Bm30g001080,Bm30g001410,Bm30g002030,Bm30g002770,Bm31g000630,Bm31g000631,BmUfg000160,BmVmg000180
GO	GO:0048869	cellular developmental process	M15	6841	522	364	2.23574	4.52423e-18	8.06157e-16	Bm01g000250,Bm01g000430,Bm01g001645,Bm01g001746,Bm01g001925,Bm01g002300,Bm01g002360,Bm01g002470,Bm01g002670,Bm01g002680,Bm01g002690,Bm01g003020,Bm01g003180,Bm01g003310,Bm01g003690,Bm01g003980,Bm01g004320,Bm01g005340,Bm01g005390,Bm01g005440,Bm01g005470,Bm01g006120,Bm01g006270,Bm01g006400,Bm01g006425,Bm01g006670,Bm01g006750,Bm01g006950,Bm02g001466,Bm02g001650,Bm02g001770,Bm02g002370,Bm02g002620,Bm02g003170,Bm02g003620,Bm02g004010,Bm02g004230,Bm02g004650,Bm02g005140,Bm02g005560,Bm02g006810,Bm02g006820,Bm02g007200,Bm02g007380,Bm02g007540,Bm03g000930,Bm03g000990,Bm03g001790,Bm03g002010,Bm03g002520,Bm03g002850,Bm03g003140,Bm03g003230,Bm03g003280,Bm03g003560,Bm03g003650,Bm03g004300,Bm03g004550,Bm03g004880,Bm03g004930,Bm03g005170,Bm04g000780,Bm04g000800,Bm04g001510,Bm04g001560,Bm04g002350,Bm04g002490,Bm04g002510,Bm04g002530,Bm04g002850,Bm04g003200,Bm04g003530,Bm04g003570,Bm04g003680,Bm04g003730,Bm04g004160,Bm04g004190,Bm04g004260,Bm04g004610,Bm04g004710,Bm04g005480,Bm04g006860,Bm05g000443,Bm05g000460,Bm05g001410,Bm05g001580,Bm05g001860,Bm05g002150,Bm05g002210,Bm05g002570,Bm05g002580,Bm05g002790,Bm05g003120,Bm05g003130,Bm05g003555,Bm05g003910,Bm05g003990,Bm05g004160,Bm05g004390,Bm05g005180,Bm05g005325,Bm05g006380,Bm05g006670,Bm06g000100,Bm06g000550,Bm06g000730,Bm06g001060,Bm06g001070,Bm06g001200,Bm06g001260,Bm06g001430,Bm06g001440,Bm06g002210,Bm06g002560,Bm06g002980,Bm06g003025,Bm06g003160,Bm06g003390,Bm06g003690,Bm06g003860,Bm06g003919,Bm07g000836,Bm07g002000,Bm07g002420,Bm07g002480,Bm07g002610,Bm07g002750,Bm07g002980,Bm07g003460,Bm07g003560,Bm07g004110,Bm07g004310,Bm07g004400,Bm07g004540,Bm07g004820,Bm08g000310,Bm08g000440,Bm08g000630,Bm08g000720,Bm08g000960,Bm08g001120,Bm08g001410,Bm08g003010,Bm08g003100,Bm08g003170,Bm08g003240,Bm08g003790,Bm09g000380,Bm09g001220,Bm09g001780,Bm09g002330,Bm09g002360,Bm09g002410,Bm09g003720,Bm09g004460,Bm09g004810,Bm09g004860,Bm09g005830,Bm09g006130,Bm09g006150,Bm09g006560,Bm10g000180,Bm10g001650,Bm10g003420,Bm10g004030,Bm10g004120,Bm10g004160,Bm10g004250,Bm10g004689,Bm10g004870,Bm12g001210,Bm12g001270,Bm12g001530,Bm12g001750,Bm12g002010,Bm12g002230,Bm12g002700,Bm12g002800,Bm12g003330,Bm12g004030,Bm12g004110,Bm12g004470,Bm12g004550,Bm12g004820,Bm13g001826,Bm13g001870,Bm13g001920,Bm13g002010,Bm13g002260,Bm13g002590,Bm13g002810,Bm13g002850,Bm13g003050,Bm13g003150,Bm13g004590,Bm13g004720,Bm13g005300,Bm14g001535,Bm14g001563,Bm14g001590,Bm14g001840,Bm14g002040,Bm14g002450,Bm14g003010,Bm14g003030,Bm14g003410,Bm14g003840,Bm14g004140,Bm14g004186,Bm15g000140,Bm15g000613,Bm15g000870,Bm15g001210,Bm15g001230,Bm15g001600,Bm15g001640,Bm15g001660,Bm15g001750,Bm15g001890,Bm15g002070,Bm15g002490,Bm15g002800,Bm15g003665,Bm15g003730,Bm16g001240,Bm16g001780,Bm16g002330,Bm16g002400,Bm16g004880,Bm16g005080,Bm17g001220,Bm17g001400,Bm17g001740,Bm17g002080,Bm17g002300,Bm17g002400,Bm17g002480,Bm17g002710,Bm17g002760,Bm17g002880,Bm17g003300,Bm17g003360,Bm17g003830,Bm17g003890,Bm17g004160,Bm17g004260,Bm17g004295,Bm18g001040,Bm18g001740,Bm18g002180,Bm18g002266,Bm18g002440,Bm18g003060,Bm18g003350,Bm18g004080,Bm18g004125,Bm18g004190,Bm18g004520,Bm19g001470,Bm19g001770,Bm19g001780,Bm19g002460,Bm19g002610,Bm19g003400,Bm19g003480,Bm19g003810,Bm19g003850,Bm19g004130,Bm19g004390,Bm19g004830,Bm19g004905,Bm19g004980,Bm19g004986,Bm19g005090,Bm20g000750,Bm21g000640,Bm21g001140,Bm21g001530,Bm21g001910,Bm21g001970,Bm21g002100,Bm21g003030,Bm21g003830,Bm21g003980,Bm21g004410,Bm21g004450,Bm21g004650,Bm21g004793,Bm22g001980,Bm22g002610,Bm22g002660,Bm22g002680,Bm22g003260,Bm22g003330,Bm22g003420,Bm22g003823,Bm22g004463,Bm22g004850,Bm23g000170,Bm23g000250,Bm23g000320,Bm23g000350,Bm23g000480,Bm23g000580,Bm23g000590,Bm23g000770,Bm23g000930,Bm23g000940,Bm23g001420,Bm23g001430,Bm23g001780,Bm23g002460,Bm23g002950,Bm23g003160,Bm23g003250,Bm23g003310,Bm23g003600,Bm23g003630,Bm23g003663,Bm23g003783,Bm23g003940,Bm23g003950,Bm23g004490,Bm23g004660,Bm23g004740,Bm24g001030,Bm24g001080,Bm24g001280,Bm24g001460,Bm24g001510,Bm24g001696,Bm24g002140,Bm24g002360,Bm24g002730,Bm24g002790,Bm24g002850,Bm24g002860,Bm24g003285,Bm25g001970,Bm26g000430,Bm26g001216,Bm26g001330,Bm26g002180,Bm26g002520,Bm26g003140,Bm26g003150,Bm27g000180,Bm27g001830,Bm27g001990,Bm27g002020,Bm27g002060,Bm27g002530,Bm27g002630,Bm27g003020,Bm27g003310,Bm27g003385,Bm28g001920,Bm28g002430,Bm29g000710,Bm30g001080,Bm30g002770,Bm31g000630,BmUfg000160,BmVmg000180
GO	GO:0050789	regulation of biological process	M15	6841	1545	1082	2.42687	7.44549e-56	6.02777e-53	Bm01g000323,Bm01g000430,Bm01g000480,Bm01g000693,Bm01g000696,Bm01g000800,Bm01g000850,Bm01g001250,Bm01g001580,Bm01g001600,Bm01g001925,Bm01g002040,Bm01g002150,Bm01g002300,Bm01g002360,Bm01g002470,Bm01g002560,Bm01g002610,Bm01g002670,Bm01g002680,Bm01g002690,Bm01g002830,Bm01g002860,Bm01g002870,Bm01g002990,Bm01g003020,Bm01g003070,Bm01g003100,Bm01g003180,Bm01g003260,Bm01g003290,Bm01g003310,Bm01g003325,Bm01g003410,Bm01g003490,Bm01g003600,Bm01g003660,Bm01g003690,Bm01g003790,Bm01g003810,Bm01g003980,Bm01g004320,Bm01g004410,Bm01g004420,Bm01g004540,Bm01g004650,Bm01g004860,Bm01g004990,Bm01g005030,Bm01g005340,Bm01g005390,Bm01g005470,Bm01g005680,Bm01g005900,Bm01g006100,Bm01g006120,Bm01g006150,Bm01g006240,Bm01g006270,Bm01g006280,Bm01g006400,Bm01g006425,Bm01g006430,Bm01g006440,Bm01g006610,Bm01g006670,Bm01g006750,Bm01g006830,Bm01g006950,Bm01g006970,Bm01g006990,Bm01g007220,Bm02g000940,Bm02g001130,Bm02g001200,Bm02g001320,Bm02g001466,Bm02g001470,Bm02g001650,Bm02g001860,Bm02g001870,Bm02g002180,Bm02g002250,Bm02g002360,Bm02g002370,Bm02g002450,Bm02g002620,Bm02g002840,Bm02g002900,Bm02g002925,Bm02g003090,Bm02g003170,Bm02g003235,Bm02g003490,Bm02g003620,Bm02g003770,Bm02g003870,Bm02g003970,Bm02g004010,Bm02g004230,Bm02g004250,Bm02g004260,Bm02g004300,Bm02g004440,Bm02g004530,Bm02g004720,Bm02g004970,Bm02g005085,Bm02g005100,Bm02g005130,Bm02g005210,Bm02g005560,Bm02g005790,Bm02g006140,Bm02g006290,Bm02g006370,Bm02g006420,Bm02g006470,Bm02g006700,Bm02g006710,Bm02g006810,Bm02g006820,Bm02g006930,Bm02g007090,Bm02g007100,Bm02g007200,Bm02g007380,Bm02g007470,Bm02g007540,Bm02g007560,Bm03g000370,Bm03g000440,Bm03g000550,Bm03g000560,Bm03g000690,Bm03g000830,Bm03g000833,Bm03g000920,Bm03g000930,Bm03g000950,Bm03g001340,Bm03g001430,Bm03g001520,Bm03g001570,Bm03g001790,Bm03g001820,Bm03g001920,Bm03g002010,Bm03g002170,Bm03g002610,Bm03g002760,Bm03g002850,Bm03g003000,Bm03g003020,Bm03g003140,Bm03g003230,Bm03g003380,Bm03g003400,Bm03g003430,Bm03g003520,Bm03g003560,Bm03g003610,Bm03g003750,Bm03g003980,Bm03g004130,Bm03g004210,Bm03g004300,Bm03g004320,Bm03g004350,Bm03g004540,Bm03g004550,Bm03g004560,Bm03g004880,Bm03g004930,Bm03g005120,Bm03g005170,Bm03g005330,Bm03g005410,Bm03g005640,Bm03g005680,Bm03g005720,Bm03g005750,Bm04g000110,Bm04g000260,Bm04g000320,Bm04g000330,Bm04g000390,Bm04g000410,Bm04g000760,Bm04g000780,Bm04g000890,Bm04g000940,Bm04g001090,Bm04g001180,Bm04g001280,Bm04g001330,Bm04g001510,Bm04g001850,Bm04g002350,Bm04g002490,Bm04g002510,Bm04g002590,Bm04g002720,Bm04g002825,Bm04g002850,Bm04g003130,Bm04g003200,Bm04g003280,Bm04g003350,Bm04g003440,Bm04g003680,Bm04g003730,Bm04g004000,Bm04g004090,Bm04g004160,Bm04g004190,Bm04g004260,Bm04g004450,Bm04g004600,Bm04g004610,Bm04g004710,Bm04g004983,Bm04g005010,Bm04g005100,Bm04g005133,Bm04g005190,Bm04g005210,Bm04g005240,Bm04g005320,Bm04g005440,Bm04g005500,Bm04g005610,Bm04g005720,Bm04g005740,Bm04g006063,Bm04g006210,Bm04g006270,Bm04g006860,Bm05g000013,Bm05g000016,Bm05g000460,Bm05g000490,Bm05g000765,Bm05g001020,Bm05g001150,Bm05g001290,Bm05g001410,Bm05g001580,Bm05g001590,Bm05g001600,Bm05g001690,Bm05g001700,Bm05g001710,Bm05g001830,Bm05g001840,Bm05g001990,Bm05g002210,Bm05g002360,Bm05g002400,Bm05g002480,Bm05g002570,Bm05g002580,Bm05g002610,Bm05g002670,Bm05g002680,Bm05g002760,Bm05g002790,Bm05g003110,Bm05g003120,Bm05g003130,Bm05g003350,Bm05g003440,Bm05g003555,Bm05g003590,Bm05g003620,Bm05g003655,Bm05g003900,Bm05g003910,Bm05g004160,Bm05g004330,Bm05g004390,Bm05g004530,Bm05g004640,Bm05g004670,Bm05g004980,Bm05g005180,Bm05g005325,Bm05g005400,Bm05g005440,Bm05g005470,Bm05g005890,Bm05g005920,Bm05g006380,Bm05g006410,Bm05g006670,Bm05g006760,Bm06g000090,Bm06g000100,Bm06g000160,Bm06g000260,Bm06g000540,Bm06g000670,Bm06g000730,Bm06g000820,Bm06g000950,Bm06g001010,Bm06g001060,Bm06g001070,Bm06g001100,Bm06g001200,Bm06g001260,Bm06g001270,Bm06g001280,Bm06g001430,Bm06g001500,Bm06g001750,Bm06g001850,Bm06g002210,Bm06g002530,Bm06g002540,Bm06g002560,Bm06g002910,Bm06g002970,Bm06g003025,Bm06g003115,Bm06g003160,Bm06g003390,Bm06g003690,Bm06g003726,Bm06g003860,Bm06g003870,Bm06g003919,Bm06g004000,Bm06g004130,Bm06g004150,Bm07g000836,Bm07g001436,Bm07g001445,Bm07g001500,Bm07g001510,Bm07g001590,Bm07g001620,Bm07g002000,Bm07g002060,Bm07g002420,Bm07g002480,Bm07g002510,Bm07g002515,Bm07g002550,Bm07g002610,Bm07g002730,Bm07g002930,Bm07g002950,Bm07g002970,Bm07g003010,Bm07g003410,Bm07g003460,Bm07g003525,Bm07g003540,Bm07g003620,Bm07g003640,Bm07g003650,Bm07g003880,Bm07g003900,Bm07g003920,Bm07g004088,Bm07g004090,Bm07g004170,Bm07g004240,Bm07g004250,Bm07g004310,Bm07g004400,Bm07g004410,Bm07g004440,Bm07g004480,Bm07g004540,Bm07g004670,Bm07g004740,Bm07g004810,Bm07g004820,Bm07g005040,Bm07g005240,Bm07g005340,Bm07g005440,Bm07g005580,Bm07g005590,Bm07g005720,Bm07g006070,Bm08g000310,Bm08g000330,Bm08g000340,Bm08g000400,Bm08g000410,Bm08g000440,Bm08g000470,Bm08g000600,Bm08g000620,Bm08g000630,Bm08g000720,Bm08g000960,Bm08g000990,Bm08g001100,Bm08g001120,Bm08g001410,Bm08g001610,Bm08g001700,Bm08g001799,Bm08g002973,Bm08g003010,Bm08g003040,Bm08g003100,Bm08g003160,Bm08g003170,Bm08g003240,Bm08g003450,Bm08g003560,Bm08g003790,Bm08g004560,Bm08g004740,Bm09g000280,Bm09g000380,Bm09g000485,Bm09g000610,Bm09g000670,Bm09g000700,Bm09g001030,Bm09g001120,Bm09g001123,Bm09g001220,Bm09g001250,Bm09g001450,Bm09g001470,Bm09g001710,Bm09g001780,Bm09g001930,Bm09g001950,Bm09g001990,Bm09g002330,Bm09g002360,Bm09g002700,Bm09g002770,Bm09g002800,Bm09g002970,Bm09g003130,Bm09g003720,Bm09g003740,Bm09g003900,Bm09g004290,Bm09g004460,Bm09g004510,Bm09g004720,Bm09g004810,Bm09g004860,Bm09g004880,Bm09g004910,Bm09g005210,Bm09g005380,Bm09g005540,Bm09g005610,Bm09g005760,Bm09g005830,Bm09g006120,Bm09g006130,Bm09g006150,Bm09g006230,Bm09g006240,Bm09g006350,Bm09g006360,Bm10g000180,Bm10g001460,Bm10g001530,Bm10g001650,Bm10g001660,Bm10g001740,Bm10g001770,Bm10g001790,Bm10g001850,Bm10g001880,Bm10g002030,Bm10g002040,Bm10g002260,Bm10g002270,Bm10g003170,Bm10g003420,Bm10g004160,Bm10g004250,Bm10g004870,Bm12g000250,Bm12g000550,Bm12g000610,Bm12g000640,Bm12g000775,Bm12g000790,Bm12g000860,Bm12g001060,Bm12g001080,Bm12g001208,Bm12g001210,Bm12g001270,Bm12g001340,Bm12g001370,Bm12g001400,Bm12g001430,Bm12g001440,Bm12g001460,Bm12g001530,Bm12g001560,Bm12g001710,Bm12g001750,Bm12g001800,Bm12g001880,Bm12g002230,Bm12g002340,Bm12g002400,Bm12g002520,Bm12g002570,Bm12g002630,Bm12g002700,Bm12g002750,Bm12g002960,Bm12g003050,Bm12g003120,Bm12g003280,Bm12g003330,Bm12g003520,Bm12g003570,Bm12g003580,Bm12g004030,Bm12g004090,Bm12g004110,Bm12g004270,Bm12g004300,Bm12g004323,Bm12g004470,Bm12g004540,Bm12g004550,Bm12g004820,Bm12g005266,Bm13g000380,Bm13g000570,Bm13g001180,Bm13g001340,Bm13g001440,Bm13g001460,Bm13g001620,Bm13g001640,Bm13g001650,Bm13g001790,Bm13g001800,Bm13g001870,Bm13g001920,Bm13g001973,Bm13g002000,Bm13g002010,Bm13g002150,Bm13g002260,Bm13g002590,Bm13g002635,Bm13g002810,Bm13g002850,Bm13g002880,Bm13g002980,Bm13g003020,Bm13g003050,Bm13g003060,Bm13g003150,Bm13g003170,Bm13g003210,Bm13g003540,Bm13g003570,Bm13g003610,Bm13g003735,Bm13g004410,Bm13g004420,Bm13g004460,Bm13g004560,Bm13g004590,Bm13g004680,Bm13g004720,Bm13g004750,Bm13g004770,Bm13g005090,Bm13g005180,Bm13g005300,Bm13g005340,Bm13g005370,Bm13g005390,Bm14g001450,Bm14g001535,Bm14g001563,Bm14g001590,Bm14g001690,Bm14g001945,Bm14g002040,Bm14g002100,Bm14g002110,Bm14g002320,Bm14g002440,Bm14g002450,Bm14g002663,Bm14g002685,Bm14g002690,Bm14g002790,Bm14g002800,Bm14g003010,Bm14g003030,Bm14g003070,Bm14g003140,Bm14g003170,Bm14g003250,Bm14g003410,Bm14g003840,Bm14g004100,Bm14g004140,Bm14g004182,Bm14g004186,Bm14g004340,Bm14g004500,Bm14g004650,Bm14g004856,Bm14g005404,Bm15g000090,Bm15g000140,Bm15g000510,Bm15g000740,Bm15g000800,Bm15g000870,Bm15g000980,Bm15g001210,Bm15g001230,Bm15g001440,Bm15g001470,Bm15g001600,Bm15g001620,Bm15g001640,Bm15g001660,Bm15g001670,Bm15g001750,Bm15g001780,Bm15g001860,Bm15g001890,Bm15g001900,Bm15g001910,Bm15g001930,Bm15g002070,Bm15g002130,Bm15g002490,Bm15g002495,Bm15g002510,Bm15g002620,Bm15g002660,Bm15g002685,Bm15g002690,Bm15g002710,Bm15g002720,Bm15g002800,Bm15g003280,Bm15g003470,Bm15g003480,Bm15g003490,Bm15g003665,Bm15g003730,Bm15g004210,Bm16g001240,Bm16g001860,Bm16g002280,Bm16g002300,Bm16g002320,Bm16g002330,Bm16g002350,Bm16g002360,Bm16g002400,Bm16g002470,Bm16g002480,Bm16g002610,Bm16g002760,Bm16g003000,Bm16g003310,Bm16g003693,Bm16g003696,Bm16g004010,Bm16g004360,Bm16g004630,Bm16g004870,Bm16g004880,Bm16g005016,Bm16g005080,Bm17g000060,Bm17g000380,Bm17g001020,Bm17g001080,Bm17g001220,Bm17g001400,Bm17g001470,Bm17g001630,Bm17g001640,Bm17g001725,Bm17g001740,Bm17g001780,Bm17g001980,Bm17g002080,Bm17g002210,Bm17g002280,Bm17g002300,Bm17g002370,Bm17g002390,Bm17g002400,Bm17g002420,Bm17g002480,Bm17g002490,Bm17g002610,Bm17g002720,Bm17g002760,Bm17g002880,Bm17g003140,Bm17g003210,Bm17g003230,Bm17g003235,Bm17g003330,Bm17g003360,Bm17g003413,Bm17g003830,Bm17g003870,Bm17g003890,Bm17g004060,Bm17g004100,Bm17g004160,Bm17g004260,Bm17g004270,Bm17g004295,Bm17g004520,Bm17g004560,Bm17g004760,Bm17g004850,Bm17g004900,Bm17g005090,Bm17g005120,Bm17g005190,Bm17g005220,Bm17g005370,Bm17g005410,Bm17g005440,Bm17g005460,Bm18g000120,Bm18g000310,Bm18g000320,Bm18g000350,Bm18g000370,Bm18g000420,Bm18g000550,Bm18g000555,Bm18g000870,Bm18g001030,Bm18g001210,Bm18g001370,Bm18g001500,Bm18g001670,Bm18g001740,Bm18g001850,Bm18g001860,Bm18g001940,Bm18g002050,Bm18g002160,Bm18g002266,Bm18g002280,Bm18g002410,Bm18g002440,Bm18g002780,Bm18g002820,Bm18g003020,Bm18g003060,Bm18g003100,Bm18g003330,Bm18g003350,Bm18g003380,Bm18g003500,Bm18g003550,Bm18g003560,Bm18g003620,Bm18g003630,Bm18g003870,Bm18g003880,Bm18g003910,Bm18g004010,Bm18g004125,Bm18g004190,Bm18g004210,Bm18g004380,Bm18g004450,Bm18g004460,Bm18g004520,Bm18g004630,Bm18g005210,Bm18g005520,Bm19g001470,Bm19g001480,Bm19g001670,Bm19g001770,Bm19g001780,Bm19g002060,Bm19g002200,Bm19g002460,Bm19g002880,Bm19g002940,Bm19g003110,Bm19g003400,Bm19g003480,Bm19g003810,Bm19g003850,Bm19g003930,Bm19g003940,Bm19g004080,Bm19g004130,Bm19g004240,Bm19g004350,Bm19g004370,Bm19g004390,Bm19g004530,Bm19g004650,Bm19g004720,Bm19g004830,Bm19g004840,Bm19g004880,Bm19g004905,Bm19g004980,Bm19g004986,Bm19g005090,Bm20g000750,Bm20g000796,Bm20g000860,Bm21g000770,Bm21g000920,Bm21g000980,Bm21g001080,Bm21g001120,Bm21g001140,Bm21g001470,Bm21g001530,Bm21g001800,Bm21g001830,Bm21g001910,Bm21g001970,Bm21g001980,Bm21g002100,Bm21g002150,Bm21g002260,Bm21g002380,Bm21g002500,Bm21g002600,Bm21g002760,Bm21g002850,Bm21g002880,Bm21g003000,Bm21g003020,Bm21g003030,Bm21g003340,Bm21g003350,Bm21g003470,Bm21g003490,Bm21g003640,Bm21g003830,Bm21g003850,Bm21g003980,Bm21g004360,Bm21g004410,Bm21g004450,Bm21g004650,Bm21g004760,Bm21g004793,Bm22g000120,Bm22g000760,Bm22g001250,Bm22g001500,Bm22g001980,Bm22g002110,Bm22g002130,Bm22g002350,Bm22g002380,Bm22g002640,Bm22g002660,Bm22g002680,Bm22g002700,Bm22g002900,Bm22g003030,Bm22g003260,Bm22g003320,Bm22g003330,Bm22g003340,Bm22g003416,Bm22g003420,Bm22g003700,Bm22g003823,Bm22g004299,Bm22g004463,Bm22g004466,Bm22g004690,Bm22g004750,Bm22g004760,Bm22g004850,Bm23g000240,Bm23g000250,Bm23g000350,Bm23g000360,Bm23g000480,Bm23g000530,Bm23g000580,Bm23g000590,Bm23g000680,Bm23g000730,Bm23g000770,Bm23g000930,Bm23g000950,Bm23g000975,Bm23g001050,Bm23g001160,Bm23g001420,Bm23g001430,Bm23g001530,Bm23g001590,Bm23g001685,Bm23g001870,Bm23g001990,Bm23g002120,Bm23g002180,Bm23g002390,Bm23g002400,Bm23g002420,Bm23g002450,Bm23g002460,Bm23g002660,Bm23g002860,Bm23g002950,Bm23g002960,Bm23g003060,Bm23g003095,Bm23g003110,Bm23g003160,Bm23g003250,Bm23g003310,Bm23g003480,Bm23g003530,Bm23g003600,Bm23g003630,Bm23g003663,Bm23g003783,Bm23g003950,Bm23g003960,Bm23g004060,Bm23g004065,Bm23g004070,Bm23g004090,Bm23g004180,Bm23g004440,Bm23g004470,Bm23g004480,Bm23g004490,Bm23g004500,Bm23g004606,Bm23g004660,Bm24g001030,Bm24g001190,Bm24g001370,Bm24g001460,Bm24g001470,Bm24g001500,Bm24g001550,Bm24g001693,Bm24g001696,Bm24g001760,Bm24g002120,Bm24g002130,Bm24g002140,Bm24g002160,Bm24g002320,Bm24g002360,Bm24g002520,Bm24g002655,Bm24g002730,Bm24g002750,Bm24g002790,Bm24g002850,Bm24g002860,Bm24g002910,Bm24g003250,Bm25g000710,Bm25g001970,Bm26g001216,Bm26g001310,Bm26g001330,Bm26g001370,Bm26g001495,Bm26g001520,Bm26g001630,Bm26g001670,Bm26g001690,Bm26g001700,Bm26g001900,Bm26g002510,Bm26g002520,Bm26g002530,Bm26g002560,Bm26g002820,Bm26g002835,Bm26g002970,Bm26g003140,Bm26g003150,Bm26g003220,Bm26g003230,Bm26g003370,Bm26g003390,Bm27g000180,Bm27g000190,Bm27g000670,Bm27g001960,Bm27g001990,Bm27g002010,Bm27g002020,Bm27g002030,Bm27g002060,Bm27g002100,Bm27g002480,Bm27g002530,Bm27g002600,Bm27g002610,Bm27g002630,Bm27g002643,Bm27g002690,Bm27g002780,Bm27g003010,Bm27g003020,Bm27g003180,Bm27g003300,Bm27g003330,Bm27g003350,Bm27g003385,Bm27g003400,Bm27g003475,Bm27g003490,Bm28g000010,Bm28g001500,Bm28g001710,Bm28g001900,Bm28g001920,Bm28g001930,Bm28g002050,Bm28g002070,Bm28g002430,Bm28g002650,Bm28g002670,Bm28g002690,Bm29g000690,Bm29g000710,Bm29g000840,Bm29g000860,Bm29g000980,Bm29g001020,Bm30g000140,Bm30g000240,Bm30g000320,Bm30g000330,Bm30g000400,Bm30g000460,Bm30g000530,Bm30g000550,Bm30g000571,Bm30g000580,Bm30g000600,Bm30g000630,Bm30g001080,Bm30g001390,Bm30g001520,Bm30g001540,Bm30g001545,Bm30g001570,Bm30g001760,Bm30g001980,Bm30g002770,Bm31g000630,BmUfg000150,BmUfg000160,BmVmg000170,BmVmg000180
GO	GO:0050793	regulation of developmental process	M15	6841	387	257	1.89575	1.21833e-09	1.05762e-07	Bm01g000430,Bm01g000480,Bm01g000696,Bm01g000800,Bm01g002040,Bm01g002360,Bm01g003690,Bm01g004320,Bm01g004990,Bm01g005470,Bm01g006120,Bm01g006240,Bm01g006400,Bm01g006670,Bm01g006950,Bm01g007220,Bm02g002450,Bm02g002620,Bm02g002840,Bm02g005210,Bm02g005560,Bm02g006810,Bm02g007200,Bm02g007540,Bm03g000440,Bm03g000930,Bm03g000950,Bm03g001340,Bm03g001430,Bm03g001520,Bm03g001790,Bm03g002010,Bm03g002850,Bm03g003230,Bm03g003560,Bm03g003610,Bm03g004540,Bm03g004930,Bm03g005170,Bm04g003200,Bm04g004160,Bm04g004190,Bm04g005190,Bm04g005320,Bm04g006063,Bm04g006860,Bm05g000765,Bm05g001290,Bm05g002210,Bm05g002790,Bm05g003350,Bm05g003555,Bm05g003910,Bm05g004160,Bm05g005180,Bm05g005470,Bm05g006380,Bm06g000100,Bm06g000260,Bm06g000950,Bm06g001060,Bm06g001070,Bm06g001200,Bm06g001750,Bm06g002210,Bm06g002560,Bm06g003115,Bm06g003160,Bm06g003919,Bm06g004130,Bm07g002480,Bm07g002610,Bm07g002930,Bm07g002950,Bm07g003460,Bm07g003640,Bm07g004400,Bm07g004540,Bm07g004820,Bm08g000330,Bm08g000440,Bm08g000470,Bm08g000630,Bm08g000720,Bm08g000960,Bm08g001100,Bm08g001410,Bm08g001700,Bm08g003010,Bm08g003100,Bm08g003170,Bm08g003240,Bm08g003450,Bm08g003790,Bm09g000280,Bm09g000380,Bm09g000700,Bm09g001220,Bm09g001780,Bm09g002330,Bm09g002360,Bm09g004810,Bm09g004860,Bm09g005830,Bm09g006130,Bm09g006150,Bm10g000180,Bm10g001650,Bm10g001740,Bm10g001770,Bm10g001790,Bm10g001850,Bm10g001880,Bm10g004160,Bm10g004250,Bm12g001270,Bm12g001530,Bm12g001800,Bm12g002230,Bm12g002570,Bm12g002700,Bm12g003050,Bm12g003330,Bm12g004030,Bm12g004110,Bm12g004550,Bm12g005266,Bm13g002260,Bm13g002850,Bm13g002980,Bm13g003540,Bm13g004560,Bm13g004720,Bm14g001535,Bm14g001563,Bm14g001590,Bm14g002790,Bm14g003010,Bm14g003410,Bm14g004100,Bm15g001440,Bm15g001640,Bm15g001660,Bm15g001750,Bm15g001890,Bm15g002800,Bm15g003665,Bm16g002330,Bm16g002360,Bm16g004880,Bm16g005080,Bm17g001220,Bm17g001400,Bm17g001630,Bm17g001640,Bm17g001725,Bm17g001740,Bm17g002300,Bm17g002400,Bm17g002610,Bm17g002720,Bm17g002760,Bm17g002880,Bm17g003830,Bm17g004295,Bm17g005410,Bm18g000310,Bm18g001210,Bm18g001370,Bm18g001850,Bm18g002266,Bm18g002440,Bm18g002820,Bm18g003350,Bm18g003550,Bm18g003560,Bm18g003620,Bm18g003630,Bm18g004450,Bm18g004520,Bm19g001780,Bm19g002200,Bm19g002460,Bm19g003110,Bm19g003400,Bm19g003480,Bm19g004080,Bm19g004370,Bm19g004830,Bm19g004905,Bm19g004980,Bm21g000920,Bm21g000980,Bm21g001140,Bm21g001910,Bm21g002150,Bm21g002600,Bm21g003490,Bm21g003850,Bm21g004360,Bm21g004410,Bm21g004650,Bm22g000760,Bm22g002700,Bm22g003260,Bm22g003330,Bm22g003340,Bm22g003823,Bm22g004463,Bm22g004750,Bm22g004760,Bm23g000480,Bm23g000580,Bm23g000590,Bm23g000680,Bm23g000770,Bm23g000930,Bm23g001530,Bm23g001685,Bm23g001870,Bm23g002390,Bm23g002420,Bm23g002460,Bm23g002950,Bm23g003160,Bm23g003250,Bm23g003310,Bm23g003600,Bm23g003783,Bm23g003960,Bm23g004180,Bm23g004490,Bm23g004660,Bm24g001030,Bm24g002140,Bm24g002360,Bm24g002790,Bm24g002910,Bm25g001970,Bm26g001330,Bm26g002510,Bm26g003140,Bm26g003150,Bm27g000180,Bm27g002020,Bm27g003300,Bm27g003385,Bm28g001920,Bm28g002430,Bm29g000690,Bm29g000710,Bm30g000240,Bm30g000530,Bm30g000580,Bm30g002770,BmUfg000160,BmVmg000180
GO	GO:0050794	regulation of cellular process	M15	6841	1405	968	2.26552	1.60609e-44	9.26249e-42	Bm01g000430,Bm01g000693,Bm01g000696,Bm01g000800,Bm01g000850,Bm01g001250,Bm01g001580,Bm01g001600,Bm01g001925,Bm01g002040,Bm01g002150,Bm01g002300,Bm01g002360,Bm01g002470,Bm01g002560,Bm01g002610,Bm01g002670,Bm01g002680,Bm01g002690,Bm01g002860,Bm01g002870,Bm01g002990,Bm01g003020,Bm01g003070,Bm01g003100,Bm01g003180,Bm01g003260,Bm01g003290,Bm01g003310,Bm01g003325,Bm01g003410,Bm01g003600,Bm01g003660,Bm01g003690,Bm01g003790,Bm01g003810,Bm01g003980,Bm01g004320,Bm01g004410,Bm01g004420,Bm01g004650,Bm01g004860,Bm01g004990,Bm01g005030,Bm01g005340,Bm01g005390,Bm01g005470,Bm01g005680,Bm01g005900,Bm01g006100,Bm01g006120,Bm01g006150,Bm01g006270,Bm01g006280,Bm01g006400,Bm01g006425,Bm01g006430,Bm01g006440,Bm01g006610,Bm01g006670,Bm01g006750,Bm01g006830,Bm01g006950,Bm01g006970,Bm01g006990,Bm01g007220,Bm02g000940,Bm02g001130,Bm02g001320,Bm02g001466,Bm02g001470,Bm02g001650,Bm02g001860,Bm02g001870,Bm02g002180,Bm02g002250,Bm02g002360,Bm02g002370,Bm02g002450,Bm02g002620,Bm02g002840,Bm02g002900,Bm02g002925,Bm02g003090,Bm02g003235,Bm02g003490,Bm02g003620,Bm02g003770,Bm02g003870,Bm02g003970,Bm02g004010,Bm02g004230,Bm02g004250,Bm02g004260,Bm02g004300,Bm02g004440,Bm02g004530,Bm02g004720,Bm02g004970,Bm02g005085,Bm02g005100,Bm02g005210,Bm02g005560,Bm02g005790,Bm02g006140,Bm02g006290,Bm02g006370,Bm02g006420,Bm02g006470,Bm02g006700,Bm02g006710,Bm02g006810,Bm02g006820,Bm02g006930,Bm02g007090,Bm02g007100,Bm02g007200,Bm02g007380,Bm02g007470,Bm02g007540,Bm02g007560,Bm03g000370,Bm03g000440,Bm03g000550,Bm03g000560,Bm03g000690,Bm03g000833,Bm03g000920,Bm03g000930,Bm03g000950,Bm03g001340,Bm03g001430,Bm03g001520,Bm03g001570,Bm03g001790,Bm03g001820,Bm03g001920,Bm03g002010,Bm03g002170,Bm03g002610,Bm03g002760,Bm03g002850,Bm03g003020,Bm03g003140,Bm03g003230,Bm03g003380,Bm03g003400,Bm03g003430,Bm03g003520,Bm03g003560,Bm03g003750,Bm03g004210,Bm03g004300,Bm03g004320,Bm03g004540,Bm03g004550,Bm03g004560,Bm03g004880,Bm03g004930,Bm03g005120,Bm03g005170,Bm03g005330,Bm03g005410,Bm03g005640,Bm03g005680,Bm03g005720,Bm03g005750,Bm04g000110,Bm04g000260,Bm04g000320,Bm04g000330,Bm04g000410,Bm04g000780,Bm04g000890,Bm04g000940,Bm04g001090,Bm04g001180,Bm04g001330,Bm04g001510,Bm04g001850,Bm04g002350,Bm04g002490,Bm04g002510,Bm04g002590,Bm04g002720,Bm04g002825,Bm04g002850,Bm04g003200,Bm04g003280,Bm04g003350,Bm04g003440,Bm04g003680,Bm04g003730,Bm04g004000,Bm04g004090,Bm04g004160,Bm04g004190,Bm04g004260,Bm04g004450,Bm04g004610,Bm04g004710,Bm04g004983,Bm04g005010,Bm04g005100,Bm04g005133,Bm04g005190,Bm04g005210,Bm04g005240,Bm04g005320,Bm04g005440,Bm04g005500,Bm04g005720,Bm04g005740,Bm04g006210,Bm04g006270,Bm04g006860,Bm05g000013,Bm05g000016,Bm05g000460,Bm05g000490,Bm05g001020,Bm05g001150,Bm05g001290,Bm05g001410,Bm05g001580,Bm05g001590,Bm05g001600,Bm05g001700,Bm05g001710,Bm05g001830,Bm05g001840,Bm05g001990,Bm05g002210,Bm05g002360,Bm05g002400,Bm05g002480,Bm05g002570,Bm05g002580,Bm05g002610,Bm05g002670,Bm05g002680,Bm05g002760,Bm05g002790,Bm05g003110,Bm05g003120,Bm05g003130,Bm05g003350,Bm05g003440,Bm05g003555,Bm05g003620,Bm05g003900,Bm05g003910,Bm05g004330,Bm05g004390,Bm05g004530,Bm05g004640,Bm05g004980,Bm05g005180,Bm05g005325,Bm05g005400,Bm05g005920,Bm05g006380,Bm05g006410,Bm05g006670,Bm05g006760,Bm06g000090,Bm06g000100,Bm06g000160,Bm06g000260,Bm06g000540,Bm06g000730,Bm06g000820,Bm06g000950,Bm06g001010,Bm06g001060,Bm06g001070,Bm06g001100,Bm06g001200,Bm06g001260,Bm06g001280,Bm06g001430,Bm06g001500,Bm06g001850,Bm06g002210,Bm06g002530,Bm06g002560,Bm06g002910,Bm06g002970,Bm06g003025,Bm06g003115,Bm06g003160,Bm06g003390,Bm06g003690,Bm06g003726,Bm06g003860,Bm06g003919,Bm06g004000,Bm06g004130,Bm06g004150,Bm07g000836,Bm07g001436,Bm07g001445,Bm07g001500,Bm07g001510,Bm07g001590,Bm07g001620,Bm07g002000,Bm07g002060,Bm07g002420,Bm07g002480,Bm07g002510,Bm07g002515,Bm07g002550,Bm07g002610,Bm07g002730,Bm07g002930,Bm07g002970,Bm07g003010,Bm07g003460,Bm07g003525,Bm07g003540,Bm07g003640,Bm07g003650,Bm07g003880,Bm07g003920,Bm07g004088,Bm07g004090,Bm07g004170,Bm07g004240,Bm07g004250,Bm07g004310,Bm07g004400,Bm07g004410,Bm07g004440,Bm07g004480,Bm07g004540,Bm07g004670,Bm07g004740,Bm07g004810,Bm07g004820,Bm07g005040,Bm07g005240,Bm07g005340,Bm07g005440,Bm07g005590,Bm07g005720,Bm07g006070,Bm08g000310,Bm08g000330,Bm08g000340,Bm08g000400,Bm08g000410,Bm08g000440,Bm08g000470,Bm08g000600,Bm08g000630,Bm08g000720,Bm08g000960,Bm08g000990,Bm08g001100,Bm08g001120,Bm08g001410,Bm08g001610,Bm08g001700,Bm08g001799,Bm08g002973,Bm08g003010,Bm08g003040,Bm08g003100,Bm08g003160,Bm08g003170,Bm08g003240,Bm08g003450,Bm08g003560,Bm08g003790,Bm08g004560,Bm08g004740,Bm09g000280,Bm09g000380,Bm09g000485,Bm09g000610,Bm09g000670,Bm09g000700,Bm09g001030,Bm09g001120,Bm09g001123,Bm09g001220,Bm09g001250,Bm09g001450,Bm09g001470,Bm09g001710,Bm09g001780,Bm09g001990,Bm09g002330,Bm09g002360,Bm09g002700,Bm09g002770,Bm09g002800,Bm09g002970,Bm09g003130,Bm09g003720,Bm09g003740,Bm09g003900,Bm09g004290,Bm09g004460,Bm09g004510,Bm09g004810,Bm09g004860,Bm09g004880,Bm09g004910,Bm09g005210,Bm09g005540,Bm09g005610,Bm09g005830,Bm09g006120,Bm09g006130,Bm09g006150,Bm09g006230,Bm09g006240,Bm09g006350,Bm09g006360,Bm10g000180,Bm10g001460,Bm10g001530,Bm10g001650,Bm10g001740,Bm10g001770,Bm10g001790,Bm10g001850,Bm10g001880,Bm10g002030,Bm10g002040,Bm10g002260,Bm10g002270,Bm10g003420,Bm10g004160,Bm10g004250,Bm10g004870,Bm12g000250,Bm12g000550,Bm12g000610,Bm12g000640,Bm12g000775,Bm12g000790,Bm12g000860,Bm12g001060,Bm12g001208,Bm12g001210,Bm12g001270,Bm12g001340,Bm12g001370,Bm12g001400,Bm12g001430,Bm12g001440,Bm12g001460,Bm12g001530,Bm12g001560,Bm12g001750,Bm12g001800,Bm12g001880,Bm12g002230,Bm12g002340,Bm12g002400,Bm12g002520,Bm12g002570,Bm12g002630,Bm12g002700,Bm12g002750,Bm12g002960,Bm12g003050,Bm12g003120,Bm12g003280,Bm12g003330,Bm12g003520,Bm12g003570,Bm12g003580,Bm12g004030,Bm12g004090,Bm12g004110,Bm12g004270,Bm12g004300,Bm12g004323,Bm12g004470,Bm12g004540,Bm12g004550,Bm12g004820,Bm13g000380,Bm13g000570,Bm13g001180,Bm13g001340,Bm13g001440,Bm13g001620,Bm13g001640,Bm13g001650,Bm13g001790,Bm13g001870,Bm13g001920,Bm13g001973,Bm13g002000,Bm13g002010,Bm13g002150,Bm13g002260,Bm13g002590,Bm13g002635,Bm13g002810,Bm13g002850,Bm13g002880,Bm13g002980,Bm13g003020,Bm13g003050,Bm13g003060,Bm13g003150,Bm13g003170,Bm13g003540,Bm13g003570,Bm13g003610,Bm13g003735,Bm13g004410,Bm13g004420,Bm13g004460,Bm13g004560,Bm13g004590,Bm13g004680,Bm13g004720,Bm13g004750,Bm13g004770,Bm13g005180,Bm13g005300,Bm13g005340,Bm13g005370,Bm14g001450,Bm14g001535,Bm14g001563,Bm14g001590,Bm14g001690,Bm14g001945,Bm14g002040,Bm14g002100,Bm14g002110,Bm14g002320,Bm14g002440,Bm14g002450,Bm14g002663,Bm14g002685,Bm14g002690,Bm14g002800,Bm14g003010,Bm14g003030,Bm14g003070,Bm14g003140,Bm14g003170,Bm14g003250,Bm14g003410,Bm14g003840,Bm14g004100,Bm14g004140,Bm14g004182,Bm14g004186,Bm14g004340,Bm14g004500,Bm14g004856,Bm14g005404,Bm15g000090,Bm15g000140,Bm15g000510,Bm15g000740,Bm15g000800,Bm15g000870,Bm15g000980,Bm15g001210,Bm15g001230,Bm15g001440,Bm15g001600,Bm15g001620,Bm15g001640,Bm15g001660,Bm15g001750,Bm15g001780,Bm15g001860,Bm15g001890,Bm15g001900,Bm15g001930,Bm15g002070,Bm15g002130,Bm15g002490,Bm15g002495,Bm15g002510,Bm15g002620,Bm15g002660,Bm15g002685,Bm15g002710,Bm15g002720,Bm15g002800,Bm15g003280,Bm15g003470,Bm15g003480,Bm15g003490,Bm15g003665,Bm15g003730,Bm15g004210,Bm16g001240,Bm16g001860,Bm16g002280,Bm16g002300,Bm16g002320,Bm16g002330,Bm16g002350,Bm16g002360,Bm16g002400,Bm16g002470,Bm16g002480,Bm16g002610,Bm16g002760,Bm16g003310,Bm16g003693,Bm16g003696,Bm16g004010,Bm16g004360,Bm16g004630,Bm16g004870,Bm16g004880,Bm16g005016,Bm16g005080,Bm17g000380,Bm17g001220,Bm17g001400,Bm17g001470,Bm17g001640,Bm17g001725,Bm17g001740,Bm17g001780,Bm17g001980,Bm17g002210,Bm17g002280,Bm17g002300,Bm17g002370,Bm17g002390,Bm17g002400,Bm17g002420,Bm17g002480,Bm17g002490,Bm17g002610,Bm17g002720,Bm17g002760,Bm17g002880,Bm17g003140,Bm17g003210,Bm17g003230,Bm17g003235,Bm17g003330,Bm17g003360,Bm17g003413,Bm17g003830,Bm17g003870,Bm17g003890,Bm17g004060,Bm17g004100,Bm17g004160,Bm17g004260,Bm17g004520,Bm17g004560,Bm17g004850,Bm17g004900,Bm17g005190,Bm17g005220,Bm17g005370,Bm17g005410,Bm17g005440,Bm17g005460,Bm18g000120,Bm18g000310,Bm18g000320,Bm18g000350,Bm18g000370,Bm18g000420,Bm18g000550,Bm18g000555,Bm18g001030,Bm18g001210,Bm18g001370,Bm18g001500,Bm18g001670,Bm18g001740,Bm18g001850,Bm18g001860,Bm18g001940,Bm18g002050,Bm18g002160,Bm18g002266,Bm18g002280,Bm18g002440,Bm18g002780,Bm18g002820,Bm18g003020,Bm18g003100,Bm18g003330,Bm18g003350,Bm18g003380,Bm18g003500,Bm18g003550,Bm18g003560,Bm18g003620,Bm18g003870,Bm18g003880,Bm18g004010,Bm18g004125,Bm18g004190,Bm18g004210,Bm18g004380,Bm18g004450,Bm18g004460,Bm18g004520,Bm18g005210,Bm18g005520,Bm19g001470,Bm19g001480,Bm19g001670,Bm19g001770,Bm19g001780,Bm19g002060,Bm19g002200,Bm19g002460,Bm19g002880,Bm19g002940,Bm19g003110,Bm19g003400,Bm19g003480,Bm19g003810,Bm19g003850,Bm19g003930,Bm19g003940,Bm19g004130,Bm19g004350,Bm19g004370,Bm19g004390,Bm19g004530,Bm19g004650,Bm19g004720,Bm19g004830,Bm19g004840,Bm19g004880,Bm19g004905,Bm19g004980,Bm19g004986,Bm19g005090,Bm20g000796,Bm20g000860,Bm21g000770,Bm21g000920,Bm21g000980,Bm21g001140,Bm21g001910,Bm21g001970,Bm21g001980,Bm21g002150,Bm21g002380,Bm21g002500,Bm21g002760,Bm21g002850,Bm21g002880,Bm21g003000,Bm21g003020,Bm21g003030,Bm21g003340,Bm21g003470,Bm21g003640,Bm21g003830,Bm21g003850,Bm21g003980,Bm21g004360,Bm21g004410,Bm21g004450,Bm21g004650,Bm21g004760,Bm21g004793,Bm22g000120,Bm22g000760,Bm22g001250,Bm22g001500,Bm22g001980,Bm22g002110,Bm22g002130,Bm22g002350,Bm22g002380,Bm22g002640,Bm22g002660,Bm22g002680,Bm22g002700,Bm22g002900,Bm22g003260,Bm22g003320,Bm22g003330,Bm22g003340,Bm22g003416,Bm22g003420,Bm22g003700,Bm22g003823,Bm22g004299,Bm22g004466,Bm22g004750,Bm22g004760,Bm22g004850,Bm23g000240,Bm23g000250,Bm23g000350,Bm23g000360,Bm23g000480,Bm23g000530,Bm23g000580,Bm23g000590,Bm23g000730,Bm23g000770,Bm23g000930,Bm23g000950,Bm23g000975,Bm23g001050,Bm23g001160,Bm23g001420,Bm23g001430,Bm23g001530,Bm23g001685,Bm23g001870,Bm23g001990,Bm23g002120,Bm23g002180,Bm23g002390,Bm23g002400,Bm23g002450,Bm23g002460,Bm23g002660,Bm23g002860,Bm23g002950,Bm23g002960,Bm23g003060,Bm23g003095,Bm23g003110,Bm23g003160,Bm23g003250,Bm23g003310,Bm23g003480,Bm23g003530,Bm23g003600,Bm23g003630,Bm23g003663,Bm23g003783,Bm23g004060,Bm23g004065,Bm23g004070,Bm23g004090,Bm23g004180,Bm23g004440,Bm23g004470,Bm23g004480,Bm23g004490,Bm23g004500,Bm23g004606,Bm23g004660,Bm24g001030,Bm24g001190,Bm24g001370,Bm24g001460,Bm24g001470,Bm24g001500,Bm24g001693,Bm24g001696,Bm24g001760,Bm24g002120,Bm24g002130,Bm24g002140,Bm24g002160,Bm24g002320,Bm24g002360,Bm24g002520,Bm24g002655,Bm24g002730,Bm24g002750,Bm24g002790,Bm24g002860,Bm24g002910,Bm24g003250,Bm25g001970,Bm26g001216,Bm26g001310,Bm26g001330,Bm26g001370,Bm26g001495,Bm26g001520,Bm26g001630,Bm26g001670,Bm26g001690,Bm26g001900,Bm26g002520,Bm26g002530,Bm26g002820,Bm26g002835,Bm26g002970,Bm26g003140,Bm26g003150,Bm26g003220,Bm26g003230,Bm26g003370,Bm27g000180,Bm27g000190,Bm27g000670,Bm27g001960,Bm27g001990,Bm27g002010,Bm27g002020,Bm27g002030,Bm27g002060,Bm27g002100,Bm27g002480,Bm27g002530,Bm27g002600,Bm27g002610,Bm27g002630,Bm27g002643,Bm27g002690,Bm27g002780,Bm27g003010,Bm27g003020,Bm27g003180,Bm27g003300,Bm27g003350,Bm27g003385,Bm27g003475,Bm27g003490,Bm28g000010,Bm28g001500,Bm28g001710,Bm28g001900,Bm28g001920,Bm28g001930,Bm28g002050,Bm28g002430,Bm28g002650,Bm28g002670,Bm28g002690,Bm29g000690,Bm29g000710,Bm29g000840,Bm29g000860,Bm29g000980,Bm29g001020,Bm30g000140,Bm30g000320,Bm30g000330,Bm30g000400,Bm30g000460,Bm30g000530,Bm30g000571,Bm30g000580,Bm30g000600,Bm30g000630,Bm30g001080,Bm30g001390,Bm30g001520,Bm30g001540,Bm30g001545,Bm30g001570,Bm30g001760,Bm30g001980,Bm30g002770,Bm31g000630,BmUfg000150,BmUfg000160,BmVmg000170,BmVmg000180
GO	GO:0051049	regulation of transport	M15	6841	194	131	1.9773	3.76595e-06	0.000188759	Bm01g000430,Bm01g002300,Bm01g002470,Bm01g002830,Bm01g002860,Bm01g003180,Bm01g004410,Bm01g004420,Bm01g005680,Bm01g006120,Bm01g006425,Bm01g006430,Bm01g006440,Bm01g006670,Bm01g006950,Bm02g001466,Bm02g004970,Bm02g005085,Bm02g006420,Bm02g006820,Bm03g000690,Bm03g002170,Bm03g003430,Bm03g004130,Bm03g004930,Bm03g005120,Bm03g005170,Bm03g005410,Bm04g000110,Bm04g000390,Bm04g000760,Bm04g001510,Bm04g003680,Bm04g004190,Bm04g004710,Bm04g005440,Bm05g001580,Bm05g002360,Bm05g002480,Bm05g002580,Bm05g003555,Bm05g003910,Bm06g001060,Bm06g001280,Bm06g002560,Bm06g003860,Bm06g004130,Bm06g004150,Bm07g002000,Bm07g002610,Bm07g004400,Bm07g004540,Bm08g000310,Bm08g003450,Bm09g002330,Bm09g006240,Bm10g000180,Bm10g001460,Bm12g001400,Bm12g002230,Bm12g003280,Bm12g003570,Bm12g004540,Bm13g001790,Bm13g001870,Bm13g002590,Bm13g002850,Bm13g002980,Bm13g003210,Bm13g003540,Bm13g004720,Bm13g005300,Bm13g005370,Bm14g003010,Bm14g003030,Bm14g003410,Bm14g004340,Bm15g001210,Bm15g001230,Bm15g001600,Bm15g002070,Bm15g002490,Bm15g002510,Bm15g003480,Bm15g003665,Bm17g001220,Bm17g002760,Bm17g002880,Bm17g003235,Bm17g003360,Bm17g005440,Bm18g000870,Bm18g003560,Bm18g004010,Bm19g001480,Bm19g002940,Bm19g004240,Bm19g004530,Bm19g004980,Bm21g003020,Bm21g003830,Bm21g004360,Bm21g004410,Bm21g004650,Bm21g004793,Bm22g002680,Bm22g002700,Bm22g004760,Bm23g000480,Bm23g000770,Bm23g001160,Bm23g001420,Bm23g001430,Bm23g001990,Bm23g002180,Bm23g002400,Bm23g003310,Bm23g003530,Bm23g003663,Bm23g003783,Bm23g004660,Bm24g001760,Bm24g002360,Bm24g002520,Bm25g001970,Bm26g001520,Bm26g001690,Bm26g003150,Bm27g003180,Bm29g000710,Bm30g002770
GO	GO:0051186	GO:0051186	M15	6841	178	144	4.05318	2.14829e-16	3.39002e-14	Bm01g000470,Bm01g001300,Bm01g002680,Bm01g004410,Bm01g004520,Bm01g004540,Bm01g005680,Bm01g005890,Bm01g006240,Bm02g001310,Bm02g002430,Bm02g004430,Bm02g005180,Bm02g006700,Bm02g006860,Bm03g000370,Bm03g001860,Bm03g002915,Bm03g003280,Bm03g003460,Bm03g004900,Bm03g005080,Bm03g005680,Bm03g005750,Bm04g001250,Bm04g002510,Bm04g002690,Bm04g004090,Bm04g005030,Bm04g005440,Bm04g005750,Bm04g005810,Bm04g006250,Bm04g006270,Bm05g001300,Bm05g001390,Bm05g002150,Bm05g002610,Bm05g003930,Bm06g000640,Bm06g001100,Bm06g001310,Bm06g001390,Bm06g002000,Bm06g002190,Bm06g002200,Bm06g002730,Bm07g001760,Bm07g002480,Bm07g003584,Bm07g004480,Bm07g005380,Bm08g000810,Bm08g000830,Bm09g001120,Bm09g001930,Bm09g002400,Bm09g003900,Bm09g003970,Bm09g005390,Bm09g005830,Bm09g006360,Bm09g006620,Bm10g000950,Bm10g002030,Bm10g004690,Bm12g000760,Bm12g000890,Bm12g002020,Bm12g003633,Bm12g004100,Bm12g004470,Bm12g005390,Bm13g001330,Bm13g001460,Bm13g001760,Bm13g002150,Bm13g003150,Bm13g003200,Bm13g004570,Bm13g005100,Bm14g003130,Bm14g003160,Bm14g004090,Bm14g004210,Bm14g004770,Bm15g001260,Bm16g002300,Bm16g002550,Bm16g003730,Bm16g004070,Bm16g004850,Bm17g000270,Bm17g001020,Bm17g001430,Bm17g001740,Bm17g002620,Bm17g002630,Bm17g003230,Bm17g003310,Bm17g004470,Bm17g005090,Bm17g005120,Bm17g005190,Bm17g005450,Bm18g000940,Bm18g001175,Bm18g001550,Bm18g002180,Bm18g002780,Bm18g003020,Bm18g003090,Bm18g003160,Bm18g003330,Bm19g003330,Bm19g004720,Bm21g001300,Bm21g001700,Bm21g002720,Bm21g003060,Bm22g002660,Bm22g002910,Bm23g000230,Bm23g000400,Bm23g001670,Bm23g002460,Bm23g003060,Bm23g004060,Bm24g001825,Bm24g001880,Bm24g002390,Bm24g002750,Bm24g003285,Bm25g000655,Bm25g000710,Bm27g002130,Bm27g003500,Bm28g001700,Bm28g002850,Bm30g000400,Bm30g000960,Bm30g001010,Bm30g001410,Bm31g001935
GO	GO:0051188	GO:0051188	M15	6841	101	90	7.79547	5.85635e-16	9.04964e-14	Bm01g000470,Bm01g001300,Bm01g004410,Bm01g004520,Bm01g004540,Bm01g005890,Bm02g001310,Bm02g002430,Bm02g004430,Bm02g005180,Bm02g006860,Bm03g000370,Bm03g001860,Bm03g002915,Bm03g003280,Bm03g003460,Bm03g004900,Bm03g005080,Bm03g005680,Bm03g005750,Bm04g001250,Bm04g002510,Bm04g005440,Bm04g005750,Bm04g005810,Bm04g006250,Bm04g006270,Bm05g001300,Bm05g001390,Bm05g002150,Bm05g002610,Bm05g003930,Bm06g001310,Bm06g001390,Bm06g002000,Bm06g002190,Bm06g002200,Bm06g002730,Bm07g001760,Bm07g002480,Bm07g003584,Bm07g005380,Bm08g000810,Bm08g000830,Bm09g001120,Bm09g001930,Bm09g002400,Bm09g003970,Bm09g005390,Bm09g006360,Bm10g000950,Bm10g002030,Bm12g002020,Bm12g004100,Bm12g004470,Bm13g001330,Bm13g001460,Bm13g001760,Bm13g002150,Bm13g005100,Bm14g004090,Bm14g004770,Bm15g001260,Bm16g002550,Bm16g004850,Bm17g001020,Bm17g002620,Bm17g002630,Bm17g003310,Bm17g004470,Bm18g002180,Bm18g003090,Bm18g003160,Bm18g003330,Bm19g003330,Bm19g004720,Bm21g001300,Bm21g001700,Bm21g003060,Bm22g002660,Bm22g002910,Bm23g001670,Bm23g002460,Bm23g004060,Bm24g001825,Bm24g001880,Bm25g000710,Bm27g002130,Bm27g003500,Bm30g001010
GO	GO:0051239	regulation of multicellular organismal process	M15	6841	370	247	1.92489	1.20879e-09	1.05179e-07	Bm01g000323,Bm01g000430,Bm01g000480,Bm01g000696,Bm01g002040,Bm01g002360,Bm01g003690,Bm01g004320,Bm01g004990,Bm01g005680,Bm01g006120,Bm01g006240,Bm01g006400,Bm01g006670,Bm01g006950,Bm01g007220,Bm02g002450,Bm02g002840,Bm02g005085,Bm02g007200,Bm02g007540,Bm03g000440,Bm03g000930,Bm03g001340,Bm03g001430,Bm03g001790,Bm03g001820,Bm03g002010,Bm03g002850,Bm03g003000,Bm03g003230,Bm03g003430,Bm03g003560,Bm03g004540,Bm03g004930,Bm03g005120,Bm03g005170,Bm04g000110,Bm04g002490,Bm04g003200,Bm04g004160,Bm04g004190,Bm04g005320,Bm04g006063,Bm04g006860,Bm05g001290,Bm05g001590,Bm05g001600,Bm05g002210,Bm05g002580,Bm05g002790,Bm05g003555,Bm05g003910,Bm05g004160,Bm05g005180,Bm05g005470,Bm05g006380,Bm06g000100,Bm06g000260,Bm06g000950,Bm06g001060,Bm06g001070,Bm06g001200,Bm06g002210,Bm06g002560,Bm06g003115,Bm06g003160,Bm06g003919,Bm06g004130,Bm07g002480,Bm07g002610,Bm07g002930,Bm07g002950,Bm07g003460,Bm07g003640,Bm07g004400,Bm07g004540,Bm07g004820,Bm08g000310,Bm08g000330,Bm08g000440,Bm08g000630,Bm08g000720,Bm08g001100,Bm08g001700,Bm08g003010,Bm08g003100,Bm08g003170,Bm08g003240,Bm08g003450,Bm08g003790,Bm09g000280,Bm09g000380,Bm09g000485,Bm09g000700,Bm09g001220,Bm09g001780,Bm09g002330,Bm09g002360,Bm09g004810,Bm09g004860,Bm09g005830,Bm09g006130,Bm09g006150,Bm10g000180,Bm10g001650,Bm10g001770,Bm10g003170,Bm10g004160,Bm10g004250,Bm12g001270,Bm12g001340,Bm12g001530,Bm12g002230,Bm12g002570,Bm12g002700,Bm12g003050,Bm12g003330,Bm12g004030,Bm12g004110,Bm12g004550,Bm12g005266,Bm13g002260,Bm13g002810,Bm13g002850,Bm13g002980,Bm13g004560,Bm13g004720,Bm14g001535,Bm14g001563,Bm14g001590,Bm14g002790,Bm14g003010,Bm14g003410,Bm14g004100,Bm14g004500,Bm15g000870,Bm15g001210,Bm15g001440,Bm15g001640,Bm15g001660,Bm15g001750,Bm15g001890,Bm15g002070,Bm15g002800,Bm15g003480,Bm15g003665,Bm16g002330,Bm16g002360,Bm16g004880,Bm16g005080,Bm17g001020,Bm17g001080,Bm17g001220,Bm17g001400,Bm17g001630,Bm17g001740,Bm17g002280,Bm17g002300,Bm17g002400,Bm17g002610,Bm17g002720,Bm17g002760,Bm17g002880,Bm17g003830,Bm17g004295,Bm17g004760,Bm17g004900,Bm17g005410,Bm18g002266,Bm18g002440,Bm18g002820,Bm18g003350,Bm18g003560,Bm18g003620,Bm18g004450,Bm18g004520,Bm19g001780,Bm19g002200,Bm19g002460,Bm19g003110,Bm19g003400,Bm19g003480,Bm19g004080,Bm19g004830,Bm19g004905,Bm19g004980,Bm20g000750,Bm21g000920,Bm21g000980,Bm21g001140,Bm21g001530,Bm21g001910,Bm21g003490,Bm21g003850,Bm21g004360,Bm21g004410,Bm21g004650,Bm22g003260,Bm22g003330,Bm22g003340,Bm22g003823,Bm22g004463,Bm23g000480,Bm23g000580,Bm23g000590,Bm23g000680,Bm23g000770,Bm23g000930,Bm23g000975,Bm23g001530,Bm23g001685,Bm23g001870,Bm23g002390,Bm23g002420,Bm23g002460,Bm23g002950,Bm23g003160,Bm23g003250,Bm23g003310,Bm23g003600,Bm23g003783,Bm23g003950,Bm23g003960,Bm23g004440,Bm23g004490,Bm23g004660,Bm24g001030,Bm24g002140,Bm24g002360,Bm24g002790,Bm25g001970,Bm26g001330,Bm26g002510,Bm26g003150,Bm27g000180,Bm27g002020,Bm27g003300,Bm27g003385,Bm28g001920,Bm28g002430,Bm29g000710,Bm30g000240,Bm30g000580,Bm30g002770,BmUfg000160,BmVmg000180
GO	GO:0055086	nucleobase-containing small molecule metabolic process	M15	6841	199	164	4.497	4.51743e-20	8.98505e-18	Bm01g000180,Bm01g000800,Bm01g001300,Bm01g001350,Bm01g001600,Bm01g002140,Bm01g003790,Bm01g003800,Bm01g004410,Bm01g004520,Bm01g004540,Bm01g004650,Bm01g005680,Bm01g005890,Bm01g006220,Bm01g006240,Bm01g006750,Bm02g000940,Bm02g001310,Bm02g001466,Bm02g004180,Bm02g006700,Bm02g006860,Bm03g000420,Bm03g000500,Bm03g001860,Bm03g002110,Bm03g002850,Bm03g002980,Bm03g003280,Bm03g003330,Bm03g003640,Bm03g005080,Bm03g005680,Bm03g005750,Bm03g005760,Bm04g000220,Bm04g000690,Bm04g002600,Bm04g002690,Bm04g003680,Bm04g004260,Bm04g005030,Bm04g005190,Bm04g005440,Bm04g005810,Bm04g006270,Bm05g000466,Bm05g001990,Bm05g002150,Bm05g002830,Bm05g003560,Bm05g003670,Bm05g003790,Bm05g003930,Bm05g005070,Bm06g000640,Bm06g002200,Bm06g002210,Bm06g002500,Bm06g002730,Bm06g004590,Bm07g001590,Bm07g002420,Bm07g002480,Bm07g002590,Bm07g003610,Bm07g003640,Bm07g004440,Bm07g004540,Bm07g005380,Bm07g005480,Bm07g006000,Bm08g000620,Bm08g000690,Bm08g000810,Bm08g001540,Bm08g003450,Bm09g001900,Bm09g001930,Bm09g002400,Bm09g004960,Bm09g005670,Bm09g005830,Bm09g006150,Bm09g006360,Bm10g002030,Bm10g004690,Bm12g000760,Bm12g000890,Bm12g004220,Bm12g004326,Bm12g004470,Bm12g004820,Bm13g000980,Bm13g001330,Bm13g001460,Bm13g003150,Bm13g005100,Bm14g002390,Bm14g002790,Bm14g003100,Bm14g003160,Bm15g000510,Bm15g000970,Bm15g001260,Bm15g002400,Bm15g002620,Bm16g004850,Bm16g004880,Bm17g001020,Bm17g001150,Bm17g001630,Bm17g001740,Bm17g002280,Bm17g002620,Bm17g004820,Bm18g000890,Bm18g002140,Bm18g002270,Bm18g002300,Bm18g002780,Bm18g003020,Bm18g003060,Bm18g003330,Bm18g004080,Bm19g002610,Bm19g003330,Bm19g003740,Bm21g000920,Bm21g001010,Bm21g003060,Bm21g004100,Bm22g002660,Bm23g000300,Bm23g000375,Bm23g000400,Bm23g000740,Bm23g000940,Bm23g001000,Bm23g002090,Bm23g002380,Bm23g002450,Bm23g002460,Bm23g003850,Bm23g003960,Bm24g001825,Bm24g001880,Bm24g001970,Bm24g002756,Bm24g002850,Bm24g003720,Bm25g000710,Bm26g001480,Bm26g002810,Bm26g002910,Bm27g001870,Bm27g003475,Bm27g003500,Bm28g002820,Bm30g000320,Bm30g000400,Bm30g001010,Bm30g001280
GO	GO:0055114	GO:0055114	M15	6841	284	213	2.88457	1.90298e-16	3.04157e-14	Bm01g000510,Bm01g000850,Bm01g001350,Bm01g001600,Bm01g002030,Bm01g003100,Bm01g003660,Bm01g003790,Bm01g003800,Bm01g004340,Bm01g004480,Bm01g004520,Bm01g004540,Bm01g004650,Bm01g004720,Bm01g005890,Bm01g007690,Bm02g001466,Bm02g001860,Bm02g004980,Bm02g005130,Bm02g005550,Bm02g005780,Bm02g005980,Bm02g006070,Bm02g006290,Bm02g006410,Bm02g006700,Bm02g006990,Bm02g007100,Bm03g000260,Bm03g000420,Bm03g000500,Bm03g000680,Bm03g001800,Bm03g002180,Bm03g002850,Bm03g002860,Bm03g003640,Bm03g004140,Bm03g004670,Bm03g005750,Bm04g000480,Bm04g001250,Bm04g001270,Bm04g002600,Bm04g002690,Bm04g003680,Bm04g004090,Bm04g004600,Bm04g005190,Bm04g005220,Bm04g005480,Bm04g005750,Bm04g005810,Bm05g001005,Bm05g001150,Bm05g001580,Bm05g002150,Bm05g002580,Bm05g002830,Bm05g004075,Bm05g004900,Bm05g005070,Bm05g005180,Bm05g005430,Bm05g006340,Bm06g001010,Bm06g001100,Bm06g001730,Bm06g001850,Bm06g001900,Bm06g002190,Bm06g002730,Bm06g002850,Bm06g003420,Bm06g003750,Bm06g003870,Bm07g002480,Bm07g002590,Bm07g002980,Bm07g003560,Bm07g003590,Bm07g004440,Bm08g003560,Bm09g001020,Bm09g001740,Bm09g001900,Bm09g001930,Bm09g001940,Bm09g002400,Bm09g002420,Bm09g003900,Bm09g003970,Bm09g004480,Bm09g005200,Bm09g005390,Bm09g006360,Bm10g001770,Bm10g002030,Bm10g004690,Bm12g002810,Bm12g003930,Bm12g004300,Bm12g004600,Bm12g005390,Bm13g001460,Bm13g001630,Bm13g001973,Bm13g002590,Bm13g002810,Bm13g002850,Bm13g002930,Bm13g003150,Bm13g003213,Bm13g003670,Bm13g004460,Bm13g004595,Bm13g004670,Bm14g002790,Bm14g003100,Bm14g003160,Bm14g004000,Bm14g004040,Bm14g004100,Bm14g004690,Bm14g004760,Bm14g004900,Bm15g000080,Bm15g000210,Bm15g000560,Bm15g000970,Bm15g001570,Bm15g001900,Bm16g001780,Bm16g001920,Bm16g002300,Bm16g003810,Bm16g004510,Bm16g004850,Bm17g001020,Bm17g001740,Bm17g001850,Bm17g002730,Bm17g002980,Bm17g003230,Bm17g004820,Bm17g005090,Bm17g005120,Bm17g005230,Bm17g005440,Bm18g001070,Bm18g002050,Bm18g002440,Bm18g003060,Bm18g003090,Bm18g003195,Bm18g003200,Bm18g003330,Bm18g004440,Bm19g001480,Bm19g002880,Bm19g002890,Bm19g002950,Bm19g003400,Bm19g004120,Bm19g005040,Bm19g005050,Bm19g005070,Bm19g005080,Bm21g000790,Bm21g000920,Bm21g001240,Bm21g001300,Bm21g001540,Bm21g001800,Bm21g001810,Bm21g002720,Bm21g003060,Bm21g003300,Bm21g004100,Bm22g001500,Bm22g001830,Bm22g002660,Bm22g003470,Bm23g000400,Bm23g000940,Bm23g001520,Bm23g001670,Bm23g002380,Bm23g002460,Bm23g003960,Bm23g004020,Bm24g001700,Bm24g002390,Bm24g002750,Bm24g003630,Bm25g000655,Bm25g000710,Bm26g001235,Bm26g001480,Bm26g001570,Bm27g002130,Bm27g003020,Bm28g001960,Bm28g002790,Bm28g002820,Bm28g002850,Bm29g000770,Bm30g000960,Bm30g001080,Bm30g001960,Bm31g001935
GO	GO:0065007	biological regulation	M15	6841	1683	1189	2.53362	1.83628e-65	1.75346e-62	Bm01g000250,Bm01g000323,Bm01g000430,Bm01g000480,Bm01g000693,Bm01g000696,Bm01g000800,Bm01g000850,Bm01g001250,Bm01g001440,Bm01g001580,Bm01g001600,Bm01g001645,Bm01g001925,Bm01g002040,Bm01g002150,Bm01g002180,Bm01g002300,Bm01g002360,Bm01g002470,Bm01g002560,Bm01g002610,Bm01g002670,Bm01g002680,Bm01g002690,Bm01g002830,Bm01g002860,Bm01g002870,Bm01g002930,Bm01g002990,Bm01g003020,Bm01g003070,Bm01g003100,Bm01g003180,Bm01g003260,Bm01g003290,Bm01g003310,Bm01g003325,Bm01g003410,Bm01g003490,Bm01g003600,Bm01g003660,Bm01g003690,Bm01g003790,Bm01g003800,Bm01g003810,Bm01g003980,Bm01g004320,Bm01g004410,Bm01g004420,Bm01g004540,Bm01g004650,Bm01g004860,Bm01g004990,Bm01g005030,Bm01g005340,Bm01g005390,Bm01g005470,Bm01g005680,Bm01g005900,Bm01g006100,Bm01g006120,Bm01g006140,Bm01g006150,Bm01g006240,Bm01g006270,Bm01g006280,Bm01g006310,Bm01g006400,Bm01g006425,Bm01g006430,Bm01g006440,Bm01g006610,Bm01g006640,Bm01g006670,Bm01g006750,Bm01g006830,Bm01g006950,Bm01g006955,Bm01g006970,Bm01g006990,Bm01g007220,Bm02g000940,Bm02g001130,Bm02g001200,Bm02g001320,Bm02g001360,Bm02g001466,Bm02g001470,Bm02g001650,Bm02g001860,Bm02g001870,Bm02g002180,Bm02g002250,Bm02g002360,Bm02g002370,Bm02g002450,Bm02g002620,Bm02g002720,Bm02g002840,Bm02g002900,Bm02g002925,Bm02g003090,Bm02g003170,Bm02g003235,Bm02g003490,Bm02g003620,Bm02g003770,Bm02g003870,Bm02g003970,Bm02g004010,Bm02g004230,Bm02g004250,Bm02g004260,Bm02g004300,Bm02g004430,Bm02g004440,Bm02g004530,Bm02g004720,Bm02g004970,Bm02g005085,Bm02g005100,Bm02g005130,Bm02g005210,Bm02g005560,Bm02g005790,Bm02g006100,Bm02g006140,Bm02g006270,Bm02g006290,Bm02g006370,Bm02g006420,Bm02g006435,Bm02g006470,Bm02g006700,Bm02g006710,Bm02g006810,Bm02g006820,Bm02g006920,Bm02g006930,Bm02g007090,Bm02g007100,Bm02g007200,Bm02g007380,Bm02g007440,Bm02g007470,Bm02g007540,Bm02g007560,Bm03g000370,Bm03g000440,Bm03g000550,Bm03g000560,Bm03g000690,Bm03g000830,Bm03g000833,Bm03g000920,Bm03g000930,Bm03g000950,Bm03g001340,Bm03g001430,Bm03g001520,Bm03g001570,Bm03g001630,Bm03g001790,Bm03g001820,Bm03g001920,Bm03g002010,Bm03g002110,Bm03g002170,Bm03g002610,Bm03g002750,Bm03g002760,Bm03g002850,Bm03g003000,Bm03g003020,Bm03g003140,Bm03g003230,Bm03g003380,Bm03g003400,Bm03g003430,Bm03g003520,Bm03g003560,Bm03g003610,Bm03g003750,Bm03g003980,Bm03g004130,Bm03g004210,Bm03g004300,Bm03g004320,Bm03g004350,Bm03g004540,Bm03g004550,Bm03g004560,Bm03g004880,Bm03g004930,Bm03g005120,Bm03g005170,Bm03g005330,Bm03g005410,Bm03g005640,Bm03g005680,Bm03g005720,Bm03g005750,Bm04g000110,Bm04g000260,Bm04g000320,Bm04g000330,Bm04g000390,Bm04g000410,Bm04g000690,Bm04g000760,Bm04g000780,Bm04g000880,Bm04g000890,Bm04g000940,Bm04g001090,Bm04g001180,Bm04g001280,Bm04g001330,Bm04g001510,Bm04g001600,Bm04g001850,Bm04g002350,Bm04g002490,Bm04g002510,Bm04g002590,Bm04g002600,Bm04g002690,Bm04g002720,Bm04g002825,Bm04g002850,Bm04g003130,Bm04g003200,Bm04g003280,Bm04g003350,Bm04g003440,Bm04g003560,Bm04g003680,Bm04g003730,Bm04g003740,Bm04g004000,Bm04g004090,Bm04g004160,Bm04g004190,Bm04g004260,Bm04g004450,Bm04g004600,Bm04g004610,Bm04g004710,Bm04g004820,Bm04g004983,Bm04g005010,Bm04g005100,Bm04g005133,Bm04g005190,Bm04g005210,Bm04g005240,Bm04g005320,Bm04g005440,Bm04g005500,Bm04g005610,Bm04g005720,Bm04g005740,Bm04g006063,Bm04g006210,Bm04g006270,Bm04g006860,Bm05g000013,Bm05g000016,Bm05g000460,Bm05g000490,Bm05g000765,Bm05g001020,Bm05g001150,Bm05g001290,Bm05g001410,Bm05g001580,Bm05g001590,Bm05g001600,Bm05g001690,Bm05g001700,Bm05g001710,Bm05g001830,Bm05g001840,Bm05g001990,Bm05g002150,Bm05g002210,Bm05g002360,Bm05g002400,Bm05g002480,Bm05g002570,Bm05g002580,Bm05g002610,Bm05g002660,Bm05g002670,Bm05g002680,Bm05g002760,Bm05g002790,Bm05g003110,Bm05g003120,Bm05g003130,Bm05g003230,Bm05g003350,Bm05g003440,Bm05g003470,Bm05g003555,Bm05g003590,Bm05g003620,Bm05g003655,Bm05g003900,Bm05g003910,Bm05g004160,Bm05g004330,Bm05g004390,Bm05g004530,Bm05g004640,Bm05g004670,Bm05g004980,Bm05g005180,Bm05g005325,Bm05g005400,Bm05g005440,Bm05g005470,Bm05g005890,Bm05g005920,Bm05g006380,Bm05g006410,Bm05g006670,Bm05g006760,Bm06g000090,Bm06g000100,Bm06g000160,Bm06g000260,Bm06g000540,Bm06g000660,Bm06g000670,Bm06g000730,Bm06g000820,Bm06g000950,Bm06g001010,Bm06g001060,Bm06g001070,Bm06g001100,Bm06g001200,Bm06g001260,Bm06g001270,Bm06g001280,Bm06g001430,Bm06g001500,Bm06g001750,Bm06g001850,Bm06g002210,Bm06g002460,Bm06g002530,Bm06g002540,Bm06g002560,Bm06g002730,Bm06g002910,Bm06g002970,Bm06g003025,Bm06g003115,Bm06g003160,Bm06g003390,Bm06g003420,Bm06g003690,Bm06g003726,Bm06g003750,Bm06g003860,Bm06g003870,Bm06g003919,Bm06g004000,Bm06g004130,Bm06g004150,Bm07g000836,Bm07g001436,Bm07g001445,Bm07g001500,Bm07g001510,Bm07g001590,Bm07g001620,Bm07g002000,Bm07g002060,Bm07g002420,Bm07g002480,Bm07g002510,Bm07g002515,Bm07g002550,Bm07g002610,Bm07g002730,Bm07g002930,Bm07g002950,Bm07g002970,Bm07g003010,Bm07g003330,Bm07g003410,Bm07g003460,Bm07g003525,Bm07g003540,Bm07g003560,Bm07g003620,Bm07g003640,Bm07g003650,Bm07g003880,Bm07g003900,Bm07g003920,Bm07g004088,Bm07g004090,Bm07g004170,Bm07g004240,Bm07g004250,Bm07g004310,Bm07g004400,Bm07g004410,Bm07g004440,Bm07g004480,Bm07g004540,Bm07g004560,Bm07g004670,Bm07g004740,Bm07g004810,Bm07g004820,Bm07g004900,Bm07g005040,Bm07g005240,Bm07g005340,Bm07g005440,Bm07g005470,Bm07g005570,Bm07g005580,Bm07g005590,Bm07g005720,Bm07g006070,Bm08g000310,Bm08g000330,Bm08g000340,Bm08g000400,Bm08g000410,Bm08g000440,Bm08g000470,Bm08g000600,Bm08g000620,Bm08g000630,Bm08g000690,Bm08g000720,Bm08g000960,Bm08g000990,Bm08g001100,Bm08g001120,Bm08g001410,Bm08g001610,Bm08g001700,Bm08g001799,Bm08g002973,Bm08g003010,Bm08g003040,Bm08g003100,Bm08g003160,Bm08g003170,Bm08g003240,Bm08g003450,Bm08g003560,Bm08g003790,Bm08g004560,Bm08g004740,Bm09g000280,Bm09g000380,Bm09g000485,Bm09g000610,Bm09g000670,Bm09g000700,Bm09g000940,Bm09g001030,Bm09g001120,Bm09g001123,Bm09g001220,Bm09g001250,Bm09g001450,Bm09g001470,Bm09g001710,Bm09g001740,Bm09g001780,Bm09g001930,Bm09g001950,Bm09g001990,Bm09g002330,Bm09g002360,Bm09g002410,Bm09g002420,Bm09g002700,Bm09g002770,Bm09g002800,Bm09g002970,Bm09g003130,Bm09g003720,Bm09g003740,Bm09g003900,Bm09g004290,Bm09g004460,Bm09g004510,Bm09g004720,Bm09g004810,Bm09g004860,Bm09g004880,Bm09g004910,Bm09g005210,Bm09g005270,Bm09g005380,Bm09g005540,Bm09g005610,Bm09g005760,Bm09g005830,Bm09g006120,Bm09g006130,Bm09g006150,Bm09g006230,Bm09g006240,Bm09g006350,Bm09g006360,Bm10g000180,Bm10g001460,Bm10g001530,Bm10g001650,Bm10g001660,Bm10g001740,Bm10g001770,Bm10g001790,Bm10g001850,Bm10g001880,Bm10g002030,Bm10g002040,Bm10g002260,Bm10g002270,Bm10g003170,Bm10g003200,Bm10g003420,Bm10g004060,Bm10g004160,Bm10g004250,Bm10g004870,Bm12g000250,Bm12g000550,Bm12g000610,Bm12g000640,Bm12g000775,Bm12g000790,Bm12g000860,Bm12g001060,Bm12g001080,Bm12g001208,Bm12g001210,Bm12g001270,Bm12g001340,Bm12g001370,Bm12g001400,Bm12g001430,Bm12g001440,Bm12g001460,Bm12g001530,Bm12g001560,Bm12g001710,Bm12g001750,Bm12g001800,Bm12g001880,Bm12g002000,Bm12g002080,Bm12g002230,Bm12g002340,Bm12g002390,Bm12g002400,Bm12g002520,Bm12g002570,Bm12g002630,Bm12g002700,Bm12g002750,Bm12g002960,Bm12g003050,Bm12g003120,Bm12g003280,Bm12g003330,Bm12g003520,Bm12g003570,Bm12g003580,Bm12g003710,Bm12g004030,Bm12g004090,Bm12g004110,Bm12g004270,Bm12g004300,Bm12g004323,Bm12g004470,Bm12g004540,Bm12g004550,Bm12g004820,Bm12g005266,Bm13g000380,Bm13g000570,Bm13g001180,Bm13g001340,Bm13g001440,Bm13g001460,Bm13g001620,Bm13g001640,Bm13g001650,Bm13g001790,Bm13g001800,Bm13g001870,Bm13g001920,Bm13g001973,Bm13g002000,Bm13g002010,Bm13g002150,Bm13g002260,Bm13g002590,Bm13g002635,Bm13g002730,Bm13g002810,Bm13g002850,Bm13g002880,Bm13g002980,Bm13g003020,Bm13g003050,Bm13g003060,Bm13g003140,Bm13g003150,Bm13g003170,Bm13g003210,Bm13g003540,Bm13g003570,Bm13g003610,Bm13g003700,Bm13g003735,Bm13g004410,Bm13g004420,Bm13g004460,Bm13g004560,Bm13g004570,Bm13g004590,Bm13g004680,Bm13g004720,Bm13g004750,Bm13g004770,Bm13g004950,Bm13g005040,Bm13g005090,Bm13g005180,Bm13g005300,Bm13g005340,Bm13g005370,Bm13g005390,Bm14g001450,Bm14g001535,Bm14g001563,Bm14g001590,Bm14g001690,Bm14g001945,Bm14g002040,Bm14g002100,Bm14g002110,Bm14g002320,Bm14g002440,Bm14g002450,Bm14g002663,Bm14g002685,Bm14g002690,Bm14g002790,Bm14g002800,Bm14g003010,Bm14g003030,Bm14g003070,Bm14g003130,Bm14g003140,Bm14g003170,Bm14g003250,Bm14g003410,Bm14g003840,Bm14g004100,Bm14g004140,Bm14g004182,Bm14g004186,Bm14g004340,Bm14g004500,Bm14g004650,Bm14g004856,Bm14g005404,Bm15g000090,Bm15g000140,Bm15g000210,Bm15g000510,Bm15g000740,Bm15g000800,Bm15g000870,Bm15g000980,Bm15g001210,Bm15g001230,Bm15g001440,Bm15g001470,Bm15g001600,Bm15g001620,Bm15g001640,Bm15g001660,Bm15g001670,Bm15g001750,Bm15g001780,Bm15g001860,Bm15g001890,Bm15g001900,Bm15g001910,Bm15g001930,Bm15g002070,Bm15g002130,Bm15g002430,Bm15g002490,Bm15g002495,Bm15g002510,Bm15g002620,Bm15g002660,Bm15g002685,Bm15g002690,Bm15g002710,Bm15g002720,Bm15g002800,Bm15g003280,Bm15g003465,Bm15g003470,Bm15g003480,Bm15g003490,Bm15g003665,Bm15g003730,Bm15g004210,Bm16g001240,Bm16g001860,Bm16g002280,Bm16g002300,Bm16g002320,Bm16g002330,Bm16g002350,Bm16g002360,Bm16g002400,Bm16g002470,Bm16g002480,Bm16g002610,Bm16g002760,Bm16g003000,Bm16g003310,Bm16g003693,Bm16g003696,Bm16g003810,Bm16g004010,Bm16g004070,Bm16g004360,Bm16g004630,Bm16g004870,Bm16g004880,Bm16g005016,Bm16g005080,Bm17g000060,Bm17g000380,Bm17g001020,Bm17g001080,Bm17g001220,Bm17g001400,Bm17g001470,Bm17g001630,Bm17g001640,Bm17g001725,Bm17g001740,Bm17g001780,Bm17g001980,Bm17g002030,Bm17g002080,Bm17g002210,Bm17g002280,Bm17g002300,Bm17g002370,Bm17g002390,Bm17g002400,Bm17g002420,Bm17g002480,Bm17g002490,Bm17g002610,Bm17g002720,Bm17g002760,Bm17g002880,Bm17g003140,Bm17g003210,Bm17g003230,Bm17g003235,Bm17g003330,Bm17g003360,Bm17g003413,Bm17g003830,Bm17g003870,Bm17g003890,Bm17g004060,Bm17g004100,Bm17g004160,Bm17g004260,Bm17g004270,Bm17g004295,Bm17g004520,Bm17g004560,Bm17g004760,Bm17g004850,Bm17g004900,Bm17g005090,Bm17g005120,Bm17g005190,Bm17g005220,Bm17g005370,Bm17g005410,Bm17g005440,Bm17g005460,Bm18g000080,Bm18g000120,Bm18g000310,Bm18g000320,Bm18g000350,Bm18g000370,Bm18g000420,Bm18g000550,Bm18g000555,Bm18g000870,Bm18g000940,Bm18g001030,Bm18g001210,Bm18g001370,Bm18g001500,Bm18g001670,Bm18g001740,Bm18g001850,Bm18g001860,Bm18g001940,Bm18g002050,Bm18g002140,Bm18g002160,Bm18g002180,Bm18g002266,Bm18g002280,Bm18g002380,Bm18g002410,Bm18g002440,Bm18g002780,Bm18g002820,Bm18g003020,Bm18g003060,Bm18g003100,Bm18g003300,Bm18g003330,Bm18g003350,Bm18g003380,Bm18g003500,Bm18g003550,Bm18g003560,Bm18g003620,Bm18g003630,Bm18g003870,Bm18g003880,Bm18g003910,Bm18g004010,Bm18g004110,Bm18g004125,Bm18g004190,Bm18g004210,Bm18g004380,Bm18g004450,Bm18g004460,Bm18g004520,Bm18g004630,Bm18g005210,Bm18g005520,Bm19g001470,Bm19g001480,Bm19g001670,Bm19g001770,Bm19g001780,Bm19g002060,Bm19g002200,Bm19g002460,Bm19g002610,Bm19g002880,Bm19g002940,Bm19g003110,Bm19g003400,Bm19g003480,Bm19g003810,Bm19g003850,Bm19g003930,Bm19g003940,Bm19g004080,Bm19g004130,Bm19g004220,Bm19g004240,Bm19g004350,Bm19g004370,Bm19g004390,Bm19g004530,Bm19g004565,Bm19g004650,Bm19g004690,Bm19g004720,Bm19g004830,Bm19g004840,Bm19g004880,Bm19g004905,Bm19g004980,Bm19g004986,Bm19g005090,Bm20g000750,Bm20g000796,Bm20g000860,Bm21g000640,Bm21g000770,Bm21g000790,Bm21g000920,Bm21g000980,Bm21g001080,Bm21g001120,Bm21g001140,Bm21g001470,Bm21g001530,Bm21g001800,Bm21g001830,Bm21g001910,Bm21g001970,Bm21g001980,Bm21g002100,Bm21g002150,Bm21g002200,Bm21g002260,Bm21g002380,Bm21g002500,Bm21g002600,Bm21g002760,Bm21g002850,Bm21g002880,Bm21g003000,Bm21g003020,Bm21g003030,Bm21g003340,Bm21g003350,Bm21g003470,Bm21g003490,Bm21g003640,Bm21g003830,Bm21g003850,Bm21g003980,Bm21g004360,Bm21g004410,Bm21g004450,Bm21g004650,Bm21g004760,Bm21g004793,Bm22g000120,Bm22g000760,Bm22g001250,Bm22g001500,Bm22g001800,Bm22g001980,Bm22g002110,Bm22g002130,Bm22g002350,Bm22g002380,Bm22g002640,Bm22g002660,Bm22g002680,Bm22g002700,Bm22g002900,Bm22g002910,Bm22g002990,Bm22g003030,Bm22g003070,Bm22g003260,Bm22g003320,Bm22g003330,Bm22g003340,Bm22g003416,Bm22g003420,Bm22g003700,Bm22g003823,Bm22g004299,Bm22g004463,Bm22g004466,Bm22g004690,Bm22g004730,Bm22g004750,Bm22g004760,Bm22g004850,Bm23g000240,Bm23g000250,Bm23g000350,Bm23g000360,Bm23g000480,Bm23g000530,Bm23g000580,Bm23g000590,Bm23g000680,Bm23g000730,Bm23g000770,Bm23g000930,Bm23g000950,Bm23g000975,Bm23g001050,Bm23g001160,Bm23g001420,Bm23g001430,Bm23g001460,Bm23g001530,Bm23g001590,Bm23g001685,Bm23g001870,Bm23g001990,Bm23g002120,Bm23g002180,Bm23g002390,Bm23g002400,Bm23g002420,Bm23g002450,Bm23g002460,Bm23g002660,Bm23g002860,Bm23g002950,Bm23g002960,Bm23g003060,Bm23g003095,Bm23g003110,Bm23g003160,Bm23g003250,Bm23g003310,Bm23g003480,Bm23g003530,Bm23g003600,Bm23g003630,Bm23g003663,Bm23g003783,Bm23g003950,Bm23g003960,Bm23g004060,Bm23g004065,Bm23g004070,Bm23g004090,Bm23g004180,Bm23g004440,Bm23g004470,Bm23g004480,Bm23g004490,Bm23g004500,Bm23g004606,Bm23g004660,Bm24g001030,Bm24g001060,Bm24g001080,Bm24g001190,Bm24g001370,Bm24g001460,Bm24g001470,Bm24g001500,Bm24g001510,Bm24g001550,Bm24g001693,Bm24g001696,Bm24g001760,Bm24g001770,Bm24g001970,Bm24g002120,Bm24g002130,Bm24g002140,Bm24g002160,Bm24g002320,Bm24g002360,Bm24g002520,Bm24g002655,Bm24g002730,Bm24g002750,Bm24g002790,Bm24g002850,Bm24g002860,Bm24g002910,Bm24g003250,Bm25g000590,Bm25g000710,Bm25g001970,Bm26g001216,Bm26g001310,Bm26g001330,Bm26g001370,Bm26g001380,Bm26g001495,Bm26g001520,Bm26g001630,Bm26g001670,Bm26g001690,Bm26g001700,Bm26g001865,Bm26g001900,Bm26g002510,Bm26g002520,Bm26g002530,Bm26g002560,Bm26g002820,Bm26g002835,Bm26g002970,Bm26g003140,Bm26g003150,Bm26g003220,Bm26g003230,Bm26g003280,Bm26g003370,Bm26g003390,Bm27g000180,Bm27g000190,Bm27g000670,Bm27g001960,Bm27g001990,Bm27g002010,Bm27g002020,Bm27g002030,Bm27g002060,Bm27g002100,Bm27g002480,Bm27g002530,Bm27g002600,Bm27g002610,Bm27g002620,Bm27g002630,Bm27g002643,Bm27g002690,Bm27g002780,Bm27g003010,Bm27g003020,Bm27g003180,Bm27g003300,Bm27g003310,Bm27g003330,Bm27g003350,Bm27g003385,Bm27g003400,Bm27g003475,Bm27g003490,Bm28g000010,Bm28g001500,Bm28g001710,Bm28g001900,Bm28g001920,Bm28g001930,Bm28g002050,Bm28g002070,Bm28g002430,Bm28g002650,Bm28g002670,Bm28g002690,Bm28g002790,Bm29g000690,Bm29g000710,Bm29g000760,Bm29g000840,Bm29g000860,Bm29g000980,Bm29g001020,Bm30g000140,Bm30g000240,Bm30g000320,Bm30g000330,Bm30g000400,Bm30g000460,Bm30g000530,Bm30g000550,Bm30g000571,Bm30g000580,Bm30g000600,Bm30g000630,Bm30g000730,Bm30g000930,Bm30g001080,Bm30g001310,Bm30g001390,Bm30g001520,Bm30g001540,Bm30g001545,Bm30g001570,Bm30g001760,Bm30g001960,Bm30g001980,Bm30g002770,Bm30g002810,Bm31g000630,BmUfg000150,BmUfg000160,BmVmg000170,BmVmg000180
GO	GO:0070013	intracellular organelle lumen	M15	6841	1119	820	2.79875	1.50571e-54	1.09949e-51	Bm01g000200,Bm01g000430,Bm01g000800,Bm01g000850,Bm01g001580,Bm01g001600,Bm01g001645,Bm01g001746,Bm01g002040,Bm01g002140,Bm01g002150,Bm01g002350,Bm01g002360,Bm01g002470,Bm01g002560,Bm01g002610,Bm01g002680,Bm01g002830,Bm01g002870,Bm01g002930,Bm01g002990,Bm01g003020,Bm01g003070,Bm01g003100,Bm01g003180,Bm01g003260,Bm01g003290,Bm01g003310,Bm01g003410,Bm01g003650,Bm01g003660,Bm01g003690,Bm01g003790,Bm01g003810,Bm01g004120,Bm01g004420,Bm01g004480,Bm01g004520,Bm01g004610,Bm01g005000,Bm01g005330,Bm01g005470,Bm01g005890,Bm01g005900,Bm01g006120,Bm01g006240,Bm01g006280,Bm01g006310,Bm01g006400,Bm01g006430,Bm01g006440,Bm01g006610,Bm01g006640,Bm01g006670,Bm01g006955,Bm01g006970,Bm01g006990,Bm01g007110,Bm02g001130,Bm02g001200,Bm02g001440,Bm02g001466,Bm02g001650,Bm02g001760,Bm02g001770,Bm02g001865,Bm02g001870,Bm02g002180,Bm02g002230,Bm02g002360,Bm02g002370,Bm02g002490,Bm02g002890,Bm02g002900,Bm02g002925,Bm02g003090,Bm02g003430,Bm02g003770,Bm02g003870,Bm02g003970,Bm02g004230,Bm02g004410,Bm02g004420,Bm02g004430,Bm02g004440,Bm02g004465,Bm02g004530,Bm02g004980,Bm02g005140,Bm02g005180,Bm02g005550,Bm02g005560,Bm02g005610,Bm02g005760,Bm02g005790,Bm02g006370,Bm02g006390,Bm02g006410,Bm02g006470,Bm02g006580,Bm02g006710,Bm02g006930,Bm02g006980,Bm02g006990,Bm02g007230,Bm02g007380,Bm02g007540,Bm02g007560,Bm03g000370,Bm03g000560,Bm03g000690,Bm03g000833,Bm03g000920,Bm03g000930,Bm03g001340,Bm03g001390,Bm03g001430,Bm03g001490,Bm03g001530,Bm03g001570,Bm03g001730,Bm03g001740,Bm03g001820,Bm03g002010,Bm03g002170,Bm03g002610,Bm03g002760,Bm03g003000,Bm03g003020,Bm03g003100,Bm03g003200,Bm03g003430,Bm03g003520,Bm03g003560,Bm03g003610,Bm03g003750,Bm03g003980,Bm03g004150,Bm03g004300,Bm03g004320,Bm03g004350,Bm03g004540,Bm03g004550,Bm03g004560,Bm03g004670,Bm03g004930,Bm03g005130,Bm03g005170,Bm03g005330,Bm03g005460,Bm03g005700,Bm04g000260,Bm04g000320,Bm04g000330,Bm04g000410,Bm04g000800,Bm04g000880,Bm04g000890,Bm04g000940,Bm04g001090,Bm04g001280,Bm04g001330,Bm04g001850,Bm04g002050,Bm04g002340,Bm04g002350,Bm04g002490,Bm04g002510,Bm04g002590,Bm04g002845,Bm04g002850,Bm04g003120,Bm04g003200,Bm04g003440,Bm04g003530,Bm04g003560,Bm04g003680,Bm04g003730,Bm04g004190,Bm04g004260,Bm04g004600,Bm04g004610,Bm04g005030,Bm04g005133,Bm04g005190,Bm04g005240,Bm04g005320,Bm04g005440,Bm04g005480,Bm04g005720,Bm04g005740,Bm04g006063,Bm04g006066,Bm04g006210,Bm05g000670,Bm05g001005,Bm05g001020,Bm05g001250,Bm05g001290,Bm05g001410,Bm05g001500,Bm05g001690,Bm05g001710,Bm05g001830,Bm05g001860,Bm05g001900,Bm05g001990,Bm05g002150,Bm05g002230,Bm05g002380,Bm05g002480,Bm05g002570,Bm05g002580,Bm05g002740,Bm05g002760,Bm05g002790,Bm05g002830,Bm05g003110,Bm05g003120,Bm05g003130,Bm05g003215,Bm05g003440,Bm05g003560,Bm05g003590,Bm05g003655,Bm05g003800,Bm05g004075,Bm05g004160,Bm05g004380,Bm05g004390,Bm05g004400,Bm05g004640,Bm05g004980,Bm05g005440,Bm05g005470,Bm05g005920,Bm05g006380,Bm05g006410,Bm06g000090,Bm06g000100,Bm06g000660,Bm06g000730,Bm06g001060,Bm06g001070,Bm06g001210,Bm06g001270,Bm06g001280,Bm06g001290,Bm06g001430,Bm06g001570,Bm06g001850,Bm06g001900,Bm06g002210,Bm06g002373,Bm06g002540,Bm06g002560,Bm06g002730,Bm06g002860,Bm06g002910,Bm06g003160,Bm06g003180,Bm06g003410,Bm06g003750,Bm06g003870,Bm06g004130,Bm07g001580,Bm07g001620,Bm07g002000,Bm07g002180,Bm07g002420,Bm07g002480,Bm07g002510,Bm07g002610,Bm07g002730,Bm07g002810,Bm07g002930,Bm07g002980,Bm07g003010,Bm07g003410,Bm07g003525,Bm07g003620,Bm07g003880,Bm07g003960,Bm07g004090,Bm07g004110,Bm07g004170,Bm07g004220,Bm07g004240,Bm07g004310,Bm07g004440,Bm07g004540,Bm07g004670,Bm07g004810,Bm07g004820,Bm07g005040,Bm07g005230,Bm07g005240,Bm07g005380,Bm07g005440,Bm07g005480,Bm07g005570,Bm08g000330,Bm08g000400,Bm08g000600,Bm08g000630,Bm08g000690,Bm08g000720,Bm08g000830,Bm08g000960,Bm08g001410,Bm08g001700,Bm08g003010,Bm08g003040,Bm08g003100,Bm08g003160,Bm08g003170,Bm08g003240,Bm08g003560,Bm08g003790,Bm09g000280,Bm09g000380,Bm09g000485,Bm09g000670,Bm09g000680,Bm09g000770,Bm09g000790,Bm09g001220,Bm09g001250,Bm09g001450,Bm09g001500,Bm09g001710,Bm09g001780,Bm09g001890,Bm09g001950,Bm09g001990,Bm09g002330,Bm09g002350,Bm09g002360,Bm09g002700,Bm09g002770,Bm09g002800,Bm09g002970,Bm09g003550,Bm09g004720,Bm09g004910,Bm09g005200,Bm09g005210,Bm09g005300,Bm09g005500,Bm09g005610,Bm09g005760,Bm09g005910,Bm09g006120,Bm09g006130,Bm09g006150,Bm09g006220,Bm09g006620,Bm10g000180,Bm10g001650,Bm10g001910,Bm10g002050,Bm10g002260,Bm10g002270,Bm10g002680,Bm10g002700,Bm10g002740,Bm10g003050,Bm10g003420,Bm10g004120,Bm10g004160,Bm10g004690,Bm10g004870,Bm12g000610,Bm12g000640,Bm12g000900,Bm12g000910,Bm12g001060,Bm12g001080,Bm12g001210,Bm12g001270,Bm12g001560,Bm12g001720,Bm12g001750,Bm12g001800,Bm12g001920,Bm12g002050,Bm12g002080,Bm12g002330,Bm12g002340,Bm12g002360,Bm12g002470,Bm12g002520,Bm12g002570,Bm12g002580,Bm12g002630,Bm12g002640,Bm12g002660,Bm12g002700,Bm12g002750,Bm12g002810,Bm12g002960,Bm12g003010,Bm12g003050,Bm12g003280,Bm12g003330,Bm12g003580,Bm12g003930,Bm12g004030,Bm12g004100,Bm12g004110,Bm12g004270,Bm12g004470,Bm12g004500,Bm12g004540,Bm12g004550,Bm12g005266,Bm13g000380,Bm13g000480,Bm13g000590,Bm13g001340,Bm13g001440,Bm13g001500,Bm13g001640,Bm13g001870,Bm13g001910,Bm13g001920,Bm13g002010,Bm13g002260,Bm13g002630,Bm13g002635,Bm13g002755,Bm13g002850,Bm13g002880,Bm13g002930,Bm13g002990,Bm13g003020,Bm13g003050,Bm13g003060,Bm13g003150,Bm13g003170,Bm13g003210,Bm13g003590,Bm13g003600,Bm13g004410,Bm13g004570,Bm13g004590,Bm13g004680,Bm13g004760,Bm13g004880,Bm13g005090,Bm13g005340,Bm13g005370,Bm13g005390,Bm14g001380,Bm14g001535,Bm14g001563,Bm14g001590,Bm14g001690,Bm14g001840,Bm14g001945,Bm14g002040,Bm14g002100,Bm14g002110,Bm14g002685,Bm14g002800,Bm14g003010,Bm14g003070,Bm14g003100,Bm14g003130,Bm14g003170,Bm14g003250,Bm14g003280,Bm14g003770,Bm14g003820,Bm14g003840,Bm14g004100,Bm14g004140,Bm14g004160,Bm14g004183,Bm14g004186,Bm14g004188,Bm14g004295,Bm14g004380,Bm14g004500,Bm14g004640,Bm14g004650,Bm14g004695,Bm14g004856,Bm14g004890,Bm15g000140,Bm15g000800,Bm15g000870,Bm15g000980,Bm15g000990,Bm15g001210,Bm15g001460,Bm15g001600,Bm15g001640,Bm15g001660,Bm15g001750,Bm15g001890,Bm15g001910,Bm15g002430,Bm15g002490,Bm15g002495,Bm15g002510,Bm15g002620,Bm15g002660,Bm15g002685,Bm15g002710,Bm15g002720,Bm15g002790,Bm15g002795,Bm15g002900,Bm15g003470,Bm15g003480,Bm15g003490,Bm15g003640,Bm15g003730,Bm16g001780,Bm16g001860,Bm16g002280,Bm16g002300,Bm16g002310,Bm16g002320,Bm16g002330,Bm16g002360,Bm16g002371,Bm16g002470,Bm16g002480,Bm16g002550,Bm16g002750,Bm16g002760,Bm16g003000,Bm16g003070,Bm16g003110,Bm16g003310,Bm16g003810,Bm16g004010,Bm16g004070,Bm16g004350,Bm16g004510,Bm16g004630,Bm16g005070,Bm16g005080,Bm17g000270,Bm17g000370,Bm17g000380,Bm17g001220,Bm17g001430,Bm17g001740,Bm17g001780,Bm17g001960,Bm17g001970,Bm17g002210,Bm17g002280,Bm17g002310,Bm17g002370,Bm17g002440,Bm17g002480,Bm17g002720,Bm17g003120,Bm17g003140,Bm17g003330,Bm17g003360,Bm17g003413,Bm17g003870,Bm17g003990,Bm17g004160,Bm17g004260,Bm17g004270,Bm17g004520,Bm17g004560,Bm17g004640,Bm17g004760,Bm17g004800,Bm17g004820,Bm17g004900,Bm17g005020,Bm17g005030,Bm17g005440,Bm18g000320,Bm18g000350,Bm18g000380,Bm18g000420,Bm18g000550,Bm18g000555,Bm18g000940,Bm18g001030,Bm18g001040,Bm18g001050,Bm18g001070,Bm18g001210,Bm18g001370,Bm18g001740,Bm18g001870,Bm18g001930,Bm18g001940,Bm18g002280,Bm18g002300,Bm18g002440,Bm18g002580,Bm18g002780,Bm18g002820,Bm18g002830,Bm18g002840,Bm18g002920,Bm18g003020,Bm18g003060,Bm18g003100,Bm18g003120,Bm18g003350,Bm18g003500,Bm18g003550,Bm18g003560,Bm18g003620,Bm18g003870,Bm18g003880,Bm18g003910,Bm18g004080,Bm18g004125,Bm18g004190,Bm18g004340,Bm18g004450,Bm18g004520,Bm18g004630,Bm18g005400,Bm18g005530,Bm19g001480,Bm19g001780,Bm19g002060,Bm19g002200,Bm19g002350,Bm19g002460,Bm19g002880,Bm19g003400,Bm19g003470,Bm19g003480,Bm19g003930,Bm19g004070,Bm19g004130,Bm19g004220,Bm19g004370,Bm19g004530,Bm19g004720,Bm19g004830,Bm19g004880,Bm19g004900,Bm19g004905,Bm19g004980,Bm19g005090,Bm21g000450,Bm21g000460,Bm21g000770,Bm21g000910,Bm21g001080,Bm21g001120,Bm21g001200,Bm21g001470,Bm21g001800,Bm21g001820,Bm21g001830,Bm21g001910,Bm21g001970,Bm21g002100,Bm21g002150,Bm21g002260,Bm21g002380,Bm21g002500,Bm21g002690,Bm21g002760,Bm21g002850,Bm21g003060,Bm21g003150,Bm21g003240,Bm21g003300,Bm21g003350,Bm21g003410,Bm21g003490,Bm21g003860,Bm21g003980,Bm21g004100,Bm21g004760,Bm21g004793,Bm22g000120,Bm22g001670,Bm22g002110,Bm22g002350,Bm22g002700,Bm22g002990,Bm22g003070,Bm22g003420,Bm22g003470,Bm22g003700,Bm22g003823,Bm22g003970,Bm22g004730,Bm22g004850,Bm23g000250,Bm23g000320,Bm23g000350,Bm23g000360,Bm23g000480,Bm23g000580,Bm23g000730,Bm23g000930,Bm23g001160,Bm23g001420,Bm23g001460,Bm23g001590,Bm23g001670,Bm23g001685,Bm23g001860,Bm23g001870,Bm23g001920,Bm23g002120,Bm23g002360,Bm23g002380,Bm23g002390,Bm23g002860,Bm23g003090,Bm23g003160,Bm23g003250,Bm23g003480,Bm23g003530,Bm23g003600,Bm23g003783,Bm23g004470,Bm23g004480,Bm23g004490,Bm23g004500,Bm23g004590,Bm23g004606,Bm23g004660,Bm24g001030,Bm24g001060,Bm24g001090,Bm24g001190,Bm24g001460,Bm24g001470,Bm24g001480,Bm24g001550,Bm24g001693,Bm24g001696,Bm24g001780,Bm24g002130,Bm24g002320,Bm24g002360,Bm24g002655,Bm24g002750,Bm24g002850,Bm24g002860,Bm24g003210,Bm24g003630,Bm25g001970,Bm26g001216,Bm26g001330,Bm26g001580,Bm26g001700,Bm26g001900,Bm26g002520,Bm26g002530,Bm26g002560,Bm26g002880,Bm26g003140,Bm26g003220,Bm27g000180,Bm27g000190,Bm27g002010,Bm27g002030,Bm27g002060,Bm27g002100,Bm27g002250,Bm27g002480,Bm27g002600,Bm27g002610,Bm27g002643,Bm27g002690,Bm27g002780,Bm27g003010,Bm27g003020,Bm27g003350,Bm27g003475,Bm28g001900,Bm28g001920,Bm28g001970,Bm28g002650,Bm28g002670,Bm28g002690,Bm28g002780,Bm28g002850,Bm28g002880,Bm29g000710,Bm29g000980,Bm30g000140,Bm30g000150,Bm30g000240,Bm30g000400,Bm30g000460,Bm30g000550,Bm30g000580,Bm30g000630,Bm30g000730,Bm30g000880,Bm30g000930,Bm30g001080,Bm30g001390,Bm30g001520,Bm30g001540,Bm30g001570,Bm30g001760,Bm30g001960,Bm30g001980,Bm31g000630,Bm31g000637,Bm31g001935,BmUfg000150,BmUfg000160,BmVmg000170,BmVmg000180
GO	GO:0070201	regulation of establishment of protein localization	M15	6841	92	63	2.05595	0.000680557	0.0165842	Bm01g002470,Bm01g002860,Bm01g004320,Bm01g004410,Bm01g006120,Bm01g006670,Bm01g006950,Bm02g005085,Bm03g004130,Bm03g005120,Bm03g005410,Bm04g000390,Bm04g000760,Bm04g004190,Bm04g005440,Bm05g001580,Bm05g001830,Bm05g002480,Bm05g003910,Bm05g004980,Bm06g001060,Bm06g002560,Bm06g004130,Bm07g002610,Bm08g000310,Bm09g002330,Bm09g006240,Bm12g004540,Bm13g002590,Bm13g002850,Bm13g003540,Bm13g004590,Bm13g004720,Bm13g005370,Bm14g003030,Bm15g001210,Bm15g001230,Bm15g002070,Bm15g002510,Bm15g003480,Bm15g003665,Bm17g002760,Bm17g002880,Bm17g005440,Bm18g001740,Bm18g003560,Bm18g004010,Bm19g001480,Bm19g002940,Bm21g004360,Bm22g002700,Bm23g001050,Bm23g001420,Bm23g003310,Bm23g003783,Bm23g004660,Bm24g002130,Bm24g002360,Bm24g002520,Bm25g001970,Bm26g003150,Bm27g003180,Bm29g000710
GO	GO:0071704	organic substance metabolic process	M15	6841	2200	1639	3.30375	1.49046e-128	3.26507e-125	Bm01g000120,Bm01g000140,Bm01g000180,Bm01g000190,Bm01g000200,Bm01g000250,Bm01g000323,Bm01g000430,Bm01g000470,Bm01g000480,Bm01g000510,Bm01g000610,Bm01g000693,Bm01g000800,Bm01g000850,Bm01g001135,Bm01g001200,Bm01g001250,Bm01g001300,Bm01g001350,Bm01g001580,Bm01g001600,Bm01g001620,Bm01g001645,Bm01g001650,Bm01g001746,Bm01g001750,Bm01g001925,Bm01g002040,Bm01g002140,Bm01g002150,Bm01g002180,Bm01g002190,Bm01g002200,Bm01g002350,Bm01g002360,Bm01g002430,Bm01g002470,Bm01g002560,Bm01g002590,Bm01g002670,Bm01g002690,Bm01g002700,Bm01g002830,Bm01g002860,Bm01g002870,Bm01g002930,Bm01g002990,Bm01g003020,Bm01g003060,Bm01g003070,Bm01g003180,Bm01g003200,Bm01g003260,Bm01g003290,Bm01g003310,Bm01g003400,Bm01g003410,Bm01g003460,Bm01g003490,Bm01g003600,Bm01g003650,Bm01g003660,Bm01g003690,Bm01g003790,Bm01g003800,Bm01g003810,Bm01g004120,Bm01g004290,Bm01g004300,Bm01g004320,Bm01g004330,Bm01g004340,Bm01g004360,Bm01g004410,Bm01g004480,Bm01g004520,Bm01g004540,Bm01g004610,Bm01g004650,Bm01g004720,Bm01g004860,Bm01g004990,Bm01g005000,Bm01g005020,Bm01g005190,Bm01g005230,Bm01g005330,Bm01g005340,Bm01g005370,Bm01g005470,Bm01g005680,Bm01g005770,Bm01g005880,Bm01g005890,Bm01g005990,Bm01g006100,Bm01g006120,Bm01g006150,Bm01g006160,Bm01g006220,Bm01g006240,Bm01g006270,Bm01g006280,Bm01g006310,Bm01g006360,Bm01g006400,Bm01g006425,Bm01g006430,Bm01g006440,Bm01g006610,Bm01g006640,Bm01g006670,Bm01g006750,Bm01g006810,Bm01g006830,Bm01g006950,Bm01g006955,Bm01g006970,Bm01g006990,Bm01g007090,Bm02g000940,Bm02g001130,Bm02g001200,Bm02g001310,Bm02g001320,Bm02g001440,Bm02g001466,Bm02g001475,Bm02g001760,Bm02g001770,Bm02g001865,Bm02g001870,Bm02g002180,Bm02g002213,Bm02g002230,Bm02g002250,Bm02g002360,Bm02g002370,Bm02g002430,Bm02g002490,Bm02g002620,Bm02g002770,Bm02g002825,Bm02g002840,Bm02g002880,Bm02g002890,Bm02g002900,Bm02g002925,Bm02g003170,Bm02g003235,Bm02g003430,Bm02g003490,Bm02g003680,Bm02g003770,Bm02g003870,Bm02g003970,Bm02g004010,Bm02g004150,Bm02g004180,Bm02g004230,Bm02g004240,Bm02g004250,Bm02g004260,Bm02g004290,Bm02g004300,Bm02g004410,Bm02g004430,Bm02g004440,Bm02g004465,Bm02g004500,Bm02g004530,Bm02g004630,Bm02g004650,Bm02g004700,Bm02g004720,Bm02g004795,Bm02g004970,Bm02g004980,Bm02g005085,Bm02g005090,Bm02g005130,Bm02g005140,Bm02g005180,Bm02g005200,Bm02g005210,Bm02g005246,Bm02g005510,Bm02g005520,Bm02g005550,Bm02g005560,Bm02g005610,Bm02g005760,Bm02g005770,Bm02g005780,Bm02g006140,Bm02g006370,Bm02g006390,Bm02g006410,Bm02g006520,Bm02g006580,Bm02g006700,Bm02g006770,Bm02g006810,Bm02g006820,Bm02g006860,Bm02g006920,Bm02g006930,Bm02g006990,Bm02g007090,Bm02g007200,Bm02g007230,Bm02g007380,Bm02g007440,Bm02g007540,Bm02g007550,Bm02g007560,Bm03g000260,Bm03g000370,Bm03g000420,Bm03g000500,Bm03g000550,Bm03g000560,Bm03g000680,Bm03g000690,Bm03g000830,Bm03g000833,Bm03g000860,Bm03g000920,Bm03g001000,Bm03g001320,Bm03g001340,Bm03g001390,Bm03g001430,Bm03g001440,Bm03g001490,Bm03g001500,Bm03g001520,Bm03g001530,Bm03g001570,Bm03g001695,Bm03g001730,Bm03g001800,Bm03g001820,Bm03g001860,Bm03g001920,Bm03g002010,Bm03g002110,Bm03g002160,Bm03g002170,Bm03g002180,Bm03g002520,Bm03g002530,Bm03g002570,Bm03g002580,Bm03g002610,Bm03g002650,Bm03g002750,Bm03g002760,Bm03g002850,Bm03g002860,Bm03g002915,Bm03g002980,Bm03g003020,Bm03g003140,Bm03g003200,Bm03g003230,Bm03g003280,Bm03g003330,Bm03g003430,Bm03g003460,Bm03g003520,Bm03g003560,Bm03g003630,Bm03g003640,Bm03g003690,Bm03g003740,Bm03g003750,Bm03g003980,Bm03g004140,Bm03g004150,Bm03g004210,Bm03g004300,Bm03g004320,Bm03g004350,Bm03g004540,Bm03g004550,Bm03g004560,Bm03g004570,Bm03g004650,Bm03g004730,Bm03g004830,Bm03g004880,Bm03g004890,Bm03g004900,Bm03g004930,Bm03g005080,Bm03g005120,Bm03g005170,Bm03g005330,Bm03g005410,Bm03g005470,Bm03g005640,Bm03g005680,Bm03g005700,Bm03g005750,Bm03g005760,Bm03g006390,Bm04g000110,Bm04g000220,Bm04g000260,Bm04g000320,Bm04g000410,Bm04g000690,Bm04g000810,Bm04g000890,Bm04g000920,Bm04g000940,Bm04g001090,Bm04g001180,Bm04g001200,Bm04g001250,Bm04g001270,Bm04g001280,Bm04g001330,Bm04g001540,Bm04g001600,Bm04g001790,Bm04g001850,Bm04g002010,Bm04g002046,Bm04g002050,Bm04g002200,Bm04g002340,Bm04g002350,Bm04g002410,Bm04g002490,Bm04g002510,Bm04g002530,Bm04g002590,Bm04g002600,Bm04g002650,Bm04g002690,Bm04g002720,Bm04g002845,Bm04g002850,Bm04g003070,Bm04g003120,Bm04g003200,Bm04g003280,Bm04g003350,Bm04g003440,Bm04g003530,Bm04g003560,Bm04g003680,Bm04g003730,Bm04g004000,Bm04g004190,Bm04g004260,Bm04g004280,Bm04g004300,Bm04g004450,Bm04g004600,Bm04g004610,Bm04g004820,Bm04g005005,Bm04g005010,Bm04g005030,Bm04g005070,Bm04g005100,Bm04g005133,Bm04g005160,Bm04g005190,Bm04g005200,Bm04g005210,Bm04g005310,Bm04g005320,Bm04g005360,Bm04g005440,Bm04g005480,Bm04g005500,Bm04g005610,Bm04g005720,Bm04g005740,Bm04g005750,Bm04g005790,Bm04g005810,Bm04g005920,Bm04g006210,Bm04g006250,Bm04g006270,Bm04g006350,Bm05g000460,Bm05g000466,Bm05g000490,Bm05g000530,Bm05g000670,Bm05g001020,Bm05g001080,Bm05g001116,Bm05g001150,Bm05g001250,Bm05g001260,Bm05g001290,Bm05g001300,Bm05g001340,Bm05g001390,Bm05g001410,Bm05g001500,Bm05g001520,Bm05g001580,Bm05g001690,Bm05g001700,Bm05g001710,Bm05g001840,Bm05g001860,Bm05g001900,Bm05g001910,Bm05g001990,Bm05g002150,Bm05g002210,Bm05g002230,Bm05g002300,Bm05g002380,Bm05g002400,Bm05g002440,Bm05g002580,Bm05g002610,Bm05g002670,Bm05g002740,Bm05g002760,Bm05g002780,Bm05g002790,Bm05g002830,Bm05g002970,Bm05g003060,Bm05g003080,Bm05g003110,Bm05g003120,Bm05g003130,Bm05g003180,Bm05g003215,Bm05g003350,Bm05g003440,Bm05g003470,Bm05g003560,Bm05g003590,Bm05g003620,Bm05g003655,Bm05g003660,Bm05g003670,Bm05g003765,Bm05g003790,Bm05g003800,Bm05g003840,Bm05g003930,Bm05g004075,Bm05g004160,Bm05g004280,Bm05g004290,Bm05g004330,Bm05g004380,Bm05g004390,Bm05g004750,Bm05g004900,Bm05g004980,Bm05g005040,Bm05g005070,Bm05g005180,Bm05g005230,Bm05g005240,Bm05g005325,Bm05g005370,Bm05g005400,Bm05g005430,Bm05g005440,Bm05g005470,Bm05g005730,Bm05g005890,Bm05g005920,Bm05g006090,Bm05g006340,Bm05g006380,Bm05g006670,Bm05g006760,Bm06g000090,Bm06g000100,Bm06g000160,Bm06g000260,Bm06g000540,Bm06g000550,Bm06g000640,Bm06g000660,Bm06g000670,Bm06g000730,Bm06g001000,Bm06g001010,Bm06g001060,Bm06g001070,Bm06g001100,Bm06g001110,Bm06g001200,Bm06g001210,Bm06g001260,Bm06g001270,Bm06g001280,Bm06g001290,Bm06g001310,Bm06g001390,Bm06g001430,Bm06g001490,Bm06g001500,Bm06g001570,Bm06g001650,Bm06g001780,Bm06g001850,Bm06g001940,Bm06g002000,Bm06g002150,Bm06g002190,Bm06g002200,Bm06g002210,Bm06g002270,Bm06g002310,Bm06g002373,Bm06g002500,Bm06g002530,Bm06g002540,Bm06g002560,Bm06g002610,Bm06g002730,Bm06g002850,Bm06g002910,Bm06g003000,Bm06g003025,Bm06g003070,Bm06g003160,Bm06g003180,Bm06g003390,Bm06g003410,Bm06g003420,Bm06g003440,Bm06g003750,Bm06g003860,Bm06g003870,Bm06g003990,Bm06g004000,Bm06g004130,Bm06g004590,Bm07g000836,Bm07g001436,Bm07g001445,Bm07g001500,Bm07g001510,Bm07g001590,Bm07g001625,Bm07g001760,Bm07g002000,Bm07g002060,Bm07g002180,Bm07g002420,Bm07g002436,Bm07g002480,Bm07g002510,Bm07g002550,Bm07g002590,Bm07g002610,Bm07g002630,Bm07g002730,Bm07g002810,Bm07g002930,Bm07g002950,Bm07g002980,Bm07g003010,Bm07g003330,Bm07g003410,Bm07g003430,Bm07g003525,Bm07g003560,Bm07g003584,Bm07g003610,Bm07g003620,Bm07g003640,Bm07g003820,Bm07g003880,Bm07g003920,Bm07g003960,Bm07g004088,Bm07g004090,Bm07g004110,Bm07g004160,Bm07g004170,Bm07g004220,Bm07g004240,Bm07g004250,Bm07g004310,Bm07g004400,Bm07g004410,Bm07g004440,Bm07g004540,Bm07g004570,Bm07g004670,Bm07g004740,Bm07g004800,Bm07g004810,Bm07g004820,Bm07g004920,Bm07g005040,Bm07g005230,Bm07g005240,Bm07g005250,Bm07g005320,Bm07g005340,Bm07g005380,Bm07g005440,Bm07g005470,Bm07g005480,Bm07g005580,Bm07g005600,Bm07g005780,Bm07g006000,Bm07g006070,Bm08g000040,Bm08g000310,Bm08g000400,Bm08g000530,Bm08g000540,Bm08g000600,Bm08g000620,Bm08g000630,Bm08g000666,Bm08g000690,Bm08g000720,Bm08g000810,Bm08g000830,Bm08g000890,Bm08g001210,Bm08g001310,Bm08g001520,Bm08g001540,Bm08g001700,Bm08g002973,Bm08g003010,Bm08g003040,Bm08g003100,Bm08g003160,Bm08g003170,Bm08g003240,Bm08g003450,Bm08g003550,Bm08g003560,Bm08g003790,Bm08g003890,Bm08g004560,Bm08g004740,Bm09g000250,Bm09g000280,Bm09g000380,Bm09g000485,Bm09g000560,Bm09g000610,Bm09g000670,Bm09g000680,Bm09g000770,Bm09g000790,Bm09g001030,Bm09g001050,Bm09g001120,Bm09g001123,Bm09g001220,Bm09g001250,Bm09g001450,Bm09g001470,Bm09g001500,Bm09g001700,Bm09g001710,Bm09g001740,Bm09g001780,Bm09g001830,Bm09g001900,Bm09g001930,Bm09g001950,Bm09g002140,Bm09g002330,Bm09g002350,Bm09g002360,Bm09g002400,Bm09g002420,Bm09g002770,Bm09g002800,Bm09g002970,Bm09g002990,Bm09g003130,Bm09g003170,Bm09g003230,Bm09g003420,Bm09g003550,Bm09g003720,Bm09g003740,Bm09g003773,Bm09g003900,Bm09g003970,Bm09g004290,Bm09g004440,Bm09g004460,Bm09g004480,Bm09g004600,Bm09g004720,Bm09g004860,Bm09g004960,Bm09g005140,Bm09g005200,Bm09g005210,Bm09g005270,Bm09g005300,Bm09g005380,Bm09g005390,Bm09g005610,Bm09g005670,Bm09g005760,Bm09g005830,Bm09g005910,Bm09g006120,Bm09g006130,Bm09g006140,Bm09g006150,Bm09g006220,Bm09g006350,Bm09g006360,Bm09g006620,Bm10g000180,Bm10g000950,Bm10g001460,Bm10g001530,Bm10g001650,Bm10g001660,Bm10g001730,Bm10g001770,Bm10g001910,Bm10g002000,Bm10g002030,Bm10g002050,Bm10g002140,Bm10g002260,Bm10g002270,Bm10g002680,Bm10g002740,Bm10g002940,Bm10g003050,Bm10g003170,Bm10g003420,Bm10g004120,Bm10g004160,Bm10g004690,Bm10g004760,Bm10g004870,Bm12g000250,Bm12g000260,Bm12g000280,Bm12g000290,Bm12g000550,Bm12g000640,Bm12g000645,Bm12g000760,Bm12g000800,Bm12g000860,Bm12g000890,Bm12g000900,Bm12g000910,Bm12g001060,Bm12g001080,Bm12g001208,Bm12g001210,Bm12g001270,Bm12g001370,Bm12g001430,Bm12g001440,Bm12g001460,Bm12g001530,Bm12g001560,Bm12g001700,Bm12g001710,Bm12g001750,Bm12g001800,Bm12g001870,Bm12g001920,Bm12g002020,Bm12g002080,Bm12g002230,Bm12g002330,Bm12g002340,Bm12g002360,Bm12g002380,Bm12g002440,Bm12g002485,Bm12g002520,Bm12g002570,Bm12g002580,Bm12g002630,Bm12g002660,Bm12g002700,Bm12g002750,Bm12g002800,Bm12g002810,Bm12g002960,Bm12g003000,Bm12g003010,Bm12g003050,Bm12g003120,Bm12g003189,Bm12g003330,Bm12g003560,Bm12g003580,Bm12g003633,Bm12g003710,Bm12g003990,Bm12g004030,Bm12g004100,Bm12g004110,Bm12g004160,Bm12g004220,Bm12g004270,Bm12g004323,Bm12g004326,Bm12g004470,Bm12g004500,Bm12g004550,Bm12g004600,Bm12g004820,Bm12g005390,Bm13g000380,Bm13g000570,Bm13g000590,Bm13g000980,Bm13g001010,Bm13g001330,Bm13g001340,Bm13g001440,Bm13g001460,Bm13g001500,Bm13g001620,Bm13g001640,Bm13g001650,Bm13g001760,Bm13g001790,Bm13g001800,Bm13g001826,Bm13g001870,Bm13g001910,Bm13g001920,Bm13g001990,Bm13g002010,Bm13g002150,Bm13g002220,Bm13g002260,Bm13g002590,Bm13g002600,Bm13g002635,Bm13g002730,Bm13g002810,Bm13g002850,Bm13g002860,Bm13g002880,Bm13g002930,Bm13g002980,Bm13g003050,Bm13g003060,Bm13g003140,Bm13g003150,Bm13g003170,Bm13g003540,Bm13g003590,Bm13g003600,Bm13g003650,Bm13g003660,Bm13g003700,Bm13g003735,Bm13g004410,Bm13g004420,Bm13g004460,Bm13g004560,Bm13g004680,Bm13g004720,Bm13g004730,Bm13g004750,Bm13g004755,Bm13g004770,Bm13g004880,Bm13g004950,Bm13g005090,Bm13g005100,Bm13g005150,Bm13g005240,Bm13g005300,Bm13g005340,Bm13g005370,Bm13g005390,Bm14g000070,Bm14g000110,Bm14g001380,Bm14g001390,Bm14g001480,Bm14g001535,Bm14g001563,Bm14g001590,Bm14g001620,Bm14g001690,Bm14g001700,Bm14g001945,Bm14g001970,Bm14g002040,Bm14g002100,Bm14g002110,Bm14g002183,Bm14g002320,Bm14g002390,Bm14g002440,Bm14g002660,Bm14g002663,Bm14g002685,Bm14g002690,Bm14g002790,Bm14g002800,Bm14g003070,Bm14g003100,Bm14g003130,Bm14g003160,Bm14g003250,Bm14g003280,Bm14g003330,Bm14g003350,Bm14g003410,Bm14g003770,Bm14g003820,Bm14g003840,Bm14g004000,Bm14g004040,Bm14g004070,Bm14g004080,Bm14g004090,Bm14g004100,Bm14g004140,Bm14g004160,Bm14g004183,Bm14g004186,Bm14g004188,Bm14g004210,Bm14g004295,Bm14g004380,Bm14g004500,Bm14g004640,Bm14g004650,Bm14g004690,Bm14g004760,Bm14g004770,Bm14g004880,Bm14g004890,Bm14g005404,Bm15g000080,Bm15g000090,Bm15g000210,Bm15g000230,Bm15g000380,Bm15g000510,Bm15g000560,Bm15g000580,Bm15g000740,Bm15g000800,Bm15g000870,Bm15g000910,Bm15g000970,Bm15g000980,Bm15g000990,Bm15g001210,Bm15g001230,Bm15g001256,Bm15g001260,Bm15g001440,Bm15g001450,Bm15g001460,Bm15g001470,Bm15g001530,Bm15g001540,Bm15g001560,Bm15g001620,Bm15g001640,Bm15g001660,Bm15g001670,Bm15g001750,Bm15g001780,Bm15g001860,Bm15g001900,Bm15g001910,Bm15g001930,Bm15g002070,Bm15g002250,Bm15g002400,Bm15g002420,Bm15g002430,Bm15g002450,Bm15g002510,Bm15g002620,Bm15g002660,Bm15g002670,Bm15g002710,Bm15g002900,Bm15g003280,Bm15g003430,Bm15g003460,Bm15g003470,Bm15g003490,Bm15g003665,Bm15g003710,Bm15g003730,Bm15g003930,Bm15g004210,Bm16g001240,Bm16g001780,Bm16g001860,Bm16g001920,Bm16g002300,Bm16g002310,Bm16g002320,Bm16g002330,Bm16g002360,Bm16g002371,Bm16g002400,Bm16g002470,Bm16g002480,Bm16g002550,Bm16g002610,Bm16g002740,Bm16g002750,Bm16g002760,Bm16g002790,Bm16g003000,Bm16g003070,Bm16g003110,Bm16g003310,Bm16g003420,Bm16g003500,Bm16g003620,Bm16g003693,Bm16g003696,Bm16g003730,Bm16g003810,Bm16g004010,Bm16g004070,Bm16g004350,Bm16g004360,Bm16g004510,Bm16g004590,Bm16g004630,Bm16g004850,Bm16g004870,Bm16g004880,Bm16g005016,Bm16g005070,Bm16g005080,Bm16g005120,Bm17g000100,Bm17g000270,Bm17g000370,Bm17g000380,Bm17g001020,Bm17g001080,Bm17g001150,Bm17g001220,Bm17g001240,Bm17g001430,Bm17g001470,Bm17g001630,Bm17g001640,Bm17g001690,Bm17g001700,Bm17g001740,Bm17g001780,Bm17g001850,Bm17g001950,Bm17g001960,Bm17g001980,Bm17g002010,Bm17g002040,Bm17g002210,Bm17g002280,Bm17g002310,Bm17g002370,Bm17g002390,Bm17g002400,Bm17g002440,Bm17g002480,Bm17g002490,Bm17g002545,Bm17g002620,Bm17g002630,Bm17g002670,Bm17g002730,Bm17g002760,Bm17g002820,Bm17g002870,Bm17g002880,Bm17g002980,Bm17g003120,Bm17g003130,Bm17g003140,Bm17g003230,Bm17g003280,Bm17g003300,Bm17g003310,Bm17g003330,Bm17g003360,Bm17g003413,Bm17g003670,Bm17g003695,Bm17g003780,Bm17g003870,Bm17g003990,Bm17g004060,Bm17g004100,Bm17g004160,Bm17g004260,Bm17g004270,Bm17g004295,Bm17g004430,Bm17g004470,Bm17g004480,Bm17g004520,Bm17g004560,Bm17g004680,Bm17g004760,Bm17g004800,Bm17g004820,Bm17g004850,Bm17g004900,Bm17g005030,Bm17g005070,Bm17g005190,Bm17g005230,Bm17g005370,Bm17g005410,Bm17g005440,Bm17g005450,Bm17g005510,Bm18g000060,Bm18g000120,Bm18g000200,Bm18g000310,Bm18g000320,Bm18g000350,Bm18g000370,Bm18g000420,Bm18g000550,Bm18g000555,Bm18g000890,Bm18g000940,Bm18g000980,Bm18g001030,Bm18g001040,Bm18g001050,Bm18g001175,Bm18g001210,Bm18g001370,Bm18g001500,Bm18g001650,Bm18g001660,Bm18g001740,Bm18g001860,Bm18g001870,Bm18g001930,Bm18g001940,Bm18g002140,Bm18g002160,Bm18g002180,Bm18g002266,Bm18g002270,Bm18g002280,Bm18g002300,Bm18g002360,Bm18g002410,Bm18g002580,Bm18g002780,Bm18g002820,Bm18g002840,Bm18g002920,Bm18g003020,Bm18g003060,Bm18g003090,Bm18g003160,Bm18g003190,Bm18g003200,Bm18g003236,Bm18g003330,Bm18g003350,Bm18g003360,Bm18g003380,Bm18g003500,Bm18g003540,Bm18g003550,Bm18g003560,Bm18g003620,Bm18g003760,Bm18g003870,Bm18g003880,Bm18g003910,Bm18g003970,Bm18g003990,Bm18g004080,Bm18g004125,Bm18g004190,Bm18g004240,Bm18g004340,Bm18g004360,Bm18g004370,Bm18g004380,Bm18g004440,Bm18g004460,Bm18g004520,Bm18g004630,Bm18g005520,Bm18g005530,Bm19g001480,Bm19g001770,Bm19g001780,Bm19g002030,Bm19g002040,Bm19g002150,Bm19g002200,Bm19g002350,Bm19g002460,Bm19g002610,Bm19g002660,Bm19g002740,Bm19g002780,Bm19g002880,Bm19g002890,Bm19g002930,Bm19g002950,Bm19g002980,Bm19g003110,Bm19g003330,Bm19g003470,Bm19g003480,Bm19g003730,Bm19g003740,Bm19g003810,Bm19g003850,Bm19g003940,Bm19g004080,Bm19g004120,Bm19g004130,Bm19g004220,Bm19g004240,Bm19g004370,Bm19g004390,Bm19g004530,Bm19g004650,Bm19g004710,Bm19g004720,Bm19g004830,Bm19g004880,Bm19g004900,Bm19g004905,Bm19g004980,Bm19g004986,Bm19g005090,Bm20g000398,Bm20g000410,Bm20g000430,Bm20g000470,Bm20g000486,Bm20g000610,Bm20g000620,Bm20g000750,Bm20g000850,Bm21g000770,Bm21g000790,Bm21g000910,Bm21g000920,Bm21g000980,Bm21g001010,Bm21g001120,Bm21g001140,Bm21g001170,Bm21g001200,Bm21g001240,Bm21g001300,Bm21g001370,Bm21g001470,Bm21g001530,Bm21g001630,Bm21g001700,Bm21g001800,Bm21g001820,Bm21g001830,Bm21g001910,Bm21g001970,Bm21g002150,Bm21g002200,Bm21g002260,Bm21g002380,Bm21g002400,Bm21g002500,Bm21g002720,Bm21g002760,Bm21g002820,Bm21g002850,Bm21g002880,Bm21g002930,Bm21g003000,Bm21g003020,Bm21g003050,Bm21g003060,Bm21g003150,Bm21g003240,Bm21g003270,Bm21g003350,Bm21g003410,Bm21g003470,Bm21g003510,Bm21g003580,Bm21g003640,Bm21g003830,Bm21g003850,Bm21g003910,Bm21g003980,Bm21g004090,Bm21g004100,Bm21g004360,Bm21g004650,Bm21g004760,Bm21g004793,Bm22g000120,Bm22g000130,Bm22g000150,Bm22g000760,Bm22g000970,Bm22g001250,Bm22g001280,Bm22g001680,Bm22g001800,Bm22g001830,Bm22g001980,Bm22g002110,Bm22g002130,Bm22g002350,Bm22g002380,Bm22g002610,Bm22g002660,Bm22g002680,Bm22g002890,Bm22g002910,Bm22g002990,Bm22g003030,Bm22g003070,Bm22g003210,Bm22g003260,Bm22g003330,Bm22g003340,Bm22g003416,Bm22g003420,Bm22g003470,Bm22g003700,Bm22g003823,Bm22g003970,Bm22g003990,Bm22g004463,Bm22g004466,Bm22g004690,Bm22g004730,Bm22g004760,Bm22g004850,Bm23g000250,Bm23g000290,Bm23g000300,Bm23g000320,Bm23g000360,Bm23g000375,Bm23g000390,Bm23g000400,Bm23g000480,Bm23g000530,Bm23g000580,Bm23g000590,Bm23g000610,Bm23g000620,Bm23g000680,Bm23g000730,Bm23g000740,Bm23g000770,Bm23g000930,Bm23g000940,Bm23g000950,Bm23g000970,Bm23g001000,Bm23g001010,Bm23g001120,Bm23g001130,Bm23g001160,Bm23g001350,Bm23g001420,Bm23g001460,Bm23g001520,Bm23g001530,Bm23g001590,Bm23g001670,Bm23g001685,Bm23g001700,Bm23g001730,Bm23g001870,Bm23g001920,Bm23g002090,Bm23g002110,Bm23g002120,Bm23g002130,Bm23g002260,Bm23g002370,Bm23g002380,Bm23g002390,Bm23g002450,Bm23g002460,Bm23g002470,Bm23g002660,Bm23g002830,Bm23g002860,Bm23g002950,Bm23g002955,Bm23g002960,Bm23g002990,Bm23g003060,Bm23g003090,Bm23g003095,Bm23g003160,Bm23g003180,Bm23g003250,Bm23g003390,Bm23g003480,Bm23g003530,Bm23g003600,Bm23g003640,Bm23g003850,Bm23g003940,Bm23g003960,Bm23g004020,Bm23g004060,Bm23g004065,Bm23g004090,Bm23g004110,Bm23g004180,Bm23g004370,Bm23g004480,Bm23g004490,Bm23g004500,Bm23g004590,Bm23g004606,Bm23g004660,Bm24g001030,Bm24g001060,Bm24g001080,Bm24g001090,Bm24g001190,Bm24g001370,Bm24g001460,Bm24g001470,Bm24g001480,Bm24g001500,Bm24g001550,Bm24g001693,Bm24g001696,Bm24g001700,Bm24g001780,Bm24g001825,Bm24g001880,Bm24g001970,Bm24g002110,Bm24g002140,Bm24g002320,Bm24g002360,Bm24g002390,Bm24g002520,Bm24g002610,Bm24g002655,Bm24g002750,Bm24g002756,Bm24g002790,Bm24g002850,Bm24g002860,Bm24g002910,Bm24g003210,Bm24g003250,Bm24g003285,Bm24g003325,Bm24g003630,Bm24g003660,Bm24g003680,Bm24g003720,Bm25g000590,Bm25g000710,Bm25g001330,Bm25g001970,Bm26g000430,Bm26g001200,Bm26g001203,Bm26g001216,Bm26g001235,Bm26g001310,Bm26g001330,Bm26g001370,Bm26g001480,Bm26g001495,Bm26g001580,Bm26g001670,Bm26g001690,Bm26g001700,Bm26g001750,Bm26g001865,Bm26g001900,Bm26g002180,Bm26g002460,Bm26g002510,Bm26g002520,Bm26g002530,Bm26g002560,Bm26g002810,Bm26g002820,Bm26g002835,Bm26g002880,Bm26g002910,Bm26g002970,Bm26g003140,Bm26g003150,Bm26g003220,Bm26g003280,Bm26g003290,Bm26g003370,Bm26g003390,Bm27g000180,Bm27g001490,Bm27g001870,Bm27g001872,Bm27g001960,Bm27g001990,Bm27g002010,Bm27g002020,Bm27g002030,Bm27g002060,Bm27g002100,Bm27g002130,Bm27g002250,Bm27g002460,Bm27g002470,Bm27g002480,Bm27g002520,Bm27g002530,Bm27g002600,Bm27g002610,Bm27g002690,Bm27g002780,Bm27g003010,Bm27g003020,Bm27g003250,Bm27g003300,Bm27g003310,Bm27g003330,Bm27g003350,Bm27g003400,Bm27g003430,Bm27g003475,Bm27g003500,Bm28g000010,Bm28g001500,Bm28g001700,Bm28g001710,Bm28g001900,Bm28g001920,Bm28g001930,Bm28g001960,Bm28g001970,Bm28g002030,Bm28g002060,Bm28g002070,Bm28g002430,Bm28g002650,Bm28g002670,Bm28g002690,Bm28g002780,Bm28g002790,Bm28g002820,Bm28g002880,Bm29g000440,Bm29g000710,Bm29g000770,Bm29g000780,Bm29g000840,Bm29g000970,Bm29g000980,Bm29g001020,Bm30g000140,Bm30g000150,Bm30g000220,Bm30g000310,Bm30g000320,Bm30g000340,Bm30g000400,Bm30g000455,Bm30g000460,Bm30g000530,Bm30g000550,Bm30g000600,Bm30g000610,Bm30g000630,Bm30g000880,Bm30g000890,Bm30g000960,Bm30g001010,Bm30g001080,Bm30g001280,Bm30g001390,Bm30g001410,Bm30g001520,Bm30g001540,Bm30g001545,Bm30g001570,Bm30g001580,Bm30g001760,Bm30g001960,Bm30g001980,Bm30g002030,Bm30g002110,Bm30g002770,Bm31g000630,Bm31g000631,Bm31g000637,Bm31g001053,Bm31g001935,BmUfg000120,BmUfg000150,BmVmg000140,BmVmg000170,BmVmg000480
GO	GO:0072350	tricarboxylic acid metabolic process	M15	6841	21	18	5.66339	0.00115837	0.0250516	Bm01g001300,Bm01g001350,Bm01g004520,Bm03g001320,Bm05g002150,Bm05g004900,Bm06g003870,Bm10g004690,Bm12g005390,Bm13g001620,Bm13g001650,Bm13g002850,Bm13g003150,Bm13g005100,Bm14g003160,Bm21g001800,Bm30g001960,Bm31g001935
GO	GO:0072524	pyridine-containing compound metabolic process	M15	6841	51	42	4.41624	4.34588e-06	0.000212614	Bm01g004410,Bm01g004520,Bm01g004540,Bm01g005890,Bm02g001310,Bm03g001860,Bm03g003280,Bm03g005080,Bm03g005680,Bm03g005750,Bm04g002510,Bm04g005030,Bm04g005440,Bm04g005810,Bm04g006270,Bm05g002150,Bm06g000640,Bm06g002000,Bm06g002730,Bm07g005380,Bm09g001930,Bm09g005390,Bm09g006360,Bm12g000760,Bm12g000890,Bm13g001460,Bm13g002150,Bm13g003150,Bm14g003160,Bm15g001260,Bm16g004850,Bm17g002620,Bm18g002780,Bm18g003020,Bm21g004793,Bm22g002660,Bm23g000400,Bm23g001670,Bm24g001825,Bm24g001880,Bm25g000710,Bm30g000400
GO	GO:0072525	pyridine-containing compound biosynthetic process	M15	6841	30	27	8.50631	8.41474e-06	0.000379846	Bm01g004540,Bm01g005890,Bm02g001310,Bm03g001860,Bm03g003280,Bm03g005080,Bm03g005680,Bm03g005750,Bm04g002510,Bm04g005440,Bm04g005810,Bm04g006270,Bm06g002000,Bm09g001930,Bm09g005390,Bm09g006360,Bm13g001460,Bm13g002150,Bm15g001260,Bm16g004850,Bm17g002620,Bm21g004793,Bm22g002660,Bm23g001670,Bm24g001825,Bm24g001880,Bm25g000710
GO	GO:0090407	organophosphate biosynthetic process	M15	6841	156	131	5.01209	1.16682e-17	1.98418e-15	Bm01g000180,Bm01g001300,Bm01g004410,Bm01g004520,Bm01g004540,Bm01g004990,Bm01g005470,Bm01g005680,Bm01g005890,Bm01g006220,Bm01g006400,Bm01g006750,Bm02g001310,Bm02g005090,Bm02g006860,Bm03g000420,Bm03g001860,Bm03g002110,Bm03g002980,Bm03g003280,Bm03g003460,Bm03g003640,Bm03g004900,Bm03g005080,Bm03g005470,Bm03g005680,Bm03g005750,Bm04g000690,Bm04g002510,Bm04g002600,Bm04g003350,Bm04g004260,Bm04g005440,Bm04g005750,Bm04g005810,Bm04g006270,Bm05g000460,Bm05g000466,Bm05g002150,Bm05g002610,Bm05g003670,Bm05g003765,Bm05g003930,Bm06g002150,Bm06g002200,Bm06g003440,Bm06g004590,Bm07g002060,Bm07g002480,Bm07g004540,Bm07g005380,Bm07g005470,Bm08g000620,Bm08g000690,Bm08g000810,Bm08g001540,Bm09g001930,Bm09g002420,Bm09g004720,Bm09g004960,Bm09g005390,Bm09g005830,Bm09g006150,Bm09g006360,Bm12g004470,Bm12g004820,Bm13g000380,Bm13g001330,Bm13g001460,Bm13g001760,Bm13g002150,Bm13g002730,Bm13g005100,Bm13g005340,Bm14g001970,Bm14g002790,Bm14g003100,Bm14g004000,Bm14g004040,Bm14g004080,Bm14g004690,Bm15g000510,Bm15g000970,Bm15g001260,Bm15g001440,Bm16g002790,Bm16g004850,Bm17g001020,Bm17g001630,Bm17g002280,Bm17g002620,Bm17g003695,Bm18g000310,Bm18g002140,Bm18g002300,Bm18g003060,Bm18g003090,Bm18g003200,Bm18g003330,Bm18g004080,Bm19g002610,Bm19g003330,Bm19g003740,Bm19g004130,Bm21g003050,Bm21g003060,Bm22g001800,Bm22g002660,Bm23g000375,Bm23g000740,Bm23g001670,Bm23g003640,Bm23g003850,Bm23g003940,Bm23g003960,Bm24g001825,Bm24g001880,Bm24g001970,Bm24g003210,Bm24g003250,Bm24g003720,Bm25g000710,Bm26g002910,Bm26g003150,Bm27g001870,Bm27g002520,Bm27g003500,Bm28g002820,Bm29g000980,Bm30g000610,Bm30g001010
GO	GO:1901293	nucleoside phosphate biosynthetic process	M15	6841	90	77	5.63078	9.07755e-12	1.01824e-09	Bm01g000180,Bm01g001300,Bm01g004410,Bm01g004520,Bm01g004540,Bm01g005890,Bm01g006220,Bm01g006750,Bm02g001310,Bm02g006860,Bm03g000420,Bm03g001860,Bm03g002110,Bm03g002980,Bm03g003280,Bm03g005080,Bm03g005680,Bm03g005750,Bm04g000690,Bm04g002600,Bm04g004260,Bm04g005440,Bm04g005810,Bm04g006270,Bm05g000466,Bm05g002150,Bm05g003930,Bm06g004590,Bm07g002480,Bm07g004540,Bm07g005380,Bm08g000620,Bm08g000690,Bm08g000810,Bm08g001540,Bm09g001930,Bm09g004960,Bm09g006150,Bm09g006360,Bm12g004470,Bm12g004820,Bm13g001330,Bm13g001460,Bm13g005100,Bm14g002790,Bm14g003100,Bm15g000510,Bm15g000970,Bm15g001260,Bm16g004850,Bm17g001020,Bm17g001630,Bm17g002280,Bm17g002620,Bm18g002140,Bm18g002300,Bm18g003060,Bm18g004080,Bm19g002610,Bm19g003330,Bm19g003740,Bm21g003060,Bm22g002660,Bm23g000375,Bm23g000740,Bm23g003850,Bm23g003960,Bm24g001825,Bm24g001880,Bm24g001970,Bm24g003720,Bm25g000710,Bm26g002910,Bm27g001870,Bm27g003500,Bm28g002820,Bm30g001010
GO	GO:1901360	organic cyclic compound metabolic process	M15	6841	1188	905	3.31881	8.18045e-75	9.52026e-72	Bm01g000180,Bm01g000190,Bm01g000430,Bm01g000470,Bm01g000800,Bm01g001135,Bm01g001300,Bm01g001350,Bm01g001580,Bm01g001600,Bm01g001620,Bm01g001645,Bm01g001925,Bm01g002140,Bm01g002150,Bm01g002350,Bm01g002360,Bm01g002430,Bm01g002470,Bm01g002560,Bm01g002870,Bm01g002930,Bm01g002990,Bm01g003020,Bm01g003070,Bm01g003180,Bm01g003200,Bm01g003260,Bm01g003290,Bm01g003310,Bm01g003410,Bm01g003490,Bm01g003650,Bm01g003660,Bm01g003790,Bm01g003800,Bm01g004120,Bm01g004300,Bm01g004320,Bm01g004330,Bm01g004340,Bm01g004360,Bm01g004410,Bm01g004520,Bm01g004540,Bm01g004650,Bm01g004720,Bm01g005330,Bm01g005680,Bm01g005880,Bm01g005890,Bm01g005990,Bm01g006150,Bm01g006160,Bm01g006220,Bm01g006240,Bm01g006270,Bm01g006280,Bm01g006360,Bm01g006610,Bm01g006750,Bm01g006950,Bm01g006955,Bm01g006990,Bm01g007090,Bm02g000940,Bm02g001130,Bm02g001200,Bm02g001310,Bm02g001320,Bm02g001440,Bm02g001466,Bm02g001760,Bm02g001770,Bm02g001865,Bm02g001870,Bm02g002180,Bm02g002230,Bm02g002250,Bm02g002360,Bm02g002370,Bm02g002430,Bm02g002490,Bm02g002620,Bm02g002825,Bm02g002840,Bm02g002880,Bm02g002890,Bm02g002900,Bm02g002925,Bm02g003170,Bm02g003490,Bm02g003770,Bm02g003870,Bm02g004010,Bm02g004150,Bm02g004180,Bm02g004250,Bm02g004260,Bm02g004290,Bm02g004300,Bm02g004410,Bm02g004430,Bm02g004440,Bm02g004465,Bm02g004530,Bm02g004650,Bm02g004700,Bm02g004970,Bm02g005130,Bm02g005180,Bm02g005246,Bm02g005510,Bm02g005520,Bm02g005550,Bm02g005560,Bm02g005610,Bm02g005760,Bm02g006370,Bm02g006580,Bm02g006700,Bm02g006860,Bm02g006920,Bm02g006930,Bm02g007230,Bm02g007380,Bm02g007540,Bm03g000420,Bm03g000500,Bm03g000550,Bm03g000560,Bm03g000690,Bm03g000830,Bm03g000833,Bm03g000860,Bm03g000920,Bm03g001340,Bm03g001390,Bm03g001430,Bm03g001490,Bm03g001530,Bm03g001570,Bm03g001730,Bm03g001800,Bm03g001820,Bm03g001860,Bm03g001920,Bm03g002010,Bm03g002110,Bm03g002170,Bm03g002520,Bm03g002570,Bm03g002610,Bm03g002760,Bm03g002850,Bm03g002860,Bm03g002915,Bm03g002980,Bm03g003280,Bm03g003330,Bm03g003460,Bm03g003520,Bm03g003560,Bm03g003630,Bm03g003640,Bm03g003740,Bm03g003980,Bm03g004150,Bm03g004320,Bm03g004350,Bm03g004540,Bm03g004550,Bm03g004650,Bm03g004730,Bm03g004890,Bm03g004900,Bm03g004930,Bm03g005080,Bm03g005170,Bm03g005330,Bm03g005680,Bm03g005750,Bm03g005760,Bm04g000110,Bm04g000220,Bm04g000260,Bm04g000320,Bm04g000410,Bm04g000690,Bm04g000890,Bm04g000940,Bm04g001250,Bm04g001280,Bm04g001330,Bm04g001600,Bm04g001850,Bm04g002050,Bm04g002200,Bm04g002340,Bm04g002350,Bm04g002490,Bm04g002510,Bm04g002590,Bm04g002600,Bm04g002690,Bm04g002845,Bm04g002850,Bm04g003120,Bm04g003530,Bm04g003680,Bm04g003730,Bm04g004190,Bm04g004260,Bm04g004280,Bm04g004300,Bm04g004600,Bm04g004610,Bm04g004820,Bm04g005005,Bm04g005030,Bm04g005133,Bm04g005190,Bm04g005320,Bm04g005360,Bm04g005440,Bm04g005500,Bm04g005610,Bm04g005720,Bm04g005790,Bm04g005810,Bm04g006210,Bm04g006270,Bm04g006350,Bm05g000466,Bm05g000490,Bm05g000670,Bm05g001020,Bm05g001150,Bm05g001250,Bm05g001290,Bm05g001300,Bm05g001500,Bm05g001580,Bm05g001690,Bm05g001700,Bm05g001860,Bm05g001900,Bm05g001990,Bm05g002150,Bm05g002380,Bm05g002400,Bm05g002440,Bm05g002610,Bm05g002670,Bm05g002760,Bm05g002780,Bm05g002830,Bm05g003110,Bm05g003120,Bm05g003215,Bm05g003350,Bm05g003560,Bm05g003590,Bm05g003655,Bm05g003660,Bm05g003670,Bm05g003790,Bm05g003800,Bm05g003840,Bm05g003930,Bm05g004280,Bm05g004290,Bm05g004380,Bm05g004390,Bm05g004750,Bm05g004980,Bm05g005040,Bm05g005070,Bm05g005230,Bm05g005240,Bm05g005430,Bm05g005440,Bm05g005470,Bm05g005890,Bm05g006090,Bm05g006340,Bm06g000100,Bm06g000260,Bm06g000550,Bm06g000640,Bm06g000660,Bm06g000670,Bm06g000730,Bm06g001070,Bm06g001100,Bm06g001200,Bm06g001270,Bm06g001430,Bm06g001780,Bm06g001940,Bm06g002000,Bm06g002190,Bm06g002200,Bm06g002210,Bm06g002373,Bm06g002500,Bm06g002560,Bm06g002730,Bm06g002850,Bm06g003180,Bm06g003410,Bm06g003750,Bm06g004000,Bm06g004590,Bm07g001590,Bm07g001625,Bm07g001760,Bm07g002000,Bm07g002180,Bm07g002420,Bm07g002436,Bm07g002480,Bm07g002510,Bm07g002590,Bm07g002610,Bm07g002930,Bm07g003010,Bm07g003330,Bm07g003410,Bm07g003430,Bm07g003610,Bm07g003620,Bm07g003640,Bm07g003880,Bm07g003960,Bm07g004090,Bm07g004110,Bm07g004160,Bm07g004170,Bm07g004220,Bm07g004240,Bm07g004310,Bm07g004440,Bm07g004540,Bm07g004570,Bm07g004670,Bm07g004740,Bm07g004810,Bm07g004820,Bm07g004920,Bm07g005040,Bm07g005250,Bm07g005340,Bm07g005380,Bm07g005480,Bm07g005580,Bm07g006000,Bm08g000530,Bm08g000620,Bm08g000630,Bm08g000666,Bm08g000690,Bm08g000810,Bm08g000830,Bm08g001310,Bm08g001540,Bm08g001700,Bm08g002973,Bm08g003450,Bm08g003790,Bm09g000250,Bm09g000280,Bm09g000380,Bm09g000680,Bm09g000790,Bm09g001120,Bm09g001220,Bm09g001450,Bm09g001710,Bm09g001780,Bm09g001900,Bm09g001930,Bm09g001950,Bm09g002350,Bm09g002360,Bm09g002400,Bm09g002420,Bm09g002770,Bm09g002800,Bm09g003230,Bm09g003420,Bm09g003550,Bm09g003740,Bm09g003900,Bm09g004460,Bm09g004480,Bm09g004720,Bm09g004960,Bm09g005390,Bm09g005610,Bm09g005670,Bm09g005760,Bm09g005830,Bm09g006120,Bm09g006130,Bm09g006150,Bm09g006220,Bm09g006350,Bm09g006360,Bm09g006620,Bm10g000180,Bm10g000950,Bm10g001650,Bm10g001660,Bm10g002030,Bm10g002270,Bm10g002680,Bm10g002740,Bm10g003170,Bm10g003420,Bm10g004120,Bm10g004160,Bm10g004690,Bm10g004870,Bm12g000760,Bm12g000800,Bm12g000890,Bm12g000900,Bm12g000910,Bm12g001060,Bm12g001080,Bm12g001208,Bm12g001210,Bm12g001270,Bm12g001370,Bm12g001430,Bm12g001440,Bm12g001460,Bm12g001700,Bm12g001710,Bm12g002020,Bm12g002080,Bm12g002330,Bm12g002340,Bm12g002360,Bm12g002570,Bm12g002580,Bm12g002630,Bm12g002660,Bm12g002700,Bm12g003000,Bm12g003010,Bm12g003050,Bm12g003120,Bm12g003330,Bm12g003560,Bm12g003580,Bm12g003633,Bm12g004030,Bm12g004100,Bm12g004110,Bm12g004160,Bm12g004220,Bm12g004270,Bm12g004326,Bm12g004470,Bm12g004500,Bm12g004550,Bm12g004820,Bm13g000590,Bm13g000980,Bm13g001010,Bm13g001330,Bm13g001340,Bm13g001440,Bm13g001460,Bm13g001500,Bm13g001640,Bm13g001760,Bm13g001800,Bm13g001826,Bm13g001910,Bm13g002010,Bm13g002150,Bm13g002220,Bm13g002590,Bm13g002635,Bm13g002850,Bm13g002880,Bm13g003050,Bm13g003060,Bm13g003150,Bm13g003540,Bm13g003590,Bm13g003600,Bm13g003660,Bm13g003735,Bm13g004680,Bm13g004730,Bm13g004750,Bm13g004755,Bm13g004880,Bm13g005090,Bm13g005100,Bm13g005150,Bm13g005300,Bm13g005370,Bm13g005390,Bm14g001380,Bm14g001390,Bm14g001563,Bm14g001620,Bm14g001945,Bm14g002040,Bm14g002110,Bm14g002390,Bm14g002685,Bm14g002790,Bm14g002800,Bm14g003070,Bm14g003100,Bm14g003130,Bm14g003160,Bm14g003250,Bm14g003280,Bm14g003330,Bm14g003820,Bm14g003840,Bm14g004140,Bm14g004160,Bm14g004183,Bm14g004186,Bm14g004188,Bm14g004295,Bm14g004380,Bm14g004500,Bm14g004760,Bm14g004890,Bm15g000080,Bm15g000230,Bm15g000510,Bm15g000580,Bm15g000870,Bm15g000970,Bm15g000980,Bm15g000990,Bm15g001210,Bm15g001230,Bm15g001260,Bm15g001460,Bm15g001470,Bm15g001640,Bm15g001660,Bm15g001670,Bm15g001860,Bm15g001900,Bm15g001910,Bm15g001930,Bm15g002250,Bm15g002400,Bm15g002430,Bm15g002450,Bm15g002620,Bm15g002660,Bm15g003470,Bm15g003490,Bm15g003930,Bm15g004210,Bm16g001240,Bm16g001780,Bm16g001860,Bm16g002300,Bm16g002320,Bm16g002371,Bm16g002400,Bm16g002470,Bm16g002480,Bm16g002550,Bm16g002740,Bm16g002750,Bm16g002760,Bm16g003000,Bm16g003110,Bm16g003500,Bm16g003620,Bm16g003810,Bm16g004010,Bm16g004350,Bm16g004360,Bm16g004630,Bm16g004850,Bm16g004880,Bm16g005070,Bm16g005080,Bm17g000100,Bm17g000380,Bm17g001020,Bm17g001150,Bm17g001430,Bm17g001630,Bm17g001740,Bm17g001950,Bm17g001960,Bm17g001980,Bm17g002210,Bm17g002280,Bm17g002310,Bm17g002390,Bm17g002480,Bm17g002490,Bm17g002545,Bm17g002620,Bm17g002630,Bm17g002670,Bm17g003120,Bm17g003130,Bm17g003140,Bm17g003330,Bm17g003413,Bm17g003870,Bm17g003990,Bm17g004100,Bm17g004160,Bm17g004260,Bm17g004270,Bm17g004480,Bm17g004520,Bm17g004560,Bm17g004760,Bm17g004800,Bm17g004820,Bm17g004900,Bm17g005030,Bm17g005070,Bm17g005190,Bm17g005370,Bm17g005410,Bm17g005440,Bm17g005450,Bm18g000120,Bm18g000320,Bm18g000350,Bm18g000420,Bm18g000890,Bm18g001030,Bm18g001040,Bm18g001050,Bm18g001650,Bm18g001740,Bm18g001930,Bm18g002140,Bm18g002160,Bm18g002180,Bm18g002270,Bm18g002280,Bm18g002300,Bm18g002360,Bm18g002410,Bm18g002580,Bm18g002780,Bm18g002840,Bm18g002920,Bm18g003020,Bm18g003060,Bm18g003090,Bm18g003160,Bm18g003236,Bm18g003330,Bm18g003350,Bm18g003500,Bm18g003540,Bm18g003560,Bm18g003620,Bm18g003760,Bm18g003880,Bm18g003910,Bm18g003970,Bm18g003990,Bm18g004080,Bm18g004125,Bm18g004190,Bm18g004340,Bm18g004380,Bm18g004520,Bm18g005530,Bm19g001480,Bm19g001780,Bm19g002030,Bm19g002350,Bm19g002460,Bm19g002610,Bm19g002740,Bm19g002780,Bm19g002930,Bm19g002980,Bm19g003330,Bm19g003470,Bm19g003480,Bm19g003740,Bm19g004130,Bm19g004370,Bm19g004530,Bm19g004710,Bm19g004720,Bm19g004880,Bm19g004900,Bm19g004905,Bm19g005090,Bm20g000398,Bm20g000410,Bm20g000430,Bm20g000470,Bm20g000486,Bm20g000610,Bm20g000620,Bm21g000770,Bm21g000910,Bm21g000920,Bm21g000980,Bm21g001010,Bm21g001120,Bm21g001200,Bm21g001240,Bm21g001300,Bm21g001370,Bm21g001470,Bm21g001820,Bm21g001830,Bm21g001910,Bm21g002260,Bm21g002720,Bm21g002850,Bm21g002880,Bm21g003060,Bm21g003350,Bm21g003410,Bm21g003510,Bm21g003580,Bm21g003640,Bm21g003830,Bm21g003910,Bm21g003980,Bm21g004100,Bm21g004360,Bm21g004760,Bm21g004793,Bm22g000760,Bm22g000970,Bm22g001680,Bm22g002130,Bm22g002660,Bm22g002910,Bm22g003030,Bm22g003210,Bm22g003330,Bm22g003340,Bm22g003416,Bm22g003420,Bm22g003823,Bm22g004690,Bm22g004730,Bm22g004850,Bm23g000250,Bm23g000290,Bm23g000300,Bm23g000375,Bm23g000400,Bm23g000730,Bm23g000740,Bm23g000930,Bm23g000940,Bm23g001000,Bm23g001120,Bm23g001160,Bm23g001350,Bm23g001420,Bm23g001460,Bm23g001520,Bm23g001530,Bm23g001590,Bm23g001670,Bm23g001870,Bm23g001920,Bm23g002090,Bm23g002120,Bm23g002130,Bm23g002260,Bm23g002380,Bm23g002390,Bm23g002450,Bm23g002460,Bm23g002470,Bm23g002830,Bm23g002860,Bm23g002950,Bm23g003060,Bm23g003090,Bm23g003180,Bm23g003250,Bm23g003480,Bm23g003530,Bm23g003600,Bm23g003850,Bm23g003960,Bm23g004020,Bm23g004065,Bm23g004370,Bm23g004480,Bm23g004500,Bm23g004590,Bm23g004606,Bm23g004660,Bm24g001030,Bm24g001060,Bm24g001080,Bm24g001090,Bm24g001190,Bm24g001470,Bm24g001480,Bm24g001550,Bm24g001693,Bm24g001696,Bm24g001780,Bm24g001825,Bm24g001880,Bm24g001970,Bm24g002140,Bm24g002320,Bm24g002360,Bm24g002756,Bm24g002790,Bm24g002850,Bm24g002860,Bm24g003285,Bm24g003325,Bm24g003720,Bm25g000710,Bm25g001970,Bm26g001200,Bm26g001203,Bm26g001216,Bm26g001370,Bm26g001480,Bm26g001580,Bm26g001700,Bm26g001865,Bm26g001900,Bm26g002520,Bm26g002530,Bm26g002560,Bm26g002810,Bm26g002880,Bm26g002910,Bm26g003140,Bm26g003220,Bm26g003370,Bm27g000180,Bm27g001870,Bm27g001990,Bm27g002030,Bm27g002060,Bm27g002100,Bm27g002130,Bm27g002480,Bm27g002690,Bm27g002780,Bm27g003250,Bm27g003300,Bm27g003310,Bm27g003400,Bm27g003475,Bm27g003500,Bm28g000010,Bm28g001920,Bm28g001930,Bm28g002430,Bm28g002670,Bm28g002690,Bm28g002780,Bm28g002790,Bm28g002820,Bm28g002880,Bm29g000710,Bm29g000980,Bm30g000140,Bm30g000150,Bm30g000220,Bm30g000310,Bm30g000320,Bm30g000400,Bm30g000455,Bm30g000460,Bm30g000550,Bm30g000880,Bm30g000890,Bm30g000960,Bm30g001010,Bm30g001080,Bm30g001280,Bm30g001580,Bm30g001760,Bm30g001980,Bm31g000630,Bm31g000631,Bm31g000637
GO	GO:1901362	organic cyclic compound biosynthetic process	M15	6841	463	364	3.6019	1.15398e-34	4.72258e-32	Bm01g000180,Bm01g000430,Bm01g000470,Bm01g000800,Bm01g001300,Bm01g001580,Bm01g001600,Bm01g001645,Bm01g002140,Bm01g002470,Bm01g002930,Bm01g002990,Bm01g003070,Bm01g003260,Bm01g003410,Bm01g004120,Bm01g004320,Bm01g004340,Bm01g004410,Bm01g004520,Bm01g004540,Bm01g004650,Bm01g004720,Bm01g005890,Bm01g006220,Bm01g006280,Bm01g006750,Bm01g006990,Bm02g000940,Bm02g001310,Bm02g001440,Bm02g002230,Bm02g002360,Bm02g002430,Bm02g002620,Bm02g002890,Bm02g002925,Bm02g003770,Bm02g004290,Bm02g004410,Bm02g004430,Bm02g004440,Bm02g004465,Bm02g004970,Bm02g005180,Bm02g005246,Bm02g005550,Bm02g006580,Bm02g006700,Bm02g006860,Bm02g006930,Bm03g000420,Bm03g000550,Bm03g000690,Bm03g000833,Bm03g001490,Bm03g001570,Bm03g001730,Bm03g001800,Bm03g001820,Bm03g001860,Bm03g002110,Bm03g002170,Bm03g002610,Bm03g002760,Bm03g002915,Bm03g002980,Bm03g003280,Bm03g003330,Bm03g003460,Bm03g003520,Bm03g003980,Bm03g004320,Bm03g004540,Bm03g004650,Bm03g004900,Bm03g004930,Bm03g005080,Bm03g005170,Bm03g005330,Bm03g005680,Bm03g005750,Bm03g005760,Bm04g000220,Bm04g000410,Bm04g000690,Bm04g001250,Bm04g001600,Bm04g002050,Bm04g002350,Bm04g002510,Bm04g002600,Bm04g004260,Bm04g004600,Bm04g004610,Bm04g005030,Bm04g005133,Bm04g005190,Bm04g005440,Bm04g005500,Bm04g005610,Bm04g005790,Bm04g005810,Bm04g006270,Bm05g000466,Bm05g001150,Bm05g001250,Bm05g001290,Bm05g001300,Bm05g001690,Bm05g001700,Bm05g001990,Bm05g002150,Bm05g002610,Bm05g002760,Bm05g003560,Bm05g003930,Bm05g004750,Bm05g004980,Bm05g005890,Bm05g006340,Bm06g000100,Bm06g000670,Bm06g000730,Bm06g001070,Bm06g001270,Bm06g002000,Bm06g002190,Bm06g002200,Bm06g002210,Bm06g002560,Bm06g002730,Bm06g004590,Bm07g001760,Bm07g002480,Bm07g003330,Bm07g003610,Bm07g003640,Bm07g004090,Bm07g004170,Bm07g004240,Bm07g004540,Bm07g004820,Bm07g005380,Bm07g006000,Bm08g000530,Bm08g000620,Bm08g000666,Bm08g000690,Bm08g000810,Bm08g000830,Bm08g001540,Bm08g001700,Bm09g000380,Bm09g000680,Bm09g001120,Bm09g001220,Bm09g001710,Bm09g001930,Bm09g002400,Bm09g002420,Bm09g002770,Bm09g003740,Bm09g004480,Bm09g004720,Bm09g004960,Bm09g005390,Bm09g005670,Bm09g006130,Bm09g006150,Bm09g006220,Bm09g006360,Bm10g000180,Bm10g002270,Bm10g003420,Bm10g004120,Bm10g004160,Bm10g004690,Bm12g000800,Bm12g001060,Bm12g001270,Bm12g002020,Bm12g002080,Bm12g002340,Bm12g002580,Bm12g003120,Bm12g003330,Bm12g004030,Bm12g004100,Bm12g004110,Bm12g004220,Bm12g004470,Bm12g004550,Bm12g004820,Bm13g001330,Bm13g001440,Bm13g001460,Bm13g001640,Bm13g001760,Bm13g002150,Bm13g003050,Bm13g004680,Bm13g005100,Bm13g005150,Bm14g001390,Bm14g002390,Bm14g002685,Bm14g002790,Bm14g003100,Bm14g003820,Bm14g004380,Bm14g004760,Bm14g004890,Bm15g000230,Bm15g000510,Bm15g000870,Bm15g000970,Bm15g001210,Bm15g001230,Bm15g001260,Bm15g002400,Bm15g002430,Bm15g002450,Bm15g002620,Bm15g003470,Bm15g003490,Bm16g001240,Bm16g002371,Bm16g002470,Bm16g002550,Bm16g003500,Bm16g003620,Bm16g003810,Bm16g004010,Bm16g004850,Bm16g004880,Bm16g005070,Bm16g005080,Bm17g000380,Bm17g001020,Bm17g001630,Bm17g002210,Bm17g002280,Bm17g002620,Bm17g002630,Bm17g003140,Bm17g004100,Bm17g004160,Bm17g004260,Bm17g004520,Bm17g004760,Bm17g004900,Bm17g005070,Bm18g000350,Bm18g000420,Bm18g000890,Bm18g001030,Bm18g001740,Bm18g002140,Bm18g002180,Bm18g002270,Bm18g002300,Bm18g002780,Bm18g003020,Bm18g003060,Bm18g003090,Bm18g003160,Bm18g003330,Bm18g003560,Bm18g003760,Bm18g003880,Bm18g003970,Bm18g004080,Bm18g004190,Bm18g004520,Bm18g005530,Bm19g001780,Bm19g002460,Bm19g002610,Bm19g002980,Bm19g003330,Bm19g003740,Bm19g004130,Bm19g004530,Bm19g004710,Bm19g004720,Bm19g004900,Bm19g004905,Bm21g001010,Bm21g001240,Bm21g001300,Bm21g001470,Bm21g001830,Bm21g001910,Bm21g002850,Bm21g002880,Bm21g003060,Bm21g003830,Bm21g003910,Bm21g004760,Bm21g004793,Bm22g002660,Bm22g002910,Bm22g003030,Bm22g004850,Bm23g000300,Bm23g000375,Bm23g000740,Bm23g000930,Bm23g001160,Bm23g001420,Bm23g001460,Bm23g001520,Bm23g001590,Bm23g001670,Bm23g002090,Bm23g002120,Bm23g002470,Bm23g003180,Bm23g003530,Bm23g003850,Bm23g003960,Bm23g004020,Bm23g004480,Bm23g004500,Bm23g004606,Bm23g004660,Bm24g001030,Bm24g001825,Bm24g001880,Bm24g001970,Bm24g002790,Bm24g002850,Bm24g003720,Bm25g000710,Bm26g001216,Bm26g001865,Bm26g001900,Bm26g002520,Bm26g002810,Bm26g002910,Bm27g001870,Bm27g001990,Bm27g002030,Bm27g002100,Bm27g002130,Bm27g002480,Bm27g003310,Bm27g003475,Bm27g003500,Bm28g000010,Bm28g002430,Bm28g002790,Bm28g002820,Bm30g000400,Bm30g000550,Bm30g000890,Bm30g000960,Bm30g001010,Bm30g001080,Bm30g001280,Bm30g001580,Bm30g001980,Bm31g000630
GO	GO:1901564	organonitrogen compound metabolic process	M15	6841	1385	1032	3.06519	1.62262e-76	2.01426e-73	Bm01g000120,Bm01g000140,Bm01g000180,Bm01g000200,Bm01g000323,Bm01g000430,Bm01g000480,Bm01g000510,Bm01g000610,Bm01g000693,Bm01g000800,Bm01g000850,Bm01g001250,Bm01g001300,Bm01g001350,Bm01g001600,Bm01g001746,Bm01g001750,Bm01g002040,Bm01g002140,Bm01g002180,Bm01g002190,Bm01g002470,Bm01g002560,Bm01g002590,Bm01g002670,Bm01g002690,Bm01g002700,Bm01g002860,Bm01g002990,Bm01g003020,Bm01g003060,Bm01g003200,Bm01g003310,Bm01g003410,Bm01g003460,Bm01g003600,Bm01g003690,Bm01g003790,Bm01g003800,Bm01g003810,Bm01g004290,Bm01g004300,Bm01g004330,Bm01g004340,Bm01g004410,Bm01g004480,Bm01g004520,Bm01g004540,Bm01g004610,Bm01g004650,Bm01g004860,Bm01g005000,Bm01g005020,Bm01g005190,Bm01g005230,Bm01g005340,Bm01g005370,Bm01g005470,Bm01g005680,Bm01g005770,Bm01g005880,Bm01g005890,Bm01g006100,Bm01g006120,Bm01g006150,Bm01g006220,Bm01g006240,Bm01g006270,Bm01g006310,Bm01g006400,Bm01g006425,Bm01g006430,Bm01g006440,Bm01g006640,Bm01g006670,Bm01g006750,Bm01g006950,Bm01g006970,Bm01g007090,Bm02g000940,Bm02g001310,Bm02g001466,Bm02g001475,Bm02g002213,Bm02g002230,Bm02g002430,Bm02g002770,Bm02g002825,Bm02g002840,Bm02g002900,Bm02g003170,Bm02g003235,Bm02g003430,Bm02g003490,Bm02g003680,Bm02g003870,Bm02g003970,Bm02g004010,Bm02g004230,Bm02g004240,Bm02g004260,Bm02g004430,Bm02g004440,Bm02g004465,Bm02g004500,Bm02g004630,Bm02g004650,Bm02g004700,Bm02g004720,Bm02g004970,Bm02g004980,Bm02g005085,Bm02g005140,Bm02g005210,Bm02g005246,Bm02g005550,Bm02g005770,Bm02g006140,Bm02g006370,Bm02g006390,Bm02g006410,Bm02g006520,Bm02g006700,Bm02g006770,Bm02g006810,Bm02g006820,Bm02g006860,Bm02g006920,Bm02g007090,Bm02g007200,Bm02g007380,Bm02g007550,Bm02g007560,Bm03g000260,Bm03g000370,Bm03g000420,Bm03g000500,Bm03g000550,Bm03g000680,Bm03g000833,Bm03g001320,Bm03g001430,Bm03g001440,Bm03g001500,Bm03g001520,Bm03g001570,Bm03g001695,Bm03g001730,Bm03g001800,Bm03g001860,Bm03g001920,Bm03g002010,Bm03g002110,Bm03g002160,Bm03g002530,Bm03g002580,Bm03g002760,Bm03g002850,Bm03g002860,Bm03g002915,Bm03g002980,Bm03g003020,Bm03g003140,Bm03g003200,Bm03g003230,Bm03g003280,Bm03g003330,Bm03g003460,Bm03g003640,Bm03g003750,Bm03g004300,Bm03g004570,Bm03g004650,Bm03g004830,Bm03g004880,Bm03g004890,Bm03g004900,Bm03g004930,Bm03g005080,Bm03g005120,Bm03g005170,Bm03g005330,Bm03g005410,Bm03g005640,Bm03g005680,Bm03g005700,Bm03g005750,Bm03g006390,Bm04g000110,Bm04g000220,Bm04g000260,Bm04g000320,Bm04g000410,Bm04g000690,Bm04g000810,Bm04g001090,Bm04g001180,Bm04g001250,Bm04g001270,Bm04g001330,Bm04g001540,Bm04g001600,Bm04g001790,Bm04g001850,Bm04g002010,Bm04g002046,Bm04g002340,Bm04g002350,Bm04g002410,Bm04g002490,Bm04g002510,Bm04g002530,Bm04g002600,Bm04g002650,Bm04g002690,Bm04g002720,Bm04g003200,Bm04g003280,Bm04g003440,Bm04g003560,Bm04g003680,Bm04g004000,Bm04g004190,Bm04g004260,Bm04g004280,Bm04g004450,Bm04g004610,Bm04g004820,Bm04g005010,Bm04g005030,Bm04g005070,Bm04g005100,Bm04g005160,Bm04g005190,Bm04g005200,Bm04g005210,Bm04g005310,Bm04g005440,Bm04g005480,Bm04g005720,Bm04g005740,Bm04g005750,Bm04g005790,Bm04g005810,Bm04g005920,Bm04g006270,Bm05g000466,Bm05g000530,Bm05g001020,Bm05g001080,Bm05g001116,Bm05g001300,Bm05g001340,Bm05g001390,Bm05g001410,Bm05g001520,Bm05g001580,Bm05g001710,Bm05g001840,Bm05g001990,Bm05g002150,Bm05g002210,Bm05g002230,Bm05g002300,Bm05g002440,Bm05g002610,Bm05g002740,Bm05g002790,Bm05g002830,Bm05g003060,Bm05g003080,Bm05g003110,Bm05g003180,Bm05g003440,Bm05g003470,Bm05g003560,Bm05g003620,Bm05g003670,Bm05g003790,Bm05g003800,Bm05g003930,Bm05g004075,Bm05g004330,Bm05g004750,Bm05g005070,Bm05g005180,Bm05g005325,Bm05g005370,Bm05g005400,Bm05g005470,Bm05g005730,Bm05g006380,Bm05g006670,Bm05g006760,Bm06g000090,Bm06g000160,Bm06g000260,Bm06g000540,Bm06g000640,Bm06g001000,Bm06g001010,Bm06g001060,Bm06g001070,Bm06g001100,Bm06g001110,Bm06g001200,Bm06g001210,Bm06g001260,Bm06g001280,Bm06g001290,Bm06g001490,Bm06g001500,Bm06g001570,Bm06g001650,Bm06g002000,Bm06g002190,Bm06g002200,Bm06g002210,Bm06g002270,Bm06g002310,Bm06g002500,Bm06g002530,Bm06g002540,Bm06g002560,Bm06g002730,Bm06g002910,Bm06g003000,Bm06g003025,Bm06g003070,Bm06g003160,Bm06g003180,Bm06g003390,Bm06g003410,Bm06g003440,Bm06g003860,Bm06g004590,Bm07g000836,Bm07g001590,Bm07g001760,Bm07g002060,Bm07g002180,Bm07g002420,Bm07g002480,Bm07g002550,Bm07g002590,Bm07g002610,Bm07g002630,Bm07g002730,Bm07g002810,Bm07g002930,Bm07g003330,Bm07g003410,Bm07g003525,Bm07g003610,Bm07g003640,Bm07g003820,Bm07g003920,Bm07g004088,Bm07g004090,Bm07g004110,Bm07g004240,Bm07g004250,Bm07g004400,Bm07g004410,Bm07g004440,Bm07g004540,Bm07g004740,Bm07g004820,Bm07g004920,Bm07g005040,Bm07g005230,Bm07g005240,Bm07g005320,Bm07g005380,Bm07g005440,Bm07g005580,Bm07g005600,Bm07g005780,Bm07g006000,Bm07g006070,Bm08g000040,Bm08g000310,Bm08g000400,Bm08g000540,Bm08g000600,Bm08g000630,Bm08g000666,Bm08g000720,Bm08g000810,Bm08g000830,Bm08g000890,Bm08g001210,Bm08g001520,Bm08g001540,Bm08g001700,Bm08g003010,Bm08g003040,Bm08g003100,Bm08g003160,Bm08g003170,Bm08g003240,Bm08g003450,Bm08g003550,Bm08g003560,Bm08g003790,Bm08g003890,Bm08g004560,Bm08g004740,Bm09g000380,Bm09g000485,Bm09g000560,Bm09g000610,Bm09g000770,Bm09g001030,Bm09g001120,Bm09g001123,Bm09g001250,Bm09g001470,Bm09g001500,Bm09g001700,Bm09g001780,Bm09g001830,Bm09g001900,Bm09g001930,Bm09g002140,Bm09g002360,Bm09g002400,Bm09g002420,Bm09g002970,Bm09g002990,Bm09g003130,Bm09g003230,Bm09g003720,Bm09g003773,Bm09g003900,Bm09g004440,Bm09g004460,Bm09g004600,Bm09g004860,Bm09g004960,Bm09g005140,Bm09g005210,Bm09g005300,Bm09g005380,Bm09g005390,Bm09g005760,Bm09g005830,Bm09g005910,Bm09g006140,Bm09g006150,Bm09g006350,Bm09g006360,Bm09g006620,Bm10g000180,Bm10g000950,Bm10g001530,Bm10g001650,Bm10g001660,Bm10g001910,Bm10g002000,Bm10g002030,Bm10g002140,Bm10g002260,Bm10g002940,Bm10g003050,Bm10g004690,Bm10g004760,Bm10g004870,Bm12g000250,Bm12g000260,Bm12g000280,Bm12g000290,Bm12g000550,Bm12g000640,Bm12g000645,Bm12g000760,Bm12g000800,Bm12g000860,Bm12g000890,Bm12g000910,Bm12g001208,Bm12g001370,Bm12g001430,Bm12g001440,Bm12g001460,Bm12g001530,Bm12g001560,Bm12g001750,Bm12g001800,Bm12g001870,Bm12g001920,Bm12g002020,Bm12g002080,Bm12g002230,Bm12g002340,Bm12g002380,Bm12g002440,Bm12g002485,Bm12g002520,Bm12g002750,Bm12g002800,Bm12g002960,Bm12g003000,Bm12g003050,Bm12g003120,Bm12g003189,Bm12g003330,Bm12g003633,Bm12g003710,Bm12g004100,Bm12g004220,Bm12g004323,Bm12g004326,Bm12g004470,Bm12g004550,Bm12g004820,Bm12g005390,Bm13g000380,Bm13g000570,Bm13g000590,Bm13g001330,Bm13g001460,Bm13g001620,Bm13g001650,Bm13g001760,Bm13g001790,Bm13g001800,Bm13g001826,Bm13g001870,Bm13g001920,Bm13g001990,Bm13g002150,Bm13g002260,Bm13g002590,Bm13g002600,Bm13g002730,Bm13g002810,Bm13g002850,Bm13g002860,Bm13g002980,Bm13g003050,Bm13g003140,Bm13g003150,Bm13g003170,Bm13g003540,Bm13g003650,Bm13g003700,Bm13g003735,Bm13g004410,Bm13g004420,Bm13g004460,Bm13g004560,Bm13g004680,Bm13g004755,Bm13g004770,Bm13g004950,Bm13g005100,Bm13g005150,Bm13g005300,Bm13g005340,Bm13g005370,Bm14g001535,Bm14g001563,Bm14g001590,Bm14g001620,Bm14g001690,Bm14g001700,Bm14g001970,Bm14g002040,Bm14g002100,Bm14g002110,Bm14g002183,Bm14g002320,Bm14g002390,Bm14g002440,Bm14g002660,Bm14g002690,Bm14g002790,Bm14g003100,Bm14g003160,Bm14g003250,Bm14g003350,Bm14g003410,Bm14g003770,Bm14g003820,Bm14g003840,Bm14g004070,Bm14g004090,Bm14g004100,Bm14g004140,Bm14g004186,Bm14g004210,Bm14g004500,Bm14g004640,Bm14g004650,Bm14g004880,Bm14g005404,Bm15g000090,Bm15g000380,Bm15g000510,Bm15g000740,Bm15g000800,Bm15g000910,Bm15g000970,Bm15g001210,Bm15g001230,Bm15g001256,Bm15g001260,Bm15g001450,Bm15g001460,Bm15g001470,Bm15g001530,Bm15g001540,Bm15g001560,Bm15g001620,Bm15g001640,Bm15g001670,Bm15g001750,Bm15g001780,Bm15g002070,Bm15g002400,Bm15g002450,Bm15g002620,Bm15g002660,Bm15g002670,Bm15g002710,Bm15g002900,Bm15g003280,Bm15g003430,Bm15g003460,Bm15g003665,Bm15g003710,Bm15g003730,Bm15g004210,Bm16g001780,Bm16g001920,Bm16g002300,Bm16g002310,Bm16g002330,Bm16g002360,Bm16g002400,Bm16g002550,Bm16g002610,Bm16g002790,Bm16g003070,Bm16g003110,Bm16g003310,Bm16g003500,Bm16g003620,Bm16g003730,Bm16g003810,Bm16g004070,Bm16g004360,Bm16g004510,Bm16g004590,Bm16g004630,Bm16g004850,Bm16g004870,Bm16g004880,Bm16g005016,Bm16g005080,Bm17g000270,Bm17g000370,Bm17g001020,Bm17g001220,Bm17g001240,Bm17g001430,Bm17g001470,Bm17g001630,Bm17g001640,Bm17g001690,Bm17g001740,Bm17g001780,Bm17g001950,Bm17g001960,Bm17g001980,Bm17g002010,Bm17g002040,Bm17g002280,Bm17g002370,Bm17g002390,Bm17g002400,Bm17g002440,Bm17g002480,Bm17g002490,Bm17g002620,Bm17g002630,Bm17g002730,Bm17g002760,Bm17g002820,Bm17g002880,Bm17g003230,Bm17g003310,Bm17g003360,Bm17g003780,Bm17g003870,Bm17g004060,Bm17g004295,Bm17g004430,Bm17g004560,Bm17g004680,Bm17g004820,Bm17g004850,Bm17g004900,Bm17g005070,Bm17g005190,Bm17g005370,Bm17g005440,Bm17g005450,Bm17g005510,Bm18g000060,Bm18g000200,Bm18g000310,Bm18g000370,Bm18g000555,Bm18g000890,Bm18g000940,Bm18g000980,Bm18g001175,Bm18g001210,Bm18g001370,Bm18g001500,Bm18g001650,Bm18g001660,Bm18g001860,Bm18g001870,Bm18g001940,Bm18g002140,Bm18g002160,Bm18g002180,Bm18g002266,Bm18g002270,Bm18g002300,Bm18g002780,Bm18g002820,Bm18g002920,Bm18g003020,Bm18g003060,Bm18g003090,Bm18g003160,Bm18g003190,Bm18g003330,Bm18g003360,Bm18g003380,Bm18g003500,Bm18g003550,Bm18g003760,Bm18g003870,Bm18g003970,Bm18g004080,Bm18g004190,Bm18g004240,Bm18g004360,Bm18g004370,Bm18g004380,Bm18g004460,Bm18g004520,Bm18g004630,Bm18g005520,Bm19g001480,Bm19g001770,Bm19g001780,Bm19g002040,Bm19g002150,Bm19g002200,Bm19g002460,Bm19g002610,Bm19g002660,Bm19g002880,Bm19g002950,Bm19g002980,Bm19g003110,Bm19g003330,Bm19g003480,Bm19g003730,Bm19g003740,Bm19g003810,Bm19g003940,Bm19g004120,Bm19g004130,Bm19g004220,Bm19g004370,Bm19g004390,Bm19g004650,Bm19g004710,Bm19g004720,Bm19g004830,Bm19g004980,Bm19g004986,Bm20g000750,Bm20g000850,Bm21g000790,Bm21g000920,Bm21g000980,Bm21g001010,Bm21g001120,Bm21g001140,Bm21g001170,Bm21g001240,Bm21g001370,Bm21g001530,Bm21g001700,Bm21g001800,Bm21g001910,Bm21g001970,Bm21g002150,Bm21g002260,Bm21g002380,Bm21g002400,Bm21g002720,Bm21g002760,Bm21g002820,Bm21g002850,Bm21g002930,Bm21g003000,Bm21g003020,Bm21g003050,Bm21g003060,Bm21g003150,Bm21g003240,Bm21g003270,Bm21g003350,Bm21g003470,Bm21g003850,Bm21g003910,Bm21g003980,Bm21g004100,Bm21g004650,Bm21g004793,Bm22g000120,Bm22g000130,Bm22g000150,Bm22g001250,Bm22g001980,Bm22g002110,Bm22g002350,Bm22g002380,Bm22g002610,Bm22g002660,Bm22g002680,Bm22g002890,Bm22g002910,Bm22g002990,Bm22g003030,Bm22g003070,Bm22g003210,Bm22g003260,Bm22g003340,Bm22g003420,Bm22g003470,Bm22g003700,Bm22g003823,Bm22g003970,Bm22g003990,Bm22g004463,Bm22g004466,Bm22g004760,Bm22g004850,Bm23g000250,Bm23g000290,Bm23g000300,Bm23g000320,Bm23g000360,Bm23g000375,Bm23g000390,Bm23g000400,Bm23g000480,Bm23g000530,Bm23g000590,Bm23g000610,Bm23g000620,Bm23g000730,Bm23g000740,Bm23g000770,Bm23g000930,Bm23g000940,Bm23g000950,Bm23g000970,Bm23g001000,Bm23g001120,Bm23g001130,Bm23g001350,Bm23g001520,Bm23g001530,Bm23g001670,Bm23g001685,Bm23g001700,Bm23g001870,Bm23g002110,Bm23g002260,Bm23g002370,Bm23g002380,Bm23g002390,Bm23g002450,Bm23g002460,Bm23g002660,Bm23g002830,Bm23g002950,Bm23g002955,Bm23g002960,Bm23g002990,Bm23g003060,Bm23g003095,Bm23g003180,Bm23g003250,Bm23g003390,Bm23g003600,Bm23g003940,Bm23g003960,Bm23g004020,Bm23g004090,Bm23g004110,Bm23g004180,Bm23g004490,Bm23g004606,Bm24g001030,Bm24g001370,Bm24g001460,Bm24g001500,Bm24g001550,Bm24g001825,Bm24g001880,Bm24g001970,Bm24g002110,Bm24g002360,Bm24g002390,Bm24g002520,Bm24g002610,Bm24g002655,Bm24g002750,Bm24g002756,Bm24g002910,Bm24g003250,Bm24g003285,Bm24g003660,Bm24g003680,Bm24g003720,Bm25g000710,Bm25g001330,Bm25g001970,Bm26g000430,Bm26g001235,Bm26g001310,Bm26g001330,Bm26g001480,Bm26g001495,Bm26g001670,Bm26g001690,Bm26g002180,Bm26g002460,Bm26g002510,Bm26g002560,Bm26g002810,Bm26g002820,Bm26g002835,Bm26g002880,Bm26g002910,Bm26g002970,Bm26g003390,Bm27g001490,Bm27g001870,Bm27g001872,Bm27g001960,Bm27g002010,Bm27g002020,Bm27g002130,Bm27g002250,Bm27g002460,Bm27g002470,Bm27g002480,Bm27g002530,Bm27g002600,Bm27g002610,Bm27g002690,Bm27g002780,Bm27g003010,Bm27g003020,Bm27g003250,Bm27g003300,Bm27g003330,Bm27g003350,Bm27g003400,Bm27g003430,Bm27g003475,Bm27g003500,Bm28g001500,Bm28g001700,Bm28g001710,Bm28g001900,Bm28g001920,Bm28g001970,Bm28g002030,Bm28g002060,Bm28g002070,Bm28g002430,Bm28g002650,Bm28g002820,Bm29g000440,Bm29g000780,Bm29g000970,Bm29g000980,Bm29g001020,Bm30g000140,Bm30g000220,Bm30g000310,Bm30g000320,Bm30g000340,Bm30g000400,Bm30g000455,Bm30g000460,Bm30g000530,Bm30g000610,Bm30g000630,Bm30g000890,Bm30g000960,Bm30g001010,Bm30g001080,Bm30g001280,Bm30g001390,Bm30g001410,Bm30g001520,Bm30g001540,Bm30g001545,Bm30g001570,Bm30g002030,Bm30g002770,Bm31g000631,Bm31g001053,BmUfg000150,BmVmg000170,BmVmg000480
GO	GO:1901566	organonitrogen compound biosynthetic process	M15	6841	536	451	5.2793	6.00927e-59	5.32836e-56	Bm01g000120,Bm01g000140,Bm01g000180,Bm01g000200,Bm01g000693,Bm01g000800,Bm01g001300,Bm01g001600,Bm01g001746,Bm01g001750,Bm01g002180,Bm01g002690,Bm01g002700,Bm01g002860,Bm01g002990,Bm01g003060,Bm01g003310,Bm01g004300,Bm01g004340,Bm01g004410,Bm01g004520,Bm01g004540,Bm01g004610,Bm01g004650,Bm01g005000,Bm01g005470,Bm01g005680,Bm01g005770,Bm01g005880,Bm01g005890,Bm01g006120,Bm01g006150,Bm01g006220,Bm01g006270,Bm01g006310,Bm01g006750,Bm01g007090,Bm02g000940,Bm02g001310,Bm02g002430,Bm02g002770,Bm02g002900,Bm02g003170,Bm02g003430,Bm02g003680,Bm02g003870,Bm02g004010,Bm02g004260,Bm02g004630,Bm02g004650,Bm02g004700,Bm02g004980,Bm02g005140,Bm02g005246,Bm02g005550,Bm02g006390,Bm02g006520,Bm02g006860,Bm02g007380,Bm02g007550,Bm02g007560,Bm03g000370,Bm03g000420,Bm03g000550,Bm03g000680,Bm03g001320,Bm03g001440,Bm03g001500,Bm03g001520,Bm03g001800,Bm03g001860,Bm03g001920,Bm03g002010,Bm03g002110,Bm03g002915,Bm03g002980,Bm03g003230,Bm03g003280,Bm03g003330,Bm03g003460,Bm03g003640,Bm03g004650,Bm03g004890,Bm03g004900,Bm03g005080,Bm03g005410,Bm03g005680,Bm03g005700,Bm03g005750,Bm03g006390,Bm04g000220,Bm04g000260,Bm04g000690,Bm04g001090,Bm04g001250,Bm04g001540,Bm04g001790,Bm04g002410,Bm04g002490,Bm04g002510,Bm04g002530,Bm04g002600,Bm04g002650,Bm04g002690,Bm04g003560,Bm04g004260,Bm04g004280,Bm04g004450,Bm04g005010,Bm04g005070,Bm04g005190,Bm04g005440,Bm04g005720,Bm04g005750,Bm04g005790,Bm04g005810,Bm04g005920,Bm04g006270,Bm05g000466,Bm05g001300,Bm05g001340,Bm05g001390,Bm05g001580,Bm05g001990,Bm05g002150,Bm05g002300,Bm05g002440,Bm05g002610,Bm05g002740,Bm05g003060,Bm05g003670,Bm05g003930,Bm05g004330,Bm05g004750,Bm05g005370,Bm05g005470,Bm06g000260,Bm06g001000,Bm06g001010,Bm06g001110,Bm06g001260,Bm06g001490,Bm06g001570,Bm06g002000,Bm06g002190,Bm06g002200,Bm06g002530,Bm06g003000,Bm06g003025,Bm06g003410,Bm06g003440,Bm06g004590,Bm07g000836,Bm07g001590,Bm07g001760,Bm07g002060,Bm07g002180,Bm07g002480,Bm07g003330,Bm07g003410,Bm07g003610,Bm07g003640,Bm07g004090,Bm07g004110,Bm07g004410,Bm07g004540,Bm07g004740,Bm07g004920,Bm07g005230,Bm07g005380,Bm07g005580,Bm07g006000,Bm08g000666,Bm08g000810,Bm08g000830,Bm08g001210,Bm08g001520,Bm08g001540,Bm08g003790,Bm09g000485,Bm09g001120,Bm09g001470,Bm09g001500,Bm09g001930,Bm09g002400,Bm09g002420,Bm09g002970,Bm09g002990,Bm09g003773,Bm09g004440,Bm09g004460,Bm09g004960,Bm09g005300,Bm09g005390,Bm09g005760,Bm09g005830,Bm09g005910,Bm09g006350,Bm09g006360,Bm09g006620,Bm10g001660,Bm10g002000,Bm10g002140,Bm10g003050,Bm10g004690,Bm12g000260,Bm12g000645,Bm12g000860,Bm12g000910,Bm12g001530,Bm12g002020,Bm12g002080,Bm12g002380,Bm12g002800,Bm12g003000,Bm12g003120,Bm12g004100,Bm12g004220,Bm12g004470,Bm12g004820,Bm13g001330,Bm13g001460,Bm13g001620,Bm13g001650,Bm13g001760,Bm13g001800,Bm13g001826,Bm13g001990,Bm13g002150,Bm13g002260,Bm13g002590,Bm13g002730,Bm13g002810,Bm13g003140,Bm13g003150,Bm13g003700,Bm13g004680,Bm13g004755,Bm13g005100,Bm13g005150,Bm14g001620,Bm14g001970,Bm14g002040,Bm14g002390,Bm14g002790,Bm14g003100,Bm14g003250,Bm14g003770,Bm14g003820,Bm14g004070,Bm14g004090,Bm14g004500,Bm14g004640,Bm14g004650,Bm15g000510,Bm15g000910,Bm15g000970,Bm15g001230,Bm15g001256,Bm15g001260,Bm15g001450,Bm15g001460,Bm15g001470,Bm15g001530,Bm15g001540,Bm15g001670,Bm15g002070,Bm15g002400,Bm15g002620,Bm15g002660,Bm15g002670,Bm15g002900,Bm15g003710,Bm15g003730,Bm16g001780,Bm16g002300,Bm16g002550,Bm16g002790,Bm16g003070,Bm16g003110,Bm16g003310,Bm16g003500,Bm16g003620,Bm16g003810,Bm16g004360,Bm16g004590,Bm16g004630,Bm16g004850,Bm16g004880,Bm17g000370,Bm17g001020,Bm17g001220,Bm17g001470,Bm17g001630,Bm17g001950,Bm17g001980,Bm17g002010,Bm17g002280,Bm17g002390,Bm17g002400,Bm17g002440,Bm17g002480,Bm17g002490,Bm17g002620,Bm17g002630,Bm17g002730,Bm17g002760,Bm17g002820,Bm17g002880,Bm17g003310,Bm17g004295,Bm17g005070,Bm17g005370,Bm17g005510,Bm18g000060,Bm18g000310,Bm18g000370,Bm18g000890,Bm18g001500,Bm18g001660,Bm18g001860,Bm18g002140,Bm18g002160,Bm18g002180,Bm18g002300,Bm18g002780,Bm18g003020,Bm18g003060,Bm18g003090,Bm18g003160,Bm18g003190,Bm18g003330,Bm18g003360,Bm18g003380,Bm18g003760,Bm18g003970,Bm18g004080,Bm18g004190,Bm18g004380,Bm18g004460,Bm18g004520,Bm18g004630,Bm19g002040,Bm19g002610,Bm19g002950,Bm19g002980,Bm19g003330,Bm19g003730,Bm19g003740,Bm19g004120,Bm19g004130,Bm19g004370,Bm19g004390,Bm19g004710,Bm19g004720,Bm19g004986,Bm20g000750,Bm21g000980,Bm21g001010,Bm21g001120,Bm21g001170,Bm21g001530,Bm21g001700,Bm21g001910,Bm21g002260,Bm21g002400,Bm21g002930,Bm21g003050,Bm21g003060,Bm21g003150,Bm21g003240,Bm21g003350,Bm21g003470,Bm21g003910,Bm21g003980,Bm21g004793,Bm22g000130,Bm22g001980,Bm22g002660,Bm22g002890,Bm22g002910,Bm22g003070,Bm22g003210,Bm22g003260,Bm22g003700,Bm22g003970,Bm22g004463,Bm23g000290,Bm23g000300,Bm23g000320,Bm23g000375,Bm23g000390,Bm23g000590,Bm23g000730,Bm23g000740,Bm23g000970,Bm23g001000,Bm23g001520,Bm23g001670,Bm23g001700,Bm23g001870,Bm23g002110,Bm23g002260,Bm23g002370,Bm23g002830,Bm23g002955,Bm23g003180,Bm23g003390,Bm23g003960,Bm23g004020,Bm23g004180,Bm24g001825,Bm24g001880,Bm24g001970,Bm24g002750,Bm24g003250,Bm24g003285,Bm24g003680,Bm24g003720,Bm25g000710,Bm25g001970,Bm26g001235,Bm26g001495,Bm26g002180,Bm26g002560,Bm26g002810,Bm26g002820,Bm26g002910,Bm27g001870,Bm27g002020,Bm27g002130,Bm27g002530,Bm27g002780,Bm27g003250,Bm27g003500,Bm28g001710,Bm28g002030,Bm28g002820,Bm29g000780,Bm29g000970,Bm29g000980,Bm30g000140,Bm30g000220,Bm30g000310,Bm30g000320,Bm30g000400,Bm30g000610,Bm30g000890,Bm30g001010,Bm30g001280,BmVmg000480
GO	GO:1901576	organic substance biosynthetic process	M15	6841	1006	779	3.51916	1.75075e-69	1.86285e-66	Bm01g000120,Bm01g000140,Bm01g000180,Bm01g000200,Bm01g000250,Bm01g000430,Bm01g000470,Bm01g000693,Bm01g000800,Bm01g001200,Bm01g001300,Bm01g001580,Bm01g001600,Bm01g001645,Bm01g001650,Bm01g001746,Bm01g001750,Bm01g001925,Bm01g002140,Bm01g002150,Bm01g002180,Bm01g002200,Bm01g002470,Bm01g002690,Bm01g002700,Bm01g002860,Bm01g002930,Bm01g002990,Bm01g003060,Bm01g003070,Bm01g003260,Bm01g003310,Bm01g003400,Bm01g003410,Bm01g004120,Bm01g004300,Bm01g004320,Bm01g004340,Bm01g004410,Bm01g004520,Bm01g004540,Bm01g004610,Bm01g004650,Bm01g004720,Bm01g004990,Bm01g005000,Bm01g005330,Bm01g005470,Bm01g005680,Bm01g005770,Bm01g005880,Bm01g005890,Bm01g006120,Bm01g006150,Bm01g006220,Bm01g006270,Bm01g006280,Bm01g006310,Bm01g006400,Bm01g006750,Bm01g006990,Bm01g007090,Bm02g000940,Bm02g001310,Bm02g001440,Bm02g002180,Bm02g002230,Bm02g002360,Bm02g002430,Bm02g002620,Bm02g002770,Bm02g002890,Bm02g002900,Bm02g002925,Bm02g003170,Bm02g003430,Bm02g003680,Bm02g003770,Bm02g003870,Bm02g004010,Bm02g004260,Bm02g004290,Bm02g004410,Bm02g004430,Bm02g004440,Bm02g004465,Bm02g004630,Bm02g004650,Bm02g004700,Bm02g004795,Bm02g004970,Bm02g004980,Bm02g005090,Bm02g005140,Bm02g005180,Bm02g005200,Bm02g005246,Bm02g005550,Bm02g005780,Bm02g006370,Bm02g006390,Bm02g006520,Bm02g006580,Bm02g006700,Bm02g006860,Bm02g006930,Bm02g007380,Bm02g007440,Bm02g007550,Bm02g007560,Bm03g000370,Bm03g000420,Bm03g000550,Bm03g000680,Bm03g000690,Bm03g000833,Bm03g001320,Bm03g001440,Bm03g001490,Bm03g001500,Bm03g001520,Bm03g001570,Bm03g001730,Bm03g001800,Bm03g001820,Bm03g001860,Bm03g001920,Bm03g002010,Bm03g002110,Bm03g002170,Bm03g002180,Bm03g002570,Bm03g002610,Bm03g002760,Bm03g002915,Bm03g002980,Bm03g003230,Bm03g003280,Bm03g003330,Bm03g003460,Bm03g003520,Bm03g003630,Bm03g003640,Bm03g003980,Bm03g004140,Bm03g004320,Bm03g004540,Bm03g004650,Bm03g004890,Bm03g004900,Bm03g004930,Bm03g005080,Bm03g005170,Bm03g005330,Bm03g005410,Bm03g005470,Bm03g005680,Bm03g005700,Bm03g005750,Bm03g005760,Bm03g006390,Bm04g000220,Bm04g000260,Bm04g000410,Bm04g000690,Bm04g001090,Bm04g001200,Bm04g001250,Bm04g001540,Bm04g001600,Bm04g001790,Bm04g002050,Bm04g002350,Bm04g002410,Bm04g002490,Bm04g002510,Bm04g002530,Bm04g002600,Bm04g002650,Bm04g002690,Bm04g002850,Bm04g003350,Bm04g003560,Bm04g004260,Bm04g004280,Bm04g004450,Bm04g004600,Bm04g004610,Bm04g005010,Bm04g005030,Bm04g005070,Bm04g005133,Bm04g005190,Bm04g005440,Bm04g005500,Bm04g005610,Bm04g005720,Bm04g005750,Bm04g005790,Bm04g005810,Bm04g005920,Bm04g006210,Bm04g006250,Bm04g006270,Bm05g000460,Bm05g000466,Bm05g001150,Bm05g001250,Bm05g001290,Bm05g001300,Bm05g001340,Bm05g001390,Bm05g001580,Bm05g001690,Bm05g001700,Bm05g001990,Bm05g002150,Bm05g002300,Bm05g002440,Bm05g002580,Bm05g002610,Bm05g002740,Bm05g002760,Bm05g003060,Bm05g003350,Bm05g003560,Bm05g003670,Bm05g003765,Bm05g003800,Bm05g003930,Bm05g004160,Bm05g004330,Bm05g004390,Bm05g004750,Bm05g004980,Bm05g005370,Bm05g005470,Bm05g005890,Bm05g005920,Bm05g006340,Bm06g000100,Bm06g000260,Bm06g000670,Bm06g000730,Bm06g001000,Bm06g001010,Bm06g001070,Bm06g001110,Bm06g001260,Bm06g001270,Bm06g001310,Bm06g001390,Bm06g001430,Bm06g001490,Bm06g001570,Bm06g001850,Bm06g002000,Bm06g002150,Bm06g002190,Bm06g002200,Bm06g002210,Bm06g002270,Bm06g002530,Bm06g002560,Bm06g002730,Bm06g003000,Bm06g003025,Bm06g003410,Bm06g003420,Bm06g003440,Bm06g004590,Bm07g000836,Bm07g001590,Bm07g001760,Bm07g002060,Bm07g002180,Bm07g002480,Bm07g002930,Bm07g003330,Bm07g003410,Bm07g003584,Bm07g003610,Bm07g003640,Bm07g004090,Bm07g004110,Bm07g004160,Bm07g004170,Bm07g004240,Bm07g004410,Bm07g004540,Bm07g004740,Bm07g004800,Bm07g004820,Bm07g004920,Bm07g005230,Bm07g005340,Bm07g005380,Bm07g005470,Bm07g005580,Bm07g006000,Bm08g000530,Bm08g000620,Bm08g000666,Bm08g000690,Bm08g000810,Bm08g000830,Bm08g001210,Bm08g001520,Bm08g001540,Bm08g001700,Bm08g003790,Bm09g000280,Bm09g000380,Bm09g000485,Bm09g000670,Bm09g000680,Bm09g001120,Bm09g001220,Bm09g001470,Bm09g001500,Bm09g001710,Bm09g001780,Bm09g001930,Bm09g002400,Bm09g002420,Bm09g002770,Bm09g002970,Bm09g002990,Bm09g003170,Bm09g003740,Bm09g003773,Bm09g003970,Bm09g004290,Bm09g004440,Bm09g004460,Bm09g004480,Bm09g004720,Bm09g004960,Bm09g005300,Bm09g005390,Bm09g005670,Bm09g005760,Bm09g005830,Bm09g005910,Bm09g006130,Bm09g006150,Bm09g006220,Bm09g006350,Bm09g006360,Bm09g006620,Bm10g000180,Bm10g000950,Bm10g001460,Bm10g001660,Bm10g002000,Bm10g002030,Bm10g002140,Bm10g002270,Bm10g003050,Bm10g003420,Bm10g004120,Bm10g004160,Bm10g004690,Bm10g004870,Bm12g000260,Bm12g000645,Bm12g000800,Bm12g000860,Bm12g000910,Bm12g001060,Bm12g001208,Bm12g001210,Bm12g001270,Bm12g001370,Bm12g001430,Bm12g001440,Bm12g001460,Bm12g001530,Bm12g002020,Bm12g002080,Bm12g002340,Bm12g002380,Bm12g002580,Bm12g002800,Bm12g002810,Bm12g003000,Bm12g003010,Bm12g003120,Bm12g003330,Bm12g004030,Bm12g004100,Bm12g004110,Bm12g004220,Bm12g004470,Bm12g004550,Bm12g004820,Bm13g000380,Bm13g001330,Bm13g001440,Bm13g001460,Bm13g001620,Bm13g001640,Bm13g001650,Bm13g001760,Bm13g001800,Bm13g001826,Bm13g001990,Bm13g002010,Bm13g002150,Bm13g002260,Bm13g002590,Bm13g002730,Bm13g002810,Bm13g003050,Bm13g003140,Bm13g003150,Bm13g003540,Bm13g003700,Bm13g004680,Bm13g004755,Bm13g005100,Bm13g005150,Bm13g005240,Bm13g005340,Bm14g000110,Bm14g001390,Bm14g001563,Bm14g001620,Bm14g001970,Bm14g002040,Bm14g002390,Bm14g002685,Bm14g002790,Bm14g003100,Bm14g003250,Bm14g003770,Bm14g003820,Bm14g003840,Bm14g004000,Bm14g004040,Bm14g004070,Bm14g004080,Bm14g004090,Bm14g004380,Bm14g004500,Bm14g004640,Bm14g004650,Bm14g004690,Bm14g004760,Bm14g004770,Bm14g004890,Bm15g000210,Bm15g000230,Bm15g000510,Bm15g000870,Bm15g000910,Bm15g000970,Bm15g001210,Bm15g001230,Bm15g001256,Bm15g001260,Bm15g001440,Bm15g001450,Bm15g001460,Bm15g001470,Bm15g001530,Bm15g001540,Bm15g001670,Bm15g001860,Bm15g001900,Bm15g002070,Bm15g002400,Bm15g002430,Bm15g002450,Bm15g002620,Bm15g002660,Bm15g002670,Bm15g002900,Bm15g003470,Bm15g003490,Bm15g003710,Bm15g003730,Bm15g004210,Bm16g001240,Bm16g001780,Bm16g001860,Bm16g002300,Bm16g002371,Bm16g002470,Bm16g002550,Bm16g002750,Bm16g002790,Bm16g003070,Bm16g003110,Bm16g003310,Bm16g003500,Bm16g003620,Bm16g003810,Bm16g004010,Bm16g004360,Bm16g004590,Bm16g004630,Bm16g004850,Bm16g004880,Bm16g005070,Bm16g005080,Bm17g000370,Bm17g000380,Bm17g001020,Bm17g001080,Bm17g001220,Bm17g001470,Bm17g001630,Bm17g001700,Bm17g001850,Bm17g001950,Bm17g001980,Bm17g002010,Bm17g002210,Bm17g002280,Bm17g002390,Bm17g002400,Bm17g002440,Bm17g002480,Bm17g002490,Bm17g002620,Bm17g002630,Bm17g002730,Bm17g002760,Bm17g002820,Bm17g002870,Bm17g002880,Bm17g002980,Bm17g003120,Bm17g003140,Bm17g003280,Bm17g003300,Bm17g003310,Bm17g003695,Bm17g004100,Bm17g004160,Bm17g004260,Bm17g004295,Bm17g004470,Bm17g004520,Bm17g004760,Bm17g004900,Bm17g005070,Bm17g005230,Bm17g005370,Bm17g005510,Bm18g000060,Bm18g000310,Bm18g000350,Bm18g000370,Bm18g000420,Bm18g000890,Bm18g001030,Bm18g001500,Bm18g001660,Bm18g001740,Bm18g001860,Bm18g002140,Bm18g002160,Bm18g002180,Bm18g002270,Bm18g002300,Bm18g002780,Bm18g003020,Bm18g003060,Bm18g003090,Bm18g003160,Bm18g003190,Bm18g003200,Bm18g003330,Bm18g003360,Bm18g003380,Bm18g003560,Bm18g003760,Bm18g003880,Bm18g003970,Bm18g004080,Bm18g004190,Bm18g004380,Bm18g004440,Bm18g004460,Bm18g004520,Bm18g004630,Bm18g005530,Bm19g001780,Bm19g002040,Bm19g002460,Bm19g002610,Bm19g002950,Bm19g002980,Bm19g003330,Bm19g003470,Bm19g003730,Bm19g003740,Bm19g003850,Bm19g004120,Bm19g004130,Bm19g004370,Bm19g004390,Bm19g004530,Bm19g004710,Bm19g004720,Bm19g004900,Bm19g004905,Bm19g004980,Bm19g004986,Bm20g000750,Bm21g000980,Bm21g001010,Bm21g001120,Bm21g001170,Bm21g001240,Bm21g001300,Bm21g001470,Bm21g001530,Bm21g001700,Bm21g001830,Bm21g001910,Bm21g002260,Bm21g002400,Bm21g002500,Bm21g002850,Bm21g002880,Bm21g002930,Bm21g003050,Bm21g003060,Bm21g003150,Bm21g003240,Bm21g003350,Bm21g003470,Bm21g003830,Bm21g003910,Bm21g003980,Bm21g004760,Bm21g004793,Bm22g000130,Bm22g001280,Bm22g001800,Bm22g001830,Bm22g001980,Bm22g002660,Bm22g002890,Bm22g002910,Bm22g003030,Bm22g003070,Bm22g003210,Bm22g003260,Bm22g003700,Bm22g003970,Bm22g004463,Bm22g004850,Bm23g000290,Bm23g000300,Bm23g000320,Bm23g000375,Bm23g000390,Bm23g000590,Bm23g000730,Bm23g000740,Bm23g000930,Bm23g000970,Bm23g001000,Bm23g001010,Bm23g001160,Bm23g001420,Bm23g001460,Bm23g001520,Bm23g001590,Bm23g001670,Bm23g001700,Bm23g001870,Bm23g002090,Bm23g002110,Bm23g002120,Bm23g002260,Bm23g002370,Bm23g002460,Bm23g002470,Bm23g002830,Bm23g002950,Bm23g002955,Bm23g003180,Bm23g003390,Bm23g003480,Bm23g003530,Bm23g003640,Bm23g003850,Bm23g003940,Bm23g003960,Bm23g004020,Bm23g004060,Bm23g004180,Bm23g004480,Bm23g004500,Bm23g004606,Bm23g004660,Bm24g001030,Bm24g001060,Bm24g001696,Bm24g001700,Bm24g001825,Bm24g001880,Bm24g001970,Bm24g002750,Bm24g002790,Bm24g002850,Bm24g003210,Bm24g003250,Bm24g003285,Bm24g003680,Bm24g003720,Bm25g000590,Bm25g000710,Bm25g001970,Bm26g001216,Bm26g001235,Bm26g001310,Bm26g001495,Bm26g001865,Bm26g001900,Bm26g002180,Bm26g002520,Bm26g002560,Bm26g002810,Bm26g002820,Bm26g002910,Bm26g003140,Bm26g003150,Bm26g003280,Bm27g000180,Bm27g001870,Bm27g001990,Bm27g002020,Bm27g002030,Bm27g002100,Bm27g002130,Bm27g002480,Bm27g002520,Bm27g002530,Bm27g002780,Bm27g003250,Bm27g003310,Bm27g003475,Bm27g003500,Bm28g000010,Bm28g001710,Bm28g002030,Bm28g002430,Bm28g002670,Bm28g002790,Bm28g002820,Bm29g000770,Bm29g000780,Bm29g000840,Bm29g000970,Bm29g000980,Bm30g000140,Bm30g000220,Bm30g000310,Bm30g000320,Bm30g000400,Bm30g000550,Bm30g000610,Bm30g000890,Bm30g000960,Bm30g001010,Bm30g001080,Bm30g001280,Bm30g001580,Bm30g001760,Bm30g001980,Bm30g002110,Bm31g000630,BmVmg000480
GO	GO:1904950	negative regulation of establishment of protein localization	M15	6841	20	17	5.34797	0.00194867	0.0380946	Bm01g006950,Bm02g005085,Bm03g005120,Bm05g001580,Bm08g000310,Bm13g002590,Bm13g002850,Bm13g004720,Bm14g003030,Bm15g002070,Bm15g002510,Bm19g001480,Bm23g003310,Bm23g003783,Bm24g002520,Bm26g003150,Bm29g000710
GO	GO:2000026	regulation of multicellular organismal development	M15	6841	293	189	1.73199	3.70783e-06	0.000186347	Bm01g000430,Bm01g000480,Bm01g000696,Bm01g002040,Bm01g002360,Bm01g004320,Bm01g004990,Bm01g006120,Bm01g006240,Bm01g006400,Bm01g006670,Bm01g006950,Bm01g007220,Bm02g002450,Bm02g002840,Bm02g007200,Bm02g007540,Bm03g000440,Bm03g000930,Bm03g001340,Bm03g001430,Bm03g001790,Bm03g002010,Bm03g002850,Bm03g003560,Bm03g004540,Bm03g004930,Bm03g005170,Bm04g004160,Bm04g004190,Bm04g005320,Bm04g006860,Bm05g001290,Bm05g002210,Bm05g002790,Bm05g003555,Bm05g003910,Bm05g004160,Bm05g005180,Bm05g005470,Bm05g006380,Bm06g000100,Bm06g000260,Bm06g000950,Bm06g001060,Bm06g001070,Bm06g002210,Bm06g002560,Bm06g003115,Bm06g003160,Bm06g004130,Bm07g002480,Bm07g002610,Bm07g002930,Bm07g002950,Bm07g003460,Bm07g003640,Bm07g004400,Bm07g004540,Bm07g004820,Bm08g000330,Bm08g000440,Bm08g000630,Bm08g000720,Bm08g001100,Bm08g001700,Bm08g003010,Bm08g003100,Bm08g003170,Bm08g003240,Bm09g000280,Bm09g000700,Bm09g001220,Bm09g001780,Bm09g002360,Bm09g004810,Bm09g004860,Bm09g006130,Bm09g006150,Bm10g000180,Bm10g001650,Bm10g001770,Bm10g004160,Bm10g004250,Bm12g001270,Bm12g001530,Bm12g002230,Bm12g002570,Bm12g002700,Bm12g003050,Bm12g003330,Bm12g004030,Bm12g004110,Bm12g004550,Bm13g002260,Bm13g002850,Bm13g002980,Bm13g004560,Bm13g004720,Bm14g001563,Bm14g002790,Bm14g003010,Bm14g003410,Bm15g001440,Bm15g001640,Bm15g001660,Bm15g001750,Bm15g001890,Bm15g002800,Bm15g003665,Bm16g002330,Bm16g004880,Bm16g005080,Bm17g001220,Bm17g001400,Bm17g001740,Bm17g002300,Bm17g002400,Bm17g002610,Bm17g002720,Bm17g002760,Bm17g002880,Bm17g005410,Bm18g002266,Bm18g002440,Bm18g002820,Bm18g003350,Bm18g003560,Bm18g003620,Bm18g004450,Bm19g001780,Bm19g002200,Bm19g002460,Bm19g003110,Bm19g003400,Bm19g003480,Bm19g004080,Bm19g004830,Bm19g004980,Bm21g000920,Bm21g000980,Bm21g001140,Bm21g001910,Bm21g003490,Bm21g003850,Bm21g004360,Bm21g004410,Bm21g004650,Bm22g003260,Bm22g003330,Bm22g003340,Bm22g003823,Bm23g000480,Bm23g000580,Bm23g000590,Bm23g000680,Bm23g000770,Bm23g000930,Bm23g001530,Bm23g001685,Bm23g001870,Bm23g002420,Bm23g002460,Bm23g002950,Bm23g003160,Bm23g003250,Bm23g003310,Bm23g003600,Bm23g003783,Bm23g003960,Bm23g004490,Bm23g004660,Bm24g001030,Bm24g002140,Bm24g002360,Bm24g002790,Bm25g001970,Bm26g001330,Bm26g002510,Bm26g003150,Bm27g000180,Bm27g002020,Bm27g003385,Bm28g001920,Bm29g000710,Bm30g000580,Bm30g002770,BmUfg000160,BmVmg000180
GO	GO:0005515	protein binding	M15	6841	1054	744	2.41442	1.76786e-39	8.33376e-37	Bm01g000120,Bm01g000250,Bm01g000430,Bm01g000690,Bm01g000693,Bm01g000696,Bm01g000800,Bm01g000850,Bm01g001250,Bm01g001600,Bm01g002040,Bm01g002300,Bm01g002380,Bm01g002470,Bm01g002590,Bm01g002670,Bm01g002870,Bm01g002990,Bm01g003070,Bm01g003180,Bm01g003260,Bm01g003290,Bm01g003310,Bm01g003660,Bm01g003810,Bm01g004320,Bm01g004360,Bm01g004610,Bm01g004650,Bm01g004990,Bm01g005000,Bm01g005030,Bm01g005230,Bm01g005340,Bm01g005370,Bm01g005440,Bm01g005470,Bm01g005680,Bm01g006100,Bm01g006120,Bm01g006150,Bm01g006280,Bm01g006400,Bm01g006425,Bm01g006430,Bm01g006440,Bm01g006610,Bm01g006640,Bm01g006670,Bm01g006750,Bm01g006950,Bm01g006970,Bm01g006990,Bm01g007110,Bm01g007140,Bm02g001466,Bm02g001650,Bm02g001760,Bm02g001870,Bm02g002250,Bm02g002370,Bm02g002450,Bm02g002900,Bm02g003090,Bm02g003770,Bm02g004230,Bm02g004420,Bm02g004465,Bm02g004970,Bm02g005085,Bm02g005100,Bm02g005560,Bm02g006270,Bm02g006370,Bm02g006420,Bm02g006700,Bm02g006710,Bm02g006820,Bm02g006860,Bm02g006920,Bm02g006990,Bm02g007090,Bm02g007200,Bm02g007380,Bm02g007540,Bm03g000440,Bm03g000550,Bm03g000690,Bm03g000920,Bm03g000930,Bm03g000950,Bm03g001320,Bm03g001340,Bm03g001390,Bm03g001740,Bm03g001800,Bm03g001920,Bm03g002110,Bm03g002170,Bm03g002980,Bm03g003230,Bm03g003430,Bm03g003510,Bm03g003740,Bm03g003750,Bm03g004300,Bm03g004320,Bm03g004540,Bm03g004550,Bm03g004670,Bm03g004880,Bm03g004930,Bm03g005130,Bm03g005170,Bm03g005330,Bm03g005410,Bm03g005460,Bm03g005640,Bm03g005720,Bm03g005750,Bm04g000070,Bm04g000110,Bm04g000260,Bm04g000410,Bm04g000480,Bm04g000690,Bm04g000780,Bm04g000990,Bm04g001090,Bm04g001330,Bm04g001510,Bm04g001600,Bm04g001696,Bm04g001850,Bm04g002340,Bm04g002350,Bm04g002490,Bm04g002510,Bm04g002850,Bm04g003200,Bm04g003280,Bm04g003350,Bm04g003440,Bm04g003490,Bm04g003680,Bm04g004190,Bm04g004220,Bm04g004610,Bm04g004820,Bm04g005160,Bm04g005200,Bm04g005310,Bm04g005320,Bm04g005440,Bm04g005480,Bm04g005500,Bm04g005790,Bm04g006063,Bm04g006066,Bm04g006210,Bm04g006860,Bm05g000443,Bm05g001020,Bm05g001116,Bm05g001410,Bm05g001580,Bm05g001590,Bm05g001600,Bm05g001710,Bm05g001830,Bm05g001840,Bm05g001990,Bm05g002230,Bm05g002360,Bm05g002400,Bm05g002480,Bm05g002570,Bm05g002580,Bm05g002670,Bm05g002680,Bm05g002760,Bm05g002790,Bm05g002910,Bm05g003110,Bm05g003130,Bm05g003230,Bm05g003470,Bm05g003555,Bm05g003910,Bm05g004190,Bm05g004340,Bm05g004390,Bm05g004850,Bm05g004980,Bm05g005240,Bm05g005400,Bm05g005440,Bm05g005470,Bm05g005910,Bm05g005920,Bm05g006380,Bm06g000100,Bm06g000260,Bm06g000540,Bm06g000730,Bm06g001000,Bm06g001060,Bm06g001070,Bm06g001140,Bm06g001200,Bm06g001210,Bm06g001260,Bm06g001270,Bm06g001280,Bm06g001430,Bm06g001440,Bm06g001850,Bm06g002210,Bm06g002380,Bm06g002540,Bm06g002560,Bm06g002860,Bm06g002980,Bm06g003025,Bm06g003120,Bm06g003160,Bm06g003180,Bm06g003390,Bm06g003750,Bm06g003860,Bm06g003870,Bm06g003919,Bm06g004130,Bm06g004150,Bm07g000836,Bm07g001590,Bm07g001620,Bm07g001625,Bm07g002000,Bm07g002080,Bm07g002480,Bm07g002510,Bm07g002515,Bm07g002610,Bm07g002730,Bm07g002750,Bm07g002930,Bm07g003330,Bm07g003540,Bm07g003620,Bm07g003640,Bm07g004170,Bm07g004240,Bm07g004310,Bm07g004540,Bm07g004560,Bm07g004670,Bm07g004740,Bm07g004820,Bm07g005350,Bm07g005360,Bm07g005380,Bm07g005440,Bm07g005570,Bm07g005580,Bm07g005780,Bm08g000330,Bm08g000720,Bm08g000960,Bm08g001410,Bm08g001700,Bm08g002973,Bm08g003010,Bm08g003100,Bm08g003170,Bm08g003240,Bm08g003450,Bm08g003550,Bm08g003560,Bm08g003790,Bm08g004740,Bm09g000240,Bm09g000280,Bm09g000380,Bm09g000610,Bm09g000700,Bm09g001120,Bm09g001220,Bm09g001470,Bm09g001710,Bm09g001780,Bm09g001990,Bm09g002140,Bm09g002330,Bm09g002360,Bm09g002770,Bm09g002800,Bm09g002970,Bm09g003130,Bm09g003550,Bm09g003740,Bm09g004410,Bm09g004460,Bm09g004510,Bm09g004600,Bm09g004810,Bm09g004860,Bm09g004880,Bm09g004910,Bm09g005140,Bm09g005200,Bm09g006130,Bm09g006140,Bm09g006150,Bm09g006240,Bm09g006620,Bm10g000180,Bm10g001530,Bm10g001650,Bm10g001770,Bm10g001910,Bm10g002030,Bm10g003170,Bm10g003420,Bm10g004030,Bm10g004120,Bm10g004160,Bm10g004870,Bm12g000550,Bm12g000610,Bm12g000640,Bm12g000790,Bm12g000800,Bm12g001060,Bm12g001210,Bm12g001270,Bm12g001340,Bm12g001400,Bm12g001530,Bm12g001800,Bm12g002000,Bm12g002010,Bm12g002230,Bm12g002340,Bm12g002380,Bm12g002390,Bm12g002700,Bm12g002750,Bm12g003050,Bm12g003330,Bm12g003570,Bm12g003690,Bm12g004030,Bm12g004110,Bm12g004326,Bm12g004470,Bm12g004500,Bm12g004540,Bm12g004550,Bm12g005266,Bm13g000380,Bm13g000590,Bm13g001180,Bm13g001330,Bm13g001620,Bm13g001640,Bm13g001650,Bm13g001790,Bm13g001800,Bm13g001826,Bm13g001870,Bm13g001920,Bm13g002010,Bm13g002590,Bm13g002635,Bm13g002730,Bm13g002810,Bm13g002850,Bm13g002860,Bm13g002980,Bm13g003050,Bm13g003170,Bm13g003200,Bm13g003210,Bm13g003535,Bm13g003540,Bm13g004410,Bm13g004570,Bm13g004590,Bm13g004670,Bm13g004680,Bm13g004720,Bm13g004730,Bm13g004940,Bm13g004950,Bm13g005180,Bm13g005300,Bm13g005340,Bm13g005370,Bm13g005390,Bm14g001390,Bm14g001535,Bm14g001563,Bm14g001590,Bm14g001690,Bm14g002100,Bm14g002110,Bm14g002320,Bm14g002450,Bm14g002660,Bm14g002800,Bm14g003010,Bm14g003030,Bm14g003170,Bm14g003250,Bm14g003280,Bm14g003410,Bm14g003840,Bm14g004080,Bm14g004182,Bm14g004500,Bm15g000613,Bm15g000870,Bm15g001210,Bm15g001230,Bm15g001440,Bm15g001600,Bm15g001610,Bm15g001620,Bm15g001640,Bm15g001750,Bm15g001890,Bm15g001900,Bm15g001930,Bm15g002070,Bm15g002130,Bm15g002490,Bm15g002495,Bm15g002510,Bm15g002660,Bm15g002685,Bm15g002710,Bm15g002720,Bm15g003280,Bm15g003430,Bm15g003460,Bm15g003480,Bm15g003490,Bm15g003665,Bm15g003710,Bm15g003730,Bm15g003920,Bm16g001240,Bm16g002280,Bm16g002300,Bm16g002330,Bm16g002360,Bm16g002400,Bm16g002470,Bm16g002800,Bm16g002860,Bm16g003810,Bm16g004070,Bm16g004280,Bm16g004630,Bm16g005080,Bm17g000380,Bm17g001220,Bm17g001240,Bm17g001430,Bm17g001600,Bm17g001630,Bm17g001725,Bm17g001740,Bm17g001960,Bm17g001980,Bm17g002280,Bm17g002300,Bm17g002400,Bm17g002640,Bm17g002760,Bm17g002880,Bm17g003140,Bm17g003235,Bm17g003330,Bm17g003360,Bm17g003413,Bm17g003785,Bm17g003830,Bm17g003870,Bm17g004060,Bm17g004100,Bm17g004160,Bm17g004260,Bm17g004295,Bm17g004450,Bm17g004820,Bm17g004850,Bm17g004900,Bm17g005510,Bm18g000350,Bm18g000370,Bm18g000380,Bm18g000420,Bm18g000555,Bm18g000870,Bm18g000890,Bm18g001030,Bm18g001040,Bm18g001060,Bm18g001210,Bm18g001370,Bm18g001660,Bm18g001940,Bm18g002140,Bm18g002440,Bm18g002780,Bm18g002820,Bm18g003020,Bm18g003160,Bm18g003190,Bm18g003380,Bm18g003500,Bm18g003550,Bm18g003560,Bm18g003620,Bm18g003870,Bm18g004010,Bm18g004080,Bm18g004110,Bm18g004125,Bm18g004360,Bm18g004380,Bm18g004450,Bm18g004520,Bm18g004630,Bm18g005520,Bm19g001470,Bm19g001770,Bm19g001780,Bm19g002350,Bm19g002460,Bm19g002610,Bm19g002660,Bm19g002880,Bm19g002940,Bm19g003170,Bm19g003330,Bm19g003400,Bm19g003480,Bm19g003740,Bm19g003810,Bm19g003930,Bm19g004130,Bm19g004220,Bm19g004390,Bm19g004530,Bm19g004565,Bm19g004720,Bm19g004830,Bm19g004905,Bm19g004980,Bm19g004986,Bm20g001110,Bm20g002790,Bm21g000640,Bm21g000790,Bm21g000980,Bm21g001010,Bm21g001120,Bm21g001140,Bm21g001200,Bm21g001470,Bm21g001540,Bm21g001700,Bm21g001980,Bm21g002100,Bm21g002260,Bm21g002380,Bm21g002500,Bm21g002760,Bm21g002880,Bm21g003000,Bm21g003030,Bm21g003340,Bm21g003490,Bm21g003830,Bm21g003950,Bm21g003980,Bm21g004360,Bm21g004410,Bm21g004450,Bm21g004650,Bm21g004760,Bm21g004793,Bm22g000150,Bm22g001670,Bm22g002110,Bm22g002130,Bm22g002350,Bm22g002610,Bm22g002640,Bm22g002660,Bm22g002900,Bm22g003030,Bm22g003340,Bm22g003416,Bm22g003700,Bm22g003823,Bm22g003970,Bm22g003990,Bm22g004463,Bm22g004466,Bm22g004750,Bm22g004760,Bm22g004850,Bm23g000230,Bm23g000250,Bm23g000360,Bm23g000390,Bm23g000480,Bm23g000580,Bm23g000620,Bm23g000730,Bm23g000740,Bm23g000930,Bm23g000975,Bm23g001050,Bm23g001160,Bm23g001420,Bm23g001430,Bm23g001685,Bm23g001700,Bm23g001780,Bm23g001990,Bm23g002120,Bm23g002180,Bm23g002390,Bm23g002400,Bm23g002590,Bm23g002660,Bm23g002860,Bm23g002950,Bm23g003060,Bm23g003090,Bm23g003160,Bm23g003200,Bm23g003250,Bm23g003310,Bm23g003530,Bm23g003600,Bm23g003630,Bm23g003663,Bm23g003783,Bm23g004065,Bm23g004070,Bm23g004180,Bm23g004370,Bm23g004440,Bm23g004480,Bm23g004490,Bm23g004500,Bm23g004606,Bm23g004660,Bm24g001030,Bm24g001060,Bm24g001090,Bm24g001190,Bm24g001370,Bm24g001510,Bm24g001550,Bm24g001760,Bm24g001970,Bm24g002100,Bm24g002130,Bm24g002140,Bm24g002360,Bm24g002610,Bm24g002620,Bm24g002655,Bm24g002730,Bm24g002790,Bm24g002860,Bm24g003210,Bm24g003720,Bm25g001330,Bm25g001970,Bm26g001216,Bm26g001330,Bm26g001370,Bm26g001380,Bm26g001450,Bm26g001670,Bm26g001690,Bm26g002460,Bm26g002520,Bm26g002810,Bm26g002835,Bm26g002880,Bm26g003140,Bm26g003220,Bm26g003370,Bm27g000180,Bm27g000190,Bm27g001990,Bm27g002100,Bm27g002480,Bm27g002530,Bm27g002690,Bm27g002780,Bm27g003020,Bm27g003180,Bm27g003300,Bm27g003310,Bm27g003330,Bm27g003350,Bm27g003385,Bm28g000010,Bm28g001500,Bm28g001710,Bm28g001920,Bm28g002060,Bm28g002430,Bm29g000710,Bm29g000860,Bm29g000980,Bm29g001020,Bm30g000140,Bm30g000240,Bm30g000400,Bm30g000530,Bm30g000571,Bm30g000630,Bm30g000730,Bm30g000930,Bm30g001310,Bm30g001540,Bm30g002030,Bm30g002770,Bm31g000630,BmUfg000150,BmUfg000160,BmVmg000170,BmVmg000180
GO	GO:0006520	amino acid metabolic process	M15	6841	136	113	4.68823	9.68112e-15	1.40834e-12	Bm01g000120,Bm01g000800,Bm01g000850,Bm01g001600,Bm01g002700,Bm01g003060,Bm01g003200,Bm01g004340,Bm01g005000,Bm01g005680,Bm01g006750,Bm01g007090,Bm02g000940,Bm02g003870,Bm02g004260,Bm02g004430,Bm02g004700,Bm02g005246,Bm02g005770,Bm02g006410,Bm02g006700,Bm02g007380,Bm03g000260,Bm03g000680,Bm03g001320,Bm03g004650,Bm03g005080,Bm04g002410,Bm04g002690,Bm04g004280,Bm04g005010,Bm04g005810,Bm05g001340,Bm05g002150,Bm05g002440,Bm05g004750,Bm06g000260,Bm06g001260,Bm06g002000,Bm06g003000,Bm07g002810,Bm07g003330,Bm07g004110,Bm07g004740,Bm07g004920,Bm07g005780,Bm08g000666,Bm08g003560,Bm09g002970,Bm09g003773,Bm09g006620,Bm10g004690,Bm12g000260,Bm12g003000,Bm12g003120,Bm12g003710,Bm12g004220,Bm12g005390,Bm13g001620,Bm13g001650,Bm13g003150,Bm13g005150,Bm14g001620,Bm14g003250,Bm15g001256,Bm15g002620,Bm16g001780,Bm16g002300,Bm16g003500,Bm16g003620,Bm16g003730,Bm16g003810,Bm17g001950,Bm17g002390,Bm17g005070,Bm17g005510,Bm18g001650,Bm18g003760,Bm18g003970,Bm18g004080,Bm19g002040,Bm19g002610,Bm19g002880,Bm19g002950,Bm19g004120,Bm19g004710,Bm21g000980,Bm21g001240,Bm21g001370,Bm21g001700,Bm21g001800,Bm21g004793,Bm22g002990,Bm22g003070,Bm22g003210,Bm22g003470,Bm23g000290,Bm23g001120,Bm23g001520,Bm23g002110,Bm23g002260,Bm23g002830,Bm23g003180,Bm23g004020,Bm24g002750,Bm24g003285,Bm26g002460,Bm27g003250,Bm30g000140,Bm30g000310,Bm30g000890,Bm30g001010,Bm30g001410
GO	GO:0008652	amino acid biosynthetic process	M15	6841	65	55	5.21405	2.07085e-08	1.55799e-06	Bm01g000120,Bm01g000800,Bm01g001600,Bm01g002700,Bm01g003060,Bm01g004340,Bm01g005000,Bm01g005680,Bm02g000940,Bm02g005246,Bm03g000680,Bm03g001320,Bm03g004650,Bm04g002410,Bm04g002690,Bm04g005010,Bm05g001340,Bm05g002150,Bm05g004750,Bm06g001260,Bm06g002000,Bm06g003000,Bm07g003330,Bm08g000666,Bm09g002970,Bm09g003773,Bm09g006620,Bm10g004690,Bm12g000260,Bm12g004220,Bm13g001620,Bm13g001650,Bm13g003150,Bm13g005150,Bm15g001256,Bm15g002620,Bm16g003500,Bm16g003620,Bm17g002390,Bm17g005070,Bm17g005510,Bm18g003760,Bm18g003970,Bm19g002040,Bm19g002950,Bm19g004120,Bm19g004710,Bm22g003070,Bm23g001520,Bm23g002110,Bm23g003180,Bm23g004020,Bm24g002750,Bm24g003285,Bm30g000890
GO	GO:0009066	aspartate family amino acid metabolic process	M15	6841	22	19	5.9789	0.000684015	0.0165842	Bm01g000120,Bm01g005680,Bm03g000680,Bm04g002690,Bm04g005010,Bm06g003000,Bm07g002810,Bm09g003773,Bm12g004220,Bm12g005390,Bm13g001620,Bm13g001650,Bm16g003810,Bm19g002040,Bm19g002610,Bm22g003470,Bm24g002750,Bm24g003285,Bm30g001410
GO	GO:0009067	aspartate family amino acid biosynthetic process	M15	6841	10	10	Inf	0.00130675	0.0272327	Bm01g000120,Bm03g000680,Bm04g002690,Bm04g005010,Bm06g003000,Bm09g003773,Bm12g004220,Bm19g002040,Bm24g002750,Bm24g003285
GO	GO:0016053	organic acid biosynthetic process	M15	6841	140	120	5.73414	9.46791e-18	1.62486e-15	Bm01g000120,Bm01g000800,Bm01g001200,Bm01g001300,Bm01g001600,Bm01g002700,Bm01g003060,Bm01g003400,Bm01g004340,Bm01g004540,Bm01g004650,Bm01g005000,Bm01g005680,Bm02g000940,Bm02g002430,Bm02g004430,Bm02g004795,Bm02g005246,Bm03g000680,Bm03g001320,Bm03g001860,Bm03g002760,Bm03g002915,Bm03g003280,Bm03g004140,Bm03g004650,Bm03g005680,Bm03g005750,Bm04g001540,Bm04g002410,Bm04g002690,Bm04g005010,Bm04g005440,Bm04g005750,Bm04g006270,Bm05g001340,Bm05g002150,Bm05g004750,Bm06g000670,Bm06g001010,Bm06g001260,Bm06g001850,Bm06g002000,Bm06g002270,Bm06g003000,Bm07g002480,Bm07g003330,Bm08g000666,Bm08g000830,Bm09g000670,Bm09g001930,Bm09g002400,Bm09g002970,Bm09g003773,Bm09g006360,Bm09g006620,Bm10g004690,Bm12g000260,Bm12g002810,Bm12g003120,Bm12g004100,Bm12g004220,Bm13g001330,Bm13g001460,Bm13g001620,Bm13g001650,Bm13g003150,Bm13g005100,Bm13g005150,Bm14g004090,Bm14g004770,Bm15g000210,Bm15g001256,Bm15g001260,Bm15g002620,Bm16g003500,Bm16g003620,Bm16g004850,Bm17g001020,Bm17g001080,Bm17g001850,Bm17g002390,Bm17g002620,Bm17g002630,Bm17g003310,Bm17g005070,Bm17g005510,Bm18g003760,Bm18g003970,Bm18g004440,Bm19g002040,Bm19g002950,Bm19g004120,Bm19g004710,Bm21g001300,Bm21g002500,Bm21g004793,Bm22g001830,Bm22g002660,Bm22g003070,Bm23g001010,Bm23g001520,Bm23g002110,Bm23g003180,Bm23g003390,Bm23g004020,Bm23g004060,Bm24g001700,Bm24g001825,Bm24g001880,Bm24g002750,Bm24g003285,Bm24g003680,Bm25g000710,Bm26g001235,Bm26g001310,Bm30g000890,Bm30g001010,Bm30g001080,Bm30g002110
GO	GO:0016874	ligase activity	M15	6841	79	68	5.87077	8.50079e-11	8.41962e-09	Bm01g000120,Bm01g000800,Bm01g003200,Bm01g006240,Bm01g006750,Bm01g007090,Bm02g001310,Bm02g003870,Bm02g004260,Bm02g004700,Bm02g005350,Bm02g007090,Bm02g007380,Bm03g002160,Bm03g002980,Bm03g004570,Bm04g004280,Bm05g002440,Bm06g000260,Bm06g002000,Bm07g002480,Bm07g002950,Bm07g004110,Bm07g004740,Bm07g004920,Bm07g005780,Bm08g000830,Bm09g002400,Bm10g001460,Bm12g000550,Bm12g001208,Bm12g001370,Bm12g001430,Bm12g001440,Bm12g001460,Bm12g003000,Bm13g001620,Bm13g001650,Bm14g001620,Bm14g002183,Bm14g003250,Bm15g001620,Bm15g002620,Bm15g004210,Bm16g001780,Bm17g001020,Bm17g001080,Bm17g001430,Bm17g001950,Bm17g002545,Bm18g001870,Bm18g004080,Bm19g002610,Bm19g003470,Bm21g000980,Bm21g001700,Bm22g003210,Bm23g000290,Bm23g000680,Bm23g002260,Bm23g002830,Bm26g002460,Bm27g003250,Bm27g003430,Bm30g000140,Bm30g000310,Bm30g001010,Bm30g002110
GO	GO:0032787	monocarboxylic acid metabolic process	M15	6841	128	103	3.92436	7.77645e-12	8.80252e-10	Bm01g000120,Bm01g001300,Bm01g003400,Bm01g004410,Bm01g004520,Bm01g004540,Bm01g005470,Bm02g004430,Bm02g004795,Bm02g005130,Bm02g005200,Bm02g006410,Bm02g006860,Bm02g006920,Bm02g006990,Bm03g001860,Bm03g002760,Bm03g003280,Bm03g004140,Bm03g005680,Bm03g005750,Bm04g001540,Bm04g003070,Bm04g004600,Bm04g004820,Bm04g005440,Bm04g005750,Bm04g006270,Bm05g002150,Bm05g002580,Bm05g003765,Bm06g000670,Bm06g001010,Bm06g001850,Bm06g002270,Bm06g003390,Bm07g002480,Bm07g002810,Bm07g002980,Bm07g003330,Bm07g004400,Bm07g005380,Bm09g000670,Bm09g001700,Bm09g001930,Bm09g002970,Bm09g004480,Bm09g005200,Bm09g005270,Bm09g005830,Bm09g006360,Bm09g006620,Bm10g001460,Bm10g004690,Bm12g000800,Bm12g002810,Bm12g003120,Bm12g004100,Bm13g001330,Bm13g001460,Bm13g001760,Bm13g002810,Bm13g002930,Bm13g005100,Bm13g005240,Bm14g004090,Bm14g004690,Bm15g000210,Bm15g001260,Bm16g004850,Bm17g001020,Bm17g001080,Bm17g001430,Bm17g001850,Bm17g002620,Bm17g002630,Bm17g003695,Bm17g005510,Bm18g003200,Bm18g004440,Bm19g002890,Bm21g002500,Bm21g003060,Bm21g004793,Bm22g001830,Bm22g002660,Bm23g000940,Bm23g001010,Bm23g001120,Bm23g003180,Bm23g003390,Bm23g003640,Bm24g001700,Bm24g001825,Bm24g001880,Bm24g003630,Bm24g003680,Bm25g000710,Bm26g001310,Bm28g001960,Bm30g001010,Bm30g001080,Bm30g002110
GO	GO:0042802	identical protein binding	M15	6841	241	173	2.43273	7.35116e-11	7.33954e-09	Bm01g000120,Bm01g001600,Bm01g002990,Bm01g004650,Bm01g005000,Bm01g005440,Bm01g005680,Bm01g006400,Bm01g006425,Bm01g006430,Bm01g006440,Bm01g006670,Bm01g006750,Bm02g002250,Bm02g002900,Bm02g004970,Bm02g005560,Bm02g006700,Bm02g006990,Bm02g007380,Bm02g007540,Bm03g001320,Bm03g002980,Bm03g003510,Bm03g004540,Bm03g004930,Bm03g005410,Bm03g005750,Bm04g002510,Bm04g002850,Bm04g004190,Bm04g005440,Bm04g005500,Bm04g006063,Bm05g001410,Bm05g001990,Bm05g002570,Bm05g002580,Bm05g002670,Bm05g002910,Bm05g003130,Bm05g003470,Bm05g004850,Bm05g005240,Bm05g005910,Bm05g005920,Bm06g000260,Bm06g001260,Bm06g001440,Bm06g001850,Bm06g002380,Bm06g002540,Bm06g002560,Bm06g003390,Bm06g003750,Bm07g001625,Bm07g002080,Bm07g002480,Bm07g002610,Bm07g003540,Bm07g004240,Bm07g004540,Bm07g004560,Bm07g004740,Bm07g005380,Bm07g005780,Bm08g000330,Bm08g001410,Bm08g003790,Bm09g001120,Bm09g002970,Bm09g005140,Bm09g006140,Bm09g006620,Bm10g001770,Bm10g002030,Bm10g003170,Bm10g003420,Bm12g001400,Bm12g002230,Bm12g002380,Bm12g002750,Bm12g004326,Bm12g004540,Bm12g005266,Bm13g001620,Bm13g001650,Bm13g001826,Bm13g002010,Bm13g002730,Bm13g002860,Bm13g003050,Bm13g003170,Bm13g003200,Bm13g003210,Bm13g004720,Bm13g005300,Bm14g002100,Bm14g002800,Bm14g004080,Bm15g000870,Bm15g001620,Bm15g001890,Bm15g001930,Bm15g002710,Bm15g002720,Bm15g003480,Bm15g003730,Bm16g002300,Bm16g002860,Bm16g004280,Bm17g001220,Bm17g001430,Bm17g001630,Bm17g002760,Bm17g002880,Bm17g003360,Bm17g003870,Bm17g005510,Bm18g000420,Bm18g000890,Bm18g001040,Bm18g001210,Bm18g002140,Bm18g002440,Bm18g002780,Bm18g003020,Bm18g003160,Bm18g003550,Bm18g004080,Bm18g004520,Bm19g002610,Bm19g002660,Bm19g003330,Bm19g003400,Bm19g003740,Bm19g003930,Bm19g004720,Bm19g004830,Bm20g002790,Bm21g000640,Bm21g000980,Bm21g001010,Bm21g001120,Bm21g001540,Bm21g001700,Bm21g001980,Bm21g002100,Bm21g004650,Bm21g004793,Bm22g002660,Bm22g003823,Bm22g003970,Bm23g000740,Bm23g001050,Bm23g002590,Bm23g002860,Bm23g003090,Bm23g003250,Bm23g003663,Bm24g001030,Bm24g001970,Bm24g003210,Bm24g003720,Bm26g002460,Bm27g001990,Bm28g002060,Bm29g000860,Bm30g000140,Bm30g000240,Bm30g000400,Bm30g000630,Bm30g002770
GO	GO:0042803	protein homodimerization activity	M15	6841	92	72	3.41598	9.75779e-08	6.65549e-06	Bm01g000120,Bm01g006400,Bm01g006425,Bm02g005560,Bm02g006990,Bm02g007380,Bm03g004540,Bm03g004930,Bm03g005750,Bm04g002510,Bm04g006063,Bm05g001410,Bm05g001990,Bm05g002580,Bm05g002670,Bm05g002910,Bm05g003470,Bm05g004850,Bm05g005240,Bm06g000260,Bm06g001850,Bm06g002380,Bm06g003390,Bm07g002080,Bm07g003540,Bm07g004240,Bm07g004740,Bm08g003790,Bm09g001120,Bm09g002970,Bm09g006140,Bm09g006620,Bm10g001770,Bm10g002030,Bm10g003170,Bm12g001400,Bm12g002380,Bm12g002750,Bm12g005266,Bm13g001826,Bm13g002730,Bm13g002860,Bm13g003210,Bm13g005300,Bm14g002800,Bm15g002710,Bm16g002300,Bm16g002860,Bm16g004280,Bm17g001430,Bm17g002760,Bm17g002880,Bm17g003360,Bm17g005510,Bm18g000890,Bm18g001210,Bm18g002140,Bm19g002610,Bm19g004830,Bm20g002790,Bm21g000640,Bm21g000980,Bm21g001010,Bm21g001120,Bm21g001700,Bm21g004650,Bm22g002660,Bm23g003250,Bm24g001970,Bm24g003720,Bm30g000140,Bm30g000240
GO	GO:0043603	amide metabolic process	M15	6841	296	245	4.65538	5.61373e-30	1.86662e-27	Bm01g000120,Bm01g000140,Bm01g000200,Bm01g000693,Bm01g000800,Bm01g001300,Bm01g001750,Bm01g002690,Bm01g002990,Bm01g003310,Bm01g004300,Bm01g004410,Bm01g004520,Bm01g004610,Bm01g005880,Bm01g006150,Bm01g006240,Bm01g006270,Bm01g006310,Bm01g006950,Bm01g007090,Bm02g002430,Bm02g002770,Bm02g002900,Bm02g003170,Bm02g003430,Bm02g003680,Bm02g003870,Bm02g004010,Bm02g004260,Bm02g004650,Bm02g004700,Bm02g004980,Bm02g006390,Bm02g006520,Bm02g006700,Bm02g006860,Bm02g006920,Bm02g007380,Bm02g007550,Bm02g007560,Bm03g000370,Bm03g000550,Bm03g001320,Bm03g001520,Bm03g001920,Bm03g002010,Bm03g003140,Bm03g003230,Bm03g004890,Bm03g005700,Bm03g006390,Bm04g000260,Bm04g001090,Bm04g001790,Bm04g002010,Bm04g002490,Bm04g002690,Bm04g003560,Bm04g004260,Bm04g004280,Bm04g004450,Bm04g004820,Bm04g005720,Bm05g001390,Bm05g002150,Bm05g002440,Bm05g002740,Bm05g003790,Bm05g004330,Bm05g005370,Bm05g005470,Bm06g000260,Bm06g001000,Bm06g001010,Bm06g001100,Bm06g001110,Bm06g001570,Bm06g002530,Bm06g003025,Bm06g003410,Bm07g000836,Bm07g002060,Bm07g002180,Bm07g002480,Bm07g002810,Bm07g003410,Bm07g003920,Bm07g004090,Bm07g004110,Bm07g004410,Bm07g004740,Bm07g004920,Bm07g005230,Bm07g005380,Bm07g005580,Bm07g006070,Bm08g000830,Bm08g001210,Bm08g003790,Bm09g000485,Bm09g001500,Bm09g002400,Bm09g002990,Bm09g003900,Bm09g004440,Bm09g004460,Bm09g005300,Bm09g005760,Bm09g005830,Bm09g005910,Bm09g006350,Bm10g001660,Bm10g002000,Bm10g002940,Bm10g003050,Bm10g004690,Bm12g000860,Bm12g000910,Bm12g002080,Bm12g002800,Bm12g003000,Bm12g004100,Bm13g001330,Bm13g001620,Bm13g001650,Bm13g001800,Bm13g001826,Bm13g001990,Bm13g003140,Bm13g004680,Bm13g004755,Bm13g005100,Bm14g001620,Bm14g002040,Bm14g003250,Bm14g003770,Bm14g004090,Bm14g004210,Bm14g004500,Bm14g004640,Bm14g004650,Bm15g001450,Bm15g001460,Bm15g001470,Bm15g001530,Bm15g001540,Bm15g001670,Bm15g002620,Bm15g002660,Bm15g002670,Bm15g002900,Bm15g003730,Bm16g001780,Bm16g002300,Bm16g003070,Bm16g003110,Bm16g003310,Bm16g003730,Bm16g004360,Bm16g004630,Bm17g000270,Bm17g000370,Bm17g001020,Bm17g001220,Bm17g001430,Bm17g001470,Bm17g001950,Bm17g001980,Bm17g002010,Bm17g002440,Bm17g002480,Bm17g002490,Bm17g002630,Bm17g002760,Bm17g002880,Bm17g003780,Bm17g004295,Bm17g005370,Bm18g001500,Bm18g001650,Bm18g001660,Bm18g002160,Bm18g003190,Bm18g003550,Bm18g004080,Bm18g004190,Bm18g004380,Bm18g004460,Bm19g003730,Bm19g004370,Bm19g004390,Bm19g004980,Bm19g004986,Bm21g000980,Bm21g001120,Bm21g001370,Bm21g001700,Bm21g001910,Bm21g002260,Bm21g002930,Bm21g003060,Bm21g003150,Bm21g003240,Bm21g003350,Bm21g003470,Bm21g003980,Bm21g004793,Bm22g000130,Bm22g001980,Bm22g002890,Bm22g003210,Bm22g003700,Bm22g004463,Bm23g000290,Bm23g000320,Bm23g000390,Bm23g000730,Bm23g000970,Bm23g001870,Bm23g002260,Bm23g002370,Bm23g002660,Bm23g002830,Bm23g002955,Bm23g004180,Bm24g002390,Bm24g002750,Bm24g003250,Bm24g003285,Bm26g002560,Bm26g002820,Bm27g002020,Bm27g002530,Bm27g002780,Bm27g003250,Bm27g003300,Bm28g001700,Bm28g002030,Bm28g002060,Bm29g000970,Bm30g000140,Bm30g000220,Bm30g000310,Bm30g001010
GO	GO:0043604	amide biosynthetic process	M15	6841	245	209	5.60873	2.19354e-29	7.16576e-27	Bm01g000120,Bm01g000140,Bm01g000200,Bm01g000693,Bm01g000800,Bm01g001300,Bm01g001750,Bm01g002690,Bm01g002990,Bm01g003310,Bm01g004300,Bm01g004410,Bm01g004520,Bm01g004610,Bm01g005880,Bm01g006150,Bm01g006270,Bm01g006310,Bm01g007090,Bm02g002430,Bm02g002770,Bm02g002900,Bm02g003170,Bm02g003430,Bm02g003680,Bm02g003870,Bm02g004010,Bm02g004260,Bm02g004650,Bm02g004700,Bm02g004980,Bm02g006390,Bm02g006520,Bm02g006860,Bm02g007380,Bm02g007550,Bm02g007560,Bm03g000370,Bm03g000550,Bm03g001320,Bm03g001520,Bm03g001920,Bm03g002010,Bm03g003230,Bm03g004890,Bm03g005700,Bm03g006390,Bm04g000260,Bm04g001090,Bm04g001790,Bm04g002490,Bm04g003560,Bm04g004260,Bm04g004280,Bm04g004450,Bm04g005720,Bm05g001390,Bm05g002150,Bm05g002440,Bm05g002740,Bm05g004330,Bm05g005370,Bm05g005470,Bm06g000260,Bm06g001000,Bm06g001010,Bm06g001110,Bm06g001570,Bm06g002530,Bm06g003025,Bm06g003410,Bm07g000836,Bm07g002060,Bm07g002180,Bm07g002480,Bm07g003410,Bm07g004090,Bm07g004110,Bm07g004410,Bm07g004740,Bm07g004920,Bm07g005230,Bm07g005380,Bm07g005580,Bm08g000830,Bm08g001210,Bm08g003790,Bm09g000485,Bm09g001500,Bm09g002400,Bm09g002990,Bm09g004440,Bm09g004460,Bm09g005300,Bm09g005760,Bm09g005910,Bm09g006350,Bm10g001660,Bm10g002000,Bm10g003050,Bm12g000860,Bm12g000910,Bm12g002080,Bm12g002800,Bm12g003000,Bm12g004100,Bm13g001330,Bm13g001620,Bm13g001650,Bm13g001800,Bm13g001826,Bm13g001990,Bm13g003140,Bm13g004680,Bm13g004755,Bm13g005100,Bm14g001620,Bm14g002040,Bm14g003250,Bm14g003770,Bm14g004090,Bm14g004500,Bm14g004640,Bm14g004650,Bm15g001450,Bm15g001460,Bm15g001470,Bm15g001530,Bm15g001540,Bm15g001670,Bm15g002620,Bm15g002660,Bm15g002670,Bm15g002900,Bm15g003730,Bm16g001780,Bm16g003070,Bm16g003110,Bm16g003310,Bm16g004360,Bm16g004630,Bm17g000370,Bm17g001020,Bm17g001220,Bm17g001470,Bm17g001950,Bm17g001980,Bm17g002010,Bm17g002440,Bm17g002480,Bm17g002490,Bm17g002630,Bm17g004295,Bm17g005370,Bm18g001500,Bm18g001660,Bm18g002160,Bm18g003190,Bm18g004080,Bm18g004190,Bm18g004380,Bm18g004460,Bm19g003730,Bm19g004370,Bm19g004390,Bm19g004986,Bm21g000980,Bm21g001120,Bm21g001700,Bm21g001910,Bm21g002260,Bm21g002930,Bm21g003060,Bm21g003150,Bm21g003240,Bm21g003350,Bm21g003470,Bm21g003980,Bm21g004793,Bm22g000130,Bm22g001980,Bm22g002890,Bm22g003210,Bm22g003700,Bm22g004463,Bm23g000290,Bm23g000320,Bm23g000390,Bm23g000730,Bm23g000970,Bm23g001870,Bm23g002260,Bm23g002370,Bm23g002830,Bm23g002955,Bm23g004180,Bm24g003250,Bm26g002560,Bm26g002820,Bm27g002020,Bm27g002530,Bm27g002780,Bm27g003250,Bm28g002030,Bm29g000970,Bm30g000140,Bm30g000220,Bm30g000310,Bm30g001010
GO	GO:0044283	small molecule biosynthetic process	M15	6841	242	211	6.58284	1.34626e-32	5.11593e-30	Bm01g000120,Bm01g000470,Bm01g000800,Bm01g001200,Bm01g001300,Bm01g001600,Bm01g001650,Bm01g002140,Bm01g002700,Bm01g003060,Bm01g003400,Bm01g004340,Bm01g004540,Bm01g004650,Bm01g005000,Bm01g005680,Bm01g005890,Bm01g006750,Bm02g000940,Bm02g002430,Bm02g004290,Bm02g004430,Bm02g004795,Bm02g005180,Bm02g005246,Bm02g005550,Bm02g007440,Bm03g000680,Bm03g001320,Bm03g001800,Bm03g001860,Bm03g002760,Bm03g002915,Bm03g002980,Bm03g003280,Bm03g003330,Bm03g003640,Bm03g004140,Bm03g004650,Bm03g005680,Bm03g005750,Bm04g001540,Bm04g002410,Bm04g002510,Bm04g002690,Bm04g003350,Bm04g004260,Bm04g004600,Bm04g005010,Bm04g005030,Bm04g005190,Bm04g005440,Bm04g005500,Bm04g005610,Bm04g005750,Bm04g005790,Bm04g006250,Bm04g006270,Bm05g000466,Bm05g001150,Bm05g001340,Bm05g001990,Bm05g002150,Bm05g003560,Bm05g004750,Bm05g005890,Bm05g005920,Bm05g006340,Bm06g000670,Bm06g001010,Bm06g001260,Bm06g001310,Bm06g001390,Bm06g001850,Bm06g002000,Bm06g002210,Bm06g002270,Bm06g002730,Bm06g003000,Bm07g001760,Bm07g002060,Bm07g002480,Bm07g003330,Bm07g003584,Bm07g003640,Bm07g004540,Bm07g004800,Bm07g006000,Bm08g000666,Bm08g000830,Bm08g001540,Bm09g000670,Bm09g001930,Bm09g002400,Bm09g002970,Bm09g003773,Bm09g003970,Bm09g004290,Bm09g004480,Bm09g004720,Bm09g005390,Bm09g005670,Bm09g006360,Bm09g006620,Bm10g000950,Bm10g002030,Bm10g004690,Bm12g000260,Bm12g002810,Bm12g003120,Bm12g004100,Bm12g004220,Bm13g001330,Bm13g001460,Bm13g001620,Bm13g001650,Bm13g002150,Bm13g003150,Bm13g005100,Bm13g005150,Bm14g001390,Bm14g001970,Bm14g002390,Bm14g003820,Bm14g004000,Bm14g004040,Bm14g004090,Bm14g004770,Bm15g000210,Bm15g000230,Bm15g000510,Bm15g001256,Bm15g001260,Bm15g002620,Bm16g003500,Bm16g003620,Bm16g004850,Bm17g001020,Bm17g001080,Bm17g001630,Bm17g001850,Bm17g002280,Bm17g002390,Bm17g002620,Bm17g002630,Bm17g003280,Bm17g003310,Bm17g004470,Bm17g005070,Bm17g005510,Bm18g002140,Bm18g002270,Bm18g002780,Bm18g003020,Bm18g003060,Bm18g003090,Bm18g003760,Bm18g003970,Bm18g004440,Bm18g004520,Bm19g002040,Bm19g002610,Bm19g002950,Bm19g002980,Bm19g004120,Bm19g004710,Bm21g001300,Bm21g002500,Bm21g003910,Bm21g004793,Bm22g001280,Bm22g001800,Bm22g001830,Bm22g002660,Bm22g003070,Bm23g000300,Bm23g000740,Bm23g001010,Bm23g001520,Bm23g001670,Bm23g002110,Bm23g002460,Bm23g003180,Bm23g003390,Bm23g004020,Bm23g004060,Bm24g001700,Bm24g001825,Bm24g001880,Bm24g001970,Bm24g002750,Bm24g003250,Bm24g003285,Bm24g003680,Bm24g003720,Bm25g000590,Bm25g000710,Bm26g001235,Bm26g001310,Bm26g002810,Bm26g002910,Bm26g003280,Bm27g003475,Bm29g000770,Bm30g000400,Bm30g000890,Bm30g000960,Bm30g001010,Bm30g001080,Bm30g002110,BmVmg000480
GO	GO:0046394	carboxylic acid biosynthetic process	M15	6841	140	120	5.73414	9.46791e-18	1.62486e-15	Bm01g000120,Bm01g000800,Bm01g001200,Bm01g001300,Bm01g001600,Bm01g002700,Bm01g003060,Bm01g003400,Bm01g004340,Bm01g004540,Bm01g004650,Bm01g005000,Bm01g005680,Bm02g000940,Bm02g002430,Bm02g004430,Bm02g004795,Bm02g005246,Bm03g000680,Bm03g001320,Bm03g001860,Bm03g002760,Bm03g002915,Bm03g003280,Bm03g004140,Bm03g004650,Bm03g005680,Bm03g005750,Bm04g001540,Bm04g002410,Bm04g002690,Bm04g005010,Bm04g005440,Bm04g005750,Bm04g006270,Bm05g001340,Bm05g002150,Bm05g004750,Bm06g000670,Bm06g001010,Bm06g001260,Bm06g001850,Bm06g002000,Bm06g002270,Bm06g003000,Bm07g002480,Bm07g003330,Bm08g000666,Bm08g000830,Bm09g000670,Bm09g001930,Bm09g002400,Bm09g002970,Bm09g003773,Bm09g006360,Bm09g006620,Bm10g004690,Bm12g000260,Bm12g002810,Bm12g003120,Bm12g004100,Bm12g004220,Bm13g001330,Bm13g001460,Bm13g001620,Bm13g001650,Bm13g003150,Bm13g005100,Bm13g005150,Bm14g004090,Bm14g004770,Bm15g000210,Bm15g001256,Bm15g001260,Bm15g002620,Bm16g003500,Bm16g003620,Bm16g004850,Bm17g001020,Bm17g001080,Bm17g001850,Bm17g002390,Bm17g002620,Bm17g002630,Bm17g003310,Bm17g005070,Bm17g005510,Bm18g003760,Bm18g003970,Bm18g004440,Bm19g002040,Bm19g002950,Bm19g004120,Bm19g004710,Bm21g001300,Bm21g002500,Bm21g004793,Bm22g001830,Bm22g002660,Bm22g003070,Bm23g001010,Bm23g001520,Bm23g002110,Bm23g003180,Bm23g003390,Bm23g004020,Bm23g004060,Bm24g001700,Bm24g001825,Bm24g001880,Bm24g002750,Bm24g003285,Bm24g003680,Bm25g000710,Bm26g001235,Bm26g001310,Bm30g000890,Bm30g001010,Bm30g001080,Bm30g002110
GO	GO:0046983	protein dimerization activity	M15	6841	154	114	2.71318	7.25597e-09	5.8616e-07	Bm01g000120,Bm01g000850,Bm01g002870,Bm01g003810,Bm01g006400,Bm01g006425,Bm01g006950,Bm02g005560,Bm02g006990,Bm02g007380,Bm02g007540,Bm03g001800,Bm03g004540,Bm03g004930,Bm03g005170,Bm03g005750,Bm04g002510,Bm04g006063,Bm05g001410,Bm05g001990,Bm05g002580,Bm05g002670,Bm05g002910,Bm05g003470,Bm05g004850,Bm05g005240,Bm05g005440,Bm06g000260,Bm06g001440,Bm06g001850,Bm06g002380,Bm06g003390,Bm07g002080,Bm07g003540,Bm07g003620,Bm07g004240,Bm07g004740,Bm08g000720,Bm08g003010,Bm08g003100,Bm08g003170,Bm08g003240,Bm08g003560,Bm08g003790,Bm09g001120,Bm09g002970,Bm09g004810,Bm09g006140,Bm09g006150,Bm09g006620,Bm10g000180,Bm10g001770,Bm10g002030,Bm10g003170,Bm12g000550,Bm12g001270,Bm12g001400,Bm12g002380,Bm12g002750,Bm12g005266,Bm13g001826,Bm13g002730,Bm13g002860,Bm13g003210,Bm13g005300,Bm13g005390,Bm14g001535,Bm14g001563,Bm14g001590,Bm14g002110,Bm14g002800,Bm15g001620,Bm15g002710,Bm15g003710,Bm16g002300,Bm16g002860,Bm16g003810,Bm16g004280,Bm17g001430,Bm17g002760,Bm17g002880,Bm17g003360,Bm17g005510,Bm18g000890,Bm18g001210,Bm18g002140,Bm18g004080,Bm19g002610,Bm19g002880,Bm19g004830,Bm20g002790,Bm21g000640,Bm21g000980,Bm21g001010,Bm21g001120,Bm21g001700,Bm21g002500,Bm21g004360,Bm21g004410,Bm21g004650,Bm22g002660,Bm23g003250,Bm23g003630,Bm23g004500,Bm23g004660,Bm24g001060,Bm24g001970,Bm24g003720,Bm26g001216,Bm27g003300,Bm27g003385,Bm30g000140,Bm30g000240,Bm31g000630
GO	GO:0072330	monocarboxylic acid biosynthetic process	M15	6841	65	56	5.90053	3.80151e-09	3.1814e-07	Bm01g000120,Bm01g001300,Bm01g003400,Bm01g004540,Bm02g004430,Bm02g004795,Bm03g001860,Bm03g002760,Bm03g003280,Bm03g005680,Bm03g005750,Bm04g001540,Bm04g005440,Bm04g006270,Bm06g000670,Bm06g001010,Bm06g001850,Bm06g002270,Bm07g002480,Bm07g003330,Bm09g000670,Bm09g001930,Bm09g002970,Bm09g006360,Bm12g002810,Bm12g003120,Bm12g004100,Bm13g001330,Bm13g001460,Bm13g005100,Bm14g004090,Bm15g000210,Bm15g001260,Bm16g004850,Bm17g001020,Bm17g001080,Bm17g001850,Bm17g002620,Bm17g002630,Bm17g005510,Bm18g004440,Bm21g002500,Bm21g004793,Bm22g001830,Bm22g002660,Bm23g001010,Bm23g003390,Bm24g001700,Bm24g001825,Bm24g001880,Bm24g003680,Bm25g000710,Bm26g001310,Bm30g001010,Bm30g001080,Bm30g002110
GO	GO:1901605	alpha-amino acid metabolic process	M15	6841	102	83	4.15258	2.9075e-10	2.68015e-08	Bm01g000120,Bm01g000800,Bm01g000850,Bm01g001600,Bm01g002700,Bm01g003060,Bm01g004340,Bm01g005000,Bm01g005680,Bm01g006750,Bm02g000940,Bm02g004430,Bm02g005246,Bm02g005770,Bm02g006410,Bm02g006700,Bm03g000680,Bm03g001320,Bm03g004650,Bm03g005080,Bm04g002410,Bm04g002690,Bm04g005010,Bm04g005810,Bm05g001340,Bm05g002150,Bm05g004750,Bm06g001260,Bm06g002000,Bm06g003000,Bm07g002810,Bm07g003330,Bm07g005780,Bm08g000666,Bm08g003560,Bm09g002970,Bm09g003773,Bm09g006620,Bm10g004690,Bm12g000260,Bm12g003120,Bm12g003710,Bm12g004220,Bm12g005390,Bm13g001620,Bm13g001650,Bm13g003150,Bm13g005150,Bm15g001256,Bm15g002620,Bm16g002300,Bm16g003500,Bm16g003620,Bm16g003730,Bm16g003810,Bm17g002390,Bm17g005510,Bm18g001650,Bm18g003760,Bm18g003970,Bm19g002040,Bm19g002610,Bm19g002880,Bm19g002950,Bm19g004710,Bm21g000980,Bm21g001240,Bm21g001370,Bm21g001800,Bm21g004793,Bm22g002990,Bm22g003070,Bm22g003470,Bm23g001120,Bm23g001520,Bm23g002110,Bm23g004020,Bm24g002750,Bm24g003285,Bm26g002460,Bm30g000890,Bm30g001010,Bm30g001410
GO	GO:1901607	alpha-amino acid biosynthetic process	M15	6841	59	50	5.26366	8.34917e-08	5.71565e-06	Bm01g000120,Bm01g000800,Bm01g001600,Bm01g002700,Bm01g003060,Bm01g004340,Bm01g005680,Bm02g000940,Bm02g005246,Bm03g000680,Bm03g001320,Bm03g004650,Bm04g002410,Bm04g002690,Bm04g005010,Bm05g001340,Bm05g002150,Bm05g004750,Bm06g001260,Bm06g002000,Bm06g003000,Bm07g003330,Bm08g000666,Bm09g002970,Bm09g003773,Bm10g004690,Bm12g000260,Bm12g004220,Bm13g001620,Bm13g001650,Bm13g003150,Bm13g005150,Bm15g001256,Bm15g002620,Bm16g003500,Bm16g003620,Bm17g002390,Bm17g005510,Bm18g003760,Bm18g003970,Bm19g002040,Bm19g002950,Bm19g004710,Bm22g003070,Bm23g001520,Bm23g002110,Bm23g004020,Bm24g002750,Bm24g003285,Bm30g000890
GO	GO:0003676	nucleic acid binding	M15	6841	678	485	2.47135	8.50524e-28	2.41789e-25	Bm01g000140,Bm01g000190,Bm01g000430,Bm01g000693,Bm01g001135,Bm01g001580,Bm01g001620,Bm01g001645,Bm01g001925,Bm01g002040,Bm01g002140,Bm01g002470,Bm01g002650,Bm01g003020,Bm01g003070,Bm01g003090,Bm01g003180,Bm01g003260,Bm01g003290,Bm01g003310,Bm01g003490,Bm01g003650,Bm01g003660,Bm01g003690,Bm01g004610,Bm01g005390,Bm01g005900,Bm01g006150,Bm01g006160,Bm01g006240,Bm01g006270,Bm01g006280,Bm01g006310,Bm01g006955,Bm01g006990,Bm01g007110,Bm02g000940,Bm02g001130,Bm02g001200,Bm02g001320,Bm02g001466,Bm02g001470,Bm02g001760,Bm02g001770,Bm02g001865,Bm02g001870,Bm02g002250,Bm02g002370,Bm02g002490,Bm02g002770,Bm02g002890,Bm02g002900,Bm02g002925,Bm02g003430,Bm02g003620,Bm02g003680,Bm02g003770,Bm02g004300,Bm02g004650,Bm02g005130,Bm02g005560,Bm02g005610,Bm02g005790,Bm02g006370,Bm02g006390,Bm02g006520,Bm02g006980,Bm02g007230,Bm02g007380,Bm02g007470,Bm02g007540,Bm02g007560,Bm03g000550,Bm03g000560,Bm03g000690,Bm03g001000,Bm03g001490,Bm03g001520,Bm03g001730,Bm03g001820,Bm03g001920,Bm03g002010,Bm03g002610,Bm03g002760,Bm03g003230,Bm03g003400,Bm03g003560,Bm03g004350,Bm03g004540,Bm03g004890,Bm03g004930,Bm03g005170,Bm03g005700,Bm04g000260,Bm04g000320,Bm04g000800,Bm04g001090,Bm04g001280,Bm04g001330,Bm04g001790,Bm04g002200,Bm04g002350,Bm04g002490,Bm04g002590,Bm04g002850,Bm04g003200,Bm04g003560,Bm04g003680,Bm04g003730,Bm04g004450,Bm04g005005,Bm04g005240,Bm04g005360,Bm04g005720,Bm04g005750,Bm04g006350,Bm05g000670,Bm05g001580,Bm05g001700,Bm05g001860,Bm05g002180,Bm05g002380,Bm05g002580,Bm05g002670,Bm05g002740,Bm05g002760,Bm05g003215,Bm05g003590,Bm05g004280,Bm05g004290,Bm05g004380,Bm05g004530,Bm05g005230,Bm05g005440,Bm05g005470,Bm05g006090,Bm05g006410,Bm06g000100,Bm06g000660,Bm06g000730,Bm06g001000,Bm06g001070,Bm06g001270,Bm06g001430,Bm06g001570,Bm06g001780,Bm06g001940,Bm06g002373,Bm06g002530,Bm06g002560,Bm06g002860,Bm06g003025,Bm06g003970,Bm06g004130,Bm07g000836,Bm07g001580,Bm07g001720,Bm07g001760,Bm07g002000,Bm07g002180,Bm07g002480,Bm07g002510,Bm07g002610,Bm07g002930,Bm07g003620,Bm07g003880,Bm07g003960,Bm07g004090,Bm07g004170,Bm07g004220,Bm07g004240,Bm07g004310,Bm07g004570,Bm07g004670,Bm07g004740,Bm07g004810,Bm07g005340,Bm07g005580,Bm08g000690,Bm08g001120,Bm08g001210,Bm08g001700,Bm08g001799,Bm08g002973,Bm08g003790,Bm09g000250,Bm09g000380,Bm09g000670,Bm09g000700,Bm09g000790,Bm09g001450,Bm09g001500,Bm09g001710,Bm09g001950,Bm09g002350,Bm09g002770,Bm09g002800,Bm09g003550,Bm09g004440,Bm09g004460,Bm09g004510,Bm09g005500,Bm09g005610,Bm09g005760,Bm09g006120,Bm09g006150,Bm09g006350,Bm09g006360,Bm10g000180,Bm10g001660,Bm10g001770,Bm10g002000,Bm10g002270,Bm10g002680,Bm10g003050,Bm10g003170,Bm10g003420,Bm12g000800,Bm12g000860,Bm12g000900,Bm12g000910,Bm12g001060,Bm12g001210,Bm12g001270,Bm12g001340,Bm12g001710,Bm12g002080,Bm12g002220,Bm12g002230,Bm12g002340,Bm12g002440,Bm12g002580,Bm12g002630,Bm12g002640,Bm12g002700,Bm12g002800,Bm12g003000,Bm12g003330,Bm12g003560,Bm12g003580,Bm12g004030,Bm12g004090,Bm12g004110,Bm12g004160,Bm12g004270,Bm12g004500,Bm12g004550,Bm13g001340,Bm13g001440,Bm13g001640,Bm13g001800,Bm13g002010,Bm13g002590,Bm13g002850,Bm13g002880,Bm13g003020,Bm13g003050,Bm13g003060,Bm13g003600,Bm13g003610,Bm13g004670,Bm13g004680,Bm13g004720,Bm13g004880,Bm13g004940,Bm13g005370,Bm13g005390,Bm14g001563,Bm14g001945,Bm14g002040,Bm14g002100,Bm14g002685,Bm14g002800,Bm14g003010,Bm14g003250,Bm14g003770,Bm14g004160,Bm14g004183,Bm14g004188,Bm14g004295,Bm14g004380,Bm14g004500,Bm14g004640,Bm14g004856,Bm14g004890,Bm15g000080,Bm15g000270,Bm15g000680,Bm15g000870,Bm15g000900,Bm15g000980,Bm15g001460,Bm15g001470,Bm15g001670,Bm15g001750,Bm15g001930,Bm15g002250,Bm15g002450,Bm15g002620,Bm15g002660,Bm15g002810,Bm15g002900,Bm15g003470,Bm15g003730,Bm16g001240,Bm16g001780,Bm16g002470,Bm16g002480,Bm16g002550,Bm16g002750,Bm16g003000,Bm16g003070,Bm16g003110,Bm16g003310,Bm16g004360,Bm16g004630,Bm16g005080,Bm17g000100,Bm17g000370,Bm17g000380,Bm17g001960,Bm17g001980,Bm17g002010,Bm17g002310,Bm17g002390,Bm17g002480,Bm17g002490,Bm17g002545,Bm17g002610,Bm17g002670,Bm17g003330,Bm17g003990,Bm17g004100,Bm17g004160,Bm17g004260,Bm17g004520,Bm17g004760,Bm17g004800,Bm17g005170,Bm17g005370,Bm17g005460,Bm18g000120,Bm18g000320,Bm18g000420,Bm18g001040,Bm18g001370,Bm18g001500,Bm18g001740,Bm18g001930,Bm18g002280,Bm18g002410,Bm18g002840,Bm18g003060,Bm18g003100,Bm18g003220,Bm18g003236,Bm18g003500,Bm18g003540,Bm18g003620,Bm18g003990,Bm18g004110,Bm18g004125,Bm18g004190,Bm18g004380,Bm18g004450,Bm19g001670,Bm19g001770,Bm19g001780,Bm19g002610,Bm19g003470,Bm19g004030,Bm19g004370,Bm19g004390,Bm19g004830,Bm19g004900,Bm19g004905,Bm19g004980,Bm19g005090,Bm20g000796,Bm20g000860,Bm21g000450,Bm21g000460,Bm21g000980,Bm21g001120,Bm21g001200,Bm21g001800,Bm21g002260,Bm21g002850,Bm21g002930,Bm21g003350,Bm21g003410,Bm21g003470,Bm21g003510,Bm21g003980,Bm22g000130,Bm22g000970,Bm22g001630,Bm22g001670,Bm22g002890,Bm22g003070,Bm22g003210,Bm22g003330,Bm22g004850,Bm23g000250,Bm23g000320,Bm23g000350,Bm23g000360,Bm23g000580,Bm23g000970,Bm23g001160,Bm23g001350,Bm23g001420,Bm23g001460,Bm23g001590,Bm23g001685,Bm23g001870,Bm23g002120,Bm23g002130,Bm23g002370,Bm23g002460,Bm23g002860,Bm23g003160,Bm23g003250,Bm23g003480,Bm23g003530,Bm23g003600,Bm23g003783,Bm23g004065,Bm23g004180,Bm23g004370,Bm23g004480,Bm23g004490,Bm23g004500,Bm23g004660,Bm24g001030,Bm24g001190,Bm24g001550,Bm24g001696,Bm24g002140,Bm24g002160,Bm24g002320,Bm24g002790,Bm24g002860,Bm24g003325,Bm26g001200,Bm26g001203,Bm26g001216,Bm26g001580,Bm26g001900,Bm26g002520,Bm26g002530,Bm26g002810,Bm26g002820,Bm26g002835,Bm26g003140,Bm26g003220,Bm26g003370,Bm27g000180,Bm27g002030,Bm27g002060,Bm27g002480,Bm27g002643,Bm27g002690,Bm27g002780,Bm27g003400,Bm27g003475,Bm28g000010,Bm28g001930,Bm28g002030,Bm28g002090,Bm28g002670,Bm28g002690,Bm28g002880,Bm29g000690,Bm29g000710,Bm29g000970,Bm30g000140,Bm30g000220,Bm30g000455,Bm30g000580,Bm30g001760,Bm30g001980,Bm30g002770,Bm31g000630,Bm31g000637
GO	GO:0003723	RNA binding	M15	6841	392	314	3.92564	8.32386e-33	3.19576e-30	Bm01g000140,Bm01g000190,Bm01g000693,Bm01g001135,Bm01g001580,Bm01g001645,Bm01g002140,Bm01g002650,Bm01g003090,Bm01g003180,Bm01g003290,Bm01g003310,Bm01g003490,Bm01g003650,Bm01g003690,Bm01g004610,Bm01g006150,Bm01g006160,Bm01g006240,Bm01g006270,Bm01g006310,Bm01g007110,Bm02g001130,Bm02g001200,Bm02g001320,Bm02g001760,Bm02g001770,Bm02g001865,Bm02g001870,Bm02g002250,Bm02g002370,Bm02g002490,Bm02g002770,Bm02g002890,Bm02g002900,Bm02g003430,Bm02g003680,Bm02g003770,Bm02g004300,Bm02g004650,Bm02g005610,Bm02g006370,Bm02g006390,Bm02g006520,Bm02g007230,Bm02g007380,Bm02g007560,Bm03g000550,Bm03g000560,Bm03g001000,Bm03g001520,Bm03g001730,Bm03g001920,Bm03g002010,Bm03g002760,Bm03g003230,Bm03g004350,Bm03g004540,Bm03g004890,Bm03g005700,Bm04g000260,Bm04g000320,Bm04g000800,Bm04g001090,Bm04g001280,Bm04g001790,Bm04g002200,Bm04g002350,Bm04g002490,Bm04g003200,Bm04g003560,Bm04g004450,Bm04g005005,Bm04g005240,Bm04g005360,Bm04g005720,Bm04g005750,Bm04g006350,Bm05g000670,Bm05g002180,Bm05g002380,Bm05g002670,Bm05g002740,Bm05g003215,Bm05g003590,Bm05g004280,Bm05g004380,Bm05g005230,Bm05g005440,Bm05g005470,Bm05g006090,Bm05g006410,Bm06g000660,Bm06g000730,Bm06g001000,Bm06g001270,Bm06g001430,Bm06g001570,Bm06g001940,Bm06g002373,Bm06g002530,Bm06g003025,Bm06g004130,Bm07g000836,Bm07g001580,Bm07g002000,Bm07g002180,Bm07g002510,Bm07g002930,Bm07g003620,Bm07g003880,Bm07g003960,Bm07g004090,Bm07g004170,Bm07g004220,Bm07g004570,Bm07g004740,Bm07g004810,Bm07g005580,Bm08g001210,Bm08g001799,Bm08g002973,Bm08g003790,Bm09g000250,Bm09g000700,Bm09g000790,Bm09g001500,Bm09g001950,Bm09g002350,Bm09g002770,Bm09g002800,Bm09g003550,Bm09g004440,Bm09g004460,Bm09g004510,Bm09g005500,Bm09g005610,Bm09g005760,Bm09g006120,Bm09g006350,Bm09g006360,Bm10g001660,Bm10g002000,Bm10g002680,Bm10g003050,Bm10g003170,Bm12g000800,Bm12g000860,Bm12g000900,Bm12g001270,Bm12g001340,Bm12g001710,Bm12g002080,Bm12g002230,Bm12g002440,Bm12g002580,Bm12g002800,Bm12g003000,Bm12g003560,Bm12g003580,Bm12g004090,Bm12g004500,Bm12g004550,Bm13g001440,Bm13g001800,Bm13g002880,Bm13g003060,Bm13g003600,Bm13g003610,Bm13g004670,Bm13g004680,Bm13g004880,Bm13g004940,Bm13g005390,Bm14g001563,Bm14g001945,Bm14g002040,Bm14g002100,Bm14g002685,Bm14g003250,Bm14g003770,Bm14g004160,Bm14g004183,Bm14g004188,Bm14g004295,Bm14g004500,Bm14g004640,Bm15g000080,Bm15g000270,Bm15g000900,Bm15g001460,Bm15g001470,Bm15g001670,Bm15g001930,Bm15g002250,Bm15g002450,Bm15g002660,Bm15g002810,Bm15g002900,Bm15g003730,Bm16g001780,Bm16g002480,Bm16g002550,Bm16g003000,Bm16g003070,Bm16g003110,Bm16g003310,Bm16g004360,Bm16g004630,Bm17g000370,Bm17g000380,Bm17g001960,Bm17g001980,Bm17g002010,Bm17g002310,Bm17g002480,Bm17g002490,Bm17g002670,Bm17g003990,Bm17g004520,Bm17g005370,Bm18g000120,Bm18g000320,Bm18g000420,Bm18g001500,Bm18g001740,Bm18g001930,Bm18g002280,Bm18g002410,Bm18g002840,Bm18g003060,Bm18g003100,Bm18g003220,Bm18g003236,Bm18g003500,Bm18g003540,Bm18g003620,Bm18g003990,Bm18g004110,Bm18g004125,Bm18g004190,Bm18g004380,Bm19g001770,Bm19g004030,Bm19g004370,Bm19g004390,Bm19g004900,Bm19g004980,Bm19g005090,Bm21g000980,Bm21g001120,Bm21g002260,Bm21g002930,Bm21g003350,Bm21g003410,Bm21g003470,Bm21g003510,Bm21g003980,Bm22g000130,Bm22g000970,Bm22g002890,Bm22g003070,Bm22g003210,Bm22g003330,Bm23g000320,Bm23g000350,Bm23g000360,Bm23g000970,Bm23g001160,Bm23g001460,Bm23g001590,Bm23g001870,Bm23g002130,Bm23g002370,Bm23g002860,Bm23g003530,Bm23g003600,Bm23g004065,Bm23g004180,Bm23g004370,Bm24g001190,Bm24g001550,Bm24g002140,Bm24g002320,Bm24g002860,Bm24g003325,Bm26g001200,Bm26g001203,Bm26g001580,Bm26g001900,Bm26g002530,Bm26g002810,Bm26g002820,Bm26g003220,Bm26g003370,Bm27g002030,Bm27g002060,Bm27g002690,Bm27g002780,Bm27g003400,Bm28g000010,Bm28g001930,Bm28g002030,Bm28g002090,Bm28g002690,Bm28g002880,Bm29g000690,Bm29g000710,Bm29g000970,Bm30g000140,Bm30g000220,Bm30g000580,Bm30g002770,Bm31g000637
GO	GO:0006412	translation	M15	6841	207	176	5.46204	1.41669e-24	3.61364e-22	Bm01g000140,Bm01g000200,Bm01g000693,Bm01g001750,Bm01g002690,Bm01g002990,Bm01g003310,Bm01g004300,Bm01g004610,Bm01g005880,Bm01g006150,Bm01g006270,Bm01g006310,Bm01g007090,Bm02g002770,Bm02g002900,Bm02g003170,Bm02g003430,Bm02g003680,Bm02g003870,Bm02g004010,Bm02g004260,Bm02g004650,Bm02g004700,Bm02g004980,Bm02g006390,Bm02g006520,Bm02g007380,Bm02g007550,Bm02g007560,Bm03g000550,Bm03g001520,Bm03g001920,Bm03g002010,Bm03g003230,Bm03g004890,Bm03g005700,Bm03g006390,Bm04g000260,Bm04g001090,Bm04g001790,Bm04g002490,Bm04g003560,Bm04g004260,Bm04g004280,Bm04g004450,Bm04g005720,Bm05g002440,Bm05g002740,Bm05g004330,Bm05g005370,Bm05g005470,Bm06g000260,Bm06g001000,Bm06g001110,Bm06g001570,Bm06g002530,Bm06g003025,Bm06g003410,Bm07g000836,Bm07g002180,Bm07g003410,Bm07g004090,Bm07g004110,Bm07g004410,Bm07g004740,Bm07g004920,Bm07g005230,Bm07g005580,Bm08g001210,Bm08g003790,Bm09g000485,Bm09g001500,Bm09g004440,Bm09g004460,Bm09g005300,Bm09g005760,Bm09g005910,Bm09g006350,Bm10g001660,Bm10g002000,Bm10g003050,Bm12g000860,Bm12g000910,Bm12g002080,Bm12g002800,Bm12g003000,Bm13g001800,Bm13g001826,Bm13g001990,Bm13g003140,Bm13g004680,Bm13g004755,Bm14g001620,Bm14g002040,Bm14g003250,Bm14g003770,Bm14g004500,Bm14g004640,Bm14g004650,Bm15g001450,Bm15g001460,Bm15g001470,Bm15g001530,Bm15g001540,Bm15g001670,Bm15g002660,Bm15g002670,Bm15g002900,Bm15g003730,Bm16g001780,Bm16g003070,Bm16g003110,Bm16g003310,Bm16g004360,Bm16g004630,Bm17g000370,Bm17g001220,Bm17g001470,Bm17g001950,Bm17g001980,Bm17g002010,Bm17g002440,Bm17g002480,Bm17g002490,Bm17g004295,Bm17g005370,Bm18g001500,Bm18g001660,Bm18g002160,Bm18g003190,Bm18g004080,Bm18g004190,Bm18g004380,Bm18g004460,Bm19g003730,Bm19g004370,Bm19g004390,Bm19g004986,Bm21g000980,Bm21g001120,Bm21g001910,Bm21g002260,Bm21g002930,Bm21g003150,Bm21g003240,Bm21g003350,Bm21g003470,Bm21g003980,Bm22g000130,Bm22g001980,Bm22g002890,Bm22g003210,Bm22g003700,Bm22g004463,Bm23g000290,Bm23g000320,Bm23g000390,Bm23g000730,Bm23g000970,Bm23g001870,Bm23g002260,Bm23g002370,Bm23g002830,Bm23g002955,Bm23g004180,Bm26g002560,Bm26g002820,Bm27g002530,Bm27g002780,Bm27g003250,Bm28g002030,Bm29g000970,Bm30g000140,Bm30g000220,Bm30g000310
GO	GO:0006413	translational initiation	M15	6841	66	57	6.00678	2.25177e-09	1.91021e-07	Bm01g000140,Bm01g000693,Bm01g001750,Bm01g002690,Bm01g003310,Bm01g004610,Bm01g006270,Bm02g002900,Bm02g003170,Bm03g001520,Bm03g001920,Bm03g002010,Bm03g003230,Bm04g000260,Bm04g001090,Bm04g002490,Bm04g004450,Bm04g005720,Bm05g004330,Bm05g005470,Bm06g001000,Bm06g003025,Bm07g000836,Bm08g003790,Bm09g001500,Bm09g005760,Bm10g001660,Bm10g002000,Bm12g000860,Bm13g001800,Bm13g004680,Bm15g001470,Bm15g001670,Bm15g002660,Bm16g004360,Bm16g004630,Bm17g001980,Bm17g002010,Bm17g002480,Bm18g001500,Bm18g001660,Bm18g002160,Bm18g003190,Bm18g004380,Bm19g004390,Bm19g004986,Bm21g001120,Bm21g002260,Bm21g003350,Bm21g003980,Bm23g000390,Bm23g000730,Bm23g000970,Bm23g001870,Bm23g002370,Bm26g002560,Bm27g002780
GO	GO:0006518	peptide metabolic process	M15	6841	238	197	4.62992	2.50368e-24	6.34283e-22	Bm01g000140,Bm01g000200,Bm01g000693,Bm01g001750,Bm01g002690,Bm01g002990,Bm01g003310,Bm01g004300,Bm01g004610,Bm01g005880,Bm01g006150,Bm01g006270,Bm01g006310,Bm01g007090,Bm02g002770,Bm02g002900,Bm02g003170,Bm02g003430,Bm02g003680,Bm02g003870,Bm02g004010,Bm02g004260,Bm02g004650,Bm02g004700,Bm02g004980,Bm02g006390,Bm02g006520,Bm02g007380,Bm02g007550,Bm02g007560,Bm03g000370,Bm03g000550,Bm03g001520,Bm03g001920,Bm03g002010,Bm03g003140,Bm03g003230,Bm03g004890,Bm03g005700,Bm03g006390,Bm04g000260,Bm04g001090,Bm04g001790,Bm04g002010,Bm04g002490,Bm04g003560,Bm04g004260,Bm04g004280,Bm04g004450,Bm04g005720,Bm05g001390,Bm05g002440,Bm05g002740,Bm05g004330,Bm05g005370,Bm05g005470,Bm06g000260,Bm06g001000,Bm06g001110,Bm06g001570,Bm06g002530,Bm06g003025,Bm06g003410,Bm07g000836,Bm07g002180,Bm07g003410,Bm07g004090,Bm07g004110,Bm07g004410,Bm07g004740,Bm07g004920,Bm07g005230,Bm07g005580,Bm07g006070,Bm08g001210,Bm08g003790,Bm09g000485,Bm09g001500,Bm09g004440,Bm09g004460,Bm09g005300,Bm09g005760,Bm09g005910,Bm09g006350,Bm10g001660,Bm10g002000,Bm10g002940,Bm10g003050,Bm12g000860,Bm12g000910,Bm12g002080,Bm12g002800,Bm12g003000,Bm13g001800,Bm13g001826,Bm13g001990,Bm13g003140,Bm13g004680,Bm13g004755,Bm14g001620,Bm14g002040,Bm14g003250,Bm14g003770,Bm14g004210,Bm14g004500,Bm14g004640,Bm14g004650,Bm15g001450,Bm15g001460,Bm15g001470,Bm15g001530,Bm15g001540,Bm15g001670,Bm15g002660,Bm15g002670,Bm15g002900,Bm15g003730,Bm16g001780,Bm16g002300,Bm16g003070,Bm16g003110,Bm16g003310,Bm16g003730,Bm16g004360,Bm16g004630,Bm17g000270,Bm17g000370,Bm17g001220,Bm17g001470,Bm17g001950,Bm17g001980,Bm17g002010,Bm17g002440,Bm17g002480,Bm17g002490,Bm17g002760,Bm17g002880,Bm17g003780,Bm17g004295,Bm17g005370,Bm18g001500,Bm18g001650,Bm18g001660,Bm18g002160,Bm18g003190,Bm18g004080,Bm18g004190,Bm18g004380,Bm18g004460,Bm19g003730,Bm19g004370,Bm19g004390,Bm19g004980,Bm19g004986,Bm21g000980,Bm21g001120,Bm21g001370,Bm21g001700,Bm21g001910,Bm21g002260,Bm21g002930,Bm21g003150,Bm21g003240,Bm21g003350,Bm21g003470,Bm21g003980,Bm22g000130,Bm22g001980,Bm22g002890,Bm22g003210,Bm22g003700,Bm22g004463,Bm23g000290,Bm23g000320,Bm23g000390,Bm23g000730,Bm23g000970,Bm23g001870,Bm23g002260,Bm23g002370,Bm23g002830,Bm23g002955,Bm23g004180,Bm24g002390,Bm24g002750,Bm26g002560,Bm26g002820,Bm27g002530,Bm27g002780,Bm27g003250,Bm28g001700,Bm28g002030,Bm28g002060,Bm29g000970,Bm30g000140,Bm30g000220,Bm30g000310
GO	GO:0008135	translation factor activity, RNA binding	M15	6841	40	32	3.78034	0.000183048	0.00565249	Bm01g000140,Bm01g000693,Bm01g004610,Bm01g006150,Bm02g002900,Bm02g006390,Bm03g000550,Bm03g001520,Bm03g001920,Bm03g003230,Bm04g001090,Bm04g001790,Bm04g002490,Bm06g002530,Bm06g003025,Bm07g000836,Bm07g004090,Bm07g005580,Bm09g001500,Bm10g002000,Bm12g000860,Bm13g004680,Bm14g004640,Bm15g003730,Bm16g003310,Bm17g002010,Bm18g001500,Bm19g004390,Bm22g002890,Bm23g000970,Bm23g001870,Bm23g002370
GO	GO:0009059	macromolecule biosynthetic process	M15	6841	634	466	2.7306	3.32422e-31	1.17902e-28	Bm01g000140,Bm01g000200,Bm01g000250,Bm01g000430,Bm01g000693,Bm01g001580,Bm01g001645,Bm01g001746,Bm01g001750,Bm01g001925,Bm01g002150,Bm01g002180,Bm01g002470,Bm01g002690,Bm01g002860,Bm01g002930,Bm01g002990,Bm01g003070,Bm01g003260,Bm01g003310,Bm01g003410,Bm01g004120,Bm01g004300,Bm01g004320,Bm01g004610,Bm01g004650,Bm01g005330,Bm01g005770,Bm01g005880,Bm01g006120,Bm01g006150,Bm01g006270,Bm01g006280,Bm01g006310,Bm01g006990,Bm01g007090,Bm02g000940,Bm02g001440,Bm02g002180,Bm02g002230,Bm02g002360,Bm02g002770,Bm02g002890,Bm02g002900,Bm02g002925,Bm02g003170,Bm02g003430,Bm02g003680,Bm02g003770,Bm02g003870,Bm02g004010,Bm02g004260,Bm02g004410,Bm02g004440,Bm02g004465,Bm02g004630,Bm02g004650,Bm02g004700,Bm02g004980,Bm02g005140,Bm02g005180,Bm02g005780,Bm02g006370,Bm02g006390,Bm02g006520,Bm02g006580,Bm02g006930,Bm02g007380,Bm02g007550,Bm02g007560,Bm03g000420,Bm03g000550,Bm03g000690,Bm03g000833,Bm03g001490,Bm03g001520,Bm03g001570,Bm03g001730,Bm03g001820,Bm03g001920,Bm03g002010,Bm03g002170,Bm03g002180,Bm03g002610,Bm03g002760,Bm03g003230,Bm03g003330,Bm03g003520,Bm03g003630,Bm03g003640,Bm03g003980,Bm03g004320,Bm03g004540,Bm03g004890,Bm03g004930,Bm03g005170,Bm03g005330,Bm03g005410,Bm03g005700,Bm03g006390,Bm04g000220,Bm04g000260,Bm04g000410,Bm04g001090,Bm04g001200,Bm04g001790,Bm04g002050,Bm04g002350,Bm04g002490,Bm04g002530,Bm04g002650,Bm04g002850,Bm04g003560,Bm04g004260,Bm04g004280,Bm04g004450,Bm04g004610,Bm04g005070,Bm04g005133,Bm04g005720,Bm04g005920,Bm04g006210,Bm04g006270,Bm05g001250,Bm05g001290,Bm05g001580,Bm05g001690,Bm05g001700,Bm05g001990,Bm05g002300,Bm05g002440,Bm05g002740,Bm05g002760,Bm05g003060,Bm05g003350,Bm05g003560,Bm05g003670,Bm05g003800,Bm05g004330,Bm05g004390,Bm05g004980,Bm05g005370,Bm05g005470,Bm06g000100,Bm06g000260,Bm06g000730,Bm06g001000,Bm06g001070,Bm06g001110,Bm06g001270,Bm06g001430,Bm06g001490,Bm06g001570,Bm06g002530,Bm06g002560,Bm06g003025,Bm06g003410,Bm06g003420,Bm06g003440,Bm07g000836,Bm07g001590,Bm07g002180,Bm07g002930,Bm07g003410,Bm07g003610,Bm07g004090,Bm07g004110,Bm07g004160,Bm07g004170,Bm07g004240,Bm07g004410,Bm07g004740,Bm07g004820,Bm07g004920,Bm07g005230,Bm07g005340,Bm07g005580,Bm08g000530,Bm08g000690,Bm08g001210,Bm08g001700,Bm08g003790,Bm09g000280,Bm09g000380,Bm09g000485,Bm09g000680,Bm09g001220,Bm09g001470,Bm09g001500,Bm09g001710,Bm09g001780,Bm09g002420,Bm09g002770,Bm09g003740,Bm09g004440,Bm09g004460,Bm09g005300,Bm09g005760,Bm09g005910,Bm09g006130,Bm09g006150,Bm09g006220,Bm09g006350,Bm10g000180,Bm10g001460,Bm10g001660,Bm10g002000,Bm10g002270,Bm10g003050,Bm10g003420,Bm10g004120,Bm10g004160,Bm10g004870,Bm12g000645,Bm12g000800,Bm12g000860,Bm12g000910,Bm12g001060,Bm12g001208,Bm12g001210,Bm12g001270,Bm12g001370,Bm12g001430,Bm12g001440,Bm12g001460,Bm12g001530,Bm12g002080,Bm12g002340,Bm12g002580,Bm12g002800,Bm12g003000,Bm12g003010,Bm12g003330,Bm12g004030,Bm12g004110,Bm12g004550,Bm13g001440,Bm13g001640,Bm13g001800,Bm13g001826,Bm13g001990,Bm13g002010,Bm13g002260,Bm13g002590,Bm13g003050,Bm13g003140,Bm13g003540,Bm13g003700,Bm13g004680,Bm13g004755,Bm14g001563,Bm14g001620,Bm14g002040,Bm14g002685,Bm14g003250,Bm14g003770,Bm14g003840,Bm14g004070,Bm14g004380,Bm14g004500,Bm14g004640,Bm14g004650,Bm14g004890,Bm15g000870,Bm15g000910,Bm15g001210,Bm15g001450,Bm15g001460,Bm15g001470,Bm15g001530,Bm15g001540,Bm15g001670,Bm15g001860,Bm15g001900,Bm15g002070,Bm15g002400,Bm15g002430,Bm15g002450,Bm15g002660,Bm15g002670,Bm15g002900,Bm15g003470,Bm15g003490,Bm15g003710,Bm15g003730,Bm15g004210,Bm16g001240,Bm16g001780,Bm16g001860,Bm16g002371,Bm16g002470,Bm16g002750,Bm16g003070,Bm16g003110,Bm16g003310,Bm16g004010,Bm16g004360,Bm16g004590,Bm16g004630,Bm16g004880,Bm16g005070,Bm16g005080,Bm17g000370,Bm17g000380,Bm17g001220,Bm17g001470,Bm17g001950,Bm17g001980,Bm17g002010,Bm17g002210,Bm17g002400,Bm17g002440,Bm17g002480,Bm17g002490,Bm17g002760,Bm17g002820,Bm17g002880,Bm17g002980,Bm17g003120,Bm17g003140,Bm17g003300,Bm17g003310,Bm17g004100,Bm17g004160,Bm17g004260,Bm17g004295,Bm17g004520,Bm17g004760,Bm17g004900,Bm17g005230,Bm17g005370,Bm18g000060,Bm18g000350,Bm18g000370,Bm18g000420,Bm18g000890,Bm18g001030,Bm18g001500,Bm18g001660,Bm18g001740,Bm18g001860,Bm18g002160,Bm18g002180,Bm18g002780,Bm18g003020,Bm18g003190,Bm18g003360,Bm18g003380,Bm18g003560,Bm18g003880,Bm18g004080,Bm18g004190,Bm18g004380,Bm18g004460,Bm18g004630,Bm18g005530,Bm19g001780,Bm19g002460,Bm19g003470,Bm19g003730,Bm19g004130,Bm19g004370,Bm19g004390,Bm19g004530,Bm19g004900,Bm19g004905,Bm19g004980,Bm19g004986,Bm21g000980,Bm21g001010,Bm21g001120,Bm21g001170,Bm21g001470,Bm21g001830,Bm21g001910,Bm21g002260,Bm21g002400,Bm21g002850,Bm21g002880,Bm21g002930,Bm21g003050,Bm21g003150,Bm21g003240,Bm21g003350,Bm21g003470,Bm21g003830,Bm21g003980,Bm21g004760,Bm22g000130,Bm22g001280,Bm22g001980,Bm22g002890,Bm22g003030,Bm22g003210,Bm22g003260,Bm22g003700,Bm22g004463,Bm22g004850,Bm23g000290,Bm23g000320,Bm23g000390,Bm23g000590,Bm23g000730,Bm23g000930,Bm23g000970,Bm23g001000,Bm23g001160,Bm23g001420,Bm23g001460,Bm23g001590,Bm23g001700,Bm23g001870,Bm23g002120,Bm23g002260,Bm23g002370,Bm23g002470,Bm23g002830,Bm23g002950,Bm23g002955,Bm23g003480,Bm23g003530,Bm23g004180,Bm23g004480,Bm23g004500,Bm23g004606,Bm23g004660,Bm24g001030,Bm24g001060,Bm24g001696,Bm24g002790,Bm24g002850,Bm25g001970,Bm26g001216,Bm26g001495,Bm26g001900,Bm26g002180,Bm26g002520,Bm26g002560,Bm26g002820,Bm26g003140,Bm27g000180,Bm27g001990,Bm27g002030,Bm27g002100,Bm27g002480,Bm27g002530,Bm27g002780,Bm27g003250,Bm28g000010,Bm28g001710,Bm28g002030,Bm28g002430,Bm28g002670,Bm29g000780,Bm29g000970,Bm30g000140,Bm30g000220,Bm30g000310,Bm30g000320,Bm30g000400,Bm30g000550,Bm30g001580,Bm30g001760,Bm30g001980,Bm31g000630,BmVmg000480
GO	GO:0010467	gene expression	M15	6841	781	608	3.53567	3.19669e-55	2.53293e-52	Bm01g000140,Bm01g000200,Bm01g000430,Bm01g000610,Bm01g000693,Bm01g001135,Bm01g001250,Bm01g001750,Bm01g002360,Bm01g002430,Bm01g002470,Bm01g002590,Bm01g002690,Bm01g002830,Bm01g002870,Bm01g002990,Bm01g003070,Bm01g003180,Bm01g003260,Bm01g003290,Bm01g003310,Bm01g003410,Bm01g003490,Bm01g003650,Bm01g004290,Bm01g004300,Bm01g004320,Bm01g004330,Bm01g004360,Bm01g004610,Bm01g005680,Bm01g005880,Bm01g005990,Bm01g006150,Bm01g006270,Bm01g006280,Bm01g006310,Bm01g006950,Bm01g006990,Bm01g007090,Bm02g000940,Bm02g001130,Bm02g001200,Bm02g001320,Bm02g001440,Bm02g001475,Bm02g001760,Bm02g001770,Bm02g001865,Bm02g001870,Bm02g002230,Bm02g002360,Bm02g002370,Bm02g002490,Bm02g002770,Bm02g002825,Bm02g002880,Bm02g002890,Bm02g002900,Bm02g003170,Bm02g003430,Bm02g003680,Bm02g003770,Bm02g003870,Bm02g004010,Bm02g004150,Bm02g004250,Bm02g004260,Bm02g004300,Bm02g004410,Bm02g004430,Bm02g004440,Bm02g004465,Bm02g004530,Bm02g004650,Bm02g004700,Bm02g004720,Bm02g004970,Bm02g004980,Bm02g005130,Bm02g005180,Bm02g005560,Bm02g005610,Bm02g005760,Bm02g006140,Bm02g006370,Bm02g006390,Bm02g006520,Bm02g006580,Bm02g006930,Bm02g007230,Bm02g007380,Bm02g007550,Bm02g007560,Bm03g000550,Bm03g000560,Bm03g000690,Bm03g000833,Bm03g000920,Bm03g001390,Bm03g001490,Bm03g001520,Bm03g001530,Bm03g001570,Bm03g001730,Bm03g001800,Bm03g001920,Bm03g002010,Bm03g002160,Bm03g002170,Bm03g002760,Bm03g003140,Bm03g003230,Bm03g003430,Bm03g003520,Bm03g003560,Bm03g003980,Bm03g004150,Bm03g004350,Bm03g004540,Bm03g004550,Bm03g004730,Bm03g004890,Bm03g004930,Bm03g005170,Bm03g005330,Bm03g005700,Bm03g006390,Bm04g000260,Bm04g000320,Bm04g000410,Bm04g000890,Bm04g000940,Bm04g001090,Bm04g001280,Bm04g001790,Bm04g002010,Bm04g002046,Bm04g002050,Bm04g002200,Bm04g002350,Bm04g002490,Bm04g002845,Bm04g003120,Bm04g003560,Bm04g004260,Bm04g004280,Bm04g004300,Bm04g004450,Bm04g004610,Bm04g005133,Bm04g005320,Bm04g005360,Bm04g005720,Bm04g006350,Bm05g000490,Bm05g000670,Bm05g001250,Bm05g001290,Bm05g001500,Bm05g001690,Bm05g001700,Bm05g001900,Bm05g002380,Bm05g002400,Bm05g002440,Bm05g002740,Bm05g003120,Bm05g003130,Bm05g003215,Bm05g003470,Bm05g003590,Bm05g003660,Bm05g003840,Bm05g004280,Bm05g004330,Bm05g004980,Bm05g005040,Bm05g005240,Bm05g005370,Bm05g005430,Bm05g005440,Bm05g005470,Bm05g006090,Bm06g000260,Bm06g000550,Bm06g000660,Bm06g000730,Bm06g001000,Bm06g001060,Bm06g001070,Bm06g001110,Bm06g001210,Bm06g001270,Bm06g001290,Bm06g001430,Bm06g001570,Bm06g001940,Bm06g002373,Bm06g002530,Bm06g002560,Bm06g003025,Bm06g003390,Bm06g003410,Bm06g003990,Bm06g004000,Bm06g004130,Bm07g000836,Bm07g001625,Bm07g002000,Bm07g002180,Bm07g002550,Bm07g003010,Bm07g003410,Bm07g003430,Bm07g003620,Bm07g003880,Bm07g003960,Bm07g004090,Bm07g004110,Bm07g004160,Bm07g004170,Bm07g004220,Bm07g004240,Bm07g004410,Bm07g004570,Bm07g004670,Bm07g004740,Bm07g004810,Bm07g004820,Bm07g004920,Bm07g005230,Bm07g005250,Bm07g005580,Bm08g000530,Bm08g000620,Bm08g000630,Bm08g001210,Bm08g001310,Bm08g001700,Bm08g002973,Bm08g003550,Bm08g003790,Bm09g000250,Bm09g000485,Bm09g000680,Bm09g000790,Bm09g001120,Bm09g001220,Bm09g001500,Bm09g001950,Bm09g002330,Bm09g002350,Bm09g002360,Bm09g002770,Bm09g002800,Bm09g003550,Bm09g003740,Bm09g004440,Bm09g004460,Bm09g005140,Bm09g005300,Bm09g005610,Bm09g005760,Bm09g005910,Bm09g006120,Bm09g006130,Bm09g006150,Bm09g006350,Bm10g000180,Bm10g001660,Bm10g002000,Bm10g002270,Bm10g002680,Bm10g002940,Bm10g003050,Bm10g003170,Bm10g004120,Bm10g004160,Bm12g000800,Bm12g000860,Bm12g000900,Bm12g000910,Bm12g001060,Bm12g001270,Bm12g001530,Bm12g001700,Bm12g002080,Bm12g002570,Bm12g002580,Bm12g002660,Bm12g002800,Bm12g003000,Bm12g003050,Bm12g003330,Bm12g003560,Bm12g003580,Bm12g004030,Bm12g004100,Bm12g004110,Bm12g004500,Bm12g004550,Bm13g000570,Bm13g001010,Bm13g001440,Bm13g001500,Bm13g001790,Bm13g001800,Bm13g001826,Bm13g001910,Bm13g001990,Bm13g002220,Bm13g002600,Bm13g002880,Bm13g003060,Bm13g003140,Bm13g003590,Bm13g003600,Bm13g003735,Bm13g004420,Bm13g004460,Bm13g004560,Bm13g004680,Bm13g004730,Bm13g004750,Bm13g004755,Bm13g004880,Bm13g005090,Bm13g005390,Bm14g001380,Bm14g001620,Bm14g001945,Bm14g002040,Bm14g002110,Bm14g002660,Bm14g002685,Bm14g003070,Bm14g003130,Bm14g003250,Bm14g003280,Bm14g003770,Bm14g004160,Bm14g004183,Bm14g004188,Bm14g004295,Bm14g004380,Bm14g004500,Bm14g004640,Bm14g004650,Bm15g000080,Bm15g000580,Bm15g000980,Bm15g000990,Bm15g001210,Bm15g001450,Bm15g001460,Bm15g001470,Bm15g001530,Bm15g001540,Bm15g001660,Bm15g001670,Bm15g001910,Bm15g002250,Bm15g002510,Bm15g002660,Bm15g002670,Bm15g002900,Bm15g003470,Bm15g003490,Bm15g003730,Bm15g003930,Bm16g001240,Bm16g001780,Bm16g001860,Bm16g002320,Bm16g002470,Bm16g002480,Bm16g002740,Bm16g003000,Bm16g003070,Bm16g003110,Bm16g003310,Bm16g003730,Bm16g004010,Bm16g004070,Bm16g004350,Bm16g004360,Bm16g004630,Bm16g005070,Bm16g005080,Bm17g000370,Bm17g000380,Bm17g001220,Bm17g001470,Bm17g001950,Bm17g001960,Bm17g001980,Bm17g002010,Bm17g002210,Bm17g002310,Bm17g002400,Bm17g002440,Bm17g002480,Bm17g002490,Bm17g002670,Bm17g002760,Bm17g002880,Bm17g003140,Bm17g003413,Bm17g003780,Bm17g003990,Bm17g004100,Bm17g004160,Bm17g004260,Bm17g004270,Bm17g004295,Bm17g004430,Bm17g004480,Bm17g004520,Bm17g004760,Bm17g004800,Bm17g004900,Bm17g005030,Bm17g005370,Bm17g005410,Bm17g005440,Bm18g000310,Bm18g000320,Bm18g000350,Bm18g000420,Bm18g000940,Bm18g001030,Bm18g001500,Bm18g001660,Bm18g001740,Bm18g001930,Bm18g002160,Bm18g002280,Bm18g002410,Bm18g002840,Bm18g002920,Bm18g003190,Bm18g003236,Bm18g003350,Bm18g003500,Bm18g003540,Bm18g003560,Bm18g003620,Bm18g003880,Bm18g003990,Bm18g004080,Bm18g004125,Bm18g004190,Bm18g004340,Bm18g004360,Bm18g004380,Bm18g004460,Bm18g004520,Bm18g005530,Bm19g001480,Bm19g001780,Bm19g002030,Bm19g002350,Bm19g002460,Bm19g002740,Bm19g002780,Bm19g002930,Bm19g003730,Bm19g004130,Bm19g004370,Bm19g004390,Bm19g004830,Bm19g004880,Bm19g004900,Bm19g004905,Bm19g004986,Bm19g005090,Bm20g000398,Bm20g000410,Bm20g000430,Bm20g000470,Bm20g000486,Bm20g000610,Bm20g000620,Bm21g000770,Bm21g000910,Bm21g000980,Bm21g001120,Bm21g001140,Bm21g001470,Bm21g001820,Bm21g001830,Bm21g001910,Bm21g002260,Bm21g002850,Bm21g002880,Bm21g002930,Bm21g003150,Bm21g003240,Bm21g003350,Bm21g003410,Bm21g003470,Bm21g003510,Bm21g003640,Bm21g003830,Bm21g003980,Bm21g004100,Bm21g004760,Bm22g000130,Bm22g000150,Bm22g001680,Bm22g001980,Bm22g002110,Bm22g002890,Bm22g003210,Bm22g003330,Bm22g003700,Bm22g003990,Bm22g004463,Bm22g004730,Bm22g004850,Bm23g000290,Bm23g000320,Bm23g000390,Bm23g000580,Bm23g000730,Bm23g000930,Bm23g000970,Bm23g001160,Bm23g001420,Bm23g001460,Bm23g001590,Bm23g001870,Bm23g001920,Bm23g002120,Bm23g002130,Bm23g002260,Bm23g002370,Bm23g002830,Bm23g002860,Bm23g002955,Bm23g003060,Bm23g003090,Bm23g003160,Bm23g003530,Bm23g004065,Bm23g004180,Bm23g004370,Bm23g004480,Bm23g004500,Bm23g004590,Bm23g004606,Bm24g001080,Bm24g001090,Bm24g001190,Bm24g001470,Bm24g001480,Bm24g001780,Bm24g002140,Bm24g002320,Bm24g002360,Bm24g002610,Bm24g002790,Bm24g002850,Bm24g002860,Bm24g003325,Bm25g001970,Bm26g001200,Bm26g001203,Bm26g001580,Bm26g001700,Bm26g001900,Bm26g002530,Bm26g002560,Bm26g002820,Bm26g002880,Bm26g003220,Bm26g003390,Bm27g001990,Bm27g002030,Bm27g002060,Bm27g002100,Bm27g002480,Bm27g002530,Bm27g002690,Bm27g002780,Bm27g003250,Bm27g003300,Bm27g003400,Bm28g000010,Bm28g002030,Bm28g002430,Bm28g002690,Bm28g002780,Bm28g002880,Bm29g000710,Bm29g000970,Bm30g000140,Bm30g000150,Bm30g000220,Bm30g000310,Bm30g000550,Bm30g000880,Bm30g001980,Bm31g000630,Bm31g001053,BmUfg000120,BmVmg000140
GO	GO:0019538	protein metabolic process	M15	6841	1066	765	2.56939	6.35038e-45	3.75388e-42	Bm01g000140,Bm01g000200,Bm01g000323,Bm01g000430,Bm01g000480,Bm01g000510,Bm01g000610,Bm01g000693,Bm01g000800,Bm01g000850,Bm01g001250,Bm01g001746,Bm01g001750,Bm01g002040,Bm01g002180,Bm01g002190,Bm01g002470,Bm01g002560,Bm01g002590,Bm01g002670,Bm01g002690,Bm01g002860,Bm01g002990,Bm01g003020,Bm01g003310,Bm01g003410,Bm01g003460,Bm01g003600,Bm01g003690,Bm01g003810,Bm01g004290,Bm01g004300,Bm01g004330,Bm01g004480,Bm01g004610,Bm01g004650,Bm01g004860,Bm01g005020,Bm01g005190,Bm01g005230,Bm01g005340,Bm01g005370,Bm01g005770,Bm01g005880,Bm01g006100,Bm01g006120,Bm01g006150,Bm01g006270,Bm01g006310,Bm01g006400,Bm01g006425,Bm01g006430,Bm01g006440,Bm01g006640,Bm01g006670,Bm01g006750,Bm01g006950,Bm01g006970,Bm01g007090,Bm02g001475,Bm02g002213,Bm02g002230,Bm02g002770,Bm02g002825,Bm02g002840,Bm02g002900,Bm02g003170,Bm02g003235,Bm02g003430,Bm02g003680,Bm02g003870,Bm02g003970,Bm02g004010,Bm02g004230,Bm02g004240,Bm02g004260,Bm02g004430,Bm02g004440,Bm02g004465,Bm02g004500,Bm02g004630,Bm02g004650,Bm02g004700,Bm02g004720,Bm02g004970,Bm02g004980,Bm02g005085,Bm02g005140,Bm02g005210,Bm02g006140,Bm02g006370,Bm02g006390,Bm02g006520,Bm02g006770,Bm02g006810,Bm02g006820,Bm02g007090,Bm02g007200,Bm02g007380,Bm02g007550,Bm02g007560,Bm03g000370,Bm03g000550,Bm03g000833,Bm03g001430,Bm03g001520,Bm03g001570,Bm03g001695,Bm03g001730,Bm03g001920,Bm03g002010,Bm03g002160,Bm03g002530,Bm03g002580,Bm03g002760,Bm03g003020,Bm03g003140,Bm03g003200,Bm03g003230,Bm03g003640,Bm03g003750,Bm03g004300,Bm03g004570,Bm03g004830,Bm03g004880,Bm03g004890,Bm03g004930,Bm03g005170,Bm03g005330,Bm03g005410,Bm03g005640,Bm03g005700,Bm03g006390,Bm04g000110,Bm04g000220,Bm04g000260,Bm04g000320,Bm04g000410,Bm04g000810,Bm04g001090,Bm04g001180,Bm04g001270,Bm04g001330,Bm04g001600,Bm04g001790,Bm04g001850,Bm04g002010,Bm04g002046,Bm04g002340,Bm04g002350,Bm04g002490,Bm04g002530,Bm04g002650,Bm04g002720,Bm04g003200,Bm04g003280,Bm04g003440,Bm04g003560,Bm04g004000,Bm04g004190,Bm04g004260,Bm04g004280,Bm04g004450,Bm04g004610,Bm04g005070,Bm04g005100,Bm04g005160,Bm04g005200,Bm04g005210,Bm04g005310,Bm04g005480,Bm04g005720,Bm04g005740,Bm04g005920,Bm04g006270,Bm05g000530,Bm05g001020,Bm05g001080,Bm05g001116,Bm05g001340,Bm05g001410,Bm05g001520,Bm05g001710,Bm05g001840,Bm05g001990,Bm05g002150,Bm05g002210,Bm05g002230,Bm05g002300,Bm05g002440,Bm05g002610,Bm05g002740,Bm05g002790,Bm05g003060,Bm05g003110,Bm05g003180,Bm05g003440,Bm05g003470,Bm05g003620,Bm05g003670,Bm05g003800,Bm05g004075,Bm05g004330,Bm05g005180,Bm05g005325,Bm05g005370,Bm05g005400,Bm05g005470,Bm05g005730,Bm05g006380,Bm05g006670,Bm05g006760,Bm06g000090,Bm06g000160,Bm06g000260,Bm06g000540,Bm06g001000,Bm06g001060,Bm06g001070,Bm06g001110,Bm06g001200,Bm06g001210,Bm06g001280,Bm06g001290,Bm06g001490,Bm06g001500,Bm06g001570,Bm06g001650,Bm06g002200,Bm06g002310,Bm06g002530,Bm06g002540,Bm06g002560,Bm06g002910,Bm06g003025,Bm06g003070,Bm06g003160,Bm06g003180,Bm06g003390,Bm06g003410,Bm06g003440,Bm06g003860,Bm07g000836,Bm07g001590,Bm07g002180,Bm07g002480,Bm07g002550,Bm07g002610,Bm07g002630,Bm07g002730,Bm07g002930,Bm07g003410,Bm07g003525,Bm07g003610,Bm07g003820,Bm07g004088,Bm07g004090,Bm07g004110,Bm07g004240,Bm07g004250,Bm07g004400,Bm07g004410,Bm07g004540,Bm07g004740,Bm07g004820,Bm07g004920,Bm07g005040,Bm07g005230,Bm07g005240,Bm07g005320,Bm07g005440,Bm07g005580,Bm07g005600,Bm07g006070,Bm08g000040,Bm08g000310,Bm08g000400,Bm08g000540,Bm08g000600,Bm08g000630,Bm08g000720,Bm08g000890,Bm08g001210,Bm08g001700,Bm08g003010,Bm08g003040,Bm08g003100,Bm08g003160,Bm08g003170,Bm08g003240,Bm08g003550,Bm08g003560,Bm08g003790,Bm08g003890,Bm08g004560,Bm08g004740,Bm09g000380,Bm09g000485,Bm09g000560,Bm09g000610,Bm09g000770,Bm09g001030,Bm09g001123,Bm09g001250,Bm09g001470,Bm09g001500,Bm09g001700,Bm09g001780,Bm09g002140,Bm09g002360,Bm09g002420,Bm09g003130,Bm09g003230,Bm09g003720,Bm09g004440,Bm09g004460,Bm09g004600,Bm09g004860,Bm09g005140,Bm09g005210,Bm09g005300,Bm09g005380,Bm09g005760,Bm09g005910,Bm09g006140,Bm09g006150,Bm09g006350,Bm10g000180,Bm10g001530,Bm10g001650,Bm10g001660,Bm10g001910,Bm10g002000,Bm10g002260,Bm10g002940,Bm10g003050,Bm10g004760,Bm10g004870,Bm12g000250,Bm12g000280,Bm12g000290,Bm12g000550,Bm12g000640,Bm12g000645,Bm12g000800,Bm12g000860,Bm12g000910,Bm12g001208,Bm12g001370,Bm12g001430,Bm12g001440,Bm12g001460,Bm12g001530,Bm12g001560,Bm12g001750,Bm12g001800,Bm12g001870,Bm12g001920,Bm12g002080,Bm12g002230,Bm12g002340,Bm12g002440,Bm12g002485,Bm12g002520,Bm12g002750,Bm12g002800,Bm12g002960,Bm12g003000,Bm12g003050,Bm12g003189,Bm12g003330,Bm12g004100,Bm12g004323,Bm12g004550,Bm13g000380,Bm13g000570,Bm13g000590,Bm13g001790,Bm13g001800,Bm13g001826,Bm13g001870,Bm13g001920,Bm13g001990,Bm13g002260,Bm13g002600,Bm13g002850,Bm13g002860,Bm13g002980,Bm13g003050,Bm13g003140,Bm13g003170,Bm13g003540,Bm13g003650,Bm13g003700,Bm13g003735,Bm13g004410,Bm13g004420,Bm13g004460,Bm13g004560,Bm13g004680,Bm13g004755,Bm13g004770,Bm13g004950,Bm13g005300,Bm13g005340,Bm13g005370,Bm14g001535,Bm14g001563,Bm14g001590,Bm14g001620,Bm14g001690,Bm14g001700,Bm14g002040,Bm14g002100,Bm14g002110,Bm14g002183,Bm14g002320,Bm14g002440,Bm14g002660,Bm14g002690,Bm14g003250,Bm14g003350,Bm14g003410,Bm14g003770,Bm14g003840,Bm14g004070,Bm14g004100,Bm14g004140,Bm14g004186,Bm14g004210,Bm14g004500,Bm14g004640,Bm14g004650,Bm14g004880,Bm14g005404,Bm15g000090,Bm15g000380,Bm15g000740,Bm15g000800,Bm15g000910,Bm15g001210,Bm15g001230,Bm15g001450,Bm15g001460,Bm15g001470,Bm15g001530,Bm15g001540,Bm15g001560,Bm15g001620,Bm15g001640,Bm15g001670,Bm15g001750,Bm15g001780,Bm15g002070,Bm15g002400,Bm15g002450,Bm15g002660,Bm15g002670,Bm15g002710,Bm15g002900,Bm15g003280,Bm15g003430,Bm15g003460,Bm15g003665,Bm15g003710,Bm15g003730,Bm15g004210,Bm16g001780,Bm16g001920,Bm16g002310,Bm16g002330,Bm16g002360,Bm16g002400,Bm16g002610,Bm16g003070,Bm16g003110,Bm16g003310,Bm16g003730,Bm16g004070,Bm16g004360,Bm16g004510,Bm16g004590,Bm16g004630,Bm16g004870,Bm16g005016,Bm16g005080,Bm17g000270,Bm17g000370,Bm17g001220,Bm17g001240,Bm17g001430,Bm17g001470,Bm17g001640,Bm17g001690,Bm17g001780,Bm17g001950,Bm17g001960,Bm17g001980,Bm17g002010,Bm17g002040,Bm17g002370,Bm17g002390,Bm17g002400,Bm17g002440,Bm17g002480,Bm17g002490,Bm17g002760,Bm17g002820,Bm17g002880,Bm17g003230,Bm17g003310,Bm17g003360,Bm17g003780,Bm17g003870,Bm17g004060,Bm17g004295,Bm17g004430,Bm17g004560,Bm17g004680,Bm17g004850,Bm17g004900,Bm17g005370,Bm17g005440,Bm18g000060,Bm18g000200,Bm18g000310,Bm18g000370,Bm18g000555,Bm18g000890,Bm18g000940,Bm18g000980,Bm18g001175,Bm18g001210,Bm18g001370,Bm18g001500,Bm18g001660,Bm18g001860,Bm18g001870,Bm18g001940,Bm18g002160,Bm18g002180,Bm18g002266,Bm18g002780,Bm18g002820,Bm18g002920,Bm18g003020,Bm18g003190,Bm18g003330,Bm18g003360,Bm18g003380,Bm18g003500,Bm18g003870,Bm18g004080,Bm18g004190,Bm18g004240,Bm18g004360,Bm18g004370,Bm18g004380,Bm18g004460,Bm18g004520,Bm18g004630,Bm18g005520,Bm19g001480,Bm19g001770,Bm19g001780,Bm19g002150,Bm19g002200,Bm19g002460,Bm19g002660,Bm19g002880,Bm19g003110,Bm19g003480,Bm19g003730,Bm19g003810,Bm19g003940,Bm19g004220,Bm19g004370,Bm19g004390,Bm19g004650,Bm19g004830,Bm19g004980,Bm19g004986,Bm20g000850,Bm21g000790,Bm21g000980,Bm21g001010,Bm21g001120,Bm21g001140,Bm21g001170,Bm21g001910,Bm21g001970,Bm21g002150,Bm21g002260,Bm21g002380,Bm21g002400,Bm21g002720,Bm21g002760,Bm21g002820,Bm21g002850,Bm21g002930,Bm21g003000,Bm21g003020,Bm21g003050,Bm21g003150,Bm21g003240,Bm21g003270,Bm21g003350,Bm21g003470,Bm21g003850,Bm21g003980,Bm21g004100,Bm21g004650,Bm22g000120,Bm22g000130,Bm22g000150,Bm22g001250,Bm22g001980,Bm22g002110,Bm22g002350,Bm22g002380,Bm22g002610,Bm22g002680,Bm22g002890,Bm22g003030,Bm22g003210,Bm22g003260,Bm22g003340,Bm22g003420,Bm22g003470,Bm22g003700,Bm22g003823,Bm22g003990,Bm22g004463,Bm22g004466,Bm22g004760,Bm22g004850,Bm23g000250,Bm23g000290,Bm23g000320,Bm23g000360,Bm23g000390,Bm23g000480,Bm23g000530,Bm23g000590,Bm23g000610,Bm23g000620,Bm23g000730,Bm23g000770,Bm23g000930,Bm23g000950,Bm23g000970,Bm23g001000,Bm23g001130,Bm23g001350,Bm23g001530,Bm23g001685,Bm23g001870,Bm23g002260,Bm23g002370,Bm23g002390,Bm23g002830,Bm23g002950,Bm23g002955,Bm23g002960,Bm23g002990,Bm23g003060,Bm23g003095,Bm23g003250,Bm23g003600,Bm23g004090,Bm23g004110,Bm23g004180,Bm23g004490,Bm23g004606,Bm24g001030,Bm24g001370,Bm24g001460,Bm24g001500,Bm24g001550,Bm24g002110,Bm24g002360,Bm24g002390,Bm24g002520,Bm24g002610,Bm24g002655,Bm24g002750,Bm24g002756,Bm24g002910,Bm24g003285,Bm24g003660,Bm25g001330,Bm25g001970,Bm26g000430,Bm26g001310,Bm26g001330,Bm26g001495,Bm26g001670,Bm26g001690,Bm26g002180,Bm26g002510,Bm26g002560,Bm26g002820,Bm26g002835,Bm26g002880,Bm26g002970,Bm26g003390,Bm27g001490,Bm27g001872,Bm27g001960,Bm27g002010,Bm27g002250,Bm27g002460,Bm27g002470,Bm27g002480,Bm27g002530,Bm27g002600,Bm27g002610,Bm27g002690,Bm27g002780,Bm27g003010,Bm27g003020,Bm27g003250,Bm27g003300,Bm27g003330,Bm27g003350,Bm27g003400,Bm27g003430,Bm28g001500,Bm28g001700,Bm28g001710,Bm28g001900,Bm28g001920,Bm28g001970,Bm28g002030,Bm28g002060,Bm28g002070,Bm28g002430,Bm28g002650,Bm29g000440,Bm29g000780,Bm29g000970,Bm29g001020,Bm30g000140,Bm30g000220,Bm30g000310,Bm30g000320,Bm30g000340,Bm30g000400,Bm30g000455,Bm30g000460,Bm30g000530,Bm30g000630,Bm30g001080,Bm30g001390,Bm30g001520,Bm30g001540,Bm30g001545,Bm30g001570,Bm30g002030,Bm30g002770,Bm31g000631,Bm31g001053,BmUfg000150,BmVmg000170,BmVmg000480
GO	GO:0034645	cellular macromolecule biosynthetic process	M15	6841	627	460	2.70947	1.717e-30	5.81299e-28	Bm01g000140,Bm01g000200,Bm01g000430,Bm01g000693,Bm01g001580,Bm01g001645,Bm01g001746,Bm01g001750,Bm01g001925,Bm01g002150,Bm01g002180,Bm01g002470,Bm01g002690,Bm01g002860,Bm01g002930,Bm01g002990,Bm01g003070,Bm01g003260,Bm01g003310,Bm01g003410,Bm01g004300,Bm01g004320,Bm01g004610,Bm01g004650,Bm01g005330,Bm01g005770,Bm01g005880,Bm01g006120,Bm01g006150,Bm01g006270,Bm01g006280,Bm01g006310,Bm01g006990,Bm01g007090,Bm02g000940,Bm02g001440,Bm02g002180,Bm02g002230,Bm02g002360,Bm02g002770,Bm02g002890,Bm02g002900,Bm02g002925,Bm02g003170,Bm02g003430,Bm02g003680,Bm02g003770,Bm02g003870,Bm02g004010,Bm02g004260,Bm02g004410,Bm02g004440,Bm02g004465,Bm02g004630,Bm02g004650,Bm02g004700,Bm02g004980,Bm02g005140,Bm02g005180,Bm02g005780,Bm02g006370,Bm02g006390,Bm02g006520,Bm02g006580,Bm02g006930,Bm02g007380,Bm02g007550,Bm02g007560,Bm03g000420,Bm03g000550,Bm03g000690,Bm03g000833,Bm03g001490,Bm03g001520,Bm03g001570,Bm03g001730,Bm03g001920,Bm03g002010,Bm03g002170,Bm03g002180,Bm03g002610,Bm03g002760,Bm03g003230,Bm03g003330,Bm03g003520,Bm03g003630,Bm03g003640,Bm03g003980,Bm03g004320,Bm03g004540,Bm03g004890,Bm03g004930,Bm03g005170,Bm03g005330,Bm03g005410,Bm03g005700,Bm03g006390,Bm04g000220,Bm04g000260,Bm04g000410,Bm04g001090,Bm04g001200,Bm04g001790,Bm04g002050,Bm04g002350,Bm04g002490,Bm04g002530,Bm04g002650,Bm04g002850,Bm04g003560,Bm04g004260,Bm04g004280,Bm04g004450,Bm04g004610,Bm04g005070,Bm04g005133,Bm04g005720,Bm04g005920,Bm04g006210,Bm04g006270,Bm05g001250,Bm05g001290,Bm05g001580,Bm05g001690,Bm05g001700,Bm05g001990,Bm05g002300,Bm05g002440,Bm05g002740,Bm05g002760,Bm05g003060,Bm05g003350,Bm05g003560,Bm05g003670,Bm05g003800,Bm05g004330,Bm05g004390,Bm05g004980,Bm05g005370,Bm05g005470,Bm06g000100,Bm06g000260,Bm06g000730,Bm06g001000,Bm06g001070,Bm06g001110,Bm06g001270,Bm06g001430,Bm06g001490,Bm06g001570,Bm06g002530,Bm06g002560,Bm06g003025,Bm06g003410,Bm06g003420,Bm06g003440,Bm07g000836,Bm07g001590,Bm07g002180,Bm07g002930,Bm07g003410,Bm07g003610,Bm07g004090,Bm07g004110,Bm07g004160,Bm07g004170,Bm07g004240,Bm07g004410,Bm07g004740,Bm07g004820,Bm07g004920,Bm07g005230,Bm07g005340,Bm07g005580,Bm08g000530,Bm08g000690,Bm08g001210,Bm08g001700,Bm08g003790,Bm09g000280,Bm09g000380,Bm09g000485,Bm09g000680,Bm09g001220,Bm09g001470,Bm09g001500,Bm09g001710,Bm09g001780,Bm09g002420,Bm09g002770,Bm09g003740,Bm09g004440,Bm09g004460,Bm09g005300,Bm09g005760,Bm09g005910,Bm09g006130,Bm09g006150,Bm09g006220,Bm09g006350,Bm10g000180,Bm10g001660,Bm10g002000,Bm10g002270,Bm10g003050,Bm10g003420,Bm10g004120,Bm10g004160,Bm10g004870,Bm12g000645,Bm12g000800,Bm12g000860,Bm12g000910,Bm12g001060,Bm12g001208,Bm12g001210,Bm12g001270,Bm12g001370,Bm12g001430,Bm12g001440,Bm12g001460,Bm12g001530,Bm12g002080,Bm12g002340,Bm12g002580,Bm12g002800,Bm12g003000,Bm12g003010,Bm12g003330,Bm12g004030,Bm12g004110,Bm12g004550,Bm13g001440,Bm13g001640,Bm13g001800,Bm13g001826,Bm13g001990,Bm13g002010,Bm13g002260,Bm13g002590,Bm13g003050,Bm13g003140,Bm13g003540,Bm13g003700,Bm13g004680,Bm13g004755,Bm14g001563,Bm14g001620,Bm14g002040,Bm14g002685,Bm14g003250,Bm14g003770,Bm14g003840,Bm14g004070,Bm14g004380,Bm14g004500,Bm14g004640,Bm14g004650,Bm14g004890,Bm15g000870,Bm15g000910,Bm15g001210,Bm15g001450,Bm15g001460,Bm15g001470,Bm15g001530,Bm15g001540,Bm15g001670,Bm15g001860,Bm15g001900,Bm15g002070,Bm15g002400,Bm15g002430,Bm15g002450,Bm15g002660,Bm15g002670,Bm15g002900,Bm15g003470,Bm15g003490,Bm15g003710,Bm15g003730,Bm15g004210,Bm16g001240,Bm16g001780,Bm16g001860,Bm16g002371,Bm16g002470,Bm16g002750,Bm16g003070,Bm16g003110,Bm16g003310,Bm16g004010,Bm16g004360,Bm16g004590,Bm16g004630,Bm16g005070,Bm16g005080,Bm17g000370,Bm17g000380,Bm17g001220,Bm17g001470,Bm17g001950,Bm17g001980,Bm17g002010,Bm17g002210,Bm17g002400,Bm17g002440,Bm17g002480,Bm17g002490,Bm17g002760,Bm17g002820,Bm17g002880,Bm17g002980,Bm17g003120,Bm17g003140,Bm17g003300,Bm17g003310,Bm17g004100,Bm17g004160,Bm17g004260,Bm17g004295,Bm17g004520,Bm17g004760,Bm17g004900,Bm17g005230,Bm17g005370,Bm18g000060,Bm18g000350,Bm18g000370,Bm18g000420,Bm18g000890,Bm18g001030,Bm18g001500,Bm18g001660,Bm18g001740,Bm18g001860,Bm18g002160,Bm18g002180,Bm18g002780,Bm18g003020,Bm18g003190,Bm18g003360,Bm18g003380,Bm18g003560,Bm18g003880,Bm18g004080,Bm18g004190,Bm18g004380,Bm18g004460,Bm18g004630,Bm18g005530,Bm19g001780,Bm19g002460,Bm19g003470,Bm19g003730,Bm19g004130,Bm19g004370,Bm19g004390,Bm19g004530,Bm19g004900,Bm19g004905,Bm19g004980,Bm19g004986,Bm21g000980,Bm21g001010,Bm21g001120,Bm21g001170,Bm21g001470,Bm21g001830,Bm21g001910,Bm21g002260,Bm21g002400,Bm21g002850,Bm21g002880,Bm21g002930,Bm21g003050,Bm21g003150,Bm21g003240,Bm21g003350,Bm21g003470,Bm21g003830,Bm21g003980,Bm21g004760,Bm22g000130,Bm22g001280,Bm22g001980,Bm22g002890,Bm22g003210,Bm22g003260,Bm22g003700,Bm22g004463,Bm22g004850,Bm23g000290,Bm23g000320,Bm23g000390,Bm23g000590,Bm23g000730,Bm23g000930,Bm23g000970,Bm23g001000,Bm23g001160,Bm23g001420,Bm23g001460,Bm23g001590,Bm23g001700,Bm23g001870,Bm23g002120,Bm23g002260,Bm23g002370,Bm23g002470,Bm23g002830,Bm23g002950,Bm23g002955,Bm23g003480,Bm23g003530,Bm23g004180,Bm23g004480,Bm23g004500,Bm23g004606,Bm23g004660,Bm24g001030,Bm24g001060,Bm24g001696,Bm24g002790,Bm24g002850,Bm25g001970,Bm26g001216,Bm26g001495,Bm26g001900,Bm26g002180,Bm26g002520,Bm26g002560,Bm26g002820,Bm26g003140,Bm27g000180,Bm27g001990,Bm27g002030,Bm27g002100,Bm27g002480,Bm27g002530,Bm27g002780,Bm27g003250,Bm28g000010,Bm28g001710,Bm28g002030,Bm28g002430,Bm28g002670,Bm29g000780,Bm29g000970,Bm30g000140,Bm30g000220,Bm30g000310,Bm30g000320,Bm30g000400,Bm30g000550,Bm30g001580,Bm30g001760,Bm30g001980,Bm31g000630,BmVmg000480
GO	GO:0043043	peptide biosynthetic process	M15	6841	211	179	5.38312	9.84722e-25	2.52911e-22	Bm01g000140,Bm01g000200,Bm01g000693,Bm01g001750,Bm01g002690,Bm01g002990,Bm01g003310,Bm01g004300,Bm01g004610,Bm01g005880,Bm01g006150,Bm01g006270,Bm01g006310,Bm01g007090,Bm02g002770,Bm02g002900,Bm02g003170,Bm02g003430,Bm02g003680,Bm02g003870,Bm02g004010,Bm02g004260,Bm02g004650,Bm02g004700,Bm02g004980,Bm02g006390,Bm02g006520,Bm02g007380,Bm02g007550,Bm02g007560,Bm03g000370,Bm03g000550,Bm03g001520,Bm03g001920,Bm03g002010,Bm03g003230,Bm03g004890,Bm03g005700,Bm03g006390,Bm04g000260,Bm04g001090,Bm04g001790,Bm04g002490,Bm04g003560,Bm04g004260,Bm04g004280,Bm04g004450,Bm04g005720,Bm05g001390,Bm05g002440,Bm05g002740,Bm05g004330,Bm05g005370,Bm05g005470,Bm06g000260,Bm06g001000,Bm06g001110,Bm06g001570,Bm06g002530,Bm06g003025,Bm06g003410,Bm07g000836,Bm07g002180,Bm07g003410,Bm07g004090,Bm07g004110,Bm07g004410,Bm07g004740,Bm07g004920,Bm07g005230,Bm07g005580,Bm08g001210,Bm08g003790,Bm09g000485,Bm09g001500,Bm09g004440,Bm09g004460,Bm09g005300,Bm09g005760,Bm09g005910,Bm09g006350,Bm10g001660,Bm10g002000,Bm10g003050,Bm12g000860,Bm12g000910,Bm12g002080,Bm12g002800,Bm12g003000,Bm13g001800,Bm13g001826,Bm13g001990,Bm13g003140,Bm13g004680,Bm13g004755,Bm14g001620,Bm14g002040,Bm14g003250,Bm14g003770,Bm14g004500,Bm14g004640,Bm14g004650,Bm15g001450,Bm15g001460,Bm15g001470,Bm15g001530,Bm15g001540,Bm15g001670,Bm15g002660,Bm15g002670,Bm15g002900,Bm15g003730,Bm16g001780,Bm16g003070,Bm16g003110,Bm16g003310,Bm16g004360,Bm16g004630,Bm17g000370,Bm17g001220,Bm17g001470,Bm17g001950,Bm17g001980,Bm17g002010,Bm17g002440,Bm17g002480,Bm17g002490,Bm17g004295,Bm17g005370,Bm18g001500,Bm18g001660,Bm18g002160,Bm18g003190,Bm18g004080,Bm18g004190,Bm18g004380,Bm18g004460,Bm19g003730,Bm19g004370,Bm19g004390,Bm19g004986,Bm21g000980,Bm21g001120,Bm21g001700,Bm21g001910,Bm21g002260,Bm21g002930,Bm21g003150,Bm21g003240,Bm21g003350,Bm21g003470,Bm21g003980,Bm22g000130,Bm22g001980,Bm22g002890,Bm22g003210,Bm22g003700,Bm22g004463,Bm23g000290,Bm23g000320,Bm23g000390,Bm23g000730,Bm23g000970,Bm23g001870,Bm23g002260,Bm23g002370,Bm23g002830,Bm23g002955,Bm23g004180,Bm26g002560,Bm26g002820,Bm27g002530,Bm27g002780,Bm27g003250,Bm28g002030,Bm29g000970,Bm30g000140,Bm30g000220,Bm30g000310
GO	GO:0043170	macromolecule metabolic process	M15	6841	1723	1250	2.82211	3.27114e-81	4.6854e-78	Bm01g000140,Bm01g000190,Bm01g000200,Bm01g000250,Bm01g000323,Bm01g000430,Bm01g000480,Bm01g000510,Bm01g000610,Bm01g000693,Bm01g000800,Bm01g000850,Bm01g001135,Bm01g001250,Bm01g001580,Bm01g001620,Bm01g001645,Bm01g001746,Bm01g001750,Bm01g001925,Bm01g002040,Bm01g002140,Bm01g002150,Bm01g002180,Bm01g002190,Bm01g002350,Bm01g002360,Bm01g002430,Bm01g002470,Bm01g002560,Bm01g002590,Bm01g002670,Bm01g002690,Bm01g002830,Bm01g002860,Bm01g002870,Bm01g002930,Bm01g002990,Bm01g003020,Bm01g003070,Bm01g003180,Bm01g003200,Bm01g003260,Bm01g003290,Bm01g003310,Bm01g003410,Bm01g003460,Bm01g003490,Bm01g003600,Bm01g003650,Bm01g003660,Bm01g003690,Bm01g003810,Bm01g004120,Bm01g004290,Bm01g004300,Bm01g004320,Bm01g004330,Bm01g004360,Bm01g004480,Bm01g004610,Bm01g004650,Bm01g004860,Bm01g005020,Bm01g005190,Bm01g005230,Bm01g005330,Bm01g005340,Bm01g005370,Bm01g005680,Bm01g005770,Bm01g005880,Bm01g005990,Bm01g006100,Bm01g006120,Bm01g006150,Bm01g006160,Bm01g006270,Bm01g006280,Bm01g006310,Bm01g006360,Bm01g006400,Bm01g006425,Bm01g006430,Bm01g006440,Bm01g006610,Bm01g006640,Bm01g006670,Bm01g006750,Bm01g006810,Bm01g006950,Bm01g006955,Bm01g006970,Bm01g006990,Bm01g007090,Bm02g000940,Bm02g001130,Bm02g001200,Bm02g001320,Bm02g001440,Bm02g001466,Bm02g001475,Bm02g001760,Bm02g001770,Bm02g001865,Bm02g001870,Bm02g002180,Bm02g002213,Bm02g002230,Bm02g002250,Bm02g002360,Bm02g002370,Bm02g002490,Bm02g002770,Bm02g002825,Bm02g002840,Bm02g002880,Bm02g002890,Bm02g002900,Bm02g002925,Bm02g003170,Bm02g003235,Bm02g003430,Bm02g003680,Bm02g003770,Bm02g003870,Bm02g003970,Bm02g004010,Bm02g004150,Bm02g004230,Bm02g004240,Bm02g004250,Bm02g004260,Bm02g004300,Bm02g004410,Bm02g004430,Bm02g004440,Bm02g004465,Bm02g004500,Bm02g004530,Bm02g004630,Bm02g004650,Bm02g004700,Bm02g004720,Bm02g004970,Bm02g004980,Bm02g005085,Bm02g005130,Bm02g005140,Bm02g005180,Bm02g005210,Bm02g005510,Bm02g005520,Bm02g005560,Bm02g005610,Bm02g005760,Bm02g005780,Bm02g006140,Bm02g006370,Bm02g006390,Bm02g006520,Bm02g006580,Bm02g006770,Bm02g006810,Bm02g006820,Bm02g006930,Bm02g007090,Bm02g007200,Bm02g007230,Bm02g007380,Bm02g007540,Bm02g007550,Bm02g007560,Bm03g000370,Bm03g000420,Bm03g000550,Bm03g000560,Bm03g000690,Bm03g000830,Bm03g000833,Bm03g000860,Bm03g000920,Bm03g001340,Bm03g001390,Bm03g001430,Bm03g001490,Bm03g001520,Bm03g001530,Bm03g001570,Bm03g001695,Bm03g001730,Bm03g001800,Bm03g001820,Bm03g001920,Bm03g002010,Bm03g002160,Bm03g002170,Bm03g002180,Bm03g002530,Bm03g002580,Bm03g002610,Bm03g002760,Bm03g003020,Bm03g003140,Bm03g003200,Bm03g003230,Bm03g003330,Bm03g003430,Bm03g003520,Bm03g003560,Bm03g003630,Bm03g003640,Bm03g003740,Bm03g003750,Bm03g003980,Bm03g004150,Bm03g004300,Bm03g004320,Bm03g004350,Bm03g004540,Bm03g004550,Bm03g004570,Bm03g004730,Bm03g004830,Bm03g004880,Bm03g004890,Bm03g004930,Bm03g005170,Bm03g005330,Bm03g005410,Bm03g005640,Bm03g005700,Bm03g006390,Bm04g000110,Bm04g000220,Bm04g000260,Bm04g000320,Bm04g000410,Bm04g000810,Bm04g000890,Bm04g000940,Bm04g001090,Bm04g001180,Bm04g001200,Bm04g001270,Bm04g001280,Bm04g001330,Bm04g001600,Bm04g001790,Bm04g001850,Bm04g002010,Bm04g002046,Bm04g002050,Bm04g002200,Bm04g002340,Bm04g002350,Bm04g002490,Bm04g002530,Bm04g002590,Bm04g002650,Bm04g002690,Bm04g002720,Bm04g002845,Bm04g002850,Bm04g003120,Bm04g003200,Bm04g003280,Bm04g003440,Bm04g003530,Bm04g003560,Bm04g003680,Bm04g003730,Bm04g004000,Bm04g004190,Bm04g004260,Bm04g004280,Bm04g004300,Bm04g004450,Bm04g004610,Bm04g005005,Bm04g005030,Bm04g005070,Bm04g005100,Bm04g005133,Bm04g005160,Bm04g005200,Bm04g005210,Bm04g005310,Bm04g005320,Bm04g005360,Bm04g005480,Bm04g005720,Bm04g005740,Bm04g005920,Bm04g006210,Bm04g006270,Bm04g006350,Bm05g000490,Bm05g000530,Bm05g000670,Bm05g001020,Bm05g001080,Bm05g001116,Bm05g001250,Bm05g001290,Bm05g001300,Bm05g001340,Bm05g001410,Bm05g001500,Bm05g001520,Bm05g001580,Bm05g001690,Bm05g001700,Bm05g001710,Bm05g001840,Bm05g001860,Bm05g001900,Bm05g001990,Bm05g002150,Bm05g002210,Bm05g002230,Bm05g002300,Bm05g002380,Bm05g002400,Bm05g002440,Bm05g002610,Bm05g002670,Bm05g002740,Bm05g002760,Bm05g002780,Bm05g002790,Bm05g003060,Bm05g003110,Bm05g003120,Bm05g003130,Bm05g003180,Bm05g003215,Bm05g003350,Bm05g003440,Bm05g003470,Bm05g003560,Bm05g003590,Bm05g003620,Bm05g003655,Bm05g003660,Bm05g003670,Bm05g003800,Bm05g003840,Bm05g004075,Bm05g004280,Bm05g004290,Bm05g004330,Bm05g004380,Bm05g004390,Bm05g004980,Bm05g005040,Bm05g005180,Bm05g005230,Bm05g005240,Bm05g005325,Bm05g005370,Bm05g005400,Bm05g005430,Bm05g005440,Bm05g005470,Bm05g005730,Bm05g006090,Bm05g006380,Bm05g006670,Bm05g006760,Bm06g000090,Bm06g000100,Bm06g000160,Bm06g000260,Bm06g000540,Bm06g000550,Bm06g000660,Bm06g000730,Bm06g001000,Bm06g001060,Bm06g001070,Bm06g001110,Bm06g001200,Bm06g001210,Bm06g001270,Bm06g001280,Bm06g001290,Bm06g001430,Bm06g001490,Bm06g001500,Bm06g001570,Bm06g001650,Bm06g001780,Bm06g001940,Bm06g002200,Bm06g002310,Bm06g002373,Bm06g002500,Bm06g002530,Bm06g002540,Bm06g002560,Bm06g002610,Bm06g002850,Bm06g002910,Bm06g003025,Bm06g003070,Bm06g003160,Bm06g003180,Bm06g003390,Bm06g003410,Bm06g003420,Bm06g003440,Bm06g003860,Bm06g003990,Bm06g004000,Bm06g004130,Bm07g000836,Bm07g001590,Bm07g001625,Bm07g001760,Bm07g002000,Bm07g002180,Bm07g002436,Bm07g002480,Bm07g002510,Bm07g002550,Bm07g002610,Bm07g002630,Bm07g002730,Bm07g002930,Bm07g003010,Bm07g003410,Bm07g003430,Bm07g003525,Bm07g003610,Bm07g003620,Bm07g003820,Bm07g003880,Bm07g003960,Bm07g004088,Bm07g004090,Bm07g004110,Bm07g004160,Bm07g004170,Bm07g004220,Bm07g004240,Bm07g004250,Bm07g004310,Bm07g004400,Bm07g004410,Bm07g004540,Bm07g004570,Bm07g004670,Bm07g004740,Bm07g004810,Bm07g004820,Bm07g004920,Bm07g005040,Bm07g005230,Bm07g005240,Bm07g005250,Bm07g005320,Bm07g005340,Bm07g005440,Bm07g005580,Bm07g005600,Bm07g006070,Bm08g000040,Bm08g000310,Bm08g000400,Bm08g000530,Bm08g000540,Bm08g000600,Bm08g000620,Bm08g000630,Bm08g000690,Bm08g000720,Bm08g000890,Bm08g001210,Bm08g001310,Bm08g001700,Bm08g002973,Bm08g003010,Bm08g003040,Bm08g003100,Bm08g003160,Bm08g003170,Bm08g003240,Bm08g003550,Bm08g003560,Bm08g003790,Bm08g003890,Bm08g004560,Bm08g004740,Bm09g000250,Bm09g000280,Bm09g000380,Bm09g000485,Bm09g000560,Bm09g000610,Bm09g000680,Bm09g000770,Bm09g000790,Bm09g001030,Bm09g001120,Bm09g001123,Bm09g001220,Bm09g001250,Bm09g001450,Bm09g001470,Bm09g001500,Bm09g001700,Bm09g001710,Bm09g001780,Bm09g001950,Bm09g002140,Bm09g002330,Bm09g002350,Bm09g002360,Bm09g002420,Bm09g002770,Bm09g002800,Bm09g003130,Bm09g003230,Bm09g003420,Bm09g003550,Bm09g003720,Bm09g003740,Bm09g004440,Bm09g004460,Bm09g004600,Bm09g004860,Bm09g005140,Bm09g005210,Bm09g005300,Bm09g005380,Bm09g005610,Bm09g005760,Bm09g005910,Bm09g006120,Bm09g006130,Bm09g006140,Bm09g006150,Bm09g006220,Bm09g006350,Bm10g000180,Bm10g001460,Bm10g001530,Bm10g001650,Bm10g001660,Bm10g001910,Bm10g002000,Bm10g002260,Bm10g002270,Bm10g002680,Bm10g002740,Bm10g002940,Bm10g003050,Bm10g003170,Bm10g003420,Bm10g004120,Bm10g004160,Bm10g004760,Bm10g004870,Bm12g000250,Bm12g000280,Bm12g000290,Bm12g000550,Bm12g000640,Bm12g000645,Bm12g000800,Bm12g000860,Bm12g000900,Bm12g000910,Bm12g001060,Bm12g001080,Bm12g001208,Bm12g001210,Bm12g001270,Bm12g001370,Bm12g001430,Bm12g001440,Bm12g001460,Bm12g001530,Bm12g001560,Bm12g001700,Bm12g001710,Bm12g001750,Bm12g001800,Bm12g001870,Bm12g001920,Bm12g002080,Bm12g002230,Bm12g002330,Bm12g002340,Bm12g002360,Bm12g002440,Bm12g002485,Bm12g002520,Bm12g002570,Bm12g002580,Bm12g002630,Bm12g002660,Bm12g002700,Bm12g002750,Bm12g002800,Bm12g002960,Bm12g003000,Bm12g003010,Bm12g003050,Bm12g003189,Bm12g003330,Bm12g003560,Bm12g003580,Bm12g004030,Bm12g004100,Bm12g004110,Bm12g004160,Bm12g004270,Bm12g004323,Bm12g004500,Bm12g004550,Bm12g004600,Bm13g000380,Bm13g000570,Bm13g000590,Bm13g001010,Bm13g001340,Bm13g001440,Bm13g001500,Bm13g001640,Bm13g001790,Bm13g001800,Bm13g001826,Bm13g001870,Bm13g001910,Bm13g001920,Bm13g001990,Bm13g002010,Bm13g002220,Bm13g002260,Bm13g002590,Bm13g002600,Bm13g002635,Bm13g002850,Bm13g002860,Bm13g002880,Bm13g002980,Bm13g003050,Bm13g003060,Bm13g003140,Bm13g003170,Bm13g003540,Bm13g003590,Bm13g003600,Bm13g003650,Bm13g003660,Bm13g003700,Bm13g003735,Bm13g004410,Bm13g004420,Bm13g004460,Bm13g004560,Bm13g004680,Bm13g004720,Bm13g004730,Bm13g004750,Bm13g004755,Bm13g004770,Bm13g004880,Bm13g004950,Bm13g005090,Bm13g005300,Bm13g005340,Bm13g005370,Bm13g005390,Bm14g000070,Bm14g001380,Bm14g001535,Bm14g001563,Bm14g001590,Bm14g001620,Bm14g001690,Bm14g001700,Bm14g001945,Bm14g002040,Bm14g002100,Bm14g002110,Bm14g002183,Bm14g002320,Bm14g002440,Bm14g002660,Bm14g002685,Bm14g002690,Bm14g002800,Bm14g003070,Bm14g003130,Bm14g003250,Bm14g003280,Bm14g003330,Bm14g003350,Bm14g003410,Bm14g003770,Bm14g003840,Bm14g004070,Bm14g004100,Bm14g004140,Bm14g004160,Bm14g004183,Bm14g004186,Bm14g004188,Bm14g004210,Bm14g004295,Bm14g004380,Bm14g004500,Bm14g004640,Bm14g004650,Bm14g004880,Bm14g004890,Bm14g005404,Bm15g000080,Bm15g000090,Bm15g000380,Bm15g000560,Bm15g000580,Bm15g000740,Bm15g000800,Bm15g000870,Bm15g000910,Bm15g000980,Bm15g000990,Bm15g001210,Bm15g001230,Bm15g001450,Bm15g001460,Bm15g001470,Bm15g001530,Bm15g001540,Bm15g001560,Bm15g001620,Bm15g001640,Bm15g001660,Bm15g001670,Bm15g001750,Bm15g001780,Bm15g001860,Bm15g001900,Bm15g001910,Bm15g001930,Bm15g002070,Bm15g002250,Bm15g002400,Bm15g002430,Bm15g002450,Bm15g002510,Bm15g002620,Bm15g002660,Bm15g002670,Bm15g002710,Bm15g002900,Bm15g003280,Bm15g003430,Bm15g003460,Bm15g003470,Bm15g003490,Bm15g003665,Bm15g003710,Bm15g003730,Bm15g003930,Bm15g004210,Bm16g001240,Bm16g001780,Bm16g001860,Bm16g001920,Bm16g002310,Bm16g002320,Bm16g002330,Bm16g002360,Bm16g002371,Bm16g002400,Bm16g002470,Bm16g002480,Bm16g002610,Bm16g002740,Bm16g002750,Bm16g002760,Bm16g003000,Bm16g003070,Bm16g003110,Bm16g003310,Bm16g003730,Bm16g004010,Bm16g004070,Bm16g004350,Bm16g004360,Bm16g004510,Bm16g004590,Bm16g004630,Bm16g004870,Bm16g004880,Bm16g005016,Bm16g005070,Bm16g005080,Bm16g005120,Bm17g000100,Bm17g000270,Bm17g000370,Bm17g000380,Bm17g001150,Bm17g001220,Bm17g001240,Bm17g001430,Bm17g001470,Bm17g001640,Bm17g001690,Bm17g001780,Bm17g001950,Bm17g001960,Bm17g001980,Bm17g002010,Bm17g002040,Bm17g002210,Bm17g002310,Bm17g002370,Bm17g002390,Bm17g002400,Bm17g002440,Bm17g002480,Bm17g002490,Bm17g002545,Bm17g002670,Bm17g002760,Bm17g002820,Bm17g002880,Bm17g002980,Bm17g003120,Bm17g003130,Bm17g003140,Bm17g003230,Bm17g003300,Bm17g003310,Bm17g003330,Bm17g003360,Bm17g003413,Bm17g003780,Bm17g003870,Bm17g003990,Bm17g004060,Bm17g004100,Bm17g004160,Bm17g004260,Bm17g004270,Bm17g004295,Bm17g004430,Bm17g004480,Bm17g004520,Bm17g004560,Bm17g004680,Bm17g004760,Bm17g004800,Bm17g004850,Bm17g004900,Bm17g005030,Bm17g005230,Bm17g005370,Bm17g005410,Bm17g005440,Bm18g000060,Bm18g000120,Bm18g000200,Bm18g000310,Bm18g000320,Bm18g000350,Bm18g000370,Bm18g000420,Bm18g000555,Bm18g000890,Bm18g000940,Bm18g000980,Bm18g001030,Bm18g001040,Bm18g001050,Bm18g001175,Bm18g001210,Bm18g001370,Bm18g001500,Bm18g001660,Bm18g001740,Bm18g001860,Bm18g001870,Bm18g001930,Bm18g001940,Bm18g002160,Bm18g002180,Bm18g002266,Bm18g002280,Bm18g002360,Bm18g002410,Bm18g002580,Bm18g002780,Bm18g002820,Bm18g002840,Bm18g002920,Bm18g003020,Bm18g003190,Bm18g003236,Bm18g003330,Bm18g003350,Bm18g003360,Bm18g003380,Bm18g003500,Bm18g003540,Bm18g003560,Bm18g003620,Bm18g003870,Bm18g003880,Bm18g003910,Bm18g003990,Bm18g004080,Bm18g004125,Bm18g004190,Bm18g004240,Bm18g004340,Bm18g004360,Bm18g004370,Bm18g004380,Bm18g004460,Bm18g004520,Bm18g004630,Bm18g005520,Bm18g005530,Bm19g001480,Bm19g001770,Bm19g001780,Bm19g002030,Bm19g002150,Bm19g002200,Bm19g002350,Bm19g002460,Bm19g002660,Bm19g002740,Bm19g002780,Bm19g002880,Bm19g002930,Bm19g003110,Bm19g003470,Bm19g003480,Bm19g003730,Bm19g003810,Bm19g003940,Bm19g004130,Bm19g004220,Bm19g004370,Bm19g004390,Bm19g004530,Bm19g004650,Bm19g004830,Bm19g004880,Bm19g004900,Bm19g004905,Bm19g004980,Bm19g004986,Bm19g005090,Bm20g000398,Bm20g000410,Bm20g000430,Bm20g000470,Bm20g000486,Bm20g000610,Bm20g000620,Bm20g000850,Bm21g000770,Bm21g000790,Bm21g000910,Bm21g000980,Bm21g001010,Bm21g001120,Bm21g001140,Bm21g001170,Bm21g001200,Bm21g001470,Bm21g001820,Bm21g001830,Bm21g001910,Bm21g001970,Bm21g002150,Bm21g002260,Bm21g002380,Bm21g002400,Bm21g002720,Bm21g002760,Bm21g002820,Bm21g002850,Bm21g002880,Bm21g002930,Bm21g003000,Bm21g003020,Bm21g003050,Bm21g003150,Bm21g003240,Bm21g003270,Bm21g003350,Bm21g003410,Bm21g003470,Bm21g003510,Bm21g003580,Bm21g003640,Bm21g003830,Bm21g003850,Bm21g003980,Bm21g004100,Bm21g004650,Bm21g004760,Bm22g000120,Bm22g000130,Bm22g000150,Bm22g000970,Bm22g001250,Bm22g001280,Bm22g001680,Bm22g001980,Bm22g002110,Bm22g002130,Bm22g002350,Bm22g002380,Bm22g002610,Bm22g002680,Bm22g002890,Bm22g003030,Bm22g003210,Bm22g003260,Bm22g003330,Bm22g003340,Bm22g003416,Bm22g003420,Bm22g003470,Bm22g003700,Bm22g003823,Bm22g003990,Bm22g004463,Bm22g004466,Bm22g004690,Bm22g004730,Bm22g004760,Bm22g004850,Bm23g000250,Bm23g000290,Bm23g000320,Bm23g000360,Bm23g000390,Bm23g000480,Bm23g000530,Bm23g000580,Bm23g000590,Bm23g000610,Bm23g000620,Bm23g000730,Bm23g000740,Bm23g000770,Bm23g000930,Bm23g000950,Bm23g000970,Bm23g001000,Bm23g001120,Bm23g001130,Bm23g001160,Bm23g001350,Bm23g001420,Bm23g001460,Bm23g001530,Bm23g001590,Bm23g001685,Bm23g001700,Bm23g001730,Bm23g001870,Bm23g001920,Bm23g002120,Bm23g002130,Bm23g002260,Bm23g002370,Bm23g002390,Bm23g002470,Bm23g002830,Bm23g002860,Bm23g002950,Bm23g002955,Bm23g002960,Bm23g002990,Bm23g003060,Bm23g003090,Bm23g003095,Bm23g003160,Bm23g003250,Bm23g003480,Bm23g003530,Bm23g003600,Bm23g004065,Bm23g004090,Bm23g004110,Bm23g004180,Bm23g004370,Bm23g004480,Bm23g004490,Bm23g004500,Bm23g004590,Bm23g004606,Bm23g004660,Bm24g001030,Bm24g001060,Bm24g001080,Bm24g001090,Bm24g001190,Bm24g001370,Bm24g001460,Bm24g001470,Bm24g001480,Bm24g001500,Bm24g001550,Bm24g001693,Bm24g001696,Bm24g001780,Bm24g002110,Bm24g002140,Bm24g002320,Bm24g002360,Bm24g002390,Bm24g002520,Bm24g002610,Bm24g002655,Bm24g002750,Bm24g002756,Bm24g002790,Bm24g002850,Bm24g002860,Bm24g002910,Bm24g003285,Bm24g003325,Bm24g003660,Bm25g001330,Bm25g001970,Bm26g000430,Bm26g001200,Bm26g001203,Bm26g001216,Bm26g001310,Bm26g001330,Bm26g001370,Bm26g001495,Bm26g001580,Bm26g001670,Bm26g001690,Bm26g001700,Bm26g001900,Bm26g002180,Bm26g002510,Bm26g002520,Bm26g002530,Bm26g002560,Bm26g002810,Bm26g002820,Bm26g002835,Bm26g002880,Bm26g002970,Bm26g003140,Bm26g003220,Bm26g003370,Bm26g003390,Bm27g000180,Bm27g001490,Bm27g001872,Bm27g001960,Bm27g001990,Bm27g002010,Bm27g002030,Bm27g002060,Bm27g002100,Bm27g002250,Bm27g002460,Bm27g002470,Bm27g002480,Bm27g002530,Bm27g002600,Bm27g002610,Bm27g002690,Bm27g002780,Bm27g003010,Bm27g003020,Bm27g003250,Bm27g003300,Bm27g003330,Bm27g003350,Bm27g003400,Bm27g003430,Bm27g003475,Bm28g000010,Bm28g001500,Bm28g001700,Bm28g001710,Bm28g001900,Bm28g001920,Bm28g001930,Bm28g001970,Bm28g002030,Bm28g002060,Bm28g002070,Bm28g002430,Bm28g002650,Bm28g002670,Bm28g002690,Bm28g002780,Bm28g002880,Bm29g000440,Bm29g000710,Bm29g000780,Bm29g000970,Bm29g000980,Bm29g001020,Bm30g000140,Bm30g000150,Bm30g000220,Bm30g000310,Bm30g000320,Bm30g000340,Bm30g000400,Bm30g000455,Bm30g000460,Bm30g000530,Bm30g000550,Bm30g000630,Bm30g000880,Bm30g001080,Bm30g001390,Bm30g001520,Bm30g001540,Bm30g001545,Bm30g001570,Bm30g001580,Bm30g001760,Bm30g001980,Bm30g002030,Bm30g002770,Bm31g000630,Bm31g000631,Bm31g000637,Bm31g001053,BmUfg000120,BmUfg000150,BmVmg000140,BmVmg000170,BmVmg000480
GO	GO:0044260	cellular macromolecule metabolic process	M15	6841	1413	1009	2.58643	1.91755e-58	1.66073e-55	Bm01g000140,Bm01g000200,Bm01g000250,Bm01g000323,Bm01g000430,Bm01g000480,Bm01g000510,Bm01g000693,Bm01g000800,Bm01g000850,Bm01g001250,Bm01g001580,Bm01g001620,Bm01g001645,Bm01g001746,Bm01g001750,Bm01g001925,Bm01g002040,Bm01g002140,Bm01g002150,Bm01g002180,Bm01g002190,Bm01g002470,Bm01g002560,Bm01g002670,Bm01g002690,Bm01g002860,Bm01g002870,Bm01g002930,Bm01g002990,Bm01g003020,Bm01g003070,Bm01g003260,Bm01g003310,Bm01g003410,Bm01g003460,Bm01g003600,Bm01g003660,Bm01g003690,Bm01g003810,Bm01g004290,Bm01g004300,Bm01g004320,Bm01g004330,Bm01g004360,Bm01g004480,Bm01g004610,Bm01g004650,Bm01g004860,Bm01g005020,Bm01g005190,Bm01g005230,Bm01g005330,Bm01g005340,Bm01g005370,Bm01g005770,Bm01g005880,Bm01g006100,Bm01g006120,Bm01g006150,Bm01g006270,Bm01g006280,Bm01g006310,Bm01g006360,Bm01g006425,Bm01g006430,Bm01g006440,Bm01g006610,Bm01g006640,Bm01g006670,Bm01g006750,Bm01g006810,Bm01g006950,Bm01g006955,Bm01g006970,Bm01g006990,Bm01g007090,Bm02g000940,Bm02g001130,Bm02g001200,Bm02g001320,Bm02g001440,Bm02g001466,Bm02g001475,Bm02g002180,Bm02g002213,Bm02g002230,Bm02g002250,Bm02g002360,Bm02g002770,Bm02g002825,Bm02g002840,Bm02g002890,Bm02g002900,Bm02g002925,Bm02g003170,Bm02g003235,Bm02g003430,Bm02g003680,Bm02g003770,Bm02g003870,Bm02g003970,Bm02g004010,Bm02g004230,Bm02g004240,Bm02g004260,Bm02g004410,Bm02g004430,Bm02g004440,Bm02g004465,Bm02g004500,Bm02g004630,Bm02g004650,Bm02g004700,Bm02g004720,Bm02g004970,Bm02g004980,Bm02g005085,Bm02g005140,Bm02g005180,Bm02g005210,Bm02g005510,Bm02g005520,Bm02g005560,Bm02g005780,Bm02g006140,Bm02g006370,Bm02g006390,Bm02g006520,Bm02g006580,Bm02g006770,Bm02g006810,Bm02g006820,Bm02g006930,Bm02g007090,Bm02g007200,Bm02g007230,Bm02g007380,Bm02g007540,Bm02g007550,Bm02g007560,Bm03g000420,Bm03g000550,Bm03g000690,Bm03g000830,Bm03g000833,Bm03g000860,Bm03g001340,Bm03g001430,Bm03g001490,Bm03g001520,Bm03g001530,Bm03g001570,Bm03g001695,Bm03g001730,Bm03g001920,Bm03g002010,Bm03g002160,Bm03g002170,Bm03g002180,Bm03g002530,Bm03g002580,Bm03g002610,Bm03g002760,Bm03g003140,Bm03g003200,Bm03g003230,Bm03g003330,Bm03g003520,Bm03g003630,Bm03g003640,Bm03g003740,Bm03g003750,Bm03g003980,Bm03g004300,Bm03g004320,Bm03g004350,Bm03g004540,Bm03g004570,Bm03g004880,Bm03g004890,Bm03g004930,Bm03g005170,Bm03g005330,Bm03g005410,Bm03g005640,Bm03g005700,Bm03g006390,Bm04g000110,Bm04g000220,Bm04g000260,Bm04g000410,Bm04g000940,Bm04g001090,Bm04g001180,Bm04g001200,Bm04g001270,Bm04g001280,Bm04g001330,Bm04g001600,Bm04g001790,Bm04g001850,Bm04g002010,Bm04g002050,Bm04g002340,Bm04g002350,Bm04g002490,Bm04g002530,Bm04g002590,Bm04g002650,Bm04g002690,Bm04g002720,Bm04g002850,Bm04g003200,Bm04g003280,Bm04g003440,Bm04g003530,Bm04g003560,Bm04g003680,Bm04g003730,Bm04g004000,Bm04g004190,Bm04g004260,Bm04g004280,Bm04g004300,Bm04g004450,Bm04g004610,Bm04g005030,Bm04g005070,Bm04g005100,Bm04g005133,Bm04g005160,Bm04g005200,Bm04g005210,Bm04g005310,Bm04g005480,Bm04g005720,Bm04g005740,Bm04g005920,Bm04g006210,Bm04g006270,Bm05g000490,Bm05g001020,Bm05g001080,Bm05g001116,Bm05g001250,Bm05g001290,Bm05g001340,Bm05g001410,Bm05g001520,Bm05g001580,Bm05g001690,Bm05g001700,Bm05g001710,Bm05g001840,Bm05g001860,Bm05g001990,Bm05g002150,Bm05g002210,Bm05g002230,Bm05g002300,Bm05g002440,Bm05g002610,Bm05g002670,Bm05g002740,Bm05g002760,Bm05g002790,Bm05g003060,Bm05g003110,Bm05g003120,Bm05g003180,Bm05g003350,Bm05g003440,Bm05g003560,Bm05g003620,Bm05g003655,Bm05g003670,Bm05g003800,Bm05g003840,Bm05g004075,Bm05g004290,Bm05g004330,Bm05g004380,Bm05g004390,Bm05g004980,Bm05g005040,Bm05g005180,Bm05g005325,Bm05g005370,Bm05g005400,Bm05g005440,Bm05g005470,Bm05g005730,Bm05g006380,Bm05g006670,Bm05g006760,Bm06g000090,Bm06g000100,Bm06g000160,Bm06g000260,Bm06g000540,Bm06g000730,Bm06g001000,Bm06g001060,Bm06g001070,Bm06g001110,Bm06g001200,Bm06g001210,Bm06g001270,Bm06g001280,Bm06g001430,Bm06g001490,Bm06g001500,Bm06g001570,Bm06g001650,Bm06g001780,Bm06g002200,Bm06g002310,Bm06g002530,Bm06g002540,Bm06g002560,Bm06g002610,Bm06g002850,Bm06g002910,Bm06g003025,Bm06g003070,Bm06g003160,Bm06g003180,Bm06g003390,Bm06g003410,Bm06g003420,Bm06g003440,Bm06g003860,Bm07g000836,Bm07g001590,Bm07g001760,Bm07g002180,Bm07g002436,Bm07g002480,Bm07g002510,Bm07g002550,Bm07g002610,Bm07g002630,Bm07g002730,Bm07g002930,Bm07g003410,Bm07g003525,Bm07g003610,Bm07g003620,Bm07g003820,Bm07g004088,Bm07g004090,Bm07g004110,Bm07g004160,Bm07g004170,Bm07g004240,Bm07g004250,Bm07g004310,Bm07g004400,Bm07g004410,Bm07g004540,Bm07g004670,Bm07g004740,Bm07g004810,Bm07g004820,Bm07g004920,Bm07g005040,Bm07g005230,Bm07g005240,Bm07g005250,Bm07g005320,Bm07g005340,Bm07g005440,Bm07g005580,Bm07g005600,Bm08g000310,Bm08g000400,Bm08g000530,Bm08g000540,Bm08g000600,Bm08g000630,Bm08g000690,Bm08g000720,Bm08g000890,Bm08g001210,Bm08g001700,Bm08g003010,Bm08g003040,Bm08g003100,Bm08g003160,Bm08g003170,Bm08g003240,Bm08g003560,Bm08g003790,Bm08g003890,Bm08g004560,Bm08g004740,Bm09g000280,Bm09g000380,Bm09g000485,Bm09g000560,Bm09g000610,Bm09g000680,Bm09g000770,Bm09g001030,Bm09g001120,Bm09g001123,Bm09g001220,Bm09g001250,Bm09g001450,Bm09g001470,Bm09g001500,Bm09g001700,Bm09g001710,Bm09g001780,Bm09g002360,Bm09g002420,Bm09g002770,Bm09g003130,Bm09g003230,Bm09g003420,Bm09g003720,Bm09g003740,Bm09g004440,Bm09g004460,Bm09g004600,Bm09g004860,Bm09g005140,Bm09g005210,Bm09g005300,Bm09g005380,Bm09g005760,Bm09g005910,Bm09g006120,Bm09g006130,Bm09g006140,Bm09g006150,Bm09g006220,Bm09g006350,Bm10g000180,Bm10g001530,Bm10g001650,Bm10g001660,Bm10g001910,Bm10g002000,Bm10g002260,Bm10g002270,Bm10g002740,Bm10g002940,Bm10g003050,Bm10g003170,Bm10g003420,Bm10g004120,Bm10g004160,Bm10g004760,Bm10g004870,Bm12g000250,Bm12g000280,Bm12g000290,Bm12g000550,Bm12g000640,Bm12g000645,Bm12g000800,Bm12g000860,Bm12g000900,Bm12g000910,Bm12g001060,Bm12g001080,Bm12g001208,Bm12g001210,Bm12g001270,Bm12g001370,Bm12g001430,Bm12g001440,Bm12g001460,Bm12g001530,Bm12g001560,Bm12g001710,Bm12g001750,Bm12g001800,Bm12g001920,Bm12g002080,Bm12g002230,Bm12g002340,Bm12g002440,Bm12g002485,Bm12g002520,Bm12g002580,Bm12g002630,Bm12g002700,Bm12g002750,Bm12g002800,Bm12g003000,Bm12g003010,Bm12g003050,Bm12g003330,Bm12g004030,Bm12g004110,Bm12g004160,Bm12g004270,Bm12g004323,Bm12g004550,Bm12g004600,Bm13g000380,Bm13g000570,Bm13g000590,Bm13g001340,Bm13g001440,Bm13g001640,Bm13g001790,Bm13g001800,Bm13g001826,Bm13g001870,Bm13g001920,Bm13g001990,Bm13g002010,Bm13g002260,Bm13g002590,Bm13g002600,Bm13g002635,Bm13g002850,Bm13g002860,Bm13g002980,Bm13g003050,Bm13g003060,Bm13g003140,Bm13g003170,Bm13g003540,Bm13g003650,Bm13g003700,Bm13g003735,Bm13g004410,Bm13g004420,Bm13g004460,Bm13g004560,Bm13g004680,Bm13g004720,Bm13g004750,Bm13g004755,Bm13g004770,Bm13g004950,Bm13g005090,Bm13g005300,Bm13g005340,Bm13g005370,Bm13g005390,Bm14g000070,Bm14g001380,Bm14g001535,Bm14g001563,Bm14g001590,Bm14g001620,Bm14g001690,Bm14g002040,Bm14g002100,Bm14g002110,Bm14g002183,Bm14g002320,Bm14g002440,Bm14g002685,Bm14g002690,Bm14g002800,Bm14g003250,Bm14g003330,Bm14g003350,Bm14g003410,Bm14g003770,Bm14g003840,Bm14g004070,Bm14g004100,Bm14g004140,Bm14g004186,Bm14g004210,Bm14g004380,Bm14g004500,Bm14g004640,Bm14g004650,Bm14g004890,Bm14g005404,Bm15g000080,Bm15g000090,Bm15g000560,Bm15g000740,Bm15g000800,Bm15g000870,Bm15g000910,Bm15g000980,Bm15g001210,Bm15g001230,Bm15g001450,Bm15g001460,Bm15g001470,Bm15g001530,Bm15g001540,Bm15g001620,Bm15g001640,Bm15g001670,Bm15g001750,Bm15g001860,Bm15g001900,Bm15g001930,Bm15g002070,Bm15g002400,Bm15g002430,Bm15g002450,Bm15g002620,Bm15g002660,Bm15g002670,Bm15g002710,Bm15g002900,Bm15g003280,Bm15g003430,Bm15g003460,Bm15g003470,Bm15g003490,Bm15g003665,Bm15g003710,Bm15g003730,Bm15g004210,Bm16g001240,Bm16g001780,Bm16g001860,Bm16g001920,Bm16g002310,Bm16g002330,Bm16g002360,Bm16g002371,Bm16g002400,Bm16g002470,Bm16g002740,Bm16g002750,Bm16g002760,Bm16g003000,Bm16g003070,Bm16g003110,Bm16g003310,Bm16g004010,Bm16g004360,Bm16g004510,Bm16g004590,Bm16g004630,Bm16g004870,Bm16g005016,Bm16g005070,Bm16g005080,Bm17g000100,Bm17g000370,Bm17g000380,Bm17g001220,Bm17g001430,Bm17g001470,Bm17g001640,Bm17g001690,Bm17g001780,Bm17g001950,Bm17g001960,Bm17g001980,Bm17g002010,Bm17g002210,Bm17g002370,Bm17g002390,Bm17g002400,Bm17g002440,Bm17g002480,Bm17g002490,Bm17g002545,Bm17g002760,Bm17g002820,Bm17g002880,Bm17g002980,Bm17g003120,Bm17g003130,Bm17g003140,Bm17g003230,Bm17g003300,Bm17g003310,Bm17g003330,Bm17g003360,Bm17g003780,Bm17g003870,Bm17g004100,Bm17g004160,Bm17g004260,Bm17g004295,Bm17g004430,Bm17g004520,Bm17g004560,Bm17g004680,Bm17g004760,Bm17g004850,Bm17g004900,Bm17g005230,Bm17g005370,Bm17g005440,Bm18g000060,Bm18g000120,Bm18g000200,Bm18g000320,Bm18g000350,Bm18g000370,Bm18g000420,Bm18g000555,Bm18g000890,Bm18g000980,Bm18g001030,Bm18g001040,Bm18g001175,Bm18g001210,Bm18g001500,Bm18g001660,Bm18g001740,Bm18g001860,Bm18g001870,Bm18g001940,Bm18g002160,Bm18g002180,Bm18g002266,Bm18g002360,Bm18g002410,Bm18g002580,Bm18g002780,Bm18g002820,Bm18g002920,Bm18g003020,Bm18g003190,Bm18g003330,Bm18g003360,Bm18g003380,Bm18g003500,Bm18g003540,Bm18g003560,Bm18g003870,Bm18g003880,Bm18g003910,Bm18g003990,Bm18g004080,Bm18g004190,Bm18g004370,Bm18g004380,Bm18g004460,Bm18g004520,Bm18g004630,Bm18g005520,Bm18g005530,Bm19g001480,Bm19g001770,Bm19g001780,Bm19g002150,Bm19g002200,Bm19g002460,Bm19g002740,Bm19g002780,Bm19g002880,Bm19g002930,Bm19g003110,Bm19g003470,Bm19g003480,Bm19g003730,Bm19g003810,Bm19g003940,Bm19g004130,Bm19g004220,Bm19g004370,Bm19g004390,Bm19g004530,Bm19g004650,Bm19g004830,Bm19g004900,Bm19g004905,Bm19g004980,Bm19g004986,Bm19g005090,Bm20g000398,Bm20g000410,Bm20g000430,Bm20g000470,Bm20g000486,Bm20g000610,Bm20g000620,Bm20g000850,Bm21g000790,Bm21g000980,Bm21g001010,Bm21g001120,Bm21g001170,Bm21g001200,Bm21g001470,Bm21g001820,Bm21g001830,Bm21g001910,Bm21g001970,Bm21g002150,Bm21g002260,Bm21g002380,Bm21g002400,Bm21g002720,Bm21g002760,Bm21g002820,Bm21g002850,Bm21g002880,Bm21g002930,Bm21g003000,Bm21g003020,Bm21g003050,Bm21g003150,Bm21g003240,Bm21g003270,Bm21g003350,Bm21g003470,Bm21g003580,Bm21g003830,Bm21g003850,Bm21g003980,Bm21g004100,Bm21g004650,Bm21g004760,Bm22g000120,Bm22g000130,Bm22g001250,Bm22g001280,Bm22g001980,Bm22g002110,Bm22g002130,Bm22g002350,Bm22g002380,Bm22g002610,Bm22g002680,Bm22g002890,Bm22g003030,Bm22g003210,Bm22g003260,Bm22g003330,Bm22g003340,Bm22g003416,Bm22g003420,Bm22g003470,Bm22g003700,Bm22g003823,Bm22g004463,Bm22g004466,Bm22g004690,Bm22g004760,Bm22g004850,Bm23g000250,Bm23g000290,Bm23g000320,Bm23g000360,Bm23g000390,Bm23g000480,Bm23g000530,Bm23g000590,Bm23g000620,Bm23g000730,Bm23g000740,Bm23g000770,Bm23g000930,Bm23g000950,Bm23g000970,Bm23g001000,Bm23g001120,Bm23g001130,Bm23g001160,Bm23g001350,Bm23g001420,Bm23g001460,Bm23g001530,Bm23g001590,Bm23g001685,Bm23g001700,Bm23g001730,Bm23g001870,Bm23g001920,Bm23g002120,Bm23g002260,Bm23g002370,Bm23g002390,Bm23g002470,Bm23g002830,Bm23g002950,Bm23g002955,Bm23g002960,Bm23g002990,Bm23g003095,Bm23g003250,Bm23g003480,Bm23g003530,Bm23g003600,Bm23g004065,Bm23g004090,Bm23g004110,Bm23g004180,Bm23g004480,Bm23g004490,Bm23g004500,Bm23g004606,Bm23g004660,Bm24g001030,Bm24g001060,Bm24g001370,Bm24g001460,Bm24g001500,Bm24g001550,Bm24g001693,Bm24g001696,Bm24g002110,Bm24g002360,Bm24g002390,Bm24g002520,Bm24g002655,Bm24g002750,Bm24g002756,Bm24g002790,Bm24g002850,Bm24g002910,Bm24g003285,Bm24g003325,Bm24g003660,Bm25g001330,Bm25g001970,Bm26g001200,Bm26g001203,Bm26g001216,Bm26g001310,Bm26g001330,Bm26g001370,Bm26g001495,Bm26g001670,Bm26g001690,Bm26g001700,Bm26g001900,Bm26g002180,Bm26g002510,Bm26g002520,Bm26g002560,Bm26g002820,Bm26g002835,Bm26g002880,Bm26g002970,Bm26g003140,Bm26g003370,Bm26g003390,Bm27g000180,Bm27g001872,Bm27g001960,Bm27g001990,Bm27g002010,Bm27g002030,Bm27g002100,Bm27g002250,Bm27g002460,Bm27g002480,Bm27g002530,Bm27g002600,Bm27g002610,Bm27g002690,Bm27g002780,Bm27g003010,Bm27g003020,Bm27g003250,Bm27g003300,Bm27g003330,Bm27g003350,Bm27g003400,Bm27g003430,Bm27g003475,Bm28g000010,Bm28g001500,Bm28g001710,Bm28g001900,Bm28g001920,Bm28g001930,Bm28g001970,Bm28g002030,Bm28g002070,Bm28g002430,Bm28g002650,Bm28g002670,Bm29g000780,Bm29g000970,Bm29g000980,Bm29g001020,Bm30g000140,Bm30g000220,Bm30g000310,Bm30g000320,Bm30g000340,Bm30g000400,Bm30g000455,Bm30g000460,Bm30g000530,Bm30g000550,Bm30g000630,Bm30g001080,Bm30g001390,Bm30g001520,Bm30g001540,Bm30g001545,Bm30g001570,Bm30g001580,Bm30g001760,Bm30g001980,Bm30g002030,Bm30g002770,Bm31g000630,Bm31g000631,Bm31g001053,BmUfg000150,BmVmg000170,BmVmg000480
GO	GO:0044267	GO:0044267	M15	6841	956	699	2.73958	1.28065e-45	8.08349e-43	Bm01g000140,Bm01g000200,Bm01g000323,Bm01g000430,Bm01g000480,Bm01g000510,Bm01g000693,Bm01g000800,Bm01g000850,Bm01g001250,Bm01g001746,Bm01g001750,Bm01g002040,Bm01g002180,Bm01g002190,Bm01g002470,Bm01g002560,Bm01g002670,Bm01g002690,Bm01g002860,Bm01g002990,Bm01g003020,Bm01g003310,Bm01g003410,Bm01g003460,Bm01g003600,Bm01g003690,Bm01g003810,Bm01g004290,Bm01g004300,Bm01g004330,Bm01g004610,Bm01g004650,Bm01g004860,Bm01g005020,Bm01g005190,Bm01g005230,Bm01g005340,Bm01g005370,Bm01g005770,Bm01g005880,Bm01g006100,Bm01g006120,Bm01g006150,Bm01g006270,Bm01g006310,Bm01g006425,Bm01g006430,Bm01g006440,Bm01g006640,Bm01g006670,Bm01g006750,Bm01g006950,Bm01g006970,Bm01g007090,Bm02g001475,Bm02g002213,Bm02g002230,Bm02g002770,Bm02g002825,Bm02g002840,Bm02g002900,Bm02g003170,Bm02g003235,Bm02g003430,Bm02g003680,Bm02g003870,Bm02g003970,Bm02g004010,Bm02g004230,Bm02g004240,Bm02g004260,Bm02g004430,Bm02g004440,Bm02g004465,Bm02g004500,Bm02g004630,Bm02g004650,Bm02g004700,Bm02g004720,Bm02g004970,Bm02g004980,Bm02g005085,Bm02g005140,Bm02g005210,Bm02g006140,Bm02g006370,Bm02g006390,Bm02g006520,Bm02g006770,Bm02g006810,Bm02g006820,Bm02g007090,Bm02g007200,Bm02g007380,Bm02g007550,Bm02g007560,Bm03g000550,Bm03g000833,Bm03g001430,Bm03g001520,Bm03g001570,Bm03g001695,Bm03g001730,Bm03g001920,Bm03g002010,Bm03g002160,Bm03g002530,Bm03g002580,Bm03g002760,Bm03g003140,Bm03g003200,Bm03g003230,Bm03g003640,Bm03g003750,Bm03g004300,Bm03g004570,Bm03g004880,Bm03g004890,Bm03g004930,Bm03g005170,Bm03g005330,Bm03g005410,Bm03g005640,Bm03g005700,Bm03g006390,Bm04g000110,Bm04g000220,Bm04g000260,Bm04g000410,Bm04g001090,Bm04g001180,Bm04g001270,Bm04g001330,Bm04g001600,Bm04g001790,Bm04g001850,Bm04g002010,Bm04g002340,Bm04g002350,Bm04g002490,Bm04g002530,Bm04g002650,Bm04g002720,Bm04g003200,Bm04g003280,Bm04g003440,Bm04g003560,Bm04g004000,Bm04g004190,Bm04g004260,Bm04g004280,Bm04g004450,Bm04g004610,Bm04g005070,Bm04g005100,Bm04g005160,Bm04g005200,Bm04g005210,Bm04g005310,Bm04g005480,Bm04g005720,Bm04g005740,Bm04g005920,Bm04g006270,Bm05g001020,Bm05g001080,Bm05g001116,Bm05g001340,Bm05g001410,Bm05g001520,Bm05g001710,Bm05g001840,Bm05g002150,Bm05g002210,Bm05g002230,Bm05g002300,Bm05g002440,Bm05g002610,Bm05g002740,Bm05g002790,Bm05g003060,Bm05g003110,Bm05g003180,Bm05g003440,Bm05g003620,Bm05g003670,Bm05g004330,Bm05g005180,Bm05g005325,Bm05g005370,Bm05g005400,Bm05g005470,Bm05g005730,Bm05g006380,Bm05g006670,Bm05g006760,Bm06g000090,Bm06g000160,Bm06g000260,Bm06g000540,Bm06g001000,Bm06g001060,Bm06g001070,Bm06g001110,Bm06g001200,Bm06g001210,Bm06g001280,Bm06g001490,Bm06g001500,Bm06g001570,Bm06g001650,Bm06g002200,Bm06g002310,Bm06g002530,Bm06g002540,Bm06g002560,Bm06g002910,Bm06g003025,Bm06g003070,Bm06g003160,Bm06g003180,Bm06g003390,Bm06g003410,Bm06g003440,Bm06g003860,Bm07g000836,Bm07g001590,Bm07g002180,Bm07g002550,Bm07g002610,Bm07g002630,Bm07g002730,Bm07g002930,Bm07g003410,Bm07g003525,Bm07g003610,Bm07g003820,Bm07g004088,Bm07g004090,Bm07g004110,Bm07g004240,Bm07g004250,Bm07g004400,Bm07g004410,Bm07g004540,Bm07g004740,Bm07g004820,Bm07g004920,Bm07g005040,Bm07g005230,Bm07g005240,Bm07g005320,Bm07g005440,Bm07g005580,Bm07g005600,Bm08g000310,Bm08g000400,Bm08g000540,Bm08g000600,Bm08g000630,Bm08g000720,Bm08g000890,Bm08g001210,Bm08g001700,Bm08g003010,Bm08g003040,Bm08g003100,Bm08g003160,Bm08g003170,Bm08g003240,Bm08g003560,Bm08g003790,Bm08g003890,Bm08g004560,Bm08g004740,Bm09g000380,Bm09g000485,Bm09g000560,Bm09g000610,Bm09g000770,Bm09g001030,Bm09g001123,Bm09g001250,Bm09g001500,Bm09g001700,Bm09g001780,Bm09g002360,Bm09g002420,Bm09g003130,Bm09g003230,Bm09g003720,Bm09g004440,Bm09g004460,Bm09g004600,Bm09g004860,Bm09g005140,Bm09g005210,Bm09g005300,Bm09g005380,Bm09g005760,Bm09g005910,Bm09g006140,Bm09g006150,Bm09g006350,Bm10g000180,Bm10g001530,Bm10g001650,Bm10g001660,Bm10g001910,Bm10g002000,Bm10g002260,Bm10g002940,Bm10g003050,Bm10g004760,Bm10g004870,Bm12g000250,Bm12g000280,Bm12g000290,Bm12g000550,Bm12g000640,Bm12g000645,Bm12g000800,Bm12g000860,Bm12g000910,Bm12g001208,Bm12g001370,Bm12g001430,Bm12g001440,Bm12g001460,Bm12g001560,Bm12g001750,Bm12g001800,Bm12g001920,Bm12g002080,Bm12g002230,Bm12g002340,Bm12g002440,Bm12g002485,Bm12g002520,Bm12g002750,Bm12g002800,Bm12g003000,Bm12g003050,Bm12g003330,Bm12g004323,Bm12g004550,Bm13g000380,Bm13g000570,Bm13g000590,Bm13g001790,Bm13g001800,Bm13g001826,Bm13g001870,Bm13g001920,Bm13g001990,Bm13g002260,Bm13g002600,Bm13g002850,Bm13g002860,Bm13g002980,Bm13g003050,Bm13g003140,Bm13g003170,Bm13g003540,Bm13g003650,Bm13g003700,Bm13g003735,Bm13g004410,Bm13g004420,Bm13g004460,Bm13g004560,Bm13g004680,Bm13g004755,Bm13g004770,Bm13g004950,Bm13g005300,Bm13g005340,Bm13g005370,Bm14g001535,Bm14g001563,Bm14g001590,Bm14g001620,Bm14g001690,Bm14g002040,Bm14g002100,Bm14g002110,Bm14g002183,Bm14g002320,Bm14g002440,Bm14g002690,Bm14g003250,Bm14g003350,Bm14g003410,Bm14g003770,Bm14g003840,Bm14g004070,Bm14g004100,Bm14g004140,Bm14g004186,Bm14g004210,Bm14g004500,Bm14g004640,Bm14g004650,Bm14g005404,Bm15g000090,Bm15g000740,Bm15g000800,Bm15g000910,Bm15g001210,Bm15g001230,Bm15g001450,Bm15g001460,Bm15g001470,Bm15g001530,Bm15g001540,Bm15g001620,Bm15g001640,Bm15g001670,Bm15g001750,Bm15g002070,Bm15g002400,Bm15g002660,Bm15g002670,Bm15g002710,Bm15g002900,Bm15g003280,Bm15g003430,Bm15g003460,Bm15g003665,Bm15g003710,Bm15g003730,Bm15g004210,Bm16g001780,Bm16g001920,Bm16g002310,Bm16g002330,Bm16g002360,Bm16g002400,Bm16g003070,Bm16g003110,Bm16g003310,Bm16g004360,Bm16g004510,Bm16g004590,Bm16g004630,Bm16g004870,Bm16g005016,Bm16g005080,Bm17g000370,Bm17g001220,Bm17g001430,Bm17g001470,Bm17g001640,Bm17g001690,Bm17g001780,Bm17g001950,Bm17g001960,Bm17g001980,Bm17g002010,Bm17g002370,Bm17g002390,Bm17g002440,Bm17g002480,Bm17g002490,Bm17g002760,Bm17g002820,Bm17g002880,Bm17g003230,Bm17g003310,Bm17g003360,Bm17g003780,Bm17g003870,Bm17g004295,Bm17g004430,Bm17g004560,Bm17g004680,Bm17g004850,Bm17g004900,Bm17g005370,Bm17g005440,Bm18g000060,Bm18g000200,Bm18g000370,Bm18g000555,Bm18g000980,Bm18g001175,Bm18g001210,Bm18g001500,Bm18g001660,Bm18g001860,Bm18g001870,Bm18g001940,Bm18g002160,Bm18g002266,Bm18g002780,Bm18g002820,Bm18g002920,Bm18g003020,Bm18g003190,Bm18g003330,Bm18g003360,Bm18g003380,Bm18g003500,Bm18g003870,Bm18g004080,Bm18g004190,Bm18g004370,Bm18g004380,Bm18g004460,Bm18g004520,Bm18g004630,Bm18g005520,Bm19g001480,Bm19g001770,Bm19g001780,Bm19g002150,Bm19g002200,Bm19g002460,Bm19g002880,Bm19g003110,Bm19g003480,Bm19g003730,Bm19g003810,Bm19g003940,Bm19g004220,Bm19g004370,Bm19g004390,Bm19g004650,Bm19g004830,Bm19g004980,Bm19g004986,Bm20g000850,Bm21g000790,Bm21g000980,Bm21g001120,Bm21g001170,Bm21g001910,Bm21g001970,Bm21g002150,Bm21g002260,Bm21g002380,Bm21g002400,Bm21g002720,Bm21g002760,Bm21g002820,Bm21g002850,Bm21g002930,Bm21g003000,Bm21g003020,Bm21g003050,Bm21g003150,Bm21g003240,Bm21g003270,Bm21g003350,Bm21g003470,Bm21g003850,Bm21g003980,Bm21g004100,Bm21g004650,Bm22g000120,Bm22g000130,Bm22g001250,Bm22g001980,Bm22g002110,Bm22g002350,Bm22g002380,Bm22g002610,Bm22g002680,Bm22g002890,Bm22g003030,Bm22g003210,Bm22g003260,Bm22g003340,Bm22g003420,Bm22g003470,Bm22g003700,Bm22g003823,Bm22g004463,Bm22g004466,Bm22g004760,Bm22g004850,Bm23g000250,Bm23g000290,Bm23g000320,Bm23g000360,Bm23g000390,Bm23g000480,Bm23g000530,Bm23g000620,Bm23g000730,Bm23g000770,Bm23g000930,Bm23g000950,Bm23g000970,Bm23g001000,Bm23g001130,Bm23g001350,Bm23g001530,Bm23g001685,Bm23g001870,Bm23g002260,Bm23g002370,Bm23g002390,Bm23g002830,Bm23g002950,Bm23g002955,Bm23g002960,Bm23g002990,Bm23g003095,Bm23g003250,Bm23g003600,Bm23g004090,Bm23g004110,Bm23g004180,Bm23g004490,Bm23g004606,Bm24g001030,Bm24g001370,Bm24g001460,Bm24g001500,Bm24g001550,Bm24g002110,Bm24g002360,Bm24g002390,Bm24g002520,Bm24g002655,Bm24g002750,Bm24g002756,Bm24g002910,Bm24g003285,Bm24g003660,Bm25g001330,Bm26g001310,Bm26g001330,Bm26g001495,Bm26g001670,Bm26g001690,Bm26g002180,Bm26g002510,Bm26g002560,Bm26g002820,Bm26g002835,Bm26g002880,Bm26g002970,Bm26g003390,Bm27g001872,Bm27g001960,Bm27g002010,Bm27g002250,Bm27g002460,Bm27g002480,Bm27g002530,Bm27g002600,Bm27g002610,Bm27g002690,Bm27g002780,Bm27g003010,Bm27g003020,Bm27g003250,Bm27g003300,Bm27g003330,Bm27g003350,Bm27g003400,Bm27g003430,Bm28g001500,Bm28g001710,Bm28g001900,Bm28g001920,Bm28g001970,Bm28g002030,Bm28g002070,Bm28g002430,Bm28g002650,Bm29g000780,Bm29g000970,Bm29g001020,Bm30g000140,Bm30g000220,Bm30g000310,Bm30g000320,Bm30g000340,Bm30g000400,Bm30g000455,Bm30g000460,Bm30g000530,Bm30g000630,Bm30g001080,Bm30g001390,Bm30g001520,Bm30g001540,Bm30g001545,Bm30g001570,Bm30g002030,Bm30g002770,Bm31g000631,Bm31g001053,BmUfg000150,BmVmg000170
GO	GO:0097159	organic cyclic compound binding	M15	6841	939	664	2.41127	1.61496e-35	7.15987e-33	Bm01g000140,Bm01g000190,Bm01g000430,Bm01g000693,Bm01g001135,Bm01g001350,Bm01g001580,Bm01g001620,Bm01g001645,Bm01g001925,Bm01g002040,Bm01g002140,Bm01g002470,Bm01g002590,Bm01g002650,Bm01g002990,Bm01g003020,Bm01g003070,Bm01g003090,Bm01g003180,Bm01g003260,Bm01g003290,Bm01g003310,Bm01g003490,Bm01g003650,Bm01g003660,Bm01g003690,Bm01g004300,Bm01g004340,Bm01g004610,Bm01g004650,Bm01g004870,Bm01g005000,Bm01g005390,Bm01g005680,Bm01g005900,Bm01g006120,Bm01g006150,Bm01g006160,Bm01g006240,Bm01g006270,Bm01g006280,Bm01g006310,Bm01g006610,Bm01g006955,Bm01g006990,Bm01g007110,Bm01g007690,Bm02g000940,Bm02g001130,Bm02g001200,Bm02g001320,Bm02g001466,Bm02g001470,Bm02g001760,Bm02g001770,Bm02g001865,Bm02g001870,Bm02g002250,Bm02g002370,Bm02g002490,Bm02g002770,Bm02g002890,Bm02g002900,Bm02g002925,Bm02g003430,Bm02g003620,Bm02g003680,Bm02g003770,Bm02g004300,Bm02g004650,Bm02g005130,Bm02g005560,Bm02g005610,Bm02g005790,Bm02g006270,Bm02g006370,Bm02g006390,Bm02g006410,Bm02g006520,Bm02g006700,Bm02g006820,Bm02g006980,Bm02g006990,Bm02g007230,Bm02g007380,Bm02g007470,Bm02g007540,Bm02g007560,Bm03g000420,Bm03g000550,Bm03g000560,Bm03g000690,Bm03g001000,Bm03g001490,Bm03g001520,Bm03g001695,Bm03g001730,Bm03g001800,Bm03g001820,Bm03g001860,Bm03g001920,Bm03g002010,Bm03g002610,Bm03g002760,Bm03g003020,Bm03g003230,Bm03g003280,Bm03g003400,Bm03g003510,Bm03g003560,Bm03g004350,Bm03g004540,Bm03g004880,Bm03g004890,Bm03g004930,Bm03g005130,Bm03g005170,Bm03g005700,Bm04g000260,Bm04g000320,Bm04g000800,Bm04g001090,Bm04g001280,Bm04g001330,Bm04g001790,Bm04g002200,Bm04g002350,Bm04g002490,Bm04g002510,Bm04g002590,Bm04g002690,Bm04g002850,Bm04g003200,Bm04g003440,Bm04g003560,Bm04g003680,Bm04g003730,Bm04g004160,Bm04g004190,Bm04g004260,Bm04g004450,Bm04g004710,Bm04g005005,Bm04g005190,Bm04g005240,Bm04g005360,Bm04g005440,Bm04g005720,Bm04g005750,Bm04g006210,Bm04g006270,Bm04g006350,Bm05g000670,Bm05g001580,Bm05g001700,Bm05g001830,Bm05g001860,Bm05g002150,Bm05g002180,Bm05g002380,Bm05g002400,Bm05g002580,Bm05g002610,Bm05g002670,Bm05g002740,Bm05g002760,Bm05g002780,Bm05g003215,Bm05g003590,Bm05g003840,Bm05g003910,Bm05g004280,Bm05g004290,Bm05g004380,Bm05g004530,Bm05g004850,Bm05g004900,Bm05g005230,Bm05g005440,Bm05g005470,Bm05g005920,Bm05g006090,Bm05g006410,Bm06g000100,Bm06g000660,Bm06g000730,Bm06g001000,Bm06g001070,Bm06g001260,Bm06g001270,Bm06g001430,Bm06g001570,Bm06g001780,Bm06g001850,Bm06g001900,Bm06g001940,Bm06g002260,Bm06g002270,Bm06g002373,Bm06g002530,Bm06g002560,Bm06g002730,Bm06g002860,Bm06g003025,Bm06g003970,Bm06g004130,Bm07g000836,Bm07g001580,Bm07g001620,Bm07g001720,Bm07g001760,Bm07g002000,Bm07g002080,Bm07g002180,Bm07g002480,Bm07g002510,Bm07g002610,Bm07g002930,Bm07g002980,Bm07g003620,Bm07g003820,Bm07g003880,Bm07g003960,Bm07g004090,Bm07g004110,Bm07g004170,Bm07g004220,Bm07g004240,Bm07g004310,Bm07g004440,Bm07g004480,Bm07g004570,Bm07g004670,Bm07g004740,Bm07g004810,Bm07g005040,Bm07g005340,Bm07g005380,Bm07g005440,Bm07g005580,Bm07g005720,Bm07g006070,Bm08g000620,Bm08g000690,Bm08g000810,Bm08g001120,Bm08g001210,Bm08g001700,Bm08g001799,Bm08g002973,Bm08g003450,Bm08g003550,Bm08g003790,Bm09g000250,Bm09g000380,Bm09g000485,Bm09g000670,Bm09g000700,Bm09g000790,Bm09g000890,Bm09g001123,Bm09g001450,Bm09g001500,Bm09g001710,Bm09g001950,Bm09g002350,Bm09g002770,Bm09g002800,Bm09g002970,Bm09g003550,Bm09g004440,Bm09g004460,Bm09g004510,Bm09g004860,Bm09g004960,Bm09g005500,Bm09g005610,Bm09g005760,Bm09g006120,Bm09g006150,Bm09g006350,Bm09g006360,Bm10g000180,Bm10g001660,Bm10g001770,Bm10g002000,Bm10g002270,Bm10g002680,Bm10g003050,Bm10g003170,Bm10g003420,Bm10g004690,Bm12g000640,Bm12g000800,Bm12g000860,Bm12g000900,Bm12g000910,Bm12g001060,Bm12g001210,Bm12g001270,Bm12g001340,Bm12g001710,Bm12g002080,Bm12g002220,Bm12g002230,Bm12g002340,Bm12g002440,Bm12g002520,Bm12g002570,Bm12g002580,Bm12g002630,Bm12g002640,Bm12g002700,Bm12g002800,Bm12g002960,Bm12g003000,Bm12g003330,Bm12g003560,Bm12g003580,Bm12g003710,Bm12g004030,Bm12g004090,Bm12g004110,Bm12g004160,Bm12g004270,Bm12g004300,Bm12g004500,Bm12g004540,Bm12g004550,Bm12g004600,Bm13g001180,Bm13g001340,Bm13g001440,Bm13g001640,Bm13g001800,Bm13g001973,Bm13g002010,Bm13g002590,Bm13g002730,Bm13g002850,Bm13g002880,Bm13g003020,Bm13g003050,Bm13g003060,Bm13g003140,Bm13g003540,Bm13g003600,Bm13g003610,Bm13g003670,Bm13g004570,Bm13g004590,Bm13g004670,Bm13g004680,Bm13g004720,Bm13g004880,Bm13g004940,Bm13g005090,Bm13g005300,Bm13g005370,Bm13g005390,Bm14g001563,Bm14g001690,Bm14g001945,Bm14g002040,Bm14g002100,Bm14g002660,Bm14g002685,Bm14g002800,Bm14g003010,Bm14g003250,Bm14g003350,Bm14g003410,Bm14g003770,Bm14g003820,Bm14g004160,Bm14g004183,Bm14g004188,Bm14g004295,Bm14g004380,Bm14g004500,Bm14g004640,Bm14g004690,Bm14g004770,Bm14g004856,Bm14g004890,Bm15g000080,Bm15g000270,Bm15g000680,Bm15g000800,Bm15g000870,Bm15g000900,Bm15g000980,Bm15g001460,Bm15g001470,Bm15g001670,Bm15g001750,Bm15g001890,Bm15g001930,Bm15g002250,Bm15g002450,Bm15g002620,Bm15g002660,Bm15g002810,Bm15g002900,Bm15g003470,Bm15g003730,Bm16g001240,Bm16g001780,Bm16g002330,Bm16g002470,Bm16g002480,Bm16g002550,Bm16g002750,Bm16g003000,Bm16g003070,Bm16g003110,Bm16g003310,Bm16g003810,Bm16g004360,Bm16g004520,Bm16g004630,Bm16g005080,Bm17g000100,Bm17g000370,Bm17g000380,Bm17g001220,Bm17g001430,Bm17g001740,Bm17g001780,Bm17g001950,Bm17g001960,Bm17g001970,Bm17g001980,Bm17g002010,Bm17g002310,Bm17g002370,Bm17g002390,Bm17g002480,Bm17g002490,Bm17g002545,Bm17g002610,Bm17g002670,Bm17g003330,Bm17g003990,Bm17g004100,Bm17g004160,Bm17g004260,Bm17g004295,Bm17g004520,Bm17g004760,Bm17g004800,Bm17g005070,Bm17g005170,Bm17g005370,Bm17g005450,Bm17g005460,Bm17g005510,Bm18g000120,Bm18g000200,Bm18g000320,Bm18g000420,Bm18g000555,Bm18g000890,Bm18g000940,Bm18g001040,Bm18g001210,Bm18g001370,Bm18g001500,Bm18g001740,Bm18g001930,Bm18g002140,Bm18g002280,Bm18g002410,Bm18g002780,Bm18g002820,Bm18g002840,Bm18g003020,Bm18g003060,Bm18g003100,Bm18g003210,Bm18g003220,Bm18g003236,Bm18g003500,Bm18g003540,Bm18g003620,Bm18g003640,Bm18g003990,Bm18g004080,Bm18g004110,Bm18g004125,Bm18g004190,Bm18g004340,Bm18g004360,Bm18g004380,Bm18g004450,Bm19g001670,Bm19g001770,Bm19g001780,Bm19g002610,Bm19g002940,Bm19g003470,Bm19g004030,Bm19g004080,Bm19g004370,Bm19g004390,Bm19g004830,Bm19g004900,Bm19g004905,Bm19g004980,Bm19g005090,Bm20g000790,Bm20g000796,Bm20g000860,Bm20g002790,Bm21g000450,Bm21g000460,Bm21g000910,Bm21g000980,Bm21g001010,Bm21g001120,Bm21g001200,Bm21g001700,Bm21g001800,Bm21g002260,Bm21g002760,Bm21g002850,Bm21g002930,Bm21g003270,Bm21g003350,Bm21g003410,Bm21g003470,Bm21g003510,Bm21g003980,Bm21g004793,Bm22g000130,Bm22g000150,Bm22g000760,Bm22g000970,Bm22g001630,Bm22g001670,Bm22g002890,Bm22g002990,Bm22g003070,Bm22g003210,Bm22g003330,Bm22g003700,Bm22g003823,Bm22g003990,Bm22g004463,Bm22g004850,Bm23g000250,Bm23g000320,Bm23g000350,Bm23g000360,Bm23g000580,Bm23g000730,Bm23g000970,Bm23g001160,Bm23g001350,Bm23g001420,Bm23g001460,Bm23g001590,Bm23g001670,Bm23g001685,Bm23g001870,Bm23g002110,Bm23g002120,Bm23g002130,Bm23g002370,Bm23g002420,Bm23g002450,Bm23g002460,Bm23g002860,Bm23g003060,Bm23g003160,Bm23g003250,Bm23g003480,Bm23g003530,Bm23g003600,Bm23g003783,Bm23g004065,Bm23g004070,Bm23g004180,Bm23g004370,Bm23g004480,Bm23g004490,Bm23g004500,Bm23g004660,Bm24g001030,Bm24g001190,Bm24g001460,Bm24g001550,Bm24g001693,Bm24g001696,Bm24g001760,Bm24g001970,Bm24g002130,Bm24g002140,Bm24g002160,Bm24g002320,Bm24g002360,Bm24g002610,Bm24g002655,Bm24g002730,Bm24g002790,Bm24g002850,Bm24g002860,Bm24g003285,Bm24g003325,Bm25g000710,Bm26g001200,Bm26g001203,Bm26g001216,Bm26g001330,Bm26g001570,Bm26g001580,Bm26g001900,Bm26g002520,Bm26g002530,Bm26g002810,Bm26g002820,Bm26g002835,Bm26g003140,Bm26g003220,Bm26g003370,Bm27g000180,Bm27g001990,Bm27g002030,Bm27g002060,Bm27g002480,Bm27g002643,Bm27g002690,Bm27g002780,Bm27g003400,Bm27g003475,Bm28g000010,Bm28g001930,Bm28g002030,Bm28g002090,Bm28g002670,Bm28g002690,Bm28g002880,Bm29g000690,Bm29g000710,Bm29g000970,Bm29g000980,Bm30g000140,Bm30g000220,Bm30g000400,Bm30g000455,Bm30g000580,Bm30g000930,Bm30g000960,Bm30g001030,Bm30g001540,Bm30g001760,Bm30g001980,Bm30g002770,Bm31g000630,Bm31g000637,BmUfg000150,BmVmg000170,BmVmg000480
GO	GO:1901363	heterocyclic compound binding	M15	6841	923	655	2.43993	8.53262e-36	3.87516e-33	Bm01g000140,Bm01g000190,Bm01g000430,Bm01g000693,Bm01g001135,Bm01g001350,Bm01g001580,Bm01g001620,Bm01g001645,Bm01g001925,Bm01g002040,Bm01g002140,Bm01g002470,Bm01g002650,Bm01g002990,Bm01g003020,Bm01g003070,Bm01g003090,Bm01g003180,Bm01g003260,Bm01g003290,Bm01g003310,Bm01g003490,Bm01g003650,Bm01g003660,Bm01g003690,Bm01g004300,Bm01g004340,Bm01g004610,Bm01g004650,Bm01g004870,Bm01g005000,Bm01g005390,Bm01g005680,Bm01g005900,Bm01g006120,Bm01g006150,Bm01g006160,Bm01g006240,Bm01g006270,Bm01g006280,Bm01g006310,Bm01g006610,Bm01g006955,Bm01g006990,Bm01g007110,Bm01g007690,Bm02g000940,Bm02g001130,Bm02g001200,Bm02g001320,Bm02g001466,Bm02g001470,Bm02g001760,Bm02g001770,Bm02g001865,Bm02g001870,Bm02g002250,Bm02g002370,Bm02g002490,Bm02g002770,Bm02g002890,Bm02g002900,Bm02g002925,Bm02g003430,Bm02g003620,Bm02g003680,Bm02g003770,Bm02g004300,Bm02g004650,Bm02g005130,Bm02g005560,Bm02g005610,Bm02g005790,Bm02g006270,Bm02g006370,Bm02g006390,Bm02g006410,Bm02g006520,Bm02g006700,Bm02g006820,Bm02g006980,Bm02g006990,Bm02g007230,Bm02g007380,Bm02g007470,Bm02g007540,Bm02g007560,Bm03g000420,Bm03g000550,Bm03g000560,Bm03g000690,Bm03g001000,Bm03g001490,Bm03g001520,Bm03g001695,Bm03g001730,Bm03g001800,Bm03g001820,Bm03g001860,Bm03g001920,Bm03g002010,Bm03g002610,Bm03g002760,Bm03g003020,Bm03g003230,Bm03g003280,Bm03g003400,Bm03g003510,Bm03g003560,Bm03g004350,Bm03g004540,Bm03g004880,Bm03g004890,Bm03g004930,Bm03g005130,Bm03g005170,Bm03g005700,Bm04g000260,Bm04g000320,Bm04g000800,Bm04g001090,Bm04g001280,Bm04g001330,Bm04g001790,Bm04g002200,Bm04g002350,Bm04g002490,Bm04g002510,Bm04g002590,Bm04g002690,Bm04g002850,Bm04g003200,Bm04g003440,Bm04g003560,Bm04g003680,Bm04g003730,Bm04g004160,Bm04g004190,Bm04g004260,Bm04g004450,Bm04g004710,Bm04g005005,Bm04g005190,Bm04g005240,Bm04g005360,Bm04g005440,Bm04g005720,Bm04g005750,Bm04g006210,Bm04g006270,Bm04g006350,Bm05g000670,Bm05g001580,Bm05g001700,Bm05g001830,Bm05g001860,Bm05g002150,Bm05g002180,Bm05g002380,Bm05g002400,Bm05g002580,Bm05g002610,Bm05g002670,Bm05g002740,Bm05g002760,Bm05g002780,Bm05g003215,Bm05g003590,Bm05g003840,Bm05g003910,Bm05g004280,Bm05g004290,Bm05g004380,Bm05g004530,Bm05g004850,Bm05g004900,Bm05g005230,Bm05g005440,Bm05g005470,Bm05g005920,Bm05g006090,Bm05g006410,Bm06g000100,Bm06g000660,Bm06g000730,Bm06g001000,Bm06g001070,Bm06g001260,Bm06g001270,Bm06g001430,Bm06g001570,Bm06g001780,Bm06g001850,Bm06g001900,Bm06g001940,Bm06g002260,Bm06g002270,Bm06g002373,Bm06g002530,Bm06g002560,Bm06g002730,Bm06g002860,Bm06g003025,Bm06g003970,Bm06g004130,Bm07g000836,Bm07g001580,Bm07g001620,Bm07g001720,Bm07g001760,Bm07g002000,Bm07g002080,Bm07g002180,Bm07g002480,Bm07g002510,Bm07g002610,Bm07g002930,Bm07g002980,Bm07g003620,Bm07g003820,Bm07g003880,Bm07g003960,Bm07g004090,Bm07g004110,Bm07g004170,Bm07g004220,Bm07g004240,Bm07g004310,Bm07g004440,Bm07g004480,Bm07g004570,Bm07g004670,Bm07g004740,Bm07g004810,Bm07g005040,Bm07g005340,Bm07g005380,Bm07g005440,Bm07g005580,Bm07g005720,Bm08g000620,Bm08g000690,Bm08g000810,Bm08g001120,Bm08g001210,Bm08g001700,Bm08g001799,Bm08g002973,Bm08g003450,Bm08g003790,Bm09g000250,Bm09g000380,Bm09g000485,Bm09g000670,Bm09g000700,Bm09g000790,Bm09g000890,Bm09g001123,Bm09g001450,Bm09g001500,Bm09g001710,Bm09g001950,Bm09g002350,Bm09g002770,Bm09g002800,Bm09g002970,Bm09g003550,Bm09g004440,Bm09g004460,Bm09g004510,Bm09g004860,Bm09g005500,Bm09g005610,Bm09g005760,Bm09g006120,Bm09g006150,Bm09g006350,Bm09g006360,Bm10g000180,Bm10g001660,Bm10g001770,Bm10g002000,Bm10g002270,Bm10g002680,Bm10g003050,Bm10g003170,Bm10g003420,Bm10g004690,Bm12g000640,Bm12g000800,Bm12g000860,Bm12g000900,Bm12g000910,Bm12g001060,Bm12g001210,Bm12g001270,Bm12g001340,Bm12g001710,Bm12g002080,Bm12g002220,Bm12g002230,Bm12g002340,Bm12g002440,Bm12g002520,Bm12g002570,Bm12g002580,Bm12g002630,Bm12g002640,Bm12g002700,Bm12g002800,Bm12g002960,Bm12g003000,Bm12g003330,Bm12g003560,Bm12g003580,Bm12g003710,Bm12g004030,Bm12g004090,Bm12g004110,Bm12g004160,Bm12g004270,Bm12g004300,Bm12g004500,Bm12g004540,Bm12g004550,Bm12g004600,Bm13g001180,Bm13g001340,Bm13g001440,Bm13g001640,Bm13g001800,Bm13g001973,Bm13g002010,Bm13g002590,Bm13g002730,Bm13g002850,Bm13g002880,Bm13g003020,Bm13g003050,Bm13g003060,Bm13g003140,Bm13g003540,Bm13g003600,Bm13g003610,Bm13g003670,Bm13g004570,Bm13g004590,Bm13g004670,Bm13g004680,Bm13g004720,Bm13g004880,Bm13g004940,Bm13g005090,Bm13g005300,Bm13g005370,Bm13g005390,Bm14g001563,Bm14g001690,Bm14g001945,Bm14g002040,Bm14g002100,Bm14g002685,Bm14g002800,Bm14g003010,Bm14g003250,Bm14g003350,Bm14g003410,Bm14g003770,Bm14g003820,Bm14g004160,Bm14g004183,Bm14g004188,Bm14g004295,Bm14g004380,Bm14g004500,Bm14g004640,Bm14g004690,Bm14g004770,Bm14g004856,Bm14g004890,Bm15g000080,Bm15g000270,Bm15g000680,Bm15g000800,Bm15g000870,Bm15g000900,Bm15g000980,Bm15g001460,Bm15g001470,Bm15g001670,Bm15g001750,Bm15g001890,Bm15g001930,Bm15g002250,Bm15g002450,Bm15g002620,Bm15g002660,Bm15g002810,Bm15g002900,Bm15g003470,Bm15g003730,Bm16g001240,Bm16g001780,Bm16g002330,Bm16g002470,Bm16g002480,Bm16g002550,Bm16g002750,Bm16g003000,Bm16g003070,Bm16g003110,Bm16g003310,Bm16g003810,Bm16g004360,Bm16g004520,Bm16g004630,Bm16g005080,Bm17g000100,Bm17g000370,Bm17g000380,Bm17g001220,Bm17g001430,Bm17g001740,Bm17g001780,Bm17g001950,Bm17g001960,Bm17g001970,Bm17g001980,Bm17g002010,Bm17g002310,Bm17g002370,Bm17g002390,Bm17g002480,Bm17g002490,Bm17g002545,Bm17g002610,Bm17g002670,Bm17g003330,Bm17g003990,Bm17g004100,Bm17g004160,Bm17g004260,Bm17g004295,Bm17g004520,Bm17g004760,Bm17g004800,Bm17g005070,Bm17g005170,Bm17g005370,Bm17g005450,Bm17g005460,Bm17g005510,Bm18g000120,Bm18g000200,Bm18g000320,Bm18g000420,Bm18g000555,Bm18g000890,Bm18g000940,Bm18g001040,Bm18g001210,Bm18g001370,Bm18g001500,Bm18g001740,Bm18g001930,Bm18g002140,Bm18g002280,Bm18g002410,Bm18g002780,Bm18g002820,Bm18g002840,Bm18g003020,Bm18g003060,Bm18g003100,Bm18g003210,Bm18g003220,Bm18g003236,Bm18g003500,Bm18g003540,Bm18g003620,Bm18g003640,Bm18g003990,Bm18g004080,Bm18g004110,Bm18g004125,Bm18g004190,Bm18g004340,Bm18g004380,Bm18g004450,Bm19g001670,Bm19g001770,Bm19g001780,Bm19g002610,Bm19g002940,Bm19g003470,Bm19g004030,Bm19g004080,Bm19g004370,Bm19g004390,Bm19g004830,Bm19g004900,Bm19g004905,Bm19g004980,Bm19g005090,Bm20g000790,Bm20g000796,Bm20g000860,Bm20g002790,Bm21g000450,Bm21g000460,Bm21g000910,Bm21g000980,Bm21g001010,Bm21g001120,Bm21g001200,Bm21g001700,Bm21g001800,Bm21g002260,Bm21g002760,Bm21g002850,Bm21g002930,Bm21g003270,Bm21g003350,Bm21g003410,Bm21g003470,Bm21g003510,Bm21g003980,Bm21g004793,Bm22g000130,Bm22g000760,Bm22g000970,Bm22g001630,Bm22g001670,Bm22g002890,Bm22g002990,Bm22g003070,Bm22g003210,Bm22g003330,Bm22g003700,Bm22g003823,Bm22g004463,Bm22g004850,Bm23g000250,Bm23g000320,Bm23g000350,Bm23g000360,Bm23g000580,Bm23g000730,Bm23g000970,Bm23g001160,Bm23g001350,Bm23g001420,Bm23g001460,Bm23g001590,Bm23g001670,Bm23g001685,Bm23g001870,Bm23g002110,Bm23g002120,Bm23g002130,Bm23g002370,Bm23g002420,Bm23g002450,Bm23g002460,Bm23g002860,Bm23g003060,Bm23g003160,Bm23g003250,Bm23g003480,Bm23g003530,Bm23g003600,Bm23g003783,Bm23g004065,Bm23g004070,Bm23g004180,Bm23g004370,Bm23g004480,Bm23g004490,Bm23g004500,Bm23g004660,Bm24g001030,Bm24g001190,Bm24g001460,Bm24g001550,Bm24g001693,Bm24g001696,Bm24g001760,Bm24g001970,Bm24g002130,Bm24g002140,Bm24g002160,Bm24g002320,Bm24g002360,Bm24g002655,Bm24g002730,Bm24g002790,Bm24g002850,Bm24g002860,Bm24g003285,Bm24g003325,Bm25g000710,Bm26g001200,Bm26g001203,Bm26g001216,Bm26g001330,Bm26g001570,Bm26g001580,Bm26g001900,Bm26g002520,Bm26g002530,Bm26g002810,Bm26g002820,Bm26g002835,Bm26g003140,Bm26g003220,Bm26g003370,Bm27g000180,Bm27g001990,Bm27g002030,Bm27g002060,Bm27g002480,Bm27g002643,Bm27g002690,Bm27g002780,Bm27g003400,Bm27g003475,Bm28g000010,Bm28g001930,Bm28g002030,Bm28g002090,Bm28g002670,Bm28g002690,Bm28g002880,Bm29g000690,Bm29g000710,Bm29g000970,Bm29g000980,Bm30g000140,Bm30g000220,Bm30g000400,Bm30g000455,Bm30g000580,Bm30g000930,Bm30g000960,Bm30g001030,Bm30g001540,Bm30g001760,Bm30g001980,Bm30g002770,Bm31g000630,Bm31g000637,BmUfg000150,BmVmg000170,BmVmg000480
GO	GO:0006220	pyrimidine nucleotide metabolic process	M15	6841	21	18	5.66339	0.00115837	0.0250516	Bm01g000180,Bm03g000420,Bm03g002980,Bm05g001990,Bm05g003560,Bm07g004540,Bm12g004820,Bm15g000510,Bm15g002620,Bm17g001630,Bm18g002140,Bm19g003740,Bm23g000740,Bm24g001970,Bm24g003720,Bm26g002910,Bm27g003475,Bm30g000320
GO	GO:0006629	lipid metabolic process	M15	6841	233	179	3.17951	8.81709e-16	1.34023e-13	Bm01g000180,Bm01g001300,Bm01g001650,Bm01g002180,Bm01g002200,Bm01g003400,Bm01g004720,Bm01g004990,Bm01g005470,Bm01g005680,Bm01g006400,Bm01g006830,Bm01g006950,Bm02g004290,Bm02g004430,Bm02g004795,Bm02g005090,Bm02g005200,Bm02g006410,Bm03g002520,Bm03g002570,Bm03g002750,Bm03g003460,Bm03g003640,Bm03g003690,Bm03g004210,Bm03g005120,Bm03g005470,Bm04g000920,Bm04g001540,Bm04g003350,Bm04g004260,Bm04g004600,Bm04g005500,Bm04g005610,Bm04g005920,Bm05g000460,Bm05g001150,Bm05g001910,Bm05g002150,Bm05g002300,Bm05g002580,Bm05g003670,Bm05g003765,Bm05g005890,Bm05g006340,Bm06g000670,Bm06g001010,Bm06g001850,Bm06g002150,Bm06g002270,Bm06g002560,Bm06g002730,Bm06g003440,Bm06g003750,Bm07g001436,Bm07g001445,Bm07g001500,Bm07g001510,Bm07g002060,Bm07g002480,Bm07g002980,Bm07g003560,Bm07g003920,Bm07g004400,Bm07g005470,Bm09g000670,Bm09g001050,Bm09g001120,Bm09g001830,Bm09g002420,Bm09g002990,Bm09g004480,Bm09g004720,Bm09g005200,Bm09g005270,Bm09g005830,Bm10g001460,Bm10g001730,Bm10g001770,Bm10g002050,Bm10g002140,Bm10g004690,Bm12g000645,Bm12g000800,Bm12g002020,Bm12g002810,Bm12g004470,Bm12g004820,Bm13g000380,Bm13g001330,Bm13g001760,Bm13g002260,Bm13g002730,Bm13g002810,Bm13g002930,Bm13g003735,Bm13g005100,Bm13g005240,Bm13g005300,Bm13g005340,Bm14g000110,Bm14g001390,Bm14g001480,Bm14g001970,Bm14g002663,Bm14g004080,Bm14g004690,Bm14g004760,Bm15g000210,Bm15g000910,Bm15g001440,Bm15g002420,Bm15g003710,Bm16g002790,Bm16g003420,Bm16g003693,Bm16g003696,Bm16g004590,Bm17g001020,Bm17g001080,Bm17g001220,Bm17g001700,Bm17g001780,Bm17g001850,Bm17g002620,Bm17g002730,Bm17g002820,Bm17g002870,Bm17g003695,Bm18g000060,Bm18g000310,Bm18g000550,Bm18g003090,Bm18g003200,Bm18g003360,Bm18g003550,Bm18g004440,Bm19g002890,Bm19g004080,Bm19g004130,Bm20g000750,Bm21g001530,Bm21g001630,Bm21g002400,Bm21g002500,Bm21g003050,Bm21g004090,Bm22g000760,Bm22g001830,Bm22g003030,Bm23g000940,Bm23g002660,Bm23g003390,Bm23g003640,Bm23g003940,Bm24g001700,Bm24g001825,Bm24g001880,Bm24g003210,Bm24g003250,Bm24g003630,Bm24g003680,Bm25g001970,Bm26g001235,Bm26g001865,Bm26g003150,Bm27g002020,Bm27g002520,Bm27g003300,Bm27g003310,Bm28g001960,Bm28g002790,Bm29g000980,Bm30g000600,Bm30g000610,Bm30g000960,Bm30g001080,Bm30g002110
GO	GO:0006644	phospholipid metabolic process	M15	6841	84	64	3.03337	2.73385e-06	0.000143396	Bm01g000180,Bm01g004990,Bm01g005470,Bm01g005680,Bm01g006400,Bm01g006830,Bm02g005090,Bm03g002750,Bm03g003460,Bm03g003640,Bm03g003690,Bm03g004210,Bm03g005470,Bm04g003350,Bm04g004260,Bm05g000460,Bm05g001910,Bm05g003670,Bm05g003765,Bm05g005890,Bm06g002150,Bm06g002270,Bm06g003440,Bm07g001436,Bm07g001445,Bm07g001500,Bm07g001510,Bm07g002060,Bm07g005470,Bm09g001050,Bm09g002420,Bm09g002990,Bm09g004720,Bm09g005830,Bm10g002050,Bm10g002140,Bm12g004820,Bm13g000380,Bm13g001760,Bm13g002730,Bm13g002810,Bm13g005340,Bm14g001970,Bm14g004690,Bm15g001440,Bm16g002790,Bm16g003693,Bm16g003696,Bm17g003695,Bm18g000310,Bm18g003090,Bm18g003200,Bm18g003550,Bm19g004130,Bm21g003050,Bm21g004090,Bm23g003640,Bm23g003940,Bm24g003210,Bm24g003250,Bm26g003150,Bm27g002520,Bm29g000980,Bm30g000610
GO	GO:0006650	glycerophospholipid metabolic process	M15	6841	58	43	2.71066	0.000346255	0.00955177	Bm01g000180,Bm01g004990,Bm01g005470,Bm01g005680,Bm01g006400,Bm01g006830,Bm02g005090,Bm03g002750,Bm03g003460,Bm03g003690,Bm03g004210,Bm03g005470,Bm04g003350,Bm05g000460,Bm05g003670,Bm06g002150,Bm06g002270,Bm06g003440,Bm07g001436,Bm07g001445,Bm07g001500,Bm07g001510,Bm07g005470,Bm09g005830,Bm10g002050,Bm12g004820,Bm13g000380,Bm13g002730,Bm13g005340,Bm14g001970,Bm15g001440,Bm16g002790,Bm16g003693,Bm16g003696,Bm18g000310,Bm18g003550,Bm19g004130,Bm21g004090,Bm23g003940,Bm24g003210,Bm26g003150,Bm29g000980,Bm30g000610
GO	GO:0008610	lipid biosynthetic process	M15	6841	129	105	4.16916	1.21109e-12	1.49345e-10	Bm01g000180,Bm01g001300,Bm01g001650,Bm01g002180,Bm01g002200,Bm01g003400,Bm01g004720,Bm01g004990,Bm01g005470,Bm01g005680,Bm01g006400,Bm02g004290,Bm02g004430,Bm02g004795,Bm02g005090,Bm02g005200,Bm03g003460,Bm03g003640,Bm03g005470,Bm04g001540,Bm04g004260,Bm04g004600,Bm04g005500,Bm04g005610,Bm05g000460,Bm05g001150,Bm05g002580,Bm05g003670,Bm05g003765,Bm05g005890,Bm05g006340,Bm06g000670,Bm06g001010,Bm06g001850,Bm06g002150,Bm06g002270,Bm06g002730,Bm06g003440,Bm07g002060,Bm07g002480,Bm07g005470,Bm09g000670,Bm09g001120,Bm09g002420,Bm09g002990,Bm09g004480,Bm09g004720,Bm09g005830,Bm10g002140,Bm12g002020,Bm12g002810,Bm12g004820,Bm13g000380,Bm13g001330,Bm13g001760,Bm13g002730,Bm13g002810,Bm13g005100,Bm13g005240,Bm13g005340,Bm14g000110,Bm14g001390,Bm14g001970,Bm14g004690,Bm14g004760,Bm15g000210,Bm15g001440,Bm16g002790,Bm17g001020,Bm17g001080,Bm17g001700,Bm17g001850,Bm17g002620,Bm17g002730,Bm17g002870,Bm17g003695,Bm18g000310,Bm18g003090,Bm18g003200,Bm18g004440,Bm19g004130,Bm20g000750,Bm21g001530,Bm21g002500,Bm21g003050,Bm22g001830,Bm22g003030,Bm23g003390,Bm23g003640,Bm23g003940,Bm24g001700,Bm24g003210,Bm24g003250,Bm24g003680,Bm26g001865,Bm26g003150,Bm27g002020,Bm27g002520,Bm27g003310,Bm28g002790,Bm29g000980,Bm30g000610,Bm30g000960,Bm30g001080,Bm30g002110
GO	GO:0008654	phospholipid biosynthetic process	M15	6841	51	43	5.08814	9.28269e-07	5.31841e-05	Bm01g000180,Bm01g004990,Bm01g005470,Bm01g005680,Bm01g006400,Bm02g005090,Bm03g003460,Bm03g003640,Bm03g005470,Bm04g004260,Bm05g000460,Bm05g003670,Bm05g003765,Bm06g002150,Bm06g003440,Bm07g002060,Bm07g005470,Bm09g002420,Bm09g004720,Bm09g005830,Bm12g004820,Bm13g000380,Bm13g001760,Bm13g002730,Bm13g005340,Bm14g001970,Bm14g004690,Bm15g001440,Bm16g002790,Bm17g003695,Bm18g000310,Bm18g003090,Bm18g003200,Bm19g004130,Bm21g003050,Bm23g003640,Bm23g003940,Bm24g003210,Bm24g003250,Bm26g003150,Bm27g002520,Bm29g000980,Bm30g000610
GO	GO:0009507	chloroplast	M15	6841	379	327	6.16985	8.07666e-48	5.37112e-45	Bm01g000180,Bm01g000470,Bm01g000800,Bm01g001200,Bm01g001740,Bm01g001746,Bm01g002030,Bm01g002190,Bm01g002200,Bm01g002310,Bm01g002380,Bm01g002650,Bm01g003310,Bm01g004415,Bm01g004860,Bm01g004870,Bm01g005890,Bm01g005990,Bm01g006240,Bm01g006810,Bm01g006820,Bm02g001800,Bm02g003160,Bm02g003490,Bm02g004700,Bm02g005090,Bm02g005200,Bm02g005246,Bm02g005550,Bm02g005780,Bm02g006070,Bm02g006290,Bm02g006860,Bm02g007100,Bm02g007560,Bm03g000950,Bm03g000990,Bm03g001320,Bm03g001695,Bm03g001710,Bm03g002010,Bm03g002110,Bm03g002320,Bm03g002820,Bm03g002915,Bm03g003280,Bm03g003330,Bm03g003470,Bm03g003610,Bm03g003860,Bm03g003890,Bm03g004140,Bm03g004830,Bm03g005130,Bm03g005776,Bm04g000590,Bm04g000690,Bm04g001250,Bm04g001570,Bm04g002410,Bm04g002510,Bm04g002590,Bm04g002600,Bm04g003070,Bm04g003130,Bm04g004280,Bm04g005360,Bm04g005720,Bm04g005790,Bm04g006250,Bm05g001190,Bm05g001300,Bm05g001320,Bm05g001490,Bm05g001620,Bm05g002380,Bm05g002610,Bm05g002910,Bm05g003180,Bm05g003215,Bm05g003590,Bm05g003930,Bm05g004160,Bm05g004645,Bm05g004850,Bm05g004900,Bm05g005380,Bm05g005470,Bm05g005830,Bm05g005910,Bm05g006970,Bm06g000670,Bm06g001060,Bm06g001100,Bm06g001260,Bm06g001290,Bm06g001310,Bm06g001570,Bm06g001730,Bm06g002010,Bm06g002260,Bm06g002380,Bm06g002610,Bm06g003420,Bm06g003726,Bm06g004590,Bm07g001640,Bm07g002010,Bm07g002080,Bm07g002730,Bm07g002810,Bm07g002950,Bm07g003330,Bm07g003584,Bm07g003890,Bm07g003930,Bm07g003960,Bm07g004250,Bm07g004473,Bm07g004920,Bm07g005480,Bm07g005780,Bm08g000410,Bm08g000530,Bm08g000540,Bm08g000550,Bm08g000666,Bm08g001520,Bm09g000380,Bm09g000420,Bm09g000770,Bm09g000890,Bm09g001120,Bm09g001940,Bm09g002140,Bm09g002330,Bm09g002400,Bm09g003420,Bm09g003800,Bm09g003900,Bm09g004440,Bm09g004480,Bm09g004880,Bm09g004960,Bm09g005055,Bm09g005140,Bm09g005540,Bm09g006290,Bm09g006420,Bm10g001730,Bm10g003050,Bm10g003640,Bm10g004690,Bm10g004760,Bm12g000260,Bm12g000770,Bm12g000790,Bm12g001940,Bm12g002020,Bm12g002180,Bm12g002230,Bm12g002400,Bm12g002530,Bm12g003000,Bm12g003710,Bm13g001210,Bm13g001760,Bm13g001940,Bm13g002990,Bm13g004670,Bm13g005240,Bm14g000070,Bm14g000110,Bm14g001480,Bm14g001980,Bm14g002790,Bm14g003160,Bm14g003770,Bm14g003820,Bm14g003950,Bm14g004182,Bm14g004300,Bm14g004500,Bm14g004900,Bm15g000230,Bm15g000280,Bm15g000380,Bm15g000510,Bm15g000560,Bm15g001260,Bm15g001470,Bm15g001530,Bm15g002420,Bm15g002900,Bm16g001780,Bm16g001920,Bm16g002140,Bm16g002800,Bm16g002920,Bm16g003110,Bm16g003500,Bm16g003620,Bm16g004280,Bm17g000180,Bm17g000240,Bm17g000370,Bm17g001240,Bm17g001540,Bm17g001610,Bm17g001700,Bm17g001780,Bm17g002280,Bm17g002490,Bm17g002620,Bm17g002670,Bm17g002870,Bm17g002970,Bm17g002980,Bm17g003180,Bm17g003230,Bm17g003670,Bm17g003780,Bm17g003800,Bm17g004295,Bm17g004680,Bm17g005070,Bm17g005090,Bm17g005120,Bm17g005190,Bm18g000200,Bm18g000360,Bm18g001100,Bm18g001175,Bm18g001550,Bm18g002300,Bm18g002440,Bm18g003090,Bm18g003100,Bm18g003160,Bm18g003195,Bm18g003200,Bm18g003630,Bm18g003640,Bm18g003760,Bm18g003970,Bm19g002030,Bm19g002610,Bm19g003400,Bm19g004120,Bm19g004350,Bm19g004690,Bm19g004710,Bm19g004720,Bm19g004980,Bm19g005050,Bm19g005080,Bm20g002790,Bm21g001120,Bm21g001540,Bm21g001880,Bm21g001890,Bm21g002260,Bm21g002600,Bm21g002720,Bm21g002930,Bm21g003060,Bm21g003240,Bm21g003270,Bm21g003490,Bm21g003820,Bm21g004100,Bm22g001280,Bm22g001630,Bm22g002870,Bm22g002890,Bm22g002990,Bm22g003070,Bm22g003823,Bm22g004299,Bm22g004463,Bm23g000230,Bm23g000290,Bm23g000320,Bm23g000400,Bm23g000680,Bm23g000850,Bm23g001010,Bm23g001460,Bm23g001500,Bm23g001520,Bm23g002260,Bm23g002360,Bm23g002470,Bm23g003640,Bm23g003850,Bm23g003960,Bm23g004070,Bm23g004630,Bm24g001550,Bm24g001825,Bm24g001880,Bm24g002210,Bm24g003340,Bm24g003720,Bm25g000655,Bm26g001230,Bm26g001310,Bm26g001865,Bm26g002200,Bm26g002460,Bm27g001870,Bm27g002130,Bm27g002250,Bm27g002740,Bm28g002880,Bm29g000770,Bm29g000860,Bm29g000980,Bm30g000310,Bm30g000630,Bm30g000890,Bm30g001030,Bm30g002110,Bm30g002770,BmUfg000130,BmUfg000160,BmVmg000180
GO	GO:0009526	plastid envelope	M15	6841	121	103	5.45656	5.4909e-15	8.11454e-13	Bm01g000180,Bm01g000470,Bm01g001740,Bm01g002310,Bm01g002380,Bm02g005200,Bm02g005780,Bm02g006070,Bm02g006860,Bm03g002110,Bm03g002320,Bm03g003330,Bm03g003860,Bm03g005130,Bm03g005776,Bm04g000690,Bm04g001250,Bm04g002510,Bm04g003070,Bm04g003130,Bm05g001190,Bm05g001300,Bm05g001490,Bm05g002380,Bm05g002610,Bm05g002910,Bm05g004645,Bm05g004850,Bm05g005380,Bm05g005910,Bm06g001060,Bm06g001260,Bm06g001290,Bm06g001310,Bm06g002380,Bm06g002610,Bm07g002080,Bm07g003330,Bm07g003890,Bm07g003930,Bm07g004250,Bm07g004473,Bm07g005780,Bm08g000550,Bm08g001520,Bm09g000770,Bm09g000890,Bm09g004480,Bm09g004880,Bm09g005055,Bm09g005140,Bm09g005540,Bm10g001730,Bm10g003050,Bm10g003640,Bm12g003710,Bm13g001940,Bm13g004670,Bm13g005240,Bm14g000070,Bm14g001480,Bm14g002790,Bm14g004182,Bm15g000280,Bm15g001260,Bm15g001530,Bm16g001920,Bm16g002920,Bm17g000240,Bm17g001610,Bm17g002490,Bm17g002980,Bm17g003180,Bm17g003780,Bm17g005090,Bm17g005120,Bm17g005190,Bm18g002440,Bm18g003090,Bm18g003630,Bm18g003640,Bm19g002030,Bm19g003400,Bm20g002790,Bm21g002600,Bm21g003060,Bm21g003490,Bm22g001280,Bm22g002870,Bm22g002990,Bm22g003070,Bm23g001500,Bm23g003850,Bm23g003960,Bm24g002210,Bm24g003340,Bm24g003720,Bm26g001230,Bm26g002460,Bm27g002250,Bm29g000770,Bm30g001280,Bm30g002110
GO	GO:0009534	chloroplast thylakoid	M15	6841	74	68	10.7682	5.82544e-14	7.94671e-12	Bm01g000180,Bm01g002190,Bm02g006290,Bm02g006860,Bm03g000950,Bm03g003330,Bm04g002600,Bm05g001490,Bm05g004850,Bm06g001060,Bm06g002010,Bm07g001640,Bm07g004250,Bm07g004473,Bm07g005480,Bm07g005780,Bm08g000410,Bm08g000540,Bm09g000770,Bm09g001940,Bm09g005055,Bm09g006420,Bm10g001730,Bm12g000770,Bm12g002530,Bm12g003710,Bm13g001210,Bm13g004670,Bm14g001480,Bm14g001980,Bm14g002790,Bm14g003950,Bm14g004300,Bm15g000280,Bm15g001260,Bm17g000240,Bm17g002490,Bm17g003180,Bm17g003780,Bm17g004295,Bm17g004680,Bm17g005190,Bm18g000200,Bm18g000360,Bm18g002300,Bm18g003090,Bm18g003195,Bm18g003630,Bm18g003640,Bm20g002790,Bm21g001540,Bm21g001880,Bm21g001890,Bm21g002600,Bm21g003270,Bm21g003820,Bm22g002870,Bm22g002990,Bm22g003070,Bm22g004463,Bm23g001460,Bm23g003850,Bm23g003960,Bm23g004630,Bm24g003720,Bm26g002460,Bm27g002250,BmUfg000130
GO	GO:0009535	chloroplast thylakoid membrane	M15	6841	57	51	8.05838	9.98147e-10	8.76698e-08	Bm01g000180,Bm01g002190,Bm02g006290,Bm03g000950,Bm03g003330,Bm04g002600,Bm05g001490,Bm05g004850,Bm06g001060,Bm06g002010,Bm07g004250,Bm07g004473,Bm07g005780,Bm08g000410,Bm08g000540,Bm09g000770,Bm09g001940,Bm10g001730,Bm12g002530,Bm13g001210,Bm13g004670,Bm14g001480,Bm14g001980,Bm14g002790,Bm17g003180,Bm17g003780,Bm17g004295,Bm17g004680,Bm17g005190,Bm18g000360,Bm18g002300,Bm18g003090,Bm18g003195,Bm18g003630,Bm18g003640,Bm20g002790,Bm21g001540,Bm21g001880,Bm21g001890,Bm21g002600,Bm21g003270,Bm21g003820,Bm22g002870,Bm22g004463,Bm23g001460,Bm23g003850,Bm23g003960,Bm23g004630,Bm24g003720,Bm26g002460,Bm27g002250
GO	GO:0009536	plastid	M15	6841	396	340	5.96507	1.21388e-48	8.2193e-46	Bm01g000180,Bm01g000470,Bm01g000800,Bm01g001200,Bm01g001740,Bm01g001746,Bm01g002030,Bm01g002190,Bm01g002200,Bm01g002310,Bm01g002380,Bm01g002650,Bm01g003310,Bm01g004415,Bm01g004860,Bm01g004870,Bm01g005890,Bm01g005990,Bm01g006240,Bm01g006810,Bm01g006820,Bm02g001800,Bm02g003160,Bm02g003490,Bm02g004700,Bm02g005090,Bm02g005200,Bm02g005246,Bm02g005550,Bm02g005780,Bm02g006070,Bm02g006290,Bm02g006860,Bm02g007100,Bm02g007560,Bm03g000950,Bm03g000990,Bm03g001320,Bm03g001695,Bm03g001710,Bm03g002010,Bm03g002110,Bm03g002320,Bm03g002820,Bm03g002850,Bm03g002915,Bm03g003280,Bm03g003330,Bm03g003470,Bm03g003610,Bm03g003860,Bm03g003890,Bm03g004140,Bm03g004830,Bm03g005130,Bm03g005776,Bm04g000590,Bm04g000690,Bm04g001250,Bm04g001570,Bm04g002410,Bm04g002510,Bm04g002590,Bm04g002600,Bm04g003070,Bm04g003130,Bm04g004280,Bm04g005360,Bm04g005720,Bm04g005790,Bm04g006250,Bm05g001190,Bm05g001300,Bm05g001320,Bm05g001490,Bm05g001620,Bm05g002380,Bm05g002610,Bm05g002910,Bm05g003180,Bm05g003215,Bm05g003590,Bm05g003930,Bm05g004160,Bm05g004645,Bm05g004850,Bm05g004900,Bm05g005380,Bm05g005470,Bm05g005830,Bm05g005910,Bm05g006970,Bm06g000670,Bm06g001060,Bm06g001100,Bm06g001260,Bm06g001290,Bm06g001310,Bm06g001570,Bm06g001730,Bm06g002010,Bm06g002260,Bm06g002380,Bm06g002610,Bm06g003420,Bm06g003726,Bm06g004590,Bm07g001640,Bm07g002010,Bm07g002080,Bm07g002730,Bm07g002810,Bm07g002950,Bm07g003330,Bm07g003584,Bm07g003890,Bm07g003930,Bm07g003960,Bm07g004250,Bm07g004473,Bm07g004920,Bm07g005480,Bm07g005780,Bm08g000410,Bm08g000530,Bm08g000540,Bm08g000550,Bm08g000666,Bm08g001520,Bm09g000380,Bm09g000420,Bm09g000770,Bm09g000890,Bm09g001120,Bm09g001940,Bm09g002140,Bm09g002330,Bm09g002400,Bm09g003420,Bm09g003800,Bm09g003900,Bm09g004440,Bm09g004480,Bm09g004880,Bm09g004960,Bm09g005055,Bm09g005140,Bm09g005540,Bm09g005670,Bm09g005910,Bm09g006290,Bm09g006420,Bm10g001730,Bm10g003050,Bm10g003200,Bm10g003640,Bm10g004690,Bm10g004760,Bm12g000260,Bm12g000770,Bm12g000790,Bm12g001940,Bm12g002020,Bm12g002180,Bm12g002230,Bm12g002400,Bm12g002530,Bm12g003000,Bm12g003710,Bm12g005390,Bm13g001210,Bm13g001760,Bm13g001940,Bm13g002990,Bm13g004670,Bm13g005240,Bm14g000070,Bm14g000110,Bm14g001480,Bm14g001980,Bm14g002790,Bm14g003160,Bm14g003770,Bm14g003820,Bm14g003950,Bm14g004182,Bm14g004300,Bm14g004500,Bm14g004900,Bm15g000230,Bm15g000280,Bm15g000380,Bm15g000510,Bm15g000560,Bm15g001260,Bm15g001470,Bm15g001530,Bm15g002420,Bm15g002900,Bm16g001780,Bm16g001920,Bm16g002140,Bm16g002800,Bm16g002920,Bm16g003110,Bm16g003500,Bm16g003620,Bm16g004280,Bm17g000180,Bm17g000240,Bm17g000370,Bm17g001240,Bm17g001540,Bm17g001610,Bm17g001700,Bm17g001780,Bm17g002280,Bm17g002490,Bm17g002620,Bm17g002670,Bm17g002870,Bm17g002970,Bm17g002980,Bm17g003180,Bm17g003230,Bm17g003670,Bm17g003780,Bm17g003800,Bm17g004295,Bm17g004680,Bm17g005070,Bm17g005090,Bm17g005120,Bm17g005190,Bm18g000200,Bm18g000360,Bm18g001100,Bm18g001175,Bm18g001550,Bm18g002140,Bm18g002300,Bm18g002440,Bm18g003090,Bm18g003100,Bm18g003160,Bm18g003195,Bm18g003200,Bm18g003630,Bm18g003640,Bm18g003760,Bm18g003970,Bm19g002030,Bm19g002610,Bm19g003400,Bm19g004120,Bm19g004350,Bm19g004690,Bm19g004710,Bm19g004720,Bm19g004980,Bm19g005050,Bm19g005080,Bm20g002790,Bm21g001120,Bm21g001540,Bm21g001880,Bm21g001890,Bm21g002260,Bm21g002600,Bm21g002720,Bm21g002930,Bm21g003060,Bm21g003240,Bm21g003270,Bm21g003490,Bm21g003820,Bm21g004100,Bm22g001280,Bm22g001630,Bm22g002380,Bm22g002870,Bm22g002890,Bm22g002990,Bm22g003070,Bm22g003823,Bm22g004299,Bm22g004463,Bm23g000230,Bm23g000290,Bm23g000320,Bm23g000400,Bm23g000680,Bm23g000850,Bm23g001010,Bm23g001460,Bm23g001500,Bm23g001520,Bm23g002260,Bm23g002360,Bm23g002380,Bm23g002470,Bm23g003640,Bm23g003850,Bm23g003960,Bm23g004070,Bm23g004630,Bm24g001550,Bm24g001825,Bm24g001880,Bm24g001970,Bm24g002100,Bm24g002210,Bm24g003340,Bm24g003720,Bm25g000655,Bm26g001230,Bm26g001310,Bm26g001865,Bm26g002200,Bm26g002460,Bm27g001870,Bm27g002130,Bm27g002250,Bm27g002740,Bm28g001970,Bm28g002880,Bm29g000770,Bm29g000860,Bm29g000980,Bm30g000310,Bm30g000630,Bm30g000890,Bm30g001030,Bm30g001280,Bm30g001410,Bm30g002110,Bm30g002770,BmUfg000130,BmUfg000160,BmVmg000180
GO	GO:0009579	thylakoid	M15	6841	94	83	7.18171	2.78329e-14	3.8967e-12	Bm01g000180,Bm01g002030,Bm01g002190,Bm01g002380,Bm01g002650,Bm01g004415,Bm02g006290,Bm02g006860,Bm03g000950,Bm03g001695,Bm03g003330,Bm04g000910,Bm04g002600,Bm04g003070,Bm05g001490,Bm05g004850,Bm05g006970,Bm06g001060,Bm06g001260,Bm06g002010,Bm07g001640,Bm07g004250,Bm07g004473,Bm07g005480,Bm07g005780,Bm08g000410,Bm08g000540,Bm08g001520,Bm09g000770,Bm09g001940,Bm09g005055,Bm09g006420,Bm10g001730,Bm12g000770,Bm12g002530,Bm12g003189,Bm12g003710,Bm13g001210,Bm13g004670,Bm14g001480,Bm14g001980,Bm14g002790,Bm14g003950,Bm14g004300,Bm15g000280,Bm15g001260,Bm17g000240,Bm17g002490,Bm17g003180,Bm17g003780,Bm17g004295,Bm17g004680,Bm17g005190,Bm18g000200,Bm18g000360,Bm18g002300,Bm18g003090,Bm18g003195,Bm18g003630,Bm18g003640,Bm20g002790,Bm21g001540,Bm21g001880,Bm21g001890,Bm21g002600,Bm21g003270,Bm21g003820,Bm22g001280,Bm22g002870,Bm22g002890,Bm22g002990,Bm22g003070,Bm22g004463,Bm23g000610,Bm23g001460,Bm23g003850,Bm23g003960,Bm23g004630,Bm24g003720,Bm26g002460,Bm27g002250,Bm30g001030,BmUfg000130
GO	GO:0009941	chloroplast envelope	M15	6841	114	98	5.83814	6.52738e-15	9.57033e-13	Bm01g000180,Bm01g000470,Bm01g001740,Bm01g002310,Bm01g002380,Bm02g005200,Bm02g005780,Bm02g006070,Bm02g006860,Bm03g002110,Bm03g002320,Bm03g003330,Bm03g003860,Bm03g005130,Bm03g005776,Bm04g000690,Bm04g001250,Bm04g002510,Bm04g003130,Bm05g001190,Bm05g001300,Bm05g001490,Bm05g002380,Bm05g002610,Bm05g002910,Bm05g004645,Bm05g004850,Bm05g005380,Bm05g005910,Bm06g001060,Bm06g001260,Bm06g001290,Bm06g001310,Bm06g002380,Bm06g002610,Bm07g002080,Bm07g003330,Bm07g003890,Bm07g003930,Bm07g004250,Bm07g004473,Bm07g005780,Bm08g000550,Bm08g001520,Bm09g000770,Bm09g000890,Bm09g004480,Bm09g004880,Bm09g005055,Bm09g005140,Bm09g005540,Bm10g001730,Bm10g003050,Bm10g003640,Bm12g003710,Bm13g001940,Bm13g004670,Bm13g005240,Bm14g000070,Bm14g001480,Bm14g002790,Bm14g004182,Bm15g000280,Bm15g001260,Bm15g001530,Bm16g001920,Bm16g002920,Bm17g000240,Bm17g001610,Bm17g002490,Bm17g002980,Bm17g003180,Bm17g005090,Bm17g005120,Bm17g005190,Bm18g002440,Bm18g003090,Bm18g003630,Bm18g003640,Bm19g002030,Bm19g003400,Bm20g002790,Bm21g002600,Bm21g003060,Bm21g003490,Bm22g001280,Bm22g002870,Bm22g002990,Bm23g001500,Bm23g003850,Bm23g003960,Bm24g002210,Bm24g003340,Bm24g003720,Bm26g001230,Bm26g002460,Bm27g002250,Bm30g002110
GO	GO:0016740	transferase activity	M15	6841	683	466	2.09749	6.76221e-20	1.31849e-17	Bm01g000180,Bm01g000323,Bm01g000470,Bm01g000480,Bm01g000800,Bm01g001200,Bm01g001300,Bm01g001645,Bm01g001650,Bm01g002180,Bm01g002200,Bm01g002670,Bm01g002860,Bm01g002870,Bm01g003060,Bm01g003400,Bm01g003410,Bm01g003460,Bm01g003600,Bm01g003810,Bm01g004120,Bm01g004290,Bm01g004330,Bm01g004650,Bm01g004860,Bm01g004990,Bm01g005000,Bm01g005020,Bm01g005190,Bm01g005230,Bm01g005340,Bm01g006120,Bm01g006220,Bm01g006360,Bm01g006670,Bm01g006810,Bm02g001320,Bm02g001440,Bm02g001800,Bm02g002430,Bm02g002840,Bm02g002925,Bm02g003235,Bm02g003770,Bm02g004180,Bm02g004250,Bm02g004410,Bm02g004430,Bm02g004460,Bm02g004500,Bm02g004720,Bm02g004980,Bm02g005085,Bm02g005090,Bm02g005130,Bm02g005140,Bm02g005180,Bm02g005200,Bm02g005210,Bm02g006070,Bm02g006140,Bm02g006770,Bm02g006810,Bm02g006860,Bm02g007200,Bm03g000260,Bm03g000420,Bm03g001000,Bm03g001530,Bm03g001820,Bm03g001860,Bm03g002160,Bm03g002180,Bm03g002520,Bm03g002570,Bm03g002760,Bm03g002860,Bm03g003200,Bm03g003280,Bm03g003640,Bm03g003980,Bm03g004880,Bm03g004900,Bm03g004930,Bm03g005080,Bm03g005330,Bm03g005410,Bm03g005470,Bm03g005640,Bm03g005760,Bm04g000070,Bm04g000220,Bm04g000940,Bm04g001330,Bm04g001540,Bm04g001850,Bm04g002340,Bm04g002350,Bm04g002510,Bm04g002650,Bm04g002825,Bm04g003200,Bm04g003280,Bm04g003350,Bm04g003440,Bm04g004190,Bm04g004260,Bm04g004300,Bm04g005100,Bm04g005133,Bm04g005160,Bm04g005200,Bm04g005440,Bm04g005470,Bm04g005920,Bm04g006250,Bm04g006270,Bm05g000466,Bm05g001250,Bm05g001300,Bm05g001340,Bm05g001690,Bm05g002210,Bm05g002300,Bm05g002780,Bm05g002790,Bm05g003060,Bm05g003110,Bm05g003670,Bm05g003765,Bm05g003930,Bm05g004160,Bm05g005040,Bm05g005240,Bm05g005320,Bm05g005400,Bm05g005890,Bm05g006670,Bm05g006760,Bm06g000670,Bm06g001260,Bm06g001390,Bm06g001500,Bm06g002150,Bm06g002500,Bm06g002610,Bm06g003000,Bm06g003160,Bm06g003420,Bm06g003440,Bm06g004670,Bm07g001590,Bm07g002060,Bm07g002550,Bm07g002610,Bm07g002930,Bm07g003525,Bm07g003900,Bm07g004540,Bm07g005040,Bm07g005250,Bm07g005320,Bm07g005380,Bm07g005440,Bm07g005470,Bm07g005480,Bm08g000400,Bm08g000530,Bm08g000600,Bm08g000620,Bm08g000630,Bm08g000666,Bm08g000690,Bm08g000720,Bm08g000810,Bm08g000890,Bm08g001540,Bm08g001700,Bm08g003010,Bm08g003040,Bm08g003100,Bm08g003160,Bm08g003170,Bm08g003240,Bm08g004560,Bm08g004740,Bm09g001120,Bm09g001123,Bm09g001470,Bm09g001700,Bm09g001710,Bm09g001780,Bm09g002360,Bm09g002970,Bm09g003230,Bm09g003773,Bm09g004600,Bm09g004720,Bm09g005830,Bm09g006150,Bm09g006220,Bm09g006620,Bm10g001530,Bm10g001650,Bm10g001910,Bm10g002140,Bm10g002260,Bm10g004690,Bm10g004760,Bm10g004870,Bm11g000130,Bm12g000250,Bm12g000645,Bm12g000900,Bm12g001208,Bm12g001370,Bm12g001430,Bm12g001440,Bm12g001460,Bm12g001560,Bm12g002380,Bm12g002485,Bm12g002520,Bm12g002810,Bm12g003120,Bm12g004220,Bm12g004470,Bm12g004600,Bm12g004820,Bm12g005390,Bm13g000380,Bm13g000590,Bm13g001460,Bm13g001640,Bm13g001760,Bm13g001790,Bm13g001870,Bm13g002220,Bm13g002260,Bm13g002600,Bm13g002730,Bm13g003540,Bm13g003570,Bm13g004420,Bm13g004755,Bm13g004770,Bm13g004950,Bm13g005100,Bm13g005150,Bm13g005240,Bm13g005340,Bm14g000070,Bm14g001690,Bm14g002100,Bm14g002110,Bm14g003130,Bm14g003410,Bm14g003820,Bm14g003840,Bm14g004080,Bm14g004090,Bm14g004140,Bm14g004186,Bm14g004210,Bm14g004890,Bm15g000080,Bm15g000230,Bm15g000510,Bm15g000580,Bm15g000740,Bm15g001210,Bm15g001440,Bm15g001620,Bm15g001640,Bm15g001750,Bm15g002070,Bm15g002430,Bm15g002450,Bm15g002620,Bm15g003460,Bm15g003470,Bm15g003665,Bm15g003710,Bm15g004210,Bm16g002300,Bm16g002371,Bm16g002790,Bm16g003730,Bm16g004010,Bm16g004070,Bm16g004590,Bm16g004880,Bm16g005016,Bm17g000270,Bm17g000380,Bm17g001220,Bm17g001470,Bm17g001630,Bm17g001640,Bm17g001780,Bm17g002280,Bm17g002390,Bm17g002620,Bm17g002630,Bm17g002820,Bm17g002870,Bm17g003140,Bm17g003695,Bm17g003870,Bm17g004480,Bm17g004760,Bm17g005020,Bm17g005230,Bm18g000060,Bm18g000370,Bm18g000555,Bm18g000980,Bm18g001175,Bm18g001650,Bm18g001740,Bm18g001870,Bm18g001940,Bm18g002140,Bm18g002266,Bm18g002920,Bm18g003330,Bm18g003380,Bm18g003500,Bm18g003540,Bm18g003880,Bm18g003990,Bm18g004190,Bm18g004370,Bm18g004520,Bm18g004630,Bm19g002200,Bm19g002740,Bm19g002780,Bm19g002930,Bm19g002980,Bm19g003110,Bm19g003480,Bm19g003940,Bm19g004650,Bm19g004830,Bm19g004900,Bm20g000398,Bm20g000410,Bm20g000430,Bm20g000470,Bm20g000486,Bm20g000610,Bm20g000620,Bm20g000750,Bm21g000770,Bm21g001170,Bm21g001370,Bm21g001530,Bm21g001630,Bm21g001820,Bm21g001830,Bm21g001910,Bm21g002150,Bm21g002400,Bm21g002760,Bm21g003050,Bm21g003910,Bm21g004090,Bm21g004650,Bm22g001250,Bm22g001800,Bm22g002110,Bm22g002380,Bm22g002610,Bm22g002990,Bm22g003030,Bm22g003070,Bm22g003823,Bm22g004760,Bm23g000250,Bm23g000530,Bm23g000590,Bm23g000620,Bm23g000850,Bm23g000950,Bm23g001000,Bm23g001530,Bm23g001920,Bm23g002110,Bm23g002390,Bm23g002470,Bm23g002950,Bm23g003180,Bm23g003390,Bm23g003600,Bm23g003640,Bm23g003850,Bm23g003940,Bm23g004065,Bm23g004090,Bm23g004490,Bm24g001030,Bm24g001370,Bm24g001500,Bm24g001825,Bm24g001880,Bm24g001970,Bm24g002360,Bm24g002390,Bm24g002655,Bm24g002756,Bm24g002850,Bm24g002910,Bm24g003250,Bm24g003285,Bm24g003325,Bm24g003660,Bm24g003680,Bm24g003720,Bm26g001200,Bm26g001203,Bm26g001216,Bm26g001235,Bm26g001330,Bm26g001670,Bm26g001700,Bm26g001750,Bm26g002180,Bm26g002880,Bm26g002910,Bm26g002970,Bm26g003290,Bm26g003390,Bm27g001870,Bm27g001872,Bm27g001960,Bm27g002020,Bm27g002480,Bm27g002520,Bm27g002600,Bm27g002610,Bm27g002690,Bm27g003010,Bm27g003400,Bm27g003500,Bm28g001500,Bm28g001920,Bm28g002080,Bm28g002650,Bm29g000780,Bm29g000840,Bm30g000550,Bm30g000610,Bm30g000890,Bm30g001010,Bm30g001080,Bm30g001390,Bm30g001410,Bm30g001520,Bm30g001540,Bm30g001570,Bm30g001580,Bm31g001053,BmUfg000150,BmVmg000170,BmVmg000480
GO	GO:0016772	transferase activity, transferring phosphorus-containing groups	M15	6841	306	187	1.49368	0.000386346	0.0104034	Bm01g000180,Bm01g001645,Bm01g002670,Bm01g003600,Bm01g004120,Bm01g004650,Bm01g004860,Bm01g004990,Bm01g005190,Bm01g006120,Bm02g001440,Bm02g001800,Bm02g002430,Bm02g002925,Bm02g003770,Bm02g004180,Bm02g004250,Bm02g004410,Bm02g005210,Bm02g006810,Bm03g000260,Bm03g000420,Bm03g001000,Bm03g001820,Bm03g001860,Bm03g002160,Bm03g003200,Bm03g003280,Bm03g003640,Bm03g003980,Bm03g004900,Bm03g005330,Bm03g005470,Bm04g002510,Bm04g003350,Bm04g003440,Bm04g004190,Bm04g004260,Bm04g005133,Bm04g005440,Bm04g006270,Bm05g000466,Bm05g001250,Bm05g001340,Bm05g001690,Bm05g002780,Bm05g003930,Bm05g005400,Bm05g006670,Bm05g006760,Bm06g002150,Bm06g002500,Bm06g002610,Bm06g003000,Bm07g002610,Bm07g003525,Bm07g003900,Bm07g004540,Bm07g005040,Bm07g005440,Bm07g005470,Bm07g005480,Bm08g000400,Bm08g000530,Bm08g000600,Bm08g000620,Bm08g000630,Bm08g000690,Bm08g000720,Bm08g000810,Bm08g001540,Bm08g003010,Bm08g003040,Bm08g003100,Bm08g003160,Bm08g003170,Bm08g003240,Bm08g004560,Bm09g001120,Bm09g001123,Bm09g001710,Bm09g002360,Bm09g003773,Bm09g004600,Bm09g006150,Bm09g006220,Bm10g001530,Bm10g002260,Bm10g004760,Bm12g000250,Bm12g001560,Bm12g002520,Bm12g004470,Bm12g004820,Bm13g000380,Bm13g001460,Bm13g001640,Bm13g001870,Bm13g002730,Bm13g003540,Bm13g005150,Bm13g005340,Bm14g000070,Bm14g001690,Bm14g003410,Bm14g004080,Bm14g004890,Bm15g000230,Bm15g000510,Bm15g000740,Bm15g001440,Bm15g002430,Bm15g002450,Bm15g003470,Bm15g003665,Bm16g002371,Bm16g004010,Bm16g004880,Bm16g005016,Bm17g000380,Bm17g001220,Bm17g001640,Bm17g001780,Bm17g002280,Bm17g002620,Bm17g003140,Bm17g004480,Bm17g004760,Bm18g000555,Bm18g001740,Bm18g002140,Bm18g003330,Bm18g003880,Bm18g004190,Bm18g004520,Bm19g002200,Bm19g003940,Bm19g004650,Bm21g000770,Bm21g001830,Bm21g002760,Bm21g003050,Bm22g001250,Bm22g001800,Bm22g002380,Bm22g003823,Bm22g004760,Bm23g000530,Bm23g000850,Bm23g000950,Bm23g002390,Bm23g002470,Bm23g002950,Bm23g003180,Bm23g003640,Bm23g003850,Bm24g001825,Bm24g001880,Bm24g001970,Bm24g002360,Bm24g002655,Bm24g002850,Bm24g002910,Bm24g003720,Bm26g001216,Bm26g001330,Bm26g001670,Bm26g001750,Bm26g002910,Bm26g002970,Bm26g003290,Bm27g001960,Bm27g002520,Bm27g002600,Bm27g002610,Bm27g003010,Bm27g003500,Bm28g001500,Bm30g000550,Bm30g001010,Bm30g001390,Bm30g001520,Bm30g001540,Bm30g001570,Bm30g001580,BmUfg000150,BmVmg000170
GO	GO:0016779	nucleotidyltransferase activity	M15	6841	58	48	4.54573	6.62144e-07	3.88942e-05	Bm01g000180,Bm01g001645,Bm01g004120,Bm01g004650,Bm02g001440,Bm02g002925,Bm02g003770,Bm02g004250,Bm02g004410,Bm03g001820,Bm03g002160,Bm03g003980,Bm03g005470,Bm04g006270,Bm05g001250,Bm05g001340,Bm05g001690,Bm05g003930,Bm07g003900,Bm08g000530,Bm09g001120,Bm09g001710,Bm09g006220,Bm12g004470,Bm12g004820,Bm13g001640,Bm14g004890,Bm15g002430,Bm15g002450,Bm15g003470,Bm16g002371,Bm16g004010,Bm16g004880,Bm17g000380,Bm17g003140,Bm17g004480,Bm17g004760,Bm18g001740,Bm18g003330,Bm18g003880,Bm21g000770,Bm21g001830,Bm23g000850,Bm23g002470,Bm23g003640,Bm26g001216,Bm30g000550,Bm30g001580
GO	GO:0031976	plastid thylakoid	M15	6841	74	68	10.7682	5.82544e-14	7.94671e-12	Bm01g000180,Bm01g002190,Bm02g006290,Bm02g006860,Bm03g000950,Bm03g003330,Bm04g002600,Bm05g001490,Bm05g004850,Bm06g001060,Bm06g002010,Bm07g001640,Bm07g004250,Bm07g004473,Bm07g005480,Bm07g005780,Bm08g000410,Bm08g000540,Bm09g000770,Bm09g001940,Bm09g005055,Bm09g006420,Bm10g001730,Bm12g000770,Bm12g002530,Bm12g003710,Bm13g001210,Bm13g004670,Bm14g001480,Bm14g001980,Bm14g002790,Bm14g003950,Bm14g004300,Bm15g000280,Bm15g001260,Bm17g000240,Bm17g002490,Bm17g003180,Bm17g003780,Bm17g004295,Bm17g004680,Bm17g005190,Bm18g000200,Bm18g000360,Bm18g002300,Bm18g003090,Bm18g003195,Bm18g003630,Bm18g003640,Bm20g002790,Bm21g001540,Bm21g001880,Bm21g001890,Bm21g002600,Bm21g003270,Bm21g003820,Bm22g002870,Bm22g002990,Bm22g003070,Bm22g004463,Bm23g001460,Bm23g003850,Bm23g003960,Bm23g004630,Bm24g003720,Bm26g002460,Bm27g002250,BmUfg000130
GO	GO:0031984	organelle subcompartment	M15	6841	371	313	5.2784	1.82271e-41	9.4277e-39	Bm01g000180,Bm01g000250,Bm01g000610,Bm01g000690,Bm01g001440,Bm01g001650,Bm01g002180,Bm01g002190,Bm01g002300,Bm01g004990,Bm01g005030,Bm01g005440,Bm01g005470,Bm01g005680,Bm01g006390,Bm01g006610,Bm01g006830,Bm02g001360,Bm02g001475,Bm02g003170,Bm02g003680,Bm02g004630,Bm02g004795,Bm02g005140,Bm02g006290,Bm02g006420,Bm02g006860,Bm02g007140,Bm02g007440,Bm03g000950,Bm03g002110,Bm03g003330,Bm03g003640,Bm03g004130,Bm03g005410,Bm03g005630,Bm04g000070,Bm04g000260,Bm04g000390,Bm04g000690,Bm04g000760,Bm04g001090,Bm04g001510,Bm04g001540,Bm04g001696,Bm04g002010,Bm04g002530,Bm04g002600,Bm04g003740,Bm04g004190,Bm04g004220,Bm04g004600,Bm04g004983,Bm04g005070,Bm04g005100,Bm04g005470,Bm04g005610,Bm04g005740,Bm04g005920,Bm05g000460,Bm05g001150,Bm05g001490,Bm05g001590,Bm05g001600,Bm05g001990,Bm05g002230,Bm05g002300,Bm05g002580,Bm05g002680,Bm05g003440,Bm05g003670,Bm05g003910,Bm05g004850,Bm05g005730,Bm05g005890,Bm05g006340,Bm06g000090,Bm06g001010,Bm06g001060,Bm06g001260,Bm06g001440,Bm06g001490,Bm06g002010,Bm06g002150,Bm06g002270,Bm06g002310,Bm06g002970,Bm06g003440,Bm06g003690,Bm06g003750,Bm06g003919,Bm06g004150,Bm07g001640,Bm07g002060,Bm07g002480,Bm07g002610,Bm07g002730,Bm07g003460,Bm07g003840,Bm07g003920,Bm07g004250,Bm07g004473,Bm07g004560,Bm07g005480,Bm07g005780,Bm07g005950,Bm08g000410,Bm08g000540,Bm08g003890,Bm09g000610,Bm09g000770,Bm09g001470,Bm09g001830,Bm09g001940,Bm09g002155,Bm09g002420,Bm09g003130,Bm09g003975,Bm09g004480,Bm09g005055,Bm09g005830,Bm09g006140,Bm09g006240,Bm09g006420,Bm10g001730,Bm10g002140,Bm10g002940,Bm12g000645,Bm12g000770,Bm12g000775,Bm12g002000,Bm12g002230,Bm12g002530,Bm12g003370,Bm12g003520,Bm12g003710,Bm12g004540,Bm12g004820,Bm13g000570,Bm13g001000,Bm13g001210,Bm13g001330,Bm13g002750,Bm13g002810,Bm13g002980,Bm13g003670,Bm13g003700,Bm13g003735,Bm13g004460,Bm13g004670,Bm13g005050,Bm13g005290,Bm14g001390,Bm14g001480,Bm14g001980,Bm14g002663,Bm14g002790,Bm14g003030,Bm14g003170,Bm14g003950,Bm14g004070,Bm14g004300,Bm14g005404,Bm15g000210,Bm15g000280,Bm15g000560,Bm15g000613,Bm15g000800,Bm15g001260,Bm15g001440,Bm15g002660,Bm15g002720,Bm15g002800,Bm15g002820,Bm15g003430,Bm15g003710,Bm16g002330,Bm16g002350,Bm16g004590,Bm16g004630,Bm16g004870,Bm17g000240,Bm17g001400,Bm17g001850,Bm17g002080,Bm17g002480,Bm17g002490,Bm17g002730,Bm17g002820,Bm17g003180,Bm17g003300,Bm17g003780,Bm17g003830,Bm17g003890,Bm17g004295,Bm17g004680,Bm17g004900,Bm17g005190,Bm17g005450,Bm18g000060,Bm18g000080,Bm18g000200,Bm18g000360,Bm18g000370,Bm18g000870,Bm18g000890,Bm18g001680,Bm18g001860,Bm18g002266,Bm18g002300,Bm18g002480,Bm18g002780,Bm18g003020,Bm18g003090,Bm18g003195,Bm18g003240,Bm18g003380,Bm18g003630,Bm18g003640,Bm18g004080,Bm18g004210,Bm18g004380,Bm18g004520,Bm18g004630,Bm19g002940,Bm19g003930,Bm19g004070,Bm19g004080,Bm19g004530,Bm19g004565,Bm19g004980,Bm20g002790,Bm21g000790,Bm21g001010,Bm21g001170,Bm21g001240,Bm21g001540,Bm21g001880,Bm21g001890,Bm21g001970,Bm21g001980,Bm21g002400,Bm21g002600,Bm21g003020,Bm21g003050,Bm21g003270,Bm21g003350,Bm21g003820,Bm21g003830,Bm22g002130,Bm22g002610,Bm22g002640,Bm22g002680,Bm22g002870,Bm22g002900,Bm22g002990,Bm22g003030,Bm22g003070,Bm22g003260,Bm22g003320,Bm22g003416,Bm22g004463,Bm23g000590,Bm23g000770,Bm23g000780,Bm23g000860,Bm23g000975,Bm23g001000,Bm23g001010,Bm23g001130,Bm23g001460,Bm23g002300,Bm23g002590,Bm23g003390,Bm23g003630,Bm23g003850,Bm23g003940,Bm23g003950,Bm23g003960,Bm23g004440,Bm23g004630,Bm24g001700,Bm24g001770,Bm24g002360,Bm24g003210,Bm24g003250,Bm24g003280,Bm24g003680,Bm24g003720,Bm25g000590,Bm25g001330,Bm26g001235,Bm26g001495,Bm26g001520,Bm26g001690,Bm26g002180,Bm26g002460,Bm26g003150,Bm26g003280,Bm27g002020,Bm27g002250,Bm27g002780,Bm27g003180,Bm27g003400,Bm28g001710,Bm29g000780,Bm29g000980,Bm30g000320,Bm30g000400,Bm30g000600,Bm30g002770,BmUfg000130,BmVmg000480
GO	GO:0034357	photosynthetic membrane	M15	6841	62	55	7.45216	4.62246e-10	4.19676e-08	Bm01g000180,Bm01g002030,Bm01g002190,Bm02g006290,Bm03g000950,Bm03g003330,Bm04g000910,Bm04g002600,Bm05g001490,Bm05g004850,Bm06g001060,Bm06g002010,Bm07g001640,Bm07g004250,Bm07g004473,Bm07g005780,Bm08g000410,Bm08g000540,Bm09g000770,Bm09g001940,Bm10g001730,Bm12g002530,Bm13g001210,Bm13g004670,Bm14g001480,Bm14g001980,Bm14g002790,Bm14g003950,Bm17g003180,Bm17g003780,Bm17g004295,Bm17g004680,Bm17g005190,Bm18g000360,Bm18g002300,Bm18g003090,Bm18g003195,Bm18g003630,Bm18g003640,Bm20g002790,Bm21g001540,Bm21g001880,Bm21g001890,Bm21g002600,Bm21g003270,Bm21g003820,Bm22g002870,Bm22g004463,Bm23g001460,Bm23g003850,Bm23g003960,Bm23g004630,Bm24g003720,Bm26g002460,Bm27g002250
GO	GO:0042651	thylakoid membrane	M15	6841	61	54	7.31558	8.01077e-10	7.0862e-08	Bm01g000180,Bm01g002190,Bm02g006290,Bm03g000950,Bm03g003330,Bm04g000910,Bm04g002600,Bm05g001490,Bm05g004850,Bm06g001060,Bm06g002010,Bm07g001640,Bm07g004250,Bm07g004473,Bm07g005780,Bm08g000410,Bm08g000540,Bm09g000770,Bm09g001940,Bm10g001730,Bm12g002530,Bm13g001210,Bm13g004670,Bm14g001480,Bm14g001980,Bm14g002790,Bm14g003950,Bm17g003180,Bm17g003780,Bm17g004295,Bm17g004680,Bm17g005190,Bm18g000360,Bm18g002300,Bm18g003090,Bm18g003195,Bm18g003630,Bm18g003640,Bm20g002790,Bm21g001540,Bm21g001880,Bm21g001890,Bm21g002600,Bm21g003270,Bm21g003820,Bm22g002870,Bm22g004463,Bm23g001460,Bm23g003850,Bm23g003960,Bm23g004630,Bm24g003720,Bm26g002460,Bm27g002250
GO	GO:0044255	cellular lipid metabolic process	M15	6841	202	159	3.54158	7.19608e-16	1.09832e-13	Bm01g000180,Bm01g001300,Bm01g001650,Bm01g002180,Bm01g002200,Bm01g003400,Bm01g004990,Bm01g005470,Bm01g005680,Bm01g006400,Bm01g006830,Bm01g006950,Bm02g004290,Bm02g004430,Bm02g004795,Bm02g005090,Bm02g005200,Bm02g006410,Bm03g002750,Bm03g003460,Bm03g003640,Bm03g003690,Bm03g004210,Bm03g005120,Bm03g005470,Bm04g001540,Bm04g003350,Bm04g004260,Bm04g004600,Bm04g005500,Bm04g005610,Bm04g005920,Bm05g000460,Bm05g001910,Bm05g002150,Bm05g002300,Bm05g002580,Bm05g003670,Bm05g003765,Bm05g005890,Bm05g006340,Bm06g000670,Bm06g001010,Bm06g001850,Bm06g002150,Bm06g002270,Bm06g002560,Bm06g003440,Bm06g003750,Bm07g001436,Bm07g001445,Bm07g001500,Bm07g001510,Bm07g002060,Bm07g002480,Bm07g002980,Bm07g003560,Bm07g003920,Bm07g004400,Bm07g005470,Bm09g000670,Bm09g001050,Bm09g001120,Bm09g001830,Bm09g002420,Bm09g002990,Bm09g004480,Bm09g004720,Bm09g005200,Bm09g005270,Bm09g005830,Bm10g001460,Bm10g001730,Bm10g001770,Bm10g002050,Bm10g002140,Bm10g004690,Bm12g000645,Bm12g000800,Bm12g002020,Bm12g002810,Bm12g004820,Bm13g000380,Bm13g001330,Bm13g001760,Bm13g002260,Bm13g002730,Bm13g002810,Bm13g002930,Bm13g005100,Bm13g005240,Bm13g005340,Bm14g000110,Bm14g001390,Bm14g001480,Bm14g001970,Bm14g004080,Bm14g004690,Bm15g000210,Bm15g000910,Bm15g001440,Bm15g002420,Bm15g003710,Bm16g002790,Bm16g003420,Bm16g003693,Bm16g003696,Bm16g004590,Bm17g001020,Bm17g001080,Bm17g001700,Bm17g001780,Bm17g001850,Bm17g002620,Bm17g002730,Bm17g002820,Bm17g002870,Bm17g003695,Bm18g000060,Bm18g000310,Bm18g003090,Bm18g003200,Bm18g003360,Bm18g003550,Bm18g004440,Bm19g002890,Bm19g004130,Bm20g000750,Bm21g001530,Bm21g001630,Bm21g002400,Bm21g002500,Bm21g003050,Bm21g004090,Bm22g001830,Bm22g003030,Bm23g000940,Bm23g002660,Bm23g003390,Bm23g003640,Bm23g003940,Bm24g001700,Bm24g003210,Bm24g003250,Bm24g003630,Bm24g003680,Bm26g001865,Bm26g003150,Bm27g002020,Bm27g002520,Bm27g003300,Bm28g001960,Bm28g002790,Bm29g000980,Bm30g000600,Bm30g000610,Bm30g000960,Bm30g001080,Bm30g002110
GO	GO:0044434	GO:0044434	M15	6841	231	204	7.30419	2.47821e-33	9.8182e-31	Bm01g000180,Bm01g000470,Bm01g000800,Bm01g001200,Bm01g001740,Bm01g002190,Bm01g002310,Bm01g002380,Bm01g002650,Bm01g004860,Bm01g004870,Bm01g005990,Bm01g006240,Bm01g006820,Bm02g005090,Bm02g005200,Bm02g005550,Bm02g005780,Bm02g006070,Bm02g006290,Bm02g006860,Bm02g007100,Bm03g000950,Bm03g001320,Bm03g002110,Bm03g002320,Bm03g003330,Bm03g003860,Bm03g004140,Bm03g005130,Bm03g005776,Bm04g000690,Bm04g001250,Bm04g002410,Bm04g002510,Bm04g002600,Bm04g003070,Bm04g003130,Bm04g004280,Bm04g005360,Bm04g005790,Bm05g001190,Bm05g001300,Bm05g001320,Bm05g001490,Bm05g002380,Bm05g002610,Bm05g002910,Bm05g003180,Bm05g003590,Bm05g004645,Bm05g004850,Bm05g005380,Bm05g005910,Bm06g001060,Bm06g001260,Bm06g001290,Bm06g001310,Bm06g001730,Bm06g002010,Bm06g002260,Bm06g002380,Bm06g002610,Bm06g003420,Bm06g004590,Bm07g001640,Bm07g002080,Bm07g002810,Bm07g002950,Bm07g003330,Bm07g003584,Bm07g003890,Bm07g003930,Bm07g004250,Bm07g004473,Bm07g004920,Bm07g005480,Bm07g005780,Bm08g000410,Bm08g000540,Bm08g000550,Bm08g000666,Bm08g001520,Bm09g000420,Bm09g000770,Bm09g000890,Bm09g001120,Bm09g001940,Bm09g002140,Bm09g004480,Bm09g004880,Bm09g005055,Bm09g005140,Bm09g005540,Bm09g006420,Bm10g001730,Bm10g003050,Bm10g003640,Bm10g004760,Bm12g000260,Bm12g000770,Bm12g002020,Bm12g002180,Bm12g002530,Bm12g003000,Bm12g003710,Bm13g001210,Bm13g001940,Bm13g002990,Bm13g004670,Bm13g005240,Bm14g000070,Bm14g001480,Bm14g001980,Bm14g002790,Bm14g003160,Bm14g003820,Bm14g003950,Bm14g004182,Bm14g004300,Bm15g000280,Bm15g000560,Bm15g001260,Bm15g001530,Bm16g001920,Bm16g002140,Bm16g002920,Bm16g004280,Bm17g000240,Bm17g001240,Bm17g001610,Bm17g002490,Bm17g002620,Bm17g002870,Bm17g002970,Bm17g002980,Bm17g003180,Bm17g003780,Bm17g004295,Bm17g004680,Bm17g005090,Bm17g005120,Bm17g005190,Bm18g000200,Bm18g000360,Bm18g001550,Bm18g002300,Bm18g002440,Bm18g003090,Bm18g003195,Bm18g003200,Bm18g003630,Bm18g003640,Bm19g002030,Bm19g002610,Bm19g003400,Bm19g004120,Bm19g004720,Bm19g005050,Bm19g005080,Bm20g002790,Bm21g001540,Bm21g001880,Bm21g001890,Bm21g002600,Bm21g003060,Bm21g003270,Bm21g003490,Bm21g003820,Bm22g001280,Bm22g002870,Bm22g002890,Bm22g002990,Bm22g003070,Bm22g004463,Bm23g000230,Bm23g000290,Bm23g000400,Bm23g000680,Bm23g000850,Bm23g001010,Bm23g001460,Bm23g001500,Bm23g001520,Bm23g002260,Bm23g002360,Bm23g003640,Bm23g003850,Bm23g003960,Bm23g004630,Bm24g001825,Bm24g001880,Bm24g002210,Bm24g003340,Bm24g003720,Bm26g001230,Bm26g001310,Bm26g002460,Bm27g001870,Bm27g002250,Bm29g000770,Bm30g000890,Bm30g002110,BmUfg000130
GO	GO:0044435	GO:0044435	M15	6841	234	205	6.83268	2.33903e-32	8.79876e-30	Bm01g000180,Bm01g000470,Bm01g000800,Bm01g001200,Bm01g001740,Bm01g002190,Bm01g002310,Bm01g002380,Bm01g002650,Bm01g004860,Bm01g004870,Bm01g005990,Bm01g006240,Bm01g006820,Bm02g005090,Bm02g005200,Bm02g005550,Bm02g005780,Bm02g006070,Bm02g006290,Bm02g006860,Bm02g007100,Bm03g000950,Bm03g001320,Bm03g002110,Bm03g002320,Bm03g003330,Bm03g003860,Bm03g004140,Bm03g005130,Bm03g005776,Bm04g000690,Bm04g001250,Bm04g002410,Bm04g002510,Bm04g002600,Bm04g003070,Bm04g003130,Bm04g004280,Bm04g005360,Bm04g005790,Bm05g001190,Bm05g001300,Bm05g001320,Bm05g001490,Bm05g002380,Bm05g002610,Bm05g002910,Bm05g003180,Bm05g003590,Bm05g004645,Bm05g004850,Bm05g005380,Bm05g005910,Bm06g001060,Bm06g001260,Bm06g001290,Bm06g001310,Bm06g001730,Bm06g002010,Bm06g002260,Bm06g002380,Bm06g002610,Bm06g003420,Bm06g004590,Bm07g001640,Bm07g002080,Bm07g002810,Bm07g002950,Bm07g003330,Bm07g003584,Bm07g003890,Bm07g003930,Bm07g004250,Bm07g004473,Bm07g004920,Bm07g005480,Bm07g005780,Bm08g000410,Bm08g000540,Bm08g000550,Bm08g000666,Bm08g001520,Bm09g000420,Bm09g000770,Bm09g000890,Bm09g001120,Bm09g001940,Bm09g002140,Bm09g004480,Bm09g004880,Bm09g005055,Bm09g005140,Bm09g005540,Bm09g006420,Bm10g001730,Bm10g003050,Bm10g003640,Bm10g004760,Bm12g000260,Bm12g000770,Bm12g002020,Bm12g002180,Bm12g002530,Bm12g003000,Bm12g003710,Bm13g001210,Bm13g001940,Bm13g002990,Bm13g004670,Bm13g005240,Bm14g000070,Bm14g001480,Bm14g001980,Bm14g002790,Bm14g003160,Bm14g003820,Bm14g003950,Bm14g004182,Bm14g004300,Bm15g000280,Bm15g000560,Bm15g001260,Bm15g001530,Bm16g001920,Bm16g002140,Bm16g002920,Bm16g004280,Bm17g000240,Bm17g001240,Bm17g001610,Bm17g002490,Bm17g002620,Bm17g002870,Bm17g002970,Bm17g002980,Bm17g003180,Bm17g003780,Bm17g004295,Bm17g004680,Bm17g005090,Bm17g005120,Bm17g005190,Bm18g000200,Bm18g000360,Bm18g001550,Bm18g002300,Bm18g002440,Bm18g003090,Bm18g003195,Bm18g003200,Bm18g003630,Bm18g003640,Bm19g002030,Bm19g002610,Bm19g003400,Bm19g004120,Bm19g004720,Bm19g005050,Bm19g005080,Bm20g002790,Bm21g001540,Bm21g001880,Bm21g001890,Bm21g002600,Bm21g003060,Bm21g003270,Bm21g003490,Bm21g003820,Bm22g001280,Bm22g002870,Bm22g002890,Bm22g002990,Bm22g003070,Bm22g004463,Bm23g000230,Bm23g000290,Bm23g000400,Bm23g000680,Bm23g000850,Bm23g001010,Bm23g001460,Bm23g001500,Bm23g001520,Bm23g002260,Bm23g002360,Bm23g003640,Bm23g003850,Bm23g003960,Bm23g004630,Bm24g001825,Bm24g001880,Bm24g002210,Bm24g003340,Bm24g003720,Bm26g001230,Bm26g001310,Bm26g002460,Bm27g001870,Bm27g002250,Bm29g000770,Bm30g000890,Bm30g001280,Bm30g002110,BmUfg000130
GO	GO:0044436	GO:0044436	M15	6841	74	66	7.83625	4.44268e-12	5.13819e-10	Bm01g000180,Bm01g002030,Bm01g002190,Bm01g004415,Bm02g006290,Bm03g000950,Bm03g001695,Bm03g003330,Bm04g000910,Bm04g002600,Bm04g003070,Bm05g001490,Bm05g004850,Bm05g006970,Bm06g001060,Bm06g001260,Bm06g002010,Bm07g001640,Bm07g004250,Bm07g004473,Bm07g005480,Bm07g005780,Bm08g000410,Bm08g000540,Bm09g000770,Bm09g001940,Bm10g001730,Bm12g002530,Bm12g003189,Bm13g001210,Bm13g004670,Bm14g001480,Bm14g001980,Bm14g002790,Bm14g003950,Bm15g001260,Bm17g003180,Bm17g003780,Bm17g004295,Bm17g004680,Bm17g005190,Bm18g000200,Bm18g000360,Bm18g002300,Bm18g003090,Bm18g003195,Bm18g003630,Bm18g003640,Bm20g002790,Bm21g001540,Bm21g001880,Bm21g001890,Bm21g002600,Bm21g003270,Bm21g003820,Bm22g002870,Bm22g004463,Bm23g000610,Bm23g001460,Bm23g003850,Bm23g003960,Bm23g004630,Bm24g003720,Bm26g002460,Bm27g002250,BmUfg000130
GO	GO:0045017	glycerolipid biosynthetic process	M15	6841	36	30	4.72557	6.97554e-05	0.00250025	Bm01g000180,Bm01g004990,Bm01g005470,Bm01g005680,Bm01g006400,Bm02g005090,Bm03g003460,Bm03g005470,Bm05g000460,Bm05g003670,Bm06g002150,Bm06g003440,Bm07g002480,Bm07g005470,Bm09g005830,Bm12g004820,Bm13g000380,Bm13g002730,Bm13g005340,Bm14g001970,Bm15g001440,Bm16g002790,Bm17g002870,Bm18g000310,Bm19g004130,Bm23g003940,Bm24g003210,Bm26g003150,Bm29g000980,Bm30g000610
GO	GO:0046474	glycerophospholipid biosynthetic process	M15	6841	34	28	4.40922	0.000185145	0.00570776	Bm01g000180,Bm01g004990,Bm01g005470,Bm01g005680,Bm01g006400,Bm02g005090,Bm03g003460,Bm03g005470,Bm05g000460,Bm05g003670,Bm06g002150,Bm06g003440,Bm07g005470,Bm09g005830,Bm12g004820,Bm13g000380,Bm13g002730,Bm13g005340,Bm14g001970,Bm15g001440,Bm16g002790,Bm18g000310,Bm19g004130,Bm23g003940,Bm24g003210,Bm26g003150,Bm29g000980,Bm30g000610
GO	GO:0046486	glycerolipid metabolic process	M15	6841	67	50	2.7831	8.69672e-05	0.0030044	Bm01g000180,Bm01g004990,Bm01g005470,Bm01g005680,Bm01g006400,Bm01g006830,Bm02g005090,Bm03g002750,Bm03g003460,Bm03g003690,Bm03g004210,Bm03g005470,Bm04g003350,Bm05g000460,Bm05g003670,Bm06g002150,Bm06g002270,Bm06g002560,Bm06g003440,Bm07g001436,Bm07g001445,Bm07g001500,Bm07g001510,Bm07g002480,Bm07g005470,Bm09g005270,Bm09g005830,Bm10g002050,Bm12g000800,Bm12g004820,Bm13g000380,Bm13g002730,Bm13g005340,Bm14g001970,Bm14g004080,Bm15g001440,Bm16g002790,Bm16g003693,Bm16g003696,Bm17g002870,Bm18g000310,Bm18g003550,Bm19g004130,Bm21g004090,Bm23g003940,Bm24g003210,Bm26g003150,Bm27g002020,Bm29g000980,Bm30g000610
GO	GO:0055035	plastid thylakoid membrane	M15	6841	57	51	8.05838	9.98147e-10	8.76698e-08	Bm01g000180,Bm01g002190,Bm02g006290,Bm03g000950,Bm03g003330,Bm04g002600,Bm05g001490,Bm05g004850,Bm06g001060,Bm06g002010,Bm07g004250,Bm07g004473,Bm07g005780,Bm08g000410,Bm08g000540,Bm09g000770,Bm09g001940,Bm10g001730,Bm12g002530,Bm13g001210,Bm13g004670,Bm14g001480,Bm14g001980,Bm14g002790,Bm17g003180,Bm17g003780,Bm17g004295,Bm17g004680,Bm17g005190,Bm18g000360,Bm18g002300,Bm18g003090,Bm18g003195,Bm18g003630,Bm18g003640,Bm20g002790,Bm21g001540,Bm21g001880,Bm21g001890,Bm21g002600,Bm21g003270,Bm21g003820,Bm22g002870,Bm22g004463,Bm23g001460,Bm23g003850,Bm23g003960,Bm23g004630,Bm24g003720,Bm26g002460,Bm27g002250
GO	GO:0072527	pyrimidine-containing compound metabolic process	M15	6841	36	33	10.4029	2.67269e-07	1.66723e-05	Bm01g000180,Bm01g000800,Bm01g001600,Bm03g000420,Bm03g002980,Bm03g003330,Bm03g003460,Bm03g004900,Bm04g005030,Bm04g005190,Bm04g005790,Bm05g001990,Bm05g003560,Bm06g002500,Bm07g004540,Bm12g003633,Bm12g004820,Bm13g002150,Bm15g000510,Bm15g002620,Bm17g001630,Bm18g002140,Bm18g004520,Bm19g002980,Bm19g003740,Bm23g000740,Bm24g001970,Bm24g003720,Bm26g002810,Bm26g002910,Bm27g003475,Bm30g000320,Bm30g001280
GO	GO:0072528	pyrimidine-containing compound biosynthetic process	M15	6841	28	25	7.87391	2.59192e-05	0.00104465	Bm01g000180,Bm01g000800,Bm03g000420,Bm03g002980,Bm03g003330,Bm03g003460,Bm03g004900,Bm04g005190,Bm04g005790,Bm07g004540,Bm12g004820,Bm13g002150,Bm15g000510,Bm15g002620,Bm17g001630,Bm18g002140,Bm18g004520,Bm19g002980,Bm19g003740,Bm23g000740,Bm24g001970,Bm24g003720,Bm26g002810,Bm26g002910,Bm30g001280
GO	GO:0004518	nuclease activity	M15	6841	92	71	3.20713	3.2558e-07	1.99423e-05	Bm01g000190,Bm01g003660,Bm01g004360,Bm01g006160,Bm01g006955,Bm02g001200,Bm02g007540,Bm03g003630,Bm03g004150,Bm03g004350,Bm04g005005,Bm04g005360,Bm05g001500,Bm05g001860,Bm05g002760,Bm05g002780,Bm05g004380,Bm05g005230,Bm06g000730,Bm06g002373,Bm06g003180,Bm07g001625,Bm07g001760,Bm07g004170,Bm07g004670,Bm08g001310,Bm08g002973,Bm09g000280,Bm09g000790,Bm09g001120,Bm09g003420,Bm10g002740,Bm10g003170,Bm12g001210,Bm12g002660,Bm13g002635,Bm13g003060,Bm14g001380,Bm14g003330,Bm15g000870,Bm15g001470,Bm15g001660,Bm15g001930,Bm15g002450,Bm15g002620,Bm16g002480,Bm16g002740,Bm16g002760,Bm17g001150,Bm17g003120,Bm17g003130,Bm17g004520,Bm18g000320,Bm18g001040,Bm18g001930,Bm18g002160,Bm18g002580,Bm18g003500,Bm19g002350,Bm19g005090,Bm22g000970,Bm22g003330,Bm23g002470,Bm24g001780,Bm26g002520,Bm26g003370,Bm27g003475,Bm28g000010,Bm28g002430,Bm29g000710,Bm30g001760
GO	GO:0004519	endonuclease activity	M15	6841	55	44	3.78524	1.11746e-05	0.000491324	Bm01g000190,Bm01g003660,Bm01g006160,Bm02g007540,Bm03g003630,Bm03g004150,Bm04g005005,Bm04g005360,Bm05g001500,Bm05g001860,Bm05g002780,Bm05g004380,Bm05g005230,Bm06g002373,Bm07g001625,Bm07g001760,Bm07g004170,Bm08g001310,Bm08g002973,Bm09g000280,Bm09g000790,Bm09g003420,Bm10g003170,Bm12g001210,Bm12g002660,Bm14g001380,Bm14g003330,Bm15g000870,Bm15g001470,Bm15g001660,Bm15g001930,Bm15g002620,Bm16g002760,Bm17g003120,Bm18g001040,Bm18g001930,Bm18g002160,Bm18g002580,Bm19g002350,Bm22g000970,Bm24g001780,Bm26g002520,Bm27g003475,Bm29g000710
GO	GO:0009451	RNA modification	M15	6841	94	77	4.30315	7.0053e-10	6.27126e-08	Bm01g000190,Bm01g002430,Bm01g002870,Bm01g004300,Bm01g006160,Bm02g001320,Bm02g002825,Bm02g003770,Bm02g004150,Bm02g004300,Bm02g005130,Bm03g001530,Bm03g001800,Bm04g000940,Bm04g004300,Bm04g005005,Bm04g005360,Bm05g001300,Bm05g003840,Bm05g005040,Bm05g005230,Bm05g005240,Bm05g005430,Bm06g000550,Bm06g002500,Bm07g003880,Bm07g005250,Bm09g002360,Bm12g000900,Bm12g001700,Bm12g002080,Bm13g001010,Bm13g002220,Bm13g003600,Bm13g003660,Bm13g004730,Bm13g004755,Bm14g001945,Bm14g002110,Bm14g003130,Bm15g000080,Bm15g000980,Bm15g001470,Bm17g004480,Bm18g001740,Bm18g003500,Bm18g003540,Bm18g003990,Bm18g004190,Bm19g001480,Bm19g002740,Bm19g002780,Bm19g002930,Bm19g004900,Bm20g000398,Bm20g000410,Bm20g000430,Bm20g000470,Bm20g000486,Bm20g000610,Bm20g000620,Bm21g001820,Bm21g001910,Bm22g000970,Bm22g003210,Bm23g001460,Bm23g001920,Bm23g003060,Bm23g004065,Bm24g002360,Bm24g003325,Bm26g001200,Bm26g001203,Bm26g001700,Bm26g002810,Bm27g002690,Bm30g000880
GO	GO:0016070	RNA metabolic process	M15	6841	655	511	3.53169	8.85018e-47	5.68258e-44	Bm01g000190,Bm01g000430,Bm01g001135,Bm01g002350,Bm01g002360,Bm01g002430,Bm01g002470,Bm01g002870,Bm01g002930,Bm01g002990,Bm01g003070,Bm01g003180,Bm01g003200,Bm01g003260,Bm01g003290,Bm01g003310,Bm01g003410,Bm01g003490,Bm01g003650,Bm01g003660,Bm01g004120,Bm01g004300,Bm01g004320,Bm01g004330,Bm01g004360,Bm01g005680,Bm01g005880,Bm01g005990,Bm01g006150,Bm01g006160,Bm01g006270,Bm01g006280,Bm01g006950,Bm01g006990,Bm01g007090,Bm02g000940,Bm02g001130,Bm02g001200,Bm02g001320,Bm02g001440,Bm02g001760,Bm02g001770,Bm02g001865,Bm02g001870,Bm02g002230,Bm02g002250,Bm02g002360,Bm02g002370,Bm02g002490,Bm02g002825,Bm02g002840,Bm02g002880,Bm02g002890,Bm02g002900,Bm02g003170,Bm02g003770,Bm02g003870,Bm02g004010,Bm02g004150,Bm02g004250,Bm02g004260,Bm02g004300,Bm02g004410,Bm02g004440,Bm02g004465,Bm02g004530,Bm02g004650,Bm02g004700,Bm02g005130,Bm02g005180,Bm02g005560,Bm02g005610,Bm02g005760,Bm02g006370,Bm02g006580,Bm02g006930,Bm02g007230,Bm02g007380,Bm03g000550,Bm03g000560,Bm03g000690,Bm03g000830,Bm03g000833,Bm03g000920,Bm03g001390,Bm03g001490,Bm03g001530,Bm03g001570,Bm03g001730,Bm03g001800,Bm03g001820,Bm03g001920,Bm03g002010,Bm03g002170,Bm03g002760,Bm03g003520,Bm03g003560,Bm03g003630,Bm03g003980,Bm03g004150,Bm03g004350,Bm03g004540,Bm03g004550,Bm03g004730,Bm03g004890,Bm03g004930,Bm03g005170,Bm03g005330,Bm04g000260,Bm04g000320,Bm04g000410,Bm04g000890,Bm04g000940,Bm04g001280,Bm04g002050,Bm04g002200,Bm04g002350,Bm04g002490,Bm04g002845,Bm04g003120,Bm04g004260,Bm04g004280,Bm04g004300,Bm04g004610,Bm04g005005,Bm04g005133,Bm04g005320,Bm04g005360,Bm04g005720,Bm04g006350,Bm05g000490,Bm05g000670,Bm05g001250,Bm05g001290,Bm05g001300,Bm05g001500,Bm05g001690,Bm05g001700,Bm05g001900,Bm05g002380,Bm05g002400,Bm05g002440,Bm05g002670,Bm05g003215,Bm05g003590,Bm05g003655,Bm05g003660,Bm05g003840,Bm05g004280,Bm05g004380,Bm05g004980,Bm05g005040,Bm05g005230,Bm05g005240,Bm05g005430,Bm05g005440,Bm05g005470,Bm05g006090,Bm06g000100,Bm06g000260,Bm06g000550,Bm06g000660,Bm06g000730,Bm06g001070,Bm06g001270,Bm06g001940,Bm06g002373,Bm06g002500,Bm06g002560,Bm06g003180,Bm06g003410,Bm06g004000,Bm07g001625,Bm07g001760,Bm07g002000,Bm07g002180,Bm07g002510,Bm07g003010,Bm07g003410,Bm07g003430,Bm07g003620,Bm07g003880,Bm07g003960,Bm07g004090,Bm07g004110,Bm07g004160,Bm07g004170,Bm07g004220,Bm07g004240,Bm07g004570,Bm07g004670,Bm07g004740,Bm07g004810,Bm07g004820,Bm07g004920,Bm07g005250,Bm07g005580,Bm08g000530,Bm08g000620,Bm08g000630,Bm08g001310,Bm08g001700,Bm08g002973,Bm08g003790,Bm09g000250,Bm09g000680,Bm09g000790,Bm09g001120,Bm09g001220,Bm09g001950,Bm09g002350,Bm09g002360,Bm09g002770,Bm09g002800,Bm09g003550,Bm09g003740,Bm09g005610,Bm09g005760,Bm09g006120,Bm09g006130,Bm09g006150,Bm09g006350,Bm10g000180,Bm10g001660,Bm10g002270,Bm10g002680,Bm10g003170,Bm10g004120,Bm10g004160,Bm12g000800,Bm12g000900,Bm12g001060,Bm12g001208,Bm12g001210,Bm12g001270,Bm12g001370,Bm12g001430,Bm12g001440,Bm12g001460,Bm12g001700,Bm12g001710,Bm12g002080,Bm12g002330,Bm12g002340,Bm12g002360,Bm12g002570,Bm12g002580,Bm12g002660,Bm12g002700,Bm12g003000,Bm12g003050,Bm12g003330,Bm12g003560,Bm12g003580,Bm12g004030,Bm12g004110,Bm12g004500,Bm12g004550,Bm13g001010,Bm13g001440,Bm13g001500,Bm13g001640,Bm13g001800,Bm13g001910,Bm13g002220,Bm13g002880,Bm13g003050,Bm13g003060,Bm13g003590,Bm13g003600,Bm13g003660,Bm13g004680,Bm13g004730,Bm13g004750,Bm13g004755,Bm13g004880,Bm13g005090,Bm13g005390,Bm14g001380,Bm14g001620,Bm14g001945,Bm14g002040,Bm14g002110,Bm14g002685,Bm14g003070,Bm14g003130,Bm14g003250,Bm14g003280,Bm14g003330,Bm14g004160,Bm14g004183,Bm14g004188,Bm14g004295,Bm14g004380,Bm14g004500,Bm15g000080,Bm15g000580,Bm15g000980,Bm15g000990,Bm15g001210,Bm15g001460,Bm15g001470,Bm15g001660,Bm15g001670,Bm15g001910,Bm15g001930,Bm15g002250,Bm15g002450,Bm15g002660,Bm15g003470,Bm15g003490,Bm15g003930,Bm15g004210,Bm16g001240,Bm16g001780,Bm16g001860,Bm16g002320,Bm16g002470,Bm16g002480,Bm16g002740,Bm16g002750,Bm16g003000,Bm16g003110,Bm16g004010,Bm16g004350,Bm16g004360,Bm16g004630,Bm16g005070,Bm16g005080,Bm17g000380,Bm17g001950,Bm17g001960,Bm17g001980,Bm17g002210,Bm17g002310,Bm17g002480,Bm17g002490,Bm17g002670,Bm17g003120,Bm17g003130,Bm17g003140,Bm17g003413,Bm17g003990,Bm17g004100,Bm17g004160,Bm17g004260,Bm17g004270,Bm17g004480,Bm17g004520,Bm17g004760,Bm17g004800,Bm17g004900,Bm17g005030,Bm17g005370,Bm17g005410,Bm18g000120,Bm18g000320,Bm18g000350,Bm18g000420,Bm18g001030,Bm18g001050,Bm18g001740,Bm18g001930,Bm18g002160,Bm18g002280,Bm18g002410,Bm18g002840,Bm18g002920,Bm18g003236,Bm18g003350,Bm18g003500,Bm18g003540,Bm18g003560,Bm18g003620,Bm18g003880,Bm18g003910,Bm18g003990,Bm18g004080,Bm18g004125,Bm18g004190,Bm18g004340,Bm18g004380,Bm18g005530,Bm19g001480,Bm19g001780,Bm19g002030,Bm19g002350,Bm19g002460,Bm19g002740,Bm19g002780,Bm19g002930,Bm19g003470,Bm19g004130,Bm19g004370,Bm19g004880,Bm19g004900,Bm19g004905,Bm19g005090,Bm20g000398,Bm20g000410,Bm20g000430,Bm20g000470,Bm20g000486,Bm20g000610,Bm20g000620,Bm21g000770,Bm21g000910,Bm21g000980,Bm21g001120,Bm21g001470,Bm21g001820,Bm21g001830,Bm21g001910,Bm21g002260,Bm21g002850,Bm21g002880,Bm21g003350,Bm21g003410,Bm21g003510,Bm21g003640,Bm21g003830,Bm21g003980,Bm21g004760,Bm22g000970,Bm22g001680,Bm22g002130,Bm22g003210,Bm22g003330,Bm22g003416,Bm22g004690,Bm22g004730,Bm22g004850,Bm23g000290,Bm23g000730,Bm23g000930,Bm23g001160,Bm23g001420,Bm23g001460,Bm23g001590,Bm23g001870,Bm23g001920,Bm23g002120,Bm23g002130,Bm23g002260,Bm23g002390,Bm23g002830,Bm23g002860,Bm23g003060,Bm23g003090,Bm23g003530,Bm23g004065,Bm23g004370,Bm23g004480,Bm23g004500,Bm23g004590,Bm23g004606,Bm24g001080,Bm24g001090,Bm24g001190,Bm24g001470,Bm24g001480,Bm24g001780,Bm24g002140,Bm24g002320,Bm24g002360,Bm24g002790,Bm24g002850,Bm24g002860,Bm24g003325,Bm26g001200,Bm26g001203,Bm26g001216,Bm26g001370,Bm26g001580,Bm26g001700,Bm26g001900,Bm26g002520,Bm26g002530,Bm26g002560,Bm26g002810,Bm26g002880,Bm26g003220,Bm26g003370,Bm27g001990,Bm27g002030,Bm27g002060,Bm27g002100,Bm27g002480,Bm27g002690,Bm27g002780,Bm27g003250,Bm27g003300,Bm27g003400,Bm28g000010,Bm28g001930,Bm28g002430,Bm28g002690,Bm28g002780,Bm28g002880,Bm29g000710,Bm30g000140,Bm30g000150,Bm30g000220,Bm30g000310,Bm30g000550,Bm30g000880,Bm30g001580,Bm30g001760,Bm30g001980,Bm31g000630,Bm31g000637
GO	GO:0016787	hydrolase activity	M15	6841	623	463	2.85095	6.10173e-33	2.36703e-30	Bm01g000190,Bm01g000430,Bm01g000800,Bm01g001600,Bm01g001746,Bm01g002040,Bm01g002140,Bm01g002350,Bm01g002470,Bm01g002590,Bm01g002700,Bm01g002990,Bm01g003020,Bm01g003070,Bm01g003650,Bm01g003660,Bm01g003980,Bm01g004300,Bm01g004360,Bm01g004480,Bm01g005470,Bm01g005680,Bm01g006100,Bm01g006140,Bm01g006150,Bm01g006160,Bm01g006220,Bm01g006400,Bm01g006610,Bm01g006810,Bm01g006830,Bm01g006950,Bm01g006955,Bm01g006970,Bm02g001200,Bm02g001310,Bm02g001475,Bm02g002213,Bm02g002370,Bm02g002450,Bm02g002900,Bm02g003490,Bm02g003970,Bm02g004290,Bm02g004420,Bm02g004440,Bm02g005210,Bm02g005246,Bm02g005510,Bm02g005520,Bm02g005550,Bm02g005770,Bm02g006270,Bm02g006370,Bm02g006820,Bm02g006920,Bm02g007540,Bm03g000370,Bm03g000990,Bm03g001440,Bm03g001500,Bm03g001920,Bm03g002110,Bm03g002750,Bm03g003020,Bm03g003140,Bm03g003460,Bm03g003610,Bm03g003630,Bm03g003690,Bm03g004150,Bm03g004350,Bm03g004830,Bm03g005330,Bm04g000320,Bm04g000690,Bm04g000810,Bm04g000920,Bm04g001090,Bm04g002046,Bm04g002490,Bm04g002510,Bm04g002530,Bm04g002850,Bm04g003730,Bm04g004190,Bm04g004710,Bm04g004820,Bm04g005005,Bm04g005010,Bm04g005030,Bm04g005133,Bm04g005360,Bm04g005440,Bm04g005740,Bm04g005790,Bm04g006066,Bm04g006260,Bm04g006350,Bm04g006860,Bm05g000460,Bm05g000530,Bm05g001020,Bm05g001390,Bm05g001500,Bm05g001840,Bm05g001860,Bm05g001910,Bm05g001990,Bm05g002380,Bm05g002400,Bm05g002480,Bm05g002580,Bm05g002610,Bm05g002760,Bm05g002780,Bm05g003215,Bm05g003440,Bm05g003470,Bm05g003560,Bm05g003590,Bm05g003790,Bm05g003800,Bm05g003910,Bm05g003950,Bm05g004075,Bm05g004160,Bm05g004380,Bm05g004670,Bm05g005180,Bm05g005230,Bm05g005730,Bm05g005910,Bm05g005920,Bm05g006380,Bm06g000100,Bm06g000640,Bm06g000730,Bm06g001070,Bm06g001100,Bm06g001210,Bm06g001280,Bm06g001290,Bm06g001650,Bm06g001780,Bm06g002210,Bm06g002270,Bm06g002310,Bm06g002373,Bm06g002530,Bm06g002540,Bm06g002560,Bm06g002910,Bm06g003180,Bm06g004000,Bm07g001625,Bm07g001760,Bm07g002420,Bm07g002436,Bm07g002510,Bm07g002810,Bm07g003900,Bm07g004088,Bm07g004170,Bm07g004220,Bm07g004250,Bm07g004310,Bm07g004350,Bm07g004410,Bm07g004570,Bm07g004670,Bm07g004810,Bm07g005320,Bm07g005580,Bm07g006000,Bm07g006070,Bm08g000040,Bm08g000310,Bm08g000620,Bm08g001310,Bm08g001390,Bm08g001700,Bm08g002973,Bm08g003440,Bm08g003450,Bm08g003550,Bm09g000280,Bm09g000485,Bm09g000770,Bm09g000790,Bm09g001030,Bm09g001050,Bm09g001120,Bm09g001250,Bm09g001990,Bm09g002140,Bm09g002360,Bm09g002400,Bm09g002410,Bm09g002770,Bm09g002990,Bm09g003130,Bm09g003170,Bm09g003420,Bm09g003900,Bm09g004460,Bm09g004960,Bm09g005140,Bm09g005210,Bm09g005270,Bm09g005670,Bm09g006140,Bm09g006230,Bm10g002000,Bm10g002050,Bm10g002740,Bm10g002930,Bm10g002940,Bm10g003170,Bm10g004060,Bm10g004870,Bm12g000280,Bm12g000290,Bm12g000640,Bm12g000800,Bm12g000860,Bm12g000890,Bm12g000910,Bm12g001210,Bm12g001700,Bm12g001750,Bm12g001870,Bm12g002180,Bm12g002330,Bm12g002340,Bm12g002360,Bm12g002570,Bm12g002660,Bm12g002700,Bm12g002960,Bm12g003189,Bm12g003330,Bm12g003633,Bm12g003990,Bm12g004160,Bm12g004323,Bm12g004326,Bm12g004540,Bm13g000570,Bm13g001180,Bm13g001500,Bm13g001826,Bm13g001920,Bm13g002010,Bm13g002150,Bm13g002635,Bm13g002730,Bm13g002850,Bm13g003050,Bm13g003060,Bm13g003735,Bm13g004410,Bm13g004710,Bm13g004720,Bm13g004880,Bm13g005090,Bm13g005300,Bm14g001380,Bm14g001563,Bm14g001680,Bm14g001700,Bm14g002040,Bm14g002390,Bm14g002440,Bm14g002660,Bm14g002663,Bm14g002690,Bm14g003010,Bm14g003070,Bm14g003330,Bm14g003840,Bm14g004640,Bm14g004880,Bm15g000090,Bm15g000380,Bm15g000560,Bm15g000800,Bm15g000870,Bm15g001256,Bm15g001470,Bm15g001660,Bm15g001780,Bm15g001910,Bm15g001930,Bm15g002420,Bm15g002450,Bm15g002620,Bm15g003730,Bm15g003920,Bm16g002300,Bm16g002330,Bm16g002360,Bm16g002480,Bm16g002610,Bm16g002740,Bm16g002750,Bm16g002760,Bm16g002800,Bm16g003000,Bm16g003310,Bm16g003420,Bm16g003550,Bm16g003730,Bm16g004520,Bm16g004870,Bm16g005080,Bm16g005120,Bm17g000060,Bm17g000270,Bm17g001020,Bm17g001150,Bm17g001240,Bm17g001280,Bm17g001580,Bm17g001640,Bm17g001970,Bm17g002040,Bm17g002210,Bm17g002760,Bm17g002880,Bm17g003120,Bm17g003130,Bm17g003210,Bm17g003330,Bm17g003520,Bm17g003780,Bm17g004060,Bm17g004295,Bm17g004520,Bm17g004680,Bm17g004850,Bm17g004900,Bm17g005450,Bm18g000320,Bm18g001040,Bm18g001050,Bm18g001370,Bm18g001930,Bm18g002160,Bm18g002270,Bm18g002360,Bm18g002580,Bm18g002780,Bm18g002820,Bm18g002920,Bm18g003020,Bm18g003210,Bm18g003350,Bm18g003500,Bm18g003550,Bm18g003760,Bm18g003870,Bm18g003970,Bm18g004080,Bm18g004340,Bm18g004360,Bm18g004520,Bm19g002030,Bm19g002350,Bm19g002610,Bm19g002660,Bm19g002940,Bm19g003740,Bm19g004030,Bm19g004690,Bm19g004980,Bm19g005090,Bm20g000790,Bm20g000850,Bm21g000910,Bm21g001200,Bm21g001970,Bm21g002200,Bm21g002380,Bm21g002820,Bm21g003000,Bm21g003580,Bm21g004100,Bm22g000150,Bm22g000970,Bm22g001280,Bm22g002130,Bm22g002680,Bm22g003330,Bm22g003416,Bm22g003700,Bm22g003970,Bm22g003990,Bm22g004463,Bm22g004750,Bm22g004850,Bm23g000360,Bm23g000610,Bm23g000730,Bm23g000740,Bm23g001520,Bm23g001590,Bm23g001685,Bm23g001730,Bm23g002360,Bm23g002450,Bm23g002470,Bm23g003060,Bm23g003090,Bm23g003095,Bm23g003250,Bm23g004060,Bm23g004070,Bm23g004110,Bm23g004180,Bm24g001550,Bm24g001693,Bm24g001696,Bm24g001770,Bm24g001780,Bm24g002140,Bm24g002520,Bm24g002610,Bm26g000430,Bm26g002510,Bm26g002520,Bm26g002810,Bm26g003140,Bm26g003150,Bm26g003370,Bm27g001490,Bm27g002010,Bm27g002250,Bm27g002460,Bm27g002470,Bm27g002630,Bm27g003140,Bm27g003300,Bm27g003350,Bm27g003475,Bm27g003490,Bm28g000010,Bm28g001700,Bm28g001930,Bm28g001970,Bm28g002060,Bm28g002430,Bm28g002670,Bm28g002880,Bm29g000440,Bm29g000710,Bm29g000770,Bm29g000840,Bm30g000320,Bm30g000400,Bm30g000530,Bm30g001760,Bm31g000637
GO	GO:0016788	hydrolase activity, acting on ester bonds	M15	6841	202	154	3.06873	2.85085e-13	3.6864e-11	Bm01g000190,Bm01g002700,Bm01g003020,Bm01g003660,Bm01g004360,Bm01g005470,Bm01g006160,Bm01g006830,Bm01g006950,Bm01g006955,Bm02g001200,Bm02g003970,Bm02g004290,Bm02g004440,Bm02g005210,Bm02g005246,Bm02g005770,Bm02g007540,Bm03g002750,Bm03g003460,Bm03g003630,Bm03g003690,Bm03g004150,Bm03g004350,Bm04g000920,Bm04g001090,Bm04g005005,Bm04g005010,Bm04g005030,Bm04g005360,Bm04g005440,Bm04g006260,Bm05g000460,Bm05g001500,Bm05g001840,Bm05g001860,Bm05g001910,Bm05g002760,Bm05g002780,Bm05g003560,Bm05g004160,Bm05g004380,Bm05g005230,Bm05g005920,Bm06g000640,Bm06g000730,Bm06g001650,Bm06g002210,Bm06g002270,Bm06g002373,Bm06g003180,Bm06g004000,Bm07g001625,Bm07g001760,Bm07g003900,Bm07g004170,Bm07g004350,Bm07g004410,Bm07g004670,Bm07g005320,Bm08g001310,Bm08g002973,Bm08g003450,Bm09g000280,Bm09g000790,Bm09g001050,Bm09g001120,Bm09g002360,Bm09g002990,Bm09g003170,Bm09g003420,Bm09g005270,Bm10g002050,Bm10g002740,Bm10g003170,Bm12g000800,Bm12g001210,Bm12g001750,Bm12g001870,Bm12g002180,Bm12g002660,Bm12g004160,Bm13g001920,Bm13g002635,Bm13g002730,Bm13g003060,Bm14g001380,Bm14g001680,Bm14g002440,Bm14g002663,Bm14g003330,Bm15g000560,Bm15g000800,Bm15g000870,Bm15g001256,Bm15g001470,Bm15g001660,Bm15g001930,Bm15g002420,Bm15g002450,Bm15g002620,Bm16g002480,Bm16g002610,Bm16g002740,Bm16g002760,Bm16g002800,Bm16g003310,Bm16g003420,Bm17g001020,Bm17g001150,Bm17g001580,Bm17g001640,Bm17g003120,Bm17g003130,Bm17g004520,Bm17g004680,Bm17g004850,Bm18g000320,Bm18g001040,Bm18g001930,Bm18g002160,Bm18g002270,Bm18g002580,Bm18g003500,Bm18g003550,Bm18g003760,Bm18g003970,Bm19g002350,Bm19g005090,Bm21g002820,Bm21g003000,Bm22g000970,Bm22g001280,Bm22g003330,Bm22g003970,Bm23g002470,Bm23g003095,Bm23g004060,Bm24g001780,Bm24g002520,Bm26g002520,Bm26g003150,Bm26g003370,Bm27g002460,Bm27g003140,Bm27g003300,Bm27g003350,Bm27g003475,Bm28g000010,Bm28g002430,Bm29g000710,Bm29g000770,Bm29g000840,Bm30g001760
GO	GO:0043412	macromolecule modification	M15	6841	756	522	2.19218	5.06823e-24	1.24997e-21	Bm01g000190,Bm01g000323,Bm01g000430,Bm01g000480,Bm01g000510,Bm01g000800,Bm01g000850,Bm01g001250,Bm01g001746,Bm01g002040,Bm01g002180,Bm01g002430,Bm01g002470,Bm01g002560,Bm01g002670,Bm01g002860,Bm01g002870,Bm01g003020,Bm01g003410,Bm01g003460,Bm01g003600,Bm01g003660,Bm01g003690,Bm01g003810,Bm01g004290,Bm01g004300,Bm01g004330,Bm01g004650,Bm01g004860,Bm01g005020,Bm01g005190,Bm01g005230,Bm01g005340,Bm01g005370,Bm01g005770,Bm01g006120,Bm01g006160,Bm01g006610,Bm01g006640,Bm01g006670,Bm01g006750,Bm01g006950,Bm01g006970,Bm02g001320,Bm02g002213,Bm02g002230,Bm02g002825,Bm02g002840,Bm02g003235,Bm02g003770,Bm02g003970,Bm02g004150,Bm02g004240,Bm02g004300,Bm02g004430,Bm02g004440,Bm02g004465,Bm02g004500,Bm02g004630,Bm02g004720,Bm02g005085,Bm02g005130,Bm02g005140,Bm02g005210,Bm02g006140,Bm02g006370,Bm02g006770,Bm02g006810,Bm02g007090,Bm02g007200,Bm03g000550,Bm03g000833,Bm03g001430,Bm03g001530,Bm03g001570,Bm03g001695,Bm03g001730,Bm03g001800,Bm03g002160,Bm03g002530,Bm03g002580,Bm03g002760,Bm03g003200,Bm03g003640,Bm03g003750,Bm03g004300,Bm03g004570,Bm03g004880,Bm03g004930,Bm03g005170,Bm03g005330,Bm03g005410,Bm03g005640,Bm04g000220,Bm04g000410,Bm04g000940,Bm04g001090,Bm04g001330,Bm04g001850,Bm04g002340,Bm04g002350,Bm04g002530,Bm04g002650,Bm04g002690,Bm04g003200,Bm04g003280,Bm04g003440,Bm04g004000,Bm04g004190,Bm04g004300,Bm04g004610,Bm04g005005,Bm04g005070,Bm04g005100,Bm04g005160,Bm04g005200,Bm04g005210,Bm04g005360,Bm04g005480,Bm04g005740,Bm04g005920,Bm04g006270,Bm05g001020,Bm05g001080,Bm05g001116,Bm05g001300,Bm05g001340,Bm05g001520,Bm05g001840,Bm05g002150,Bm05g002210,Bm05g002230,Bm05g002300,Bm05g002790,Bm05g003060,Bm05g003110,Bm05g003180,Bm05g003440,Bm05g003620,Bm05g003670,Bm05g003840,Bm05g005040,Bm05g005180,Bm05g005230,Bm05g005240,Bm05g005325,Bm05g005370,Bm05g005400,Bm05g005430,Bm05g005730,Bm05g006380,Bm05g006670,Bm05g006760,Bm06g000090,Bm06g000160,Bm06g000550,Bm06g001070,Bm06g001280,Bm06g001490,Bm06g001500,Bm06g001650,Bm06g002310,Bm06g002500,Bm06g002540,Bm06g002560,Bm06g002910,Bm06g003070,Bm06g003160,Bm06g003180,Bm06g003440,Bm06g003860,Bm07g001590,Bm07g002550,Bm07g002610,Bm07g002630,Bm07g002730,Bm07g002930,Bm07g003525,Bm07g003610,Bm07g003820,Bm07g003880,Bm07g004090,Bm07g004240,Bm07g004540,Bm07g004670,Bm07g004820,Bm07g005040,Bm07g005240,Bm07g005250,Bm07g005320,Bm07g005440,Bm07g005600,Bm08g000310,Bm08g000400,Bm08g000600,Bm08g000630,Bm08g000720,Bm08g000890,Bm08g001700,Bm08g003010,Bm08g003040,Bm08g003100,Bm08g003160,Bm08g003170,Bm08g003240,Bm08g003560,Bm08g004560,Bm08g004740,Bm09g000380,Bm09g000560,Bm09g001030,Bm09g001123,Bm09g001250,Bm09g001700,Bm09g001780,Bm09g002360,Bm09g002420,Bm09g003130,Bm09g003230,Bm09g004600,Bm09g005210,Bm09g006120,Bm09g006150,Bm10g000180,Bm10g001530,Bm10g001650,Bm10g001910,Bm10g002260,Bm10g004760,Bm10g004870,Bm12g000250,Bm12g000550,Bm12g000645,Bm12g000800,Bm12g000860,Bm12g000900,Bm12g001208,Bm12g001370,Bm12g001430,Bm12g001440,Bm12g001460,Bm12g001560,Bm12g001700,Bm12g001750,Bm12g001800,Bm12g001920,Bm12g002080,Bm12g002440,Bm12g002485,Bm12g002520,Bm12g002750,Bm12g003050,Bm12g003330,Bm12g004323,Bm12g004550,Bm13g000380,Bm13g000590,Bm13g001010,Bm13g001790,Bm13g001870,Bm13g001920,Bm13g002220,Bm13g002260,Bm13g002600,Bm13g002850,Bm13g002860,Bm13g003050,Bm13g003170,Bm13g003540,Bm13g003600,Bm13g003660,Bm13g003700,Bm13g004420,Bm13g004460,Bm13g004560,Bm13g004730,Bm13g004755,Bm13g004770,Bm13g004950,Bm13g005340,Bm13g005370,Bm14g001535,Bm14g001563,Bm14g001590,Bm14g001690,Bm14g001945,Bm14g002100,Bm14g002110,Bm14g002183,Bm14g002440,Bm14g002690,Bm14g003130,Bm14g003350,Bm14g003410,Bm14g003840,Bm14g004070,Bm14g004100,Bm14g004140,Bm14g004186,Bm14g004210,Bm15g000080,Bm15g000090,Bm15g000740,Bm15g000800,Bm15g000910,Bm15g000980,Bm15g001210,Bm15g001470,Bm15g001620,Bm15g001640,Bm15g001750,Bm15g002070,Bm15g002400,Bm15g002620,Bm15g003460,Bm15g003665,Bm15g003710,Bm15g004210,Bm16g001920,Bm16g002310,Bm16g002360,Bm16g002400,Bm16g004510,Bm16g004590,Bm16g005016,Bm16g005080,Bm17g001220,Bm17g001430,Bm17g001470,Bm17g001640,Bm17g001690,Bm17g001780,Bm17g001960,Bm17g002370,Bm17g002390,Bm17g002760,Bm17g002820,Bm17g002880,Bm17g003230,Bm17g003310,Bm17g003870,Bm17g004430,Bm17g004480,Bm17g004520,Bm17g004560,Bm17g004850,Bm17g004900,Bm17g005440,Bm18g000060,Bm18g000200,Bm18g000370,Bm18g000555,Bm18g000980,Bm18g001175,Bm18g001210,Bm18g001740,Bm18g001860,Bm18g001870,Bm18g001940,Bm18g002266,Bm18g002780,Bm18g002820,Bm18g002920,Bm18g003020,Bm18g003330,Bm18g003360,Bm18g003380,Bm18g003500,Bm18g003540,Bm18g003870,Bm18g003990,Bm18g004190,Bm18g004370,Bm18g004630,Bm19g001480,Bm19g001780,Bm19g002150,Bm19g002200,Bm19g002460,Bm19g002740,Bm19g002780,Bm19g002880,Bm19g002930,Bm19g003110,Bm19g003470,Bm19g003480,Bm19g003940,Bm19g004650,Bm19g004830,Bm19g004900,Bm19g004980,Bm20g000398,Bm20g000410,Bm20g000430,Bm20g000470,Bm20g000486,Bm20g000610,Bm20g000620,Bm21g001170,Bm21g001820,Bm21g001910,Bm21g001970,Bm21g002150,Bm21g002400,Bm21g002760,Bm21g002820,Bm21g002850,Bm21g003000,Bm21g003050,Bm21g003270,Bm21g004650,Bm22g000120,Bm22g000970,Bm22g001250,Bm22g002110,Bm22g002350,Bm22g002380,Bm22g002610,Bm22g002680,Bm22g003030,Bm22g003210,Bm22g003260,Bm22g003340,Bm22g003420,Bm22g003470,Bm22g003823,Bm22g004760,Bm22g004850,Bm23g000250,Bm23g000360,Bm23g000480,Bm23g000530,Bm23g000620,Bm23g000930,Bm23g000950,Bm23g001000,Bm23g001460,Bm23g001530,Bm23g001685,Bm23g001920,Bm23g002390,Bm23g002950,Bm23g002960,Bm23g002990,Bm23g003060,Bm23g003095,Bm23g003250,Bm23g003600,Bm23g004065,Bm23g004090,Bm23g004110,Bm23g004180,Bm23g004490,Bm23g004606,Bm24g001030,Bm24g001370,Bm24g001460,Bm24g001500,Bm24g002110,Bm24g002360,Bm24g002390,Bm24g002520,Bm24g002655,Bm24g002750,Bm24g002756,Bm24g002910,Bm24g003285,Bm24g003325,Bm24g003660,Bm26g001200,Bm26g001203,Bm26g001310,Bm26g001330,Bm26g001495,Bm26g001670,Bm26g001700,Bm26g002180,Bm26g002510,Bm26g002810,Bm26g002880,Bm26g002970,Bm26g003390,Bm27g001872,Bm27g001960,Bm27g002010,Bm27g002460,Bm27g002480,Bm27g002600,Bm27g002610,Bm27g002690,Bm27g003010,Bm27g003300,Bm27g003350,Bm27g003400,Bm27g003430,Bm27g003475,Bm28g001500,Bm28g001710,Bm28g001900,Bm28g001920,Bm28g002070,Bm28g002430,Bm28g002650,Bm29g000780,Bm30g000320,Bm30g000340,Bm30g000400,Bm30g000460,Bm30g000530,Bm30g000630,Bm30g000880,Bm30g001080,Bm30g001390,Bm30g001520,Bm30g001540,Bm30g001545,Bm30g001570,Bm30g002030,Bm31g000631,Bm31g001053,BmUfg000150,BmVmg000170
GO	GO:0090304	nucleic acid metabolic process	M15	6841	885	659	2.93269	1.56888e-47	1.02503e-44	Bm01g000190,Bm01g000430,Bm01g001135,Bm01g001580,Bm01g001620,Bm01g001645,Bm01g001925,Bm01g002140,Bm01g002150,Bm01g002350,Bm01g002360,Bm01g002430,Bm01g002470,Bm01g002560,Bm01g002870,Bm01g002930,Bm01g002990,Bm01g003020,Bm01g003070,Bm01g003180,Bm01g003200,Bm01g003260,Bm01g003290,Bm01g003310,Bm01g003410,Bm01g003490,Bm01g003650,Bm01g003660,Bm01g004120,Bm01g004300,Bm01g004320,Bm01g004330,Bm01g004360,Bm01g005330,Bm01g005680,Bm01g005880,Bm01g005990,Bm01g006150,Bm01g006160,Bm01g006270,Bm01g006280,Bm01g006360,Bm01g006610,Bm01g006950,Bm01g006955,Bm01g006990,Bm01g007090,Bm02g000940,Bm02g001130,Bm02g001200,Bm02g001320,Bm02g001440,Bm02g001466,Bm02g001760,Bm02g001770,Bm02g001865,Bm02g001870,Bm02g002180,Bm02g002230,Bm02g002250,Bm02g002360,Bm02g002370,Bm02g002490,Bm02g002825,Bm02g002840,Bm02g002880,Bm02g002890,Bm02g002900,Bm02g002925,Bm02g003170,Bm02g003770,Bm02g003870,Bm02g004010,Bm02g004150,Bm02g004250,Bm02g004260,Bm02g004300,Bm02g004410,Bm02g004440,Bm02g004465,Bm02g004530,Bm02g004650,Bm02g004700,Bm02g005130,Bm02g005180,Bm02g005510,Bm02g005520,Bm02g005560,Bm02g005610,Bm02g005760,Bm02g006370,Bm02g006580,Bm02g006930,Bm02g007230,Bm02g007380,Bm02g007540,Bm03g000420,Bm03g000550,Bm03g000560,Bm03g000690,Bm03g000830,Bm03g000833,Bm03g000860,Bm03g000920,Bm03g001340,Bm03g001390,Bm03g001430,Bm03g001490,Bm03g001530,Bm03g001570,Bm03g001730,Bm03g001800,Bm03g001820,Bm03g001920,Bm03g002010,Bm03g002170,Bm03g002610,Bm03g002760,Bm03g003520,Bm03g003560,Bm03g003630,Bm03g003740,Bm03g003980,Bm03g004150,Bm03g004320,Bm03g004350,Bm03g004540,Bm03g004550,Bm03g004730,Bm03g004890,Bm03g004930,Bm03g005170,Bm03g005330,Bm04g000260,Bm04g000320,Bm04g000410,Bm04g000890,Bm04g000940,Bm04g001280,Bm04g001330,Bm04g001850,Bm04g002050,Bm04g002200,Bm04g002340,Bm04g002350,Bm04g002490,Bm04g002590,Bm04g002690,Bm04g002845,Bm04g002850,Bm04g003120,Bm04g003530,Bm04g003680,Bm04g003730,Bm04g004260,Bm04g004280,Bm04g004300,Bm04g004610,Bm04g005005,Bm04g005030,Bm04g005133,Bm04g005320,Bm04g005360,Bm04g005720,Bm04g006210,Bm04g006350,Bm05g000490,Bm05g000670,Bm05g001020,Bm05g001250,Bm05g001290,Bm05g001300,Bm05g001500,Bm05g001580,Bm05g001690,Bm05g001700,Bm05g001860,Bm05g001900,Bm05g002380,Bm05g002400,Bm05g002440,Bm05g002670,Bm05g002760,Bm05g002780,Bm05g003110,Bm05g003120,Bm05g003215,Bm05g003350,Bm05g003560,Bm05g003590,Bm05g003655,Bm05g003660,Bm05g003800,Bm05g003840,Bm05g004280,Bm05g004290,Bm05g004380,Bm05g004390,Bm05g004980,Bm05g005040,Bm05g005230,Bm05g005240,Bm05g005430,Bm05g005440,Bm05g005470,Bm05g006090,Bm06g000100,Bm06g000260,Bm06g000550,Bm06g000660,Bm06g000730,Bm06g001070,Bm06g001200,Bm06g001270,Bm06g001430,Bm06g001780,Bm06g001940,Bm06g002373,Bm06g002500,Bm06g002560,Bm06g002850,Bm06g003180,Bm06g003410,Bm06g004000,Bm07g001625,Bm07g001760,Bm07g002000,Bm07g002180,Bm07g002436,Bm07g002510,Bm07g002610,Bm07g002930,Bm07g003010,Bm07g003410,Bm07g003430,Bm07g003620,Bm07g003880,Bm07g003960,Bm07g004090,Bm07g004110,Bm07g004160,Bm07g004170,Bm07g004220,Bm07g004240,Bm07g004310,Bm07g004570,Bm07g004670,Bm07g004740,Bm07g004810,Bm07g004820,Bm07g004920,Bm07g005040,Bm07g005250,Bm07g005340,Bm07g005580,Bm08g000530,Bm08g000620,Bm08g000630,Bm08g000690,Bm08g001310,Bm08g001700,Bm08g002973,Bm08g003790,Bm09g000250,Bm09g000280,Bm09g000380,Bm09g000680,Bm09g000790,Bm09g001120,Bm09g001220,Bm09g001450,Bm09g001710,Bm09g001780,Bm09g001950,Bm09g002350,Bm09g002360,Bm09g002770,Bm09g002800,Bm09g003230,Bm09g003420,Bm09g003550,Bm09g003740,Bm09g004460,Bm09g005610,Bm09g005760,Bm09g006120,Bm09g006130,Bm09g006150,Bm09g006220,Bm09g006350,Bm10g000180,Bm10g001650,Bm10g001660,Bm10g002270,Bm10g002680,Bm10g002740,Bm10g003170,Bm10g003420,Bm10g004120,Bm10g004160,Bm10g004870,Bm12g000800,Bm12g000900,Bm12g000910,Bm12g001060,Bm12g001080,Bm12g001208,Bm12g001210,Bm12g001270,Bm12g001370,Bm12g001430,Bm12g001440,Bm12g001460,Bm12g001700,Bm12g001710,Bm12g002080,Bm12g002330,Bm12g002340,Bm12g002360,Bm12g002570,Bm12g002580,Bm12g002630,Bm12g002660,Bm12g002700,Bm12g003000,Bm12g003010,Bm12g003050,Bm12g003330,Bm12g003560,Bm12g003580,Bm12g004030,Bm12g004110,Bm12g004160,Bm12g004270,Bm12g004500,Bm12g004550,Bm13g000590,Bm13g001010,Bm13g001340,Bm13g001440,Bm13g001500,Bm13g001640,Bm13g001800,Bm13g001826,Bm13g001910,Bm13g002010,Bm13g002220,Bm13g002590,Bm13g002635,Bm13g002850,Bm13g002880,Bm13g003050,Bm13g003060,Bm13g003540,Bm13g003590,Bm13g003600,Bm13g003660,Bm13g004680,Bm13g004730,Bm13g004750,Bm13g004755,Bm13g004880,Bm13g005090,Bm13g005370,Bm13g005390,Bm14g001380,Bm14g001563,Bm14g001620,Bm14g001945,Bm14g002040,Bm14g002110,Bm14g002685,Bm14g002800,Bm14g003070,Bm14g003130,Bm14g003250,Bm14g003280,Bm14g003330,Bm14g003840,Bm14g004140,Bm14g004160,Bm14g004183,Bm14g004186,Bm14g004188,Bm14g004295,Bm14g004380,Bm14g004500,Bm14g004890,Bm15g000080,Bm15g000580,Bm15g000870,Bm15g000980,Bm15g000990,Bm15g001210,Bm15g001460,Bm15g001470,Bm15g001640,Bm15g001660,Bm15g001670,Bm15g001860,Bm15g001900,Bm15g001910,Bm15g001930,Bm15g002250,Bm15g002430,Bm15g002450,Bm15g002620,Bm15g002660,Bm15g003470,Bm15g003490,Bm15g003930,Bm15g004210,Bm16g001240,Bm16g001780,Bm16g001860,Bm16g002320,Bm16g002371,Bm16g002400,Bm16g002470,Bm16g002480,Bm16g002740,Bm16g002750,Bm16g002760,Bm16g003000,Bm16g003110,Bm16g004010,Bm16g004350,Bm16g004360,Bm16g004630,Bm16g005070,Bm16g005080,Bm17g000100,Bm17g000380,Bm17g001150,Bm17g001950,Bm17g001960,Bm17g001980,Bm17g002210,Bm17g002310,Bm17g002390,Bm17g002480,Bm17g002490,Bm17g002545,Bm17g002670,Bm17g003120,Bm17g003130,Bm17g003140,Bm17g003330,Bm17g003413,Bm17g003870,Bm17g003990,Bm17g004100,Bm17g004160,Bm17g004260,Bm17g004270,Bm17g004480,Bm17g004520,Bm17g004560,Bm17g004760,Bm17g004800,Bm17g004900,Bm17g005030,Bm17g005370,Bm17g005410,Bm17g005440,Bm18g000120,Bm18g000320,Bm18g000350,Bm18g000420,Bm18g001030,Bm18g001040,Bm18g001050,Bm18g001740,Bm18g001930,Bm18g002160,Bm18g002280,Bm18g002360,Bm18g002410,Bm18g002580,Bm18g002780,Bm18g002840,Bm18g002920,Bm18g003020,Bm18g003236,Bm18g003350,Bm18g003500,Bm18g003540,Bm18g003560,Bm18g003620,Bm18g003880,Bm18g003910,Bm18g003990,Bm18g004080,Bm18g004125,Bm18g004190,Bm18g004340,Bm18g004380,Bm18g005530,Bm19g001480,Bm19g001780,Bm19g002030,Bm19g002350,Bm19g002460,Bm19g002740,Bm19g002780,Bm19g002930,Bm19g003470,Bm19g003480,Bm19g004130,Bm19g004370,Bm19g004530,Bm19g004880,Bm19g004900,Bm19g004905,Bm19g005090,Bm20g000398,Bm20g000410,Bm20g000430,Bm20g000470,Bm20g000486,Bm20g000610,Bm20g000620,Bm21g000770,Bm21g000910,Bm21g000980,Bm21g001120,Bm21g001200,Bm21g001470,Bm21g001820,Bm21g001830,Bm21g001910,Bm21g002260,Bm21g002850,Bm21g002880,Bm21g003350,Bm21g003410,Bm21g003510,Bm21g003580,Bm21g003640,Bm21g003830,Bm21g003980,Bm21g004760,Bm22g000970,Bm22g001680,Bm22g002130,Bm22g003210,Bm22g003330,Bm22g003340,Bm22g003416,Bm22g003420,Bm22g003823,Bm22g004690,Bm22g004730,Bm22g004850,Bm23g000250,Bm23g000290,Bm23g000730,Bm23g000740,Bm23g000930,Bm23g001120,Bm23g001160,Bm23g001350,Bm23g001420,Bm23g001460,Bm23g001530,Bm23g001590,Bm23g001870,Bm23g001920,Bm23g002120,Bm23g002130,Bm23g002260,Bm23g002390,Bm23g002470,Bm23g002830,Bm23g002860,Bm23g002950,Bm23g003060,Bm23g003090,Bm23g003250,Bm23g003480,Bm23g003530,Bm23g003600,Bm23g004065,Bm23g004370,Bm23g004480,Bm23g004500,Bm23g004590,Bm23g004606,Bm23g004660,Bm24g001030,Bm24g001060,Bm24g001080,Bm24g001090,Bm24g001190,Bm24g001470,Bm24g001480,Bm24g001550,Bm24g001693,Bm24g001696,Bm24g001780,Bm24g002140,Bm24g002320,Bm24g002360,Bm24g002790,Bm24g002850,Bm24g002860,Bm24g003325,Bm26g001200,Bm26g001203,Bm26g001216,Bm26g001370,Bm26g001580,Bm26g001700,Bm26g001900,Bm26g002520,Bm26g002530,Bm26g002560,Bm26g002810,Bm26g002880,Bm26g003140,Bm26g003220,Bm26g003370,Bm27g000180,Bm27g001990,Bm27g002030,Bm27g002060,Bm27g002100,Bm27g002480,Bm27g002690,Bm27g002780,Bm27g003250,Bm27g003300,Bm27g003400,Bm27g003475,Bm28g000010,Bm28g001920,Bm28g001930,Bm28g002430,Bm28g002670,Bm28g002690,Bm28g002780,Bm28g002880,Bm29g000710,Bm29g000980,Bm30g000140,Bm30g000150,Bm30g000220,Bm30g000310,Bm30g000400,Bm30g000455,Bm30g000460,Bm30g000550,Bm30g000880,Bm30g001580,Bm30g001760,Bm30g001980,Bm31g000630,Bm31g000631,Bm31g000637
GO	GO:0090305	nucleic acid phosphodiester bond hydrolysis	M15	6841	154	125	4.11656	1.28389e-14	1.85322e-12	Bm01g000190,Bm01g003020,Bm01g003660,Bm01g004360,Bm01g005880,Bm01g006160,Bm01g006955,Bm02g001200,Bm02g001466,Bm02g001760,Bm02g001770,Bm02g001865,Bm02g002250,Bm02g003770,Bm02g004440,Bm02g004530,Bm02g005760,Bm02g006580,Bm02g007540,Bm03g001390,Bm03g003630,Bm03g004150,Bm03g004350,Bm03g004540,Bm04g000260,Bm04g000320,Bm04g001280,Bm04g003680,Bm04g005005,Bm04g005133,Bm04g005360,Bm05g001500,Bm05g001860,Bm05g002400,Bm05g002760,Bm05g002780,Bm05g004380,Bm05g005230,Bm06g000100,Bm06g000660,Bm06g000730,Bm06g001270,Bm06g002373,Bm06g003180,Bm07g001625,Bm07g001760,Bm07g002180,Bm07g004170,Bm07g004670,Bm07g004810,Bm08g000690,Bm08g001310,Bm08g002973,Bm09g000280,Bm09g000790,Bm09g001120,Bm09g003420,Bm10g002740,Bm10g003170,Bm12g001210,Bm12g002080,Bm12g002340,Bm12g002660,Bm13g001800,Bm13g002635,Bm13g003050,Bm13g003060,Bm14g001380,Bm14g003330,Bm14g004188,Bm14g004295,Bm15g000870,Bm15g001470,Bm15g001660,Bm15g001930,Bm15g002430,Bm15g002450,Bm15g002620,Bm16g002480,Bm16g002740,Bm16g002760,Bm16g005080,Bm17g001150,Bm17g002310,Bm17g003120,Bm17g003130,Bm17g004520,Bm18g000320,Bm18g001040,Bm18g001930,Bm18g002160,Bm18g002580,Bm18g002840,Bm18g003500,Bm18g004340,Bm19g002350,Bm19g003480,Bm19g004880,Bm19g005090,Bm21g000910,Bm21g001120,Bm21g002850,Bm21g003410,Bm22g000970,Bm22g003330,Bm22g004850,Bm23g001160,Bm23g002470,Bm23g003530,Bm24g001480,Bm24g001780,Bm24g002850,Bm26g001900,Bm26g002520,Bm26g002530,Bm26g003370,Bm27g002030,Bm27g003475,Bm28g000010,Bm28g001930,Bm28g002430,Bm28g002780,Bm29g000710,Bm29g000980,Bm30g001760
GO	GO:0003735	structural constituent of ribosome	M15	6841	102	95	12.9512	3.9873e-20	7.98339e-18	Bm01g000200,Bm01g003090,Bm01g003310,Bm01g005880,Bm01g005990,Bm01g006270,Bm01g006310,Bm02g002770,Bm02g003170,Bm02g003430,Bm02g003680,Bm02g004650,Bm02g006520,Bm02g007550,Bm02g007560,Bm03g002010,Bm03g002330,Bm03g004890,Bm03g005130,Bm03g005700,Bm03g006390,Bm04g000260,Bm04g000590,Bm04g003560,Bm04g005720,Bm05g002740,Bm05g004400,Bm05g005370,Bm05g005470,Bm06g001570,Bm06g003180,Bm06g003410,Bm07g002180,Bm07g003410,Bm07g003960,Bm07g005780,Bm08g001210,Bm08g003790,Bm09g002435,Bm09g005300,Bm09g005760,Bm09g005910,Bm09g006350,Bm10g001660,Bm10g003050,Bm12g000910,Bm12g002800,Bm12g002840,Bm12g004090,Bm13g001800,Bm13g001826,Bm14g003770,Bm14g004500,Bm14g004650,Bm15g001450,Bm15g001460,Bm15g001470,Bm15g001530,Bm15g001540,Bm15g001670,Bm15g002660,Bm15g002670,Bm15g002900,Bm16g003070,Bm16g003110,Bm16g004360,Bm16g004630,Bm17g000370,Bm17g002440,Bm17g002480,Bm17g005370,Bm18g002160,Bm18g002300,Bm18g003100,Bm18g004380,Bm18g004460,Bm19g003730,Bm21g001120,Bm21g002260,Bm21g002930,Bm21g003150,Bm21g003240,Bm21g003350,Bm21g003470,Bm21g003980,Bm22g000130,Bm23g000320,Bm23g000360,Bm23g002955,Bm26g002460,Bm26g002560,Bm26g002820,Bm27g002780,Bm28g002030,Bm29g000970
GO	GO:0005198	structural molecule activity	M15	6841	176	138	3.47009	1.04432e-13	1.39897e-11	Bm01g000200,Bm01g003090,Bm01g003310,Bm01g005880,Bm01g005990,Bm01g006270,Bm01g006310,Bm02g002770,Bm02g003170,Bm02g003430,Bm02g003680,Bm02g004465,Bm02g004650,Bm02g006520,Bm02g007550,Bm02g007560,Bm03g001320,Bm03g001340,Bm03g002010,Bm03g002330,Bm03g002820,Bm03g004300,Bm03g004890,Bm03g005130,Bm03g005700,Bm03g006390,Bm04g000260,Bm04g000410,Bm04g000590,Bm04g003560,Bm04g004610,Bm04g005720,Bm05g001410,Bm05g002740,Bm05g003080,Bm05g003120,Bm05g004400,Bm05g005370,Bm05g005470,Bm06g001070,Bm06g001430,Bm06g001570,Bm06g003180,Bm06g003410,Bm07g002180,Bm07g003410,Bm07g003540,Bm07g003960,Bm07g005780,Bm08g001210,Bm08g003790,Bm09g002330,Bm09g002435,Bm09g003740,Bm09g004960,Bm09g005300,Bm09g005760,Bm09g005910,Bm09g006350,Bm10g001660,Bm10g003050,Bm12g000910,Bm12g002230,Bm12g002800,Bm12g002840,Bm12g004090,Bm13g001800,Bm13g001826,Bm14g003770,Bm14g004500,Bm14g004650,Bm15g000870,Bm15g001450,Bm15g001460,Bm15g001470,Bm15g001530,Bm15g001540,Bm15g001670,Bm15g001890,Bm15g002510,Bm15g002660,Bm15g002670,Bm15g002900,Bm15g003480,Bm15g003640,Bm16g003070,Bm16g003110,Bm16g004070,Bm16g004360,Bm16g004630,Bm17g000370,Bm17g002440,Bm17g002480,Bm17g005370,Bm18g000940,Bm18g002160,Bm18g002300,Bm18g003100,Bm18g003870,Bm18g004380,Bm18g004460,Bm18g005520,Bm19g003170,Bm19g003730,Bm19g004390,Bm21g001120,Bm21g002260,Bm21g002930,Bm21g003150,Bm21g003240,Bm21g003350,Bm21g003440,Bm21g003470,Bm21g003980,Bm21g004360,Bm21g004410,Bm22g000130,Bm22g002900,Bm23g000230,Bm23g000320,Bm23g000360,Bm23g000580,Bm23g001420,Bm23g001780,Bm23g002955,Bm23g003160,Bm24g002140,Bm25g000810,Bm25g000920,Bm25g001110,Bm26g001690,Bm26g002460,Bm26g002560,Bm26g002820,Bm27g002780,Bm28g002030,Bm29g000970,Bm30g002770
GO	GO:0005840	ribosome	M15	6841	148	135	9.95614	1.01153e-25	2.69073e-23	Bm01g000200,Bm01g002380,Bm01g003090,Bm01g003310,Bm01g003660,Bm01g004320,Bm01g005880,Bm01g005990,Bm01g006270,Bm01g006310,Bm01g007110,Bm02g002770,Bm02g002900,Bm02g003170,Bm02g003430,Bm02g003680,Bm02g004650,Bm02g004980,Bm02g006520,Bm02g006860,Bm02g007550,Bm02g007560,Bm03g001920,Bm03g002010,Bm03g002330,Bm03g004890,Bm03g005130,Bm03g005700,Bm03g006390,Bm04g000260,Bm04g003560,Bm04g004450,Bm04g005710,Bm04g005720,Bm05g002740,Bm05g003440,Bm05g004400,Bm05g005370,Bm05g005470,Bm06g001570,Bm06g002530,Bm06g003180,Bm06g003410,Bm07g002180,Bm07g003410,Bm07g003960,Bm07g005230,Bm07g005780,Bm08g001210,Bm08g003790,Bm09g000485,Bm09g001890,Bm09g002435,Bm09g005300,Bm09g005760,Bm09g005910,Bm09g006350,Bm10g001660,Bm10g003050,Bm12g000860,Bm12g000910,Bm12g002800,Bm12g002840,Bm12g004090,Bm13g001180,Bm13g001800,Bm13g001826,Bm13g002600,Bm13g002755,Bm13g003140,Bm13g003170,Bm14g003770,Bm14g004500,Bm14g004650,Bm15g001260,Bm15g001450,Bm15g001460,Bm15g001470,Bm15g001530,Bm15g001540,Bm15g001670,Bm15g002190,Bm15g002420,Bm15g002660,Bm15g002670,Bm15g002900,Bm15g003730,Bm16g003070,Bm16g003110,Bm16g003310,Bm16g004360,Bm16g004630,Bm17g000370,Bm17g002440,Bm17g002480,Bm17g002490,Bm17g005370,Bm18g001500,Bm18g001660,Bm18g002160,Bm18g002300,Bm18g003100,Bm18g003190,Bm18g004380,Bm18g004460,Bm19g003730,Bm19g004370,Bm21g001120,Bm21g002100,Bm21g002260,Bm21g002930,Bm21g003150,Bm21g003240,Bm21g003350,Bm21g003470,Bm21g003490,Bm21g003980,Bm22g000120,Bm22g000130,Bm22g002990,Bm22g003070,Bm22g004730,Bm23g000320,Bm23g000360,Bm23g002955,Bm24g002000,Bm26g001450,Bm26g002460,Bm26g002560,Bm26g002820,Bm27g002780,Bm28g002030,Bm29g000970,Bm30g000220,Bm30g000630
GO	GO:0006415	translational termination	M15	6841	20	17	5.34797	0.00194867	0.0380946	Bm01g000200,Bm01g006150,Bm03g000550,Bm05g002740,Bm06g002530,Bm07g005230,Bm07g005580,Bm13g001990,Bm14g002040,Bm14g003770,Bm14g004650,Bm16g003310,Bm17g001470,Bm17g002440,Bm22g002890,Bm23g000730,Bm23g002370
GO	GO:0015934	large ribosomal subunit	M15	6841	60	53	7.17905	1.38542e-09	1.19709e-07	Bm01g000200,Bm01g006270,Bm02g002770,Bm02g003170,Bm02g003430,Bm02g007550,Bm02g007560,Bm03g002010,Bm03g004890,Bm03g005700,Bm04g003560,Bm04g005710,Bm05g002740,Bm05g004400,Bm05g005370,Bm06g001570,Bm07g003410,Bm07g005230,Bm08g001210,Bm09g005760,Bm09g006350,Bm10g001660,Bm10g003050,Bm12g002800,Bm13g001800,Bm14g004500,Bm15g001470,Bm15g001530,Bm15g001540,Bm15g001670,Bm15g002660,Bm16g003070,Bm16g003310,Bm16g004360,Bm16g004630,Bm17g002440,Bm17g002480,Bm18g002160,Bm18g004380,Bm19g004370,Bm21g001120,Bm21g002260,Bm21g002930,Bm21g003150,Bm21g003240,Bm22g000130,Bm23g002955,Bm26g002560,Bm26g002820,Bm27g002780,Bm28g002030,Bm29g000970,Bm30g000220
GO	GO:0016043	cellular component organization	M15	6841	1236	867	2.38918	1.61666e-44	9.26249e-42	Bm01g000200,Bm01g000250,Bm01g000430,Bm01g000610,Bm01g000690,Bm01g000850,Bm01g001250,Bm01g001580,Bm01g001620,Bm01g001645,Bm01g001746,Bm01g001925,Bm01g002040,Bm01g002300,Bm01g002380,Bm01g002470,Bm01g002560,Bm01g002680,Bm01g002690,Bm01g002860,Bm01g002930,Bm01g003020,Bm01g003180,Bm01g003260,Bm01g003310,Bm01g003650,Bm01g003660,Bm01g003690,Bm01g003790,Bm01g003810,Bm01g003980,Bm01g004290,Bm01g004320,Bm01g004330,Bm01g004610,Bm01g004650,Bm01g004860,Bm01g004990,Bm01g005000,Bm01g005020,Bm01g005390,Bm01g005470,Bm01g005900,Bm01g005990,Bm01g006100,Bm01g006120,Bm01g006150,Bm01g006270,Bm01g006280,Bm01g006310,Bm01g006360,Bm01g006400,Bm01g006425,Bm01g006430,Bm01g006440,Bm01g006610,Bm01g006670,Bm01g006750,Bm01g006950,Bm01g006955,Bm01g006990,Bm02g000940,Bm02g001320,Bm02g001466,Bm02g001650,Bm02g001760,Bm02g001870,Bm02g002230,Bm02g002370,Bm02g002720,Bm02g002880,Bm02g002890,Bm02g003090,Bm02g003620,Bm02g003680,Bm02g003770,Bm02g003870,Bm02g004010,Bm02g004230,Bm02g004240,Bm02g004300,Bm02g004420,Bm02g004465,Bm02g004795,Bm02g004970,Bm02g004980,Bm02g005140,Bm02g005200,Bm02g005560,Bm02g005790,Bm02g006080,Bm02g006270,Bm02g006290,Bm02g006370,Bm02g006420,Bm02g006435,Bm02g006700,Bm02g006710,Bm02g006820,Bm02g006930,Bm02g006980,Bm02g006990,Bm02g007140,Bm02g007230,Bm02g007540,Bm02g007560,Bm03g000500,Bm03g000550,Bm03g000560,Bm03g000690,Bm03g000833,Bm03g000950,Bm03g000990,Bm03g001340,Bm03g001430,Bm03g001630,Bm03g001730,Bm03g001740,Bm03g001790,Bm03g001920,Bm03g002010,Bm03g002110,Bm03g002170,Bm03g002330,Bm03g002520,Bm03g002610,Bm03g002850,Bm03g003020,Bm03g003060,Bm03g003230,Bm03g003460,Bm03g003640,Bm03g003690,Bm03g003750,Bm03g004300,Bm03g004540,Bm03g004560,Bm03g004730,Bm03g004830,Bm03g004880,Bm03g004890,Bm03g004930,Bm03g005120,Bm03g005130,Bm03g005170,Bm03g005330,Bm03g005460,Bm03g005720,Bm03g005750,Bm04g000070,Bm04g000410,Bm04g000690,Bm04g000780,Bm04g000880,Bm04g000940,Bm04g000990,Bm04g001030,Bm04g001090,Bm04g001330,Bm04g001510,Bm04g001560,Bm04g001600,Bm04g001850,Bm04g002350,Bm04g002490,Bm04g002510,Bm04g002590,Bm04g002650,Bm04g002845,Bm04g002850,Bm04g003200,Bm04g003490,Bm04g003530,Bm04g003560,Bm04g003570,Bm04g003680,Bm04g003730,Bm04g003740,Bm04g004190,Bm04g004450,Bm04g004610,Bm04g004710,Bm04g005133,Bm04g005320,Bm04g005480,Bm04g005500,Bm04g005720,Bm04g005740,Bm04g006063,Bm04g006350,Bm04g006860,Bm05g000460,Bm05g001005,Bm05g001080,Bm05g001260,Bm05g001290,Bm05g001410,Bm05g001490,Bm05g001520,Bm05g001580,Bm05g001590,Bm05g001600,Bm05g001690,Bm05g001710,Bm05g001830,Bm05g001860,Bm05g002210,Bm05g002400,Bm05g002480,Bm05g002570,Bm05g002580,Bm05g002610,Bm05g002670,Bm05g002680,Bm05g002740,Bm05g002760,Bm05g002790,Bm05g002830,Bm05g003110,Bm05g003120,Bm05g003180,Bm05g003215,Bm05g003440,Bm05g003555,Bm05g003655,Bm05g003660,Bm05g003800,Bm05g003910,Bm05g004280,Bm05g004340,Bm05g004390,Bm05g004400,Bm05g004710,Bm05g004980,Bm05g005070,Bm05g005180,Bm05g005325,Bm05g005370,Bm05g005400,Bm05g005470,Bm05g005910,Bm05g005920,Bm05g006090,Bm05g006380,Bm06g000100,Bm06g000540,Bm06g000660,Bm06g000670,Bm06g000730,Bm06g001010,Bm06g001060,Bm06g001070,Bm06g001110,Bm06g001210,Bm06g001260,Bm06g001280,Bm06g001430,Bm06g001440,Bm06g001780,Bm06g002530,Bm06g002540,Bm06g002560,Bm06g002850,Bm06g002860,Bm06g003070,Bm06g003120,Bm06g003160,Bm06g003390,Bm06g003410,Bm06g003690,Bm06g003750,Bm06g003860,Bm06g003870,Bm06g003919,Bm06g003970,Bm06g004130,Bm06g004150,Bm07g001620,Bm07g002000,Bm07g002180,Bm07g002420,Bm07g002436,Bm07g002480,Bm07g002510,Bm07g002590,Bm07g002610,Bm07g002750,Bm07g002930,Bm07g002970,Bm07g003410,Bm07g003540,Bm07g003610,Bm07g003840,Bm07g004088,Bm07g004240,Bm07g004250,Bm07g004310,Bm07g004440,Bm07g004480,Bm07g004540,Bm07g004670,Bm07g004740,Bm07g004820,Bm07g004900,Bm07g005040,Bm07g005230,Bm07g005350,Bm07g005470,Bm07g005570,Bm07g005580,Bm08g000330,Bm08g000340,Bm08g000410,Bm08g000470,Bm08g000600,Bm08g000690,Bm08g000720,Bm08g000960,Bm08g001100,Bm08g001210,Bm08g001410,Bm08g001700,Bm08g002973,Bm08g003010,Bm08g003040,Bm08g003100,Bm08g003160,Bm08g003170,Bm08g003240,Bm08g003450,Bm08g003560,Bm08g003790,Bm08g004560,Bm09g000250,Bm09g000280,Bm09g000380,Bm09g000680,Bm09g000770,Bm09g000890,Bm09g000940,Bm09g001220,Bm09g001450,Bm09g001710,Bm09g001780,Bm09g001890,Bm09g001900,Bm09g001940,Bm09g001950,Bm09g001990,Bm09g002140,Bm09g002155,Bm09g002330,Bm09g002360,Bm09g002435,Bm09g002700,Bm09g002770,Bm09g002970,Bm09g003130,Bm09g003550,Bm09g004410,Bm09g004440,Bm09g004460,Bm09g004860,Bm09g004880,Bm09g004910,Bm09g004960,Bm09g005060,Bm09g005140,Bm09g005610,Bm09g006120,Bm09g006140,Bm09g006150,Bm09g006220,Bm09g006560,Bm10g000180,Bm10g001530,Bm10g001650,Bm10g002000,Bm10g002040,Bm10g002160,Bm10g002260,Bm10g002270,Bm10g003200,Bm10g003420,Bm10g004030,Bm10g004120,Bm10g004870,Bm12g000260,Bm12g000640,Bm12g000790,Bm12g000900,Bm12g001060,Bm12g001208,Bm12g001210,Bm12g001340,Bm12g001370,Bm12g001400,Bm12g001430,Bm12g001440,Bm12g001460,Bm12g001530,Bm12g001560,Bm12g001800,Bm12g001920,Bm12g002000,Bm12g002010,Bm12g002050,Bm12g002080,Bm12g002230,Bm12g002340,Bm12g002390,Bm12g002440,Bm12g002520,Bm12g002570,Bm12g002580,Bm12g002630,Bm12g002640,Bm12g002700,Bm12g002800,Bm12g002960,Bm12g003050,Bm12g003200,Bm12g003330,Bm12g003370,Bm12g004100,Bm12g004270,Bm12g004323,Bm12g004470,Bm12g004500,Bm12g004540,Bm12g004550,Bm12g005266,Bm13g000590,Bm13g001210,Bm13g001340,Bm13g001640,Bm13g001790,Bm13g001826,Bm13g001870,Bm13g001920,Bm13g001990,Bm13g002010,Bm13g002260,Bm13g002590,Bm13g002610,Bm13g002755,Bm13g002810,Bm13g002850,Bm13g002980,Bm13g003020,Bm13g003050,Bm13g003200,Bm13g003210,Bm13g003540,Bm13g003590,Bm13g003700,Bm13g004420,Bm13g004570,Bm13g004590,Bm13g004595,Bm13g004680,Bm13g004720,Bm13g004750,Bm13g004770,Bm13g004880,Bm13g005090,Bm13g005180,Bm13g005240,Bm13g005300,Bm13g005370,Bm14g001535,Bm14g001563,Bm14g001590,Bm14g001840,Bm14g002040,Bm14g002450,Bm14g002800,Bm14g003010,Bm14g003130,Bm14g003140,Bm14g003170,Bm14g003410,Bm14g003770,Bm14g003840,Bm14g004100,Bm14g004140,Bm14g004186,Bm14g004340,Bm14g004380,Bm14g004500,Bm14g004650,Bm14g004856,Bm14g004890,Bm14g004900,Bm15g000270,Bm15g000280,Bm15g000380,Bm15g000613,Bm15g000870,Bm15g000900,Bm15g000970,Bm15g000980,Bm15g001210,Bm15g001230,Bm15g001440,Bm15g001460,Bm15g001600,Bm15g001610,Bm15g001640,Bm15g001750,Bm15g001860,Bm15g001890,Bm15g001900,Bm15g001930,Bm15g002250,Bm15g002400,Bm15g002430,Bm15g002490,Bm15g002495,Bm15g002660,Bm15g002685,Bm15g002710,Bm15g002720,Bm15g002790,Bm15g002800,Bm15g003280,Bm15g003640,Bm15g003665,Bm15g003920,Bm15g004210,Bm16g001780,Bm16g001860,Bm16g002280,Bm16g002360,Bm16g002400,Bm16g002470,Bm16g002550,Bm16g002750,Bm16g002760,Bm16g003000,Bm16g003310,Bm16g003810,Bm16g004070,Bm16g004510,Bm16g004590,Bm16g004630,Bm16g004870,Bm16g004880,Bm16g005020,Bm16g005080,Bm17g001220,Bm17g001240,Bm17g001400,Bm17g001430,Bm17g001470,Bm17g001600,Bm17g001630,Bm17g001740,Bm17g002010,Bm17g002080,Bm17g002210,Bm17g002370,Bm17g002390,Bm17g002400,Bm17g002440,Bm17g002490,Bm17g002670,Bm17g002760,Bm17g002880,Bm17g003140,Bm17g003230,Bm17g003330,Bm17g003360,Bm17g003670,Bm17g003780,Bm17g003785,Bm17g003830,Bm17g003990,Bm17g004060,Bm17g004100,Bm17g004160,Bm17g004260,Bm17g004295,Bm17g004820,Bm17g005190,Bm17g005370,Bm17g005440,Bm17g005510,Bm18g000080,Bm18g000350,Bm18g000870,Bm18g000890,Bm18g000940,Bm18g001040,Bm18g001060,Bm18g001070,Bm18g001175,Bm18g001550,Bm18g001680,Bm18g001740,Bm18g001860,Bm18g001870,Bm18g001930,Bm18g002140,Bm18g002360,Bm18g002410,Bm18g002440,Bm18g002580,Bm18g002780,Bm18g002820,Bm18g002920,Bm18g003020,Bm18g003060,Bm18g003120,Bm18g003240,Bm18g003500,Bm18g003560,Bm18g003620,Bm18g003630,Bm18g004080,Bm18g004110,Bm18g004125,Bm18g004190,Bm18g004210,Bm18g004450,Bm18g004520,Bm18g004630,Bm18g005520,Bm19g001470,Bm19g001770,Bm19g001780,Bm19g002030,Bm19g002200,Bm19g002880,Bm19g002940,Bm19g003110,Bm19g003170,Bm19g003400,Bm19g003470,Bm19g003480,Bm19g003930,Bm19g004030,Bm19g004130,Bm19g004220,Bm19g004530,Bm19g004565,Bm19g004720,Bm19g004830,Bm19g004980,Bm19g005090,Bm20g000750,Bm21g000450,Bm21g000460,Bm21g001010,Bm21g001140,Bm21g001200,Bm21g001470,Bm21g001530,Bm21g001800,Bm21g001810,Bm21g001890,Bm21g001910,Bm21g001970,Bm21g001980,Bm21g002100,Bm21g002500,Bm21g002600,Bm21g002850,Bm21g002880,Bm21g003020,Bm21g003030,Bm21g003300,Bm21g003350,Bm21g003440,Bm21g003470,Bm21g003510,Bm21g003640,Bm21g003830,Bm21g004090,Bm21g004100,Bm21g004360,Bm21g004410,Bm21g004760,Bm21g004793,Bm22g000120,Bm22g000760,Bm22g001670,Bm22g001980,Bm22g002110,Bm22g002130,Bm22g002640,Bm22g002700,Bm22g002890,Bm22g002900,Bm22g003260,Bm22g003320,Bm22g003330,Bm22g003416,Bm22g003420,Bm22g003823,Bm22g004463,Bm22g004730,Bm22g004750,Bm22g004760,Bm22g004850,Bm23g000170,Bm23g000230,Bm23g000240,Bm23g000250,Bm23g000320,Bm23g000480,Bm23g000580,Bm23g000590,Bm23g000730,Bm23g000770,Bm23g000850,Bm23g000930,Bm23g000940,Bm23g000970,Bm23g000975,Bm23g001050,Bm23g001420,Bm23g001430,Bm23g001460,Bm23g001530,Bm23g001685,Bm23g001780,Bm23g001870,Bm23g002120,Bm23g002130,Bm23g002260,Bm23g002360,Bm23g002370,Bm23g002380,Bm23g002460,Bm23g002470,Bm23g002640,Bm23g002950,Bm23g003060,Bm23g003090,Bm23g003160,Bm23g003250,Bm23g003310,Bm23g003480,Bm23g003600,Bm23g003663,Bm23g003783,Bm23g003940,Bm23g003950,Bm23g004065,Bm23g004070,Bm23g004180,Bm23g004440,Bm23g004470,Bm23g004480,Bm23g004490,Bm23g004500,Bm23g004606,Bm23g004660,Bm23g004740,Bm24g001030,Bm24g001060,Bm24g001090,Bm24g001190,Bm24g001280,Bm24g001370,Bm24g001460,Bm24g001470,Bm24g001510,Bm24g001550,Bm24g001693,Bm24g001696,Bm24g001760,Bm24g001770,Bm24g001970,Bm24g002100,Bm24g002110,Bm24g002140,Bm24g002360,Bm24g002730,Bm24g002750,Bm24g002756,Bm24g002790,Bm24g002850,Bm24g002860,Bm24g003285,Bm24g003340,Bm24g003710,Bm25g000655,Bm25g001970,Bm26g001216,Bm26g001230,Bm26g001310,Bm26g001330,Bm26g001380,Bm26g001480,Bm26g001520,Bm26g001580,Bm26g001670,Bm26g001690,Bm26g001700,Bm26g002200,Bm26g002520,Bm26g002530,Bm26g002820,Bm26g003140,Bm26g003150,Bm26g003220,Bm26g003230,Bm26g003370,Bm26g003390,Bm27g000180,Bm27g000190,Bm27g001870,Bm27g001990,Bm27g002030,Bm27g002060,Bm27g002100,Bm27g002250,Bm27g002480,Bm27g002600,Bm27g002610,Bm27g002630,Bm27g002643,Bm27g002690,Bm27g002780,Bm27g003010,Bm27g003020,Bm27g003180,Bm27g003300,Bm27g003310,Bm27g003330,Bm27g003350,Bm28g001500,Bm28g001710,Bm28g001900,Bm28g001920,Bm28g001930,Bm28g001960,Bm28g002050,Bm28g002650,Bm28g002670,Bm28g002690,Bm28g002880,Bm29g000690,Bm29g000710,Bm29g000850,Bm29g000860,Bm29g000980,Bm30g000240,Bm30g000330,Bm30g000400,Bm30g000571,Bm30g000730,Bm30g001080,Bm30g001280,Bm30g001310,Bm30g001390,Bm30g001520,Bm30g001570,Bm30g001760,Bm30g001980,Bm30g002770,Bm31g000630,Bm31g000631,BmUfg000160,BmVmg000180
GO	GO:0022411	cellular component disassembly	M15	6841	101	69	2.04151	0.000428542	0.0112707	Bm01g000200,Bm01g000430,Bm01g005470,Bm01g006150,Bm01g006430,Bm01g006440,Bm01g006950,Bm02g001466,Bm02g004010,Bm02g004970,Bm03g000550,Bm03g001340,Bm03g005720,Bm04g002490,Bm04g003680,Bm04g004450,Bm04g004610,Bm05g001410,Bm05g002740,Bm05g003555,Bm06g001280,Bm06g002530,Bm07g002610,Bm07g003540,Bm07g004670,Bm07g005230,Bm07g005580,Bm09g005060,Bm10g002260,Bm12g001560,Bm12g003330,Bm13g001990,Bm13g003210,Bm13g003540,Bm13g005300,Bm14g002040,Bm14g003770,Bm14g004650,Bm15g001230,Bm15g002800,Bm16g003310,Bm16g004630,Bm17g001470,Bm17g002440,Bm18g002580,Bm18g002780,Bm18g003020,Bm18g004520,Bm19g004980,Bm21g004410,Bm22g002130,Bm22g002890,Bm22g003416,Bm22g003420,Bm23g000730,Bm23g000970,Bm23g001430,Bm23g002370,Bm23g004180,Bm26g002520,Bm27g002600,Bm27g002610,Bm27g003010,Bm28g002050,Bm29g000980,Bm30g000400,Bm30g001390,Bm30g001520,Bm30g001570
GO	GO:0032543	mitochondrial translation	M15	6841	31	25	3.93504	0.000767209	0.0179133	Bm01g000200,Bm01g004300,Bm02g003430,Bm02g004980,Bm02g006390,Bm02g007380,Bm03g005700,Bm05g002740,Bm07g004110,Bm07g004410,Bm07g005230,Bm09g000485,Bm09g005300,Bm09g005910,Bm12g003000,Bm14g003770,Bm14g004640,Bm14g004650,Bm16g001780,Bm16g003310,Bm17g002440,Bm18g004080,Bm21g003150,Bm22g001980,Bm22g002890
GO	GO:0032984	protein-containing complex disassembly	M15	6841	65	49	2.89792	6.55776e-05	0.00236864	Bm01g000200,Bm01g000430,Bm01g005470,Bm01g006150,Bm01g006430,Bm01g006440,Bm02g004010,Bm02g004970,Bm03g000550,Bm03g001340,Bm03g005720,Bm04g002490,Bm04g004450,Bm04g004610,Bm05g001410,Bm05g002740,Bm05g003555,Bm06g001280,Bm06g002530,Bm07g003540,Bm07g005230,Bm07g005580,Bm09g005060,Bm12g003330,Bm13g001990,Bm13g003210,Bm13g003540,Bm13g005300,Bm14g002040,Bm14g003770,Bm14g004650,Bm15g001230,Bm16g003310,Bm16g004630,Bm17g001470,Bm17g002440,Bm18g002780,Bm18g003020,Bm19g004980,Bm22g002130,Bm22g002890,Bm22g003416,Bm23g000730,Bm23g000970,Bm23g001430,Bm23g002370,Bm23g004180,Bm28g002050,Bm30g000400
GO	GO:0032991	protein-containing complex	M15	6841	1364	1053	3.58735	2.51196e-94	3.89783e-91	Bm01g000200,Bm01g000250,Bm01g000430,Bm01g000690,Bm01g000693,Bm01g000800,Bm01g000850,Bm01g001135,Bm01g001250,Bm01g001300,Bm01g001350,Bm01g001440,Bm01g001580,Bm01g001645,Bm01g001746,Bm01g001925,Bm01g002030,Bm01g002040,Bm01g002150,Bm01g002300,Bm01g002360,Bm01g002380,Bm01g002470,Bm01g002560,Bm01g002690,Bm01g002830,Bm01g002930,Bm01g002990,Bm01g003090,Bm01g003180,Bm01g003260,Bm01g003290,Bm01g003310,Bm01g003410,Bm01g003490,Bm01g003650,Bm01g003660,Bm01g003790,Bm01g003800,Bm01g003810,Bm01g003980,Bm01g004120,Bm01g004320,Bm01g004330,Bm01g004360,Bm01g004480,Bm01g004520,Bm01g004610,Bm01g004650,Bm01g005030,Bm01g005330,Bm01g005340,Bm01g005470,Bm01g005880,Bm01g005990,Bm01g006100,Bm01g006140,Bm01g006150,Bm01g006270,Bm01g006280,Bm01g006310,Bm01g006430,Bm01g006440,Bm01g006640,Bm01g006670,Bm01g006750,Bm01g006950,Bm01g006970,Bm01g006990,Bm01g007110,Bm01g007140,Bm02g001130,Bm02g001200,Bm02g001440,Bm02g001650,Bm02g001760,Bm02g001770,Bm02g001865,Bm02g001870,Bm02g002230,Bm02g002250,Bm02g002360,Bm02g002370,Bm02g002770,Bm02g002880,Bm02g002890,Bm02g002900,Bm02g002920,Bm02g003170,Bm02g003235,Bm02g003430,Bm02g003680,Bm02g003770,Bm02g003870,Bm02g004010,Bm02g004230,Bm02g004250,Bm02g004300,Bm02g004410,Bm02g004420,Bm02g004440,Bm02g004465,Bm02g004530,Bm02g004650,Bm02g004720,Bm02g004970,Bm02g004980,Bm02g005085,Bm02g005100,Bm02g005140,Bm02g005170,Bm02g005180,Bm02g005560,Bm02g005760,Bm02g006140,Bm02g006370,Bm02g006410,Bm02g006420,Bm02g006470,Bm02g006520,Bm02g006580,Bm02g006710,Bm02g006860,Bm02g006930,Bm02g007090,Bm02g007200,Bm02g007230,Bm02g007540,Bm02g007550,Bm02g007560,Bm03g000420,Bm03g000440,Bm03g000500,Bm03g000550,Bm03g000560,Bm03g000690,Bm03g000830,Bm03g000833,Bm03g000920,Bm03g000930,Bm03g000950,Bm03g000990,Bm03g001340,Bm03g001390,Bm03g001430,Bm03g001490,Bm03g001530,Bm03g001570,Bm03g001630,Bm03g001730,Bm03g001820,Bm03g001920,Bm03g002010,Bm03g002110,Bm03g002170,Bm03g002250,Bm03g002330,Bm03g002610,Bm03g002850,Bm03g003000,Bm03g003060,Bm03g003140,Bm03g003230,Bm03g003520,Bm03g003630,Bm03g003640,Bm03g003750,Bm03g003820,Bm03g003980,Bm03g004150,Bm03g004300,Bm03g004320,Bm03g004350,Bm03g004540,Bm03g004550,Bm03g004730,Bm03g004880,Bm03g004890,Bm03g004930,Bm03g005130,Bm03g005170,Bm03g005330,Bm03g005640,Bm03g005700,Bm03g005720,Bm03g005750,Bm03g006390,Bm04g000070,Bm04g000110,Bm04g000260,Bm04g000320,Bm04g000410,Bm04g000690,Bm04g000880,Bm04g000890,Bm04g001030,Bm04g001090,Bm04g001180,Bm04g001280,Bm04g001510,Bm04g001520,Bm04g001570,Bm04g001600,Bm04g001696,Bm04g001850,Bm04g002010,Bm04g002050,Bm04g002200,Bm04g002350,Bm04g002410,Bm04g002490,Bm04g002590,Bm04g002600,Bm04g002720,Bm04g002845,Bm04g002850,Bm04g003120,Bm04g003200,Bm04g003490,Bm04g003530,Bm04g003560,Bm04g003730,Bm04g004000,Bm04g004190,Bm04g004450,Bm04g004610,Bm04g004830,Bm04g005133,Bm04g005160,Bm04g005186,Bm04g005320,Bm04g005440,Bm04g005480,Bm04g005710,Bm04g005720,Bm04g005920,Bm04g006063,Bm04g006350,Bm04g006860,Bm05g000460,Bm05g000670,Bm05g000765,Bm05g001020,Bm05g001116,Bm05g001250,Bm05g001290,Bm05g001410,Bm05g001580,Bm05g001590,Bm05g001600,Bm05g001690,Bm05g001710,Bm05g001830,Bm05g001900,Bm05g002150,Bm05g002230,Bm05g002480,Bm05g002580,Bm05g002670,Bm05g002740,Bm05g002760,Bm05g002790,Bm05g002830,Bm05g003110,Bm05g003120,Bm05g003130,Bm05g003440,Bm05g003555,Bm05g003590,Bm05g003620,Bm05g003655,Bm05g003670,Bm05g003800,Bm05g003870,Bm05g003910,Bm05g004075,Bm05g004160,Bm05g004280,Bm05g004290,Bm05g004330,Bm05g004390,Bm05g004400,Bm05g004850,Bm05g004980,Bm05g005070,Bm05g005240,Bm05g005370,Bm05g005440,Bm05g005470,Bm05g006090,Bm06g000090,Bm06g000100,Bm06g000160,Bm06g000255,Bm06g000260,Bm06g000540,Bm06g000550,Bm06g000730,Bm06g001000,Bm06g001070,Bm06g001200,Bm06g001210,Bm06g001270,Bm06g001430,Bm06g001570,Bm06g001940,Bm06g002000,Bm06g002373,Bm06g002530,Bm06g002560,Bm06g002860,Bm06g002910,Bm06g002980,Bm06g003025,Bm06g003160,Bm06g003180,Bm06g003390,Bm06g003410,Bm06g003860,Bm06g003870,Bm06g003970,Bm06g004000,Bm06g004130,Bm06g004150,Bm07g000836,Bm07g001620,Bm07g002000,Bm07g002060,Bm07g002180,Bm07g002510,Bm07g002570,Bm07g002590,Bm07g002610,Bm07g002730,Bm07g002930,Bm07g002970,Bm07g003410,Bm07g003430,Bm07g003525,Bm07g003540,Bm07g003590,Bm07g003620,Bm07g003650,Bm07g003840,Bm07g003880,Bm07g003920,Bm07g003960,Bm07g004090,Bm07g004160,Bm07g004170,Bm07g004220,Bm07g004240,Bm07g004310,Bm07g004440,Bm07g004670,Bm07g004740,Bm07g004810,Bm07g004820,Bm07g005040,Bm07g005230,Bm07g005350,Bm07g005360,Bm07g005370,Bm07g005380,Bm07g005570,Bm07g005580,Bm07g005780,Bm08g000330,Bm08g000340,Bm08g000400,Bm08g000530,Bm08g000600,Bm08g000620,Bm08g000630,Bm08g000690,Bm08g000720,Bm08g000810,Bm08g001100,Bm08g001210,Bm08g001390,Bm08g001610,Bm08g001700,Bm08g001799,Bm08g002973,Bm08g003010,Bm08g003040,Bm08g003100,Bm08g003160,Bm08g003170,Bm08g003240,Bm08g003450,Bm08g003560,Bm08g003790,Bm08g003890,Bm08g004560,Bm08g004740,Bm09g000240,Bm09g000250,Bm09g000280,Bm09g000380,Bm09g000485,Bm09g000560,Bm09g000610,Bm09g000680,Bm09g000790,Bm09g001030,Bm09g001220,Bm09g001450,Bm09g001500,Bm09g001780,Bm09g001890,Bm09g001900,Bm09g001950,Bm09g001990,Bm09g002155,Bm09g002330,Bm09g002350,Bm09g002360,Bm09g002435,Bm09g002700,Bm09g002770,Bm09g002800,Bm09g003130,Bm09g003230,Bm09g003720,Bm09g003740,Bm09g003970,Bm09g004410,Bm09g004460,Bm09g004510,Bm09g004910,Bm09g004960,Bm09g005140,Bm09g005210,Bm09g005300,Bm09g005380,Bm09g005610,Bm09g005760,Bm09g005910,Bm09g006120,Bm09g006130,Bm09g006140,Bm09g006150,Bm09g006230,Bm09g006350,Bm09g006360,Bm09g006380,Bm09g006420,Bm09g006560,Bm10g000180,Bm10g001650,Bm10g001660,Bm10g002000,Bm10g002030,Bm10g002140,Bm10g002160,Bm10g002260,Bm10g002270,Bm10g002680,Bm10g002940,Bm10g003050,Bm10g003420,Bm10g004030,Bm10g004060,Bm10g004120,Bm10g004160,Bm10g004870,Bm12g000550,Bm12g000640,Bm12g000775,Bm12g000790,Bm12g000860,Bm12g000900,Bm12g000910,Bm12g001060,Bm12g001080,Bm12g001270,Bm12g001340,Bm12g001400,Bm12g001560,Bm12g001700,Bm12g001710,Bm12g001750,Bm12g001920,Bm12g002010,Bm12g002050,Bm12g002080,Bm12g002230,Bm12g002330,Bm12g002340,Bm12g002360,Bm12g002390,Bm12g002630,Bm12g002640,Bm12g002700,Bm12g002750,Bm12g002800,Bm12g002840,Bm12g003010,Bm12g003050,Bm12g003200,Bm12g003330,Bm12g003370,Bm12g003560,Bm12g003570,Bm12g003580,Bm12g003700,Bm12g004030,Bm12g004090,Bm12g004110,Bm12g004270,Bm12g004323,Bm12g004470,Bm12g004540,Bm12g004550,Bm12g005266,Bm13g000590,Bm13g001180,Bm13g001340,Bm13g001440,Bm13g001500,Bm13g001640,Bm13g001790,Bm13g001800,Bm13g001826,Bm13g001910,Bm13g001920,Bm13g002000,Bm13g002010,Bm13g002150,Bm13g002590,Bm13g002600,Bm13g002610,Bm13g002630,Bm13g002635,Bm13g002755,Bm13g002850,Bm13g002860,Bm13g002880,Bm13g002980,Bm13g003020,Bm13g003050,Bm13g003060,Bm13g003140,Bm13g003150,Bm13g003170,Bm13g003210,Bm13g003590,Bm13g003600,Bm13g003610,Bm13g003650,Bm13g003700,Bm13g004410,Bm13g004420,Bm13g004570,Bm13g004590,Bm13g004595,Bm13g004670,Bm13g004680,Bm13g004730,Bm13g004750,Bm13g004760,Bm13g004880,Bm13g004940,Bm13g004950,Bm13g005100,Bm13g005300,Bm13g005330,Bm13g005370,Bm13g005390,Bm14g001380,Bm14g001410,Bm14g001535,Bm14g001563,Bm14g001590,Bm14g001945,Bm14g002040,Bm14g002100,Bm14g002110,Bm14g002320,Bm14g002685,Bm14g002790,Bm14g003010,Bm14g003030,Bm14g003100,Bm14g003130,Bm14g003140,Bm14g003170,Bm14g003250,Bm14g003280,Bm14g003410,Bm14g003770,Bm14g003840,Bm14g004070,Bm14g004140,Bm14g004160,Bm14g004183,Bm14g004186,Bm14g004188,Bm14g004295,Bm14g004310,Bm14g004380,Bm14g004500,Bm14g004650,Bm14g004890,Bm15g000250,Bm15g000270,Bm15g000280,Bm15g000613,Bm15g000870,Bm15g000900,Bm15g000980,Bm15g000990,Bm15g001230,Bm15g001260,Bm15g001450,Bm15g001460,Bm15g001470,Bm15g001530,Bm15g001540,Bm15g001560,Bm15g001600,Bm15g001610,Bm15g001620,Bm15g001640,Bm15g001670,Bm15g001750,Bm15g001890,Bm15g001900,Bm15g001930,Bm15g002190,Bm15g002250,Bm15g002420,Bm15g002430,Bm15g002490,Bm15g002495,Bm15g002510,Bm15g002620,Bm15g002660,Bm15g002670,Bm15g002685,Bm15g002710,Bm15g002790,Bm15g002820,Bm15g002900,Bm15g003280,Bm15g003470,Bm15g003480,Bm15g003490,Bm15g003640,Bm15g003730,Bm16g001240,Bm16g001860,Bm16g002280,Bm16g002320,Bm16g002330,Bm16g002371,Bm16g002400,Bm16g002470,Bm16g002740,Bm16g002750,Bm16g002760,Bm16g003000,Bm16g003070,Bm16g003110,Bm16g003310,Bm16g003500,Bm16g003620,Bm16g004010,Bm16g004070,Bm16g004350,Bm16g004360,Bm16g004520,Bm16g004630,Bm16g004870,Bm16g005020,Bm16g005070,Bm16g005080,Bm17g000100,Bm17g000180,Bm17g000270,Bm17g000370,Bm17g000380,Bm17g001470,Bm17g001690,Bm17g001740,Bm17g001780,Bm17g001960,Bm17g001970,Bm17g001980,Bm17g002010,Bm17g002080,Bm17g002210,Bm17g002310,Bm17g002420,Bm17g002440,Bm17g002480,Bm17g002490,Bm17g002545,Bm17g002760,Bm17g002880,Bm17g003120,Bm17g003140,Bm17g003210,Bm17g003330,Bm17g003360,Bm17g003413,Bm17g003870,Bm17g003990,Bm17g004060,Bm17g004100,Bm17g004160,Bm17g004260,Bm17g004270,Bm17g004295,Bm17g004470,Bm17g004520,Bm17g004560,Bm17g004640,Bm17g004760,Bm17g004800,Bm17g004820,Bm17g004900,Bm17g005030,Bm17g005370,Bm17g005440,Bm17g005450,Bm18g000320,Bm18g000350,Bm18g000370,Bm18g000380,Bm18g000420,Bm18g000870,Bm18g001030,Bm18g001060,Bm18g001210,Bm18g001370,Bm18g001500,Bm18g001660,Bm18g001670,Bm18g001680,Bm18g001740,Bm18g001860,Bm18g001930,Bm18g002130,Bm18g002140,Bm18g002160,Bm18g002266,Bm18g002280,Bm18g002300,Bm18g002410,Bm18g002440,Bm18g002780,Bm18g002820,Bm18g002830,Bm18g002840,Bm18g003020,Bm18g003100,Bm18g003120,Bm18g003190,Bm18g003236,Bm18g003380,Bm18g003500,Bm18g003560,Bm18g003620,Bm18g003630,Bm18g003870,Bm18g003880,Bm18g003910,Bm18g003990,Bm18g004110,Bm18g004190,Bm18g004240,Bm18g004340,Bm18g004380,Bm18g004450,Bm18g004460,Bm18g004520,Bm18g004630,Bm18g005210,Bm18g005520,Bm18g005530,Bm19g001470,Bm19g001770,Bm19g001780,Bm19g002060,Bm19g002350,Bm19g002460,Bm19g002780,Bm19g002880,Bm19g002930,Bm19g003170,Bm19g003400,Bm19g003480,Bm19g003730,Bm19g003810,Bm19g003930,Bm19g004030,Bm19g004070,Bm19g004220,Bm19g004370,Bm19g004390,Bm19g004530,Bm19g004565,Bm19g004690,Bm19g004830,Bm19g004840,Bm19g004880,Bm19g004900,Bm19g004905,Bm19g004980,Bm19g004986,Bm19g005090,Bm20g002790,Bm21g000450,Bm21g000460,Bm21g000770,Bm21g000910,Bm21g000920,Bm21g000980,Bm21g001120,Bm21g001170,Bm21g001470,Bm21g001700,Bm21g001730,Bm21g001820,Bm21g001830,Bm21g001850,Bm21g001910,Bm21g001970,Bm21g001980,Bm21g002100,Bm21g002150,Bm21g002260,Bm21g002380,Bm21g002500,Bm21g002600,Bm21g002850,Bm21g002880,Bm21g002930,Bm21g003020,Bm21g003150,Bm21g003240,Bm21g003300,Bm21g003350,Bm21g003410,Bm21g003470,Bm21g003490,Bm21g003510,Bm21g003640,Bm21g003850,Bm21g003950,Bm21g003980,Bm21g004100,Bm21g004360,Bm21g004410,Bm21g004650,Bm21g004760,Bm21g004793,Bm22g000120,Bm22g000130,Bm22g001250,Bm22g001670,Bm22g002110,Bm22g002350,Bm22g002610,Bm22g002640,Bm22g002900,Bm22g002990,Bm22g003070,Bm22g003330,Bm22g003340,Bm22g003420,Bm22g003823,Bm22g004463,Bm22g004690,Bm22g004730,Bm22g004750,Bm22g004850,Bm23g000320,Bm23g000360,Bm23g000375,Bm23g000390,Bm23g000480,Bm23g000580,Bm23g000730,Bm23g000770,Bm23g000930,Bm23g000940,Bm23g000975,Bm23g001050,Bm23g001130,Bm23g001160,Bm23g001350,Bm23g001420,Bm23g001430,Bm23g001460,Bm23g001530,Bm23g001610,Bm23g001685,Bm23g001700,Bm23g001780,Bm23g001860,Bm23g001870,Bm23g002120,Bm23g002130,Bm23g002370,Bm23g002380,Bm23g002390,Bm23g002420,Bm23g002450,Bm23g002640,Bm23g002830,Bm23g002840,Bm23g002860,Bm23g002950,Bm23g002955,Bm23g003060,Bm23g003090,Bm23g003160,Bm23g003200,Bm23g003250,Bm23g003310,Bm23g003370,Bm23g003530,Bm23g003600,Bm23g003630,Bm23g003663,Bm23g003783,Bm23g003960,Bm23g004070,Bm23g004180,Bm23g004370,Bm23g004440,Bm23g004480,Bm23g004490,Bm23g004500,Bm23g004590,Bm23g004606,Bm23g004630,Bm23g004660,Bm24g001030,Bm24g001060,Bm24g001190,Bm24g001370,Bm24g001460,Bm24g001470,Bm24g001480,Bm24g001510,Bm24g001760,Bm24g001780,Bm24g001970,Bm24g002000,Bm24g002100,Bm24g002130,Bm24g002140,Bm24g002320,Bm24g002360,Bm24g002730,Bm24g002790,Bm24g002850,Bm24g002860,Bm24g003250,Bm24g003660,Bm24g003710,Bm26g001216,Bm26g001370,Bm26g001380,Bm26g001450,Bm26g001480,Bm26g001495,Bm26g001520,Bm26g001580,Bm26g001690,Bm26g001700,Bm26g002460,Bm26g002520,Bm26g002530,Bm26g002560,Bm26g002820,Bm26g002835,Bm26g003140,Bm26g003220,Bm26g003370,Bm26g003390,Bm27g000180,Bm27g000190,Bm27g001990,Bm27g002030,Bm27g002060,Bm27g002100,Bm27g002480,Bm27g002530,Bm27g002600,Bm27g002610,Bm27g002690,Bm27g002780,Bm27g003010,Bm27g003020,Bm27g003180,Bm27g003250,Bm27g003300,Bm27g003350,Bm27g003475,Bm27g003490,Bm28g000010,Bm28g001900,Bm28g001920,Bm28g001930,Bm28g001970,Bm28g002030,Bm28g002050,Bm28g002430,Bm28g002650,Bm28g002670,Bm28g002690,Bm28g002780,Bm28g002820,Bm29g000710,Bm29g000780,Bm29g000850,Bm29g000860,Bm29g000970,Bm29g000980,Bm30g000140,Bm30g000150,Bm30g000220,Bm30g000240,Bm30g000400,Bm30g000455,Bm30g000550,Bm30g000571,Bm30g000630,Bm30g000730,Bm30g000880,Bm30g001080,Bm30g001280,Bm30g001310,Bm30g001390,Bm30g001520,Bm30g001570,Bm30g001760,Bm30g001980,Bm30g002030,Bm30g002770,Bm30g002810,Bm31g000630,Bm31g001053,Bm31g001935,BmUfg000120,BmUfg000160,BmVmg000140,BmVmg000180
GO	GO:0043228	non-membrane-bounded organelle	M15	6841	978	710	2.66851	1.68522e-44	9.36706e-42	Bm01g000200,Bm01g000430,Bm01g001580,Bm01g001645,Bm01g002040,Bm01g002150,Bm01g002350,Bm01g002380,Bm01g002470,Bm01g002560,Bm01g002610,Bm01g002680,Bm01g002830,Bm01g002870,Bm01g002930,Bm01g002990,Bm01g003020,Bm01g003070,Bm01g003090,Bm01g003290,Bm01g003310,Bm01g003490,Bm01g003650,Bm01g003660,Bm01g004320,Bm01g004360,Bm01g004520,Bm01g004610,Bm01g004650,Bm01g005330,Bm01g005680,Bm01g005880,Bm01g005900,Bm01g005990,Bm01g006120,Bm01g006270,Bm01g006280,Bm01g006310,Bm01g006425,Bm01g006610,Bm01g006640,Bm01g006670,Bm01g006750,Bm01g006950,Bm01g006955,Bm01g006990,Bm01g007110,Bm01g007140,Bm01g007690,Bm02g001130,Bm02g001200,Bm02g001760,Bm02g001770,Bm02g001865,Bm02g002180,Bm02g002230,Bm02g002250,Bm02g002490,Bm02g002770,Bm02g002890,Bm02g002900,Bm02g002925,Bm02g003170,Bm02g003430,Bm02g003680,Bm02g003770,Bm02g004230,Bm02g004410,Bm02g004465,Bm02g004530,Bm02g004650,Bm02g004970,Bm02g004980,Bm02g005140,Bm02g005180,Bm02g005210,Bm02g005560,Bm02g005610,Bm02g005760,Bm02g005790,Bm02g006370,Bm02g006520,Bm02g006580,Bm02g006810,Bm02g006820,Bm02g006860,Bm02g006980,Bm02g007200,Bm02g007540,Bm02g007550,Bm02g007560,Bm03g000550,Bm03g000690,Bm03g000830,Bm03g000833,Bm03g000930,Bm03g001340,Bm03g001390,Bm03g001430,Bm03g001490,Bm03g001530,Bm03g001730,Bm03g001920,Bm03g002010,Bm03g002170,Bm03g002330,Bm03g002610,Bm03g002760,Bm03g003100,Bm03g003980,Bm03g004320,Bm03g004540,Bm03g004550,Bm03g004890,Bm03g004930,Bm03g005130,Bm03g005170,Bm03g005330,Bm03g005640,Bm03g005700,Bm03g006390,Bm04g000260,Bm04g000320,Bm04g000330,Bm04g000780,Bm04g000800,Bm04g000880,Bm04g000890,Bm04g000940,Bm04g000990,Bm04g001090,Bm04g001330,Bm04g001560,Bm04g001850,Bm04g002340,Bm04g002350,Bm04g002410,Bm04g002490,Bm04g002590,Bm04g002850,Bm04g003120,Bm04g003200,Bm04g003440,Bm04g003530,Bm04g003560,Bm04g003730,Bm04g004190,Bm04g004450,Bm04g004610,Bm04g005133,Bm04g005240,Bm04g005610,Bm04g005710,Bm04g005720,Bm04g006210,Bm04g006860,Bm05g000670,Bm05g001150,Bm05g001250,Bm05g001490,Bm05g001580,Bm05g001690,Bm05g001710,Bm05g001830,Bm05g001860,Bm05g001900,Bm05g002150,Bm05g002380,Bm05g002480,Bm05g002580,Bm05g002670,Bm05g002740,Bm05g002760,Bm05g002790,Bm05g003110,Bm05g003130,Bm05g003215,Bm05g003440,Bm05g003555,Bm05g003590,Bm05g003655,Bm05g003800,Bm05g004160,Bm05g004380,Bm05g004390,Bm05g004400,Bm05g004980,Bm05g005325,Bm05g005370,Bm05g005440,Bm05g005470,Bm05g005920,Bm05g006410,Bm06g000100,Bm06g000660,Bm06g000730,Bm06g001070,Bm06g001430,Bm06g001570,Bm06g002373,Bm06g002530,Bm06g002560,Bm06g002860,Bm06g002910,Bm06g003160,Bm06g003180,Bm06g003410,Bm06g003860,Bm06g003870,Bm06g003970,Bm06g004130,Bm07g001580,Bm07g002180,Bm07g002420,Bm07g002480,Bm07g002510,Bm07g002610,Bm07g002810,Bm07g002930,Bm07g002970,Bm07g003010,Bm07g003410,Bm07g003460,Bm07g003540,Bm07g003620,Bm07g003650,Bm07g003880,Bm07g003960,Bm07g004160,Bm07g004170,Bm07g004220,Bm07g004310,Bm07g004480,Bm07g004670,Bm07g004740,Bm07g004810,Bm07g004820,Bm07g005230,Bm07g005350,Bm07g005360,Bm07g005440,Bm07g005580,Bm07g005780,Bm08g000330,Bm08g000340,Bm08g000600,Bm08g000620,Bm08g000690,Bm08g000720,Bm08g000810,Bm08g000960,Bm08g001210,Bm08g001410,Bm08g001700,Bm08g003010,Bm08g003040,Bm08g003100,Bm08g003160,Bm08g003170,Bm08g003240,Bm08g003790,Bm09g000240,Bm09g000280,Bm09g000380,Bm09g000485,Bm09g000680,Bm09g000770,Bm09g000790,Bm09g001220,Bm09g001450,Bm09g001500,Bm09g001710,Bm09g001890,Bm09g001990,Bm09g002330,Bm09g002350,Bm09g002360,Bm09g002435,Bm09g002700,Bm09g002770,Bm09g003230,Bm09g003550,Bm09g003740,Bm09g004810,Bm09g004860,Bm09g004910,Bm09g005210,Bm09g005300,Bm09g005500,Bm09g005610,Bm09g005760,Bm09g005910,Bm09g006220,Bm09g006240,Bm09g006350,Bm09g006360,Bm09g006560,Bm10g000180,Bm10g001660,Bm10g002260,Bm10g002680,Bm10g002700,Bm10g002740,Bm10g003050,Bm10g003420,Bm10g004160,Bm10g004870,Bm12g000800,Bm12g000860,Bm12g000900,Bm12g000910,Bm12g001060,Bm12g001080,Bm12g001208,Bm12g001210,Bm12g001270,Bm12g001340,Bm12g001370,Bm12g001430,Bm12g001440,Bm12g001460,Bm12g001560,Bm12g001710,Bm12g001800,Bm12g001920,Bm12g002050,Bm12g002080,Bm12g002230,Bm12g002330,Bm12g002340,Bm12g002360,Bm12g002470,Bm12g002520,Bm12g002570,Bm12g002580,Bm12g002630,Bm12g002640,Bm12g002660,Bm12g002700,Bm12g002750,Bm12g002800,Bm12g002840,Bm12g003010,Bm12g003050,Bm12g003280,Bm12g003330,Bm12g003380,Bm12g003570,Bm12g003580,Bm12g004090,Bm12g004270,Bm12g004323,Bm12g004500,Bm12g004540,Bm12g004550,Bm13g000380,Bm13g000590,Bm13g001180,Bm13g001340,Bm13g001440,Bm13g001500,Bm13g001640,Bm13g001790,Bm13g001800,Bm13g001826,Bm13g001870,Bm13g001920,Bm13g002010,Bm13g002590,Bm13g002600,Bm13g002635,Bm13g002755,Bm13g002850,Bm13g002880,Bm13g002990,Bm13g003020,Bm13g003050,Bm13g003140,Bm13g003150,Bm13g003170,Bm13g003600,Bm13g004590,Bm13g004720,Bm13g004760,Bm13g004880,Bm13g005090,Bm13g005180,Bm13g005300,Bm13g005340,Bm13g005370,Bm13g005390,Bm14g001380,Bm14g001535,Bm14g001563,Bm14g001590,Bm14g001690,Bm14g001840,Bm14g001945,Bm14g002040,Bm14g002110,Bm14g002685,Bm14g002800,Bm14g003010,Bm14g003070,Bm14g003410,Bm14g003770,Bm14g003840,Bm14g004100,Bm14g004140,Bm14g004160,Bm14g004183,Bm14g004186,Bm14g004188,Bm14g004295,Bm14g004340,Bm14g004380,Bm14g004500,Bm14g004650,Bm14g004856,Bm14g004890,Bm15g000140,Bm15g000210,Bm15g000870,Bm15g001210,Bm15g001230,Bm15g001260,Bm15g001450,Bm15g001460,Bm15g001470,Bm15g001530,Bm15g001540,Bm15g001600,Bm15g001640,Bm15g001660,Bm15g001670,Bm15g001750,Bm15g001890,Bm15g001910,Bm15g001930,Bm15g002190,Bm15g002420,Bm15g002430,Bm15g002490,Bm15g002495,Bm15g002660,Bm15g002670,Bm15g002710,Bm15g002720,Bm15g002800,Bm15g002900,Bm15g003470,Bm15g003490,Bm15g003640,Bm15g003710,Bm15g003730,Bm15g004210,Bm16g001860,Bm16g002280,Bm16g002320,Bm16g002360,Bm16g002371,Bm16g002400,Bm16g002470,Bm16g002740,Bm16g002750,Bm16g002760,Bm16g003000,Bm16g003070,Bm16g003110,Bm16g003310,Bm16g004010,Bm16g004360,Bm16g004630,Bm16g005080,Bm17g000100,Bm17g000370,Bm17g000380,Bm17g001430,Bm17g001640,Bm17g001725,Bm17g001960,Bm17g001970,Bm17g001980,Bm17g002010,Bm17g002210,Bm17g002310,Bm17g002370,Bm17g002440,Bm17g002480,Bm17g002490,Bm17g002760,Bm17g002880,Bm17g003140,Bm17g003330,Bm17g003413,Bm17g003990,Bm17g004060,Bm17g004520,Bm17g004640,Bm17g004760,Bm17g004800,Bm17g005030,Bm17g005370,Bm18g000320,Bm18g000380,Bm18g000550,Bm18g000555,Bm18g001030,Bm18g001040,Bm18g001050,Bm18g001370,Bm18g001500,Bm18g001660,Bm18g001740,Bm18g001850,Bm18g001870,Bm18g001930,Bm18g002140,Bm18g002160,Bm18g002280,Bm18g002300,Bm18g002410,Bm18g002440,Bm18g002780,Bm18g002820,Bm18g002830,Bm18g002840,Bm18g003020,Bm18g003060,Bm18g003100,Bm18g003120,Bm18g003190,Bm18g003220,Bm18g003350,Bm18g003500,Bm18g003560,Bm18g003910,Bm18g004190,Bm18g004340,Bm18g004380,Bm18g004450,Bm18g004460,Bm18g004520,Bm18g005400,Bm18g005530,Bm19g002200,Bm19g002350,Bm19g003170,Bm19g003400,Bm19g003470,Bm19g003730,Bm19g003810,Bm19g003930,Bm19g004130,Bm19g004220,Bm19g004370,Bm19g004390,Bm19g004880,Bm19g004900,Bm19g004980,Bm19g005090,Bm21g000450,Bm21g000460,Bm21g000640,Bm21g000910,Bm21g000980,Bm21g001120,Bm21g001200,Bm21g001470,Bm21g001800,Bm21g001820,Bm21g001830,Bm21g001910,Bm21g002100,Bm21g002260,Bm21g002690,Bm21g002760,Bm21g002930,Bm21g003030,Bm21g003060,Bm21g003150,Bm21g003240,Bm21g003350,Bm21g003410,Bm21g003440,Bm21g003470,Bm21g003490,Bm21g003860,Bm21g003980,Bm21g004100,Bm21g004410,Bm21g004650,Bm21g004760,Bm21g004793,Bm22g000120,Bm22g000130,Bm22g001670,Bm22g002610,Bm22g002660,Bm22g002990,Bm22g003070,Bm22g003330,Bm22g003420,Bm22g003470,Bm22g003823,Bm22g004690,Bm22g004730,Bm22g004760,Bm23g000320,Bm23g000350,Bm23g000360,Bm23g001050,Bm23g001420,Bm23g001460,Bm23g001590,Bm23g001685,Bm23g001780,Bm23g001860,Bm23g001870,Bm23g001920,Bm23g002360,Bm23g002370,Bm23g002860,Bm23g002955,Bm23g003060,Bm23g003090,Bm23g003200,Bm23g003250,Bm23g003480,Bm23g003530,Bm23g003600,Bm23g003663,Bm23g003783,Bm23g004470,Bm23g004480,Bm23g004490,Bm23g004590,Bm23g004606,Bm23g004660,Bm23g004850,Bm24g001030,Bm24g001060,Bm24g001090,Bm24g001190,Bm24g001470,Bm24g001480,Bm24g001550,Bm24g001780,Bm24g001970,Bm24g002000,Bm24g002130,Bm24g002140,Bm24g002320,Bm24g002360,Bm24g002655,Bm24g002730,Bm24g002860,Bm26g001216,Bm26g001370,Bm26g001450,Bm26g001690,Bm26g002460,Bm26g002520,Bm26g002530,Bm26g002560,Bm26g002820,Bm26g003140,Bm27g000180,Bm27g001990,Bm27g002250,Bm27g002480,Bm27g002600,Bm27g002610,Bm27g002643,Bm27g002690,Bm27g002780,Bm27g003010,Bm27g003020,Bm27g003300,Bm27g003385,Bm28g001930,Bm28g002030,Bm28g002430,Bm28g002670,Bm28g002690,Bm28g002780,Bm28g002880,Bm29g000710,Bm29g000970,Bm29g000980,Bm30g000140,Bm30g000150,Bm30g000220,Bm30g000400,Bm30g000550,Bm30g000571,Bm30g000630,Bm30g000880,Bm30g001310,Bm30g001390,Bm30g001520,Bm30g001540,Bm30g001570,Bm30g001760,Bm30g001980,Bm30g002770,Bm31g000637,Bm31g001935,BmUfg000150,BmVmg000170
GO	GO:0043232	intracellular non-membrane-bounded organelle	M15	6841	978	710	2.66851	1.68522e-44	9.36706e-42	Bm01g000200,Bm01g000430,Bm01g001580,Bm01g001645,Bm01g002040,Bm01g002150,Bm01g002350,Bm01g002380,Bm01g002470,Bm01g002560,Bm01g002610,Bm01g002680,Bm01g002830,Bm01g002870,Bm01g002930,Bm01g002990,Bm01g003020,Bm01g003070,Bm01g003090,Bm01g003290,Bm01g003310,Bm01g003490,Bm01g003650,Bm01g003660,Bm01g004320,Bm01g004360,Bm01g004520,Bm01g004610,Bm01g004650,Bm01g005330,Bm01g005680,Bm01g005880,Bm01g005900,Bm01g005990,Bm01g006120,Bm01g006270,Bm01g006280,Bm01g006310,Bm01g006425,Bm01g006610,Bm01g006640,Bm01g006670,Bm01g006750,Bm01g006950,Bm01g006955,Bm01g006990,Bm01g007110,Bm01g007140,Bm01g007690,Bm02g001130,Bm02g001200,Bm02g001760,Bm02g001770,Bm02g001865,Bm02g002180,Bm02g002230,Bm02g002250,Bm02g002490,Bm02g002770,Bm02g002890,Bm02g002900,Bm02g002925,Bm02g003170,Bm02g003430,Bm02g003680,Bm02g003770,Bm02g004230,Bm02g004410,Bm02g004465,Bm02g004530,Bm02g004650,Bm02g004970,Bm02g004980,Bm02g005140,Bm02g005180,Bm02g005210,Bm02g005560,Bm02g005610,Bm02g005760,Bm02g005790,Bm02g006370,Bm02g006520,Bm02g006580,Bm02g006810,Bm02g006820,Bm02g006860,Bm02g006980,Bm02g007200,Bm02g007540,Bm02g007550,Bm02g007560,Bm03g000550,Bm03g000690,Bm03g000830,Bm03g000833,Bm03g000930,Bm03g001340,Bm03g001390,Bm03g001430,Bm03g001490,Bm03g001530,Bm03g001730,Bm03g001920,Bm03g002010,Bm03g002170,Bm03g002330,Bm03g002610,Bm03g002760,Bm03g003100,Bm03g003980,Bm03g004320,Bm03g004540,Bm03g004550,Bm03g004890,Bm03g004930,Bm03g005130,Bm03g005170,Bm03g005330,Bm03g005640,Bm03g005700,Bm03g006390,Bm04g000260,Bm04g000320,Bm04g000330,Bm04g000780,Bm04g000800,Bm04g000880,Bm04g000890,Bm04g000940,Bm04g000990,Bm04g001090,Bm04g001330,Bm04g001560,Bm04g001850,Bm04g002340,Bm04g002350,Bm04g002410,Bm04g002490,Bm04g002590,Bm04g002850,Bm04g003120,Bm04g003200,Bm04g003440,Bm04g003530,Bm04g003560,Bm04g003730,Bm04g004190,Bm04g004450,Bm04g004610,Bm04g005133,Bm04g005240,Bm04g005610,Bm04g005710,Bm04g005720,Bm04g006210,Bm04g006860,Bm05g000670,Bm05g001150,Bm05g001250,Bm05g001490,Bm05g001580,Bm05g001690,Bm05g001710,Bm05g001830,Bm05g001860,Bm05g001900,Bm05g002150,Bm05g002380,Bm05g002480,Bm05g002580,Bm05g002670,Bm05g002740,Bm05g002760,Bm05g002790,Bm05g003110,Bm05g003130,Bm05g003215,Bm05g003440,Bm05g003555,Bm05g003590,Bm05g003655,Bm05g003800,Bm05g004160,Bm05g004380,Bm05g004390,Bm05g004400,Bm05g004980,Bm05g005325,Bm05g005370,Bm05g005440,Bm05g005470,Bm05g005920,Bm05g006410,Bm06g000100,Bm06g000660,Bm06g000730,Bm06g001070,Bm06g001430,Bm06g001570,Bm06g002373,Bm06g002530,Bm06g002560,Bm06g002860,Bm06g002910,Bm06g003160,Bm06g003180,Bm06g003410,Bm06g003860,Bm06g003870,Bm06g003970,Bm06g004130,Bm07g001580,Bm07g002180,Bm07g002420,Bm07g002480,Bm07g002510,Bm07g002610,Bm07g002810,Bm07g002930,Bm07g002970,Bm07g003010,Bm07g003410,Bm07g003460,Bm07g003540,Bm07g003620,Bm07g003650,Bm07g003880,Bm07g003960,Bm07g004160,Bm07g004170,Bm07g004220,Bm07g004310,Bm07g004480,Bm07g004670,Bm07g004740,Bm07g004810,Bm07g004820,Bm07g005230,Bm07g005350,Bm07g005360,Bm07g005440,Bm07g005580,Bm07g005780,Bm08g000330,Bm08g000340,Bm08g000600,Bm08g000620,Bm08g000690,Bm08g000720,Bm08g000810,Bm08g000960,Bm08g001210,Bm08g001410,Bm08g001700,Bm08g003010,Bm08g003040,Bm08g003100,Bm08g003160,Bm08g003170,Bm08g003240,Bm08g003790,Bm09g000240,Bm09g000280,Bm09g000380,Bm09g000485,Bm09g000680,Bm09g000770,Bm09g000790,Bm09g001220,Bm09g001450,Bm09g001500,Bm09g001710,Bm09g001890,Bm09g001990,Bm09g002330,Bm09g002350,Bm09g002360,Bm09g002435,Bm09g002700,Bm09g002770,Bm09g003230,Bm09g003550,Bm09g003740,Bm09g004810,Bm09g004860,Bm09g004910,Bm09g005210,Bm09g005300,Bm09g005500,Bm09g005610,Bm09g005760,Bm09g005910,Bm09g006220,Bm09g006240,Bm09g006350,Bm09g006360,Bm09g006560,Bm10g000180,Bm10g001660,Bm10g002260,Bm10g002680,Bm10g002700,Bm10g002740,Bm10g003050,Bm10g003420,Bm10g004160,Bm10g004870,Bm12g000800,Bm12g000860,Bm12g000900,Bm12g000910,Bm12g001060,Bm12g001080,Bm12g001208,Bm12g001210,Bm12g001270,Bm12g001340,Bm12g001370,Bm12g001430,Bm12g001440,Bm12g001460,Bm12g001560,Bm12g001710,Bm12g001800,Bm12g001920,Bm12g002050,Bm12g002080,Bm12g002230,Bm12g002330,Bm12g002340,Bm12g002360,Bm12g002470,Bm12g002520,Bm12g002570,Bm12g002580,Bm12g002630,Bm12g002640,Bm12g002660,Bm12g002700,Bm12g002750,Bm12g002800,Bm12g002840,Bm12g003010,Bm12g003050,Bm12g003280,Bm12g003330,Bm12g003380,Bm12g003570,Bm12g003580,Bm12g004090,Bm12g004270,Bm12g004323,Bm12g004500,Bm12g004540,Bm12g004550,Bm13g000380,Bm13g000590,Bm13g001180,Bm13g001340,Bm13g001440,Bm13g001500,Bm13g001640,Bm13g001790,Bm13g001800,Bm13g001826,Bm13g001870,Bm13g001920,Bm13g002010,Bm13g002590,Bm13g002600,Bm13g002635,Bm13g002755,Bm13g002850,Bm13g002880,Bm13g002990,Bm13g003020,Bm13g003050,Bm13g003140,Bm13g003150,Bm13g003170,Bm13g003600,Bm13g004590,Bm13g004720,Bm13g004760,Bm13g004880,Bm13g005090,Bm13g005180,Bm13g005300,Bm13g005340,Bm13g005370,Bm13g005390,Bm14g001380,Bm14g001535,Bm14g001563,Bm14g001590,Bm14g001690,Bm14g001840,Bm14g001945,Bm14g002040,Bm14g002110,Bm14g002685,Bm14g002800,Bm14g003010,Bm14g003070,Bm14g003410,Bm14g003770,Bm14g003840,Bm14g004100,Bm14g004140,Bm14g004160,Bm14g004183,Bm14g004186,Bm14g004188,Bm14g004295,Bm14g004340,Bm14g004380,Bm14g004500,Bm14g004650,Bm14g004856,Bm14g004890,Bm15g000140,Bm15g000210,Bm15g000870,Bm15g001210,Bm15g001230,Bm15g001260,Bm15g001450,Bm15g001460,Bm15g001470,Bm15g001530,Bm15g001540,Bm15g001600,Bm15g001640,Bm15g001660,Bm15g001670,Bm15g001750,Bm15g001890,Bm15g001910,Bm15g001930,Bm15g002190,Bm15g002420,Bm15g002430,Bm15g002490,Bm15g002495,Bm15g002660,Bm15g002670,Bm15g002710,Bm15g002720,Bm15g002800,Bm15g002900,Bm15g003470,Bm15g003490,Bm15g003640,Bm15g003710,Bm15g003730,Bm15g004210,Bm16g001860,Bm16g002280,Bm16g002320,Bm16g002360,Bm16g002371,Bm16g002400,Bm16g002470,Bm16g002740,Bm16g002750,Bm16g002760,Bm16g003000,Bm16g003070,Bm16g003110,Bm16g003310,Bm16g004010,Bm16g004360,Bm16g004630,Bm16g005080,Bm17g000100,Bm17g000370,Bm17g000380,Bm17g001430,Bm17g001640,Bm17g001725,Bm17g001960,Bm17g001970,Bm17g001980,Bm17g002010,Bm17g002210,Bm17g002310,Bm17g002370,Bm17g002440,Bm17g002480,Bm17g002490,Bm17g002760,Bm17g002880,Bm17g003140,Bm17g003330,Bm17g003413,Bm17g003990,Bm17g004060,Bm17g004520,Bm17g004640,Bm17g004760,Bm17g004800,Bm17g005030,Bm17g005370,Bm18g000320,Bm18g000380,Bm18g000550,Bm18g000555,Bm18g001030,Bm18g001040,Bm18g001050,Bm18g001370,Bm18g001500,Bm18g001660,Bm18g001740,Bm18g001850,Bm18g001870,Bm18g001930,Bm18g002140,Bm18g002160,Bm18g002280,Bm18g002300,Bm18g002410,Bm18g002440,Bm18g002780,Bm18g002820,Bm18g002830,Bm18g002840,Bm18g003020,Bm18g003060,Bm18g003100,Bm18g003120,Bm18g003190,Bm18g003220,Bm18g003350,Bm18g003500,Bm18g003560,Bm18g003910,Bm18g004190,Bm18g004340,Bm18g004380,Bm18g004450,Bm18g004460,Bm18g004520,Bm18g005400,Bm18g005530,Bm19g002200,Bm19g002350,Bm19g003170,Bm19g003400,Bm19g003470,Bm19g003730,Bm19g003810,Bm19g003930,Bm19g004130,Bm19g004220,Bm19g004370,Bm19g004390,Bm19g004880,Bm19g004900,Bm19g004980,Bm19g005090,Bm21g000450,Bm21g000460,Bm21g000640,Bm21g000910,Bm21g000980,Bm21g001120,Bm21g001200,Bm21g001470,Bm21g001800,Bm21g001820,Bm21g001830,Bm21g001910,Bm21g002100,Bm21g002260,Bm21g002690,Bm21g002760,Bm21g002930,Bm21g003030,Bm21g003060,Bm21g003150,Bm21g003240,Bm21g003350,Bm21g003410,Bm21g003440,Bm21g003470,Bm21g003490,Bm21g003860,Bm21g003980,Bm21g004100,Bm21g004410,Bm21g004650,Bm21g004760,Bm21g004793,Bm22g000120,Bm22g000130,Bm22g001670,Bm22g002610,Bm22g002660,Bm22g002990,Bm22g003070,Bm22g003330,Bm22g003420,Bm22g003470,Bm22g003823,Bm22g004690,Bm22g004730,Bm22g004760,Bm23g000320,Bm23g000350,Bm23g000360,Bm23g001050,Bm23g001420,Bm23g001460,Bm23g001590,Bm23g001685,Bm23g001780,Bm23g001860,Bm23g001870,Bm23g001920,Bm23g002360,Bm23g002370,Bm23g002860,Bm23g002955,Bm23g003060,Bm23g003090,Bm23g003200,Bm23g003250,Bm23g003480,Bm23g003530,Bm23g003600,Bm23g003663,Bm23g003783,Bm23g004470,Bm23g004480,Bm23g004490,Bm23g004590,Bm23g004606,Bm23g004660,Bm23g004850,Bm24g001030,Bm24g001060,Bm24g001090,Bm24g001190,Bm24g001470,Bm24g001480,Bm24g001550,Bm24g001780,Bm24g001970,Bm24g002000,Bm24g002130,Bm24g002140,Bm24g002320,Bm24g002360,Bm24g002655,Bm24g002730,Bm24g002860,Bm26g001216,Bm26g001370,Bm26g001450,Bm26g001690,Bm26g002460,Bm26g002520,Bm26g002530,Bm26g002560,Bm26g002820,Bm26g003140,Bm27g000180,Bm27g001990,Bm27g002250,Bm27g002480,Bm27g002600,Bm27g002610,Bm27g002643,Bm27g002690,Bm27g002780,Bm27g003010,Bm27g003020,Bm27g003300,Bm27g003385,Bm28g001930,Bm28g002030,Bm28g002430,Bm28g002670,Bm28g002690,Bm28g002780,Bm28g002880,Bm29g000710,Bm29g000970,Bm29g000980,Bm30g000140,Bm30g000150,Bm30g000220,Bm30g000400,Bm30g000550,Bm30g000571,Bm30g000630,Bm30g000880,Bm30g001310,Bm30g001390,Bm30g001520,Bm30g001540,Bm30g001570,Bm30g001760,Bm30g001980,Bm30g002770,Bm31g000637,Bm31g001935,BmUfg000150,BmVmg000170
GO	GO:0043624	GO:0043624	M15	6841	36	29	3.91424	0.000297	0.00838558	Bm01g000200,Bm01g005470,Bm01g006150,Bm03g000550,Bm05g002740,Bm05g003555,Bm06g001280,Bm06g002530,Bm07g003540,Bm07g005230,Bm07g005580,Bm09g005060,Bm13g001990,Bm13g003540,Bm13g005300,Bm14g002040,Bm14g003770,Bm14g004650,Bm16g003310,Bm17g001470,Bm17g002440,Bm19g004980,Bm22g002130,Bm22g002890,Bm22g003416,Bm23g000730,Bm23g001430,Bm23g002370,Bm23g004180
GO	GO:0043933	protein-containing complex organization	M15	6841	545	410	2.97929	3.49361e-31	1.22741e-28	Bm01g000200,Bm01g000250,Bm01g000430,Bm01g000850,Bm01g001645,Bm01g002300,Bm01g002470,Bm01g002690,Bm01g003180,Bm01g003260,Bm01g003310,Bm01g003650,Bm01g003790,Bm01g003810,Bm01g004330,Bm01g004610,Bm01g005000,Bm01g005470,Bm01g005990,Bm01g006100,Bm01g006120,Bm01g006150,Bm01g006270,Bm01g006280,Bm01g006310,Bm01g006425,Bm01g006430,Bm01g006440,Bm01g006610,Bm01g006950,Bm01g006990,Bm02g001466,Bm02g001760,Bm02g001870,Bm02g002370,Bm02g002880,Bm02g002890,Bm02g003090,Bm02g003680,Bm02g004010,Bm02g004240,Bm02g004300,Bm02g004465,Bm02g004970,Bm02g004980,Bm02g005560,Bm02g006080,Bm02g006290,Bm02g006420,Bm02g006700,Bm02g006930,Bm02g006990,Bm02g007230,Bm02g007560,Bm03g000500,Bm03g000550,Bm03g000560,Bm03g000950,Bm03g001340,Bm03g001430,Bm03g001630,Bm03g001730,Bm03g001740,Bm03g001920,Bm03g002110,Bm03g002170,Bm03g002330,Bm03g002850,Bm03g003230,Bm03g003460,Bm03g003640,Bm03g003750,Bm03g004300,Bm03g004540,Bm03g004560,Bm03g004730,Bm03g004830,Bm03g004890,Bm03g004930,Bm03g005330,Bm03g005460,Bm03g005720,Bm03g005750,Bm04g000410,Bm04g000690,Bm04g000780,Bm04g000880,Bm04g000940,Bm04g001030,Bm04g001090,Bm04g001330,Bm04g001560,Bm04g001850,Bm04g002350,Bm04g002490,Bm04g002590,Bm04g002845,Bm04g002850,Bm04g003560,Bm04g003570,Bm04g003680,Bm04g004190,Bm04g004450,Bm04g004610,Bm04g005320,Bm04g005500,Bm04g006350,Bm05g001005,Bm05g001290,Bm05g001410,Bm05g001520,Bm05g001580,Bm05g001590,Bm05g001600,Bm05g001830,Bm05g001860,Bm05g002210,Bm05g002480,Bm05g002680,Bm05g002740,Bm05g002830,Bm05g003120,Bm05g003215,Bm05g003440,Bm05g003555,Bm05g003655,Bm05g003660,Bm05g003910,Bm05g004280,Bm05g004390,Bm05g004710,Bm05g004980,Bm05g005070,Bm05g005370,Bm05g005470,Bm05g005920,Bm05g006090,Bm06g000540,Bm06g000660,Bm06g000730,Bm06g001070,Bm06g001110,Bm06g001280,Bm06g001430,Bm06g001780,Bm06g002530,Bm06g002540,Bm06g002860,Bm06g003070,Bm06g003120,Bm06g003390,Bm06g003410,Bm06g003750,Bm06g003860,Bm06g003970,Bm07g001620,Bm07g002000,Bm07g002180,Bm07g002480,Bm07g002510,Bm07g002590,Bm07g002610,Bm07g002930,Bm07g003410,Bm07g003540,Bm07g004240,Bm07g004250,Bm07g004440,Bm07g004540,Bm07g004740,Bm07g004820,Bm07g005230,Bm07g005350,Bm07g005570,Bm07g005580,Bm08g000330,Bm08g001210,Bm08g003560,Bm08g003790,Bm09g000250,Bm09g000680,Bm09g001220,Bm09g001780,Bm09g001890,Bm09g001900,Bm09g001940,Bm09g001950,Bm09g001990,Bm09g002140,Bm09g002360,Bm09g002435,Bm09g003130,Bm09g003550,Bm09g004410,Bm09g004440,Bm09g004460,Bm09g005060,Bm09g005610,Bm09g006120,Bm09g006140,Bm09g006150,Bm10g001650,Bm10g002000,Bm10g002270,Bm10g003420,Bm10g004120,Bm12g000640,Bm12g001060,Bm12g001340,Bm12g002010,Bm12g002230,Bm12g002580,Bm12g003330,Bm12g004500,Bm12g004550,Bm13g001210,Bm13g001990,Bm13g002010,Bm13g002590,Bm13g002755,Bm13g002850,Bm13g002980,Bm13g003210,Bm13g003540,Bm13g003590,Bm13g004590,Bm13g004595,Bm13g004680,Bm13g004720,Bm13g004750,Bm13g004880,Bm13g005090,Bm13g005300,Bm13g005370,Bm14g002040,Bm14g003770,Bm14g004500,Bm14g004650,Bm14g004900,Bm15g000270,Bm15g000380,Bm15g000900,Bm15g000970,Bm15g001210,Bm15g001230,Bm15g001460,Bm15g001600,Bm15g001640,Bm15g001750,Bm15g001890,Bm15g001900,Bm15g001930,Bm15g002250,Bm15g002490,Bm15g002660,Bm15g002720,Bm15g002800,Bm15g003280,Bm16g001860,Bm16g002280,Bm16g002400,Bm16g003000,Bm16g003310,Bm16g004510,Bm16g004630,Bm16g004870,Bm16g005080,Bm17g001240,Bm17g001470,Bm17g002010,Bm17g002210,Bm17g002370,Bm17g002440,Bm17g002670,Bm17g003140,Bm17g003330,Bm17g003670,Bm17g003785,Bm17g003990,Bm17g004060,Bm17g004100,Bm17g004820,Bm17g005190,Bm17g005370,Bm17g005510,Bm18g000350,Bm18g000890,Bm18g001060,Bm18g001930,Bm18g002780,Bm18g002820,Bm18g002920,Bm18g003020,Bm18g003060,Bm18g003120,Bm18g003560,Bm18g003620,Bm18g004125,Bm18g004190,Bm18g004450,Bm18g004520,Bm18g005520,Bm19g001780,Bm19g002880,Bm19g003170,Bm19g003480,Bm19g003930,Bm19g004030,Bm19g004530,Bm19g004565,Bm19g004720,Bm19g004830,Bm19g004980,Bm19g005090,Bm21g001010,Bm21g001470,Bm21g001890,Bm21g001980,Bm21g002850,Bm21g003300,Bm21g003350,Bm21g003470,Bm21g003510,Bm21g003640,Bm21g003830,Bm21g004410,Bm21g004760,Bm22g000120,Bm22g001670,Bm22g001980,Bm22g002130,Bm22g002640,Bm22g002890,Bm22g002900,Bm22g003260,Bm22g003320,Bm22g003416,Bm22g003823,Bm22g004760,Bm22g004850,Bm23g000230,Bm23g000580,Bm23g000730,Bm23g000770,Bm23g000850,Bm23g000930,Bm23g000940,Bm23g000970,Bm23g000975,Bm23g001050,Bm23g001420,Bm23g001430,Bm23g001780,Bm23g001870,Bm23g002120,Bm23g002130,Bm23g002360,Bm23g002370,Bm23g002380,Bm23g003090,Bm23g003160,Bm23g003250,Bm23g003663,Bm23g004070,Bm23g004180,Bm23g004440,Bm23g004470,Bm23g004480,Bm23g004500,Bm24g001090,Bm24g001190,Bm24g001370,Bm24g001550,Bm24g002100,Bm24g002110,Bm24g002140,Bm24g002360,Bm24g002730,Bm24g002756,Bm24g002850,Bm26g001380,Bm26g001480,Bm26g001580,Bm26g001690,Bm26g001700,Bm26g002200,Bm26g002530,Bm26g002820,Bm26g003140,Bm26g003230,Bm27g002030,Bm27g002060,Bm27g002100,Bm27g002480,Bm27g002780,Bm27g003180,Bm27g003300,Bm28g001930,Bm28g002050,Bm28g002670,Bm28g002690,Bm28g002880,Bm29g000860,Bm29g000980,Bm30g000400,Bm30g000571,Bm30g001280,Bm30g001980,Bm30g002770,Bm31g000630
GO	GO:0044391	ribosomal subunit	M15	6841	108	99	10.4952	1.40767e-19	2.66106e-17	Bm01g000200,Bm01g003090,Bm01g003310,Bm01g005880,Bm01g005990,Bm01g006270,Bm01g006310,Bm02g002770,Bm02g003170,Bm02g003430,Bm02g003680,Bm02g004650,Bm02g004980,Bm02g006520,Bm02g007550,Bm02g007560,Bm03g001920,Bm03g002010,Bm03g002330,Bm03g004890,Bm03g005700,Bm03g006390,Bm04g000260,Bm04g003560,Bm04g004450,Bm04g005710,Bm04g005720,Bm05g002740,Bm05g004400,Bm05g005370,Bm05g005470,Bm06g001570,Bm06g003410,Bm07g002180,Bm07g003410,Bm07g003960,Bm07g005230,Bm08g001210,Bm08g003790,Bm09g002435,Bm09g005300,Bm09g005760,Bm09g005910,Bm09g006350,Bm10g001660,Bm10g003050,Bm12g000910,Bm12g002800,Bm12g002840,Bm12g004090,Bm13g001800,Bm13g001826,Bm14g003770,Bm14g004500,Bm14g004650,Bm15g001450,Bm15g001460,Bm15g001470,Bm15g001530,Bm15g001540,Bm15g001670,Bm15g002190,Bm15g002660,Bm15g002670,Bm15g002900,Bm16g003070,Bm16g003110,Bm16g003310,Bm16g004360,Bm16g004630,Bm17g000370,Bm17g002440,Bm17g002480,Bm17g005370,Bm18g001660,Bm18g002160,Bm18g003100,Bm18g003190,Bm18g004380,Bm18g004460,Bm19g003730,Bm19g004370,Bm21g001120,Bm21g002260,Bm21g002930,Bm21g003150,Bm21g003240,Bm21g003350,Bm21g003470,Bm21g003980,Bm22g000130,Bm23g000320,Bm23g002955,Bm26g002560,Bm26g002820,Bm27g002780,Bm28g002030,Bm29g000970,Bm30g000220
GO	GO:0071840	cellular component organization or biogenesis	M15	6841	1360	976	2.626	4.18034e-58	3.53818e-55	Bm01g000200,Bm01g000250,Bm01g000430,Bm01g000610,Bm01g000690,Bm01g000850,Bm01g001250,Bm01g001580,Bm01g001620,Bm01g001645,Bm01g001746,Bm01g001925,Bm01g002040,Bm01g002300,Bm01g002380,Bm01g002430,Bm01g002470,Bm01g002560,Bm01g002680,Bm01g002690,Bm01g002860,Bm01g002870,Bm01g002930,Bm01g003020,Bm01g003070,Bm01g003180,Bm01g003260,Bm01g003290,Bm01g003310,Bm01g003650,Bm01g003660,Bm01g003690,Bm01g003790,Bm01g003810,Bm01g003980,Bm01g004290,Bm01g004320,Bm01g004330,Bm01g004360,Bm01g004610,Bm01g004650,Bm01g004860,Bm01g004990,Bm01g005000,Bm01g005020,Bm01g005390,Bm01g005470,Bm01g005880,Bm01g005900,Bm01g005990,Bm01g006100,Bm01g006120,Bm01g006150,Bm01g006270,Bm01g006280,Bm01g006310,Bm01g006360,Bm01g006400,Bm01g006425,Bm01g006430,Bm01g006440,Bm01g006610,Bm01g006670,Bm01g006750,Bm01g006950,Bm01g006955,Bm01g006990,Bm02g000940,Bm02g001200,Bm02g001320,Bm02g001466,Bm02g001650,Bm02g001760,Bm02g001770,Bm02g001865,Bm02g001870,Bm02g002230,Bm02g002370,Bm02g002490,Bm02g002720,Bm02g002880,Bm02g002890,Bm02g003090,Bm02g003170,Bm02g003620,Bm02g003680,Bm02g003770,Bm02g003870,Bm02g004010,Bm02g004230,Bm02g004240,Bm02g004300,Bm02g004420,Bm02g004465,Bm02g004530,Bm02g004630,Bm02g004650,Bm02g004795,Bm02g004970,Bm02g004980,Bm02g005140,Bm02g005200,Bm02g005560,Bm02g005610,Bm02g005760,Bm02g005790,Bm02g006080,Bm02g006270,Bm02g006290,Bm02g006370,Bm02g006420,Bm02g006435,Bm02g006700,Bm02g006710,Bm02g006820,Bm02g006930,Bm02g006980,Bm02g006990,Bm02g007140,Bm02g007230,Bm02g007540,Bm02g007560,Bm03g000500,Bm03g000550,Bm03g000560,Bm03g000690,Bm03g000833,Bm03g000950,Bm03g000990,Bm03g001000,Bm03g001340,Bm03g001390,Bm03g001430,Bm03g001530,Bm03g001630,Bm03g001730,Bm03g001740,Bm03g001790,Bm03g001920,Bm03g002010,Bm03g002110,Bm03g002170,Bm03g002330,Bm03g002520,Bm03g002610,Bm03g002850,Bm03g003020,Bm03g003060,Bm03g003230,Bm03g003460,Bm03g003640,Bm03g003690,Bm03g003750,Bm03g004300,Bm03g004350,Bm03g004540,Bm03g004550,Bm03g004560,Bm03g004730,Bm03g004830,Bm03g004880,Bm03g004890,Bm03g004930,Bm03g005120,Bm03g005130,Bm03g005170,Bm03g005330,Bm03g005460,Bm03g005720,Bm03g005750,Bm04g000070,Bm04g000260,Bm04g000320,Bm04g000410,Bm04g000690,Bm04g000780,Bm04g000800,Bm04g000880,Bm04g000890,Bm04g000940,Bm04g000990,Bm04g001030,Bm04g001090,Bm04g001280,Bm04g001330,Bm04g001510,Bm04g001560,Bm04g001600,Bm04g001850,Bm04g002350,Bm04g002490,Bm04g002510,Bm04g002530,Bm04g002590,Bm04g002650,Bm04g002845,Bm04g002850,Bm04g003120,Bm04g003200,Bm04g003490,Bm04g003530,Bm04g003560,Bm04g003570,Bm04g003680,Bm04g003730,Bm04g003740,Bm04g004190,Bm04g004300,Bm04g004450,Bm04g004610,Bm04g004710,Bm04g005070,Bm04g005133,Bm04g005240,Bm04g005320,Bm04g005480,Bm04g005500,Bm04g005720,Bm04g005740,Bm04g006063,Bm04g006350,Bm04g006860,Bm05g000460,Bm05g000670,Bm05g001005,Bm05g001080,Bm05g001260,Bm05g001290,Bm05g001410,Bm05g001490,Bm05g001520,Bm05g001580,Bm05g001590,Bm05g001600,Bm05g001690,Bm05g001710,Bm05g001830,Bm05g001860,Bm05g002210,Bm05g002400,Bm05g002480,Bm05g002570,Bm05g002580,Bm05g002610,Bm05g002670,Bm05g002680,Bm05g002740,Bm05g002760,Bm05g002790,Bm05g002830,Bm05g003110,Bm05g003120,Bm05g003180,Bm05g003215,Bm05g003440,Bm05g003555,Bm05g003655,Bm05g003660,Bm05g003800,Bm05g003910,Bm05g004280,Bm05g004340,Bm05g004390,Bm05g004400,Bm05g004710,Bm05g004980,Bm05g005070,Bm05g005180,Bm05g005325,Bm05g005370,Bm05g005400,Bm05g005440,Bm05g005470,Bm05g005910,Bm05g005920,Bm05g006090,Bm05g006380,Bm06g000100,Bm06g000540,Bm06g000660,Bm06g000670,Bm06g000730,Bm06g001010,Bm06g001060,Bm06g001070,Bm06g001110,Bm06g001210,Bm06g001260,Bm06g001280,Bm06g001430,Bm06g001440,Bm06g001490,Bm06g001570,Bm06g001780,Bm06g001940,Bm06g002373,Bm06g002530,Bm06g002540,Bm06g002560,Bm06g002850,Bm06g002860,Bm06g003070,Bm06g003120,Bm06g003160,Bm06g003390,Bm06g003410,Bm06g003690,Bm06g003750,Bm06g003860,Bm06g003870,Bm06g003919,Bm06g003970,Bm06g004130,Bm06g004150,Bm07g001620,Bm07g002000,Bm07g002180,Bm07g002420,Bm07g002436,Bm07g002480,Bm07g002510,Bm07g002590,Bm07g002610,Bm07g002750,Bm07g002930,Bm07g002970,Bm07g003010,Bm07g003410,Bm07g003540,Bm07g003610,Bm07g003620,Bm07g003840,Bm07g003960,Bm07g004088,Bm07g004170,Bm07g004220,Bm07g004240,Bm07g004250,Bm07g004310,Bm07g004440,Bm07g004480,Bm07g004540,Bm07g004670,Bm07g004740,Bm07g004810,Bm07g004820,Bm07g004900,Bm07g005040,Bm07g005230,Bm07g005350,Bm07g005470,Bm07g005570,Bm07g005580,Bm08g000330,Bm08g000340,Bm08g000410,Bm08g000470,Bm08g000600,Bm08g000620,Bm08g000630,Bm08g000690,Bm08g000720,Bm08g000960,Bm08g001100,Bm08g001210,Bm08g001410,Bm08g001700,Bm08g002973,Bm08g003010,Bm08g003040,Bm08g003100,Bm08g003160,Bm08g003170,Bm08g003240,Bm08g003450,Bm08g003560,Bm08g003790,Bm08g004560,Bm09g000250,Bm09g000280,Bm09g000380,Bm09g000680,Bm09g000770,Bm09g000890,Bm09g000940,Bm09g001220,Bm09g001450,Bm09g001710,Bm09g001780,Bm09g001890,Bm09g001900,Bm09g001940,Bm09g001950,Bm09g001990,Bm09g002140,Bm09g002155,Bm09g002330,Bm09g002350,Bm09g002360,Bm09g002435,Bm09g002700,Bm09g002770,Bm09g002970,Bm09g003130,Bm09g003550,Bm09g004410,Bm09g004440,Bm09g004460,Bm09g004860,Bm09g004880,Bm09g004910,Bm09g004960,Bm09g005060,Bm09g005140,Bm09g005610,Bm09g006120,Bm09g006140,Bm09g006150,Bm09g006220,Bm09g006350,Bm09g006560,Bm10g000180,Bm10g001530,Bm10g001650,Bm10g001660,Bm10g002000,Bm10g002040,Bm10g002160,Bm10g002260,Bm10g002270,Bm10g002680,Bm10g003200,Bm10g003420,Bm10g004030,Bm10g004120,Bm10g004870,Bm12g000260,Bm12g000640,Bm12g000790,Bm12g000900,Bm12g001060,Bm12g001208,Bm12g001210,Bm12g001340,Bm12g001370,Bm12g001400,Bm12g001430,Bm12g001440,Bm12g001460,Bm12g001530,Bm12g001560,Bm12g001800,Bm12g001920,Bm12g002000,Bm12g002010,Bm12g002050,Bm12g002080,Bm12g002230,Bm12g002340,Bm12g002390,Bm12g002440,Bm12g002520,Bm12g002570,Bm12g002580,Bm12g002630,Bm12g002640,Bm12g002660,Bm12g002700,Bm12g002800,Bm12g002960,Bm12g003050,Bm12g003200,Bm12g003330,Bm12g003370,Bm12g003580,Bm12g004100,Bm12g004270,Bm12g004323,Bm12g004470,Bm12g004500,Bm12g004540,Bm12g004550,Bm12g005266,Bm13g000590,Bm13g001210,Bm13g001340,Bm13g001500,Bm13g001640,Bm13g001790,Bm13g001800,Bm13g001826,Bm13g001870,Bm13g001920,Bm13g001990,Bm13g002010,Bm13g002260,Bm13g002590,Bm13g002610,Bm13g002755,Bm13g002810,Bm13g002850,Bm13g002880,Bm13g002980,Bm13g003020,Bm13g003050,Bm13g003060,Bm13g003200,Bm13g003210,Bm13g003540,Bm13g003590,Bm13g003600,Bm13g003700,Bm13g004420,Bm13g004570,Bm13g004590,Bm13g004595,Bm13g004680,Bm13g004720,Bm13g004750,Bm13g004760,Bm13g004770,Bm13g004880,Bm13g005090,Bm13g005180,Bm13g005240,Bm13g005300,Bm13g005370,Bm13g005390,Bm14g001380,Bm14g001535,Bm14g001563,Bm14g001590,Bm14g001840,Bm14g002040,Bm14g002110,Bm14g002450,Bm14g002800,Bm14g003010,Bm14g003130,Bm14g003140,Bm14g003170,Bm14g003410,Bm14g003770,Bm14g003840,Bm14g004100,Bm14g004140,Bm14g004160,Bm14g004183,Bm14g004186,Bm14g004188,Bm14g004295,Bm14g004340,Bm14g004380,Bm14g004500,Bm14g004650,Bm14g004856,Bm14g004890,Bm14g004900,Bm15g000270,Bm15g000280,Bm15g000380,Bm15g000580,Bm15g000613,Bm15g000870,Bm15g000900,Bm15g000970,Bm15g000980,Bm15g001210,Bm15g001230,Bm15g001440,Bm15g001460,Bm15g001470,Bm15g001600,Bm15g001610,Bm15g001640,Bm15g001750,Bm15g001860,Bm15g001890,Bm15g001900,Bm15g001930,Bm15g002250,Bm15g002400,Bm15g002430,Bm15g002490,Bm15g002495,Bm15g002660,Bm15g002685,Bm15g002710,Bm15g002720,Bm15g002790,Bm15g002800,Bm15g003280,Bm15g003640,Bm15g003665,Bm15g003920,Bm15g003930,Bm15g004210,Bm16g001780,Bm16g001860,Bm16g002280,Bm16g002360,Bm16g002400,Bm16g002470,Bm16g002550,Bm16g002740,Bm16g002750,Bm16g002760,Bm16g003000,Bm16g003110,Bm16g003310,Bm16g003810,Bm16g004070,Bm16g004510,Bm16g004590,Bm16g004630,Bm16g004870,Bm16g004880,Bm16g005020,Bm16g005080,Bm17g001220,Bm17g001240,Bm17g001400,Bm17g001430,Bm17g001470,Bm17g001600,Bm17g001630,Bm17g001740,Bm17g001960,Bm17g001970,Bm17g002010,Bm17g002080,Bm17g002210,Bm17g002300,Bm17g002310,Bm17g002370,Bm17g002390,Bm17g002400,Bm17g002440,Bm17g002480,Bm17g002490,Bm17g002670,Bm17g002760,Bm17g002880,Bm17g003140,Bm17g003230,Bm17g003300,Bm17g003330,Bm17g003360,Bm17g003670,Bm17g003780,Bm17g003785,Bm17g003830,Bm17g003990,Bm17g004060,Bm17g004100,Bm17g004160,Bm17g004260,Bm17g004295,Bm17g004520,Bm17g004800,Bm17g004820,Bm17g005030,Bm17g005190,Bm17g005370,Bm17g005440,Bm17g005510,Bm18g000080,Bm18g000320,Bm18g000350,Bm18g000870,Bm18g000890,Bm18g000940,Bm18g001040,Bm18g001060,Bm18g001070,Bm18g001175,Bm18g001370,Bm18g001550,Bm18g001680,Bm18g001740,Bm18g001860,Bm18g001870,Bm18g001930,Bm18g002140,Bm18g002280,Bm18g002360,Bm18g002410,Bm18g002440,Bm18g002580,Bm18g002780,Bm18g002820,Bm18g002830,Bm18g002840,Bm18g002920,Bm18g003020,Bm18g003060,Bm18g003120,Bm18g003240,Bm18g003350,Bm18g003500,Bm18g003560,Bm18g003620,Bm18g003630,Bm18g004080,Bm18g004110,Bm18g004125,Bm18g004190,Bm18g004210,Bm18g004340,Bm18g004450,Bm18g004520,Bm18g004630,Bm18g005520,Bm19g001470,Bm19g001770,Bm19g001780,Bm19g002030,Bm19g002200,Bm19g002350,Bm19g002880,Bm19g002940,Bm19g003110,Bm19g003170,Bm19g003400,Bm19g003470,Bm19g003480,Bm19g003730,Bm19g003930,Bm19g004030,Bm19g004130,Bm19g004220,Bm19g004370,Bm19g004530,Bm19g004565,Bm19g004720,Bm19g004830,Bm19g004880,Bm19g004980,Bm19g005090,Bm20g000750,Bm21g000450,Bm21g000460,Bm21g000910,Bm21g001010,Bm21g001120,Bm21g001140,Bm21g001200,Bm21g001470,Bm21g001530,Bm21g001730,Bm21g001800,Bm21g001810,Bm21g001820,Bm21g001890,Bm21g001910,Bm21g001970,Bm21g001980,Bm21g002100,Bm21g002260,Bm21g002500,Bm21g002600,Bm21g002850,Bm21g002880,Bm21g003020,Bm21g003030,Bm21g003300,Bm21g003350,Bm21g003410,Bm21g003440,Bm21g003470,Bm21g003510,Bm21g003640,Bm21g003830,Bm21g003980,Bm21g004090,Bm21g004100,Bm21g004360,Bm21g004410,Bm21g004760,Bm21g004793,Bm22g000120,Bm22g000760,Bm22g001670,Bm22g001980,Bm22g002110,Bm22g002130,Bm22g002640,Bm22g002700,Bm22g002890,Bm22g002900,Bm22g003260,Bm22g003320,Bm22g003330,Bm22g003416,Bm22g003420,Bm22g003823,Bm22g004463,Bm22g004730,Bm22g004750,Bm22g004760,Bm22g004850,Bm23g000170,Bm23g000230,Bm23g000240,Bm23g000250,Bm23g000320,Bm23g000480,Bm23g000580,Bm23g000590,Bm23g000730,Bm23g000770,Bm23g000850,Bm23g000930,Bm23g000940,Bm23g000970,Bm23g000975,Bm23g001050,Bm23g001420,Bm23g001430,Bm23g001460,Bm23g001530,Bm23g001685,Bm23g001700,Bm23g001780,Bm23g001870,Bm23g001920,Bm23g002120,Bm23g002130,Bm23g002260,Bm23g002360,Bm23g002370,Bm23g002380,Bm23g002460,Bm23g002470,Bm23g002640,Bm23g002950,Bm23g003060,Bm23g003090,Bm23g003160,Bm23g003250,Bm23g003310,Bm23g003480,Bm23g003600,Bm23g003663,Bm23g003783,Bm23g003940,Bm23g003950,Bm23g004065,Bm23g004070,Bm23g004180,Bm23g004440,Bm23g004470,Bm23g004480,Bm23g004490,Bm23g004500,Bm23g004590,Bm23g004606,Bm23g004660,Bm23g004740,Bm24g001030,Bm24g001060,Bm24g001090,Bm24g001190,Bm24g001280,Bm24g001370,Bm24g001460,Bm24g001470,Bm24g001480,Bm24g001510,Bm24g001550,Bm24g001693,Bm24g001696,Bm24g001760,Bm24g001770,Bm24g001970,Bm24g002100,Bm24g002110,Bm24g002140,Bm24g002320,Bm24g002360,Bm24g002730,Bm24g002750,Bm24g002756,Bm24g002790,Bm24g002850,Bm24g002860,Bm24g003285,Bm24g003340,Bm24g003710,Bm25g000655,Bm25g001970,Bm26g001216,Bm26g001230,Bm26g001310,Bm26g001330,Bm26g001380,Bm26g001480,Bm26g001520,Bm26g001580,Bm26g001670,Bm26g001690,Bm26g001700,Bm26g002200,Bm26g002520,Bm26g002530,Bm26g002820,Bm26g003140,Bm26g003150,Bm26g003220,Bm26g003230,Bm26g003370,Bm26g003390,Bm27g000180,Bm27g000190,Bm27g001870,Bm27g001990,Bm27g002030,Bm27g002060,Bm27g002100,Bm27g002250,Bm27g002480,Bm27g002600,Bm27g002610,Bm27g002630,Bm27g002643,Bm27g002690,Bm27g002780,Bm27g003010,Bm27g003020,Bm27g003180,Bm27g003300,Bm27g003310,Bm27g003330,Bm27g003350,Bm28g000010,Bm28g001500,Bm28g001710,Bm28g001900,Bm28g001920,Bm28g001930,Bm28g001960,Bm28g002050,Bm28g002650,Bm28g002670,Bm28g002690,Bm28g002780,Bm28g002880,Bm29g000690,Bm29g000710,Bm29g000840,Bm29g000850,Bm29g000860,Bm29g000980,Bm30g000150,Bm30g000220,Bm30g000240,Bm30g000330,Bm30g000400,Bm30g000571,Bm30g000730,Bm30g000880,Bm30g001080,Bm30g001280,Bm30g001310,Bm30g001390,Bm30g001520,Bm30g001570,Bm30g001760,Bm30g001980,Bm30g002770,Bm31g000630,Bm31g000631,BmUfg000120,BmUfg000160,BmVmg000140,BmVmg000180
GO	GO:0098798	mitochondrial protein-containing complex	M15	6841	103	92	7.97106	1.92096e-16	3.0572e-14	Bm01g000200,Bm01g001350,Bm01g003790,Bm01g003800,Bm01g004360,Bm01g004520,Bm02g003430,Bm02g004420,Bm02g004980,Bm02g005170,Bm02g006410,Bm02g006710,Bm03g000500,Bm03g002850,Bm03g003060,Bm03g005700,Bm04g001570,Bm04g002600,Bm04g005186,Bm04g006063,Bm05g002150,Bm05g002740,Bm05g002830,Bm05g003870,Bm05g004400,Bm05g005070,Bm06g001210,Bm07g002590,Bm07g003590,Bm07g004440,Bm07g005230,Bm07g005370,Bm07g005380,Bm08g000530,Bm09g000380,Bm09g000485,Bm09g001900,Bm09g003970,Bm09g004960,Bm09g005140,Bm09g005300,Bm09g005910,Bm10g002160,Bm12g002050,Bm12g003200,Bm12g005266,Bm13g003150,Bm13g004570,Bm13g004595,Bm14g003100,Bm14g003140,Bm14g003770,Bm14g004650,Bm15g002685,Bm15g002790,Bm16g003310,Bm17g000180,Bm17g002440,Bm17g004295,Bm17g004820,Bm17g005440,Bm18g002300,Bm18g002440,Bm19g002350,Bm19g003400,Bm19g004530,Bm21g000920,Bm21g003150,Bm21g003300,Bm21g004100,Bm22g003070,Bm22g004463,Bm23g000375,Bm23g000940,Bm23g001130,Bm23g001610,Bm23g002380,Bm23g002640,Bm23g002840,Bm23g003370,Bm24g002100,Bm26g001480,Bm27g000190,Bm27g003350,Bm28g002820,Bm29g000850,Bm29g000860,Bm30g000240,Bm30g000730,Bm31g001935,BmUfg000160,BmVmg000180
GO	GO:0140053	mitochondrial gene expression	M15	6841	42	32	3.02327	0.000897726	0.0204604	Bm01g000200,Bm01g004300,Bm02g003430,Bm02g004980,Bm02g006390,Bm02g007380,Bm03g005700,Bm05g000490,Bm05g002740,Bm06g003990,Bm07g003880,Bm07g004110,Bm07g004410,Bm07g005230,Bm08g000530,Bm09g000485,Bm09g005300,Bm09g005910,Bm12g003000,Bm14g001945,Bm14g003130,Bm14g003770,Bm14g004640,Bm14g004650,Bm15g001660,Bm16g001780,Bm16g003310,Bm17g002440,Bm18g004080,Bm21g003150,Bm22g001980,Bm22g002890
GO	GO:1990904	ribonucleoprotein complex	M15	6841	417	348	4.95106	7.63429e-44	4.12041e-41	Bm01g000200,Bm01g001135,Bm01g001645,Bm01g002380,Bm01g002470,Bm01g002990,Bm01g003090,Bm01g003180,Bm01g003310,Bm01g003650,Bm01g003660,Bm01g004320,Bm01g004330,Bm01g004360,Bm01g004610,Bm01g004650,Bm01g005880,Bm01g005990,Bm01g006270,Bm01g006310,Bm01g007110,Bm02g001130,Bm02g001760,Bm02g001770,Bm02g001865,Bm02g001870,Bm02g002250,Bm02g002370,Bm02g002770,Bm02g002880,Bm02g002890,Bm02g002900,Bm02g003170,Bm02g003430,Bm02g003680,Bm02g004300,Bm02g004530,Bm02g004650,Bm02g004980,Bm02g005560,Bm02g005760,Bm02g006370,Bm02g006520,Bm02g006860,Bm02g007230,Bm02g007550,Bm02g007560,Bm03g000550,Bm03g000560,Bm03g000920,Bm03g001390,Bm03g001490,Bm03g001530,Bm03g001730,Bm03g001920,Bm03g002010,Bm03g002330,Bm03g003230,Bm03g003820,Bm03g004550,Bm03g004730,Bm03g004890,Bm03g005130,Bm03g005700,Bm03g006390,Bm04g000260,Bm04g000320,Bm04g000890,Bm04g001090,Bm04g002200,Bm04g002410,Bm04g002490,Bm04g003120,Bm04g003560,Bm04g004450,Bm04g005710,Bm04g005720,Bm04g006350,Bm04g006860,Bm05g000670,Bm05g001580,Bm05g001900,Bm05g002670,Bm05g002740,Bm05g003440,Bm05g003590,Bm05g004280,Bm05g004400,Bm05g005370,Bm05g005440,Bm05g005470,Bm05g006090,Bm06g000730,Bm06g001430,Bm06g001570,Bm06g001940,Bm06g002373,Bm06g002530,Bm06g003180,Bm06g003410,Bm07g002000,Bm07g002180,Bm07g002510,Bm07g002930,Bm07g003410,Bm07g003430,Bm07g003620,Bm07g003960,Bm07g004160,Bm07g004220,Bm07g004740,Bm07g004810,Bm07g005230,Bm07g005580,Bm07g005780,Bm08g000620,Bm08g000630,Bm08g001210,Bm08g001799,Bm08g003790,Bm09g000250,Bm09g000485,Bm09g000560,Bm09g000680,Bm09g000790,Bm09g001220,Bm09g001890,Bm09g001950,Bm09g002350,Bm09g002435,Bm09g002800,Bm09g003740,Bm09g004460,Bm09g004910,Bm09g005300,Bm09g005610,Bm09g005760,Bm09g005910,Bm09g006120,Bm09g006150,Bm09g006350,Bm10g001660,Bm10g002000,Bm10g002680,Bm10g003050,Bm10g004120,Bm12g000860,Bm12g000900,Bm12g000910,Bm12g001340,Bm12g001710,Bm12g002010,Bm12g002080,Bm12g002330,Bm12g002360,Bm12g002800,Bm12g002840,Bm12g003050,Bm12g003560,Bm12g003580,Bm12g004090,Bm12g004323,Bm13g001180,Bm13g001500,Bm13g001800,Bm13g001826,Bm13g001910,Bm13g002590,Bm13g002600,Bm13g002755,Bm13g002880,Bm13g003140,Bm13g003170,Bm13g003590,Bm13g003600,Bm13g003610,Bm13g004680,Bm13g004750,Bm13g004760,Bm13g004880,Bm13g004940,Bm13g005390,Bm14g001380,Bm14g002040,Bm14g002685,Bm14g003280,Bm14g003410,Bm14g003770,Bm14g004160,Bm14g004183,Bm14g004188,Bm14g004295,Bm14g004500,Bm14g004650,Bm15g000270,Bm15g000900,Bm15g001260,Bm15g001450,Bm15g001460,Bm15g001470,Bm15g001530,Bm15g001540,Bm15g001670,Bm15g001930,Bm15g002190,Bm15g002250,Bm15g002420,Bm15g002660,Bm15g002670,Bm15g002820,Bm15g002900,Bm15g003730,Bm16g002320,Bm16g002740,Bm16g003000,Bm16g003070,Bm16g003110,Bm16g003310,Bm16g004360,Bm16g004630,Bm17g000370,Bm17g000380,Bm17g001960,Bm17g001970,Bm17g001980,Bm17g002010,Bm17g002310,Bm17g002440,Bm17g002480,Bm17g002490,Bm17g003140,Bm17g003360,Bm17g003413,Bm17g003990,Bm17g004270,Bm17g004760,Bm17g004800,Bm17g005370,Bm18g000420,Bm18g001370,Bm18g001500,Bm18g001660,Bm18g001740,Bm18g001930,Bm18g002140,Bm18g002160,Bm18g002280,Bm18g002300,Bm18g002410,Bm18g002820,Bm18g002840,Bm18g003100,Bm18g003190,Bm18g003236,Bm18g003500,Bm18g003620,Bm18g004340,Bm18g004380,Bm18g004460,Bm19g002350,Bm19g003730,Bm19g003810,Bm19g004030,Bm19g004370,Bm19g004390,Bm19g004880,Bm19g004980,Bm19g005090,Bm21g000910,Bm21g000980,Bm21g001120,Bm21g001730,Bm21g001820,Bm21g002100,Bm21g002260,Bm21g002930,Bm21g003150,Bm21g003240,Bm21g003350,Bm21g003410,Bm21g003470,Bm21g003490,Bm21g003510,Bm21g003640,Bm21g003980,Bm21g004793,Bm22g000120,Bm22g000130,Bm22g002990,Bm22g003070,Bm22g003330,Bm22g003823,Bm22g004690,Bm22g004730,Bm23g000320,Bm23g000360,Bm23g000730,Bm23g001160,Bm23g001420,Bm23g001460,Bm23g001870,Bm23g002130,Bm23g002370,Bm23g002955,Bm23g003090,Bm23g003250,Bm23g003530,Bm23g003783,Bm23g004180,Bm23g004370,Bm23g004590,Bm24g001190,Bm24g001470,Bm24g001480,Bm24g001970,Bm24g002000,Bm24g002140,Bm24g002320,Bm24g002360,Bm24g002860,Bm26g001370,Bm26g001450,Bm26g001580,Bm26g001700,Bm26g002460,Bm26g002530,Bm26g002560,Bm26g002820,Bm26g003370,Bm27g002030,Bm27g002060,Bm27g002530,Bm27g002690,Bm27g002780,Bm27g003300,Bm28g001930,Bm28g002030,Bm28g002430,Bm28g002690,Bm28g002780,Bm29g000710,Bm29g000970,Bm29g000980,Bm30g000140,Bm30g000150,Bm30g000220,Bm30g000630,Bm30g000880
GO	GO:0006996	organelle organization	M15	6841	884	610	2.20437	6.41596e-28	1.86669e-25	Bm01g000250,Bm01g000430,Bm01g000610,Bm01g000690,Bm01g001250,Bm01g001580,Bm01g001620,Bm01g001645,Bm01g001925,Bm01g002040,Bm01g002300,Bm01g002380,Bm01g002470,Bm01g002560,Bm01g002860,Bm01g002930,Bm01g003020,Bm01g003310,Bm01g003660,Bm01g003690,Bm01g003790,Bm01g003980,Bm01g004290,Bm01g004650,Bm01g004860,Bm01g004990,Bm01g005470,Bm01g005900,Bm01g005990,Bm01g006120,Bm01g006150,Bm01g006270,Bm01g006310,Bm01g006360,Bm01g006425,Bm01g006430,Bm01g006440,Bm01g006610,Bm01g006670,Bm01g006750,Bm01g006950,Bm01g006955,Bm02g000940,Bm02g001320,Bm02g001466,Bm02g001650,Bm02g002230,Bm02g002720,Bm02g003090,Bm02g003620,Bm02g003680,Bm02g003770,Bm02g004010,Bm02g004230,Bm02g004420,Bm02g004465,Bm02g004795,Bm02g004970,Bm02g004980,Bm02g005140,Bm02g005200,Bm02g005560,Bm02g005790,Bm02g006080,Bm02g006270,Bm02g006370,Bm02g006420,Bm02g006435,Bm02g006710,Bm02g006820,Bm02g006980,Bm02g007540,Bm02g007560,Bm03g000500,Bm03g000690,Bm03g000833,Bm03g000950,Bm03g001340,Bm03g001430,Bm03g001740,Bm03g001790,Bm03g001920,Bm03g002170,Bm03g002330,Bm03g002610,Bm03g002850,Bm03g003020,Bm03g003060,Bm03g003690,Bm03g003750,Bm03g004560,Bm03g004890,Bm03g004930,Bm03g005130,Bm03g005170,Bm03g005460,Bm03g005720,Bm04g000070,Bm04g000410,Bm04g000780,Bm04g000880,Bm04g000940,Bm04g000990,Bm04g001030,Bm04g001330,Bm04g001560,Bm04g001600,Bm04g001850,Bm04g002350,Bm04g002490,Bm04g002510,Bm04g002590,Bm04g002650,Bm04g002850,Bm04g003200,Bm04g003490,Bm04g003530,Bm04g003560,Bm04g003680,Bm04g003730,Bm04g004190,Bm04g004450,Bm04g004610,Bm04g004710,Bm04g005133,Bm04g005480,Bm04g005720,Bm04g005740,Bm04g006063,Bm04g006860,Bm05g000460,Bm05g001005,Bm05g001080,Bm05g001260,Bm05g001410,Bm05g001490,Bm05g001590,Bm05g001600,Bm05g001690,Bm05g001710,Bm05g001860,Bm05g002400,Bm05g002570,Bm05g002580,Bm05g002610,Bm05g002740,Bm05g002760,Bm05g002790,Bm05g003110,Bm05g003120,Bm05g003180,Bm05g003440,Bm05g003555,Bm05g003655,Bm05g003800,Bm05g003910,Bm05g004340,Bm05g004390,Bm05g004400,Bm05g004710,Bm05g005070,Bm05g005325,Bm05g005370,Bm05g005400,Bm05g005470,Bm05g005910,Bm06g000100,Bm06g000660,Bm06g000730,Bm06g001010,Bm06g001060,Bm06g001070,Bm06g001110,Bm06g001210,Bm06g001430,Bm06g002560,Bm06g002850,Bm06g002860,Bm06g003070,Bm06g003160,Bm06g003390,Bm06g003410,Bm06g003750,Bm06g003860,Bm06g003870,Bm06g003919,Bm06g003970,Bm06g004130,Bm06g004150,Bm07g001620,Bm07g002180,Bm07g002420,Bm07g002436,Bm07g002480,Bm07g002510,Bm07g002590,Bm07g002610,Bm07g002750,Bm07g002930,Bm07g002970,Bm07g003410,Bm07g003540,Bm07g003840,Bm07g004088,Bm07g004240,Bm07g004310,Bm07g004440,Bm07g004820,Bm07g004900,Bm07g005040,Bm07g005350,Bm07g005470,Bm07g005570,Bm08g000330,Bm08g000340,Bm08g000410,Bm08g000470,Bm08g000600,Bm08g000690,Bm08g000720,Bm08g000960,Bm08g001210,Bm08g001410,Bm08g001700,Bm08g003010,Bm08g003040,Bm08g003100,Bm08g003160,Bm08g003170,Bm08g003240,Bm08g003790,Bm08g004560,Bm09g000280,Bm09g000380,Bm09g000770,Bm09g000890,Bm09g001450,Bm09g001710,Bm09g001890,Bm09g001900,Bm09g001940,Bm09g001990,Bm09g002330,Bm09g002360,Bm09g002435,Bm09g002700,Bm09g002770,Bm09g002970,Bm09g003550,Bm09g004440,Bm09g004460,Bm09g004860,Bm09g004880,Bm09g004910,Bm09g004960,Bm09g005060,Bm09g005140,Bm09g005610,Bm09g006120,Bm09g006150,Bm09g006220,Bm10g000180,Bm10g001530,Bm10g002040,Bm10g002160,Bm10g002260,Bm10g003200,Bm10g003420,Bm10g004870,Bm12g000260,Bm12g000790,Bm12g000900,Bm12g001208,Bm12g001210,Bm12g001340,Bm12g001370,Bm12g001430,Bm12g001440,Bm12g001460,Bm12g001560,Bm12g001800,Bm12g001920,Bm12g002000,Bm12g002010,Bm12g002050,Bm12g002080,Bm12g002230,Bm12g002340,Bm12g002390,Bm12g002440,Bm12g002520,Bm12g002570,Bm12g002630,Bm12g002640,Bm12g002700,Bm12g002960,Bm12g003050,Bm12g003200,Bm12g003330,Bm12g004270,Bm12g004323,Bm12g004470,Bm12g004500,Bm12g004540,Bm12g004550,Bm12g005266,Bm13g000590,Bm13g001210,Bm13g001340,Bm13g001640,Bm13g001790,Bm13g002010,Bm13g002260,Bm13g002610,Bm13g002755,Bm13g002850,Bm13g003020,Bm13g003050,Bm13g003210,Bm13g003540,Bm13g003700,Bm13g004420,Bm13g004570,Bm13g004595,Bm13g004720,Bm13g004770,Bm13g004880,Bm13g005180,Bm13g005240,Bm13g005300,Bm13g005370,Bm14g001535,Bm14g001563,Bm14g001590,Bm14g002450,Bm14g002800,Bm14g003010,Bm14g003140,Bm14g003170,Bm14g003410,Bm14g003840,Bm14g004100,Bm14g004140,Bm14g004186,Bm14g004380,Bm14g004856,Bm14g004890,Bm15g000280,Bm15g000380,Bm15g000870,Bm15g000900,Bm15g000980,Bm15g001210,Bm15g001230,Bm15g001440,Bm15g001460,Bm15g001600,Bm15g001610,Bm15g001640,Bm15g001750,Bm15g001860,Bm15g001890,Bm15g001930,Bm15g002430,Bm15g002490,Bm15g002495,Bm15g002660,Bm15g002685,Bm15g002710,Bm15g002720,Bm15g002790,Bm15g002800,Bm15g003280,Bm15g003640,Bm15g003920,Bm15g004210,Bm16g001780,Bm16g001860,Bm16g002280,Bm16g002360,Bm16g002470,Bm16g002750,Bm16g002760,Bm16g003810,Bm16g004510,Bm16g004590,Bm16g005020,Bm16g005080,Bm17g001400,Bm17g001430,Bm17g001600,Bm17g001630,Bm17g001740,Bm17g002210,Bm17g002370,Bm17g002390,Bm17g002490,Bm17g002670,Bm17g002760,Bm17g002880,Bm17g003230,Bm17g003330,Bm17g003360,Bm17g003780,Bm17g003785,Bm17g003830,Bm17g003990,Bm17g004060,Bm17g004295,Bm17g004820,Bm17g005190,Bm17g005370,Bm17g005440,Bm18g000080,Bm18g001040,Bm18g001070,Bm18g001550,Bm18g001740,Bm18g001860,Bm18g001870,Bm18g002360,Bm18g002410,Bm18g002440,Bm18g002820,Bm18g003120,Bm18g003240,Bm18g003500,Bm18g003560,Bm18g003630,Bm18g004110,Bm18g004125,Bm18g004210,Bm18g004450,Bm18g004520,Bm18g004630,Bm19g001470,Bm19g001770,Bm19g002030,Bm19g002200,Bm19g002940,Bm19g003110,Bm19g003170,Bm19g003400,Bm19g003470,Bm19g003480,Bm19g003930,Bm19g004220,Bm19g004530,Bm19g004565,Bm19g004830,Bm19g004980,Bm19g005090,Bm20g000750,Bm21g000450,Bm21g000460,Bm21g001200,Bm21g001530,Bm21g001800,Bm21g001810,Bm21g001910,Bm21g001980,Bm21g002500,Bm21g002600,Bm21g002880,Bm21g003020,Bm21g003030,Bm21g003300,Bm21g003350,Bm21g003440,Bm21g003470,Bm21g003830,Bm21g004090,Bm21g004100,Bm21g004760,Bm21g004793,Bm22g001670,Bm22g001980,Bm22g002110,Bm22g002130,Bm22g002640,Bm22g002700,Bm22g002890,Bm22g002900,Bm22g003260,Bm22g003320,Bm22g003330,Bm22g003416,Bm22g003420,Bm22g003823,Bm22g004463,Bm22g004750,Bm22g004760,Bm22g004850,Bm23g000170,Bm23g000230,Bm23g000240,Bm23g000250,Bm23g000580,Bm23g000730,Bm23g000770,Bm23g000940,Bm23g000970,Bm23g000975,Bm23g001420,Bm23g001430,Bm23g001460,Bm23g001530,Bm23g001685,Bm23g001780,Bm23g001870,Bm23g002260,Bm23g002380,Bm23g002460,Bm23g002470,Bm23g002640,Bm23g002950,Bm23g003160,Bm23g003250,Bm23g003480,Bm23g003600,Bm23g003663,Bm23g004065,Bm23g004180,Bm23g004440,Bm23g004470,Bm23g004490,Bm23g004606,Bm23g004660,Bm23g004740,Bm24g001030,Bm24g001060,Bm24g001280,Bm24g001460,Bm24g001470,Bm24g001550,Bm24g001693,Bm24g001696,Bm24g001760,Bm24g001770,Bm24g002100,Bm24g002140,Bm24g002360,Bm24g002730,Bm24g002750,Bm24g002790,Bm24g002860,Bm24g003340,Bm24g003710,Bm25g001970,Bm26g001216,Bm26g001230,Bm26g001310,Bm26g001380,Bm26g001480,Bm26g001520,Bm26g001670,Bm26g001690,Bm26g002520,Bm26g002530,Bm26g002820,Bm26g003140,Bm26g003150,Bm26g003220,Bm26g003370,Bm26g003390,Bm27g000180,Bm27g000190,Bm27g001870,Bm27g001990,Bm27g002250,Bm27g002600,Bm27g002610,Bm27g002630,Bm27g002643,Bm27g002690,Bm27g002780,Bm27g003010,Bm27g003020,Bm27g003180,Bm27g003300,Bm27g003330,Bm27g003350,Bm28g001500,Bm28g001900,Bm28g001920,Bm28g001930,Bm28g001960,Bm28g002050,Bm28g002650,Bm28g002670,Bm28g002690,Bm29g000690,Bm29g000850,Bm29g000980,Bm30g000240,Bm30g000330,Bm30g000400,Bm30g000571,Bm30g000730,Bm30g001080,Bm30g001280,Bm30g001310,Bm30g001390,Bm30g001520,Bm30g001570,Bm30g001760,Bm30g002770,Bm31g000631,BmUfg000160,BmVmg000180
GO	GO:0005768	endosome	M15	6841	152	107	2.25922	1.44847e-06	8.06312e-05	Bm01g000250,Bm01g000690,Bm01g002670,Bm01g003980,Bm01g004990,Bm01g006425,Bm02g004500,Bm02g004970,Bm02g005980,Bm02g006420,Bm02g006435,Bm02g006820,Bm02g007140,Bm03g001790,Bm03g002110,Bm03g003140,Bm03g004130,Bm03g005630,Bm03g005720,Bm04g000070,Bm04g000390,Bm04g000690,Bm04g000760,Bm04g001510,Bm04g001600,Bm04g004190,Bm04g004830,Bm04g005480,Bm04g006860,Bm05g001410,Bm05g002580,Bm05g002680,Bm06g001060,Bm06g001260,Bm06g001280,Bm06g003390,Bm07g001620,Bm07g002750,Bm07g005570,Bm08g003450,Bm08g003890,Bm09g000380,Bm09g000940,Bm09g003130,Bm10g004030,Bm10g004060,Bm12g001530,Bm12g002230,Bm12g004770,Bm13g001000,Bm13g002610,Bm13g002980,Bm13g003210,Bm13g004720,Bm13g005290,Bm13g005300,Bm14g003170,Bm15g000613,Bm15g001230,Bm15g001440,Bm15g001890,Bm15g002800,Bm15g003280,Bm16g005020,Bm17g001400,Bm17g002400,Bm17g002760,Bm17g002880,Bm17g003210,Bm17g003360,Bm17g004440,Bm17g004590,Bm18g000870,Bm18g000890,Bm18g002480,Bm18g003550,Bm18g004080,Bm18g004380,Bm18g004630,Bm19g001770,Bm19g003810,Bm19g004565,Bm21g001010,Bm21g001140,Bm21g001850,Bm21g003030,Bm21g004360,Bm21g004410,Bm21g004450,Bm21g004793,Bm22g000760,Bm22g002900,Bm22g004750,Bm23g000780,Bm23g000860,Bm23g001010,Bm23g001780,Bm24g001500,Bm24g001760,Bm24g001770,Bm24g003280,Bm25g001970,Bm26g001690,Bm27g003180,Bm28g002050,Bm29g001020,Bm30g002770
GO	GO:0005793	endoplasmic reticulum-Golgi intermediate compartment	M15	6841	25	21	4.95686	0.000750165	0.0175925	Bm01g000250,Bm01g000850,Bm04g000070,Bm05g001590,Bm05g001600,Bm05g002580,Bm06g003690,Bm07g001620,Bm07g005570,Bm08g003560,Bm16g002330,Bm17g004450,Bm19g002880,Bm19g004565,Bm19g004980,Bm22g002640,Bm22g003260,Bm23g000975,Bm23g004440,Bm24g002360,Bm27g003180
GO	GO:0005794	Golgi apparatus	M15	6841	249	185	2.77076	8.67933e-14	1.17537e-11	Bm01g000250,Bm01g001440,Bm01g002180,Bm01g002300,Bm01g002860,Bm01g003980,Bm01g004720,Bm01g004990,Bm01g005030,Bm01g005440,Bm01g006140,Bm01g006670,Bm01g006990,Bm02g003770,Bm02g004630,Bm02g005140,Bm02g006420,Bm02g006820,Bm02g007140,Bm03g000990,Bm03g002110,Bm03g003140,Bm03g004130,Bm03g004550,Bm03g005410,Bm03g005630,Bm04g000070,Bm04g000390,Bm04g000690,Bm04g000760,Bm04g000990,Bm04g001510,Bm04g001520,Bm04g002510,Bm04g004190,Bm04g004600,Bm04g004983,Bm04g005070,Bm04g005100,Bm04g005470,Bm04g005740,Bm04g006270,Bm05g000460,Bm05g001590,Bm05g001600,Bm05g002360,Bm05g002580,Bm05g002680,Bm05g003765,Bm05g003910,Bm05g004340,Bm05g005730,Bm06g001060,Bm06g001140,Bm06g001260,Bm06g001490,Bm06g002310,Bm06g002970,Bm06g003690,Bm06g004150,Bm07g001620,Bm07g002610,Bm07g002750,Bm07g003840,Bm07g005570,Bm07g005950,Bm08g003450,Bm08g003890,Bm08g004210,Bm09g001470,Bm09g003975,Bm09g005160,Bm09g006240,Bm10g001460,Bm10g002140,Bm12g000775,Bm12g000790,Bm12g001800,Bm12g002000,Bm12g002230,Bm12g002570,Bm12g003280,Bm12g003520,Bm13g001000,Bm13g002040,Bm13g002750,Bm13g002980,Bm13g003700,Bm13g003735,Bm13g004590,Bm13g005040,Bm13g005290,Bm13g005330,Bm14g003170,Bm14g004500,Bm15g000210,Bm15g000250,Bm15g000370,Bm15g000613,Bm15g001440,Bm15g001610,Bm15g002720,Bm16g004910,Bm17g001400,Bm17g002080,Bm17g002760,Bm17g002880,Bm17g003300,Bm17g003695,Bm18g000080,Bm18g000870,Bm18g000890,Bm18g002130,Bm18g002480,Bm18g003210,Bm18g003240,Bm18g003550,Bm18g004080,Bm18g004210,Bm18g004380,Bm18g004630,Bm19g002940,Bm19g003810,Bm19g003850,Bm19g004070,Bm19g004130,Bm19g004530,Bm19g004565,Bm19g004690,Bm19g004980,Bm21g001010,Bm21g001240,Bm21g001980,Bm21g002100,Bm21g003490,Bm21g003700,Bm21g004793,Bm22g002130,Bm22g002640,Bm22g002900,Bm22g003260,Bm22g003320,Bm22g003416,Bm22g004750,Bm23g000590,Bm23g000770,Bm23g000780,Bm23g000860,Bm23g000975,Bm23g001000,Bm23g001010,Bm23g001700,Bm23g001990,Bm23g002180,Bm23g002300,Bm23g002360,Bm23g003950,Bm23g004440,Bm23g004500,Bm24g001510,Bm24g001770,Bm24g002360,Bm24g003210,Bm24g003280,Bm24g003710,Bm25g001970,Bm26g001380,Bm26g001450,Bm26g001690,Bm26g002560,Bm26g002880,Bm26g003150,Bm27g001830,Bm27g002520,Bm27g003020,Bm27g003180,Bm27g003400,Bm28g001710,Bm28g002440,Bm30g000320,Bm30g000600,Bm30g001280,Bm30g002770,Bm31g000630,BmVmg000480
GO	GO:0005795	Golgi stack	M15	6841	24	23	21.7332	2.80624e-06	0.000145351	Bm01g000250,Bm01g005440,Bm04g001510,Bm04g004983,Bm05g000460,Bm06g001060,Bm06g004150,Bm07g002610,Bm07g003840,Bm09g006240,Bm12g002000,Bm12g003520,Bm15g002720,Bm17g003300,Bm18g000080,Bm18g003240,Bm18g004630,Bm22g002130,Bm22g002900,Bm22g003260,Bm22g003416,Bm23g000770,Bm23g001000
GO	GO:0005886	plasma membrane	M15	6841	470	343	2.6255	2.91581e-22	6.58106e-20	Bm01g000250,Bm01g000850,Bm01g001300,Bm01g002040,Bm01g002140,Bm01g002300,Bm01g002590,Bm01g002670,Bm01g002860,Bm01g003300,Bm01g003310,Bm01g003810,Bm01g003980,Bm01g004420,Bm01g004540,Bm01g004650,Bm01g004720,Bm01g004990,Bm01g005030,Bm01g005560,Bm01g005680,Bm01g006140,Bm01g006400,Bm01g006425,Bm01g006430,Bm01g006440,Bm01g006670,Bm01g006830,Bm01g006950,Bm02g001360,Bm02g002900,Bm02g003090,Bm02g003970,Bm02g004230,Bm02g004240,Bm02g004290,Bm02g004390,Bm02g004700,Bm02g005140,Bm02g006370,Bm02g006435,Bm02g006820,Bm02g006860,Bm02g006920,Bm03g000440,Bm03g000680,Bm03g000990,Bm03g002010,Bm03g002110,Bm03g002760,Bm03g003060,Bm03g003140,Bm03g003280,Bm03g003430,Bm03g003610,Bm03g005130,Bm03g005680,Bm03g005750,Bm04g000070,Bm04g000260,Bm04g000690,Bm04g000780,Bm04g001200,Bm04g002046,Bm04g002360,Bm04g002490,Bm04g002510,Bm04g002590,Bm04g003490,Bm04g004190,Bm04g004450,Bm04g004610,Bm04g004710,Bm04g004820,Bm04g005030,Bm04g005500,Bm04g005720,Bm04g005750,Bm05g000013,Bm05g000016,Bm05g000460,Bm05g001150,Bm05g001580,Bm05g001590,Bm05g001600,Bm05g001830,Bm05g002210,Bm05g002580,Bm05g003555,Bm05g003990,Bm05g004160,Bm05g005400,Bm05g005470,Bm05g005890,Bm05g005920,Bm05g006760,Bm06g000090,Bm06g001010,Bm06g001060,Bm06g001260,Bm06g001650,Bm06g002530,Bm06g002560,Bm06g002740,Bm06g003115,Bm06g003180,Bm06g003390,Bm06g003919,Bm06g004290,Bm06g005165,Bm07g002060,Bm07g002180,Bm07g002730,Bm07g002930,Bm07g003330,Bm07g003335,Bm07g003920,Bm07g003960,Bm07g004110,Bm07g004350,Bm07g004480,Bm07g004540,Bm07g004560,Bm07g004740,Bm07g004800,Bm07g004900,Bm07g005710,Bm07g005720,Bm07g005780,Bm07g006070,Bm08g001390,Bm08g003440,Bm08g003450,Bm08g003550,Bm08g003560,Bm09g000380,Bm09g000940,Bm09g001740,Bm09g001780,Bm09g001930,Bm09g002330,Bm09g002400,Bm09g002410,Bm09g004480,Bm09g004510,Bm09g004600,Bm09g004960,Bm09g005140,Bm09g005270,Bm09g005540,Bm09g006230,Bm09g006240,Bm09g006360,Bm10g001460,Bm10g001530,Bm10g002160,Bm10g003050,Bm10g004250,Bm11g001005,Bm12g000640,Bm12g000790,Bm12g000800,Bm12g001530,Bm12g002230,Bm12g002800,Bm12g003280,Bm12g003990,Bm12g004160,Bm12g004470,Bm12g005390,Bm13g000380,Bm13g001460,Bm13g001870,Bm13g001920,Bm13g002040,Bm13g002590,Bm13g002940,Bm13g002980,Bm13g003213,Bm13g003375,Bm13g003700,Bm13g004410,Bm13g004590,Bm13g004680,Bm13g004720,Bm13g005300,Bm13g005340,Bm14g002320,Bm14g002490,Bm14g002660,Bm14g002840,Bm14g003030,Bm14g003160,Bm14g003170,Bm14g003180,Bm14g003410,Bm14g004070,Bm14g004340,Bm14g004500,Bm15g000590,Bm15g000613,Bm15g000980,Bm15g001100,Bm15g001440,Bm15g001890,Bm15g002420,Bm15g002800,Bm15g002900,Bm15g003640,Bm15g003730,Bm16g002330,Bm16g003070,Bm16g003730,Bm16g004520,Bm16g004850,Bm17g000060,Bm17g000370,Bm17g001580,Bm17g001780,Bm17g002080,Bm17g002280,Bm17g002400,Bm17g002760,Bm17g002880,Bm17g003280,Bm17g003300,Bm17g003360,Bm17g003670,Bm17g003830,Bm17g004440,Bm17g004590,Bm17g005250,Bm17g005450,Bm17g005510,Bm18g000890,Bm18g001370,Bm18g002380,Bm18g002440,Bm18g003060,Bm18g003130,Bm18g003300,Bm18g003380,Bm18g003550,Bm18g003870,Bm18g004210,Bm18g004360,Bm18g004520,Bm18g004630,Bm19g001470,Bm19g002200,Bm19g002610,Bm19g002880,Bm19g002890,Bm19g003400,Bm19g003940,Bm19g004080,Bm19g004130,Bm19g004240,Bm19g004690,Bm19g004830,Bm19g004880,Bm19g004980,Bm21g000640,Bm21g001010,Bm21g001100,Bm21g001120,Bm21g001140,Bm21g001170,Bm21g002100,Bm21g002500,Bm21g002930,Bm21g003020,Bm21g003030,Bm21g003350,Bm21g003490,Bm21g003700,Bm21g004360,Bm21g004410,Bm21g004450,Bm21g004650,Bm21g004793,Bm22g000150,Bm22g001630,Bm22g001830,Bm22g002380,Bm22g002640,Bm22g002660,Bm22g003070,Bm22g003260,Bm22g003320,Bm22g003330,Bm22g003416,Bm22g003823,Bm22g003990,Bm22g004750,Bm22g004760,Bm23g000230,Bm23g000850,Bm23g000930,Bm23g000975,Bm23g001050,Bm23g001430,Bm23g001685,Bm23g002300,Bm23g002360,Bm23g002400,Bm23g002420,Bm23g002590,Bm23g003630,Bm23g004060,Bm23g004180,Bm23g004440,Bm24g001190,Bm24g001460,Bm24g001770,Bm24g002360,Bm24g002610,Bm24g002860,Bm25g000710,Bm25g001970,Bm26g001310,Bm26g001670,Bm26g001690,Bm26g002460,Bm26g002880,Bm26g003150,Bm27g002740,Bm27g003020,Bm27g003140,Bm27g003300,Bm27g003310,Bm27g003350,Bm27g003490,Bm28g001500,Bm28g002790,Bm29g000710,Bm29g001020,Bm30g000320,Bm30g000330,Bm30g001280,Bm30g002030,Bm30g002770,Bm30g002810
GO	GO:0006810	transport	M15	6841	710	532	2.96817	1.49278e-39	7.12724e-37	Bm01g000250,Bm01g000610,Bm01g000690,Bm01g001740,Bm01g002300,Bm01g002310,Bm01g002830,Bm01g002860,Bm01g003180,Bm01g003300,Bm01g003310,Bm01g003810,Bm01g003980,Bm01g004320,Bm01g004410,Bm01g004420,Bm01g004990,Bm01g005030,Bm01g005680,Bm01g006120,Bm01g006140,Bm01g006270,Bm01g006400,Bm01g006425,Bm01g006640,Bm01g007110,Bm01g007660,Bm02g001130,Bm02g001360,Bm02g001770,Bm02g001860,Bm02g002370,Bm02g002720,Bm02g002890,Bm02g003090,Bm02g003170,Bm02g003490,Bm02g003680,Bm02g003870,Bm02g004420,Bm02g004630,Bm02g004970,Bm02g005140,Bm02g005760,Bm02g005980,Bm02g006270,Bm02g006370,Bm02g006420,Bm02g006435,Bm02g006580,Bm02g006710,Bm02g006820,Bm02g006920,Bm02g006980,Bm02g007440,Bm03g000440,Bm03g000950,Bm03g000990,Bm03g001710,Bm03g001730,Bm03g001740,Bm03g001790,Bm03g002010,Bm03g002110,Bm03g003020,Bm03g003060,Bm03g003230,Bm03g003430,Bm03g003610,Bm03g003820,Bm03g004300,Bm03g005120,Bm03g005130,Bm03g005410,Bm03g005630,Bm03g005720,Bm04g000070,Bm04g000260,Bm04g000690,Bm04g000990,Bm04g001030,Bm04g001090,Bm04g001510,Bm04g001520,Bm04g001600,Bm04g002010,Bm04g002200,Bm04g002360,Bm04g002490,Bm04g002510,Bm04g002600,Bm04g002845,Bm04g003490,Bm04g003740,Bm04g004190,Bm04g004220,Bm04g004710,Bm04g004820,Bm04g004830,Bm04g005070,Bm04g005160,Bm04g005190,Bm04g005480,Bm04g005720,Bm04g006040,Bm04g006063,Bm04g006860,Bm05g000460,Bm05g000466,Bm05g001005,Bm05g001190,Bm05g001410,Bm05g001590,Bm05g001600,Bm05g001830,Bm05g001990,Bm05g002360,Bm05g002400,Bm05g002480,Bm05g002580,Bm05g002610,Bm05g002660,Bm05g002680,Bm05g002910,Bm05g003060,Bm05g003120,Bm05g003130,Bm05g003555,Bm05g003590,Bm05g003910,Bm05g005370,Bm05g005470,Bm06g000255,Bm06g000540,Bm06g000640,Bm06g000670,Bm06g001010,Bm06g001060,Bm06g001140,Bm06g001200,Bm06g001210,Bm06g001270,Bm06g001280,Bm06g001430,Bm06g001490,Bm06g002270,Bm06g002380,Bm06g002460,Bm06g002530,Bm06g002740,Bm06g002970,Bm06g003180,Bm06g003390,Bm06g003690,Bm06g003750,Bm06g003860,Bm06g004130,Bm06g004150,Bm06g004290,Bm06g005165,Bm07g001620,Bm07g002000,Bm07g002480,Bm07g002570,Bm07g002610,Bm07g002730,Bm07g002750,Bm07g002810,Bm07g003540,Bm07g003650,Bm07g003840,Bm07g003890,Bm07g003920,Bm07g004170,Bm07g004220,Bm07g004440,Bm07g004540,Bm07g004560,Bm07g004740,Bm07g004800,Bm07g004810,Bm07g004960,Bm07g005470,Bm07g005570,Bm07g006070,Bm08g000310,Bm08g000410,Bm08g000550,Bm08g000960,Bm08g001100,Bm08g001200,Bm08g001390,Bm08g001410,Bm08g001540,Bm08g001960,Bm08g003440,Bm08g003450,Bm08g003790,Bm08g003890,Bm08g004210,Bm09g000380,Bm09g000550,Bm09g000670,Bm09g000680,Bm09g000940,Bm09g001990,Bm09g002330,Bm09g002360,Bm09g002410,Bm09g002800,Bm09g002970,Bm09g003130,Bm09g003975,Bm09g004860,Bm09g004880,Bm09g004960,Bm09g005140,Bm09g005160,Bm09g005540,Bm09g005760,Bm09g005830,Bm09g006140,Bm09g006230,Bm09g006240,Bm09g006360,Bm09g006380,Bm10g001660,Bm10g001730,Bm10g002000,Bm10g002160,Bm10g002680,Bm10g002700,Bm10g003165,Bm10g003200,Bm10g003640,Bm10g004060,Bm10g004689,Bm10g004940,Bm12g000775,Bm12g001400,Bm12g001890,Bm12g001940,Bm12g002000,Bm12g002050,Bm12g002230,Bm12g002390,Bm12g002520,Bm12g002530,Bm12g002750,Bm12g002960,Bm12g003200,Bm12g003280,Bm12g003570,Bm12g004470,Bm12g004540,Bm12g004770,Bm12g005266,Bm13g000380,Bm13g000480,Bm13g001000,Bm13g001790,Bm13g001800,Bm13g001870,Bm13g002610,Bm13g002730,Bm13g002750,Bm13g002980,Bm13g003170,Bm13g003210,Bm13g003590,Bm13g003700,Bm13g004570,Bm13g004590,Bm13g004720,Bm13g004940,Bm13g005040,Bm13g005290,Bm13g005300,Bm13g005330,Bm13g005340,Bm14g001450,Bm14g001480,Bm14g002040,Bm14g002490,Bm14g002790,Bm14g003100,Bm14g003140,Bm14g004070,Bm15g000270,Bm15g000370,Bm15g000613,Bm15g000800,Bm15g000990,Bm15g001100,Bm15g001230,Bm15g001440,Bm15g001470,Bm15g001610,Bm15g001670,Bm15g001890,Bm15g002510,Bm15g002660,Bm15g002685,Bm15g002720,Bm15g002790,Bm15g002800,Bm15g002820,Bm15g003280,Bm15g003430,Bm15g003480,Bm15g003665,Bm15g003730,Bm16g002330,Bm16g002350,Bm16g003730,Bm16g003810,Bm16g004360,Bm16g004520,Bm16g004630,Bm16g004910,Bm16g005020,Bm17g000060,Bm17g000240,Bm17g001220,Bm17g001400,Bm17g001725,Bm17g001910,Bm17g001970,Bm17g002030,Bm17g002080,Bm17g002480,Bm17g002760,Bm17g002880,Bm17g003140,Bm17g003210,Bm17g003235,Bm17g003280,Bm17g003310,Bm17g003360,Bm17g003540,Bm17g003990,Bm17g004060,Bm17g004295,Bm17g004450,Bm17g004640,Bm17g004900,Bm17g005190,Bm17g005370,Bm17g005440,Bm17g005450,Bm18g000080,Bm18g000870,Bm18g001370,Bm18g001660,Bm18g002130,Bm18g002160,Bm18g002180,Bm18g002300,Bm18g002380,Bm18g002410,Bm18g002440,Bm18g002480,Bm18g002780,Bm18g003020,Bm18g003060,Bm18g003190,Bm18g003210,Bm18g003220,Bm18g003240,Bm18g003300,Bm18g003870,Bm18g004110,Bm18g004380,Bm18g004630,Bm19g001770,Bm19g002940,Bm19g003400,Bm19g003850,Bm19g003930,Bm19g004030,Bm19g004070,Bm19g004080,Bm19g004130,Bm19g004240,Bm19g004530,Bm19g004565,Bm19g004690,Bm19g004720,Bm19g004830,Bm19g004980,Bm20g000750,Bm20g000790,Bm20g001110,Bm21g000640,Bm21g001100,Bm21g001120,Bm21g001530,Bm21g001700,Bm21g001730,Bm21g001970,Bm21g001980,Bm21g002260,Bm21g002500,Bm21g002740,Bm21g003020,Bm21g003030,Bm21g003300,Bm21g003350,Bm21g003700,Bm21g003830,Bm21g003980,Bm21g004100,Bm21g004360,Bm21g004410,Bm21g004650,Bm21g004793,Bm22g000760,Bm22g001980,Bm22g002110,Bm22g002130,Bm22g002350,Bm22g002380,Bm22g002610,Bm22g002640,Bm22g002680,Bm22g002700,Bm22g002900,Bm22g002910,Bm22g003260,Bm22g003320,Bm22g003360,Bm22g003416,Bm22g004463,Bm22g004466,Bm22g004730,Bm22g004750,Bm22g004760,Bm22g004850,Bm23g000240,Bm23g000250,Bm23g000375,Bm23g000580,Bm23g000730,Bm23g000770,Bm23g000860,Bm23g000975,Bm23g001050,Bm23g001160,Bm23g001420,Bm23g001430,Bm23g001500,Bm23g001700,Bm23g001870,Bm23g001990,Bm23g002180,Bm23g002300,Bm23g002420,Bm23g002860,Bm23g003160,Bm23g003530,Bm23g003630,Bm23g003663,Bm23g003950,Bm23g003960,Bm23g004180,Bm23g004440,Bm23g004660,Bm24g001080,Bm24g001370,Bm24g001470,Bm24g001500,Bm24g001510,Bm24g001760,Bm24g001770,Bm24g002100,Bm24g002130,Bm24g002360,Bm24g002730,Bm24g002750,Bm24g002910,Bm24g003210,Bm24g003280,Bm24g003340,Bm24g003710,Bm25g000590,Bm25g001330,Bm25g001970,Bm26g001230,Bm26g001370,Bm26g001380,Bm26g001520,Bm26g001690,Bm26g002560,Bm26g003230,Bm26g003280,Bm27g000190,Bm27g001830,Bm27g002030,Bm27g002630,Bm27g002780,Bm27g003180,Bm27g003300,Bm27g003350,Bm27g003490,Bm28g001710,Bm28g001716,Bm28g001960,Bm28g002050,Bm28g002440,Bm28g002820,Bm29g000760,Bm29g000780,Bm29g000850,Bm29g000980,Bm29g001020,Bm30g000240,Bm30g000330,Bm30g000400,Bm30g000600,Bm30g000730,Bm30g000930,Bm30g001080,Bm30g001280,Bm30g001310,Bm30g002030,Bm30g002770,Bm30g002810,Bm31g000630,BmUfg000120,BmUfg000160,BmVmg000140,BmVmg000180
GO	GO:0006886	intracellular protein transport	M15	6841	298	239	3.91705	2.37218e-25	6.17779e-23	Bm01g000250,Bm01g000610,Bm01g002300,Bm01g002830,Bm01g003180,Bm01g003310,Bm01g003810,Bm01g004320,Bm01g004420,Bm01g005680,Bm01g006270,Bm01g007110,Bm02g001130,Bm02g001770,Bm02g002370,Bm02g002720,Bm02g003170,Bm02g003680,Bm02g003870,Bm02g004420,Bm02g004970,Bm02g005760,Bm02g006270,Bm02g006370,Bm02g006420,Bm02g006580,Bm02g006710,Bm02g006820,Bm03g000950,Bm03g001740,Bm03g002010,Bm03g003020,Bm03g003060,Bm03g003430,Bm03g003820,Bm03g005130,Bm04g000070,Bm04g000260,Bm04g001510,Bm04g001600,Bm04g002010,Bm04g002200,Bm04g003490,Bm04g004190,Bm04g004710,Bm04g005160,Bm04g005720,Bm04g006040,Bm04g006063,Bm05g001410,Bm05g001590,Bm05g001600,Bm05g002360,Bm05g002400,Bm05g002910,Bm05g003120,Bm05g003130,Bm05g003910,Bm05g005370,Bm05g005470,Bm06g000640,Bm06g001060,Bm06g001210,Bm06g001270,Bm06g001430,Bm06g002380,Bm06g002530,Bm06g003390,Bm06g003690,Bm06g003750,Bm06g004130,Bm07g001620,Bm07g002000,Bm07g002480,Bm07g004170,Bm07g004220,Bm07g004440,Bm07g004810,Bm07g005470,Bm07g005570,Bm08g003790,Bm08g003890,Bm09g002330,Bm09g002800,Bm09g002970,Bm09g003130,Bm09g004860,Bm09g005140,Bm09g005760,Bm09g006140,Bm10g001660,Bm10g002160,Bm10g002680,Bm10g003200,Bm10g004689,Bm12g000775,Bm12g001400,Bm12g002050,Bm12g002230,Bm12g002390,Bm12g002530,Bm12g002960,Bm12g003200,Bm12g003570,Bm12g004540,Bm12g004770,Bm12g005266,Bm13g000480,Bm13g001790,Bm13g001800,Bm13g002980,Bm13g004570,Bm13g004720,Bm13g004940,Bm13g005300,Bm14g002040,Bm14g003140,Bm15g000270,Bm15g000613,Bm15g000990,Bm15g001230,Bm15g001470,Bm15g001610,Bm15g001670,Bm15g002510,Bm15g002660,Bm15g002685,Bm15g002720,Bm15g002790,Bm15g002820,Bm15g003430,Bm15g003480,Bm16g003810,Bm16g004360,Bm16g004630,Bm17g001970,Bm17g002030,Bm17g002080,Bm17g002480,Bm17g003140,Bm17g003210,Bm17g003235,Bm17g003310,Bm17g003360,Bm17g003990,Bm17g004295,Bm17g004640,Bm17g004900,Bm17g005190,Bm17g005370,Bm17g005440,Bm18g000870,Bm18g001370,Bm18g001660,Bm18g002130,Bm18g002160,Bm18g002410,Bm18g002780,Bm18g003020,Bm18g003190,Bm18g003210,Bm18g003220,Bm18g004110,Bm18g004380,Bm18g004630,Bm19g001770,Bm19g002940,Bm19g003930,Bm19g004030,Bm19g004530,Bm19g004565,Bm19g004830,Bm19g004980,Bm20g001110,Bm21g001120,Bm21g001730,Bm21g002260,Bm21g002500,Bm21g003020,Bm21g003350,Bm21g003830,Bm21g003980,Bm21g004100,Bm22g002110,Bm22g002130,Bm22g002640,Bm22g002680,Bm22g002700,Bm22g004463,Bm22g004466,Bm22g004730,Bm22g004750,Bm22g004850,Bm23g000240,Bm23g000580,Bm23g000730,Bm23g000770,Bm23g000975,Bm23g001160,Bm23g001420,Bm23g001430,Bm23g001870,Bm23g001990,Bm23g002180,Bm23g002300,Bm23g003160,Bm23g003530,Bm23g003630,Bm23g004180,Bm23g004440,Bm24g001510,Bm24g001760,Bm24g002100,Bm24g003710,Bm25g001330,Bm26g001370,Bm26g001690,Bm26g002560,Bm26g003230,Bm27g000190,Bm27g002030,Bm27g002780,Bm27g003180,Bm27g003350,Bm28g001960,Bm28g002050,Bm29g000850,Bm29g000980,Bm29g001020,Bm30g000240,Bm30g000400,Bm30g000730,Bm30g000930,Bm30g001080,Bm30g002770,BmUfg000120,BmUfg000160,BmVmg000140,BmVmg000180
GO	GO:0006888	endoplasmic reticulum to Golgi vesicle-mediated transport	M15	6841	66	58	6.87828	3.59732e-10	3.2997e-08	Bm01g000250,Bm01g003810,Bm02g002720,Bm02g003090,Bm03g003430,Bm04g000070,Bm04g004220,Bm04g005160,Bm04g006860,Bm05g001590,Bm05g001600,Bm05g003910,Bm06g002970,Bm06g003690,Bm06g004150,Bm07g001620,Bm07g003650,Bm07g005570,Bm09g002360,Bm09g006240,Bm09g006380,Bm12g000775,Bm12g002000,Bm13g002750,Bm13g003700,Bm15g002720,Bm17g001910,Bm17g002030,Bm17g002080,Bm17g004060,Bm17g004450,Bm18g002130,Bm18g002780,Bm18g003020,Bm18g003210,Bm19g003930,Bm19g004070,Bm19g004565,Bm21g001980,Bm21g003830,Bm21g004793,Bm22g002130,Bm22g002640,Bm22g002900,Bm22g003260,Bm22g003416,Bm23g000770,Bm23g000975,Bm23g001430,Bm23g003663,Bm23g004440,Bm24g002360,Bm24g002750,Bm24g003710,Bm26g001380,Bm27g003180,Bm28g001710,Bm30g000400
GO	GO:0006900	vesicle budding from membrane	M15	6841	28	27	25.5274	2.27285e-07	1.44197e-05	Bm01g000250,Bm02g003090,Bm05g001590,Bm05g001600,Bm05g003910,Bm06g003390,Bm07g001620,Bm07g005570,Bm09g002360,Bm13g005300,Bm15g002720,Bm19g003930,Bm19g004565,Bm21g003830,Bm22g002130,Bm22g002640,Bm22g002900,Bm22g003260,Bm22g003416,Bm23g000770,Bm23g000975,Bm23g001430,Bm23g004440,Bm24g002360,Bm26g001380,Bm26g001690,Bm27g003180
GO	GO:0006901	vesicle coating	M15	6841	24	23	21.7332	2.80624e-06	0.000145351	Bm01g000250,Bm02g003090,Bm05g001590,Bm05g001600,Bm05g003910,Bm07g001620,Bm07g005570,Bm09g002360,Bm15g002720,Bm19g003930,Bm19g004565,Bm21g003830,Bm22g002640,Bm22g002900,Bm22g003260,Bm23g000770,Bm23g000975,Bm23g001430,Bm23g004440,Bm24g002360,Bm26g001380,Bm26g001690,Bm27g003180
GO	GO:0006903	vesicle targeting	M15	6841	33	30	9.45447	1.51866e-06	8.31712e-05	Bm01g000250,Bm02g003090,Bm02g004970,Bm04g000070,Bm04g001030,Bm05g001590,Bm05g001600,Bm05g003910,Bm07g001620,Bm07g005570,Bm09g002360,Bm12g001400,Bm15g001610,Bm15g002720,Bm17g002760,Bm17g002880,Bm19g003930,Bm19g004565,Bm21g003830,Bm22g002640,Bm22g002900,Bm22g003260,Bm23g000770,Bm23g000975,Bm23g001430,Bm23g004440,Bm24g001760,Bm24g002360,Bm26g001380,Bm27g003180
GO	GO:0008104	protein localization	M15	6841	479	349	2.61095	1.97365e-22	4.50924e-20	Bm01g000250,Bm01g000610,Bm01g000800,Bm01g001580,Bm01g002300,Bm01g002830,Bm01g003180,Bm01g003310,Bm01g003810,Bm01g003980,Bm01g004320,Bm01g004420,Bm01g005470,Bm01g005680,Bm01g006120,Bm01g006270,Bm01g006425,Bm01g006950,Bm01g007110,Bm02g001130,Bm02g001770,Bm02g002250,Bm02g002370,Bm02g002720,Bm02g003170,Bm02g003680,Bm02g003870,Bm02g004420,Bm02g004970,Bm02g005560,Bm02g005610,Bm02g005760,Bm02g006270,Bm02g006370,Bm02g006420,Bm02g006580,Bm02g006710,Bm02g006810,Bm02g006820,Bm03g000950,Bm03g001740,Bm03g002010,Bm03g003020,Bm03g003060,Bm03g003140,Bm03g003430,Bm03g003610,Bm03g003820,Bm03g005130,Bm03g005330,Bm03g005410,Bm04g000070,Bm04g000260,Bm04g001510,Bm04g001600,Bm04g002010,Bm04g002200,Bm04g002490,Bm04g002650,Bm04g003490,Bm04g004190,Bm04g004710,Bm04g004830,Bm04g005160,Bm04g005720,Bm04g006040,Bm04g006063,Bm04g006860,Bm05g000466,Bm05g001410,Bm05g001580,Bm05g001590,Bm05g001600,Bm05g001710,Bm05g001860,Bm05g002210,Bm05g002360,Bm05g002400,Bm05g002570,Bm05g002910,Bm05g003120,Bm05g003130,Bm05g003910,Bm05g004640,Bm05g005370,Bm05g005470,Bm06g000640,Bm06g001060,Bm06g001210,Bm06g001270,Bm06g001430,Bm06g001440,Bm06g002380,Bm06g002530,Bm06g002560,Bm06g003390,Bm06g003690,Bm06g003750,Bm06g004130,Bm07g001620,Bm07g002000,Bm07g002480,Bm07g002610,Bm07g002750,Bm07g003540,Bm07g003840,Bm07g004170,Bm07g004220,Bm07g004440,Bm07g004480,Bm07g004810,Bm07g004820,Bm07g005350,Bm07g005470,Bm07g005570,Bm08g000310,Bm08g000720,Bm08g001540,Bm08g003010,Bm08g003100,Bm08g003170,Bm08g003240,Bm08g003790,Bm08g003890,Bm09g001450,Bm09g002330,Bm09g002800,Bm09g002970,Bm09g003130,Bm09g003975,Bm09g004860,Bm09g005140,Bm09g005610,Bm09g005760,Bm09g006140,Bm09g006230,Bm09g006240,Bm10g001660,Bm10g002160,Bm10g002260,Bm10g002680,Bm10g003200,Bm10g004689,Bm12g000775,Bm12g001208,Bm12g001370,Bm12g001400,Bm12g001430,Bm12g001440,Bm12g001460,Bm12g001560,Bm12g002050,Bm12g002230,Bm12g002390,Bm12g002520,Bm12g002530,Bm12g002630,Bm12g002960,Bm12g003200,Bm12g003570,Bm12g004270,Bm12g004540,Bm12g004770,Bm12g005266,Bm13g000480,Bm13g001790,Bm13g001800,Bm13g002590,Bm13g002980,Bm13g003020,Bm13g003700,Bm13g004570,Bm13g004590,Bm13g004680,Bm13g004720,Bm13g004940,Bm13g005300,Bm14g001563,Bm14g002040,Bm14g003070,Bm14g003140,Bm14g003410,Bm14g005404,Bm15g000270,Bm15g000613,Bm15g000990,Bm15g001230,Bm15g001470,Bm15g001610,Bm15g001640,Bm15g001670,Bm15g002510,Bm15g002660,Bm15g002685,Bm15g002720,Bm15g002790,Bm15g002820,Bm15g003430,Bm15g003480,Bm15g004210,Bm16g002330,Bm16g002610,Bm16g003000,Bm16g003810,Bm16g004360,Bm16g004630,Bm16g005020,Bm17g001970,Bm17g002030,Bm17g002080,Bm17g002480,Bm17g002760,Bm17g002880,Bm17g003140,Bm17g003210,Bm17g003235,Bm17g003310,Bm17g003360,Bm17g003990,Bm17g004295,Bm17g004640,Bm17g004900,Bm17g005190,Bm17g005370,Bm17g005440,Bm18g000870,Bm18g001210,Bm18g001370,Bm18g001660,Bm18g002130,Bm18g002160,Bm18g002410,Bm18g002780,Bm18g003020,Bm18g003190,Bm18g003210,Bm18g003220,Bm18g004110,Bm18g004380,Bm18g004630,Bm19g001470,Bm19g001770,Bm19g002940,Bm19g003930,Bm19g004030,Bm19g004220,Bm19g004530,Bm19g004565,Bm19g004830,Bm19g004980,Bm19g005090,Bm20g001110,Bm21g000790,Bm21g001120,Bm21g001730,Bm21g002260,Bm21g002500,Bm21g003020,Bm21g003350,Bm21g003700,Bm21g003830,Bm21g003980,Bm21g004100,Bm21g004360,Bm21g004410,Bm21g004450,Bm21g004650,Bm21g004793,Bm22g001980,Bm22g002110,Bm22g002130,Bm22g002640,Bm22g002680,Bm22g002700,Bm22g003320,Bm22g003416,Bm22g004463,Bm22g004466,Bm22g004730,Bm22g004750,Bm22g004760,Bm22g004850,Bm23g000240,Bm23g000250,Bm23g000580,Bm23g000730,Bm23g000770,Bm23g000975,Bm23g001160,Bm23g001420,Bm23g001430,Bm23g001700,Bm23g001870,Bm23g001990,Bm23g002180,Bm23g002300,Bm23g003160,Bm23g003250,Bm23g003530,Bm23g003600,Bm23g003630,Bm23g003663,Bm23g004180,Bm23g004440,Bm24g001030,Bm24g001470,Bm24g001510,Bm24g001760,Bm24g002100,Bm24g002140,Bm24g002360,Bm24g003710,Bm25g001330,Bm25g001970,Bm26g001370,Bm26g001690,Bm26g002560,Bm26g002880,Bm26g003150,Bm26g003230,Bm27g000190,Bm27g002030,Bm27g002600,Bm27g002610,Bm27g002780,Bm27g003010,Bm27g003180,Bm27g003300,Bm27g003350,Bm27g003490,Bm28g001710,Bm28g001960,Bm28g002050,Bm29g000850,Bm29g000980,Bm29g001020,Bm30g000240,Bm30g000400,Bm30g000730,Bm30g000930,Bm30g001080,Bm30g001390,Bm30g001520,Bm30g001570,Bm30g002770,BmUfg000120,BmUfg000160,BmVmg000140,BmVmg000180
GO	GO:0012505	endomembrane system	M15	6841	678	515	3.13679	3.80834e-41	1.91657e-38	Bm01g000250,Bm01g000610,Bm01g000690,Bm01g000850,Bm01g001440,Bm01g001650,Bm01g001746,Bm01g002140,Bm01g002180,Bm01g002300,Bm01g002670,Bm01g002830,Bm01g002860,Bm01g003310,Bm01g003660,Bm01g003980,Bm01g004480,Bm01g004720,Bm01g004990,Bm01g005020,Bm01g005030,Bm01g005440,Bm01g005470,Bm01g005680,Bm01g005770,Bm01g006120,Bm01g006140,Bm01g006270,Bm01g006390,Bm01g006400,Bm01g006425,Bm01g006430,Bm01g006440,Bm01g006610,Bm01g006640,Bm01g006670,Bm01g006830,Bm01g006970,Bm01g006990,Bm01g007110,Bm02g001360,Bm02g001475,Bm02g002720,Bm02g003170,Bm02g003680,Bm02g003770,Bm02g003870,Bm02g003970,Bm02g004500,Bm02g004630,Bm02g004795,Bm02g004970,Bm02g005140,Bm02g005980,Bm02g006420,Bm02g006435,Bm02g006820,Bm02g007140,Bm02g007440,Bm03g000700,Bm03g000990,Bm03g001320,Bm03g001790,Bm03g002010,Bm03g002070,Bm03g002110,Bm03g003140,Bm03g003430,Bm03g003610,Bm03g003640,Bm03g004130,Bm03g004300,Bm03g004550,Bm03g004670,Bm03g005410,Bm03g005630,Bm03g005720,Bm04g000070,Bm04g000260,Bm04g000390,Bm04g000690,Bm04g000760,Bm04g000990,Bm04g001090,Bm04g001510,Bm04g001520,Bm04g001540,Bm04g001600,Bm04g001696,Bm04g002010,Bm04g002490,Bm04g002510,Bm04g002530,Bm04g003490,Bm04g003570,Bm04g003740,Bm04g004160,Bm04g004190,Bm04g004220,Bm04g004600,Bm04g004830,Bm04g004983,Bm04g005070,Bm04g005100,Bm04g005310,Bm04g005470,Bm04g005480,Bm04g005500,Bm04g005610,Bm04g005740,Bm04g005920,Bm04g006270,Bm04g006860,Bm05g000460,Bm05g001150,Bm05g001410,Bm05g001590,Bm05g001600,Bm05g001830,Bm05g001990,Bm05g002150,Bm05g002230,Bm05g002300,Bm05g002360,Bm05g002480,Bm05g002580,Bm05g002680,Bm05g003120,Bm05g003130,Bm05g003230,Bm05g003440,Bm05g003670,Bm05g003765,Bm05g003790,Bm05g003910,Bm05g003990,Bm05g004075,Bm05g004340,Bm05g005730,Bm05g005890,Bm05g006340,Bm05g006410,Bm06g000090,Bm06g001010,Bm06g001060,Bm06g001140,Bm06g001260,Bm06g001280,Bm06g001430,Bm06g001440,Bm06g001490,Bm06g001570,Bm06g002150,Bm06g002270,Bm06g002310,Bm06g002560,Bm06g002850,Bm06g002970,Bm06g003180,Bm06g003390,Bm06g003440,Bm06g003690,Bm06g003750,Bm06g003860,Bm06g003919,Bm06g003990,Bm06g004130,Bm06g004150,Bm07g001590,Bm07g001620,Bm07g002060,Bm07g002480,Bm07g002610,Bm07g002730,Bm07g002750,Bm07g002810,Bm07g002970,Bm07g003460,Bm07g003840,Bm07g003920,Bm07g004350,Bm07g004540,Bm07g004560,Bm07g004900,Bm07g005350,Bm07g005570,Bm07g005590,Bm07g005950,Bm08g000600,Bm08g000810,Bm08g000960,Bm08g000990,Bm08g001200,Bm08g001410,Bm08g003450,Bm08g003560,Bm08g003890,Bm08g004210,Bm09g000380,Bm09g000610,Bm09g000670,Bm09g000940,Bm09g001250,Bm09g001470,Bm09g001830,Bm09g002155,Bm09g002330,Bm09g002410,Bm09g002420,Bm09g003130,Bm09g003975,Bm09g004480,Bm09g004810,Bm09g004860,Bm09g005160,Bm09g005830,Bm09g006140,Bm09g006240,Bm09g006380,Bm10g001460,Bm10g002140,Bm10g002940,Bm10g004030,Bm10g004060,Bm12g000645,Bm12g000775,Bm12g000790,Bm12g001530,Bm12g001800,Bm12g001890,Bm12g002000,Bm12g002230,Bm12g002390,Bm12g002570,Bm12g002750,Bm12g003280,Bm12g003370,Bm12g003520,Bm12g003570,Bm12g004470,Bm12g004540,Bm12g004770,Bm12g004820,Bm13g000380,Bm13g000480,Bm13g000570,Bm13g001000,Bm13g001330,Bm13g001620,Bm13g001650,Bm13g001790,Bm13g002040,Bm13g002260,Bm13g002610,Bm13g002635,Bm13g002750,Bm13g002810,Bm13g002980,Bm13g003170,Bm13g003210,Bm13g003670,Bm13g003700,Bm13g003735,Bm13g004460,Bm13g004590,Bm13g004720,Bm13g004940,Bm13g005040,Bm13g005050,Bm13g005290,Bm13g005300,Bm13g005330,Bm13g005340,Bm14g001390,Bm14g001840,Bm14g002040,Bm14g002663,Bm14g003030,Bm14g003170,Bm14g004070,Bm14g004500,Bm14g004760,Bm14g005404,Bm15g000210,Bm15g000250,Bm15g000370,Bm15g000560,Bm15g000613,Bm15g000800,Bm15g001230,Bm15g001440,Bm15g001610,Bm15g001670,Bm15g001890,Bm15g002130,Bm15g002510,Bm15g002660,Bm15g002720,Bm15g002800,Bm15g002820,Bm15g003280,Bm15g003430,Bm15g003480,Bm15g003710,Bm15g003730,Bm16g002310,Bm16g002330,Bm16g002350,Bm16g002610,Bm16g002790,Bm16g004590,Bm16g004630,Bm16g004870,Bm16g004910,Bm16g005020,Bm17g001020,Bm17g001150,Bm17g001400,Bm17g001850,Bm17g002030,Bm17g002080,Bm17g002400,Bm17g002480,Bm17g002730,Bm17g002760,Bm17g002820,Bm17g002880,Bm17g003210,Bm17g003235,Bm17g003300,Bm17g003360,Bm17g003695,Bm17g003830,Bm17g003890,Bm17g004440,Bm17g004450,Bm17g004590,Bm17g004640,Bm17g004900,Bm17g005450,Bm18g000060,Bm18g000080,Bm18g000370,Bm18g000870,Bm18g000890,Bm18g001680,Bm18g001860,Bm18g002130,Bm18g002160,Bm18g002266,Bm18g002440,Bm18g002480,Bm18g002780,Bm18g003020,Bm18g003060,Bm18g003210,Bm18g003240,Bm18g003380,Bm18g003550,Bm18g003870,Bm18g004080,Bm18g004210,Bm18g004380,Bm18g004440,Bm18g004520,Bm18g004630,Bm19g001470,Bm19g001770,Bm19g002880,Bm19g002940,Bm19g003400,Bm19g003810,Bm19g003850,Bm19g003930,Bm19g004030,Bm19g004070,Bm19g004080,Bm19g004130,Bm19g004530,Bm19g004565,Bm19g004690,Bm19g004720,Bm19g004980,Bm20g001110,Bm21g000640,Bm21g000790,Bm21g001010,Bm21g001140,Bm21g001170,Bm21g001240,Bm21g001850,Bm21g001970,Bm21g001980,Bm21g002100,Bm21g002400,Bm21g002500,Bm21g003020,Bm21g003030,Bm21g003050,Bm21g003350,Bm21g003490,Bm21g003700,Bm21g003830,Bm21g004360,Bm21g004410,Bm21g004450,Bm21g004793,Bm22g000120,Bm22g000760,Bm22g002130,Bm22g002350,Bm22g002610,Bm22g002640,Bm22g002680,Bm22g002700,Bm22g002900,Bm22g003030,Bm22g003260,Bm22g003320,Bm22g003416,Bm22g003823,Bm22g003970,Bm22g004466,Bm22g004750,Bm23g000250,Bm23g000320,Bm23g000360,Bm23g000580,Bm23g000590,Bm23g000770,Bm23g000780,Bm23g000860,Bm23g000975,Bm23g001000,Bm23g001010,Bm23g001130,Bm23g001160,Bm23g001420,Bm23g001700,Bm23g001780,Bm23g001990,Bm23g002180,Bm23g002300,Bm23g002360,Bm23g002590,Bm23g003160,Bm23g003390,Bm23g003630,Bm23g003940,Bm23g003950,Bm23g004440,Bm23g004500,Bm23g004660,Bm24g001030,Bm24g001460,Bm24g001470,Bm24g001500,Bm24g001510,Bm24g001696,Bm24g001700,Bm24g001760,Bm24g001770,Bm24g002120,Bm24g002360,Bm24g003210,Bm24g003250,Bm24g003280,Bm24g003680,Bm24g003710,Bm25g000590,Bm25g001330,Bm25g001970,Bm26g000430,Bm26g001216,Bm26g001235,Bm26g001380,Bm26g001450,Bm26g001495,Bm26g001520,Bm26g001690,Bm26g002180,Bm26g002560,Bm26g002880,Bm26g003150,Bm26g003230,Bm26g003280,Bm27g001830,Bm27g002020,Bm27g002520,Bm27g002780,Bm27g003020,Bm27g003140,Bm27g003180,Bm27g003300,Bm27g003385,Bm27g003400,Bm28g001710,Bm28g002050,Bm28g002440,Bm29g000780,Bm29g000980,Bm29g001020,Bm30g000320,Bm30g000330,Bm30g000400,Bm30g000600,Bm30g000610,Bm30g000630,Bm30g000930,Bm30g001280,Bm30g002770,Bm31g000630,BmUfg000120,BmVmg000140,BmVmg000480
GO	GO:0015031	protein transport	M15	6841	323	260	4.00089	5.90132e-28	1.73048e-25	Bm01g000250,Bm01g000610,Bm01g002300,Bm01g002830,Bm01g003180,Bm01g003310,Bm01g003810,Bm01g003980,Bm01g004320,Bm01g004420,Bm01g005680,Bm01g006270,Bm01g007110,Bm02g001130,Bm02g001770,Bm02g002370,Bm02g002720,Bm02g003170,Bm02g003680,Bm02g003870,Bm02g004420,Bm02g004970,Bm02g005760,Bm02g006270,Bm02g006370,Bm02g006420,Bm02g006580,Bm02g006710,Bm02g006820,Bm03g000950,Bm03g001740,Bm03g002010,Bm03g003020,Bm03g003060,Bm03g003430,Bm03g003610,Bm03g003820,Bm03g005130,Bm03g005410,Bm04g000070,Bm04g000260,Bm04g001510,Bm04g001600,Bm04g002010,Bm04g002200,Bm04g003490,Bm04g004190,Bm04g004710,Bm04g004830,Bm04g005160,Bm04g005720,Bm04g006040,Bm04g006063,Bm05g000466,Bm05g001410,Bm05g001590,Bm05g001600,Bm05g002360,Bm05g002400,Bm05g002910,Bm05g003120,Bm05g003130,Bm05g003910,Bm05g005370,Bm05g005470,Bm06g000640,Bm06g001060,Bm06g001210,Bm06g001270,Bm06g001430,Bm06g002380,Bm06g002530,Bm06g003390,Bm06g003690,Bm06g003750,Bm06g004130,Bm07g001620,Bm07g002000,Bm07g002480,Bm07g003840,Bm07g004170,Bm07g004220,Bm07g004440,Bm07g004810,Bm07g005470,Bm07g005570,Bm08g000310,Bm08g001540,Bm08g003790,Bm08g003890,Bm09g002330,Bm09g002800,Bm09g002970,Bm09g003130,Bm09g003975,Bm09g004860,Bm09g005140,Bm09g005760,Bm09g006140,Bm09g006230,Bm10g001660,Bm10g002160,Bm10g002680,Bm10g003200,Bm10g004689,Bm12g000775,Bm12g001400,Bm12g002050,Bm12g002230,Bm12g002390,Bm12g002530,Bm12g002960,Bm12g003200,Bm12g003570,Bm12g004540,Bm12g004770,Bm12g005266,Bm13g000480,Bm13g001790,Bm13g001800,Bm13g002980,Bm13g003700,Bm13g004570,Bm13g004590,Bm13g004720,Bm13g004940,Bm13g005300,Bm14g002040,Bm14g003140,Bm15g000270,Bm15g000613,Bm15g000990,Bm15g001230,Bm15g001470,Bm15g001610,Bm15g001670,Bm15g002510,Bm15g002660,Bm15g002685,Bm15g002720,Bm15g002790,Bm15g002820,Bm15g003430,Bm15g003480,Bm16g003810,Bm16g004360,Bm16g004630,Bm16g005020,Bm17g001970,Bm17g002030,Bm17g002080,Bm17g002480,Bm17g002760,Bm17g002880,Bm17g003140,Bm17g003210,Bm17g003235,Bm17g003310,Bm17g003360,Bm17g003990,Bm17g004295,Bm17g004640,Bm17g004900,Bm17g005190,Bm17g005370,Bm17g005440,Bm18g000870,Bm18g001370,Bm18g001660,Bm18g002130,Bm18g002160,Bm18g002410,Bm18g002780,Bm18g003020,Bm18g003190,Bm18g003210,Bm18g003220,Bm18g004110,Bm18g004380,Bm18g004630,Bm19g001770,Bm19g002940,Bm19g003930,Bm19g004030,Bm19g004530,Bm19g004565,Bm19g004830,Bm19g004980,Bm20g001110,Bm21g001120,Bm21g001730,Bm21g002260,Bm21g002500,Bm21g003020,Bm21g003350,Bm21g003700,Bm21g003830,Bm21g003980,Bm21g004100,Bm21g004650,Bm21g004793,Bm22g002110,Bm22g002130,Bm22g002640,Bm22g002680,Bm22g002700,Bm22g004463,Bm22g004466,Bm22g004730,Bm22g004750,Bm22g004850,Bm23g000240,Bm23g000580,Bm23g000730,Bm23g000770,Bm23g000975,Bm23g001160,Bm23g001420,Bm23g001430,Bm23g001700,Bm23g001870,Bm23g001990,Bm23g002180,Bm23g002300,Bm23g003160,Bm23g003530,Bm23g003630,Bm23g004180,Bm23g004440,Bm24g001470,Bm24g001510,Bm24g001760,Bm24g002100,Bm24g003710,Bm25g001330,Bm26g001370,Bm26g001690,Bm26g002560,Bm26g003230,Bm27g000190,Bm27g002030,Bm27g002780,Bm27g003180,Bm27g003350,Bm27g003490,Bm28g001960,Bm28g002050,Bm29g000850,Bm29g000980,Bm29g001020,Bm30g000240,Bm30g000400,Bm30g000730,Bm30g000930,Bm30g001080,Bm30g002770,BmUfg000120,BmUfg000160,BmVmg000140,BmVmg000180
GO	GO:0015833	peptide transport	M15	6841	328	264	4.00077	2.33882e-28	7.25833e-26	Bm01g000250,Bm01g000610,Bm01g002300,Bm01g002830,Bm01g003180,Bm01g003310,Bm01g003810,Bm01g003980,Bm01g004320,Bm01g004420,Bm01g005680,Bm01g006270,Bm01g007110,Bm02g001130,Bm02g001770,Bm02g002370,Bm02g002720,Bm02g003170,Bm02g003680,Bm02g003870,Bm02g004420,Bm02g004970,Bm02g005760,Bm02g006270,Bm02g006370,Bm02g006420,Bm02g006580,Bm02g006710,Bm02g006820,Bm03g000950,Bm03g001740,Bm03g002010,Bm03g003020,Bm03g003060,Bm03g003430,Bm03g003610,Bm03g003820,Bm03g005130,Bm03g005410,Bm04g000070,Bm04g000260,Bm04g001510,Bm04g001600,Bm04g002010,Bm04g002200,Bm04g003490,Bm04g004190,Bm04g004710,Bm04g004830,Bm04g005160,Bm04g005720,Bm04g006040,Bm04g006063,Bm05g000466,Bm05g001410,Bm05g001590,Bm05g001600,Bm05g002360,Bm05g002400,Bm05g002910,Bm05g003120,Bm05g003130,Bm05g003910,Bm05g005370,Bm05g005470,Bm06g000640,Bm06g001060,Bm06g001210,Bm06g001270,Bm06g001430,Bm06g002380,Bm06g002530,Bm06g003390,Bm06g003690,Bm06g003750,Bm06g004130,Bm07g001620,Bm07g002000,Bm07g002480,Bm07g003840,Bm07g004170,Bm07g004220,Bm07g004440,Bm07g004810,Bm07g005470,Bm07g005570,Bm08g000310,Bm08g001540,Bm08g003790,Bm08g003890,Bm09g002330,Bm09g002800,Bm09g002970,Bm09g003130,Bm09g003975,Bm09g004860,Bm09g005140,Bm09g005760,Bm09g006140,Bm09g006230,Bm10g001660,Bm10g002160,Bm10g002680,Bm10g003200,Bm10g004689,Bm12g000775,Bm12g001400,Bm12g002050,Bm12g002230,Bm12g002390,Bm12g002530,Bm12g002960,Bm12g003200,Bm12g003570,Bm12g004540,Bm12g004770,Bm12g005266,Bm13g000480,Bm13g001790,Bm13g001800,Bm13g002980,Bm13g003700,Bm13g004570,Bm13g004590,Bm13g004720,Bm13g004940,Bm13g005300,Bm14g002040,Bm14g003140,Bm15g000270,Bm15g000613,Bm15g000990,Bm15g001230,Bm15g001470,Bm15g001610,Bm15g001670,Bm15g002510,Bm15g002660,Bm15g002685,Bm15g002720,Bm15g002790,Bm15g002820,Bm15g003430,Bm15g003480,Bm16g003730,Bm16g003810,Bm16g004360,Bm16g004630,Bm16g005020,Bm17g001970,Bm17g002030,Bm17g002080,Bm17g002480,Bm17g002760,Bm17g002880,Bm17g003140,Bm17g003210,Bm17g003235,Bm17g003310,Bm17g003360,Bm17g003990,Bm17g004295,Bm17g004640,Bm17g004900,Bm17g005190,Bm17g005370,Bm17g005440,Bm18g000870,Bm18g001370,Bm18g001660,Bm18g002130,Bm18g002160,Bm18g002410,Bm18g002780,Bm18g003020,Bm18g003190,Bm18g003210,Bm18g003220,Bm18g004110,Bm18g004380,Bm18g004630,Bm19g001770,Bm19g002940,Bm19g003930,Bm19g004030,Bm19g004530,Bm19g004565,Bm19g004830,Bm19g004980,Bm20g000790,Bm20g001110,Bm21g001120,Bm21g001700,Bm21g001730,Bm21g002260,Bm21g002500,Bm21g003020,Bm21g003350,Bm21g003700,Bm21g003830,Bm21g003980,Bm21g004100,Bm21g004650,Bm21g004793,Bm22g002110,Bm22g002130,Bm22g002640,Bm22g002680,Bm22g002700,Bm22g004463,Bm22g004466,Bm22g004730,Bm22g004750,Bm22g004850,Bm23g000240,Bm23g000580,Bm23g000730,Bm23g000770,Bm23g000975,Bm23g001160,Bm23g001420,Bm23g001430,Bm23g001700,Bm23g001870,Bm23g001990,Bm23g002180,Bm23g002300,Bm23g003160,Bm23g003530,Bm23g003630,Bm23g004180,Bm23g004440,Bm24g001470,Bm24g001510,Bm24g001760,Bm24g002100,Bm24g003710,Bm25g001330,Bm26g001370,Bm26g001690,Bm26g002560,Bm26g003230,Bm27g000190,Bm27g002030,Bm27g002780,Bm27g003180,Bm27g003350,Bm27g003490,Bm28g001960,Bm28g002050,Bm29g000780,Bm29g000850,Bm29g000980,Bm29g001020,Bm30g000240,Bm30g000400,Bm30g000730,Bm30g000930,Bm30g001080,Bm30g002770,BmUfg000120,BmUfg000160,BmVmg000140,BmVmg000180
GO	GO:0016050	vesicle organization	M15	6841	72	63	6.64496	9.28687e-11	9.1738e-09	Bm01g000250,Bm01g000690,Bm01g002300,Bm01g003980,Bm01g006425,Bm02g002720,Bm02g003090,Bm02g004970,Bm02g006420,Bm02g006435,Bm02g006820,Bm03g005720,Bm04g000070,Bm04g001600,Bm04g003490,Bm04g004190,Bm04g005480,Bm05g001410,Bm05g001490,Bm05g001590,Bm05g001600,Bm05g003910,Bm06g001060,Bm06g003390,Bm06g004150,Bm07g001620,Bm07g005570,Bm09g002360,Bm12g002230,Bm12g004470,Bm13g002610,Bm13g003210,Bm13g005300,Bm15g001230,Bm15g001610,Bm15g002720,Bm15g002800,Bm15g003280,Bm17g003360,Bm18g004630,Bm19g001770,Bm19g002940,Bm19g003930,Bm19g004565,Bm21g003030,Bm21g003830,Bm22g002130,Bm22g002640,Bm22g002900,Bm22g003260,Bm22g003416,Bm23g000770,Bm23g000975,Bm23g001430,Bm23g004440,Bm24g001760,Bm24g002360,Bm24g003710,Bm26g001380,Bm26g001690,Bm27g003180,Bm28g002050,Bm30g002770
GO	GO:0016192	vesicle-mediated transport	M15	6841	273	199	2.57906	2.42943e-13	3.18572e-11	Bm01g000250,Bm01g000690,Bm01g002300,Bm01g003810,Bm01g004990,Bm01g005030,Bm01g006120,Bm01g006400,Bm01g006425,Bm01g006640,Bm02g002720,Bm02g003090,Bm02g004970,Bm02g005140,Bm02g005980,Bm02g006420,Bm02g006820,Bm03g001790,Bm03g002110,Bm03g003430,Bm03g004300,Bm03g005410,Bm03g005630,Bm03g005720,Bm04g000070,Bm04g000690,Bm04g001030,Bm04g001510,Bm04g001520,Bm04g001600,Bm04g002490,Bm04g002510,Bm04g003490,Bm04g004190,Bm04g004220,Bm04g004830,Bm04g005160,Bm04g005480,Bm04g006860,Bm05g001410,Bm05g001590,Bm05g001600,Bm05g001830,Bm05g001990,Bm05g002360,Bm05g002480,Bm05g002680,Bm05g003555,Bm05g003910,Bm06g001010,Bm06g001060,Bm06g001140,Bm06g001280,Bm06g002970,Bm06g003180,Bm06g003390,Bm06g003690,Bm06g003860,Bm06g004150,Bm07g001620,Bm07g002730,Bm07g002750,Bm07g002810,Bm07g003650,Bm07g003840,Bm07g003920,Bm07g004540,Bm07g004560,Bm07g005570,Bm08g000960,Bm08g001200,Bm08g001410,Bm08g003890,Bm09g000670,Bm09g000940,Bm09g001990,Bm09g002360,Bm09g003130,Bm09g003975,Bm09g006240,Bm09g006380,Bm12g000775,Bm12g001400,Bm12g001940,Bm12g002000,Bm12g002230,Bm12g002750,Bm12g004470,Bm12g004540,Bm12g004770,Bm13g000380,Bm13g001000,Bm13g002610,Bm13g002750,Bm13g002980,Bm13g003170,Bm13g003210,Bm13g003700,Bm13g004720,Bm13g005290,Bm13g005300,Bm13g005330,Bm13g005340,Bm14g004070,Bm15g000613,Bm15g001100,Bm15g001230,Bm15g001440,Bm15g001610,Bm15g002720,Bm15g002800,Bm15g003280,Bm15g003730,Bm16g005020,Bm17g001400,Bm17g001725,Bm17g001910,Bm17g002030,Bm17g002080,Bm17g002760,Bm17g002880,Bm17g003210,Bm17g003360,Bm17g004060,Bm17g004450,Bm18g000870,Bm18g002130,Bm18g002480,Bm18g002780,Bm18g003020,Bm18g003060,Bm18g003210,Bm18g003240,Bm18g003870,Bm18g004630,Bm19g001770,Bm19g002940,Bm19g003850,Bm19g003930,Bm19g004070,Bm19g004530,Bm19g004565,Bm19g004720,Bm19g004980,Bm21g001970,Bm21g001980,Bm21g003030,Bm21g003700,Bm21g003830,Bm21g004360,Bm21g004410,Bm21g004650,Bm21g004793,Bm22g002130,Bm22g002350,Bm22g002640,Bm22g002900,Bm22g003260,Bm22g003416,Bm22g004730,Bm22g004750,Bm22g004760,Bm23g000250,Bm23g000770,Bm23g000860,Bm23g000975,Bm23g001430,Bm23g001700,Bm23g001990,Bm23g002180,Bm23g003630,Bm23g003663,Bm23g003950,Bm23g004180,Bm23g004440,Bm24g001500,Bm24g001510,Bm24g001760,Bm24g001770,Bm24g002360,Bm24g002750,Bm24g002910,Bm24g003280,Bm24g003710,Bm25g001970,Bm26g001380,Bm26g001520,Bm26g001690,Bm27g003180,Bm27g003490,Bm28g001710,Bm28g002050,Bm28g002440,Bm29g000980,Bm29g001020,Bm30g000330,Bm30g000400,Bm30g001280,Bm30g002770
GO	GO:0019899	enzyme binding	M15	6841	366	252	2.12351	6.24815e-12	7.13765e-10	Bm01g000250,Bm01g000430,Bm01g000693,Bm01g000696,Bm01g000800,Bm01g003180,Bm01g003310,Bm01g003810,Bm01g004610,Bm01g005030,Bm01g005230,Bm01g005470,Bm01g006120,Bm01g006430,Bm01g006440,Bm01g006640,Bm01g006670,Bm01g006750,Bm01g006950,Bm01g006970,Bm02g001466,Bm02g001650,Bm02g002450,Bm02g003090,Bm02g004970,Bm02g005085,Bm02g005560,Bm02g006370,Bm02g006710,Bm02g006820,Bm02g007090,Bm02g007540,Bm03g000690,Bm03g002110,Bm03g002170,Bm03g003430,Bm03g004320,Bm03g004540,Bm03g004880,Bm03g004930,Bm03g005130,Bm03g005170,Bm03g005750,Bm04g000110,Bm04g000260,Bm04g000690,Bm04g001510,Bm04g001600,Bm04g002340,Bm04g002350,Bm04g002510,Bm04g002850,Bm04g003280,Bm04g003680,Bm04g004190,Bm04g005160,Bm04g005310,Bm04g005440,Bm04g006210,Bm05g001830,Bm05g001840,Bm05g002230,Bm05g002360,Bm05g002400,Bm05g002580,Bm05g002670,Bm05g003230,Bm05g004340,Bm05g006380,Bm06g000260,Bm06g001060,Bm06g001070,Bm06g001140,Bm06g001260,Bm06g002560,Bm06g003025,Bm06g003160,Bm06g003390,Bm06g003870,Bm07g000836,Bm07g001620,Bm07g002000,Bm07g002480,Bm07g002515,Bm07g002610,Bm07g002930,Bm07g003540,Bm07g004170,Bm07g004310,Bm07g004540,Bm07g004670,Bm07g004740,Bm07g004820,Bm07g005360,Bm07g005570,Bm07g005580,Bm08g000330,Bm08g000720,Bm08g000960,Bm08g001410,Bm08g001700,Bm08g003010,Bm08g003100,Bm08g003170,Bm08g003240,Bm08g003450,Bm08g003790,Bm08g004740,Bm09g000280,Bm09g000380,Bm09g000610,Bm09g001220,Bm09g001470,Bm09g002360,Bm09g003130,Bm09g004860,Bm09g006140,Bm09g006150,Bm10g000180,Bm10g001650,Bm10g001910,Bm10g002030,Bm12g000550,Bm12g000610,Bm12g000800,Bm12g001210,Bm12g001270,Bm12g001340,Bm12g002000,Bm12g002230,Bm12g002340,Bm12g003330,Bm12g003570,Bm12g004540,Bm12g004550,Bm13g000380,Bm13g000590,Bm13g001330,Bm13g001790,Bm13g001870,Bm13g001920,Bm13g002010,Bm13g002635,Bm13g002850,Bm13g002980,Bm13g003050,Bm13g004590,Bm13g004720,Bm13g004730,Bm13g004950,Bm13g005300,Bm13g005340,Bm14g002450,Bm14g003030,Bm14g003410,Bm14g004182,Bm14g004500,Bm15g001600,Bm15g001640,Bm15g002070,Bm15g002490,Bm15g002510,Bm15g002685,Bm15g003460,Bm15g003480,Bm15g003730,Bm16g002330,Bm16g002400,Bm16g004630,Bm17g001220,Bm17g001430,Bm17g001740,Bm17g002300,Bm17g003235,Bm17g004060,Bm17g004820,Bm17g004850,Bm17g004900,Bm18g000370,Bm18g000380,Bm18g001210,Bm18g001370,Bm18g001940,Bm18g002440,Bm18g002780,Bm18g002820,Bm18g003020,Bm18g003380,Bm18g003500,Bm18g004125,Bm18g004380,Bm19g003400,Bm19g003480,Bm19g004130,Bm19g004565,Bm19g004830,Bm19g004980,Bm19g004986,Bm21g002880,Bm21g003000,Bm21g003030,Bm21g003490,Bm21g003830,Bm21g003980,Bm21g004360,Bm21g004410,Bm21g004793,Bm22g002610,Bm22g002660,Bm22g003030,Bm22g003340,Bm22g004750,Bm22g004760,Bm23g000480,Bm23g000620,Bm23g000930,Bm23g001700,Bm23g001990,Bm23g002120,Bm23g002180,Bm23g002860,Bm23g003250,Bm23g003310,Bm23g003630,Bm23g003663,Bm23g003783,Bm23g004500,Bm24g001030,Bm24g001190,Bm24g001370,Bm24g001550,Bm24g002860,Bm24g003720,Bm26g001216,Bm26g001330,Bm26g001380,Bm26g001690,Bm26g002835,Bm26g003220,Bm27g002100,Bm27g002480,Bm27g002690,Bm27g002780,Bm27g003020,Bm27g003300,Bm29g000710,Bm29g000980,Bm29g001020,Bm30g000400,Bm30g002030,Bm30g002770,Bm31g000630
GO	GO:0022607	cellular component assembly	M15	6841	635	462	2.62519	3.1953e-29	1.03475e-26	Bm01g000250,Bm01g000430,Bm01g000850,Bm01g001250,Bm01g001645,Bm01g002300,Bm01g002470,Bm01g002680,Bm01g002690,Bm01g003020,Bm01g003180,Bm01g003260,Bm01g003310,Bm01g003650,Bm01g003790,Bm01g003810,Bm01g003980,Bm01g004320,Bm01g004330,Bm01g004610,Bm01g004650,Bm01g005000,Bm01g005990,Bm01g006100,Bm01g006120,Bm01g006270,Bm01g006280,Bm01g006310,Bm01g006425,Bm01g006430,Bm01g006440,Bm01g006610,Bm01g006950,Bm01g006990,Bm02g001466,Bm02g001650,Bm02g001760,Bm02g001870,Bm02g002370,Bm02g002880,Bm02g002890,Bm02g003090,Bm02g003620,Bm02g003680,Bm02g004240,Bm02g004300,Bm02g004465,Bm02g004980,Bm02g005560,Bm02g006080,Bm02g006290,Bm02g006420,Bm02g006700,Bm02g006820,Bm02g006930,Bm02g006990,Bm02g007140,Bm02g007230,Bm02g007560,Bm03g000500,Bm03g000560,Bm03g000690,Bm03g000950,Bm03g001630,Bm03g001730,Bm03g001740,Bm03g001790,Bm03g001920,Bm03g002110,Bm03g002170,Bm03g002330,Bm03g002520,Bm03g002850,Bm03g003230,Bm03g003460,Bm03g003640,Bm03g004300,Bm03g004540,Bm03g004560,Bm03g004730,Bm03g004830,Bm03g004890,Bm03g004930,Bm03g005170,Bm03g005330,Bm03g005460,Bm03g005720,Bm03g005750,Bm04g000410,Bm04g000690,Bm04g000780,Bm04g000940,Bm04g001030,Bm04g001090,Bm04g001330,Bm04g001560,Bm04g001850,Bm04g002350,Bm04g002490,Bm04g002590,Bm04g002845,Bm04g002850,Bm04g003530,Bm04g003560,Bm04g003570,Bm04g003680,Bm04g004190,Bm04g004450,Bm04g004610,Bm04g005320,Bm04g005500,Bm04g006350,Bm04g006860,Bm05g001005,Bm05g001290,Bm05g001410,Bm05g001520,Bm05g001580,Bm05g001590,Bm05g001600,Bm05g001830,Bm05g001860,Bm05g002210,Bm05g002480,Bm05g002610,Bm05g002670,Bm05g002680,Bm05g002740,Bm05g002790,Bm05g002830,Bm05g003120,Bm05g003215,Bm05g003440,Bm05g003555,Bm05g003655,Bm05g003660,Bm05g003910,Bm05g004280,Bm05g004390,Bm05g004710,Bm05g004980,Bm05g005070,Bm05g005370,Bm05g005470,Bm05g005920,Bm05g006090,Bm06g000540,Bm06g000660,Bm06g000730,Bm06g001010,Bm06g001070,Bm06g001110,Bm06g001430,Bm06g001780,Bm06g002540,Bm06g002860,Bm06g003070,Bm06g003120,Bm06g003160,Bm06g003390,Bm06g003410,Bm06g003750,Bm06g003860,Bm06g003970,Bm07g001620,Bm07g002000,Bm07g002180,Bm07g002480,Bm07g002510,Bm07g002590,Bm07g002610,Bm07g002750,Bm07g002930,Bm07g003410,Bm07g003540,Bm07g004240,Bm07g004250,Bm07g004440,Bm07g004480,Bm07g004540,Bm07g004740,Bm07g004820,Bm07g005350,Bm07g005570,Bm08g000340,Bm08g000720,Bm08g001210,Bm08g003010,Bm08g003100,Bm08g003170,Bm08g003240,Bm08g003450,Bm08g003560,Bm08g003790,Bm09g000250,Bm09g000680,Bm09g001220,Bm09g001780,Bm09g001890,Bm09g001900,Bm09g001940,Bm09g001950,Bm09g001990,Bm09g002140,Bm09g002330,Bm09g002360,Bm09g002435,Bm09g002700,Bm09g003130,Bm09g003550,Bm09g004410,Bm09g004440,Bm09g004460,Bm09g004910,Bm09g005610,Bm09g006120,Bm09g006140,Bm09g006150,Bm09g006560,Bm10g000180,Bm10g001650,Bm10g002000,Bm10g002270,Bm10g003420,Bm10g004120,Bm12g000640,Bm12g000790,Bm12g001060,Bm12g001210,Bm12g001340,Bm12g001530,Bm12g002010,Bm12g002230,Bm12g002520,Bm12g002570,Bm12g002580,Bm12g002700,Bm12g003330,Bm12g004100,Bm12g004500,Bm12g004540,Bm12g004550,Bm13g001210,Bm13g002010,Bm13g002590,Bm13g002755,Bm13g002850,Bm13g002980,Bm13g003200,Bm13g003210,Bm13g003590,Bm13g004570,Bm13g004590,Bm13g004595,Bm13g004680,Bm13g004720,Bm13g004750,Bm13g004880,Bm13g005090,Bm13g005300,Bm14g002450,Bm14g002800,Bm14g003130,Bm14g003410,Bm14g004340,Bm14g004500,Bm14g004900,Bm15g000270,Bm15g000380,Bm15g000900,Bm15g000970,Bm15g001230,Bm15g001460,Bm15g001600,Bm15g001640,Bm15g001750,Bm15g001890,Bm15g001900,Bm15g001930,Bm15g002250,Bm15g002490,Bm15g002660,Bm15g002720,Bm15g002800,Bm15g003280,Bm16g001860,Bm16g002280,Bm16g002400,Bm16g002550,Bm16g002760,Bm16g003000,Bm16g004070,Bm16g004510,Bm16g004590,Bm16g004870,Bm16g005080,Bm17g001220,Bm17g001240,Bm17g002010,Bm17g002210,Bm17g002370,Bm17g002400,Bm17g002670,Bm17g002760,Bm17g002880,Bm17g003140,Bm17g003230,Bm17g003330,Bm17g003360,Bm17g003670,Bm17g003785,Bm17g003990,Bm17g004060,Bm17g004100,Bm17g004820,Bm17g005190,Bm17g005370,Bm17g005510,Bm18g000350,Bm18g000890,Bm18g000940,Bm18g001060,Bm18g001175,Bm18g001550,Bm18g001930,Bm18g002780,Bm18g002820,Bm18g002920,Bm18g003020,Bm18g003060,Bm18g003120,Bm18g003620,Bm18g004125,Bm18g004190,Bm18g004450,Bm18g004520,Bm18g005520,Bm19g001770,Bm19g001780,Bm19g002200,Bm19g002880,Bm19g002940,Bm19g003170,Bm19g003480,Bm19g003930,Bm19g004030,Bm19g004530,Bm19g004565,Bm19g004720,Bm19g004830,Bm19g005090,Bm21g001010,Bm21g001140,Bm21g001200,Bm21g001470,Bm21g001890,Bm21g001910,Bm21g001980,Bm21g002850,Bm21g003300,Bm21g003350,Bm21g003470,Bm21g003510,Bm21g003640,Bm21g003830,Bm21g004360,Bm21g004410,Bm22g000120,Bm22g001670,Bm22g001980,Bm22g002130,Bm22g002640,Bm22g002700,Bm22g002900,Bm22g003260,Bm22g003320,Bm22g003416,Bm22g003420,Bm22g003823,Bm22g004760,Bm22g004850,Bm23g000230,Bm23g000250,Bm23g000580,Bm23g000770,Bm23g000850,Bm23g000930,Bm23g000940,Bm23g000975,Bm23g001050,Bm23g001420,Bm23g001430,Bm23g001780,Bm23g001870,Bm23g002120,Bm23g002130,Bm23g002360,Bm23g002370,Bm23g002380,Bm23g003060,Bm23g003090,Bm23g003160,Bm23g003250,Bm23g003663,Bm23g004070,Bm23g004440,Bm23g004470,Bm23g004480,Bm23g004500,Bm23g004660,Bm23g004740,Bm24g001090,Bm24g001190,Bm24g001280,Bm24g001370,Bm24g001510,Bm24g001550,Bm24g001696,Bm24g002100,Bm24g002110,Bm24g002140,Bm24g002360,Bm24g002730,Bm24g002756,Bm24g002850,Bm24g002860,Bm24g003710,Bm25g000655,Bm25g001970,Bm26g001380,Bm26g001480,Bm26g001580,Bm26g001690,Bm26g001700,Bm26g002200,Bm26g002530,Bm26g002820,Bm26g003150,Bm26g003230,Bm27g000180,Bm27g001990,Bm27g002030,Bm27g002060,Bm27g002480,Bm27g002780,Bm27g003020,Bm27g003180,Bm27g003300,Bm27g003330,Bm28g001930,Bm28g002050,Bm28g002670,Bm28g002690,Bm28g002880,Bm29g000860,Bm29g000980,Bm30g000400,Bm30g000571,Bm30g001280,Bm30g001980,Bm30g002770,Bm31g000630
GO	GO:0030133	transport vesicle	M15	6841	57	47	4.45036	1.07263e-06	6.0708e-05	Bm01g000250,Bm01g001440,Bm01g002300,Bm01g003980,Bm01g006120,Bm01g006640,Bm02g006420,Bm02g006820,Bm03g002110,Bm03g003140,Bm03g005410,Bm04g000070,Bm04g000690,Bm05g001590,Bm05g001600,Bm05g003910,Bm05g003990,Bm06g001060,Bm06g001140,Bm06g004150,Bm07g004560,Bm12g004820,Bm13g001000,Bm13g005330,Bm14g001390,Bm15g000613,Bm15g002130,Bm15g002720,Bm15g002800,Bm17g002080,Bm18g002440,Bm18g004630,Bm19g003400,Bm19g003930,Bm19g004070,Bm19g004980,Bm22g002350,Bm22g002640,Bm22g002900,Bm23g000770,Bm23g000975,Bm23g001700,Bm23g003630,Bm23g004440,Bm25g001970,Bm26g001690,Bm27g003180
GO	GO:0031410	cytoplasmic vesicle	M15	6841	273	209	3.14154	6.68366e-18	1.1577e-15	Bm01g000250,Bm01g000690,Bm01g001440,Bm01g002140,Bm01g002300,Bm01g002670,Bm01g003980,Bm01g004420,Bm01g004990,Bm01g005440,Bm01g006120,Bm01g006400,Bm01g006425,Bm01g006640,Bm01g006670,Bm02g001180,Bm02g002720,Bm02g004500,Bm02g004970,Bm02g005140,Bm02g005980,Bm02g006420,Bm02g006435,Bm02g006820,Bm02g007140,Bm03g001790,Bm03g002110,Bm03g003140,Bm03g004130,Bm03g004300,Bm03g005410,Bm03g005630,Bm03g005720,Bm04g000070,Bm04g000390,Bm04g000690,Bm04g000760,Bm04g001510,Bm04g001600,Bm04g002490,Bm04g002510,Bm04g004190,Bm04g004220,Bm04g004830,Bm04g005480,Bm04g006860,Bm05g001410,Bm05g001580,Bm05g001590,Bm05g001600,Bm05g001830,Bm05g001990,Bm05g002150,Bm05g002480,Bm05g002580,Bm05g002680,Bm05g003230,Bm05g003910,Bm05g003990,Bm06g001010,Bm06g001060,Bm06g001140,Bm06g001260,Bm06g001280,Bm06g002970,Bm06g003180,Bm06g003390,Bm06g003690,Bm06g004150,Bm07g001620,Bm07g002730,Bm07g002750,Bm07g002810,Bm07g003920,Bm07g004540,Bm07g004560,Bm07g005570,Bm08g000960,Bm08g001390,Bm08g001410,Bm08g003450,Bm08g003890,Bm09g000380,Bm09g000670,Bm09g000940,Bm09g003130,Bm09g006140,Bm09g006240,Bm10g004030,Bm10g004060,Bm12g001530,Bm12g002000,Bm12g002230,Bm12g002750,Bm12g003280,Bm12g004770,Bm12g004820,Bm13g000380,Bm13g001000,Bm13g002590,Bm13g002610,Bm13g002980,Bm13g003170,Bm13g003210,Bm13g004590,Bm13g004720,Bm13g005290,Bm13g005300,Bm13g005330,Bm13g005340,Bm14g001390,Bm14g003170,Bm14g004070,Bm14g004340,Bm15g000250,Bm15g000613,Bm15g001230,Bm15g001440,Bm15g001890,Bm15g002130,Bm15g002720,Bm15g002800,Bm15g003280,Bm15g003730,Bm16g005020,Bm17g001400,Bm17g002030,Bm17g002080,Bm17g002400,Bm17g002760,Bm17g002880,Bm17g003210,Bm17g003360,Bm17g004440,Bm17g004590,Bm18g000080,Bm18g000870,Bm18g000890,Bm18g002130,Bm18g002440,Bm18g002480,Bm18g003060,Bm18g003550,Bm18g003870,Bm18g004080,Bm18g004210,Bm18g004380,Bm18g004630,Bm19g001470,Bm19g001770,Bm19g003400,Bm19g003810,Bm19g003930,Bm19g004070,Bm19g004565,Bm19g004720,Bm19g004980,Bm21g001010,Bm21g001140,Bm21g001850,Bm21g001970,Bm21g003020,Bm21g003030,Bm21g004360,Bm21g004410,Bm21g004450,Bm21g004650,Bm21g004793,Bm22g000760,Bm22g002130,Bm22g002350,Bm22g002640,Bm22g002900,Bm22g003260,Bm22g003416,Bm22g003700,Bm22g003823,Bm22g004750,Bm23g000250,Bm23g000770,Bm23g000780,Bm23g000860,Bm23g000975,Bm23g001010,Bm23g001430,Bm23g001700,Bm23g001780,Bm23g003630,Bm23g004440,Bm24g001030,Bm24g001500,Bm24g001510,Bm24g001760,Bm24g001770,Bm24g003280,Bm24g003710,Bm25g001970,Bm26g000430,Bm26g001690,Bm27g003180,Bm28g001710,Bm28g002050,Bm29g000780,Bm29g000980,Bm29g001020,Bm30g000320,Bm30g000330,Bm30g000571,Bm30g002770
GO	GO:0031982	vesicle	M15	6841	281	213	3.01322	2.39067e-17	4.02855e-15	Bm01g000250,Bm01g000690,Bm01g001440,Bm01g002140,Bm01g002300,Bm01g002670,Bm01g003980,Bm01g004420,Bm01g004990,Bm01g005440,Bm01g006120,Bm01g006400,Bm01g006425,Bm01g006640,Bm01g006670,Bm02g001180,Bm02g002720,Bm02g003970,Bm02g004500,Bm02g004970,Bm02g005140,Bm02g005980,Bm02g006420,Bm02g006435,Bm02g006820,Bm02g007140,Bm03g001790,Bm03g002110,Bm03g003140,Bm03g004130,Bm03g004300,Bm03g005410,Bm03g005630,Bm03g005720,Bm04g000070,Bm04g000390,Bm04g000690,Bm04g000760,Bm04g001510,Bm04g001600,Bm04g002490,Bm04g002510,Bm04g004190,Bm04g004220,Bm04g004830,Bm04g005480,Bm04g006860,Bm05g001410,Bm05g001580,Bm05g001590,Bm05g001600,Bm05g001830,Bm05g001990,Bm05g002150,Bm05g002480,Bm05g002580,Bm05g002680,Bm05g003230,Bm05g003910,Bm05g003990,Bm06g001010,Bm06g001060,Bm06g001140,Bm06g001260,Bm06g001280,Bm06g002970,Bm06g003180,Bm06g003390,Bm06g003690,Bm06g004150,Bm07g001620,Bm07g002730,Bm07g002750,Bm07g002810,Bm07g003920,Bm07g004540,Bm07g004560,Bm07g005570,Bm08g000960,Bm08g001390,Bm08g001410,Bm08g003450,Bm08g003890,Bm09g000380,Bm09g000670,Bm09g000940,Bm09g003130,Bm09g006140,Bm09g006240,Bm10g004030,Bm10g004060,Bm12g001530,Bm12g002000,Bm12g002230,Bm12g002750,Bm12g003280,Bm12g004770,Bm12g004820,Bm13g000380,Bm13g001000,Bm13g002590,Bm13g002610,Bm13g002980,Bm13g003170,Bm13g003210,Bm13g004590,Bm13g004720,Bm13g005290,Bm13g005300,Bm13g005330,Bm13g005340,Bm14g001390,Bm14g003170,Bm14g004070,Bm14g004340,Bm15g000250,Bm15g000613,Bm15g001230,Bm15g001440,Bm15g001890,Bm15g002130,Bm15g002720,Bm15g002800,Bm15g003280,Bm15g003730,Bm16g005020,Bm17g001400,Bm17g002030,Bm17g002080,Bm17g002400,Bm17g002760,Bm17g002880,Bm17g003210,Bm17g003360,Bm17g004440,Bm17g004590,Bm18g000080,Bm18g000870,Bm18g000890,Bm18g002130,Bm18g002440,Bm18g002480,Bm18g003060,Bm18g003550,Bm18g003870,Bm18g004080,Bm18g004210,Bm18g004380,Bm18g004630,Bm19g001470,Bm19g001770,Bm19g002660,Bm19g003400,Bm19g003810,Bm19g003930,Bm19g004070,Bm19g004565,Bm19g004720,Bm19g004980,Bm21g001010,Bm21g001140,Bm21g001850,Bm21g001970,Bm21g003020,Bm21g003030,Bm21g004360,Bm21g004410,Bm21g004450,Bm21g004650,Bm21g004793,Bm22g000760,Bm22g002130,Bm22g002350,Bm22g002640,Bm22g002900,Bm22g003260,Bm22g003416,Bm22g003700,Bm22g003823,Bm22g004750,Bm23g000250,Bm23g000770,Bm23g000780,Bm23g000860,Bm23g000975,Bm23g001010,Bm23g001430,Bm23g001700,Bm23g001780,Bm23g003630,Bm23g003663,Bm23g004440,Bm23g004850,Bm24g001030,Bm24g001500,Bm24g001510,Bm24g001760,Bm24g001770,Bm24g003280,Bm24g003710,Bm25g001970,Bm26g000430,Bm26g001690,Bm27g003180,Bm28g001710,Bm28g002050,Bm29g000780,Bm29g000980,Bm29g001020,Bm30g000320,Bm30g000330,Bm30g000571,Bm30g002770
GO	GO:0033036	macromolecule localization	M15	6841	545	392	2.49926	2.55886e-23	6.10862e-21	Bm01g000250,Bm01g000610,Bm01g000800,Bm01g001580,Bm01g002300,Bm01g002830,Bm01g003180,Bm01g003310,Bm01g003800,Bm01g003810,Bm01g003980,Bm01g004320,Bm01g004420,Bm01g004650,Bm01g005470,Bm01g005680,Bm01g006120,Bm01g006270,Bm01g006425,Bm01g006950,Bm01g007110,Bm02g001130,Bm02g001770,Bm02g002250,Bm02g002370,Bm02g002720,Bm02g003170,Bm02g003680,Bm02g003870,Bm02g004420,Bm02g004970,Bm02g005560,Bm02g005610,Bm02g005760,Bm02g006270,Bm02g006370,Bm02g006420,Bm02g006580,Bm02g006710,Bm02g006810,Bm02g006820,Bm02g006920,Bm03g000950,Bm03g001740,Bm03g001790,Bm03g002010,Bm03g003020,Bm03g003060,Bm03g003140,Bm03g003430,Bm03g003610,Bm03g003820,Bm03g005120,Bm03g005130,Bm03g005170,Bm03g005330,Bm03g005410,Bm04g000070,Bm04g000260,Bm04g001280,Bm04g001510,Bm04g001600,Bm04g002010,Bm04g002200,Bm04g002490,Bm04g002600,Bm04g002650,Bm04g003490,Bm04g003740,Bm04g004190,Bm04g004710,Bm04g004820,Bm04g004830,Bm04g005160,Bm04g005720,Bm04g006040,Bm04g006063,Bm04g006860,Bm05g000466,Bm05g001410,Bm05g001580,Bm05g001590,Bm05g001600,Bm05g001710,Bm05g001830,Bm05g001860,Bm05g002210,Bm05g002360,Bm05g002400,Bm05g002570,Bm05g002910,Bm05g003120,Bm05g003130,Bm05g003910,Bm05g004640,Bm05g005370,Bm05g005470,Bm06g000640,Bm06g001060,Bm06g001210,Bm06g001270,Bm06g001430,Bm06g001440,Bm06g002270,Bm06g002380,Bm06g002530,Bm06g002560,Bm06g003390,Bm06g003690,Bm06g003750,Bm06g004130,Bm07g000836,Bm07g001620,Bm07g002000,Bm07g002480,Bm07g002610,Bm07g002750,Bm07g003540,Bm07g003840,Bm07g004170,Bm07g004220,Bm07g004440,Bm07g004480,Bm07g004740,Bm07g004810,Bm07g004820,Bm07g005350,Bm07g005470,Bm07g005570,Bm08g000310,Bm08g000720,Bm08g001540,Bm08g003010,Bm08g003100,Bm08g003170,Bm08g003240,Bm08g003790,Bm08g003890,Bm08g004210,Bm09g001450,Bm09g002330,Bm09g002800,Bm09g002970,Bm09g003130,Bm09g003975,Bm09g004860,Bm09g005140,Bm09g005160,Bm09g005610,Bm09g005760,Bm09g006140,Bm09g006230,Bm09g006240,Bm10g000180,Bm10g001660,Bm10g002160,Bm10g002260,Bm10g002680,Bm10g003200,Bm10g004689,Bm12g000775,Bm12g001208,Bm12g001270,Bm12g001370,Bm12g001400,Bm12g001430,Bm12g001440,Bm12g001460,Bm12g001560,Bm12g002050,Bm12g002230,Bm12g002390,Bm12g002520,Bm12g002530,Bm12g002630,Bm12g002960,Bm12g003200,Bm12g003570,Bm12g004270,Bm12g004470,Bm12g004540,Bm12g004770,Bm12g005266,Bm13g000480,Bm13g001790,Bm13g001800,Bm13g002010,Bm13g002590,Bm13g002730,Bm13g002980,Bm13g003020,Bm13g003700,Bm13g004570,Bm13g004590,Bm13g004680,Bm13g004720,Bm13g004750,Bm13g004940,Bm13g005040,Bm13g005300,Bm14g001563,Bm14g002040,Bm14g003070,Bm14g003140,Bm14g003410,Bm14g005404,Bm15g000270,Bm15g000613,Bm15g000990,Bm15g001230,Bm15g001470,Bm15g001610,Bm15g001640,Bm15g001670,Bm15g002510,Bm15g002660,Bm15g002685,Bm15g002720,Bm15g002790,Bm15g002820,Bm15g003430,Bm15g003480,Bm15g004210,Bm16g002330,Bm16g002610,Bm16g003000,Bm16g003810,Bm16g004360,Bm16g004630,Bm16g005020,Bm17g001220,Bm17g001970,Bm17g002030,Bm17g002080,Bm17g002480,Bm17g002760,Bm17g002880,Bm17g003140,Bm17g003210,Bm17g003235,Bm17g003310,Bm17g003360,Bm17g003990,Bm17g004295,Bm17g004640,Bm17g004900,Bm17g005190,Bm17g005370,Bm17g005440,Bm18g000320,Bm18g000870,Bm18g001210,Bm18g001370,Bm18g001660,Bm18g001740,Bm18g002130,Bm18g002160,Bm18g002410,Bm18g002780,Bm18g003020,Bm18g003190,Bm18g003210,Bm18g003220,Bm18g003500,Bm18g004110,Bm18g004380,Bm18g004630,Bm19g001470,Bm19g001770,Bm19g002940,Bm19g003480,Bm19g003930,Bm19g004030,Bm19g004080,Bm19g004130,Bm19g004220,Bm19g004530,Bm19g004565,Bm19g004830,Bm19g004980,Bm19g005090,Bm20g000750,Bm20g001110,Bm21g000790,Bm21g000910,Bm21g001120,Bm21g001530,Bm21g001730,Bm21g002200,Bm21g002260,Bm21g002500,Bm21g003020,Bm21g003350,Bm21g003700,Bm21g003830,Bm21g003980,Bm21g004100,Bm21g004360,Bm21g004410,Bm21g004450,Bm21g004650,Bm21g004793,Bm22g000760,Bm22g001980,Bm22g002110,Bm22g002130,Bm22g002640,Bm22g002680,Bm22g002700,Bm22g003320,Bm22g003416,Bm22g003823,Bm22g004463,Bm22g004466,Bm22g004730,Bm22g004750,Bm22g004760,Bm22g004850,Bm23g000240,Bm23g000250,Bm23g000580,Bm23g000730,Bm23g000770,Bm23g000975,Bm23g001160,Bm23g001420,Bm23g001430,Bm23g001700,Bm23g001780,Bm23g001870,Bm23g001990,Bm23g002180,Bm23g002300,Bm23g002860,Bm23g003160,Bm23g003250,Bm23g003530,Bm23g003600,Bm23g003630,Bm23g003663,Bm23g004180,Bm23g004440,Bm24g001030,Bm24g001470,Bm24g001510,Bm24g001760,Bm24g001770,Bm24g002100,Bm24g002130,Bm24g002140,Bm24g002360,Bm24g002860,Bm24g003210,Bm24g003710,Bm25g001330,Bm25g001970,Bm26g001370,Bm26g001690,Bm26g002560,Bm26g002880,Bm26g003150,Bm26g003230,Bm27g000190,Bm27g002030,Bm27g002600,Bm27g002610,Bm27g002780,Bm27g003010,Bm27g003180,Bm27g003300,Bm27g003350,Bm27g003490,Bm28g001710,Bm28g001960,Bm28g002050,Bm28g002650,Bm29g000850,Bm29g000980,Bm29g001020,Bm30g000240,Bm30g000400,Bm30g000730,Bm30g000930,Bm30g001080,Bm30g001390,Bm30g001520,Bm30g001570,Bm30g002770,BmUfg000120,BmUfg000160,BmVmg000140,BmVmg000180
GO	GO:0034613	GO:0034613	M15	6841	443	323	2.6115	6.4601e-21	1.32917e-18	Bm01g000250,Bm01g000610,Bm01g001580,Bm01g002300,Bm01g002830,Bm01g003180,Bm01g003310,Bm01g003810,Bm01g004320,Bm01g004420,Bm01g005470,Bm01g005680,Bm01g006120,Bm01g006270,Bm01g006425,Bm01g006950,Bm01g007110,Bm02g001130,Bm02g001770,Bm02g002250,Bm02g002370,Bm02g002720,Bm02g003170,Bm02g003680,Bm02g003870,Bm02g004420,Bm02g004970,Bm02g005560,Bm02g005610,Bm02g005760,Bm02g006270,Bm02g006370,Bm02g006420,Bm02g006580,Bm02g006710,Bm02g006810,Bm02g006820,Bm03g000950,Bm03g001740,Bm03g002010,Bm03g003020,Bm03g003060,Bm03g003140,Bm03g003430,Bm03g003820,Bm03g005130,Bm03g005330,Bm04g000070,Bm04g000260,Bm04g001510,Bm04g001600,Bm04g002010,Bm04g002200,Bm04g002490,Bm04g002650,Bm04g003490,Bm04g004190,Bm04g004710,Bm04g005160,Bm04g005720,Bm04g006040,Bm04g006063,Bm04g006860,Bm05g001410,Bm05g001580,Bm05g001590,Bm05g001600,Bm05g001710,Bm05g001860,Bm05g002360,Bm05g002400,Bm05g002570,Bm05g002910,Bm05g003120,Bm05g003130,Bm05g003910,Bm05g004640,Bm05g005370,Bm05g005470,Bm06g000640,Bm06g001060,Bm06g001210,Bm06g001270,Bm06g001430,Bm06g001440,Bm06g002380,Bm06g002530,Bm06g002560,Bm06g003390,Bm06g003690,Bm06g003750,Bm06g004130,Bm07g001620,Bm07g002000,Bm07g002480,Bm07g002610,Bm07g003540,Bm07g004170,Bm07g004220,Bm07g004440,Bm07g004480,Bm07g004810,Bm07g004820,Bm07g005350,Bm07g005470,Bm07g005570,Bm08g000720,Bm08g003010,Bm08g003100,Bm08g003170,Bm08g003240,Bm08g003790,Bm08g003890,Bm09g001450,Bm09g002330,Bm09g002800,Bm09g002970,Bm09g003130,Bm09g004860,Bm09g005140,Bm09g005610,Bm09g005760,Bm09g006140,Bm09g006240,Bm10g001660,Bm10g002160,Bm10g002260,Bm10g002680,Bm10g003200,Bm10g004689,Bm12g000775,Bm12g001208,Bm12g001370,Bm12g001400,Bm12g001430,Bm12g001440,Bm12g001460,Bm12g001560,Bm12g002050,Bm12g002230,Bm12g002390,Bm12g002530,Bm12g002630,Bm12g002960,Bm12g003200,Bm12g003570,Bm12g004270,Bm12g004540,Bm12g004770,Bm12g005266,Bm13g000480,Bm13g001790,Bm13g001800,Bm13g002590,Bm13g002980,Bm13g003020,Bm13g003700,Bm13g004570,Bm13g004680,Bm13g004720,Bm13g004940,Bm13g005300,Bm14g001563,Bm14g002040,Bm14g003140,Bm14g003410,Bm14g005404,Bm15g000270,Bm15g000613,Bm15g000990,Bm15g001230,Bm15g001470,Bm15g001610,Bm15g001640,Bm15g001670,Bm15g002510,Bm15g002660,Bm15g002685,Bm15g002720,Bm15g002790,Bm15g002820,Bm15g003430,Bm15g003480,Bm15g004210,Bm16g002330,Bm16g002610,Bm16g003810,Bm16g004360,Bm16g004630,Bm17g001970,Bm17g002030,Bm17g002080,Bm17g002480,Bm17g003140,Bm17g003210,Bm17g003235,Bm17g003310,Bm17g003360,Bm17g003990,Bm17g004295,Bm17g004640,Bm17g004900,Bm17g005190,Bm17g005370,Bm17g005440,Bm18g000870,Bm18g001370,Bm18g001660,Bm18g002130,Bm18g002160,Bm18g002410,Bm18g002780,Bm18g003020,Bm18g003190,Bm18g003210,Bm18g003220,Bm18g004110,Bm18g004380,Bm18g004630,Bm19g001470,Bm19g001770,Bm19g002940,Bm19g003930,Bm19g004030,Bm19g004220,Bm19g004530,Bm19g004565,Bm19g004830,Bm19g004980,Bm19g005090,Bm20g001110,Bm21g000790,Bm21g001120,Bm21g001730,Bm21g002260,Bm21g002500,Bm21g003020,Bm21g003350,Bm21g003830,Bm21g003980,Bm21g004100,Bm21g004360,Bm21g004410,Bm21g004650,Bm21g004793,Bm22g001980,Bm22g002110,Bm22g002130,Bm22g002640,Bm22g002680,Bm22g002700,Bm22g003320,Bm22g003416,Bm22g004463,Bm22g004466,Bm22g004730,Bm22g004750,Bm22g004760,Bm22g004850,Bm23g000240,Bm23g000580,Bm23g000730,Bm23g000770,Bm23g000975,Bm23g001160,Bm23g001420,Bm23g001430,Bm23g001700,Bm23g001870,Bm23g001990,Bm23g002180,Bm23g002300,Bm23g003160,Bm23g003250,Bm23g003530,Bm23g003600,Bm23g003630,Bm23g003663,Bm23g004180,Bm23g004440,Bm24g001030,Bm24g001470,Bm24g001510,Bm24g001760,Bm24g002100,Bm24g002360,Bm24g003710,Bm25g001330,Bm25g001970,Bm26g001370,Bm26g001690,Bm26g002560,Bm26g002880,Bm26g003150,Bm26g003230,Bm27g000190,Bm27g002030,Bm27g002600,Bm27g002610,Bm27g002780,Bm27g003010,Bm27g003180,Bm27g003300,Bm27g003350,Bm28g001710,Bm28g001960,Bm28g002050,Bm29g000850,Bm29g000980,Bm29g001020,Bm30g000240,Bm30g000400,Bm30g000730,Bm30g000930,Bm30g001080,Bm30g001390,Bm30g001520,Bm30g001570,Bm30g002770,BmUfg000120,BmUfg000160,BmVmg000140,BmVmg000180
GO	GO:0042886	amide transport	M15	6841	337	268	3.76639	3.3961e-27	9.36845e-25	Bm01g000250,Bm01g000610,Bm01g002300,Bm01g002830,Bm01g003180,Bm01g003310,Bm01g003810,Bm01g003980,Bm01g004320,Bm01g004420,Bm01g005680,Bm01g006270,Bm01g007110,Bm02g001130,Bm02g001770,Bm02g002370,Bm02g002720,Bm02g003170,Bm02g003680,Bm02g003870,Bm02g004420,Bm02g004970,Bm02g005760,Bm02g006270,Bm02g006370,Bm02g006420,Bm02g006580,Bm02g006710,Bm02g006820,Bm03g000950,Bm03g001740,Bm03g002010,Bm03g003020,Bm03g003060,Bm03g003430,Bm03g003610,Bm03g003820,Bm03g005120,Bm03g005130,Bm03g005410,Bm04g000070,Bm04g000260,Bm04g001510,Bm04g001600,Bm04g002010,Bm04g002200,Bm04g003490,Bm04g004190,Bm04g004710,Bm04g004830,Bm04g005160,Bm04g005720,Bm04g006040,Bm04g006063,Bm05g000466,Bm05g001410,Bm05g001590,Bm05g001600,Bm05g002360,Bm05g002400,Bm05g002910,Bm05g003120,Bm05g003130,Bm05g003910,Bm05g005370,Bm05g005470,Bm06g000640,Bm06g001060,Bm06g001210,Bm06g001270,Bm06g001430,Bm06g002380,Bm06g002530,Bm06g002740,Bm06g003390,Bm06g003690,Bm06g003750,Bm06g004130,Bm07g001620,Bm07g002000,Bm07g002480,Bm07g003840,Bm07g004170,Bm07g004220,Bm07g004440,Bm07g004810,Bm07g005470,Bm07g005570,Bm08g000310,Bm08g001540,Bm08g003790,Bm08g003890,Bm09g002330,Bm09g002800,Bm09g002970,Bm09g003130,Bm09g003975,Bm09g004860,Bm09g005140,Bm09g005760,Bm09g006140,Bm09g006230,Bm10g001660,Bm10g002160,Bm10g002680,Bm10g003200,Bm10g003640,Bm10g004689,Bm12g000775,Bm12g001400,Bm12g002050,Bm12g002230,Bm12g002390,Bm12g002530,Bm12g002960,Bm12g003200,Bm12g003570,Bm12g004540,Bm12g004770,Bm12g005266,Bm13g000480,Bm13g001790,Bm13g001800,Bm13g002980,Bm13g003700,Bm13g004570,Bm13g004590,Bm13g004720,Bm13g004940,Bm13g005300,Bm14g002040,Bm14g003140,Bm15g000270,Bm15g000613,Bm15g000990,Bm15g001230,Bm15g001470,Bm15g001610,Bm15g001670,Bm15g002510,Bm15g002660,Bm15g002685,Bm15g002720,Bm15g002790,Bm15g002820,Bm15g003430,Bm15g003480,Bm16g003730,Bm16g003810,Bm16g004360,Bm16g004630,Bm16g005020,Bm17g001970,Bm17g002030,Bm17g002080,Bm17g002480,Bm17g002760,Bm17g002880,Bm17g003140,Bm17g003210,Bm17g003235,Bm17g003310,Bm17g003360,Bm17g003990,Bm17g004295,Bm17g004640,Bm17g004900,Bm17g005190,Bm17g005370,Bm17g005440,Bm18g000870,Bm18g001370,Bm18g001660,Bm18g002130,Bm18g002160,Bm18g002410,Bm18g002780,Bm18g003020,Bm18g003190,Bm18g003210,Bm18g003220,Bm18g004110,Bm18g004380,Bm18g004630,Bm19g001770,Bm19g002940,Bm19g003930,Bm19g004030,Bm19g004530,Bm19g004565,Bm19g004830,Bm19g004980,Bm20g000790,Bm20g001110,Bm21g001120,Bm21g001700,Bm21g001730,Bm21g002260,Bm21g002500,Bm21g003020,Bm21g003350,Bm21g003700,Bm21g003830,Bm21g003980,Bm21g004100,Bm21g004650,Bm21g004793,Bm22g002110,Bm22g002130,Bm22g002640,Bm22g002680,Bm22g002700,Bm22g004463,Bm22g004466,Bm22g004730,Bm22g004750,Bm22g004850,Bm23g000240,Bm23g000580,Bm23g000730,Bm23g000770,Bm23g000975,Bm23g001160,Bm23g001420,Bm23g001430,Bm23g001700,Bm23g001870,Bm23g001990,Bm23g002180,Bm23g002300,Bm23g003160,Bm23g003530,Bm23g003630,Bm23g004180,Bm23g004440,Bm24g001470,Bm24g001510,Bm24g001760,Bm24g002100,Bm24g003210,Bm24g003710,Bm25g001330,Bm26g001370,Bm26g001690,Bm26g002560,Bm26g003230,Bm27g000190,Bm27g002030,Bm27g002780,Bm27g003180,Bm27g003350,Bm27g003490,Bm28g001960,Bm28g002050,Bm29g000780,Bm29g000850,Bm29g000980,Bm29g001020,Bm30g000240,Bm30g000400,Bm30g000730,Bm30g000930,Bm30g001080,Bm30g002770,BmUfg000120,BmUfg000160,BmVmg000140,BmVmg000180
GO	GO:0044085	cellular component biogenesis	M15	6841	803	601	2.97598	1.78823e-44	9.79343e-42	Bm01g000250,Bm01g000430,Bm01g000850,Bm01g001250,Bm01g001645,Bm01g001746,Bm01g002300,Bm01g002430,Bm01g002470,Bm01g002680,Bm01g002690,Bm01g002870,Bm01g003020,Bm01g003070,Bm01g003180,Bm01g003260,Bm01g003290,Bm01g003310,Bm01g003650,Bm01g003790,Bm01g003810,Bm01g003980,Bm01g004320,Bm01g004330,Bm01g004360,Bm01g004610,Bm01g004650,Bm01g005000,Bm01g005880,Bm01g005990,Bm01g006100,Bm01g006120,Bm01g006270,Bm01g006280,Bm01g006310,Bm01g006425,Bm01g006430,Bm01g006440,Bm01g006610,Bm01g006950,Bm01g006990,Bm02g001200,Bm02g001320,Bm02g001466,Bm02g001650,Bm02g001760,Bm02g001770,Bm02g001865,Bm02g001870,Bm02g002370,Bm02g002490,Bm02g002880,Bm02g002890,Bm02g003090,Bm02g003170,Bm02g003620,Bm02g003680,Bm02g004240,Bm02g004300,Bm02g004465,Bm02g004530,Bm02g004630,Bm02g004650,Bm02g004980,Bm02g005560,Bm02g005610,Bm02g005760,Bm02g006080,Bm02g006290,Bm02g006420,Bm02g006700,Bm02g006820,Bm02g006930,Bm02g006990,Bm02g007140,Bm02g007230,Bm02g007560,Bm03g000500,Bm03g000560,Bm03g000690,Bm03g000950,Bm03g001000,Bm03g001390,Bm03g001530,Bm03g001630,Bm03g001730,Bm03g001740,Bm03g001790,Bm03g001920,Bm03g002110,Bm03g002170,Bm03g002330,Bm03g002520,Bm03g002850,Bm03g003230,Bm03g003460,Bm03g003640,Bm03g004300,Bm03g004350,Bm03g004540,Bm03g004550,Bm03g004560,Bm03g004730,Bm03g004830,Bm03g004890,Bm03g004930,Bm03g005170,Bm03g005330,Bm03g005460,Bm03g005720,Bm03g005750,Bm04g000260,Bm04g000320,Bm04g000410,Bm04g000690,Bm04g000780,Bm04g000800,Bm04g000890,Bm04g000940,Bm04g001030,Bm04g001090,Bm04g001280,Bm04g001330,Bm04g001560,Bm04g001850,Bm04g002350,Bm04g002490,Bm04g002530,Bm04g002590,Bm04g002845,Bm04g002850,Bm04g003120,Bm04g003530,Bm04g003560,Bm04g003570,Bm04g003680,Bm04g004190,Bm04g004300,Bm04g004450,Bm04g004610,Bm04g005070,Bm04g005133,Bm04g005240,Bm04g005320,Bm04g005500,Bm04g006350,Bm04g006860,Bm05g000670,Bm05g001005,Bm05g001290,Bm05g001410,Bm05g001520,Bm05g001580,Bm05g001590,Bm05g001600,Bm05g001690,Bm05g001830,Bm05g001860,Bm05g002210,Bm05g002400,Bm05g002480,Bm05g002610,Bm05g002670,Bm05g002680,Bm05g002740,Bm05g002790,Bm05g002830,Bm05g003120,Bm05g003215,Bm05g003440,Bm05g003555,Bm05g003655,Bm05g003660,Bm05g003910,Bm05g004280,Bm05g004390,Bm05g004710,Bm05g004980,Bm05g005070,Bm05g005370,Bm05g005440,Bm05g005470,Bm05g005920,Bm05g006090,Bm06g000540,Bm06g000660,Bm06g000730,Bm06g001010,Bm06g001070,Bm06g001110,Bm06g001430,Bm06g001490,Bm06g001570,Bm06g001780,Bm06g001940,Bm06g002373,Bm06g002530,Bm06g002540,Bm06g002860,Bm06g003070,Bm06g003120,Bm06g003160,Bm06g003390,Bm06g003410,Bm06g003750,Bm06g003860,Bm06g003970,Bm06g004130,Bm07g001620,Bm07g002000,Bm07g002180,Bm07g002480,Bm07g002510,Bm07g002590,Bm07g002610,Bm07g002750,Bm07g002930,Bm07g003010,Bm07g003410,Bm07g003540,Bm07g003610,Bm07g003620,Bm07g003960,Bm07g004170,Bm07g004220,Bm07g004240,Bm07g004250,Bm07g004440,Bm07g004480,Bm07g004540,Bm07g004670,Bm07g004740,Bm07g004810,Bm07g004820,Bm07g005350,Bm07g005570,Bm08g000340,Bm08g000620,Bm08g000630,Bm08g000720,Bm08g001210,Bm08g003010,Bm08g003100,Bm08g003170,Bm08g003240,Bm08g003450,Bm08g003560,Bm08g003790,Bm09g000250,Bm09g000680,Bm09g001220,Bm09g001780,Bm09g001890,Bm09g001900,Bm09g001940,Bm09g001950,Bm09g001990,Bm09g002140,Bm09g002330,Bm09g002350,Bm09g002360,Bm09g002435,Bm09g002700,Bm09g002770,Bm09g003130,Bm09g003550,Bm09g004410,Bm09g004440,Bm09g004460,Bm09g004910,Bm09g005610,Bm09g006120,Bm09g006140,Bm09g006150,Bm09g006350,Bm09g006560,Bm10g000180,Bm10g001650,Bm10g001660,Bm10g002000,Bm10g002270,Bm10g002680,Bm10g003420,Bm10g004120,Bm12g000640,Bm12g000790,Bm12g000900,Bm12g001060,Bm12g001210,Bm12g001340,Bm12g001530,Bm12g002010,Bm12g002080,Bm12g002230,Bm12g002520,Bm12g002570,Bm12g002580,Bm12g002660,Bm12g002700,Bm12g003330,Bm12g003580,Bm12g004100,Bm12g004500,Bm12g004540,Bm12g004550,Bm13g001210,Bm13g001500,Bm13g001800,Bm13g001826,Bm13g002010,Bm13g002590,Bm13g002755,Bm13g002850,Bm13g002880,Bm13g002980,Bm13g003060,Bm13g003200,Bm13g003210,Bm13g003590,Bm13g003600,Bm13g004570,Bm13g004590,Bm13g004595,Bm13g004680,Bm13g004720,Bm13g004750,Bm13g004760,Bm13g004770,Bm13g004880,Bm13g005090,Bm13g005300,Bm13g005390,Bm14g001380,Bm14g002110,Bm14g002450,Bm14g002800,Bm14g003130,Bm14g003410,Bm14g004100,Bm14g004160,Bm14g004183,Bm14g004188,Bm14g004295,Bm14g004340,Bm14g004500,Bm14g004900,Bm15g000270,Bm15g000380,Bm15g000580,Bm15g000900,Bm15g000970,Bm15g001230,Bm15g001460,Bm15g001470,Bm15g001600,Bm15g001640,Bm15g001750,Bm15g001890,Bm15g001900,Bm15g001930,Bm15g002250,Bm15g002400,Bm15g002490,Bm15g002660,Bm15g002720,Bm15g002800,Bm15g003280,Bm15g003930,Bm16g001860,Bm16g002280,Bm16g002400,Bm16g002550,Bm16g002740,Bm16g002760,Bm16g003000,Bm16g003110,Bm16g004070,Bm16g004510,Bm16g004590,Bm16g004870,Bm16g005080,Bm17g001220,Bm17g001240,Bm17g001960,Bm17g001970,Bm17g002010,Bm17g002210,Bm17g002300,Bm17g002310,Bm17g002370,Bm17g002400,Bm17g002480,Bm17g002490,Bm17g002670,Bm17g002760,Bm17g002880,Bm17g003140,Bm17g003230,Bm17g003300,Bm17g003330,Bm17g003360,Bm17g003670,Bm17g003785,Bm17g003990,Bm17g004060,Bm17g004100,Bm17g004520,Bm17g004800,Bm17g004820,Bm17g005030,Bm17g005190,Bm17g005370,Bm17g005510,Bm18g000320,Bm18g000350,Bm18g000890,Bm18g000940,Bm18g001060,Bm18g001175,Bm18g001370,Bm18g001550,Bm18g001740,Bm18g001930,Bm18g002280,Bm18g002780,Bm18g002820,Bm18g002830,Bm18g002840,Bm18g002920,Bm18g003020,Bm18g003060,Bm18g003120,Bm18g003350,Bm18g003500,Bm18g003620,Bm18g004125,Bm18g004190,Bm18g004340,Bm18g004450,Bm18g004520,Bm18g005520,Bm19g001770,Bm19g001780,Bm19g002030,Bm19g002200,Bm19g002350,Bm19g002880,Bm19g002940,Bm19g003170,Bm19g003480,Bm19g003730,Bm19g003930,Bm19g004030,Bm19g004370,Bm19g004530,Bm19g004565,Bm19g004720,Bm19g004830,Bm19g004880,Bm19g004980,Bm19g005090,Bm21g000910,Bm21g001010,Bm21g001120,Bm21g001140,Bm21g001200,Bm21g001470,Bm21g001730,Bm21g001820,Bm21g001890,Bm21g001910,Bm21g001980,Bm21g002260,Bm21g002500,Bm21g002850,Bm21g003300,Bm21g003350,Bm21g003410,Bm21g003470,Bm21g003510,Bm21g003640,Bm21g003830,Bm21g003980,Bm21g004360,Bm21g004410,Bm22g000120,Bm22g001670,Bm22g001980,Bm22g002130,Bm22g002640,Bm22g002700,Bm22g002900,Bm22g003260,Bm22g003320,Bm22g003330,Bm22g003416,Bm22g003420,Bm22g003823,Bm22g004730,Bm22g004760,Bm22g004850,Bm23g000230,Bm23g000240,Bm23g000250,Bm23g000580,Bm23g000730,Bm23g000770,Bm23g000850,Bm23g000930,Bm23g000940,Bm23g000975,Bm23g001050,Bm23g001420,Bm23g001430,Bm23g001460,Bm23g001700,Bm23g001780,Bm23g001870,Bm23g001920,Bm23g002120,Bm23g002130,Bm23g002360,Bm23g002370,Bm23g002380,Bm23g003060,Bm23g003090,Bm23g003160,Bm23g003250,Bm23g003663,Bm23g004070,Bm23g004440,Bm23g004470,Bm23g004480,Bm23g004500,Bm23g004590,Bm23g004660,Bm23g004740,Bm24g001090,Bm24g001190,Bm24g001280,Bm24g001370,Bm24g001480,Bm24g001510,Bm24g001550,Bm24g001696,Bm24g002100,Bm24g002110,Bm24g002140,Bm24g002320,Bm24g002360,Bm24g002730,Bm24g002756,Bm24g002850,Bm24g002860,Bm24g003710,Bm25g000655,Bm25g001970,Bm26g001310,Bm26g001380,Bm26g001480,Bm26g001580,Bm26g001690,Bm26g001700,Bm26g002200,Bm26g002530,Bm26g002820,Bm26g003150,Bm26g003230,Bm27g000180,Bm27g001990,Bm27g002030,Bm27g002060,Bm27g002480,Bm27g002690,Bm27g002780,Bm27g003020,Bm27g003180,Bm27g003300,Bm27g003310,Bm27g003330,Bm28g000010,Bm28g001930,Bm28g002050,Bm28g002670,Bm28g002690,Bm28g002780,Bm28g002880,Bm29g000840,Bm29g000860,Bm29g000980,Bm30g000150,Bm30g000220,Bm30g000400,Bm30g000571,Bm30g000880,Bm30g001280,Bm30g001980,Bm30g002770,Bm31g000630,BmUfg000120,BmVmg000140
GO	GO:0044431	GO:0044431	M15	6841	149	117	3.48603	6.6175e-12	7.53646e-10	Bm01g000250,Bm01g002180,Bm01g002300,Bm01g004990,Bm01g005030,Bm01g005440,Bm02g004630,Bm02g006420,Bm02g007140,Bm03g002110,Bm03g004130,Bm03g005410,Bm03g005630,Bm04g000070,Bm04g000390,Bm04g000690,Bm04g000760,Bm04g001510,Bm04g001520,Bm04g004190,Bm04g004600,Bm04g004983,Bm04g005070,Bm04g005100,Bm04g005470,Bm04g005740,Bm05g000460,Bm05g001590,Bm05g001600,Bm05g002580,Bm05g002680,Bm05g005730,Bm06g001060,Bm06g001260,Bm06g001490,Bm06g002310,Bm06g002970,Bm06g003690,Bm06g004150,Bm07g001620,Bm07g002610,Bm07g003840,Bm07g005570,Bm07g005950,Bm08g003890,Bm09g003975,Bm09g006240,Bm10g002140,Bm12g000775,Bm12g002000,Bm12g002230,Bm12g003520,Bm13g001000,Bm13g002750,Bm13g002980,Bm13g003700,Bm13g003735,Bm13g005290,Bm13g005330,Bm14g003170,Bm15g000250,Bm15g000613,Bm15g001440,Bm15g002720,Bm17g001400,Bm17g002080,Bm17g003300,Bm18g000080,Bm18g000870,Bm18g000890,Bm18g002130,Bm18g002480,Bm18g003240,Bm18g004080,Bm18g004380,Bm18g004630,Bm19g002940,Bm19g004070,Bm19g004530,Bm19g004565,Bm21g001010,Bm21g001240,Bm21g001980,Bm22g002130,Bm22g002640,Bm22g002900,Bm22g003260,Bm22g003320,Bm22g003416,Bm23g000590,Bm23g000770,Bm23g000780,Bm23g000860,Bm23g000975,Bm23g001000,Bm23g001010,Bm23g001700,Bm23g003950,Bm23g004440,Bm24g001510,Bm24g001770,Bm24g002360,Bm24g003210,Bm24g003280,Bm24g003710,Bm26g001690,Bm26g002880,Bm26g003150,Bm27g003020,Bm27g003180,Bm27g003400,Bm28g001710,Bm30g000320,Bm30g000600,Bm30g001280,Bm30g002770,BmVmg000480
GO	GO:0044433	GO:0044433	M15	6841	135	112	4.64604	1.57562e-14	2.26555e-12	Bm01g000250,Bm01g000690,Bm01g002300,Bm01g003980,Bm01g004420,Bm01g006400,Bm02g004970,Bm02g005140,Bm02g006420,Bm02g006820,Bm03g001790,Bm03g002110,Bm03g004300,Bm03g005410,Bm03g005720,Bm04g000070,Bm04g000690,Bm04g001510,Bm04g002490,Bm04g002510,Bm04g004190,Bm04g004830,Bm05g001410,Bm05g001590,Bm05g001600,Bm05g001830,Bm05g001990,Bm05g002150,Bm05g002480,Bm05g003910,Bm06g001010,Bm06g001060,Bm06g003180,Bm06g003390,Bm07g001620,Bm07g002730,Bm07g002810,Bm07g003920,Bm07g004540,Bm07g005570,Bm08g000960,Bm08g001410,Bm08g003890,Bm09g000670,Bm09g006140,Bm10g004030,Bm12g002230,Bm12g002750,Bm12g003280,Bm13g000380,Bm13g002610,Bm13g002980,Bm13g003170,Bm13g003210,Bm13g004720,Bm13g005300,Bm13g005330,Bm13g005340,Bm14g003170,Bm14g004070,Bm15g000250,Bm15g000613,Bm15g001230,Bm15g002720,Bm15g002800,Bm15g003280,Bm15g003730,Bm16g005020,Bm17g002080,Bm17g002760,Bm17g002880,Bm17g003210,Bm17g003360,Bm18g000080,Bm18g000870,Bm18g002130,Bm18g003060,Bm18g003870,Bm18g004380,Bm18g004630,Bm19g001470,Bm19g001770,Bm19g003930,Bm19g004070,Bm19g004565,Bm19g004720,Bm21g001850,Bm21g001970,Bm21g003020,Bm21g003030,Bm21g004360,Bm21g004450,Bm21g004793,Bm22g002350,Bm22g002640,Bm22g002900,Bm22g004750,Bm23g000250,Bm23g000770,Bm23g000780,Bm23g000975,Bm23g001700,Bm23g004440,Bm24g001510,Bm24g001760,Bm26g001690,Bm27g003180,Bm28g002050,Bm29g000980,Bm30g000320,Bm30g000330,Bm30g002770
GO	GO:0044440	GO:0044440	M15	6841	55	45	4.25972	2.78513e-06	0.000145351	Bm01g000250,Bm01g000690,Bm01g003980,Bm02g004970,Bm02g006420,Bm02g006820,Bm03g001790,Bm03g002110,Bm03g005720,Bm04g000690,Bm04g001510,Bm04g004190,Bm04g004830,Bm05g001410,Bm06g001060,Bm06g003390,Bm07g001620,Bm07g005570,Bm08g003890,Bm10g004030,Bm12g002230,Bm13g002610,Bm13g002980,Bm13g003210,Bm13g004720,Bm13g005300,Bm14g003170,Bm15g001230,Bm15g003280,Bm16g005020,Bm17g003210,Bm17g003360,Bm18g000870,Bm18g004380,Bm18g004630,Bm19g001770,Bm19g004565,Bm21g001850,Bm21g004450,Bm22g004750,Bm24g001760,Bm26g001690,Bm27g003180,Bm28g002050,Bm30g002770
GO	GO:0045184	establishment of protein localization	M15	6841	355	273	3.22483	1.54716e-23	3.74142e-21	Bm01g000250,Bm01g000610,Bm01g002300,Bm01g002830,Bm01g003180,Bm01g003310,Bm01g003810,Bm01g003980,Bm01g004320,Bm01g004420,Bm01g005680,Bm01g006270,Bm01g007110,Bm02g001130,Bm02g001770,Bm02g002370,Bm02g002720,Bm02g003170,Bm02g003680,Bm02g003870,Bm02g004420,Bm02g004970,Bm02g005760,Bm02g006270,Bm02g006370,Bm02g006420,Bm02g006580,Bm02g006710,Bm02g006820,Bm03g000950,Bm03g001740,Bm03g002010,Bm03g003020,Bm03g003060,Bm03g003430,Bm03g003610,Bm03g003820,Bm03g005130,Bm03g005410,Bm04g000070,Bm04g000260,Bm04g001510,Bm04g001600,Bm04g002010,Bm04g002200,Bm04g002650,Bm04g003490,Bm04g004190,Bm04g004710,Bm04g004830,Bm04g005160,Bm04g005720,Bm04g006040,Bm04g006063,Bm05g000466,Bm05g001410,Bm05g001590,Bm05g001600,Bm05g002360,Bm05g002400,Bm05g002910,Bm05g003120,Bm05g003130,Bm05g003910,Bm05g005370,Bm05g005470,Bm06g000640,Bm06g001060,Bm06g001210,Bm06g001270,Bm06g001430,Bm06g002380,Bm06g002530,Bm06g003390,Bm06g003690,Bm06g003750,Bm06g004130,Bm07g001620,Bm07g002000,Bm07g002480,Bm07g002610,Bm07g003840,Bm07g004170,Bm07g004220,Bm07g004440,Bm07g004810,Bm07g005470,Bm07g005570,Bm08g000310,Bm08g000720,Bm08g001540,Bm08g003010,Bm08g003100,Bm08g003170,Bm08g003240,Bm08g003790,Bm08g003890,Bm09g001450,Bm09g002330,Bm09g002800,Bm09g002970,Bm09g003130,Bm09g003975,Bm09g004860,Bm09g005140,Bm09g005760,Bm09g006140,Bm09g006230,Bm10g001660,Bm10g002160,Bm10g002680,Bm10g003200,Bm10g004689,Bm12g000775,Bm12g001400,Bm12g002050,Bm12g002230,Bm12g002390,Bm12g002530,Bm12g002960,Bm12g003200,Bm12g003570,Bm12g004540,Bm12g004770,Bm12g005266,Bm13g000480,Bm13g001790,Bm13g001800,Bm13g002980,Bm13g003700,Bm13g004570,Bm13g004590,Bm13g004720,Bm13g004940,Bm13g005300,Bm14g002040,Bm14g003140,Bm15g000270,Bm15g000613,Bm15g000990,Bm15g001230,Bm15g001470,Bm15g001610,Bm15g001670,Bm15g002510,Bm15g002660,Bm15g002685,Bm15g002720,Bm15g002790,Bm15g002820,Bm15g003430,Bm15g003480,Bm16g003810,Bm16g004360,Bm16g004630,Bm16g005020,Bm17g001970,Bm17g002030,Bm17g002080,Bm17g002480,Bm17g002760,Bm17g002880,Bm17g003140,Bm17g003210,Bm17g003235,Bm17g003310,Bm17g003360,Bm17g003990,Bm17g004295,Bm17g004640,Bm17g004900,Bm17g005190,Bm17g005370,Bm17g005440,Bm18g000870,Bm18g001370,Bm18g001660,Bm18g002130,Bm18g002160,Bm18g002410,Bm18g002780,Bm18g003020,Bm18g003190,Bm18g003210,Bm18g003220,Bm18g004110,Bm18g004380,Bm18g004630,Bm19g001770,Bm19g002940,Bm19g003930,Bm19g004030,Bm19g004220,Bm19g004530,Bm19g004565,Bm19g004830,Bm19g004980,Bm20g001110,Bm21g001120,Bm21g001730,Bm21g002260,Bm21g002500,Bm21g003020,Bm21g003350,Bm21g003700,Bm21g003830,Bm21g003980,Bm21g004100,Bm21g004360,Bm21g004650,Bm21g004793,Bm22g001980,Bm22g002110,Bm22g002130,Bm22g002640,Bm22g002680,Bm22g002700,Bm22g004463,Bm22g004466,Bm22g004730,Bm22g004750,Bm22g004850,Bm23g000240,Bm23g000580,Bm23g000730,Bm23g000770,Bm23g000975,Bm23g001160,Bm23g001420,Bm23g001430,Bm23g001700,Bm23g001870,Bm23g001990,Bm23g002180,Bm23g002300,Bm23g003160,Bm23g003250,Bm23g003530,Bm23g003630,Bm23g004180,Bm23g004440,Bm24g001030,Bm24g001470,Bm24g001510,Bm24g001760,Bm24g002100,Bm24g003710,Bm25g001330,Bm26g001370,Bm26g001690,Bm26g002560,Bm26g003230,Bm27g000190,Bm27g002030,Bm27g002780,Bm27g003180,Bm27g003350,Bm27g003490,Bm28g001960,Bm28g002050,Bm29g000850,Bm29g000980,Bm29g001020,Bm30g000240,Bm30g000400,Bm30g000730,Bm30g000930,Bm30g001080,Bm30g002770,BmUfg000120,BmUfg000160,BmVmg000140,BmVmg000180
GO	GO:0046907	intracellular transport	M15	6841	390	316	4.16812	7.88728e-35	3.30034e-32	Bm01g000250,Bm01g000610,Bm01g000690,Bm01g002300,Bm01g002830,Bm01g003180,Bm01g003310,Bm01g003810,Bm01g004320,Bm01g004420,Bm01g005030,Bm01g005680,Bm01g006120,Bm01g006270,Bm01g006425,Bm01g007110,Bm02g001130,Bm02g001770,Bm02g002370,Bm02g002720,Bm02g002890,Bm02g003090,Bm02g003170,Bm02g003680,Bm02g003870,Bm02g004420,Bm02g004970,Bm02g005760,Bm02g005980,Bm02g006270,Bm02g006370,Bm02g006420,Bm02g006580,Bm02g006710,Bm02g006820,Bm03g000950,Bm03g001730,Bm03g001740,Bm03g001790,Bm03g002010,Bm03g003020,Bm03g003060,Bm03g003430,Bm03g003820,Bm03g005130,Bm03g005410,Bm03g005720,Bm04g000070,Bm04g000260,Bm04g000990,Bm04g001090,Bm04g001510,Bm04g001600,Bm04g002010,Bm04g002200,Bm04g002600,Bm04g002845,Bm04g003490,Bm04g004190,Bm04g004220,Bm04g004710,Bm04g004830,Bm04g005160,Bm04g005480,Bm04g005720,Bm04g006040,Bm04g006063,Bm04g006860,Bm05g000460,Bm05g001410,Bm05g001590,Bm05g001600,Bm05g002360,Bm05g002400,Bm05g002580,Bm05g002910,Bm05g003120,Bm05g003130,Bm05g003910,Bm05g005370,Bm05g005470,Bm06g000540,Bm06g000640,Bm06g001060,Bm06g001210,Bm06g001270,Bm06g001430,Bm06g002380,Bm06g002530,Bm06g002970,Bm06g003390,Bm06g003690,Bm06g003750,Bm06g004130,Bm06g004150,Bm07g001620,Bm07g002000,Bm07g002480,Bm07g002610,Bm07g002750,Bm07g003540,Bm07g003650,Bm07g004170,Bm07g004220,Bm07g004440,Bm07g004560,Bm07g004810,Bm07g005470,Bm07g005570,Bm08g003790,Bm08g003890,Bm09g000680,Bm09g002330,Bm09g002360,Bm09g002800,Bm09g002970,Bm09g003130,Bm09g003975,Bm09g004860,Bm09g004960,Bm09g005140,Bm09g005760,Bm09g006140,Bm09g006240,Bm09g006380,Bm10g001660,Bm10g002160,Bm10g002680,Bm10g002700,Bm10g003200,Bm10g004689,Bm12g000775,Bm12g001400,Bm12g002000,Bm12g002050,Bm12g002230,Bm12g002390,Bm12g002520,Bm12g002530,Bm12g002960,Bm12g003200,Bm12g003570,Bm12g004470,Bm12g004540,Bm12g004770,Bm12g005266,Bm13g000480,Bm13g001000,Bm13g001790,Bm13g001800,Bm13g002610,Bm13g002750,Bm13g002980,Bm13g003210,Bm13g003590,Bm13g003700,Bm13g004570,Bm13g004720,Bm13g004940,Bm13g005300,Bm14g002040,Bm14g003100,Bm14g003140,Bm15g000270,Bm15g000613,Bm15g000800,Bm15g000990,Bm15g001230,Bm15g001470,Bm15g001610,Bm15g001670,Bm15g001890,Bm15g002510,Bm15g002660,Bm15g002685,Bm15g002720,Bm15g002790,Bm15g002800,Bm15g002820,Bm15g003280,Bm15g003430,Bm15g003480,Bm15g003665,Bm16g003810,Bm16g004360,Bm16g004630,Bm16g005020,Bm17g001400,Bm17g001910,Bm17g001970,Bm17g002030,Bm17g002080,Bm17g002480,Bm17g002760,Bm17g002880,Bm17g003140,Bm17g003210,Bm17g003235,Bm17g003310,Bm17g003360,Bm17g003990,Bm17g004060,Bm17g004295,Bm17g004450,Bm17g004640,Bm17g004900,Bm17g005190,Bm17g005370,Bm17g005440,Bm18g000870,Bm18g001370,Bm18g001660,Bm18g002130,Bm18g002160,Bm18g002410,Bm18g002780,Bm18g003020,Bm18g003190,Bm18g003210,Bm18g003220,Bm18g004110,Bm18g004380,Bm18g004630,Bm19g001770,Bm19g002940,Bm19g003930,Bm19g004030,Bm19g004070,Bm19g004530,Bm19g004565,Bm19g004830,Bm19g004980,Bm20g001110,Bm21g001120,Bm21g001730,Bm21g001980,Bm21g002260,Bm21g002500,Bm21g003020,Bm21g003350,Bm21g003830,Bm21g003980,Bm21g004100,Bm21g004793,Bm22g002110,Bm22g002130,Bm22g002640,Bm22g002680,Bm22g002700,Bm22g002900,Bm22g003260,Bm22g003416,Bm22g004463,Bm22g004466,Bm22g004730,Bm22g004750,Bm22g004850,Bm23g000240,Bm23g000580,Bm23g000730,Bm23g000770,Bm23g000975,Bm23g001160,Bm23g001420,Bm23g001430,Bm23g001700,Bm23g001870,Bm23g001990,Bm23g002180,Bm23g002300,Bm23g003160,Bm23g003530,Bm23g003630,Bm23g003663,Bm23g003950,Bm23g004180,Bm23g004440,Bm24g001500,Bm24g001510,Bm24g001760,Bm24g002100,Bm24g002360,Bm24g002730,Bm24g002750,Bm24g003210,Bm24g003710,Bm25g001330,Bm26g001370,Bm26g001380,Bm26g001690,Bm26g002560,Bm26g003230,Bm27g000190,Bm27g002030,Bm27g002630,Bm27g002780,Bm27g003180,Bm27g003350,Bm28g001710,Bm28g001960,Bm28g002050,Bm28g002820,Bm29g000850,Bm29g000980,Bm29g001020,Bm30g000240,Bm30g000400,Bm30g000730,Bm30g000930,Bm30g001080,Bm30g001310,Bm30g002770,BmUfg000120,BmUfg000160,BmVmg000140,BmVmg000180
GO	GO:0048193	Golgi vesicle transport	M15	6841	109	89	4.23323	4.58859e-11	4.70754e-09	Bm01g000250,Bm01g003810,Bm02g002720,Bm02g003090,Bm02g004970,Bm02g006420,Bm02g006820,Bm03g003430,Bm04g000070,Bm04g001030,Bm04g001510,Bm04g001520,Bm04g004220,Bm04g005160,Bm04g006860,Bm05g001590,Bm05g001600,Bm05g003910,Bm06g001060,Bm06g002970,Bm06g003690,Bm06g004150,Bm07g001620,Bm07g002750,Bm07g003650,Bm07g003840,Bm07g005570,Bm09g001990,Bm09g002360,Bm09g006240,Bm09g006380,Bm12g000775,Bm12g001400,Bm12g002000,Bm12g002230,Bm12g004540,Bm13g002750,Bm13g003700,Bm13g004720,Bm15g000613,Bm15g001100,Bm15g001610,Bm15g002720,Bm17g001400,Bm17g001910,Bm17g002030,Bm17g002080,Bm17g004060,Bm17g004450,Bm18g000870,Bm18g002130,Bm18g002780,Bm18g003020,Bm18g003210,Bm18g003240,Bm19g002940,Bm19g003930,Bm19g004070,Bm19g004530,Bm19g004565,Bm21g001980,Bm21g003830,Bm21g004793,Bm22g002130,Bm22g002640,Bm22g002900,Bm22g003260,Bm22g003416,Bm23g000770,Bm23g000860,Bm23g000975,Bm23g001430,Bm23g001700,Bm23g003663,Bm23g004440,Bm24g001510,Bm24g001760,Bm24g001770,Bm24g002360,Bm24g002750,Bm24g003710,Bm26g001380,Bm26g001520,Bm27g003180,Bm28g001710,Bm28g002440,Bm30g000400,Bm30g001280,Bm30g002770
GO	GO:0048194	Golgi vesicle budding	M15	6841	25	24	22.6814	1.50037e-06	8.25335e-05	Bm01g000250,Bm02g003090,Bm05g001590,Bm05g001600,Bm05g003910,Bm07g001620,Bm07g005570,Bm09g002360,Bm15g002720,Bm19g003930,Bm19g004565,Bm21g003830,Bm22g002130,Bm22g002640,Bm22g002900,Bm22g003260,Bm22g003416,Bm23g000770,Bm23g000975,Bm23g001430,Bm23g004440,Bm24g002360,Bm26g001380,Bm27g003180
GO	GO:0048199	vesicle targeting, to, from or within Golgi	M15	6841	23	22	20.7854	5.23997e-06	0.000250182	Bm01g000250,Bm02g003090,Bm05g001590,Bm05g001600,Bm05g003910,Bm07g001620,Bm07g005570,Bm09g002360,Bm15g002720,Bm19g003930,Bm19g004565,Bm21g003830,Bm22g002640,Bm22g002900,Bm22g003260,Bm23g000770,Bm23g000975,Bm23g001430,Bm23g004440,Bm24g002360,Bm26g001380,Bm27g003180
GO	GO:0048207	vesicle targeting, rough ER to cis-Golgi	M15	6841	23	22	20.7854	5.23997e-06	0.000250182	Bm01g000250,Bm02g003090,Bm05g001590,Bm05g001600,Bm05g003910,Bm07g001620,Bm07g005570,Bm09g002360,Bm15g002720,Bm19g003930,Bm19g004565,Bm21g003830,Bm22g002640,Bm22g002900,Bm22g003260,Bm23g000770,Bm23g000975,Bm23g001430,Bm23g004440,Bm24g002360,Bm26g001380,Bm27g003180
GO	GO:0048208	COPII vesicle coating	M15	6841	23	22	20.7854	5.23997e-06	0.000250182	Bm01g000250,Bm02g003090,Bm05g001590,Bm05g001600,Bm05g003910,Bm07g001620,Bm07g005570,Bm09g002360,Bm15g002720,Bm19g003930,Bm19g004565,Bm21g003830,Bm22g002640,Bm22g002900,Bm22g003260,Bm23g000770,Bm23g000975,Bm23g001430,Bm23g004440,Bm24g002360,Bm26g001380,Bm27g003180
GO	GO:0048468	cell development	M15	6841	313	221	2.30494	2.62417e-12	3.11232e-10	Bm01g000250,Bm01g000430,Bm01g001925,Bm01g002470,Bm01g002680,Bm01g002690,Bm01g003020,Bm01g003180,Bm01g003310,Bm01g003690,Bm01g003980,Bm01g004320,Bm01g005390,Bm01g005440,Bm01g006120,Bm01g006270,Bm01g006400,Bm01g006425,Bm01g006750,Bm01g006950,Bm02g001466,Bm02g002370,Bm02g002620,Bm02g004010,Bm02g004230,Bm02g006810,Bm02g006820,Bm02g007380,Bm03g001790,Bm03g002520,Bm03g003140,Bm03g003230,Bm03g004550,Bm03g004880,Bm03g004930,Bm03g005170,Bm04g000780,Bm04g001510,Bm04g001560,Bm04g002490,Bm04g002850,Bm04g003530,Bm04g003680,Bm04g004190,Bm04g004610,Bm04g004710,Bm04g005480,Bm04g006860,Bm05g000443,Bm05g000460,Bm05g001410,Bm05g001580,Bm05g001860,Bm05g002150,Bm05g002210,Bm05g002570,Bm05g002580,Bm05g002790,Bm05g003120,Bm05g003130,Bm05g003555,Bm05g003990,Bm05g004160,Bm05g004390,Bm06g000100,Bm06g000550,Bm06g000730,Bm06g001200,Bm06g001260,Bm06g001430,Bm06g001440,Bm06g002560,Bm06g002980,Bm06g003025,Bm06g003390,Bm06g003860,Bm07g000836,Bm07g002000,Bm07g002610,Bm07g002750,Bm07g002980,Bm07g003460,Bm07g003560,Bm08g000310,Bm08g000630,Bm08g000720,Bm08g000960,Bm08g001410,Bm08g003010,Bm08g003100,Bm08g003170,Bm08g003240,Bm09g000380,Bm09g001220,Bm09g001780,Bm09g002330,Bm09g003720,Bm09g005830,Bm09g006150,Bm09g006560,Bm10g000180,Bm10g004030,Bm10g004689,Bm12g001270,Bm12g001530,Bm12g002230,Bm12g002700,Bm12g002800,Bm12g003330,Bm12g004470,Bm12g004550,Bm12g004820,Bm13g001870,Bm13g001920,Bm13g002010,Bm13g002260,Bm13g002590,Bm13g002810,Bm13g002850,Bm13g003150,Bm13g004590,Bm13g004720,Bm13g005300,Bm14g001840,Bm14g002040,Bm14g002450,Bm14g003010,Bm14g003030,Bm14g003410,Bm15g000613,Bm15g000870,Bm15g001210,Bm15g001230,Bm15g001640,Bm15g001660,Bm15g001750,Bm15g001890,Bm15g002070,Bm15g002800,Bm15g003665,Bm16g002400,Bm16g004880,Bm16g005080,Bm17g001220,Bm17g001400,Bm17g001740,Bm17g002300,Bm17g002400,Bm17g002760,Bm17g002880,Bm17g003360,Bm17g003890,Bm17g004160,Bm17g004260,Bm17g004295,Bm18g001740,Bm18g002440,Bm18g003060,Bm18g004080,Bm18g004190,Bm18g004520,Bm19g001770,Bm19g002610,Bm19g003400,Bm19g004390,Bm19g004830,Bm19g004980,Bm19g004986,Bm19g005090,Bm20g000750,Bm21g001140,Bm21g001530,Bm21g001910,Bm21g002100,Bm21g004410,Bm21g004650,Bm21g004793,Bm22g002610,Bm22g003420,Bm22g003823,Bm22g004463,Bm23g000320,Bm23g000480,Bm23g000580,Bm23g000930,Bm23g001420,Bm23g001780,Bm23g003160,Bm23g003250,Bm23g003600,Bm23g003630,Bm23g003663,Bm23g003783,Bm23g003940,Bm23g003950,Bm23g004490,Bm23g004660,Bm23g004740,Bm24g001030,Bm24g001080,Bm24g001280,Bm24g001510,Bm24g001696,Bm24g002140,Bm24g002730,Bm24g002860,Bm24g003285,Bm25g001970,Bm26g001330,Bm26g002180,Bm27g001830,Bm27g001990,Bm27g002060,Bm27g002630,Bm27g003020,Bm29g000710,Bm30g001080,Bm30g002770,Bm31g000630,BmUfg000160,BmVmg000180
GO	GO:0051179	localization	M15	6841	912	662	2.65424	2.21882e-41	1.13193e-38	Bm01g000250,Bm01g000610,Bm01g000690,Bm01g000800,Bm01g001250,Bm01g001580,Bm01g001740,Bm01g002300,Bm01g002310,Bm01g002670,Bm01g002830,Bm01g002860,Bm01g003180,Bm01g003300,Bm01g003310,Bm01g003490,Bm01g003800,Bm01g003810,Bm01g003980,Bm01g004320,Bm01g004410,Bm01g004420,Bm01g004650,Bm01g004990,Bm01g005030,Bm01g005470,Bm01g005680,Bm01g006120,Bm01g006140,Bm01g006270,Bm01g006400,Bm01g006425,Bm01g006640,Bm01g006950,Bm01g007110,Bm01g007660,Bm02g001130,Bm02g001360,Bm02g001770,Bm02g001860,Bm02g002250,Bm02g002370,Bm02g002720,Bm02g002890,Bm02g003090,Bm02g003170,Bm02g003490,Bm02g003680,Bm02g003870,Bm02g004420,Bm02g004630,Bm02g004970,Bm02g005140,Bm02g005560,Bm02g005610,Bm02g005760,Bm02g005980,Bm02g006270,Bm02g006370,Bm02g006420,Bm02g006435,Bm02g006580,Bm02g006710,Bm02g006810,Bm02g006820,Bm02g006920,Bm02g006980,Bm02g007440,Bm03g000440,Bm03g000950,Bm03g000990,Bm03g001710,Bm03g001730,Bm03g001740,Bm03g001790,Bm03g002010,Bm03g002110,Bm03g003020,Bm03g003060,Bm03g003140,Bm03g003230,Bm03g003430,Bm03g003610,Bm03g003820,Bm03g004300,Bm03g004930,Bm03g005120,Bm03g005130,Bm03g005170,Bm03g005330,Bm03g005410,Bm03g005630,Bm03g005720,Bm04g000070,Bm04g000260,Bm04g000690,Bm04g000990,Bm04g001030,Bm04g001090,Bm04g001280,Bm04g001510,Bm04g001520,Bm04g001600,Bm04g002010,Bm04g002200,Bm04g002360,Bm04g002490,Bm04g002510,Bm04g002600,Bm04g002650,Bm04g002845,Bm04g003490,Bm04g003740,Bm04g004190,Bm04g004220,Bm04g004710,Bm04g004820,Bm04g004830,Bm04g005070,Bm04g005160,Bm04g005190,Bm04g005480,Bm04g005720,Bm04g006040,Bm04g006063,Bm04g006860,Bm05g000443,Bm05g000460,Bm05g000466,Bm05g001005,Bm05g001190,Bm05g001410,Bm05g001580,Bm05g001590,Bm05g001600,Bm05g001710,Bm05g001830,Bm05g001860,Bm05g001990,Bm05g002210,Bm05g002360,Bm05g002400,Bm05g002480,Bm05g002570,Bm05g002580,Bm05g002610,Bm05g002660,Bm05g002680,Bm05g002910,Bm05g003060,Bm05g003120,Bm05g003130,Bm05g003555,Bm05g003590,Bm05g003910,Bm05g004640,Bm05g005370,Bm05g005470,Bm05g006410,Bm06g000255,Bm06g000540,Bm06g000640,Bm06g000670,Bm06g001010,Bm06g001060,Bm06g001140,Bm06g001200,Bm06g001210,Bm06g001270,Bm06g001280,Bm06g001430,Bm06g001440,Bm06g001490,Bm06g002190,Bm06g002270,Bm06g002380,Bm06g002460,Bm06g002530,Bm06g002560,Bm06g002740,Bm06g002970,Bm06g003180,Bm06g003390,Bm06g003690,Bm06g003750,Bm06g003860,Bm06g004130,Bm06g004150,Bm06g004290,Bm06g005165,Bm07g000836,Bm07g001620,Bm07g002000,Bm07g002480,Bm07g002570,Bm07g002610,Bm07g002730,Bm07g002750,Bm07g002810,Bm07g002970,Bm07g003540,Bm07g003650,Bm07g003840,Bm07g003890,Bm07g003920,Bm07g004170,Bm07g004220,Bm07g004310,Bm07g004440,Bm07g004480,Bm07g004540,Bm07g004560,Bm07g004740,Bm07g004800,Bm07g004810,Bm07g004820,Bm07g004960,Bm07g005350,Bm07g005470,Bm07g005570,Bm07g006070,Bm08g000310,Bm08g000340,Bm08g000410,Bm08g000550,Bm08g000720,Bm08g000960,Bm08g001100,Bm08g001200,Bm08g001390,Bm08g001410,Bm08g001540,Bm08g001960,Bm08g003010,Bm08g003100,Bm08g003170,Bm08g003240,Bm08g003440,Bm08g003450,Bm08g003790,Bm08g003890,Bm08g004210,Bm09g000380,Bm09g000550,Bm09g000670,Bm09g000680,Bm09g000940,Bm09g001450,Bm09g001990,Bm09g002155,Bm09g002330,Bm09g002360,Bm09g002410,Bm09g002800,Bm09g002970,Bm09g003130,Bm09g003550,Bm09g003975,Bm09g004860,Bm09g004880,Bm09g004960,Bm09g005140,Bm09g005160,Bm09g005540,Bm09g005610,Bm09g005760,Bm09g005830,Bm09g006120,Bm09g006140,Bm09g006230,Bm09g006240,Bm09g006360,Bm09g006380,Bm10g000180,Bm10g001660,Bm10g001730,Bm10g002000,Bm10g002160,Bm10g002260,Bm10g002680,Bm10g002700,Bm10g003165,Bm10g003200,Bm10g003640,Bm10g004060,Bm10g004250,Bm10g004689,Bm10g004940,Bm12g000775,Bm12g001208,Bm12g001270,Bm12g001370,Bm12g001400,Bm12g001430,Bm12g001440,Bm12g001460,Bm12g001530,Bm12g001560,Bm12g001890,Bm12g001940,Bm12g002000,Bm12g002050,Bm12g002230,Bm12g002390,Bm12g002520,Bm12g002530,Bm12g002630,Bm12g002700,Bm12g002750,Bm12g002960,Bm12g003200,Bm12g003280,Bm12g003370,Bm12g003570,Bm12g004270,Bm12g004470,Bm12g004500,Bm12g004540,Bm12g004770,Bm12g005266,Bm13g000380,Bm13g000480,Bm13g001000,Bm13g001790,Bm13g001800,Bm13g001870,Bm13g002010,Bm13g002590,Bm13g002610,Bm13g002730,Bm13g002750,Bm13g002940,Bm13g002980,Bm13g003020,Bm13g003170,Bm13g003210,Bm13g003590,Bm13g003700,Bm13g004420,Bm13g004570,Bm13g004590,Bm13g004680,Bm13g004720,Bm13g004750,Bm13g004940,Bm13g005040,Bm13g005290,Bm13g005300,Bm13g005330,Bm13g005340,Bm14g001450,Bm14g001480,Bm14g001535,Bm14g001563,Bm14g001590,Bm14g002040,Bm14g002100,Bm14g002490,Bm14g002790,Bm14g002840,Bm14g003010,Bm14g003070,Bm14g003100,Bm14g003140,Bm14g003410,Bm14g004070,Bm14g004500,Bm14g005404,Bm15g000270,Bm15g000370,Bm15g000613,Bm15g000800,Bm15g000990,Bm15g001100,Bm15g001210,Bm15g001230,Bm15g001440,Bm15g001470,Bm15g001610,Bm15g001640,Bm15g001670,Bm15g001890,Bm15g002495,Bm15g002510,Bm15g002660,Bm15g002685,Bm15g002720,Bm15g002790,Bm15g002800,Bm15g002820,Bm15g003280,Bm15g003430,Bm15g003480,Bm15g003665,Bm15g003730,Bm15g004210,Bm16g002330,Bm16g002350,Bm16g002610,Bm16g003000,Bm16g003730,Bm16g003810,Bm16g004360,Bm16g004520,Bm16g004590,Bm16g004630,Bm16g004910,Bm16g005020,Bm17g000060,Bm17g000240,Bm17g001220,Bm17g001400,Bm17g001630,Bm17g001725,Bm17g001910,Bm17g001970,Bm17g002030,Bm17g002080,Bm17g002400,Bm17g002480,Bm17g002760,Bm17g002880,Bm17g003140,Bm17g003210,Bm17g003235,Bm17g003280,Bm17g003310,Bm17g003360,Bm17g003540,Bm17g003990,Bm17g004060,Bm17g004295,Bm17g004450,Bm17g004640,Bm17g004900,Bm17g005190,Bm17g005370,Bm17g005440,Bm17g005450,Bm18g000080,Bm18g000320,Bm18g000870,Bm18g000940,Bm18g001210,Bm18g001370,Bm18g001660,Bm18g001680,Bm18g001740,Bm18g001850,Bm18g002130,Bm18g002160,Bm18g002180,Bm18g002300,Bm18g002380,Bm18g002410,Bm18g002440,Bm18g002480,Bm18g002780,Bm18g003020,Bm18g003060,Bm18g003190,Bm18g003210,Bm18g003220,Bm18g003240,Bm18g003300,Bm18g003500,Bm18g003870,Bm18g004110,Bm18g004210,Bm18g004380,Bm18g004630,Bm19g001470,Bm19g001770,Bm19g002940,Bm19g003400,Bm19g003480,Bm19g003850,Bm19g003930,Bm19g004030,Bm19g004070,Bm19g004080,Bm19g004130,Bm19g004220,Bm19g004240,Bm19g004530,Bm19g004565,Bm19g004690,Bm19g004720,Bm19g004830,Bm19g004980,Bm19g005090,Bm20g000750,Bm20g000790,Bm20g001110,Bm21g000640,Bm21g000790,Bm21g000910,Bm21g001100,Bm21g001120,Bm21g001140,Bm21g001530,Bm21g001700,Bm21g001730,Bm21g001910,Bm21g001970,Bm21g001980,Bm21g002200,Bm21g002260,Bm21g002500,Bm21g002740,Bm21g003020,Bm21g003030,Bm21g003300,Bm21g003350,Bm21g003700,Bm21g003830,Bm21g003980,Bm21g004100,Bm21g004360,Bm21g004410,Bm21g004450,Bm21g004650,Bm21g004793,Bm22g000760,Bm22g001980,Bm22g002110,Bm22g002130,Bm22g002350,Bm22g002380,Bm22g002610,Bm22g002640,Bm22g002680,Bm22g002700,Bm22g002900,Bm22g002910,Bm22g003260,Bm22g003320,Bm22g003360,Bm22g003416,Bm22g003420,Bm22g003823,Bm22g004463,Bm22g004466,Bm22g004730,Bm22g004750,Bm22g004760,Bm22g004850,Bm23g000240,Bm23g000250,Bm23g000375,Bm23g000580,Bm23g000730,Bm23g000770,Bm23g000860,Bm23g000975,Bm23g001050,Bm23g001160,Bm23g001420,Bm23g001430,Bm23g001500,Bm23g001700,Bm23g001780,Bm23g001870,Bm23g001990,Bm23g002180,Bm23g002300,Bm23g002420,Bm23g002860,Bm23g003160,Bm23g003250,Bm23g003530,Bm23g003600,Bm23g003630,Bm23g003663,Bm23g003940,Bm23g003950,Bm23g003960,Bm23g004180,Bm23g004440,Bm23g004660,Bm24g001030,Bm24g001080,Bm24g001370,Bm24g001470,Bm24g001500,Bm24g001510,Bm24g001760,Bm24g001770,Bm24g002100,Bm24g002130,Bm24g002140,Bm24g002360,Bm24g002730,Bm24g002750,Bm24g002860,Bm24g002910,Bm24g003210,Bm24g003280,Bm24g003340,Bm24g003710,Bm25g000590,Bm25g001330,Bm25g001970,Bm26g001230,Bm26g001330,Bm26g001370,Bm26g001380,Bm26g001520,Bm26g001690,Bm26g002180,Bm26g002560,Bm26g002880,Bm26g003150,Bm26g003230,Bm26g003280,Bm27g000190,Bm27g001830,Bm27g002030,Bm27g002060,Bm27g002600,Bm27g002610,Bm27g002630,Bm27g002780,Bm27g003010,Bm27g003020,Bm27g003180,Bm27g003300,Bm27g003350,Bm27g003490,Bm28g001710,Bm28g001716,Bm28g001960,Bm28g002050,Bm28g002440,Bm28g002650,Bm28g002820,Bm29g000760,Bm29g000780,Bm29g000850,Bm29g000980,Bm29g001020,Bm30g000240,Bm30g000330,Bm30g000400,Bm30g000571,Bm30g000600,Bm30g000730,Bm30g000930,Bm30g001080,Bm30g001280,Bm30g001310,Bm30g001390,Bm30g001520,Bm30g001570,Bm30g002030,Bm30g002770,Bm30g002810,Bm31g000630,BmUfg000120,BmUfg000160,BmVmg000140,BmVmg000180
GO	GO:0051234	establishment of localization	M15	6841	767	559	2.66764	1.12994e-35	5.06988e-33	Bm01g000250,Bm01g000610,Bm01g000690,Bm01g001580,Bm01g001740,Bm01g002300,Bm01g002310,Bm01g002830,Bm01g002860,Bm01g003180,Bm01g003300,Bm01g003310,Bm01g003810,Bm01g003980,Bm01g004320,Bm01g004410,Bm01g004420,Bm01g004990,Bm01g005030,Bm01g005680,Bm01g006120,Bm01g006140,Bm01g006270,Bm01g006400,Bm01g006425,Bm01g006640,Bm01g006950,Bm01g007110,Bm01g007660,Bm02g001130,Bm02g001360,Bm02g001770,Bm02g001860,Bm02g002370,Bm02g002720,Bm02g002890,Bm02g003090,Bm02g003170,Bm02g003490,Bm02g003680,Bm02g003870,Bm02g004420,Bm02g004630,Bm02g004970,Bm02g005140,Bm02g005760,Bm02g005980,Bm02g006270,Bm02g006370,Bm02g006420,Bm02g006435,Bm02g006580,Bm02g006710,Bm02g006820,Bm02g006920,Bm02g006980,Bm02g007440,Bm03g000440,Bm03g000950,Bm03g000990,Bm03g001710,Bm03g001730,Bm03g001740,Bm03g001790,Bm03g002010,Bm03g002110,Bm03g003020,Bm03g003060,Bm03g003230,Bm03g003430,Bm03g003610,Bm03g003820,Bm03g004300,Bm03g005120,Bm03g005130,Bm03g005410,Bm03g005630,Bm03g005720,Bm04g000070,Bm04g000260,Bm04g000690,Bm04g000990,Bm04g001030,Bm04g001090,Bm04g001510,Bm04g001520,Bm04g001600,Bm04g002010,Bm04g002200,Bm04g002360,Bm04g002490,Bm04g002510,Bm04g002600,Bm04g002650,Bm04g002845,Bm04g003490,Bm04g003740,Bm04g004190,Bm04g004220,Bm04g004710,Bm04g004820,Bm04g004830,Bm04g005070,Bm04g005160,Bm04g005190,Bm04g005480,Bm04g005720,Bm04g006040,Bm04g006063,Bm04g006860,Bm05g000460,Bm05g000466,Bm05g001005,Bm05g001190,Bm05g001410,Bm05g001590,Bm05g001600,Bm05g001830,Bm05g001860,Bm05g001990,Bm05g002360,Bm05g002400,Bm05g002480,Bm05g002570,Bm05g002580,Bm05g002610,Bm05g002660,Bm05g002680,Bm05g002910,Bm05g003060,Bm05g003120,Bm05g003130,Bm05g003555,Bm05g003590,Bm05g003910,Bm05g005370,Bm05g005470,Bm06g000255,Bm06g000540,Bm06g000640,Bm06g000670,Bm06g001010,Bm06g001060,Bm06g001140,Bm06g001200,Bm06g001210,Bm06g001270,Bm06g001280,Bm06g001430,Bm06g001490,Bm06g002270,Bm06g002380,Bm06g002460,Bm06g002530,Bm06g002560,Bm06g002740,Bm06g002970,Bm06g003180,Bm06g003390,Bm06g003690,Bm06g003750,Bm06g003860,Bm06g004130,Bm06g004150,Bm06g004290,Bm06g005165,Bm07g001620,Bm07g002000,Bm07g002480,Bm07g002570,Bm07g002610,Bm07g002730,Bm07g002750,Bm07g002810,Bm07g002970,Bm07g003540,Bm07g003650,Bm07g003840,Bm07g003890,Bm07g003920,Bm07g004170,Bm07g004220,Bm07g004440,Bm07g004540,Bm07g004560,Bm07g004740,Bm07g004800,Bm07g004810,Bm07g004960,Bm07g005470,Bm07g005570,Bm07g006070,Bm08g000310,Bm08g000410,Bm08g000550,Bm08g000720,Bm08g000960,Bm08g001100,Bm08g001200,Bm08g001390,Bm08g001410,Bm08g001540,Bm08g001960,Bm08g003010,Bm08g003100,Bm08g003170,Bm08g003240,Bm08g003440,Bm08g003450,Bm08g003790,Bm08g003890,Bm08g004210,Bm09g000380,Bm09g000550,Bm09g000670,Bm09g000680,Bm09g000940,Bm09g001450,Bm09g001990,Bm09g002330,Bm09g002360,Bm09g002410,Bm09g002800,Bm09g002970,Bm09g003130,Bm09g003975,Bm09g004860,Bm09g004880,Bm09g004960,Bm09g005140,Bm09g005160,Bm09g005540,Bm09g005760,Bm09g005830,Bm09g006140,Bm09g006230,Bm09g006240,Bm09g006360,Bm09g006380,Bm10g001660,Bm10g001730,Bm10g002000,Bm10g002160,Bm10g002260,Bm10g002680,Bm10g002700,Bm10g003165,Bm10g003200,Bm10g003640,Bm10g004060,Bm10g004689,Bm10g004940,Bm12g000775,Bm12g001400,Bm12g001560,Bm12g001890,Bm12g001940,Bm12g002000,Bm12g002050,Bm12g002230,Bm12g002390,Bm12g002520,Bm12g002530,Bm12g002700,Bm12g002750,Bm12g002960,Bm12g003200,Bm12g003280,Bm12g003570,Bm12g004470,Bm12g004540,Bm12g004770,Bm12g005266,Bm13g000380,Bm13g000480,Bm13g001000,Bm13g001790,Bm13g001800,Bm13g001870,Bm13g002610,Bm13g002730,Bm13g002750,Bm13g002980,Bm13g003170,Bm13g003210,Bm13g003590,Bm13g003700,Bm13g004570,Bm13g004590,Bm13g004720,Bm13g004940,Bm13g005040,Bm13g005290,Bm13g005300,Bm13g005330,Bm13g005340,Bm14g001450,Bm14g001480,Bm14g002040,Bm14g002490,Bm14g002790,Bm14g003100,Bm14g003140,Bm14g004070,Bm15g000270,Bm15g000370,Bm15g000613,Bm15g000800,Bm15g000990,Bm15g001100,Bm15g001230,Bm15g001440,Bm15g001470,Bm15g001610,Bm15g001670,Bm15g001890,Bm15g002495,Bm15g002510,Bm15g002660,Bm15g002685,Bm15g002720,Bm15g002790,Bm15g002800,Bm15g002820,Bm15g003280,Bm15g003430,Bm15g003480,Bm15g003665,Bm15g003730,Bm16g002330,Bm16g002350,Bm16g003730,Bm16g003810,Bm16g004360,Bm16g004520,Bm16g004630,Bm16g004910,Bm16g005020,Bm17g000060,Bm17g000240,Bm17g001220,Bm17g001400,Bm17g001725,Bm17g001910,Bm17g001970,Bm17g002030,Bm17g002080,Bm17g002480,Bm17g002760,Bm17g002880,Bm17g003140,Bm17g003210,Bm17g003235,Bm17g003280,Bm17g003310,Bm17g003360,Bm17g003540,Bm17g003990,Bm17g004060,Bm17g004295,Bm17g004450,Bm17g004640,Bm17g004900,Bm17g005190,Bm17g005370,Bm17g005440,Bm17g005450,Bm18g000080,Bm18g000870,Bm18g001370,Bm18g001660,Bm18g002130,Bm18g002160,Bm18g002180,Bm18g002300,Bm18g002380,Bm18g002410,Bm18g002440,Bm18g002480,Bm18g002780,Bm18g003020,Bm18g003060,Bm18g003190,Bm18g003210,Bm18g003220,Bm18g003240,Bm18g003300,Bm18g003870,Bm18g004110,Bm18g004380,Bm18g004630,Bm19g001770,Bm19g002940,Bm19g003400,Bm19g003850,Bm19g003930,Bm19g004030,Bm19g004070,Bm19g004080,Bm19g004130,Bm19g004220,Bm19g004240,Bm19g004530,Bm19g004565,Bm19g004690,Bm19g004720,Bm19g004830,Bm19g004980,Bm20g000750,Bm20g000790,Bm20g001110,Bm21g000640,Bm21g001100,Bm21g001120,Bm21g001530,Bm21g001700,Bm21g001730,Bm21g001970,Bm21g001980,Bm21g002260,Bm21g002500,Bm21g002740,Bm21g003020,Bm21g003030,Bm21g003300,Bm21g003350,Bm21g003700,Bm21g003830,Bm21g003980,Bm21g004100,Bm21g004360,Bm21g004410,Bm21g004650,Bm21g004793,Bm22g000760,Bm22g001980,Bm22g002110,Bm22g002130,Bm22g002350,Bm22g002380,Bm22g002610,Bm22g002640,Bm22g002680,Bm22g002700,Bm22g002900,Bm22g002910,Bm22g003260,Bm22g003320,Bm22g003360,Bm22g003416,Bm22g004463,Bm22g004466,Bm22g004730,Bm22g004750,Bm22g004760,Bm22g004850,Bm23g000240,Bm23g000250,Bm23g000375,Bm23g000580,Bm23g000730,Bm23g000770,Bm23g000860,Bm23g000975,Bm23g001050,Bm23g001160,Bm23g001420,Bm23g001430,Bm23g001500,Bm23g001700,Bm23g001870,Bm23g001990,Bm23g002180,Bm23g002300,Bm23g002420,Bm23g002860,Bm23g003160,Bm23g003250,Bm23g003530,Bm23g003630,Bm23g003663,Bm23g003950,Bm23g003960,Bm23g004180,Bm23g004440,Bm23g004660,Bm24g001030,Bm24g001080,Bm24g001370,Bm24g001470,Bm24g001500,Bm24g001510,Bm24g001760,Bm24g001770,Bm24g002100,Bm24g002130,Bm24g002360,Bm24g002730,Bm24g002750,Bm24g002910,Bm24g003210,Bm24g003280,Bm24g003340,Bm24g003710,Bm25g000590,Bm25g001330,Bm25g001970,Bm26g001230,Bm26g001370,Bm26g001380,Bm26g001520,Bm26g001690,Bm26g002560,Bm26g003230,Bm26g003280,Bm27g000190,Bm27g001830,Bm27g002030,Bm27g002600,Bm27g002610,Bm27g002630,Bm27g002780,Bm27g003010,Bm27g003020,Bm27g003180,Bm27g003300,Bm27g003350,Bm27g003490,Bm28g001710,Bm28g001716,Bm28g001960,Bm28g002050,Bm28g002440,Bm28g002820,Bm29g000760,Bm29g000780,Bm29g000850,Bm29g000980,Bm29g001020,Bm30g000240,Bm30g000330,Bm30g000400,Bm30g000600,Bm30g000730,Bm30g000930,Bm30g001080,Bm30g001280,Bm30g001310,Bm30g001390,Bm30g001520,Bm30g001570,Bm30g002030,Bm30g002770,Bm30g002810,Bm31g000630,BmUfg000120,BmUfg000160,BmVmg000140,BmVmg000180
GO	GO:0051276	chromosome organization	M15	6841	416	258	1.55918	7.21198e-06	0.000335727	Bm01g000250,Bm01g000430,Bm01g001580,Bm01g001645,Bm01g001925,Bm01g002040,Bm01g002470,Bm01g002560,Bm01g002930,Bm01g003020,Bm01g003660,Bm01g003690,Bm01g004290,Bm01g005470,Bm01g005900,Bm01g006360,Bm01g006610,Bm01g006670,Bm01g006750,Bm01g006955,Bm02g000940,Bm02g001466,Bm02g001650,Bm02g002230,Bm02g003770,Bm02g004010,Bm02g004465,Bm02g005560,Bm02g005790,Bm02g006370,Bm02g007540,Bm03g000833,Bm03g001340,Bm03g001430,Bm03g002170,Bm03g002610,Bm03g003750,Bm03g004930,Bm03g005720,Bm04g000410,Bm04g000880,Bm04g000990,Bm04g001330,Bm04g001850,Bm04g002350,Bm04g002490,Bm04g002590,Bm04g002850,Bm04g003200,Bm04g003530,Bm04g003680,Bm04g003730,Bm04g004190,Bm04g004610,Bm04g005133,Bm05g001080,Bm05g001710,Bm05g001860,Bm05g002610,Bm05g002760,Bm05g002790,Bm05g003110,Bm05g003120,Bm05g004390,Bm05g005325,Bm06g000100,Bm06g001070,Bm06g001430,Bm06g002560,Bm06g002860,Bm06g003160,Bm06g003390,Bm06g003860,Bm06g003870,Bm06g003970,Bm06g004130,Bm07g002420,Bm07g002436,Bm07g002610,Bm07g002930,Bm07g002970,Bm07g003540,Bm07g004240,Bm07g004310,Bm07g004820,Bm07g005040,Bm07g005350,Bm08g000330,Bm08g000600,Bm08g000690,Bm08g000720,Bm08g001700,Bm08g003010,Bm08g003040,Bm08g003100,Bm08g003160,Bm08g003170,Bm08g003240,Bm08g004560,Bm09g000380,Bm09g001450,Bm09g001710,Bm09g001990,Bm09g002330,Bm09g002770,Bm09g004460,Bm09g004910,Bm09g006120,Bm09g006150,Bm10g002040,Bm10g002260,Bm10g003420,Bm10g004870,Bm12g001208,Bm12g001210,Bm12g001370,Bm12g001430,Bm12g001440,Bm12g001460,Bm12g001560,Bm12g001800,Bm12g001920,Bm12g002080,Bm12g002340,Bm12g002440,Bm12g002630,Bm12g002640,Bm12g002700,Bm12g003050,Bm12g003330,Bm12g004270,Bm12g004323,Bm12g004550,Bm13g000590,Bm13g001340,Bm13g001640,Bm13g002010,Bm13g002850,Bm13g003020,Bm13g003050,Bm13g004420,Bm13g004770,Bm13g005300,Bm13g005370,Bm14g001535,Bm14g001563,Bm14g001590,Bm14g002800,Bm14g003010,Bm14g003840,Bm14g004100,Bm14g004140,Bm14g004186,Bm14g004380,Bm14g004856,Bm15g000870,Bm15g000980,Bm15g001210,Bm15g001600,Bm15g001640,Bm15g001750,Bm15g001860,Bm15g001890,Bm15g002430,Bm15g002490,Bm15g002495,Bm15g002710,Bm15g003280,Bm15g004210,Bm16g001860,Bm16g002280,Bm16g002360,Bm16g002470,Bm16g002750,Bm16g002760,Bm16g005080,Bm17g001430,Bm17g002210,Bm17g002370,Bm17g002390,Bm17g003330,Bm18g001740,Bm18g001870,Bm18g002360,Bm18g002410,Bm18g002820,Bm18g003120,Bm18g003500,Bm18g003560,Bm18g004125,Bm18g004450,Bm19g003110,Bm19g003470,Bm19g003480,Bm19g004830,Bm19g005090,Bm21g000450,Bm21g000460,Bm21g001200,Bm21g001910,Bm21g004760,Bm22g001670,Bm22g003330,Bm22g003420,Bm22g003823,Bm22g004850,Bm23g000250,Bm23g000580,Bm23g001420,Bm23g001460,Bm23g001530,Bm23g001685,Bm23g002950,Bm23g003160,Bm23g003250,Bm23g003600,Bm23g004065,Bm23g004470,Bm23g004490,Bm23g004606,Bm24g001030,Bm24g001060,Bm24g001693,Bm24g001696,Bm24g002140,Bm24g002360,Bm24g002730,Bm24g002860,Bm26g001216,Bm26g002520,Bm26g003140,Bm26g003220,Bm26g003370,Bm26g003390,Bm27g000180,Bm27g001990,Bm27g002600,Bm27g002610,Bm27g002643,Bm27g002690,Bm27g003010,Bm27g003020,Bm27g003300,Bm28g001900,Bm28g001920,Bm28g002050,Bm28g002650,Bm28g002670,Bm28g002690,Bm29g000980,Bm30g000400,Bm30g001390,Bm30g001520,Bm30g001570,Bm30g001760,Bm31g000631,BmUfg000160,BmVmg000180
GO	GO:0051640	organelle localization	M15	6841	183	130	2.33557	4.67297e-08	3.31478e-06	Bm01g000250,Bm01g001250,Bm01g001580,Bm01g003490,Bm01g006120,Bm01g006950,Bm02g003090,Bm02g004970,Bm02g005760,Bm02g006420,Bm03g005170,Bm03g005410,Bm03g005720,Bm04g000070,Bm04g000990,Bm04g001030,Bm04g001600,Bm04g003490,Bm04g004190,Bm04g005480,Bm04g006860,Bm05g001590,Bm05g001600,Bm05g001860,Bm05g002400,Bm05g002570,Bm05g002580,Bm05g003910,Bm05g005370,Bm06g001430,Bm06g002560,Bm06g003390,Bm06g003860,Bm06g004130,Bm07g001620,Bm07g002610,Bm07g002970,Bm07g003540,Bm07g004220,Bm07g004310,Bm07g004480,Bm07g004560,Bm07g005570,Bm08g000340,Bm08g000720,Bm08g003010,Bm08g003100,Bm08g003170,Bm08g003240,Bm09g000380,Bm09g001990,Bm09g002155,Bm09g002360,Bm10g000180,Bm10g002260,Bm12g001400,Bm12g001560,Bm12g002230,Bm12g002700,Bm12g003370,Bm12g004470,Bm13g001000,Bm13g001790,Bm13g004420,Bm13g005300,Bm14g002100,Bm15g001230,Bm15g001610,Bm15g001890,Bm15g002495,Bm15g002720,Bm15g002800,Bm15g003280,Bm17g001970,Bm17g002760,Bm17g002880,Bm17g003990,Bm17g004060,Bm18g001370,Bm18g001680,Bm18g001850,Bm18g004210,Bm18g004630,Bm19g003930,Bm19g004565,Bm21g001730,Bm21g003830,Bm21g004793,Bm22g002130,Bm22g002640,Bm22g002900,Bm22g003260,Bm22g003416,Bm22g004730,Bm23g000240,Bm23g000580,Bm23g000730,Bm23g000770,Bm23g000975,Bm23g001420,Bm23g001430,Bm23g001870,Bm23g003160,Bm23g003663,Bm23g004440,Bm24g001030,Bm24g001760,Bm24g002360,Bm24g002730,Bm26g001330,Bm26g001380,Bm26g001690,Bm27g002600,Bm27g002610,Bm27g002630,Bm27g003010,Bm27g003020,Bm27g003180,Bm27g003300,Bm28g002050,Bm29g000980,Bm30g001310,Bm30g001390,Bm30g001520,Bm30g001570,Bm30g002770,BmUfg000120,BmUfg000160,BmVmg000140,BmVmg000180
GO	GO:0051641	cellular localization	M15	6841	580	427	2.73721	6.88938e-29	2.19288e-26	Bm01g000250,Bm01g000610,Bm01g000690,Bm01g001250,Bm01g001580,Bm01g002300,Bm01g002830,Bm01g003180,Bm01g003310,Bm01g003490,Bm01g003810,Bm01g004320,Bm01g004420,Bm01g004650,Bm01g005030,Bm01g005470,Bm01g005680,Bm01g006120,Bm01g006270,Bm01g006425,Bm01g006640,Bm01g006950,Bm01g007110,Bm02g001130,Bm02g001770,Bm02g002250,Bm02g002370,Bm02g002720,Bm02g002890,Bm02g003090,Bm02g003170,Bm02g003680,Bm02g003870,Bm02g004420,Bm02g004970,Bm02g005560,Bm02g005610,Bm02g005760,Bm02g005980,Bm02g006270,Bm02g006370,Bm02g006420,Bm02g006580,Bm02g006710,Bm02g006810,Bm02g006820,Bm03g000950,Bm03g001730,Bm03g001740,Bm03g001790,Bm03g002010,Bm03g002110,Bm03g003020,Bm03g003060,Bm03g003140,Bm03g003430,Bm03g003820,Bm03g005130,Bm03g005170,Bm03g005330,Bm03g005410,Bm03g005720,Bm04g000070,Bm04g000260,Bm04g000690,Bm04g000990,Bm04g001030,Bm04g001090,Bm04g001280,Bm04g001510,Bm04g001600,Bm04g002010,Bm04g002200,Bm04g002490,Bm04g002600,Bm04g002650,Bm04g002845,Bm04g003490,Bm04g004190,Bm04g004220,Bm04g004710,Bm04g004830,Bm04g005160,Bm04g005480,Bm04g005720,Bm04g006040,Bm04g006063,Bm04g006860,Bm05g000460,Bm05g001410,Bm05g001580,Bm05g001590,Bm05g001600,Bm05g001710,Bm05g001860,Bm05g002360,Bm05g002400,Bm05g002570,Bm05g002580,Bm05g002910,Bm05g003120,Bm05g003130,Bm05g003910,Bm05g004640,Bm05g005370,Bm05g005470,Bm06g000540,Bm06g000640,Bm06g001060,Bm06g001210,Bm06g001270,Bm06g001430,Bm06g001440,Bm06g002380,Bm06g002530,Bm06g002560,Bm06g002970,Bm06g003390,Bm06g003690,Bm06g003750,Bm06g003860,Bm06g004130,Bm06g004150,Bm07g001620,Bm07g002000,Bm07g002480,Bm07g002610,Bm07g002750,Bm07g002970,Bm07g003540,Bm07g003650,Bm07g004170,Bm07g004220,Bm07g004310,Bm07g004440,Bm07g004480,Bm07g004560,Bm07g004810,Bm07g004820,Bm07g005350,Bm07g005470,Bm07g005570,Bm08g000340,Bm08g000720,Bm08g003010,Bm08g003100,Bm08g003170,Bm08g003240,Bm08g003790,Bm08g003890,Bm09g000380,Bm09g000680,Bm09g001450,Bm09g001990,Bm09g002155,Bm09g002330,Bm09g002360,Bm09g002800,Bm09g002970,Bm09g003130,Bm09g003975,Bm09g004860,Bm09g004960,Bm09g005140,Bm09g005610,Bm09g005760,Bm09g006120,Bm09g006140,Bm09g006240,Bm09g006380,Bm10g000180,Bm10g001660,Bm10g002160,Bm10g002260,Bm10g002680,Bm10g002700,Bm10g003200,Bm10g004250,Bm10g004689,Bm12g000775,Bm12g001208,Bm12g001270,Bm12g001370,Bm12g001400,Bm12g001430,Bm12g001440,Bm12g001460,Bm12g001560,Bm12g002000,Bm12g002050,Bm12g002230,Bm12g002390,Bm12g002520,Bm12g002530,Bm12g002630,Bm12g002700,Bm12g002960,Bm12g003200,Bm12g003370,Bm12g003570,Bm12g004270,Bm12g004470,Bm12g004540,Bm12g004770,Bm12g005266,Bm13g000480,Bm13g001000,Bm13g001790,Bm13g001800,Bm13g002010,Bm13g002590,Bm13g002610,Bm13g002750,Bm13g002940,Bm13g002980,Bm13g003020,Bm13g003210,Bm13g003590,Bm13g003700,Bm13g004420,Bm13g004570,Bm13g004680,Bm13g004720,Bm13g004750,Bm13g004940,Bm13g005300,Bm14g001563,Bm14g002040,Bm14g002100,Bm14g002840,Bm14g003100,Bm14g003140,Bm14g003410,Bm14g005404,Bm15g000270,Bm15g000613,Bm15g000800,Bm15g000990,Bm15g001230,Bm15g001470,Bm15g001610,Bm15g001640,Bm15g001670,Bm15g001890,Bm15g002495,Bm15g002510,Bm15g002660,Bm15g002685,Bm15g002720,Bm15g002790,Bm15g002800,Bm15g002820,Bm15g003280,Bm15g003430,Bm15g003480,Bm15g003665,Bm15g004210,Bm16g002330,Bm16g002610,Bm16g003810,Bm16g004360,Bm16g004630,Bm16g005020,Bm17g001400,Bm17g001910,Bm17g001970,Bm17g002030,Bm17g002080,Bm17g002480,Bm17g002760,Bm17g002880,Bm17g003140,Bm17g003210,Bm17g003235,Bm17g003310,Bm17g003360,Bm17g003990,Bm17g004060,Bm17g004295,Bm17g004450,Bm17g004640,Bm17g004900,Bm17g005190,Bm17g005370,Bm17g005440,Bm18g000320,Bm18g000870,Bm18g000940,Bm18g001370,Bm18g001660,Bm18g001680,Bm18g001850,Bm18g002130,Bm18g002160,Bm18g002410,Bm18g002780,Bm18g003020,Bm18g003190,Bm18g003210,Bm18g003220,Bm18g004110,Bm18g004210,Bm18g004380,Bm18g004630,Bm19g001470,Bm19g001770,Bm19g002940,Bm19g003930,Bm19g004030,Bm19g004070,Bm19g004220,Bm19g004530,Bm19g004565,Bm19g004830,Bm19g004980,Bm19g005090,Bm20g001110,Bm21g000790,Bm21g001120,Bm21g001730,Bm21g001980,Bm21g002260,Bm21g002500,Bm21g003020,Bm21g003350,Bm21g003830,Bm21g003980,Bm21g004100,Bm21g004360,Bm21g004410,Bm21g004650,Bm21g004793,Bm22g001980,Bm22g002110,Bm22g002130,Bm22g002640,Bm22g002680,Bm22g002700,Bm22g002900,Bm22g003260,Bm22g003320,Bm22g003416,Bm22g003823,Bm22g004463,Bm22g004466,Bm22g004730,Bm22g004750,Bm22g004760,Bm22g004850,Bm23g000240,Bm23g000580,Bm23g000730,Bm23g000770,Bm23g000975,Bm23g001160,Bm23g001420,Bm23g001430,Bm23g001700,Bm23g001780,Bm23g001870,Bm23g001990,Bm23g002180,Bm23g002300,Bm23g003160,Bm23g003250,Bm23g003530,Bm23g003600,Bm23g003630,Bm23g003663,Bm23g003950,Bm23g004180,Bm23g004440,Bm24g001030,Bm24g001470,Bm24g001500,Bm24g001510,Bm24g001760,Bm24g002100,Bm24g002360,Bm24g002730,Bm24g002750,Bm24g002860,Bm24g003210,Bm24g003710,Bm25g001330,Bm25g001970,Bm26g001330,Bm26g001370,Bm26g001380,Bm26g001690,Bm26g002560,Bm26g002880,Bm26g003150,Bm26g003230,Bm27g000190,Bm27g002030,Bm27g002600,Bm27g002610,Bm27g002630,Bm27g002780,Bm27g003010,Bm27g003020,Bm27g003180,Bm27g003300,Bm27g003350,Bm28g001710,Bm28g001960,Bm28g002050,Bm28g002820,Bm29g000850,Bm29g000980,Bm29g001020,Bm30g000240,Bm30g000400,Bm30g000571,Bm30g000730,Bm30g000930,Bm30g001080,Bm30g001310,Bm30g001390,Bm30g001520,Bm30g001570,Bm30g002770,BmUfg000120,BmUfg000160,BmVmg000140,BmVmg000180
GO	GO:0051648	vesicle localization	M15	6841	53	46	6.22445	6.01457e-08	4.21824e-06	Bm01g000250,Bm01g006120,Bm02g003090,Bm02g004970,Bm02g006420,Bm03g005410,Bm04g000070,Bm04g001030,Bm04g001600,Bm04g005480,Bm04g006860,Bm05g001590,Bm05g001600,Bm05g003910,Bm07g001620,Bm07g004560,Bm07g005570,Bm09g002360,Bm12g001400,Bm12g002230,Bm13g001000,Bm15g001610,Bm15g002720,Bm15g002800,Bm17g002760,Bm17g002880,Bm18g004630,Bm19g003930,Bm19g004565,Bm21g003830,Bm21g004793,Bm22g002640,Bm22g002900,Bm22g003260,Bm23g000770,Bm23g000975,Bm23g001430,Bm23g003663,Bm23g004440,Bm24g001760,Bm24g002360,Bm26g001380,Bm26g001690,Bm27g003180,Bm30g001310,Bm30g002770
GO	GO:0051649	establishment of localization in cell	M15	6841	449	343	3.15608	2.33714e-28	7.25833e-26	Bm01g000250,Bm01g000610,Bm01g000690,Bm01g001580,Bm01g002300,Bm01g002830,Bm01g003180,Bm01g003310,Bm01g003810,Bm01g004320,Bm01g004420,Bm01g005030,Bm01g005680,Bm01g006120,Bm01g006270,Bm01g006425,Bm01g006640,Bm01g006950,Bm01g007110,Bm02g001130,Bm02g001770,Bm02g002370,Bm02g002720,Bm02g002890,Bm02g003090,Bm02g003170,Bm02g003680,Bm02g003870,Bm02g004420,Bm02g004970,Bm02g005760,Bm02g005980,Bm02g006270,Bm02g006370,Bm02g006420,Bm02g006580,Bm02g006710,Bm02g006820,Bm03g000950,Bm03g001730,Bm03g001740,Bm03g001790,Bm03g002010,Bm03g003020,Bm03g003060,Bm03g003430,Bm03g003820,Bm03g005130,Bm03g005410,Bm03g005720,Bm04g000070,Bm04g000260,Bm04g000990,Bm04g001030,Bm04g001090,Bm04g001510,Bm04g001600,Bm04g002010,Bm04g002200,Bm04g002600,Bm04g002845,Bm04g003490,Bm04g004190,Bm04g004220,Bm04g004710,Bm04g004830,Bm04g005160,Bm04g005480,Bm04g005720,Bm04g006040,Bm04g006063,Bm04g006860,Bm05g000460,Bm05g001410,Bm05g001590,Bm05g001600,Bm05g001860,Bm05g002360,Bm05g002400,Bm05g002570,Bm05g002580,Bm05g002910,Bm05g003120,Bm05g003130,Bm05g003910,Bm05g005370,Bm05g005470,Bm06g000540,Bm06g000640,Bm06g001060,Bm06g001210,Bm06g001270,Bm06g001430,Bm06g002380,Bm06g002530,Bm06g002970,Bm06g003390,Bm06g003690,Bm06g003750,Bm06g003860,Bm06g004130,Bm06g004150,Bm07g001620,Bm07g002000,Bm07g002480,Bm07g002610,Bm07g002750,Bm07g002970,Bm07g003540,Bm07g003650,Bm07g004170,Bm07g004220,Bm07g004440,Bm07g004560,Bm07g004810,Bm07g005470,Bm07g005570,Bm08g000720,Bm08g003010,Bm08g003100,Bm08g003170,Bm08g003240,Bm08g003790,Bm08g003890,Bm09g000680,Bm09g001990,Bm09g002330,Bm09g002360,Bm09g002800,Bm09g002970,Bm09g003130,Bm09g003975,Bm09g004860,Bm09g004960,Bm09g005140,Bm09g005760,Bm09g006140,Bm09g006240,Bm09g006380,Bm10g001660,Bm10g002160,Bm10g002260,Bm10g002680,Bm10g002700,Bm10g003200,Bm10g004689,Bm12g000775,Bm12g001400,Bm12g001560,Bm12g002000,Bm12g002050,Bm12g002230,Bm12g002390,Bm12g002520,Bm12g002530,Bm12g002700,Bm12g002960,Bm12g003200,Bm12g003570,Bm12g004470,Bm12g004540,Bm12g004770,Bm12g005266,Bm13g000480,Bm13g001000,Bm13g001790,Bm13g001800,Bm13g002610,Bm13g002750,Bm13g002980,Bm13g003210,Bm13g003590,Bm13g003700,Bm13g004570,Bm13g004720,Bm13g004940,Bm13g005300,Bm14g002040,Bm14g003100,Bm14g003140,Bm15g000270,Bm15g000613,Bm15g000800,Bm15g000990,Bm15g001230,Bm15g001470,Bm15g001610,Bm15g001670,Bm15g001890,Bm15g002495,Bm15g002510,Bm15g002660,Bm15g002685,Bm15g002720,Bm15g002790,Bm15g002800,Bm15g002820,Bm15g003280,Bm15g003430,Bm15g003480,Bm15g003665,Bm16g003810,Bm16g004360,Bm16g004630,Bm16g005020,Bm17g001400,Bm17g001910,Bm17g001970,Bm17g002030,Bm17g002080,Bm17g002480,Bm17g002760,Bm17g002880,Bm17g003140,Bm17g003210,Bm17g003235,Bm17g003310,Bm17g003360,Bm17g003990,Bm17g004060,Bm17g004295,Bm17g004450,Bm17g004640,Bm17g004900,Bm17g005190,Bm17g005370,Bm17g005440,Bm18g000870,Bm18g001370,Bm18g001660,Bm18g002130,Bm18g002160,Bm18g002410,Bm18g002780,Bm18g003020,Bm18g003190,Bm18g003210,Bm18g003220,Bm18g004110,Bm18g004380,Bm18g004630,Bm19g001770,Bm19g002940,Bm19g003930,Bm19g004030,Bm19g004070,Bm19g004530,Bm19g004565,Bm19g004830,Bm19g004980,Bm20g001110,Bm21g001120,Bm21g001730,Bm21g001980,Bm21g002260,Bm21g002500,Bm21g003020,Bm21g003350,Bm21g003830,Bm21g003980,Bm21g004100,Bm21g004793,Bm22g001980,Bm22g002110,Bm22g002130,Bm22g002640,Bm22g002680,Bm22g002700,Bm22g002900,Bm22g003260,Bm22g003416,Bm22g004463,Bm22g004466,Bm22g004730,Bm22g004750,Bm22g004850,Bm23g000240,Bm23g000580,Bm23g000730,Bm23g000770,Bm23g000975,Bm23g001160,Bm23g001420,Bm23g001430,Bm23g001700,Bm23g001870,Bm23g001990,Bm23g002180,Bm23g002300,Bm23g003160,Bm23g003530,Bm23g003630,Bm23g003663,Bm23g003950,Bm23g004180,Bm23g004440,Bm24g001030,Bm24g001500,Bm24g001510,Bm24g001760,Bm24g002100,Bm24g002360,Bm24g002730,Bm24g002750,Bm24g003210,Bm24g003710,Bm25g001330,Bm26g001370,Bm26g001380,Bm26g001690,Bm26g002560,Bm26g003230,Bm27g000190,Bm27g002030,Bm27g002600,Bm27g002610,Bm27g002630,Bm27g002780,Bm27g003010,Bm27g003020,Bm27g003180,Bm27g003350,Bm28g001710,Bm28g001960,Bm28g002050,Bm28g002820,Bm29g000850,Bm29g000980,Bm29g001020,Bm30g000240,Bm30g000400,Bm30g000730,Bm30g000930,Bm30g001080,Bm30g001310,Bm30g001390,Bm30g001520,Bm30g001570,Bm30g002770,BmUfg000120,BmUfg000160,BmVmg000140,BmVmg000180
GO	GO:0051650	establishment of vesicle localization	M15	6841	53	46	6.22445	6.01457e-08	4.21824e-06	Bm01g000250,Bm01g006120,Bm02g003090,Bm02g004970,Bm02g006420,Bm03g005410,Bm04g000070,Bm04g001030,Bm04g001600,Bm04g005480,Bm04g006860,Bm05g001590,Bm05g001600,Bm05g003910,Bm07g001620,Bm07g004560,Bm07g005570,Bm09g002360,Bm12g001400,Bm12g002230,Bm13g001000,Bm15g001610,Bm15g002720,Bm15g002800,Bm17g002760,Bm17g002880,Bm18g004630,Bm19g003930,Bm19g004565,Bm21g003830,Bm21g004793,Bm22g002640,Bm22g002900,Bm22g003260,Bm23g000770,Bm23g000975,Bm23g001430,Bm23g003663,Bm23g004440,Bm24g001760,Bm24g002360,Bm26g001380,Bm26g001690,Bm27g003180,Bm30g001310,Bm30g002770
GO	GO:0051656	establishment of organelle localization	M15	6841	146	102	2.20132	4.3905e-06	0.000214014	Bm01g000250,Bm01g001580,Bm01g006120,Bm01g006950,Bm02g003090,Bm02g004970,Bm02g005760,Bm02g006420,Bm03g005410,Bm03g005720,Bm04g000070,Bm04g000990,Bm04g001030,Bm04g001600,Bm04g004190,Bm04g005480,Bm04g006860,Bm05g001590,Bm05g001600,Bm05g001860,Bm05g002400,Bm05g002570,Bm05g003910,Bm05g005370,Bm06g003390,Bm06g003860,Bm06g004130,Bm07g001620,Bm07g002610,Bm07g002970,Bm07g003540,Bm07g004220,Bm07g004560,Bm07g005570,Bm08g000720,Bm08g003010,Bm08g003100,Bm08g003170,Bm08g003240,Bm09g001990,Bm09g002360,Bm10g002260,Bm12g001400,Bm12g001560,Bm12g002230,Bm12g002700,Bm13g001000,Bm13g005300,Bm15g001610,Bm15g001890,Bm15g002495,Bm15g002720,Bm15g002800,Bm15g003280,Bm17g001970,Bm17g002760,Bm17g002880,Bm17g003990,Bm17g004060,Bm18g001370,Bm18g004630,Bm19g003930,Bm19g004565,Bm21g001730,Bm21g003830,Bm21g004793,Bm22g002640,Bm22g002900,Bm22g003260,Bm22g004730,Bm23g000240,Bm23g000580,Bm23g000730,Bm23g000770,Bm23g000975,Bm23g001420,Bm23g001430,Bm23g001870,Bm23g003160,Bm23g003663,Bm23g004440,Bm24g001030,Bm24g001760,Bm24g002360,Bm24g002730,Bm26g001380,Bm26g001690,Bm27g002600,Bm27g002610,Bm27g002630,Bm27g003010,Bm27g003020,Bm27g003180,Bm28g002050,Bm29g000980,Bm30g001310,Bm30g001390,Bm30g001520,Bm30g001570,Bm30g002770,BmUfg000120,BmVmg000140
GO	GO:0061024	membrane organization	M15	6841	165	126	3.08165	3.41769e-11	3.61586e-09	Bm01g000250,Bm01g000610,Bm01g000690,Bm01g002860,Bm01g005470,Bm01g006950,Bm02g001466,Bm02g003090,Bm02g004010,Bm02g004970,Bm02g005200,Bm02g006420,Bm02g006820,Bm03g000950,Bm03g002110,Bm03g002520,Bm03g003060,Bm03g003690,Bm03g005120,Bm03g005720,Bm04g000070,Bm04g000690,Bm04g002650,Bm04g003490,Bm04g003680,Bm04g003740,Bm04g004190,Bm04g006063,Bm05g001490,Bm05g001590,Bm05g001600,Bm05g002580,Bm05g003180,Bm05g003555,Bm05g003910,Bm06g003390,Bm06g004150,Bm07g001620,Bm07g002480,Bm07g002610,Bm07g004440,Bm07g005470,Bm07g005570,Bm09g000380,Bm09g001940,Bm09g002330,Bm09g002360,Bm09g004960,Bm09g006560,Bm10g002160,Bm10g003200,Bm12g002050,Bm12g002230,Bm12g003200,Bm12g004470,Bm12g004540,Bm12g005266,Bm13g002610,Bm13g002810,Bm13g002980,Bm13g004720,Bm13g005240,Bm13g005300,Bm14g003410,Bm15g000380,Bm15g001230,Bm15g002685,Bm15g002720,Bm15g002790,Bm15g002800,Bm16g004590,Bm16g005020,Bm17g003780,Bm17g004295,Bm17g005190,Bm18g000870,Bm18g001550,Bm18g004210,Bm18g004630,Bm19g002030,Bm19g002200,Bm19g002940,Bm19g003930,Bm19g004130,Bm19g004220,Bm19g004565,Bm19g004980,Bm21g003830,Bm21g004090,Bm21g004360,Bm21g004410,Bm21g004793,Bm22g000760,Bm22g001980,Bm22g002130,Bm22g002640,Bm22g002900,Bm22g003260,Bm22g003416,Bm22g004463,Bm23g000580,Bm23g000770,Bm23g000975,Bm23g001430,Bm23g002640,Bm23g003160,Bm23g003940,Bm23g004440,Bm23g004660,Bm24g001760,Bm24g001770,Bm24g002100,Bm24g002360,Bm24g002750,Bm26g001380,Bm26g001520,Bm26g001690,Bm27g000190,Bm27g002630,Bm27g003020,Bm27g003180,Bm27g003350,Bm28g002050,Bm29g000850,Bm30g000240,Bm30g002770
GO	GO:0065003	protein-containing complex assembly	M15	6841	474	358	3.01232	6.96859e-28	2.01176e-25	Bm01g000250,Bm01g000430,Bm01g000850,Bm01g001645,Bm01g002300,Bm01g002690,Bm01g003180,Bm01g003260,Bm01g003310,Bm01g003650,Bm01g003790,Bm01g003810,Bm01g004330,Bm01g004610,Bm01g005000,Bm01g005990,Bm01g006100,Bm01g006120,Bm01g006270,Bm01g006280,Bm01g006310,Bm01g006425,Bm01g006950,Bm01g006990,Bm02g001466,Bm02g001760,Bm02g001870,Bm02g002370,Bm02g002880,Bm02g002890,Bm02g003090,Bm02g003680,Bm02g004240,Bm02g004300,Bm02g004465,Bm02g004980,Bm02g005560,Bm02g006080,Bm02g006290,Bm02g006420,Bm02g006700,Bm02g006930,Bm02g006990,Bm02g007230,Bm02g007560,Bm03g000500,Bm03g000560,Bm03g000950,Bm03g001630,Bm03g001730,Bm03g001740,Bm03g001920,Bm03g002110,Bm03g002330,Bm03g002850,Bm03g003230,Bm03g003460,Bm03g003640,Bm03g004300,Bm03g004540,Bm03g004560,Bm03g004730,Bm03g004830,Bm03g004890,Bm03g004930,Bm03g005330,Bm03g005460,Bm03g005750,Bm04g000410,Bm04g000690,Bm04g000780,Bm04g000940,Bm04g001030,Bm04g001090,Bm04g001330,Bm04g001560,Bm04g001850,Bm04g002350,Bm04g002490,Bm04g002590,Bm04g002845,Bm04g002850,Bm04g003560,Bm04g003570,Bm04g003680,Bm04g004190,Bm04g004450,Bm04g004610,Bm04g005320,Bm04g005500,Bm04g006350,Bm05g001005,Bm05g001290,Bm05g001520,Bm05g001580,Bm05g001590,Bm05g001600,Bm05g001830,Bm05g001860,Bm05g002210,Bm05g002480,Bm05g002680,Bm05g002740,Bm05g002830,Bm05g003120,Bm05g003215,Bm05g003440,Bm05g003555,Bm05g003655,Bm05g003660,Bm05g003910,Bm05g004280,Bm05g004390,Bm05g004710,Bm05g004980,Bm05g005070,Bm05g005370,Bm05g005470,Bm05g005920,Bm05g006090,Bm06g000540,Bm06g000660,Bm06g000730,Bm06g001070,Bm06g001110,Bm06g001430,Bm06g001780,Bm06g002540,Bm06g002860,Bm06g003070,Bm06g003120,Bm06g003390,Bm06g003410,Bm06g003750,Bm06g003970,Bm07g001620,Bm07g002000,Bm07g002180,Bm07g002480,Bm07g002510,Bm07g002590,Bm07g002610,Bm07g002930,Bm07g003410,Bm07g003540,Bm07g004240,Bm07g004250,Bm07g004440,Bm07g004540,Bm07g004740,Bm07g005350,Bm07g005570,Bm08g001210,Bm08g003560,Bm08g003790,Bm09g000250,Bm09g000680,Bm09g001220,Bm09g001780,Bm09g001890,Bm09g001900,Bm09g001940,Bm09g001950,Bm09g001990,Bm09g002140,Bm09g002360,Bm09g002435,Bm09g003130,Bm09g003550,Bm09g004410,Bm09g004440,Bm09g004460,Bm09g005610,Bm09g006120,Bm09g006140,Bm09g006150,Bm10g001650,Bm10g002000,Bm10g002270,Bm10g003420,Bm10g004120,Bm12g000640,Bm12g001060,Bm12g001340,Bm12g002010,Bm12g002230,Bm12g002580,Bm12g003330,Bm12g004500,Bm12g004550,Bm13g001210,Bm13g002010,Bm13g002590,Bm13g002755,Bm13g002850,Bm13g002980,Bm13g003590,Bm13g004590,Bm13g004595,Bm13g004680,Bm13g004720,Bm13g004750,Bm13g004880,Bm13g005090,Bm13g005300,Bm14g004500,Bm14g004900,Bm15g000270,Bm15g000380,Bm15g000900,Bm15g000970,Bm15g001460,Bm15g001640,Bm15g001750,Bm15g001890,Bm15g001900,Bm15g001930,Bm15g002250,Bm15g002660,Bm15g002720,Bm15g002800,Bm15g003280,Bm16g001860,Bm16g002280,Bm16g002400,Bm16g003000,Bm16g004510,Bm16g004870,Bm16g005080,Bm17g001240,Bm17g002010,Bm17g002370,Bm17g002670,Bm17g003140,Bm17g003330,Bm17g003670,Bm17g003785,Bm17g003990,Bm17g004060,Bm17g004100,Bm17g004820,Bm17g005190,Bm17g005370,Bm17g005510,Bm18g000350,Bm18g000890,Bm18g001060,Bm18g001930,Bm18g002780,Bm18g002820,Bm18g002920,Bm18g003020,Bm18g003060,Bm18g003120,Bm18g003620,Bm18g004125,Bm18g004190,Bm18g004450,Bm18g004520,Bm18g005520,Bm19g001780,Bm19g002880,Bm19g003170,Bm19g003480,Bm19g003930,Bm19g004030,Bm19g004530,Bm19g004565,Bm19g004720,Bm19g004830,Bm19g005090,Bm21g001010,Bm21g001470,Bm21g001890,Bm21g001980,Bm21g002850,Bm21g003300,Bm21g003350,Bm21g003470,Bm21g003510,Bm21g003640,Bm21g003830,Bm21g004410,Bm22g000120,Bm22g001670,Bm22g001980,Bm22g002130,Bm22g002640,Bm22g002900,Bm22g003260,Bm22g003320,Bm22g003416,Bm22g003823,Bm22g004760,Bm22g004850,Bm23g000230,Bm23g000580,Bm23g000770,Bm23g000850,Bm23g000930,Bm23g000940,Bm23g000975,Bm23g001050,Bm23g001420,Bm23g001430,Bm23g001780,Bm23g001870,Bm23g002120,Bm23g002130,Bm23g002360,Bm23g002370,Bm23g002380,Bm23g003090,Bm23g003160,Bm23g003250,Bm23g004070,Bm23g004440,Bm23g004470,Bm23g004480,Bm23g004500,Bm24g001090,Bm24g001190,Bm24g001370,Bm24g001550,Bm24g002100,Bm24g002110,Bm24g002140,Bm24g002360,Bm24g002730,Bm24g002756,Bm24g002850,Bm26g001380,Bm26g001480,Bm26g001580,Bm26g001690,Bm26g001700,Bm26g002200,Bm26g002530,Bm26g002820,Bm26g003230,Bm27g002030,Bm27g002060,Bm27g002480,Bm27g002780,Bm27g003180,Bm27g003300,Bm28g001930,Bm28g002670,Bm28g002690,Bm28g002880,Bm29g000860,Bm29g000980,Bm30g000400,Bm30g000571,Bm30g001280,Bm30g001980,Bm30g002770,Bm31g000630
GO	GO:0065009	regulation of molecular function	M15	6841	434	299	2.1358	5.68563e-14	7.81323e-12	Bm01g000250,Bm01g000430,Bm01g000693,Bm01g000696,Bm01g000800,Bm01g001580,Bm01g003410,Bm01g004860,Bm01g005030,Bm01g005680,Bm01g006120,Bm01g006400,Bm01g006430,Bm01g006440,Bm01g006670,Bm01g006750,Bm01g006950,Bm02g000940,Bm02g001466,Bm02g001860,Bm02g002250,Bm02g002450,Bm02g003090,Bm02g003235,Bm02g003870,Bm02g004300,Bm02g004530,Bm02g005085,Bm02g005100,Bm02g005560,Bm02g007100,Bm02g007540,Bm03g000920,Bm03g003140,Bm03g003430,Bm03g004210,Bm03g004930,Bm03g005170,Bm03g005330,Bm04g000320,Bm04g000780,Bm04g001090,Bm04g002490,Bm04g002690,Bm04g003440,Bm04g003560,Bm04g003680,Bm04g004000,Bm04g004190,Bm04g005440,Bm04g006210,Bm04g006860,Bm05g001290,Bm05g001410,Bm05g001580,Bm05g001830,Bm05g001840,Bm05g002360,Bm05g002400,Bm05g002570,Bm05g002580,Bm05g002610,Bm05g002670,Bm05g002680,Bm05g003130,Bm05g003230,Bm05g004640,Bm05g006380,Bm06g000090,Bm06g000100,Bm06g000260,Bm06g000540,Bm06g000660,Bm06g001060,Bm06g001070,Bm06g001280,Bm06g002560,Bm06g002910,Bm06g003025,Bm06g003160,Bm06g003860,Bm06g003870,Bm07g000836,Bm07g001436,Bm07g001445,Bm07g001500,Bm07g001510,Bm07g001620,Bm07g002480,Bm07g002515,Bm07g002610,Bm07g003540,Bm07g003640,Bm07g003900,Bm07g004170,Bm07g004240,Bm07g004400,Bm07g004440,Bm07g004670,Bm07g005440,Bm07g005570,Bm07g005580,Bm07g005590,Bm08g000720,Bm08g000960,Bm08g001410,Bm08g001610,Bm08g002973,Bm08g003010,Bm08g003100,Bm08g003170,Bm08g003240,Bm08g003450,Bm09g000610,Bm09g001250,Bm09g001450,Bm09g001780,Bm09g001990,Bm09g002360,Bm09g002770,Bm09g003130,Bm09g004810,Bm09g004860,Bm09g005210,Bm09g006240,Bm10g000180,Bm10g001650,Bm10g002030,Bm10g003200,Bm10g003420,Bm10g004160,Bm12g000610,Bm12g001208,Bm12g001370,Bm12g001430,Bm12g001440,Bm12g001460,Bm12g001530,Bm12g001750,Bm12g002000,Bm12g002340,Bm12g002570,Bm12g003330,Bm12g003570,Bm12g004540,Bm13g001640,Bm13g001790,Bm13g001920,Bm13g002590,Bm13g002850,Bm13g003050,Bm13g003140,Bm13g003210,Bm13g003735,Bm13g004570,Bm13g004590,Bm13g004680,Bm13g004720,Bm13g004950,Bm14g001563,Bm14g001690,Bm14g002440,Bm14g002790,Bm14g003030,Bm14g003140,Bm14g003170,Bm14g003250,Bm14g003410,Bm14g004500,Bm15g000870,Bm15g001640,Bm15g002510,Bm15g002710,Bm15g003280,Bm15g003665,Bm15g004210,Bm16g002330,Bm16g003693,Bm16g003696,Bm16g004630,Bm16g005080,Bm17g001725,Bm17g001740,Bm17g002300,Bm17g002400,Bm17g002420,Bm17g002720,Bm17g002760,Bm17g002880,Bm17g003235,Bm17g003360,Bm17g003413,Bm17g004060,Bm17g004850,Bm17g004900,Bm18g000350,Bm18g000555,Bm18g001210,Bm18g001670,Bm18g001740,Bm18g002266,Bm18g002780,Bm18g003020,Bm18g003620,Bm18g004010,Bm18g004110,Bm18g004190,Bm18g004520,Bm18g005210,Bm19g001480,Bm19g002200,Bm19g002940,Bm19g004130,Bm19g004530,Bm19g004565,Bm19g004830,Bm19g004980,Bm19g004986,Bm21g001140,Bm21g001910,Bm21g002150,Bm21g002760,Bm21g002850,Bm21g003000,Bm21g003030,Bm21g003830,Bm21g003980,Bm21g004410,Bm21g004793,Bm22g001250,Bm22g002130,Bm22g003030,Bm22g003260,Bm22g003416,Bm22g003823,Bm22g004730,Bm22g004760,Bm22g004850,Bm23g000350,Bm23g000360,Bm23g000480,Bm23g000730,Bm23g000770,Bm23g000930,Bm23g000950,Bm23g001420,Bm23g001430,Bm23g001990,Bm23g002120,Bm23g002180,Bm23g002400,Bm23g002660,Bm23g002860,Bm23g003110,Bm23g003250,Bm23g003310,Bm23g003600,Bm23g003630,Bm23g003783,Bm23g003950,Bm23g003960,Bm23g004065,Bm23g004500,Bm24g001460,Bm24g002130,Bm24g002140,Bm24g002160,Bm24g002360,Bm24g002520,Bm24g002655,Bm25g001970,Bm26g001330,Bm26g001380,Bm26g003150,Bm27g000180,Bm27g002030,Bm27g002480,Bm27g002530,Bm27g002620,Bm27g002780,Bm27g003020,Bm27g003300,Bm27g003385,Bm27g003400,Bm27g003490,Bm29g000710,Bm29g000980,Bm30g000140,Bm30g000400,Bm30g000580,Bm30g000930,Bm30g001310,Bm30g001540,Bm30g001760,Bm31g000630,BmUfg000150,BmUfg000160,BmVmg000170,BmVmg000180
GO	GO:0070727	cellular macromolecule localization	M15	6841	455	332	2.62117	1.46618e-21	3.15618e-19	Bm01g000250,Bm01g000610,Bm01g001580,Bm01g002300,Bm01g002830,Bm01g003180,Bm01g003310,Bm01g003810,Bm01g004320,Bm01g004420,Bm01g004650,Bm01g005470,Bm01g005680,Bm01g006120,Bm01g006270,Bm01g006425,Bm01g006950,Bm01g007110,Bm02g001130,Bm02g001770,Bm02g002250,Bm02g002370,Bm02g002720,Bm02g003170,Bm02g003680,Bm02g003870,Bm02g004420,Bm02g004970,Bm02g005560,Bm02g005610,Bm02g005760,Bm02g006270,Bm02g006370,Bm02g006420,Bm02g006580,Bm02g006710,Bm02g006810,Bm02g006820,Bm03g000950,Bm03g001740,Bm03g002010,Bm03g003020,Bm03g003060,Bm03g003140,Bm03g003430,Bm03g003820,Bm03g005130,Bm03g005330,Bm04g000070,Bm04g000260,Bm04g001280,Bm04g001510,Bm04g001600,Bm04g002010,Bm04g002200,Bm04g002490,Bm04g002650,Bm04g003490,Bm04g004190,Bm04g004710,Bm04g005160,Bm04g005720,Bm04g006040,Bm04g006063,Bm04g006860,Bm05g001410,Bm05g001580,Bm05g001590,Bm05g001600,Bm05g001710,Bm05g001860,Bm05g002360,Bm05g002400,Bm05g002570,Bm05g002910,Bm05g003120,Bm05g003130,Bm05g003910,Bm05g004640,Bm05g005370,Bm05g005470,Bm06g000640,Bm06g001060,Bm06g001210,Bm06g001270,Bm06g001430,Bm06g001440,Bm06g002380,Bm06g002530,Bm06g002560,Bm06g003390,Bm06g003690,Bm06g003750,Bm06g004130,Bm07g001620,Bm07g002000,Bm07g002480,Bm07g002610,Bm07g003540,Bm07g004170,Bm07g004220,Bm07g004440,Bm07g004480,Bm07g004810,Bm07g004820,Bm07g005350,Bm07g005470,Bm07g005570,Bm08g000720,Bm08g003010,Bm08g003100,Bm08g003170,Bm08g003240,Bm08g003790,Bm08g003890,Bm09g001450,Bm09g002330,Bm09g002800,Bm09g002970,Bm09g003130,Bm09g004860,Bm09g005140,Bm09g005610,Bm09g005760,Bm09g006140,Bm09g006240,Bm10g001660,Bm10g002160,Bm10g002260,Bm10g002680,Bm10g003200,Bm10g004689,Bm12g000775,Bm12g001208,Bm12g001270,Bm12g001370,Bm12g001400,Bm12g001430,Bm12g001440,Bm12g001460,Bm12g001560,Bm12g002050,Bm12g002230,Bm12g002390,Bm12g002530,Bm12g002630,Bm12g002960,Bm12g003200,Bm12g003570,Bm12g004270,Bm12g004540,Bm12g004770,Bm12g005266,Bm13g000480,Bm13g001790,Bm13g001800,Bm13g002010,Bm13g002590,Bm13g002980,Bm13g003020,Bm13g003700,Bm13g004570,Bm13g004680,Bm13g004720,Bm13g004750,Bm13g004940,Bm13g005300,Bm14g001563,Bm14g002040,Bm14g003140,Bm14g003410,Bm14g005404,Bm15g000270,Bm15g000613,Bm15g000990,Bm15g001230,Bm15g001470,Bm15g001610,Bm15g001640,Bm15g001670,Bm15g002510,Bm15g002660,Bm15g002685,Bm15g002720,Bm15g002790,Bm15g002820,Bm15g003430,Bm15g003480,Bm15g004210,Bm16g002330,Bm16g002610,Bm16g003810,Bm16g004360,Bm16g004630,Bm17g001970,Bm17g002030,Bm17g002080,Bm17g002480,Bm17g003140,Bm17g003210,Bm17g003235,Bm17g003310,Bm17g003360,Bm17g003990,Bm17g004295,Bm17g004640,Bm17g004900,Bm17g005190,Bm17g005370,Bm17g005440,Bm18g000320,Bm18g000870,Bm18g001370,Bm18g001660,Bm18g002130,Bm18g002160,Bm18g002410,Bm18g002780,Bm18g003020,Bm18g003190,Bm18g003210,Bm18g003220,Bm18g004110,Bm18g004380,Bm18g004630,Bm19g001470,Bm19g001770,Bm19g002940,Bm19g003930,Bm19g004030,Bm19g004220,Bm19g004530,Bm19g004565,Bm19g004830,Bm19g004980,Bm19g005090,Bm20g001110,Bm21g000790,Bm21g001120,Bm21g001730,Bm21g002260,Bm21g002500,Bm21g003020,Bm21g003350,Bm21g003830,Bm21g003980,Bm21g004100,Bm21g004360,Bm21g004410,Bm21g004650,Bm21g004793,Bm22g001980,Bm22g002110,Bm22g002130,Bm22g002640,Bm22g002680,Bm22g002700,Bm22g003320,Bm22g003416,Bm22g003823,Bm22g004463,Bm22g004466,Bm22g004730,Bm22g004750,Bm22g004760,Bm22g004850,Bm23g000240,Bm23g000580,Bm23g000730,Bm23g000770,Bm23g000975,Bm23g001160,Bm23g001420,Bm23g001430,Bm23g001700,Bm23g001780,Bm23g001870,Bm23g001990,Bm23g002180,Bm23g002300,Bm23g003160,Bm23g003250,Bm23g003530,Bm23g003600,Bm23g003630,Bm23g003663,Bm23g004180,Bm23g004440,Bm24g001030,Bm24g001470,Bm24g001510,Bm24g001760,Bm24g002100,Bm24g002360,Bm24g002860,Bm24g003710,Bm25g001330,Bm25g001970,Bm26g001370,Bm26g001690,Bm26g002560,Bm26g002880,Bm26g003150,Bm26g003230,Bm27g000190,Bm27g002030,Bm27g002600,Bm27g002610,Bm27g002780,Bm27g003010,Bm27g003180,Bm27g003300,Bm27g003350,Bm28g001710,Bm28g001960,Bm28g002050,Bm29g000850,Bm29g000980,Bm29g001020,Bm30g000240,Bm30g000400,Bm30g000730,Bm30g000930,Bm30g001080,Bm30g001390,Bm30g001520,Bm30g001570,Bm30g002770,BmUfg000120,BmUfg000160,BmVmg000140,BmVmg000180
GO	GO:0071702	organic substance transport	M15	6841	429	335	3.47841	6.36917e-31	2.17609e-28	Bm01g000250,Bm01g000610,Bm01g001740,Bm01g002300,Bm01g002310,Bm01g002830,Bm01g003180,Bm01g003310,Bm01g003810,Bm01g003980,Bm01g004320,Bm01g004410,Bm01g004420,Bm01g005680,Bm01g006270,Bm01g007110,Bm01g007660,Bm02g001130,Bm02g001770,Bm02g002370,Bm02g002720,Bm02g003170,Bm02g003680,Bm02g003870,Bm02g004420,Bm02g004630,Bm02g004970,Bm02g005760,Bm02g006270,Bm02g006370,Bm02g006420,Bm02g006580,Bm02g006710,Bm02g006820,Bm02g006920,Bm02g006980,Bm02g007440,Bm03g000950,Bm03g001710,Bm03g001740,Bm03g001790,Bm03g002010,Bm03g003020,Bm03g003060,Bm03g003430,Bm03g003610,Bm03g003820,Bm03g005120,Bm03g005130,Bm03g005410,Bm04g000070,Bm04g000260,Bm04g001510,Bm04g001600,Bm04g002010,Bm04g002200,Bm04g003490,Bm04g003740,Bm04g004190,Bm04g004710,Bm04g004820,Bm04g004830,Bm04g005070,Bm04g005160,Bm04g005720,Bm04g006040,Bm04g006063,Bm05g000466,Bm05g001190,Bm05g001410,Bm05g001590,Bm05g001600,Bm05g002360,Bm05g002400,Bm05g002580,Bm05g002610,Bm05g002910,Bm05g003120,Bm05g003130,Bm05g003910,Bm05g005370,Bm05g005470,Bm06g000255,Bm06g000640,Bm06g000670,Bm06g001060,Bm06g001210,Bm06g001270,Bm06g001430,Bm06g001490,Bm06g002270,Bm06g002380,Bm06g002530,Bm06g002740,Bm06g003390,Bm06g003690,Bm06g003750,Bm06g004130,Bm06g004290,Bm07g001620,Bm07g002000,Bm07g002480,Bm07g002570,Bm07g003840,Bm07g004170,Bm07g004220,Bm07g004440,Bm07g004740,Bm07g004800,Bm07g004810,Bm07g005470,Bm07g005570,Bm08g000310,Bm08g000550,Bm08g001540,Bm08g001960,Bm08g003790,Bm08g003890,Bm08g004210,Bm09g000550,Bm09g002330,Bm09g002800,Bm09g002970,Bm09g003130,Bm09g003975,Bm09g004860,Bm09g004880,Bm09g005140,Bm09g005160,Bm09g005760,Bm09g006140,Bm09g006230,Bm09g006360,Bm10g001660,Bm10g001730,Bm10g002160,Bm10g002680,Bm10g003200,Bm10g003640,Bm10g004689,Bm10g004940,Bm12g000775,Bm12g001400,Bm12g002050,Bm12g002230,Bm12g002390,Bm12g002530,Bm12g002960,Bm12g003200,Bm12g003570,Bm12g004540,Bm12g004770,Bm12g005266,Bm13g000480,Bm13g001790,Bm13g001800,Bm13g002730,Bm13g002750,Bm13g002980,Bm13g003700,Bm13g004570,Bm13g004590,Bm13g004720,Bm13g004940,Bm13g005040,Bm13g005300,Bm14g001480,Bm14g002040,Bm14g003140,Bm15g000270,Bm15g000370,Bm15g000613,Bm15g000990,Bm15g001230,Bm15g001470,Bm15g001610,Bm15g001670,Bm15g002510,Bm15g002660,Bm15g002685,Bm15g002720,Bm15g002790,Bm15g002820,Bm15g003430,Bm15g003480,Bm16g003730,Bm16g003810,Bm16g004360,Bm16g004630,Bm16g004910,Bm16g005020,Bm17g000240,Bm17g001220,Bm17g001970,Bm17g002030,Bm17g002080,Bm17g002480,Bm17g002760,Bm17g002880,Bm17g003140,Bm17g003210,Bm17g003235,Bm17g003280,Bm17g003310,Bm17g003360,Bm17g003990,Bm17g004295,Bm17g004640,Bm17g004900,Bm17g005190,Bm17g005370,Bm17g005440,Bm18g000870,Bm18g001370,Bm18g001660,Bm18g002130,Bm18g002160,Bm18g002180,Bm18g002410,Bm18g002440,Bm18g002780,Bm18g003020,Bm18g003190,Bm18g003210,Bm18g003220,Bm18g004110,Bm18g004380,Bm18g004630,Bm19g001770,Bm19g002940,Bm19g003400,Bm19g003850,Bm19g003930,Bm19g004030,Bm19g004080,Bm19g004130,Bm19g004240,Bm19g004530,Bm19g004565,Bm19g004830,Bm19g004980,Bm20g000750,Bm20g000790,Bm20g001110,Bm21g001120,Bm21g001530,Bm21g001700,Bm21g001730,Bm21g002260,Bm21g002500,Bm21g003020,Bm21g003350,Bm21g003700,Bm21g003830,Bm21g003980,Bm21g004100,Bm21g004410,Bm21g004650,Bm21g004793,Bm22g000760,Bm22g002110,Bm22g002130,Bm22g002640,Bm22g002680,Bm22g002700,Bm22g004463,Bm22g004466,Bm22g004730,Bm22g004750,Bm22g004850,Bm23g000240,Bm23g000250,Bm23g000580,Bm23g000730,Bm23g000770,Bm23g000975,Bm23g001160,Bm23g001420,Bm23g001430,Bm23g001500,Bm23g001700,Bm23g001870,Bm23g001990,Bm23g002180,Bm23g002300,Bm23g002860,Bm23g003160,Bm23g003530,Bm23g003630,Bm23g003663,Bm23g004180,Bm23g004440,Bm24g001470,Bm24g001510,Bm24g001760,Bm24g001770,Bm24g002100,Bm24g003210,Bm24g003340,Bm24g003710,Bm25g000590,Bm25g001330,Bm26g001230,Bm26g001370,Bm26g001690,Bm26g002560,Bm26g003230,Bm26g003280,Bm27g000190,Bm27g001830,Bm27g002030,Bm27g002780,Bm27g003180,Bm27g003350,Bm27g003490,Bm28g001716,Bm28g001960,Bm28g002050,Bm29g000780,Bm29g000850,Bm29g000980,Bm29g001020,Bm30g000240,Bm30g000400,Bm30g000600,Bm30g000730,Bm30g000930,Bm30g001080,Bm30g001280,Bm30g002770,Bm31g000630,BmUfg000120,BmUfg000160,BmVmg000140,BmVmg000180
GO	GO:0071705	nitrogen compound transport	M15	6841	384	299	3.41928	2.62448e-27	7.34875e-25	Bm01g000250,Bm01g000610,Bm01g002300,Bm01g002830,Bm01g003180,Bm01g003310,Bm01g003810,Bm01g003980,Bm01g004320,Bm01g004420,Bm01g005680,Bm01g006270,Bm01g007110,Bm01g007660,Bm02g001130,Bm02g001770,Bm02g002370,Bm02g002720,Bm02g003170,Bm02g003680,Bm02g003870,Bm02g004420,Bm02g004630,Bm02g004970,Bm02g005760,Bm02g006270,Bm02g006370,Bm02g006420,Bm02g006580,Bm02g006710,Bm02g006820,Bm02g006920,Bm03g000950,Bm03g001710,Bm03g001740,Bm03g002010,Bm03g003020,Bm03g003060,Bm03g003430,Bm03g003610,Bm03g003820,Bm03g005120,Bm03g005130,Bm03g005410,Bm04g000070,Bm04g000260,Bm04g001510,Bm04g001600,Bm04g002010,Bm04g002200,Bm04g003490,Bm04g004190,Bm04g004710,Bm04g004820,Bm04g004830,Bm04g005070,Bm04g005160,Bm04g005720,Bm04g006040,Bm04g006063,Bm05g000466,Bm05g001190,Bm05g001410,Bm05g001590,Bm05g001600,Bm05g002360,Bm05g002400,Bm05g002580,Bm05g002610,Bm05g002910,Bm05g003120,Bm05g003130,Bm05g003910,Bm05g005370,Bm05g005470,Bm06g000640,Bm06g001060,Bm06g001210,Bm06g001270,Bm06g001430,Bm06g001490,Bm06g002380,Bm06g002530,Bm06g002740,Bm06g003390,Bm06g003690,Bm06g003750,Bm06g004130,Bm06g004290,Bm07g001620,Bm07g002000,Bm07g002480,Bm07g003840,Bm07g004170,Bm07g004220,Bm07g004440,Bm07g004810,Bm07g005470,Bm07g005570,Bm08g000310,Bm08g000550,Bm08g001540,Bm08g003790,Bm08g003890,Bm09g000550,Bm09g002330,Bm09g002800,Bm09g002970,Bm09g003130,Bm09g003975,Bm09g004860,Bm09g005140,Bm09g005760,Bm09g006140,Bm09g006230,Bm09g006360,Bm10g001660,Bm10g002160,Bm10g002680,Bm10g003200,Bm10g003640,Bm10g004689,Bm10g004940,Bm12g000775,Bm12g001400,Bm12g002050,Bm12g002230,Bm12g002390,Bm12g002530,Bm12g002960,Bm12g003200,Bm12g003570,Bm12g004540,Bm12g004770,Bm12g005266,Bm13g000480,Bm13g001790,Bm13g001800,Bm13g002980,Bm13g003700,Bm13g004570,Bm13g004590,Bm13g004720,Bm13g004940,Bm13g005300,Bm14g002040,Bm14g003140,Bm15g000270,Bm15g000370,Bm15g000613,Bm15g000990,Bm15g001230,Bm15g001470,Bm15g001610,Bm15g001670,Bm15g002510,Bm15g002660,Bm15g002685,Bm15g002720,Bm15g002790,Bm15g002820,Bm15g003430,Bm15g003480,Bm16g003730,Bm16g003810,Bm16g004360,Bm16g004630,Bm16g005020,Bm17g001970,Bm17g002030,Bm17g002080,Bm17g002480,Bm17g002760,Bm17g002880,Bm17g003140,Bm17g003210,Bm17g003235,Bm17g003310,Bm17g003360,Bm17g003990,Bm17g004295,Bm17g004640,Bm17g004900,Bm17g005190,Bm17g005370,Bm17g005440,Bm18g000870,Bm18g001370,Bm18g001660,Bm18g002130,Bm18g002160,Bm18g002180,Bm18g002410,Bm18g002440,Bm18g002780,Bm18g003020,Bm18g003190,Bm18g003210,Bm18g003220,Bm18g004110,Bm18g004380,Bm18g004630,Bm19g001770,Bm19g002940,Bm19g003400,Bm19g003930,Bm19g004030,Bm19g004530,Bm19g004565,Bm19g004830,Bm19g004980,Bm20g000750,Bm20g000790,Bm20g001110,Bm21g001120,Bm21g001530,Bm21g001700,Bm21g001730,Bm21g002260,Bm21g002500,Bm21g003020,Bm21g003350,Bm21g003700,Bm21g003830,Bm21g003980,Bm21g004100,Bm21g004410,Bm21g004650,Bm21g004793,Bm22g002110,Bm22g002130,Bm22g002640,Bm22g002680,Bm22g002700,Bm22g004463,Bm22g004466,Bm22g004730,Bm22g004750,Bm22g004850,Bm23g000240,Bm23g000250,Bm23g000580,Bm23g000730,Bm23g000770,Bm23g000975,Bm23g001160,Bm23g001420,Bm23g001430,Bm23g001500,Bm23g001700,Bm23g001870,Bm23g001990,Bm23g002180,Bm23g002300,Bm23g002860,Bm23g003160,Bm23g003530,Bm23g003630,Bm23g003663,Bm23g004180,Bm23g004440,Bm24g001470,Bm24g001510,Bm24g001760,Bm24g002100,Bm24g003210,Bm24g003710,Bm25g001330,Bm26g001370,Bm26g001690,Bm26g002560,Bm26g003230,Bm27g000190,Bm27g001830,Bm27g002030,Bm27g002780,Bm27g003180,Bm27g003350,Bm27g003490,Bm28g001716,Bm28g001960,Bm28g002050,Bm29g000780,Bm29g000850,Bm29g000980,Bm29g001020,Bm30g000240,Bm30g000400,Bm30g000600,Bm30g000730,Bm30g000930,Bm30g001080,Bm30g001280,Bm30g002770,Bm31g000630,BmUfg000120,BmUfg000160,BmVmg000140,BmVmg000180
GO	GO:0071944	cell periphery	M15	6841	552	392	2.38728	1.20675e-21	2.61282e-19	Bm01g000250,Bm01g000850,Bm01g001300,Bm01g001350,Bm01g001600,Bm01g002040,Bm01g002140,Bm01g002300,Bm01g002590,Bm01g002670,Bm01g002860,Bm01g003300,Bm01g003310,Bm01g003810,Bm01g003980,Bm01g004420,Bm01g004540,Bm01g004650,Bm01g004720,Bm01g004990,Bm01g005030,Bm01g005560,Bm01g005680,Bm01g006120,Bm01g006140,Bm01g006400,Bm01g006425,Bm01g006430,Bm01g006440,Bm01g006670,Bm01g006810,Bm01g006830,Bm01g006950,Bm02g001360,Bm02g002900,Bm02g003090,Bm02g003970,Bm02g004230,Bm02g004240,Bm02g004290,Bm02g004390,Bm02g004700,Bm02g005140,Bm02g006370,Bm02g006435,Bm02g006820,Bm02g006860,Bm02g006920,Bm03g000440,Bm03g000680,Bm03g000990,Bm03g002010,Bm03g002110,Bm03g002760,Bm03g003060,Bm03g003140,Bm03g003280,Bm03g003430,Bm03g003610,Bm03g005130,Bm03g005680,Bm03g005750,Bm04g000070,Bm04g000260,Bm04g000690,Bm04g000780,Bm04g001030,Bm04g001200,Bm04g001560,Bm04g002046,Bm04g002360,Bm04g002490,Bm04g002510,Bm04g002590,Bm04g003440,Bm04g003490,Bm04g004190,Bm04g004450,Bm04g004610,Bm04g004710,Bm04g004820,Bm04g005030,Bm04g005500,Bm04g005720,Bm04g005750,Bm05g000013,Bm05g000016,Bm05g000460,Bm05g001150,Bm05g001580,Bm05g001590,Bm05g001600,Bm05g001830,Bm05g002210,Bm05g002580,Bm05g003555,Bm05g003990,Bm05g004160,Bm05g005400,Bm05g005470,Bm05g005890,Bm05g005920,Bm05g006760,Bm06g000090,Bm06g001010,Bm06g001060,Bm06g001260,Bm06g001650,Bm06g002530,Bm06g002560,Bm06g002740,Bm06g003115,Bm06g003180,Bm06g003390,Bm06g003860,Bm06g003919,Bm06g004290,Bm06g005165,Bm07g002060,Bm07g002080,Bm07g002180,Bm07g002730,Bm07g002930,Bm07g003330,Bm07g003335,Bm07g003460,Bm07g003540,Bm07g003920,Bm07g003960,Bm07g004110,Bm07g004350,Bm07g004480,Bm07g004540,Bm07g004560,Bm07g004740,Bm07g004800,Bm07g004900,Bm07g005440,Bm07g005710,Bm07g005720,Bm07g005780,Bm07g006070,Bm08g000960,Bm08g001390,Bm08g001410,Bm08g003440,Bm08g003450,Bm08g003550,Bm08g003560,Bm08g003790,Bm08g004210,Bm09g000380,Bm09g000940,Bm09g001740,Bm09g001780,Bm09g001930,Bm09g002330,Bm09g002360,Bm09g002400,Bm09g002410,Bm09g004480,Bm09g004510,Bm09g004600,Bm09g004960,Bm09g005140,Bm09g005160,Bm09g005270,Bm09g005540,Bm09g006230,Bm09g006240,Bm09g006360,Bm09g006560,Bm10g001460,Bm10g001530,Bm10g002160,Bm10g003050,Bm10g004250,Bm10g004690,Bm11g001005,Bm12g000640,Bm12g000790,Bm12g000800,Bm12g001400,Bm12g001530,Bm12g002230,Bm12g002800,Bm12g003280,Bm12g003990,Bm12g004160,Bm12g004470,Bm12g005390,Bm13g000380,Bm13g001460,Bm13g001870,Bm13g001920,Bm13g002040,Bm13g002590,Bm13g002730,Bm13g002940,Bm13g002980,Bm13g003213,Bm13g003375,Bm13g003540,Bm13g003700,Bm13g004410,Bm13g004590,Bm13g004680,Bm13g004720,Bm13g005300,Bm13g005340,Bm14g001690,Bm14g002320,Bm14g002490,Bm14g002660,Bm14g002840,Bm14g003030,Bm14g003160,Bm14g003170,Bm14g003180,Bm14g003410,Bm14g004070,Bm14g004340,Bm14g004500,Bm15g000590,Bm15g000613,Bm15g000980,Bm15g001100,Bm15g001440,Bm15g001890,Bm15g002420,Bm15g002800,Bm15g002900,Bm15g003640,Bm15g003730,Bm16g002330,Bm16g002470,Bm16g002790,Bm16g003070,Bm16g003110,Bm16g003730,Bm16g004520,Bm16g004850,Bm17g000060,Bm17g000370,Bm17g001580,Bm17g001725,Bm17g001780,Bm17g002080,Bm17g002280,Bm17g002400,Bm17g002760,Bm17g002880,Bm17g003280,Bm17g003300,Bm17g003360,Bm17g003670,Bm17g003830,Bm17g004440,Bm17g004590,Bm17g004640,Bm17g005250,Bm17g005450,Bm17g005510,Bm18g000555,Bm18g000890,Bm18g001370,Bm18g002380,Bm18g002440,Bm18g003060,Bm18g003100,Bm18g003130,Bm18g003300,Bm18g003380,Bm18g003550,Bm18g003870,Bm18g004210,Bm18g004360,Bm18g004520,Bm18g004630,Bm19g001470,Bm19g002200,Bm19g002610,Bm19g002880,Bm19g002890,Bm19g003400,Bm19g003940,Bm19g004080,Bm19g004130,Bm19g004240,Bm19g004390,Bm19g004690,Bm19g004830,Bm19g004880,Bm19g004980,Bm21g000640,Bm21g001010,Bm21g001100,Bm21g001120,Bm21g001140,Bm21g001170,Bm21g002100,Bm21g002500,Bm21g002760,Bm21g002930,Bm21g003020,Bm21g003030,Bm21g003350,Bm21g003490,Bm21g003700,Bm21g004100,Bm21g004360,Bm21g004410,Bm21g004450,Bm21g004650,Bm21g004793,Bm22g000150,Bm22g001630,Bm22g001830,Bm22g002380,Bm22g002640,Bm22g002660,Bm22g003070,Bm22g003260,Bm22g003320,Bm22g003330,Bm22g003416,Bm22g003823,Bm22g003990,Bm22g004750,Bm22g004760,Bm23g000230,Bm23g000320,Bm23g000850,Bm23g000930,Bm23g000975,Bm23g001050,Bm23g001430,Bm23g001685,Bm23g001860,Bm23g002300,Bm23g002360,Bm23g002400,Bm23g002420,Bm23g002590,Bm23g003630,Bm23g003663,Bm23g004060,Bm23g004070,Bm23g004180,Bm23g004440,Bm24g001190,Bm24g001460,Bm24g001770,Bm24g002360,Bm24g002610,Bm24g002655,Bm24g002860,Bm25g000710,Bm25g001970,Bm26g001310,Bm26g001670,Bm26g001690,Bm26g001750,Bm26g002460,Bm26g002880,Bm26g003150,Bm27g001870,Bm27g002740,Bm27g003020,Bm27g003140,Bm27g003300,Bm27g003310,Bm27g003350,Bm27g003490,Bm28g001500,Bm28g002790,Bm29g000710,Bm29g001020,Bm30g000320,Bm30g000330,Bm30g000571,Bm30g000610,Bm30g001280,Bm30g001310,Bm30g001540,Bm30g002030,Bm30g002770,Bm30g002810,BmUfg000150,BmUfg000160,BmVmg000170,BmVmg000180
GO	GO:0090114	COPII-coated vesicle budding	M15	6841	25	24	22.6814	1.50037e-06	8.25335e-05	Bm01g000250,Bm02g003090,Bm05g001590,Bm05g001600,Bm05g003910,Bm07g001620,Bm07g005570,Bm09g002360,Bm15g002720,Bm19g003930,Bm19g004565,Bm21g003830,Bm22g002130,Bm22g002640,Bm22g002900,Bm22g003260,Bm22g003416,Bm23g000770,Bm23g000975,Bm23g001430,Bm23g004440,Bm24g002360,Bm26g001380,Bm27g003180
GO	GO:0097458	GO:0097458	M15	6841	159	105	1.84448	0.000133949	0.00436049	Bm01g000250,Bm01g000430,Bm01g003310,Bm01g003980,Bm01g005680,Bm01g006120,Bm01g006640,Bm01g006950,Bm02g006270,Bm02g006420,Bm02g006820,Bm02g007200,Bm03g000440,Bm03g001320,Bm03g001340,Bm03g004210,Bm03g005410,Bm03g005750,Bm04g000070,Bm04g001510,Bm04g002490,Bm04g004190,Bm04g004610,Bm04g005190,Bm04g005500,Bm04g006860,Bm05g000460,Bm05g006380,Bm06g001060,Bm06g001280,Bm06g002560,Bm06g003390,Bm07g001436,Bm07g001445,Bm07g001500,Bm07g001510,Bm07g002610,Bm07g004560,Bm08g000720,Bm08g001410,Bm08g003010,Bm08g003100,Bm08g003170,Bm08g003240,Bm08g003450,Bm09g000610,Bm09g004460,Bm09g004860,Bm10g001650,Bm10g004250,Bm12g002230,Bm12g002520,Bm12g002750,Bm12g003330,Bm12g004540,Bm13g001000,Bm13g001620,Bm13g001650,Bm13g002850,Bm13g004720,Bm14g003410,Bm14g004500,Bm14g004695,Bm15g000613,Bm15g002800,Bm16g003693,Bm16g003696,Bm17g001220,Bm17g001780,Bm17g002760,Bm17g002880,Bm17g004560,Bm17g005510,Bm18g000870,Bm18g002160,Bm18g002266,Bm18g002440,Bm18g003550,Bm18g004080,Bm18g004190,Bm18g004630,Bm19g001770,Bm19g003400,Bm19g003810,Bm19g004980,Bm21g000640,Bm21g004650,Bm21g004793,Bm22g002350,Bm22g003330,Bm22g003823,Bm23g001430,Bm23g002420,Bm23g003310,Bm23g003630,Bm23g003663,Bm24g002360,Bm24g002730,Bm25g001970,Bm26g001690,Bm26g002820,Bm26g003150,Bm27g002020,Bm28g002790,Bm30g002770
GO	GO:0097708	intracellular vesicle	M15	6841	273	209	3.14154	6.68366e-18	1.1577e-15	Bm01g000250,Bm01g000690,Bm01g001440,Bm01g002140,Bm01g002300,Bm01g002670,Bm01g003980,Bm01g004420,Bm01g004990,Bm01g005440,Bm01g006120,Bm01g006400,Bm01g006425,Bm01g006640,Bm01g006670,Bm02g001180,Bm02g002720,Bm02g004500,Bm02g004970,Bm02g005140,Bm02g005980,Bm02g006420,Bm02g006435,Bm02g006820,Bm02g007140,Bm03g001790,Bm03g002110,Bm03g003140,Bm03g004130,Bm03g004300,Bm03g005410,Bm03g005630,Bm03g005720,Bm04g000070,Bm04g000390,Bm04g000690,Bm04g000760,Bm04g001510,Bm04g001600,Bm04g002490,Bm04g002510,Bm04g004190,Bm04g004220,Bm04g004830,Bm04g005480,Bm04g006860,Bm05g001410,Bm05g001580,Bm05g001590,Bm05g001600,Bm05g001830,Bm05g001990,Bm05g002150,Bm05g002480,Bm05g002580,Bm05g002680,Bm05g003230,Bm05g003910,Bm05g003990,Bm06g001010,Bm06g001060,Bm06g001140,Bm06g001260,Bm06g001280,Bm06g002970,Bm06g003180,Bm06g003390,Bm06g003690,Bm06g004150,Bm07g001620,Bm07g002730,Bm07g002750,Bm07g002810,Bm07g003920,Bm07g004540,Bm07g004560,Bm07g005570,Bm08g000960,Bm08g001390,Bm08g001410,Bm08g003450,Bm08g003890,Bm09g000380,Bm09g000670,Bm09g000940,Bm09g003130,Bm09g006140,Bm09g006240,Bm10g004030,Bm10g004060,Bm12g001530,Bm12g002000,Bm12g002230,Bm12g002750,Bm12g003280,Bm12g004770,Bm12g004820,Bm13g000380,Bm13g001000,Bm13g002590,Bm13g002610,Bm13g002980,Bm13g003170,Bm13g003210,Bm13g004590,Bm13g004720,Bm13g005290,Bm13g005300,Bm13g005330,Bm13g005340,Bm14g001390,Bm14g003170,Bm14g004070,Bm14g004340,Bm15g000250,Bm15g000613,Bm15g001230,Bm15g001440,Bm15g001890,Bm15g002130,Bm15g002720,Bm15g002800,Bm15g003280,Bm15g003730,Bm16g005020,Bm17g001400,Bm17g002030,Bm17g002080,Bm17g002400,Bm17g002760,Bm17g002880,Bm17g003210,Bm17g003360,Bm17g004440,Bm17g004590,Bm18g000080,Bm18g000870,Bm18g000890,Bm18g002130,Bm18g002440,Bm18g002480,Bm18g003060,Bm18g003550,Bm18g003870,Bm18g004080,Bm18g004210,Bm18g004380,Bm18g004630,Bm19g001470,Bm19g001770,Bm19g003400,Bm19g003810,Bm19g003930,Bm19g004070,Bm19g004565,Bm19g004720,Bm19g004980,Bm21g001010,Bm21g001140,Bm21g001850,Bm21g001970,Bm21g003020,Bm21g003030,Bm21g004360,Bm21g004410,Bm21g004450,Bm21g004650,Bm21g004793,Bm22g000760,Bm22g002130,Bm22g002350,Bm22g002640,Bm22g002900,Bm22g003260,Bm22g003416,Bm22g003700,Bm22g003823,Bm22g004750,Bm23g000250,Bm23g000770,Bm23g000780,Bm23g000860,Bm23g000975,Bm23g001010,Bm23g001430,Bm23g001700,Bm23g001780,Bm23g003630,Bm23g004440,Bm24g001030,Bm24g001500,Bm24g001510,Bm24g001760,Bm24g001770,Bm24g003280,Bm24g003710,Bm25g001970,Bm26g000430,Bm26g001690,Bm27g003180,Bm28g001710,Bm28g002050,Bm29g000780,Bm29g000980,Bm29g001020,Bm30g000320,Bm30g000330,Bm30g000571,Bm30g002770
GO	GO:0098772	molecular function regulator activity	M15	6841	173	126	2.55392	6.52492e-09	5.34054e-07	Bm01g000250,Bm01g000693,Bm01g000696,Bm01g001580,Bm01g003410,Bm01g005030,Bm01g006120,Bm01g006670,Bm01g006750,Bm01g006950,Bm02g001860,Bm02g002250,Bm02g002450,Bm02g003235,Bm02g003870,Bm02g005085,Bm02g005100,Bm02g007100,Bm03g003430,Bm03g005330,Bm04g000780,Bm04g002490,Bm04g003560,Bm04g004190,Bm05g001290,Bm05g001580,Bm05g001840,Bm05g002360,Bm05g002400,Bm05g003130,Bm05g003230,Bm06g000090,Bm06g000100,Bm06g000260,Bm06g000540,Bm06g000660,Bm06g002910,Bm06g003025,Bm06g003870,Bm07g000836,Bm07g001620,Bm07g002515,Bm07g002610,Bm07g003540,Bm07g004170,Bm07g005570,Bm07g005580,Bm08g001610,Bm09g004810,Bm09g004860,Bm09g005210,Bm10g002030,Bm10g003200,Bm10g004160,Bm12g000610,Bm12g001530,Bm12g001750,Bm12g002000,Bm12g003570,Bm12g004540,Bm13g001920,Bm13g002590,Bm13g003050,Bm13g003140,Bm13g003210,Bm13g004570,Bm14g002790,Bm14g003030,Bm14g003140,Bm14g003170,Bm14g003250,Bm14g004500,Bm16g004630,Bm17g001725,Bm17g002400,Bm17g002420,Bm17g003235,Bm17g003360,Bm17g004060,Bm18g001210,Bm18g001670,Bm18g002780,Bm18g003020,Bm18g004010,Bm18g004110,Bm18g004190,Bm18g005210,Bm19g002940,Bm19g004565,Bm19g004986,Bm21g001140,Bm21g001910,Bm21g002850,Bm21g003830,Bm21g003980,Bm22g001250,Bm22g003823,Bm22g004730,Bm23g000730,Bm23g000770,Bm23g000930,Bm23g001430,Bm23g001990,Bm23g002180,Bm23g002660,Bm23g003310,Bm23g003630,Bm23g003783,Bm23g003950,Bm23g003960,Bm24g001460,Bm25g001970,Bm26g001380,Bm27g002620,Bm27g002780,Bm27g003020,Bm27g003300,Bm27g003385,Bm27g003490,Bm29g000710,Bm29g000980,Bm30g000140,Bm30g000400,Bm30g000930,Bm30g001760,Bm31g000630
GO	GO:0098791	Golgi apparatus subcompartment	M15	6841	133	105	3.57129	4.39944e-11	4.5511e-09	Bm01g000250,Bm01g002180,Bm01g002300,Bm01g004990,Bm01g005030,Bm01g005440,Bm02g004630,Bm02g006420,Bm02g007140,Bm03g002110,Bm03g004130,Bm03g005410,Bm03g005630,Bm04g000070,Bm04g000390,Bm04g000690,Bm04g000760,Bm04g001510,Bm04g004190,Bm04g004600,Bm04g004983,Bm04g005070,Bm04g005100,Bm04g005470,Bm04g005740,Bm05g000460,Bm05g001590,Bm05g001600,Bm05g002580,Bm05g002680,Bm05g005730,Bm06g001060,Bm06g001260,Bm06g001490,Bm06g002310,Bm06g002970,Bm06g003690,Bm06g004150,Bm07g002610,Bm07g003840,Bm07g005950,Bm08g003890,Bm09g003975,Bm09g006240,Bm10g002140,Bm12g000775,Bm12g002000,Bm12g002230,Bm12g003520,Bm13g001000,Bm13g002750,Bm13g002980,Bm13g003700,Bm13g003735,Bm13g005290,Bm14g003170,Bm15g000613,Bm15g001440,Bm15g002720,Bm17g001400,Bm17g002080,Bm17g003300,Bm18g000080,Bm18g000870,Bm18g000890,Bm18g002480,Bm18g003240,Bm18g004080,Bm18g004380,Bm18g004630,Bm19g002940,Bm19g004070,Bm19g004530,Bm19g004565,Bm21g001010,Bm21g001240,Bm21g001980,Bm22g002130,Bm22g002640,Bm22g002900,Bm22g003260,Bm22g003320,Bm22g003416,Bm23g000590,Bm23g000770,Bm23g000780,Bm23g000860,Bm23g000975,Bm23g001000,Bm23g001010,Bm23g003950,Bm23g004440,Bm24g001770,Bm24g002360,Bm24g003210,Bm24g003280,Bm26g001690,Bm26g003150,Bm27g003180,Bm27g003400,Bm28g001710,Bm30g000320,Bm30g000600,Bm30g002770,BmVmg000480
GO	GO:0099023	vesicle tethering complex	M15	6841	27	23	5.43055	0.0002706	0.00773401	Bm01g000250,Bm02g004970,Bm04g001030,Bm04g001510,Bm04g001520,Bm07g001620,Bm07g003840,Bm07g005570,Bm12g000775,Bm12g001400,Bm13g002610,Bm13g003700,Bm15g001230,Bm17g004060,Bm18g000870,Bm19g004565,Bm21g001980,Bm24g001510,Bm24g001760,Bm24g003710,Bm26g001380,Bm26g001520,Bm30g001280
GO	GO:0099503	secretory vesicle	M15	6841	96	72	2.84487	1.85781e-06	0.000100271	Bm01g000250,Bm01g002140,Bm01g002300,Bm01g003980,Bm01g006120,Bm01g006400,Bm01g006640,Bm02g005140,Bm02g006420,Bm02g006820,Bm03g004300,Bm03g005410,Bm04g002490,Bm04g002510,Bm04g004190,Bm05g001590,Bm05g001600,Bm05g001830,Bm05g001990,Bm05g002150,Bm05g002480,Bm05g003230,Bm06g001010,Bm06g003180,Bm07g002730,Bm07g002810,Bm07g003920,Bm07g004540,Bm07g004560,Bm07g005570,Bm08g000960,Bm08g001410,Bm09g000670,Bm12g002230,Bm12g002750,Bm12g003280,Bm12g004820,Bm13g000380,Bm13g001000,Bm13g003170,Bm13g004590,Bm13g005340,Bm14g004070,Bm15g002800,Bm15g003730,Bm17g002080,Bm17g002760,Bm17g002880,Bm18g002440,Bm18g003060,Bm18g003870,Bm18g004080,Bm18g004630,Bm19g003400,Bm19g004720,Bm19g004980,Bm21g001970,Bm21g004360,Bm22g002350,Bm22g003823,Bm22g004750,Bm23g000250,Bm23g000975,Bm23g003630,Bm23g004440,Bm24g001030,Bm25g001970,Bm26g000430,Bm26g001690,Bm29g000980,Bm30g000330,Bm30g002770
GO	GO:0006464	GO:0006464	M15	6841	662	445	1.99639	3.21228e-17	5.34056e-15	Bm01g000323,Bm01g000430,Bm01g000480,Bm01g000510,Bm01g000800,Bm01g000850,Bm01g001250,Bm01g001746,Bm01g002040,Bm01g002180,Bm01g002470,Bm01g002560,Bm01g002670,Bm01g002860,Bm01g003020,Bm01g003410,Bm01g003460,Bm01g003600,Bm01g003690,Bm01g003810,Bm01g004290,Bm01g004330,Bm01g004650,Bm01g004860,Bm01g005020,Bm01g005190,Bm01g005230,Bm01g005340,Bm01g005370,Bm01g005770,Bm01g006120,Bm01g006640,Bm01g006670,Bm01g006750,Bm01g006950,Bm01g006970,Bm02g002213,Bm02g002230,Bm02g002825,Bm02g002840,Bm02g003235,Bm02g003970,Bm02g004240,Bm02g004430,Bm02g004440,Bm02g004465,Bm02g004500,Bm02g004630,Bm02g004720,Bm02g005085,Bm02g005140,Bm02g005210,Bm02g006140,Bm02g006370,Bm02g006770,Bm02g006810,Bm02g007090,Bm02g007200,Bm03g000550,Bm03g000833,Bm03g001430,Bm03g001570,Bm03g001695,Bm03g001730,Bm03g002160,Bm03g002530,Bm03g002580,Bm03g002760,Bm03g003200,Bm03g003640,Bm03g003750,Bm03g004300,Bm03g004570,Bm03g004880,Bm03g004930,Bm03g005170,Bm03g005330,Bm03g005410,Bm03g005640,Bm04g000220,Bm04g000410,Bm04g001090,Bm04g001330,Bm04g001850,Bm04g002340,Bm04g002350,Bm04g002530,Bm04g002650,Bm04g003200,Bm04g003280,Bm04g003440,Bm04g004000,Bm04g004190,Bm04g004610,Bm04g005070,Bm04g005100,Bm04g005160,Bm04g005200,Bm04g005210,Bm04g005480,Bm04g005740,Bm04g005920,Bm04g006270,Bm05g001020,Bm05g001080,Bm05g001116,Bm05g001340,Bm05g001520,Bm05g001840,Bm05g002150,Bm05g002210,Bm05g002230,Bm05g002300,Bm05g002790,Bm05g003060,Bm05g003110,Bm05g003180,Bm05g003440,Bm05g003620,Bm05g003670,Bm05g005180,Bm05g005325,Bm05g005370,Bm05g005400,Bm05g005730,Bm05g006380,Bm05g006670,Bm05g006760,Bm06g000090,Bm06g000160,Bm06g001070,Bm06g001280,Bm06g001490,Bm06g001500,Bm06g001650,Bm06g002310,Bm06g002540,Bm06g002560,Bm06g002910,Bm06g003070,Bm06g003160,Bm06g003180,Bm06g003440,Bm06g003860,Bm07g001590,Bm07g002550,Bm07g002610,Bm07g002630,Bm07g002730,Bm07g002930,Bm07g003525,Bm07g003610,Bm07g003820,Bm07g004090,Bm07g004240,Bm07g004540,Bm07g004820,Bm07g005040,Bm07g005240,Bm07g005320,Bm07g005440,Bm07g005600,Bm08g000310,Bm08g000400,Bm08g000600,Bm08g000630,Bm08g000720,Bm08g000890,Bm08g001700,Bm08g003010,Bm08g003040,Bm08g003100,Bm08g003160,Bm08g003170,Bm08g003240,Bm08g003560,Bm08g004560,Bm08g004740,Bm09g000380,Bm09g000560,Bm09g001030,Bm09g001123,Bm09g001250,Bm09g001700,Bm09g001780,Bm09g002360,Bm09g002420,Bm09g003130,Bm09g003230,Bm09g004600,Bm09g005210,Bm09g006150,Bm10g000180,Bm10g001530,Bm10g001650,Bm10g001910,Bm10g002260,Bm10g004760,Bm10g004870,Bm12g000250,Bm12g000550,Bm12g000645,Bm12g000800,Bm12g000860,Bm12g001208,Bm12g001370,Bm12g001430,Bm12g001440,Bm12g001460,Bm12g001560,Bm12g001750,Bm12g001800,Bm12g001920,Bm12g002440,Bm12g002485,Bm12g002520,Bm12g002750,Bm12g003050,Bm12g003330,Bm12g004323,Bm12g004550,Bm13g000380,Bm13g000590,Bm13g001790,Bm13g001870,Bm13g001920,Bm13g002260,Bm13g002600,Bm13g002850,Bm13g002860,Bm13g003050,Bm13g003170,Bm13g003540,Bm13g003700,Bm13g004420,Bm13g004460,Bm13g004560,Bm13g004770,Bm13g004950,Bm13g005340,Bm13g005370,Bm14g001535,Bm14g001563,Bm14g001590,Bm14g001690,Bm14g002100,Bm14g002110,Bm14g002183,Bm14g002440,Bm14g002690,Bm14g003350,Bm14g003410,Bm14g003840,Bm14g004070,Bm14g004100,Bm14g004140,Bm14g004186,Bm14g004210,Bm15g000090,Bm15g000740,Bm15g000800,Bm15g000910,Bm15g001210,Bm15g001620,Bm15g001640,Bm15g001750,Bm15g002070,Bm15g002400,Bm15g003460,Bm15g003665,Bm15g003710,Bm15g004210,Bm16g001920,Bm16g002310,Bm16g002360,Bm16g002400,Bm16g004510,Bm16g004590,Bm16g005016,Bm16g005080,Bm17g001220,Bm17g001430,Bm17g001470,Bm17g001640,Bm17g001690,Bm17g001780,Bm17g001960,Bm17g002370,Bm17g002390,Bm17g002760,Bm17g002820,Bm17g002880,Bm17g003230,Bm17g003310,Bm17g003870,Bm17g004430,Bm17g004560,Bm17g004850,Bm17g004900,Bm17g005440,Bm18g000060,Bm18g000200,Bm18g000370,Bm18g000555,Bm18g000980,Bm18g001175,Bm18g001210,Bm18g001860,Bm18g001870,Bm18g001940,Bm18g002266,Bm18g002780,Bm18g002820,Bm18g002920,Bm18g003020,Bm18g003330,Bm18g003360,Bm18g003380,Bm18g003500,Bm18g003870,Bm18g004190,Bm18g004370,Bm18g004630,Bm19g001480,Bm19g001780,Bm19g002150,Bm19g002200,Bm19g002460,Bm19g002880,Bm19g003110,Bm19g003480,Bm19g003940,Bm19g004650,Bm19g004830,Bm19g004980,Bm21g001170,Bm21g001910,Bm21g001970,Bm21g002150,Bm21g002400,Bm21g002760,Bm21g002820,Bm21g002850,Bm21g003000,Bm21g003050,Bm21g003270,Bm21g004650,Bm22g000120,Bm22g001250,Bm22g002110,Bm22g002350,Bm22g002380,Bm22g002610,Bm22g002680,Bm22g003030,Bm22g003260,Bm22g003340,Bm22g003420,Bm22g003470,Bm22g003823,Bm22g004760,Bm22g004850,Bm23g000250,Bm23g000360,Bm23g000480,Bm23g000530,Bm23g000620,Bm23g000930,Bm23g000950,Bm23g001000,Bm23g001530,Bm23g001685,Bm23g002390,Bm23g002950,Bm23g002960,Bm23g002990,Bm23g003095,Bm23g003250,Bm23g003600,Bm23g004090,Bm23g004110,Bm23g004180,Bm23g004490,Bm23g004606,Bm24g001030,Bm24g001370,Bm24g001460,Bm24g001500,Bm24g002110,Bm24g002360,Bm24g002390,Bm24g002520,Bm24g002655,Bm24g002750,Bm24g002756,Bm24g002910,Bm24g003285,Bm24g003660,Bm26g001310,Bm26g001330,Bm26g001495,Bm26g001670,Bm26g002180,Bm26g002510,Bm26g002880,Bm26g002970,Bm26g003390,Bm27g001872,Bm27g001960,Bm27g002010,Bm27g002460,Bm27g002480,Bm27g002600,Bm27g002610,Bm27g002690,Bm27g003010,Bm27g003300,Bm27g003350,Bm27g003400,Bm27g003430,Bm28g001500,Bm28g001710,Bm28g001900,Bm28g001920,Bm28g002070,Bm28g002430,Bm28g002650,Bm29g000780,Bm30g000320,Bm30g000340,Bm30g000400,Bm30g000460,Bm30g000530,Bm30g000630,Bm30g001080,Bm30g001390,Bm30g001520,Bm30g001540,Bm30g001545,Bm30g001570,Bm30g002030,Bm31g000631,Bm31g001053,BmUfg000150,BmVmg000170
GO	GO:0008168	methyltransferase activity	M15	6841	77	62	3.91937	1.13143e-07	7.59199e-06	Bm01g000323,Bm01g000470,Bm01g002870,Bm02g001320,Bm02g004980,Bm03g001530,Bm03g002860,Bm03g004930,Bm04g000940,Bm04g002350,Bm04g002825,Bm04g003200,Bm04g004300,Bm05g002790,Bm05g005040,Bm07g005250,Bm09g001700,Bm12g000900,Bm13g004755,Bm13g004770,Bm13g004950,Bm14g002100,Bm14g002110,Bm15g000080,Bm15g001210,Bm15g001750,Bm16g002790,Bm17g001470,Bm18g001650,Bm18g003500,Bm18g003540,Bm18g003990,Bm19g002740,Bm19g002780,Bm19g002930,Bm19g003110,Bm19g004830,Bm19g004900,Bm20g000398,Bm20g000410,Bm20g000430,Bm20g000470,Bm20g000486,Bm20g000610,Bm20g000620,Bm21g001370,Bm21g001630,Bm21g001820,Bm22g002990,Bm23g001920,Bm23g003600,Bm23g004065,Bm23g004090,Bm23g004490,Bm24g002756,Bm24g003285,Bm24g003325,Bm26g001200,Bm26g001203,Bm26g001700,Bm28g002080,Bm30g000610
GO	GO:0008757	S-adenosylmethionine-dependent methyltransferase activity	M15	6841	63	51	4.02536	1.1243e-06	6.34395e-05	Bm01g000323,Bm01g000470,Bm01g002870,Bm02g001320,Bm03g001530,Bm03g004930,Bm04g000940,Bm04g002350,Bm04g002825,Bm04g004300,Bm05g002790,Bm05g005040,Bm09g001700,Bm12g000900,Bm13g004755,Bm13g004770,Bm13g004950,Bm15g001210,Bm15g001750,Bm16g002790,Bm17g001470,Bm18g001650,Bm18g003500,Bm18g003540,Bm18g003990,Bm19g002780,Bm19g002930,Bm19g003110,Bm19g004830,Bm19g004900,Bm20g000398,Bm20g000410,Bm20g000430,Bm20g000470,Bm20g000486,Bm20g000610,Bm20g000620,Bm21g001370,Bm21g001630,Bm21g001820,Bm23g001920,Bm23g003600,Bm23g004065,Bm23g004090,Bm23g004490,Bm24g002756,Bm24g003325,Bm26g001200,Bm26g001203,Bm28g002080,Bm30g000610
GO	GO:0016741	transferase activity, transferring one-carbon groups	M15	6841	84	68	4.03294	1.80715e-08	1.37067e-06	Bm01g000323,Bm01g000470,Bm01g000800,Bm01g002870,Bm01g006220,Bm02g001320,Bm02g004980,Bm03g001530,Bm03g002860,Bm03g004930,Bm04g000940,Bm04g002350,Bm04g002825,Bm04g003200,Bm04g004300,Bm05g002790,Bm05g005040,Bm07g005250,Bm09g001700,Bm12g000900,Bm13g004755,Bm13g004770,Bm13g004950,Bm14g002100,Bm14g002110,Bm14g004090,Bm15g000080,Bm15g001210,Bm15g001750,Bm15g002620,Bm16g002790,Bm17g001470,Bm17g005020,Bm18g001650,Bm18g003500,Bm18g003540,Bm18g003990,Bm19g002740,Bm19g002780,Bm19g002930,Bm19g003110,Bm19g004830,Bm19g004900,Bm20g000398,Bm20g000410,Bm20g000430,Bm20g000470,Bm20g000486,Bm20g000610,Bm20g000620,Bm21g001370,Bm21g001630,Bm21g001820,Bm22g002990,Bm22g003070,Bm23g001920,Bm23g003600,Bm23g004065,Bm23g004090,Bm23g004490,Bm24g002756,Bm24g003285,Bm24g003325,Bm26g001200,Bm26g001203,Bm26g001700,Bm28g002080,Bm30g000610
GO	GO:0018193	peptidyl-amino acid modification	M15	6841	253	159	1.60738	0.000155861	0.00500381	Bm01g000323,Bm01g000430,Bm01g000510,Bm01g000850,Bm01g001250,Bm01g002560,Bm01g002670,Bm01g002860,Bm01g003690,Bm01g004290,Bm01g006120,Bm02g002230,Bm02g004430,Bm02g004465,Bm02g005140,Bm03g001430,Bm03g001695,Bm03g002160,Bm03g003750,Bm03g004570,Bm03g004930,Bm04g000410,Bm04g001850,Bm04g002350,Bm04g003200,Bm04g003440,Bm04g004190,Bm04g004610,Bm04g005210,Bm04g005480,Bm05g001080,Bm05g002790,Bm05g003110,Bm05g005400,Bm05g006380,Bm05g006670,Bm06g001070,Bm06g002560,Bm06g003070,Bm07g001590,Bm07g002550,Bm07g002610,Bm07g003820,Bm07g004240,Bm07g005040,Bm07g005240,Bm07g005440,Bm08g000600,Bm08g000720,Bm08g001700,Bm08g003010,Bm08g003040,Bm08g003100,Bm08g003160,Bm08g003170,Bm08g003240,Bm08g003560,Bm08g004560,Bm09g000560,Bm09g001123,Bm09g001250,Bm09g006150,Bm10g001530,Bm10g002260,Bm12g001560,Bm12g001800,Bm12g001920,Bm12g002440,Bm12g003050,Bm12g003330,Bm12g004323,Bm12g004550,Bm13g001790,Bm13g002260,Bm13g002600,Bm13g002850,Bm13g003540,Bm13g004420,Bm13g004460,Bm13g004560,Bm13g004770,Bm13g004950,Bm13g005370,Bm14g001690,Bm14g002690,Bm14g003350,Bm14g003410,Bm14g004070,Bm14g004100,Bm14g004140,Bm14g004186,Bm15g001210,Bm15g001750,Bm15g002070,Bm15g003665,Bm16g002310,Bm16g004590,Bm17g001220,Bm17g001430,Bm17g002370,Bm17g002390,Bm17g004430,Bm17g005440,Bm18g000200,Bm18g000555,Bm18g001210,Bm18g001860,Bm18g001870,Bm18g002780,Bm18g002820,Bm18g003020,Bm18g003380,Bm19g001480,Bm19g002880,Bm19g003110,Bm19g004830,Bm21g001170,Bm21g001910,Bm21g002760,Bm21g003270,Bm22g003823,Bm23g001000,Bm23g003250,Bm23g003600,Bm23g004090,Bm23g004110,Bm23g004490,Bm23g004606,Bm24g001030,Bm24g002360,Bm24g002655,Bm24g002756,Bm24g002910,Bm26g001330,Bm26g001495,Bm26g001670,Bm26g002510,Bm26g002880,Bm26g002970,Bm26g003390,Bm27g002600,Bm27g002610,Bm27g002690,Bm27g003010,Bm27g003430,Bm28g001500,Bm28g001920,Bm28g002070,Bm29g000780,Bm30g000340,Bm30g000400,Bm30g000460,Bm30g001390,Bm30g001520,Bm30g001540,Bm30g001570,Bm31g001053,BmUfg000150,BmVmg000170
GO	GO:0018205	peptidyl-lysine modification	M15	6841	84	63	2.84243	8.14014e-06	0.000370143	Bm01g000323,Bm01g000430,Bm01g002560,Bm01g004290,Bm02g002230,Bm02g004430,Bm02g004465,Bm03g001430,Bm03g002160,Bm03g003750,Bm03g004570,Bm03g004930,Bm04g000410,Bm04g001850,Bm04g002350,Bm04g003200,Bm04g004610,Bm04g005480,Bm05g001080,Bm05g002790,Bm05g003110,Bm06g001070,Bm06g002560,Bm07g002550,Bm07g004240,Bm07g005040,Bm08g001700,Bm09g001250,Bm09g006150,Bm12g001800,Bm12g001920,Bm12g002440,Bm12g003330,Bm12g004323,Bm12g004550,Bm13g001790,Bm13g002850,Bm13g004420,Bm13g004460,Bm13g004950,Bm13g005370,Bm14g004140,Bm14g004186,Bm15g001210,Bm15g001750,Bm17g001430,Bm17g002390,Bm17g004430,Bm18g001870,Bm18g002820,Bm21g001910,Bm23g003250,Bm23g003600,Bm23g004110,Bm23g004490,Bm23g004606,Bm24g001030,Bm26g002510,Bm26g003390,Bm27g002690,Bm27g003430,Bm28g001920,Bm30g000460
GO	GO:0032259	methylation	M15	6841	104	79	2.99974	2.3527e-07	1.48002e-05	Bm01g000323,Bm01g000430,Bm01g000470,Bm01g002870,Bm01g003690,Bm01g005680,Bm02g001320,Bm02g004980,Bm03g000550,Bm03g001530,Bm03g001730,Bm03g002860,Bm03g004930,Bm04g000940,Bm04g001330,Bm04g002350,Bm04g002690,Bm04g002825,Bm04g003200,Bm04g004300,Bm05g001080,Bm05g002790,Bm05g003840,Bm05g005040,Bm07g004820,Bm07g005250,Bm09g001700,Bm12g000900,Bm12g001800,Bm12g001920,Bm12g003330,Bm12g004550,Bm13g002850,Bm13g004755,Bm13g004770,Bm13g004950,Bm13g005370,Bm14g002100,Bm14g002110,Bm15g000080,Bm15g001210,Bm15g001750,Bm16g002790,Bm17g001470,Bm18g001650,Bm18g003500,Bm18g003540,Bm18g003990,Bm19g002740,Bm19g002780,Bm19g002930,Bm19g003110,Bm19g004830,Bm19g004900,Bm20g000398,Bm20g000410,Bm20g000430,Bm20g000470,Bm20g000486,Bm20g000610,Bm20g000620,Bm21g001370,Bm21g001630,Bm21g001820,Bm22g002990,Bm23g001920,Bm23g003600,Bm23g004065,Bm23g004090,Bm23g004490,Bm24g002756,Bm24g003285,Bm24g003325,Bm26g001200,Bm26g001203,Bm26g001700,Bm28g002080,Bm30g000610,Bm31g000631
GO	GO:0036211	protein modification process	M15	6841	662	445	1.99639	3.21228e-17	5.34056e-15	Bm01g000323,Bm01g000430,Bm01g000480,Bm01g000510,Bm01g000800,Bm01g000850,Bm01g001250,Bm01g001746,Bm01g002040,Bm01g002180,Bm01g002470,Bm01g002560,Bm01g002670,Bm01g002860,Bm01g003020,Bm01g003410,Bm01g003460,Bm01g003600,Bm01g003690,Bm01g003810,Bm01g004290,Bm01g004330,Bm01g004650,Bm01g004860,Bm01g005020,Bm01g005190,Bm01g005230,Bm01g005340,Bm01g005370,Bm01g005770,Bm01g006120,Bm01g006640,Bm01g006670,Bm01g006750,Bm01g006950,Bm01g006970,Bm02g002213,Bm02g002230,Bm02g002825,Bm02g002840,Bm02g003235,Bm02g003970,Bm02g004240,Bm02g004430,Bm02g004440,Bm02g004465,Bm02g004500,Bm02g004630,Bm02g004720,Bm02g005085,Bm02g005140,Bm02g005210,Bm02g006140,Bm02g006370,Bm02g006770,Bm02g006810,Bm02g007090,Bm02g007200,Bm03g000550,Bm03g000833,Bm03g001430,Bm03g001570,Bm03g001695,Bm03g001730,Bm03g002160,Bm03g002530,Bm03g002580,Bm03g002760,Bm03g003200,Bm03g003640,Bm03g003750,Bm03g004300,Bm03g004570,Bm03g004880,Bm03g004930,Bm03g005170,Bm03g005330,Bm03g005410,Bm03g005640,Bm04g000220,Bm04g000410,Bm04g001090,Bm04g001330,Bm04g001850,Bm04g002340,Bm04g002350,Bm04g002530,Bm04g002650,Bm04g003200,Bm04g003280,Bm04g003440,Bm04g004000,Bm04g004190,Bm04g004610,Bm04g005070,Bm04g005100,Bm04g005160,Bm04g005200,Bm04g005210,Bm04g005480,Bm04g005740,Bm04g005920,Bm04g006270,Bm05g001020,Bm05g001080,Bm05g001116,Bm05g001340,Bm05g001520,Bm05g001840,Bm05g002150,Bm05g002210,Bm05g002230,Bm05g002300,Bm05g002790,Bm05g003060,Bm05g003110,Bm05g003180,Bm05g003440,Bm05g003620,Bm05g003670,Bm05g005180,Bm05g005325,Bm05g005370,Bm05g005400,Bm05g005730,Bm05g006380,Bm05g006670,Bm05g006760,Bm06g000090,Bm06g000160,Bm06g001070,Bm06g001280,Bm06g001490,Bm06g001500,Bm06g001650,Bm06g002310,Bm06g002540,Bm06g002560,Bm06g002910,Bm06g003070,Bm06g003160,Bm06g003180,Bm06g003440,Bm06g003860,Bm07g001590,Bm07g002550,Bm07g002610,Bm07g002630,Bm07g002730,Bm07g002930,Bm07g003525,Bm07g003610,Bm07g003820,Bm07g004090,Bm07g004240,Bm07g004540,Bm07g004820,Bm07g005040,Bm07g005240,Bm07g005320,Bm07g005440,Bm07g005600,Bm08g000310,Bm08g000400,Bm08g000600,Bm08g000630,Bm08g000720,Bm08g000890,Bm08g001700,Bm08g003010,Bm08g003040,Bm08g003100,Bm08g003160,Bm08g003170,Bm08g003240,Bm08g003560,Bm08g004560,Bm08g004740,Bm09g000380,Bm09g000560,Bm09g001030,Bm09g001123,Bm09g001250,Bm09g001700,Bm09g001780,Bm09g002360,Bm09g002420,Bm09g003130,Bm09g003230,Bm09g004600,Bm09g005210,Bm09g006150,Bm10g000180,Bm10g001530,Bm10g001650,Bm10g001910,Bm10g002260,Bm10g004760,Bm10g004870,Bm12g000250,Bm12g000550,Bm12g000645,Bm12g000800,Bm12g000860,Bm12g001208,Bm12g001370,Bm12g001430,Bm12g001440,Bm12g001460,Bm12g001560,Bm12g001750,Bm12g001800,Bm12g001920,Bm12g002440,Bm12g002485,Bm12g002520,Bm12g002750,Bm12g003050,Bm12g003330,Bm12g004323,Bm12g004550,Bm13g000380,Bm13g000590,Bm13g001790,Bm13g001870,Bm13g001920,Bm13g002260,Bm13g002600,Bm13g002850,Bm13g002860,Bm13g003050,Bm13g003170,Bm13g003540,Bm13g003700,Bm13g004420,Bm13g004460,Bm13g004560,Bm13g004770,Bm13g004950,Bm13g005340,Bm13g005370,Bm14g001535,Bm14g001563,Bm14g001590,Bm14g001690,Bm14g002100,Bm14g002110,Bm14g002183,Bm14g002440,Bm14g002690,Bm14g003350,Bm14g003410,Bm14g003840,Bm14g004070,Bm14g004100,Bm14g004140,Bm14g004186,Bm14g004210,Bm15g000090,Bm15g000740,Bm15g000800,Bm15g000910,Bm15g001210,Bm15g001620,Bm15g001640,Bm15g001750,Bm15g002070,Bm15g002400,Bm15g003460,Bm15g003665,Bm15g003710,Bm15g004210,Bm16g001920,Bm16g002310,Bm16g002360,Bm16g002400,Bm16g004510,Bm16g004590,Bm16g005016,Bm16g005080,Bm17g001220,Bm17g001430,Bm17g001470,Bm17g001640,Bm17g001690,Bm17g001780,Bm17g001960,Bm17g002370,Bm17g002390,Bm17g002760,Bm17g002820,Bm17g002880,Bm17g003230,Bm17g003310,Bm17g003870,Bm17g004430,Bm17g004560,Bm17g004850,Bm17g004900,Bm17g005440,Bm18g000060,Bm18g000200,Bm18g000370,Bm18g000555,Bm18g000980,Bm18g001175,Bm18g001210,Bm18g001860,Bm18g001870,Bm18g001940,Bm18g002266,Bm18g002780,Bm18g002820,Bm18g002920,Bm18g003020,Bm18g003330,Bm18g003360,Bm18g003380,Bm18g003500,Bm18g003870,Bm18g004190,Bm18g004370,Bm18g004630,Bm19g001480,Bm19g001780,Bm19g002150,Bm19g002200,Bm19g002460,Bm19g002880,Bm19g003110,Bm19g003480,Bm19g003940,Bm19g004650,Bm19g004830,Bm19g004980,Bm21g001170,Bm21g001910,Bm21g001970,Bm21g002150,Bm21g002400,Bm21g002760,Bm21g002820,Bm21g002850,Bm21g003000,Bm21g003050,Bm21g003270,Bm21g004650,Bm22g000120,Bm22g001250,Bm22g002110,Bm22g002350,Bm22g002380,Bm22g002610,Bm22g002680,Bm22g003030,Bm22g003260,Bm22g003340,Bm22g003420,Bm22g003470,Bm22g003823,Bm22g004760,Bm22g004850,Bm23g000250,Bm23g000360,Bm23g000480,Bm23g000530,Bm23g000620,Bm23g000930,Bm23g000950,Bm23g001000,Bm23g001530,Bm23g001685,Bm23g002390,Bm23g002950,Bm23g002960,Bm23g002990,Bm23g003095,Bm23g003250,Bm23g003600,Bm23g004090,Bm23g004110,Bm23g004180,Bm23g004490,Bm23g004606,Bm24g001030,Bm24g001370,Bm24g001460,Bm24g001500,Bm24g002110,Bm24g002360,Bm24g002390,Bm24g002520,Bm24g002655,Bm24g002750,Bm24g002756,Bm24g002910,Bm24g003285,Bm24g003660,Bm26g001310,Bm26g001330,Bm26g001495,Bm26g001670,Bm26g002180,Bm26g002510,Bm26g002880,Bm26g002970,Bm26g003390,Bm27g001872,Bm27g001960,Bm27g002010,Bm27g002460,Bm27g002480,Bm27g002600,Bm27g002610,Bm27g002690,Bm27g003010,Bm27g003300,Bm27g003350,Bm27g003400,Bm27g003430,Bm28g001500,Bm28g001710,Bm28g001900,Bm28g001920,Bm28g002070,Bm28g002430,Bm28g002650,Bm29g000780,Bm30g000320,Bm30g000340,Bm30g000400,Bm30g000460,Bm30g000530,Bm30g000630,Bm30g001080,Bm30g001390,Bm30g001520,Bm30g001540,Bm30g001545,Bm30g001570,Bm30g002030,Bm31g000631,Bm31g001053,BmUfg000150,BmVmg000170
GO	GO:0043414	macromolecule methylation	M15	6841	91	66	2.50094	3.24504e-05	0.00127612	Bm01g000323,Bm01g000430,Bm01g002870,Bm01g003690,Bm02g001320,Bm03g000550,Bm03g001530,Bm03g001730,Bm03g004930,Bm04g000940,Bm04g001330,Bm04g002350,Bm04g002690,Bm04g003200,Bm04g004300,Bm05g001080,Bm05g002790,Bm05g003840,Bm05g005040,Bm07g004820,Bm07g005250,Bm09g001700,Bm12g000900,Bm12g001800,Bm12g001920,Bm12g003330,Bm12g004550,Bm13g002850,Bm13g004755,Bm13g004770,Bm13g004950,Bm13g005370,Bm14g002100,Bm14g002110,Bm15g000080,Bm15g001210,Bm15g001750,Bm17g001470,Bm18g003500,Bm18g003540,Bm18g003990,Bm19g002740,Bm19g002780,Bm19g002930,Bm19g003110,Bm19g004830,Bm19g004900,Bm20g000398,Bm20g000410,Bm20g000430,Bm20g000470,Bm20g000486,Bm20g000610,Bm20g000620,Bm21g001820,Bm23g001920,Bm23g003600,Bm23g004065,Bm23g004490,Bm24g002756,Bm24g003285,Bm24g003325,Bm26g001200,Bm26g001203,Bm26g001700,Bm31g000631
GO	GO:0044425	GO:0044425	M15	6841	585	463	3.7618	1.81011e-45	1.12351e-42	Bm01g000323,Bm01g000610,Bm01g000690,Bm01g000850,Bm01g001350,Bm01g001440,Bm01g001650,Bm01g002030,Bm01g002180,Bm01g002300,Bm01g002310,Bm01g002670,Bm01g002860,Bm01g003790,Bm01g003800,Bm01g003980,Bm01g004410,Bm01g004420,Bm01g005470,Bm01g005680,Bm01g006140,Bm01g006240,Bm01g006390,Bm01g006425,Bm01g006610,Bm01g006670,Bm01g006830,Bm01g007660,Bm02g001090,Bm02g001360,Bm02g001475,Bm02g002720,Bm02g003170,Bm02g003680,Bm02g003970,Bm02g004230,Bm02g004390,Bm02g004420,Bm02g004630,Bm02g004795,Bm02g004970,Bm02g004980,Bm02g005140,Bm02g005170,Bm02g005180,Bm02g006410,Bm02g006420,Bm02g006435,Bm02g006710,Bm02g006820,Bm02g006920,Bm02g006980,Bm02g007440,Bm03g000440,Bm03g000500,Bm03g000990,Bm03g001710,Bm03g002110,Bm03g002650,Bm03g002850,Bm03g003060,Bm03g003140,Bm03g003430,Bm03g003640,Bm03g004130,Bm03g005720,Bm03g005750,Bm04g000070,Bm04g000260,Bm04g000390,Bm04g000690,Bm04g000760,Bm04g000780,Bm04g001090,Bm04g001540,Bm04g001570,Bm04g001600,Bm04g001696,Bm04g002010,Bm04g002046,Bm04g002530,Bm04g002600,Bm04g002650,Bm04g003490,Bm04g003740,Bm04g004190,Bm04g004220,Bm04g004600,Bm04g004710,Bm04g004820,Bm04g004830,Bm04g004983,Bm04g005070,Bm04g005186,Bm04g005500,Bm04g005610,Bm04g005740,Bm04g005750,Bm04g005920,Bm04g006040,Bm04g006063,Bm05g000460,Bm05g001150,Bm05g001410,Bm05g001590,Bm05g001600,Bm05g001830,Bm05g001910,Bm05g001990,Bm05g002230,Bm05g002300,Bm05g002400,Bm05g002580,Bm05g002610,Bm05g002830,Bm05g003130,Bm05g003440,Bm05g003555,Bm05g003670,Bm05g003870,Bm05g003910,Bm05g004850,Bm05g005070,Bm05g005470,Bm05g005730,Bm05g005890,Bm05g006340,Bm06g000090,Bm06g000255,Bm06g000540,Bm06g001010,Bm06g001060,Bm06g001140,Bm06g001440,Bm06g001490,Bm06g002150,Bm06g002270,Bm06g002310,Bm06g002460,Bm06g002740,Bm06g002850,Bm06g002970,Bm06g003070,Bm06g003390,Bm06g003440,Bm06g003690,Bm06g003750,Bm06g003919,Bm06g004130,Bm06g004150,Bm06g004290,Bm06g005165,Bm07g002060,Bm07g002480,Bm07g002510,Bm07g002570,Bm07g002590,Bm07g002730,Bm07g003460,Bm07g003590,Bm07g003890,Bm07g003920,Bm07g004440,Bm07g004560,Bm07g004800,Bm07g004900,Bm07g004960,Bm07g005350,Bm07g005370,Bm07g005470,Bm07g005950,Bm08g000550,Bm08g001390,Bm08g001960,Bm08g003450,Bm08g003560,Bm08g003890,Bm09g000380,Bm09g000485,Bm09g000550,Bm09g000610,Bm09g001050,Bm09g001470,Bm09g001830,Bm09g001900,Bm09g002155,Bm09g002410,Bm09g002420,Bm09g003130,Bm09g003970,Bm09g004480,Bm09g004960,Bm09g005140,Bm09g005540,Bm09g005830,Bm09g006140,Bm09g006230,Bm09g006240,Bm09g006380,Bm10g001460,Bm10g001730,Bm10g002140,Bm10g002160,Bm10g002940,Bm10g003165,Bm10g004030,Bm10g004060,Bm12g000645,Bm12g000800,Bm12g001890,Bm12g002000,Bm12g002050,Bm12g002230,Bm12g002530,Bm12g003200,Bm12g003280,Bm12g003370,Bm12g003520,Bm12g003990,Bm12g004470,Bm12g004540,Bm12g004820,Bm12g005266,Bm13g000570,Bm13g001330,Bm13g001790,Bm13g001870,Bm13g002610,Bm13g002750,Bm13g002810,Bm13g002980,Bm13g003210,Bm13g003670,Bm13g003735,Bm13g004460,Bm13g004560,Bm13g004570,Bm13g004595,Bm13g004670,Bm13g004720,Bm13g005050,Bm13g005300,Bm13g005330,Bm14g001390,Bm14g001480,Bm14g002663,Bm14g002790,Bm14g003030,Bm14g003100,Bm14g003140,Bm14g003170,Bm14g004070,Bm14g004340,Bm14g005404,Bm15g000210,Bm15g000250,Bm15g000560,Bm15g000613,Bm15g000800,Bm15g001100,Bm15g001230,Bm15g001610,Bm15g002620,Bm15g002660,Bm15g002685,Bm15g002720,Bm15g002790,Bm15g002800,Bm15g002820,Bm15g003280,Bm15g003430,Bm15g003480,Bm15g003710,Bm15g003730,Bm16g002330,Bm16g002350,Bm16g002790,Bm16g003730,Bm16g004520,Bm16g004590,Bm16g004630,Bm16g004870,Bm16g005020,Bm17g000060,Bm17g000180,Bm17g001740,Bm17g001850,Bm17g002030,Bm17g002080,Bm17g002480,Bm17g002730,Bm17g002760,Bm17g002820,Bm17g002880,Bm17g003210,Bm17g003280,Bm17g003360,Bm17g003540,Bm17g003785,Bm17g003830,Bm17g003890,Bm17g004295,Bm17g004470,Bm17g004820,Bm17g004900,Bm17g005250,Bm17g005440,Bm17g005450,Bm18g000060,Bm18g000080,Bm18g000310,Bm18g000370,Bm18g001210,Bm18g001680,Bm18g001860,Bm18g002130,Bm18g002180,Bm18g002266,Bm18g002300,Bm18g002380,Bm18g002410,Bm18g002440,Bm18g002780,Bm18g003020,Bm18g003300,Bm18g003380,Bm18g003550,Bm18g004520,Bm18g004630,Bm19g001470,Bm19g001770,Bm19g002880,Bm19g003400,Bm19g003810,Bm19g003850,Bm19g003930,Bm19g004070,Bm19g004080,Bm19g004130,Bm19g004240,Bm19g004530,Bm19g004690,Bm19g004830,Bm19g004980,Bm20g000750,Bm20g000790,Bm20g001110,Bm20g002790,Bm21g000640,Bm21g000790,Bm21g000920,Bm21g001100,Bm21g001170,Bm21g001240,Bm21g001530,Bm21g001850,Bm21g001970,Bm21g002400,Bm21g002500,Bm21g003020,Bm21g003030,Bm21g003050,Bm21g003300,Bm21g003350,Bm21g003830,Bm21g004090,Bm21g004100,Bm21g004360,Bm21g004410,Bm21g004450,Bm21g004793,Bm22g002130,Bm22g002610,Bm22g002640,Bm22g002680,Bm22g002900,Bm22g002910,Bm22g003030,Bm22g003070,Bm22g003320,Bm22g003330,Bm22g003416,Bm22g004463,Bm22g004466,Bm22g004750,Bm22g004760,Bm23g000375,Bm23g000580,Bm23g000770,Bm23g000780,Bm23g000860,Bm23g000940,Bm23g000975,Bm23g001000,Bm23g001130,Bm23g001420,Bm23g001430,Bm23g001500,Bm23g001610,Bm23g002300,Bm23g002380,Bm23g002420,Bm23g002590,Bm23g002640,Bm23g002840,Bm23g003370,Bm23g003390,Bm23g003630,Bm23g003940,Bm23g003960,Bm23g004070,Bm23g004440,Bm24g001080,Bm24g001700,Bm24g001760,Bm24g001770,Bm24g002100,Bm24g003250,Bm24g003340,Bm24g003680,Bm25g000590,Bm25g001330,Bm25g001970,Bm26g001235,Bm26g001480,Bm26g001495,Bm26g001520,Bm26g001690,Bm26g002180,Bm26g003150,Bm26g003280,Bm27g000190,Bm27g000520,Bm27g002020,Bm27g002630,Bm27g002725,Bm27g002780,Bm27g003180,Bm27g003300,Bm27g003310,Bm27g003350,Bm27g003490,Bm28g001710,Bm28g001930,Bm28g002050,Bm28g002790,Bm28g002820,Bm29g000760,Bm29g000780,Bm29g000850,Bm29g000860,Bm29g000980,Bm29g001980,Bm30g000240,Bm30g000400,Bm30g000610,Bm30g000730,Bm30g001080,Bm30g002770,Bm30g002810,BmUfg000160,BmVmg000180,BmVmg000480
GO	GO:0044455	GO:0044455	M15	6841	90	80	7.61215	3.48441e-14	4.84189e-12	Bm01g000323,Bm01g001350,Bm01g003790,Bm01g003800,Bm01g004410,Bm02g004420,Bm02g004980,Bm02g005170,Bm02g005180,Bm02g006410,Bm02g006710,Bm03g000500,Bm03g002850,Bm03g003060,Bm04g001570,Bm04g002600,Bm04g005186,Bm04g006063,Bm05g002830,Bm05g003870,Bm05g005070,Bm06g003070,Bm07g002590,Bm07g003590,Bm07g004440,Bm07g004960,Bm07g005370,Bm09g000380,Bm09g000485,Bm09g001900,Bm09g003970,Bm09g004960,Bm09g005140,Bm10g002160,Bm10g003165,Bm12g002050,Bm12g003200,Bm12g005266,Bm13g004570,Bm13g004595,Bm14g003100,Bm14g003140,Bm15g002685,Bm15g002790,Bm17g000180,Bm17g001740,Bm17g004295,Bm17g004470,Bm17g004820,Bm17g005440,Bm18g000310,Bm18g002300,Bm18g002440,Bm19g003400,Bm19g004530,Bm21g000920,Bm21g003300,Bm21g004100,Bm22g003070,Bm22g004463,Bm23g000375,Bm23g000940,Bm23g001130,Bm23g001610,Bm23g002380,Bm23g002640,Bm23g002840,Bm23g003370,Bm24g002100,Bm26g001480,Bm27g000190,Bm27g002630,Bm27g003350,Bm28g002820,Bm29g000850,Bm29g000860,Bm30g000240,Bm30g000730,BmUfg000160,BmVmg000180
GO	GO:0048518	positive regulation of biological process	M15	6841	843	605	2.52963	2.47307e-35	1.08352e-32	Bm01g000323,Bm01g000430,Bm01g000696,Bm01g000800,Bm01g000850,Bm01g001580,Bm01g001925,Bm01g002040,Bm01g002150,Bm01g002300,Bm01g002360,Bm01g002470,Bm01g002610,Bm01g002670,Bm01g002690,Bm01g002860,Bm01g002870,Bm01g002990,Bm01g003180,Bm01g003260,Bm01g003310,Bm01g003410,Bm01g003660,Bm01g003690,Bm01g004410,Bm01g004420,Bm01g004540,Bm01g004650,Bm01g005030,Bm01g005390,Bm01g005470,Bm01g005680,Bm01g006100,Bm01g006120,Bm01g006150,Bm01g006240,Bm01g006400,Bm01g006425,Bm01g006430,Bm01g006440,Bm01g006610,Bm01g006670,Bm01g006750,Bm01g006950,Bm01g006990,Bm01g007220,Bm02g000940,Bm02g001320,Bm02g001466,Bm02g002250,Bm02g002360,Bm02g002370,Bm02g002450,Bm02g002620,Bm02g002840,Bm02g003235,Bm02g003870,Bm02g003970,Bm02g004010,Bm02g004250,Bm02g004300,Bm02g004720,Bm02g005100,Bm02g005130,Bm02g005560,Bm02g006140,Bm02g006370,Bm02g006420,Bm02g006470,Bm02g006700,Bm02g006710,Bm02g006820,Bm02g007200,Bm02g007470,Bm02g007540,Bm03g000560,Bm03g000690,Bm03g000920,Bm03g000930,Bm03g001340,Bm03g001520,Bm03g001820,Bm03g002010,Bm03g002170,Bm03g003000,Bm03g003020,Bm03g003430,Bm03g003520,Bm03g003560,Bm03g003980,Bm03g004130,Bm03g004210,Bm03g004300,Bm03g004320,Bm03g004540,Bm03g004550,Bm03g004880,Bm03g004930,Bm03g005170,Bm03g005330,Bm03g005410,Bm03g005640,Bm03g005720,Bm04g000110,Bm04g000320,Bm04g000390,Bm04g000760,Bm04g000940,Bm04g001090,Bm04g001330,Bm04g001510,Bm04g002350,Bm04g002490,Bm04g002720,Bm04g002850,Bm04g003200,Bm04g003350,Bm04g003680,Bm04g003730,Bm04g004160,Bm04g004190,Bm04g004450,Bm04g004610,Bm04g004710,Bm04g005190,Bm04g005440,Bm04g005720,Bm04g006210,Bm04g006270,Bm05g000490,Bm05g001020,Bm05g001290,Bm05g001580,Bm05g001690,Bm05g001700,Bm05g001830,Bm05g002210,Bm05g002480,Bm05g002580,Bm05g002670,Bm05g002790,Bm05g003120,Bm05g003440,Bm05g003555,Bm05g003620,Bm05g003910,Bm05g004330,Bm05g004390,Bm05g004640,Bm05g004980,Bm05g005325,Bm05g005400,Bm05g006380,Bm06g000090,Bm06g000100,Bm06g000260,Bm06g000540,Bm06g000730,Bm06g000820,Bm06g000950,Bm06g001010,Bm06g001060,Bm06g001070,Bm06g001200,Bm06g001280,Bm06g001430,Bm06g001500,Bm06g001850,Bm06g002210,Bm06g002530,Bm06g002540,Bm06g002560,Bm06g003025,Bm06g003160,Bm06g003390,Bm06g003860,Bm06g003919,Bm06g004000,Bm06g004130,Bm07g000836,Bm07g001436,Bm07g001445,Bm07g001500,Bm07g001510,Bm07g001590,Bm07g002000,Bm07g002060,Bm07g002480,Bm07g002515,Bm07g002610,Bm07g002730,Bm07g002930,Bm07g002950,Bm07g003460,Bm07g003540,Bm07g003640,Bm07g003880,Bm07g003900,Bm07g004240,Bm07g004310,Bm07g004400,Bm07g004440,Bm07g004540,Bm07g004670,Bm07g004810,Bm07g004820,Bm08g000410,Bm08g000440,Bm08g000630,Bm08g000720,Bm08g000990,Bm08g001100,Bm08g001700,Bm08g001799,Bm08g002973,Bm08g003010,Bm08g003100,Bm08g003170,Bm08g003240,Bm08g003450,Bm08g003560,Bm08g003790,Bm08g004740,Bm09g000280,Bm09g000380,Bm09g000670,Bm09g000700,Bm09g001030,Bm09g001123,Bm09g001220,Bm09g001250,Bm09g001450,Bm09g001470,Bm09g001710,Bm09g001780,Bm09g001930,Bm09g001950,Bm09g001990,Bm09g002330,Bm09g002360,Bm09g002700,Bm09g002800,Bm09g003130,Bm09g003720,Bm09g004810,Bm09g004860,Bm09g006130,Bm09g006150,Bm09g006240,Bm09g006360,Bm10g000180,Bm10g001460,Bm10g001530,Bm10g001650,Bm10g001770,Bm10g002040,Bm10g002260,Bm10g002270,Bm10g004160,Bm10g004250,Bm12g000640,Bm12g000860,Bm12g001208,Bm12g001210,Bm12g001270,Bm12g001340,Bm12g001370,Bm12g001430,Bm12g001440,Bm12g001460,Bm12g001530,Bm12g001560,Bm12g001800,Bm12g002230,Bm12g002340,Bm12g002400,Bm12g002520,Bm12g002630,Bm12g002700,Bm12g002750,Bm12g002960,Bm12g003330,Bm12g003570,Bm12g003580,Bm12g004030,Bm12g004090,Bm12g004110,Bm12g004270,Bm12g004300,Bm12g004540,Bm12g004550,Bm12g004820,Bm13g000380,Bm13g000570,Bm13g001180,Bm13g001340,Bm13g001460,Bm13g001620,Bm13g001640,Bm13g001650,Bm13g001790,Bm13g001920,Bm13g001973,Bm13g002010,Bm13g002260,Bm13g002590,Bm13g002635,Bm13g002850,Bm13g002880,Bm13g002980,Bm13g003020,Bm13g003050,Bm13g003150,Bm13g003170,Bm13g003210,Bm13g003540,Bm13g003735,Bm13g004410,Bm13g004460,Bm13g004560,Bm13g004590,Bm13g004680,Bm13g004720,Bm13g005300,Bm13g005340,Bm13g005370,Bm14g001563,Bm14g001945,Bm14g002040,Bm14g002100,Bm14g002110,Bm14g002440,Bm14g002685,Bm14g002800,Bm14g003010,Bm14g003170,Bm14g003410,Bm14g004140,Bm14g004186,Bm14g004500,Bm15g000870,Bm15g000980,Bm15g001210,Bm15g001230,Bm15g001600,Bm15g001640,Bm15g001660,Bm15g001750,Bm15g001890,Bm15g001930,Bm15g002130,Bm15g002490,Bm15g002510,Bm15g002685,Bm15g002710,Bm15g003470,Bm15g003480,Bm15g003665,Bm15g003730,Bm15g004210,Bm16g001240,Bm16g002280,Bm16g002320,Bm16g002330,Bm16g002360,Bm16g002400,Bm16g002470,Bm16g002610,Bm16g002760,Bm16g003693,Bm16g003696,Bm16g004360,Bm16g004630,Bm16g004870,Bm16g004880,Bm16g005080,Bm17g000380,Bm17g001020,Bm17g001080,Bm17g001220,Bm17g001400,Bm17g001630,Bm17g001725,Bm17g001740,Bm17g001980,Bm17g002210,Bm17g002280,Bm17g002300,Bm17g002400,Bm17g002420,Bm17g002490,Bm17g002760,Bm17g002880,Bm17g003140,Bm17g003360,Bm17g003830,Bm17g003890,Bm17g004060,Bm17g004100,Bm17g004160,Bm17g004260,Bm17g004295,Bm17g004520,Bm17g004560,Bm17g004760,Bm17g004850,Bm17g004900,Bm17g005190,Bm17g005370,Bm17g005440,Bm17g005460,Bm18g000120,Bm18g000310,Bm18g000320,Bm18g000350,Bm18g000370,Bm18g000870,Bm18g001030,Bm18g001210,Bm18g001370,Bm18g001740,Bm18g001940,Bm18g002266,Bm18g002280,Bm18g002780,Bm18g002820,Bm18g003020,Bm18g003060,Bm18g003100,Bm18g003350,Bm18g003500,Bm18g003550,Bm18g003560,Bm18g003620,Bm18g003870,Bm18g004010,Bm18g004125,Bm18g004190,Bm18g004520,Bm18g005520,Bm19g001780,Bm19g002200,Bm19g002460,Bm19g002880,Bm19g003110,Bm19g003480,Bm19g003810,Bm19g003850,Bm19g003930,Bm19g004130,Bm19g004530,Bm19g004830,Bm19g004905,Bm19g004980,Bm19g004986,Bm21g000920,Bm21g001140,Bm21g001470,Bm21g001800,Bm21g001830,Bm21g001910,Bm21g001970,Bm21g002100,Bm21g002150,Bm21g002380,Bm21g002500,Bm21g002850,Bm21g003000,Bm21g003020,Bm21g003340,Bm21g003830,Bm21g003980,Bm21g004360,Bm21g004410,Bm21g004650,Bm21g004760,Bm21g004793,Bm22g000120,Bm22g001250,Bm22g001980,Bm22g002110,Bm22g002350,Bm22g002640,Bm22g002660,Bm22g002680,Bm22g003030,Bm22g003260,Bm22g003320,Bm22g003330,Bm22g003700,Bm22g003823,Bm22g004463,Bm22g004750,Bm22g004760,Bm22g004850,Bm23g000240,Bm23g000250,Bm23g000350,Bm23g000360,Bm23g000480,Bm23g000580,Bm23g000680,Bm23g000730,Bm23g000770,Bm23g000930,Bm23g000950,Bm23g001050,Bm23g001160,Bm23g001420,Bm23g001590,Bm23g001685,Bm23g001870,Bm23g002120,Bm23g002390,Bm23g002400,Bm23g002420,Bm23g002450,Bm23g002460,Bm23g002660,Bm23g002860,Bm23g002950,Bm23g002960,Bm23g003060,Bm23g003110,Bm23g003160,Bm23g003250,Bm23g003310,Bm23g003480,Bm23g003530,Bm23g003600,Bm23g003630,Bm23g003663,Bm23g003783,Bm23g003950,Bm23g004065,Bm23g004180,Bm23g004490,Bm23g004500,Bm23g004606,Bm23g004660,Bm24g001030,Bm24g001190,Bm24g001460,Bm24g001470,Bm24g001550,Bm24g002120,Bm24g002130,Bm24g002140,Bm24g002160,Bm24g002320,Bm24g002360,Bm24g002730,Bm24g002750,Bm24g002790,Bm24g003250,Bm25g001970,Bm26g001310,Bm26g001330,Bm26g001370,Bm26g001670,Bm26g001690,Bm26g002510,Bm26g002520,Bm26g003140,Bm26g003150,Bm26g003370,Bm27g000180,Bm27g000190,Bm27g002020,Bm27g002030,Bm27g002100,Bm27g002480,Bm27g002530,Bm27g002600,Bm27g002610,Bm27g002780,Bm27g003010,Bm27g003020,Bm27g003300,Bm27g003385,Bm28g001500,Bm28g001710,Bm28g001920,Bm28g001930,Bm28g002430,Bm28g002650,Bm29g000690,Bm29g000710,Bm30g000320,Bm30g000400,Bm30g000460,Bm30g000530,Bm30g000550,Bm30g000571,Bm30g000580,Bm30g000630,Bm30g001390,Bm30g001520,Bm30g001570,Bm30g001760,Bm30g001980,Bm30g002770,Bm31g000630,BmUfg000160,BmVmg000180
GO	GO:0051240	positive regulation of multicellular organismal process	M15	6841	174	111	1.67047	0.000658415	0.0163576	Bm01g000323,Bm01g002360,Bm01g003690,Bm01g006240,Bm01g006400,Bm02g002450,Bm02g007200,Bm02g007540,Bm03g001820,Bm03g002010,Bm03g003000,Bm03g003560,Bm03g004540,Bm03g005170,Bm04g000110,Bm04g002490,Bm04g004160,Bm04g004190,Bm05g002580,Bm05g003910,Bm05g006380,Bm06g000100,Bm06g001200,Bm06g002560,Bm06g003160,Bm06g003919,Bm07g002480,Bm07g002610,Bm07g002930,Bm07g002950,Bm07g003460,Bm07g003640,Bm07g004400,Bm07g004540,Bm08g000440,Bm08g000630,Bm08g000720,Bm08g003010,Bm08g003100,Bm08g003170,Bm08g003240,Bm08g003450,Bm08g003790,Bm09g000280,Bm09g000380,Bm09g000700,Bm09g001220,Bm09g002330,Bm09g004810,Bm09g004860,Bm10g000180,Bm10g001650,Bm10g004250,Bm12g001270,Bm12g001340,Bm12g001530,Bm12g002700,Bm12g004030,Bm12g004110,Bm13g002850,Bm13g004560,Bm13g004720,Bm14g003010,Bm15g000870,Bm15g001210,Bm15g001640,Bm15g001660,Bm15g003665,Bm16g002330,Bm16g002360,Bm16g004880,Bm17g001020,Bm17g001080,Bm17g001220,Bm17g001400,Bm17g001630,Bm17g002280,Bm17g002300,Bm17g002400,Bm17g002760,Bm17g002880,Bm17g003830,Bm17g004760,Bm18g002266,Bm18g003350,Bm18g003620,Bm19g003480,Bm19g004830,Bm19g004980,Bm21g000920,Bm21g004410,Bm22g003330,Bm23g000680,Bm23g000770,Bm23g002390,Bm23g002420,Bm23g002460,Bm23g003310,Bm23g003600,Bm23g003783,Bm23g003950,Bm23g004660,Bm24g002360,Bm25g001970,Bm26g001330,Bm26g002510,Bm26g003150,Bm27g003385,Bm29g000710,BmUfg000160,BmVmg000180
GO	GO:0140096	catalytic activity, acting on a protein	M15	6841	533	330	1.55814	4.93553e-07	2.93617e-05	Bm01g000323,Bm01g000480,Bm01g000850,Bm01g002040,Bm01g002190,Bm01g002590,Bm01g002670,Bm01g003020,Bm01g003410,Bm01g003460,Bm01g003600,Bm01g003810,Bm01g004330,Bm01g004860,Bm01g005020,Bm01g005190,Bm01g005230,Bm01g005340,Bm01g006100,Bm01g006120,Bm01g006400,Bm01g006670,Bm01g006950,Bm01g006970,Bm02g001475,Bm02g002840,Bm02g003235,Bm02g003970,Bm02g004440,Bm02g004500,Bm02g005085,Bm02g005210,Bm02g006770,Bm02g006810,Bm02g006860,Bm02g007200,Bm03g000370,Bm03g001695,Bm03g002160,Bm03g002760,Bm03g003020,Bm03g003140,Bm03g003200,Bm03g004670,Bm03g004830,Bm03g004880,Bm03g004930,Bm03g005330,Bm03g005410,Bm03g005640,Bm04g000070,Bm04g000320,Bm04g000810,Bm04g001090,Bm04g001330,Bm04g002046,Bm04g002340,Bm04g002350,Bm04g002650,Bm04g003200,Bm04g003280,Bm04g003440,Bm04g004190,Bm04g005100,Bm04g005160,Bm04g005200,Bm04g005470,Bm04g005740,Bm05g000530,Bm05g001020,Bm05g001340,Bm05g001840,Bm05g002210,Bm05g002790,Bm05g003440,Bm05g003470,Bm05g003800,Bm05g005325,Bm05g005400,Bm05g006380,Bm05g006670,Bm05g006760,Bm06g001070,Bm06g001210,Bm06g001280,Bm06g001290,Bm06g001500,Bm06g001650,Bm06g002540,Bm06g002560,Bm06g002910,Bm06g003160,Bm07g002420,Bm07g002610,Bm07g002930,Bm07g003525,Bm07g003820,Bm07g004088,Bm07g004250,Bm07g004540,Bm07g005040,Bm07g005320,Bm07g005380,Bm07g005440,Bm07g006070,Bm08g000040,Bm08g000310,Bm08g000400,Bm08g000600,Bm08g000630,Bm08g000720,Bm08g000890,Bm08g001700,Bm08g003010,Bm08g003040,Bm08g003100,Bm08g003160,Bm08g003170,Bm08g003240,Bm08g003550,Bm08g003560,Bm08g004560,Bm08g004740,Bm09g000560,Bm09g000770,Bm09g001030,Bm09g001123,Bm09g001250,Bm09g001700,Bm09g001780,Bm09g002140,Bm09g002360,Bm09g003130,Bm09g003230,Bm09g004600,Bm09g005140,Bm09g005210,Bm09g006140,Bm10g001530,Bm10g001650,Bm10g001910,Bm10g002260,Bm10g002940,Bm10g004870,Bm12g000250,Bm12g000280,Bm12g000290,Bm12g000860,Bm12g001560,Bm12g001750,Bm12g001870,Bm12g002485,Bm12g002520,Bm12g002960,Bm12g003050,Bm12g003189,Bm12g004323,Bm13g000380,Bm13g000570,Bm13g000590,Bm13g001790,Bm13g001870,Bm13g001920,Bm13g002850,Bm13g003540,Bm13g003570,Bm13g003735,Bm13g004770,Bm13g004950,Bm13g005340,Bm14g001563,Bm14g001690,Bm14g001700,Bm14g002100,Bm14g002110,Bm14g002440,Bm14g002660,Bm14g002690,Bm14g003350,Bm14g003410,Bm14g003840,Bm14g004100,Bm14g004140,Bm14g004186,Bm14g004880,Bm14g005404,Bm15g000090,Bm15g000380,Bm15g000740,Bm15g000800,Bm15g001210,Bm15g001620,Bm15g001640,Bm15g001750,Bm15g001780,Bm15g001900,Bm15g002070,Bm15g002450,Bm15g003460,Bm15g003665,Bm16g002310,Bm16g002360,Bm16g002610,Bm16g003730,Bm16g004870,Bm16g005016,Bm17g000270,Bm17g001220,Bm17g001240,Bm17g001430,Bm17g001470,Bm17g001640,Bm17g001780,Bm17g002040,Bm17g002370,Bm17g002760,Bm17g002880,Bm17g003780,Bm17g003870,Bm17g004060,Bm17g004295,Bm17g004850,Bm17g004900,Bm17g005440,Bm18g000200,Bm18g000555,Bm18g000980,Bm18g001210,Bm18g001370,Bm18g001870,Bm18g001940,Bm18g002266,Bm18g002780,Bm18g002920,Bm18g003380,Bm18g003500,Bm18g004190,Bm18g004360,Bm18g004370,Bm18g004520,Bm18g004630,Bm19g002200,Bm19g002880,Bm19g003110,Bm19g003480,Bm19g003940,Bm19g004650,Bm19g004830,Bm20g000850,Bm21g000790,Bm21g001970,Bm21g002150,Bm21g002760,Bm21g002820,Bm21g003000,Bm21g003270,Bm21g004100,Bm21g004650,Bm22g000150,Bm22g001250,Bm22g002110,Bm22g002380,Bm22g002610,Bm22g002680,Bm22g003030,Bm22g003823,Bm22g003990,Bm22g004463,Bm22g004760,Bm23g000250,Bm23g000360,Bm23g000530,Bm23g000610,Bm23g000620,Bm23g000950,Bm23g001000,Bm23g001530,Bm23g001685,Bm23g002390,Bm23g002950,Bm23g003095,Bm23g003600,Bm23g004110,Bm23g004490,Bm24g001370,Bm24g001500,Bm24g001550,Bm24g002360,Bm24g002520,Bm24g002610,Bm24g002655,Bm24g002756,Bm24g002910,Bm24g003660,Bm26g000430,Bm26g001310,Bm26g001330,Bm26g001670,Bm26g002510,Bm26g002880,Bm26g002970,Bm27g001490,Bm27g001872,Bm27g001960,Bm27g002010,Bm27g002250,Bm27g002460,Bm27g002470,Bm27g002600,Bm27g002610,Bm27g003010,Bm27g003300,Bm27g003350,Bm27g003400,Bm28g001500,Bm28g001700,Bm28g001970,Bm28g002060,Bm28g002070,Bm28g002650,Bm29g000440,Bm30g000340,Bm30g000530,Bm30g001080,Bm30g001390,Bm30g001520,Bm30g001540,Bm30g001570,BmUfg000150,BmVmg000170
GO	GO:0006163	purine nucleotide metabolic process	M15	6841	116	96	4.57094	1.62859e-12	1.98204e-10	Bm01g001300,Bm01g001350,Bm01g002140,Bm01g003790,Bm01g003800,Bm01g004410,Bm01g004520,Bm01g004540,Bm01g006220,Bm01g006240,Bm01g006750,Bm02g001466,Bm02g006700,Bm02g006860,Bm03g000500,Bm03g001860,Bm03g002110,Bm03g002850,Bm03g003280,Bm03g005680,Bm03g005750,Bm04g000690,Bm04g002600,Bm04g003680,Bm04g004260,Bm04g005030,Bm04g005440,Bm04g006270,Bm05g000466,Bm05g001990,Bm05g002150,Bm05g002830,Bm05g005070,Bm06g002200,Bm06g002210,Bm06g004590,Bm07g002420,Bm07g002480,Bm07g002590,Bm07g004440,Bm07g004540,Bm07g005380,Bm08g000810,Bm08g001540,Bm08g003450,Bm09g001900,Bm09g001930,Bm09g004960,Bm09g005830,Bm09g006360,Bm10g002030,Bm10g004690,Bm12g004470,Bm13g001330,Bm13g001460,Bm13g005100,Bm14g002790,Bm14g003100,Bm15g000970,Bm15g001260,Bm16g004850,Bm17g001020,Bm17g001740,Bm17g002280,Bm17g002620,Bm17g004820,Bm18g002140,Bm18g002270,Bm18g002300,Bm18g002780,Bm18g003020,Bm18g003060,Bm18g003330,Bm19g002610,Bm19g003330,Bm21g000920,Bm21g003060,Bm21g004100,Bm22g002660,Bm23g000375,Bm23g000940,Bm23g002380,Bm23g002450,Bm23g002460,Bm23g003960,Bm24g001825,Bm24g001880,Bm24g001970,Bm24g002756,Bm25g000710,Bm26g001480,Bm27g001870,Bm27g003500,Bm28g002820,Bm30g000320,Bm30g000400
GO	GO:0006164	purine nucleotide biosynthetic process	M15	6841	63	56	7.58877	2.66198e-10	2.47837e-08	Bm01g001300,Bm01g004410,Bm01g004520,Bm01g004540,Bm01g006220,Bm01g006750,Bm02g006860,Bm03g001860,Bm03g002110,Bm03g003280,Bm03g005680,Bm03g005750,Bm04g000690,Bm04g002600,Bm04g004260,Bm04g005440,Bm04g006270,Bm05g000466,Bm05g002150,Bm06g004590,Bm07g002480,Bm07g004540,Bm07g005380,Bm08g000810,Bm08g001540,Bm09g001930,Bm09g004960,Bm09g006360,Bm12g004470,Bm13g001330,Bm13g001460,Bm13g005100,Bm14g002790,Bm14g003100,Bm15g000970,Bm15g001260,Bm16g004850,Bm17g001020,Bm17g002280,Bm17g002620,Bm18g002140,Bm18g002300,Bm18g003060,Bm19g002610,Bm19g003330,Bm21g003060,Bm22g002660,Bm23g000375,Bm23g003960,Bm24g001825,Bm24g001880,Bm24g001970,Bm25g000710,Bm27g001870,Bm27g003500,Bm28g002820
GO	GO:0009123	nucleoside monophosphate metabolic process	M15	6841	95	80	5.07079	1.99722e-11	2.15589e-09	Bm01g001350,Bm01g003790,Bm01g003800,Bm01g004540,Bm01g006220,Bm01g006750,Bm02g001466,Bm03g000500,Bm03g001860,Bm03g002110,Bm03g002850,Bm03g003280,Bm03g005680,Bm03g005750,Bm04g000690,Bm04g002600,Bm04g003680,Bm04g004260,Bm04g005440,Bm04g006270,Bm05g000466,Bm05g002150,Bm05g002830,Bm05g003560,Bm05g005070,Bm06g004590,Bm07g002420,Bm07g002590,Bm07g004440,Bm08g000620,Bm08g000690,Bm08g001540,Bm08g003450,Bm09g001900,Bm09g001930,Bm09g004960,Bm09g006150,Bm09g006360,Bm10g002030,Bm13g001460,Bm14g002790,Bm14g003100,Bm15g000510,Bm15g000970,Bm15g001260,Bm16g004850,Bm17g001630,Bm17g001740,Bm17g002280,Bm17g002620,Bm17g004820,Bm18g002140,Bm18g002300,Bm18g002780,Bm18g003020,Bm18g003060,Bm19g002610,Bm19g003740,Bm21g000920,Bm21g004100,Bm22g002660,Bm23g000375,Bm23g000740,Bm23g000940,Bm23g002380,Bm23g002460,Bm23g003850,Bm23g003960,Bm24g001825,Bm24g001880,Bm24g001970,Bm24g002756,Bm24g003720,Bm25g000710,Bm26g001480,Bm26g002910,Bm28g002820,Bm30g000320,Bm30g000400,Bm30g001010
GO	GO:0009124	nucleoside monophosphate biosynthetic process	M15	6841	49	43	6.78633	8.15484e-08	5.60322e-06	Bm01g004540,Bm01g006220,Bm01g006750,Bm03g001860,Bm03g002110,Bm03g003280,Bm03g005680,Bm03g005750,Bm04g000690,Bm04g002600,Bm04g004260,Bm04g005440,Bm04g006270,Bm06g004590,Bm09g001930,Bm09g004960,Bm09g006360,Bm13g001460,Bm14g002790,Bm14g003100,Bm15g000510,Bm15g000970,Bm15g001260,Bm16g004850,Bm17g001630,Bm17g002280,Bm17g002620,Bm18g002140,Bm18g002300,Bm18g003060,Bm19g002610,Bm19g003740,Bm22g002660,Bm23g000375,Bm23g000740,Bm23g003960,Bm24g001825,Bm24g001880,Bm24g001970,Bm24g003720,Bm25g000710,Bm26g002910,Bm28g002820
GO	GO:0009126	purine nucleoside monophosphate metabolic process	M15	6841	80	68	5.38069	2.81068e-10	2.59733e-08	Bm01g001350,Bm01g003790,Bm01g003800,Bm01g004540,Bm01g006220,Bm01g006750,Bm02g001466,Bm03g000500,Bm03g001860,Bm03g002110,Bm03g002850,Bm03g003280,Bm03g005680,Bm03g005750,Bm04g000690,Bm04g002600,Bm04g003680,Bm04g004260,Bm04g005440,Bm04g006270,Bm05g000466,Bm05g002150,Bm05g002830,Bm05g005070,Bm06g004590,Bm07g002420,Bm07g002590,Bm07g004440,Bm08g001540,Bm08g003450,Bm09g001900,Bm09g001930,Bm09g004960,Bm09g006360,Bm10g002030,Bm13g001460,Bm14g002790,Bm14g003100,Bm15g000970,Bm15g001260,Bm16g004850,Bm17g001740,Bm17g002280,Bm17g002620,Bm17g004820,Bm18g002140,Bm18g002300,Bm18g002780,Bm18g003020,Bm18g003060,Bm19g002610,Bm21g000920,Bm21g004100,Bm22g002660,Bm23g000375,Bm23g000940,Bm23g002380,Bm23g002460,Bm23g003960,Bm24g001825,Bm24g001880,Bm24g001970,Bm24g002756,Bm25g000710,Bm26g001480,Bm28g002820,Bm30g000320,Bm30g000400
GO	GO:0009127	purine nucleoside monophosphate biosynthetic process	M15	6841	43	37	5.83424	1.98315e-06	0.000106419	Bm01g004540,Bm01g006220,Bm01g006750,Bm03g001860,Bm03g002110,Bm03g003280,Bm03g005680,Bm03g005750,Bm04g000690,Bm04g002600,Bm04g004260,Bm04g005440,Bm04g006270,Bm06g004590,Bm09g001930,Bm09g004960,Bm09g006360,Bm13g001460,Bm14g002790,Bm14g003100,Bm15g000970,Bm15g001260,Bm16g004850,Bm17g002280,Bm17g002620,Bm18g002140,Bm18g002300,Bm18g003060,Bm19g002610,Bm22g002660,Bm23g000375,Bm23g003960,Bm24g001825,Bm24g001880,Bm24g001970,Bm25g000710,Bm28g002820
GO	GO:0009150	purine ribonucleotide metabolic process	M15	6841	111	93	4.91948	8.45645e-13	1.07852e-10	Bm01g001300,Bm01g001350,Bm01g003790,Bm01g003800,Bm01g004410,Bm01g004520,Bm01g004540,Bm01g006220,Bm01g006240,Bm01g006750,Bm02g001466,Bm02g006700,Bm02g006860,Bm03g000500,Bm03g001860,Bm03g002110,Bm03g002850,Bm03g003280,Bm03g005680,Bm03g005750,Bm04g000690,Bm04g002600,Bm04g003680,Bm04g004260,Bm04g005440,Bm04g006270,Bm05g000466,Bm05g001990,Bm05g002150,Bm05g002830,Bm05g005070,Bm06g002200,Bm06g002210,Bm06g004590,Bm07g002420,Bm07g002480,Bm07g002590,Bm07g004440,Bm07g004540,Bm07g005380,Bm08g000810,Bm08g001540,Bm08g003450,Bm09g001900,Bm09g001930,Bm09g004960,Bm09g005830,Bm09g006360,Bm10g002030,Bm10g004690,Bm12g004470,Bm13g001330,Bm13g001460,Bm13g005100,Bm14g002790,Bm14g003100,Bm15g000970,Bm15g001260,Bm16g004850,Bm17g001020,Bm17g001740,Bm17g002280,Bm17g002620,Bm17g004820,Bm18g002140,Bm18g002270,Bm18g002300,Bm18g002780,Bm18g003020,Bm18g003060,Bm18g003330,Bm19g002610,Bm19g003330,Bm21g000920,Bm21g003060,Bm21g004100,Bm22g002660,Bm23g000375,Bm23g000940,Bm23g002380,Bm23g002450,Bm23g002460,Bm23g003960,Bm24g001825,Bm24g001880,Bm24g001970,Bm24g002756,Bm25g000710,Bm26g001480,Bm27g003500,Bm28g002820,Bm30g000320,Bm30g000400
GO	GO:0009152	purine ribonucleotide biosynthetic process	M15	6841	62	55	7.45216	4.62246e-10	4.19676e-08	Bm01g001300,Bm01g004410,Bm01g004520,Bm01g004540,Bm01g006220,Bm01g006750,Bm02g006860,Bm03g001860,Bm03g002110,Bm03g003280,Bm03g005680,Bm03g005750,Bm04g000690,Bm04g002600,Bm04g004260,Bm04g005440,Bm04g006270,Bm05g000466,Bm05g002150,Bm06g004590,Bm07g002480,Bm07g004540,Bm07g005380,Bm08g000810,Bm08g001540,Bm09g001930,Bm09g004960,Bm09g006360,Bm12g004470,Bm13g001330,Bm13g001460,Bm13g005100,Bm14g002790,Bm14g003100,Bm15g000970,Bm15g001260,Bm16g004850,Bm17g001020,Bm17g002280,Bm17g002620,Bm18g002140,Bm18g002300,Bm18g003060,Bm19g002610,Bm19g003330,Bm21g003060,Bm22g002660,Bm23g000375,Bm23g003960,Bm24g001825,Bm24g001880,Bm24g001970,Bm25g000710,Bm27g003500,Bm28g002820
GO	GO:0009156	ribonucleoside monophosphate biosynthetic process	M15	6841	47	41	6.46878	2.39125e-07	1.50173e-05	Bm01g004540,Bm01g006220,Bm01g006750,Bm03g001860,Bm03g002110,Bm03g003280,Bm03g005680,Bm03g005750,Bm04g000690,Bm04g002600,Bm04g004260,Bm04g005440,Bm04g006270,Bm06g004590,Bm09g001930,Bm09g004960,Bm09g006360,Bm13g001460,Bm14g002790,Bm14g003100,Bm15g000510,Bm15g000970,Bm15g001260,Bm16g004850,Bm17g001630,Bm17g002280,Bm17g002620,Bm18g002140,Bm18g002300,Bm18g003060,Bm19g002610,Bm22g002660,Bm23g000375,Bm23g003960,Bm24g001825,Bm24g001880,Bm24g001970,Bm24g003720,Bm25g000710,Bm26g002910,Bm28g002820
GO	GO:0009161	ribonucleoside monophosphate metabolic process	M15	6841	84	72	5.70058	3.60429e-11	3.80247e-09	Bm01g001350,Bm01g003790,Bm01g003800,Bm01g004540,Bm01g006220,Bm01g006750,Bm02g001466,Bm03g000500,Bm03g001860,Bm03g002110,Bm03g002850,Bm03g003280,Bm03g005680,Bm03g005750,Bm04g000690,Bm04g002600,Bm04g003680,Bm04g004260,Bm04g005440,Bm04g006270,Bm05g000466,Bm05g002150,Bm05g002830,Bm05g005070,Bm06g004590,Bm07g002420,Bm07g002590,Bm07g004440,Bm08g001540,Bm08g003450,Bm09g001900,Bm09g001930,Bm09g004960,Bm09g006360,Bm10g002030,Bm13g001460,Bm14g002790,Bm14g003100,Bm15g000510,Bm15g000970,Bm15g001260,Bm16g004850,Bm17g001630,Bm17g001740,Bm17g002280,Bm17g002620,Bm17g004820,Bm18g002140,Bm18g002300,Bm18g002780,Bm18g003020,Bm18g003060,Bm19g002610,Bm21g000920,Bm21g004100,Bm22g002660,Bm23g000375,Bm23g000940,Bm23g002380,Bm23g002460,Bm23g003960,Bm24g001825,Bm24g001880,Bm24g001970,Bm24g002756,Bm24g003720,Bm25g000710,Bm26g001480,Bm26g002910,Bm28g002820,Bm30g000320,Bm30g000400
GO	GO:0009167	purine ribonucleoside monophosphate metabolic process	M15	6841	80	68	5.38069	2.81068e-10	2.59733e-08	Bm01g001350,Bm01g003790,Bm01g003800,Bm01g004540,Bm01g006220,Bm01g006750,Bm02g001466,Bm03g000500,Bm03g001860,Bm03g002110,Bm03g002850,Bm03g003280,Bm03g005680,Bm03g005750,Bm04g000690,Bm04g002600,Bm04g003680,Bm04g004260,Bm04g005440,Bm04g006270,Bm05g000466,Bm05g002150,Bm05g002830,Bm05g005070,Bm06g004590,Bm07g002420,Bm07g002590,Bm07g004440,Bm08g001540,Bm08g003450,Bm09g001900,Bm09g001930,Bm09g004960,Bm09g006360,Bm10g002030,Bm13g001460,Bm14g002790,Bm14g003100,Bm15g000970,Bm15g001260,Bm16g004850,Bm17g001740,Bm17g002280,Bm17g002620,Bm17g004820,Bm18g002140,Bm18g002300,Bm18g002780,Bm18g003020,Bm18g003060,Bm19g002610,Bm21g000920,Bm21g004100,Bm22g002660,Bm23g000375,Bm23g000940,Bm23g002380,Bm23g002460,Bm23g003960,Bm24g001825,Bm24g001880,Bm24g001970,Bm24g002756,Bm25g000710,Bm26g001480,Bm28g002820,Bm30g000320,Bm30g000400
GO	GO:0009168	purine ribonucleoside monophosphate biosynthetic process	M15	6841	43	37	5.83424	1.98315e-06	0.000106419	Bm01g004540,Bm01g006220,Bm01g006750,Bm03g001860,Bm03g002110,Bm03g003280,Bm03g005680,Bm03g005750,Bm04g000690,Bm04g002600,Bm04g004260,Bm04g005440,Bm04g006270,Bm06g004590,Bm09g001930,Bm09g004960,Bm09g006360,Bm13g001460,Bm14g002790,Bm14g003100,Bm15g000970,Bm15g001260,Bm16g004850,Bm17g002280,Bm17g002620,Bm18g002140,Bm18g002300,Bm18g003060,Bm19g002610,Bm22g002660,Bm23g000375,Bm23g003960,Bm24g001825,Bm24g001880,Bm24g001970,Bm25g000710,Bm28g002820
GO	GO:0009259	ribonucleotide metabolic process	M15	6841	118	99	4.96488	1.28822e-13	1.70729e-11	Bm01g001300,Bm01g001350,Bm01g003790,Bm01g003800,Bm01g004410,Bm01g004520,Bm01g004540,Bm01g006220,Bm01g006240,Bm01g006750,Bm02g001466,Bm02g006700,Bm02g006860,Bm03g000420,Bm03g000500,Bm03g001860,Bm03g002110,Bm03g002850,Bm03g002980,Bm03g003280,Bm03g005680,Bm03g005750,Bm04g000690,Bm04g002600,Bm04g003680,Bm04g004260,Bm04g005440,Bm04g006270,Bm05g000466,Bm05g001990,Bm05g002150,Bm05g002830,Bm05g005070,Bm06g002200,Bm06g002210,Bm06g004590,Bm07g002420,Bm07g002480,Bm07g002590,Bm07g004440,Bm07g004540,Bm07g005380,Bm08g000810,Bm08g001540,Bm08g003450,Bm09g001900,Bm09g001930,Bm09g004960,Bm09g005830,Bm09g006360,Bm10g002030,Bm10g004690,Bm12g004470,Bm13g001330,Bm13g001460,Bm13g005100,Bm14g002790,Bm14g003100,Bm15g000510,Bm15g000970,Bm15g001260,Bm16g004850,Bm17g001020,Bm17g001630,Bm17g001740,Bm17g002280,Bm17g002620,Bm17g004820,Bm18g002140,Bm18g002270,Bm18g002300,Bm18g002780,Bm18g003020,Bm18g003060,Bm18g003330,Bm19g002610,Bm19g003330,Bm21g000920,Bm21g003060,Bm21g004100,Bm22g002660,Bm23g000375,Bm23g000940,Bm23g002380,Bm23g002450,Bm23g002460,Bm23g003960,Bm24g001825,Bm24g001880,Bm24g001970,Bm24g002756,Bm24g003720,Bm25g000710,Bm26g001480,Bm26g002910,Bm27g003500,Bm28g002820,Bm30g000320,Bm30g000400
GO	GO:0009260	ribonucleotide biosynthetic process	M15	6841	67	60	8.13561	2.87339e-11	3.05737e-09	Bm01g001300,Bm01g004410,Bm01g004520,Bm01g004540,Bm01g006220,Bm01g006750,Bm02g006860,Bm03g001860,Bm03g002110,Bm03g002980,Bm03g003280,Bm03g005680,Bm03g005750,Bm04g000690,Bm04g002600,Bm04g004260,Bm04g005440,Bm04g006270,Bm05g000466,Bm05g002150,Bm06g004590,Bm07g002480,Bm07g004540,Bm07g005380,Bm08g000810,Bm08g001540,Bm09g001930,Bm09g004960,Bm09g006360,Bm12g004470,Bm13g001330,Bm13g001460,Bm13g005100,Bm14g002790,Bm14g003100,Bm15g000510,Bm15g000970,Bm15g001260,Bm16g004850,Bm17g001020,Bm17g001630,Bm17g002280,Bm17g002620,Bm18g002140,Bm18g002300,Bm18g003060,Bm19g002610,Bm19g003330,Bm21g003060,Bm22g002660,Bm23g000375,Bm23g003960,Bm24g001825,Bm24g001880,Bm24g001970,Bm24g003720,Bm25g000710,Bm26g002910,Bm27g003500,Bm28g002820
GO	GO:0019693	ribose phosphate metabolic process	M15	6841	120	101	5.06669	4.75231e-14	6.55484e-12	Bm01g001300,Bm01g001350,Bm01g003790,Bm01g003800,Bm01g004410,Bm01g004520,Bm01g004540,Bm01g006220,Bm01g006240,Bm01g006750,Bm02g001466,Bm02g006700,Bm02g006860,Bm03g000420,Bm03g000500,Bm03g001860,Bm03g002110,Bm03g002850,Bm03g002980,Bm03g003280,Bm03g005680,Bm03g005750,Bm04g000690,Bm04g002600,Bm04g003680,Bm04g004260,Bm04g005440,Bm04g006270,Bm05g000466,Bm05g001990,Bm05g002150,Bm05g002830,Bm05g005070,Bm06g000640,Bm06g002200,Bm06g002210,Bm06g004590,Bm07g002420,Bm07g002480,Bm07g002590,Bm07g004440,Bm07g004540,Bm07g005380,Bm08g000810,Bm08g001540,Bm08g003450,Bm09g001900,Bm09g001930,Bm09g004960,Bm09g005830,Bm09g006360,Bm10g002030,Bm10g004690,Bm12g004470,Bm13g001330,Bm13g001460,Bm13g005100,Bm14g002790,Bm14g003100,Bm15g000510,Bm15g000970,Bm15g001260,Bm16g004850,Bm17g001020,Bm17g001630,Bm17g001740,Bm17g002280,Bm17g002620,Bm17g004820,Bm18g002140,Bm18g002270,Bm18g002300,Bm18g002780,Bm18g003020,Bm18g003060,Bm18g003330,Bm19g002610,Bm19g003330,Bm21g000920,Bm21g003060,Bm21g004100,Bm22g002660,Bm23g000375,Bm23g000400,Bm23g000940,Bm23g002380,Bm23g002450,Bm23g002460,Bm23g003960,Bm24g001825,Bm24g001880,Bm24g001970,Bm24g002756,Bm24g003720,Bm25g000710,Bm26g001480,Bm26g002910,Bm27g003500,Bm28g002820,Bm30g000320,Bm30g000400
GO	GO:0046390	ribose phosphate biosynthetic process	M15	6841	67	60	8.13561	2.87339e-11	3.05737e-09	Bm01g001300,Bm01g004410,Bm01g004520,Bm01g004540,Bm01g006220,Bm01g006750,Bm02g006860,Bm03g001860,Bm03g002110,Bm03g002980,Bm03g003280,Bm03g005680,Bm03g005750,Bm04g000690,Bm04g002600,Bm04g004260,Bm04g005440,Bm04g006270,Bm05g000466,Bm05g002150,Bm06g004590,Bm07g002480,Bm07g004540,Bm07g005380,Bm08g000810,Bm08g001540,Bm09g001930,Bm09g004960,Bm09g006360,Bm12g004470,Bm13g001330,Bm13g001460,Bm13g005100,Bm14g002790,Bm14g003100,Bm15g000510,Bm15g000970,Bm15g001260,Bm16g004850,Bm17g001020,Bm17g001630,Bm17g002280,Bm17g002620,Bm18g002140,Bm18g002300,Bm18g003060,Bm19g002610,Bm19g003330,Bm21g003060,Bm22g002660,Bm23g000375,Bm23g003960,Bm24g001825,Bm24g001880,Bm24g001970,Bm24g003720,Bm25g000710,Bm26g002910,Bm27g003500,Bm28g002820
GO	GO:0072521	purine-containing compound metabolic process	M15	6841	129	106	4.39322	2.83298e-13	3.67606e-11	Bm01g001300,Bm01g001350,Bm01g002140,Bm01g003790,Bm01g003800,Bm01g004410,Bm01g004520,Bm01g004540,Bm01g005680,Bm01g006220,Bm01g006240,Bm01g006750,Bm02g000940,Bm02g001466,Bm02g006700,Bm02g006860,Bm03g000500,Bm03g001860,Bm03g002110,Bm03g002850,Bm03g003280,Bm03g005680,Bm03g005750,Bm04g000690,Bm04g002600,Bm04g002690,Bm04g003680,Bm04g004260,Bm04g005030,Bm04g005440,Bm04g006270,Bm05g000466,Bm05g001990,Bm05g002150,Bm05g002830,Bm05g003790,Bm05g005070,Bm06g002200,Bm06g002210,Bm06g004590,Bm07g002420,Bm07g002480,Bm07g002590,Bm07g004440,Bm07g004540,Bm07g005380,Bm07g006000,Bm08g000810,Bm08g001540,Bm08g003450,Bm09g001900,Bm09g001930,Bm09g002400,Bm09g004960,Bm09g005830,Bm09g006360,Bm10g002030,Bm10g004690,Bm12g004220,Bm12g004326,Bm12g004470,Bm13g001330,Bm13g001460,Bm13g005100,Bm14g002390,Bm14g002790,Bm14g003100,Bm15g000970,Bm15g001260,Bm16g004850,Bm17g001020,Bm17g001740,Bm17g002280,Bm17g002620,Bm17g004820,Bm18g002140,Bm18g002270,Bm18g002300,Bm18g002780,Bm18g003020,Bm18g003060,Bm18g003330,Bm19g002610,Bm19g003330,Bm21g000920,Bm21g003060,Bm21g004100,Bm22g002660,Bm23g000300,Bm23g000375,Bm23g000940,Bm23g002380,Bm23g002450,Bm23g002460,Bm23g003960,Bm24g001825,Bm24g001880,Bm24g001970,Bm24g002756,Bm25g000710,Bm26g001480,Bm27g001870,Bm27g003500,Bm28g002820,Bm30g000320,Bm30g000400
GO	GO:0072522	purine-containing compound biosynthetic process	M15	6841	70	62	7.35698	4.0561e-11	4.23118e-09	Bm01g001300,Bm01g004410,Bm01g004520,Bm01g004540,Bm01g006220,Bm01g006750,Bm02g000940,Bm02g006860,Bm03g001860,Bm03g002110,Bm03g003280,Bm03g005680,Bm03g005750,Bm04g000690,Bm04g002600,Bm04g004260,Bm04g005440,Bm04g006270,Bm05g000466,Bm05g002150,Bm06g004590,Bm07g002480,Bm07g004540,Bm07g005380,Bm07g006000,Bm08g000810,Bm08g001540,Bm09g001930,Bm09g002400,Bm09g004960,Bm09g006360,Bm12g004220,Bm12g004470,Bm13g001330,Bm13g001460,Bm13g005100,Bm14g002390,Bm14g002790,Bm14g003100,Bm15g000970,Bm15g001260,Bm16g004850,Bm17g001020,Bm17g002280,Bm17g002620,Bm18g002140,Bm18g002300,Bm18g003060,Bm19g002610,Bm19g003330,Bm21g003060,Bm22g002660,Bm23g000300,Bm23g000375,Bm23g003960,Bm24g001825,Bm24g001880,Bm24g001970,Bm25g000710,Bm27g001870,Bm27g003500,Bm28g002820
GO	GO:1901135	carbohydrate derivative metabolic process	M15	6841	272	214	3.55485	7.22267e-21	1.47791e-18	Bm01g000850,Bm01g001300,Bm01g001350,Bm01g001600,Bm01g001746,Bm01g002140,Bm01g002180,Bm01g003790,Bm01g003800,Bm01g004410,Bm01g004480,Bm01g004520,Bm01g004540,Bm01g004650,Bm01g005680,Bm01g005770,Bm01g006120,Bm01g006220,Bm01g006240,Bm01g006750,Bm02g001466,Bm02g004630,Bm02g005140,Bm02g005200,Bm02g006700,Bm02g006860,Bm03g000420,Bm03g000500,Bm03g001860,Bm03g002110,Bm03g002850,Bm03g002980,Bm03g003280,Bm03g003330,Bm03g003640,Bm03g005120,Bm03g005680,Bm03g005750,Bm03g005760,Bm04g000220,Bm04g000690,Bm04g002410,Bm04g002530,Bm04g002600,Bm04g002690,Bm04g003680,Bm04g004260,Bm04g005030,Bm04g005070,Bm04g005190,Bm04g005440,Bm04g005750,Bm04g005920,Bm04g006270,Bm05g000466,Bm05g001580,Bm05g001990,Bm05g002150,Bm05g002300,Bm05g002830,Bm05g003060,Bm05g003560,Bm05g003670,Bm05g004075,Bm05g005070,Bm05g005180,Bm05g005730,Bm05g005920,Bm06g000640,Bm06g001490,Bm06g002200,Bm06g002210,Bm06g002310,Bm06g002500,Bm06g003420,Bm06g003440,Bm06g004590,Bm07g001590,Bm07g002420,Bm07g002480,Bm07g002590,Bm07g003610,Bm07g003640,Bm07g004440,Bm07g004540,Bm07g005380,Bm07g006000,Bm08g000810,Bm08g001520,Bm08g001540,Bm08g003450,Bm08g003560,Bm09g001470,Bm09g001900,Bm09g001930,Bm09g002420,Bm09g004960,Bm09g005830,Bm09g006360,Bm10g002030,Bm10g004690,Bm12g000260,Bm12g000645,Bm12g001530,Bm12g003120,Bm12g004470,Bm13g000980,Bm13g001330,Bm13g001460,Bm13g001760,Bm13g002260,Bm13g002590,Bm13g002810,Bm13g003700,Bm13g005100,Bm13g005240,Bm14g002390,Bm14g002790,Bm14g003100,Bm14g004000,Bm14g004040,Bm14g004070,Bm14g004080,Bm14g004690,Bm15g000510,Bm15g000910,Bm15g000970,Bm15g001260,Bm15g002070,Bm15g002400,Bm15g002620,Bm15g003710,Bm16g004590,Bm16g004850,Bm16g004880,Bm17g001020,Bm17g001630,Bm17g001740,Bm17g002280,Bm17g002400,Bm17g002620,Bm17g002760,Bm17g002820,Bm17g002880,Bm17g003310,Bm17g004820,Bm18g000060,Bm18g000370,Bm18g000890,Bm18g001860,Bm18g002140,Bm18g002270,Bm18g002300,Bm18g002780,Bm18g003020,Bm18g003060,Bm18g003200,Bm18g003330,Bm18g003360,Bm18g003380,Bm18g004630,Bm19g002610,Bm19g002880,Bm19g003330,Bm19g003740,Bm20g000750,Bm21g000920,Bm21g001010,Bm21g001170,Bm21g001530,Bm21g002400,Bm21g003050,Bm21g003060,Bm21g004100,Bm22g001280,Bm22g002610,Bm22g002660,Bm22g003260,Bm23g000300,Bm23g000375,Bm23g000400,Bm23g000590,Bm23g000740,Bm23g000940,Bm23g001000,Bm23g001700,Bm23g002090,Bm23g002380,Bm23g002450,Bm23g002460,Bm23g003640,Bm23g003960,Bm24g001825,Bm24g001880,Bm24g001970,Bm24g002756,Bm24g003720,Bm25g000710,Bm25g001970,Bm26g001310,Bm26g001480,Bm26g001495,Bm26g002180,Bm26g002810,Bm26g002910,Bm27g003475,Bm27g003500,Bm28g001710,Bm28g002820,Bm29g000770,Bm29g000780,Bm30g000320,Bm30g000400,BmVmg000480
GO	GO:1901137	carbohydrate derivative biosynthetic process	M15	6841	190	150	3.58856	2.97859e-15	4.4728e-13	Bm01g001300,Bm01g001746,Bm01g002180,Bm01g004410,Bm01g004520,Bm01g004540,Bm01g004650,Bm01g005770,Bm01g006120,Bm01g006220,Bm01g006750,Bm02g004630,Bm02g005140,Bm02g005200,Bm02g006860,Bm03g000420,Bm03g001860,Bm03g002110,Bm03g002980,Bm03g003280,Bm03g003330,Bm03g003640,Bm03g005680,Bm03g005750,Bm03g005760,Bm04g000220,Bm04g000690,Bm04g002410,Bm04g002530,Bm04g002600,Bm04g004260,Bm04g005070,Bm04g005190,Bm04g005440,Bm04g005750,Bm04g005920,Bm04g006270,Bm05g000466,Bm05g001580,Bm05g001990,Bm05g002150,Bm05g002300,Bm05g003060,Bm05g003670,Bm06g001490,Bm06g003420,Bm06g003440,Bm06g004590,Bm07g001590,Bm07g002480,Bm07g003610,Bm07g003640,Bm07g004540,Bm07g005380,Bm07g006000,Bm08g000810,Bm08g001520,Bm08g001540,Bm09g001470,Bm09g001930,Bm09g002420,Bm09g004960,Bm09g006360,Bm12g000260,Bm12g000645,Bm12g001530,Bm12g003120,Bm12g004470,Bm13g001330,Bm13g001460,Bm13g002260,Bm13g002590,Bm13g003700,Bm13g005100,Bm13g005240,Bm14g002390,Bm14g002790,Bm14g003100,Bm14g004000,Bm14g004040,Bm14g004070,Bm14g004080,Bm15g000510,Bm15g000910,Bm15g000970,Bm15g001260,Bm15g002070,Bm15g002400,Bm15g003710,Bm16g004590,Bm16g004850,Bm16g004880,Bm17g001020,Bm17g001630,Bm17g002280,Bm17g002400,Bm17g002620,Bm17g002760,Bm17g002820,Bm17g002880,Bm17g003310,Bm18g000060,Bm18g000370,Bm18g000890,Bm18g001860,Bm18g002140,Bm18g002300,Bm18g002780,Bm18g003020,Bm18g003060,Bm18g003360,Bm18g003380,Bm18g004630,Bm19g002610,Bm19g003330,Bm19g003740,Bm20g000750,Bm21g001010,Bm21g001170,Bm21g001530,Bm21g002400,Bm21g003050,Bm21g003060,Bm22g002660,Bm22g003260,Bm23g000300,Bm23g000375,Bm23g000590,Bm23g000740,Bm23g001000,Bm23g001700,Bm23g002090,Bm23g003960,Bm24g001825,Bm24g001880,Bm24g001970,Bm24g003720,Bm25g000710,Bm25g001970,Bm26g001495,Bm26g002180,Bm26g002810,Bm26g002910,Bm27g003500,Bm28g001710,Bm28g002820,Bm29g000780,Bm30g000320,Bm30g000400,BmVmg000480
GO	GO:0000003	reproduction	M15	6841	563	384	2.08134	1.60921e-16	2.58312e-14	Bm01g000430,Bm01g000850,Bm01g001620,Bm01g002140,Bm01g002380,Bm01g002470,Bm01g002680,Bm01g002690,Bm01g002830,Bm01g003020,Bm01g003180,Bm01g003190,Bm01g003310,Bm01g003690,Bm01g004320,Bm01g004870,Bm01g004990,Bm01g005020,Bm01g006120,Bm01g006240,Bm01g006360,Bm01g006425,Bm01g006830,Bm01g006950,Bm02g001650,Bm02g001770,Bm02g001870,Bm02g002250,Bm02g002370,Bm02g002620,Bm02g002825,Bm02g003770,Bm02g004010,Bm02g004240,Bm02g005200,Bm02g006100,Bm02g006370,Bm02g006580,Bm02g006810,Bm02g006820,Bm02g006920,Bm02g007090,Bm02g007380,Bm02g007540,Bm03g000440,Bm03g000930,Bm03g001000,Bm03g001390,Bm03g001790,Bm03g002070,Bm03g002520,Bm03g002570,Bm03g002610,Bm03g003140,Bm03g003230,Bm03g003330,Bm03g004140,Bm03g004210,Bm03g004320,Bm03g004550,Bm03g004930,Bm03g005130,Bm03g005170,Bm03g005410,Bm03g005750,Bm04g001250,Bm04g001510,Bm04g001560,Bm04g002300,Bm04g002490,Bm04g002510,Bm04g002850,Bm04g003530,Bm04g003730,Bm04g004190,Bm04g004280,Bm04g004710,Bm04g004820,Bm04g005190,Bm04g005200,Bm04g006063,Bm04g006250,Bm04g006860,Bm05g001020,Bm05g001150,Bm05g001410,Bm05g001580,Bm05g001690,Bm05g001710,Bm05g001830,Bm05g001860,Bm05g001990,Bm05g002150,Bm05g002210,Bm05g002480,Bm05g002570,Bm05g002580,Bm05g002670,Bm05g002680,Bm05g002760,Bm05g002790,Bm05g003120,Bm05g003130,Bm05g003555,Bm05g003590,Bm05g003655,Bm05g004160,Bm05g004390,Bm05g005325,Bm05g006410,Bm06g000090,Bm06g000100,Bm06g000550,Bm06g000730,Bm06g000950,Bm06g001010,Bm06g001200,Bm06g001260,Bm06g001430,Bm06g001850,Bm06g002560,Bm06g002850,Bm06g002980,Bm06g003025,Bm06g003160,Bm06g003390,Bm06g003860,Bm06g003870,Bm06g004130,Bm07g000836,Bm07g001436,Bm07g001445,Bm07g001500,Bm07g001510,Bm07g001620,Bm07g002000,Bm07g002420,Bm07g002436,Bm07g002610,Bm07g002750,Bm07g002950,Bm07g003540,Bm07g004440,Bm07g004810,Bm07g004920,Bm07g005600,Bm08g000310,Bm08g000630,Bm08g000690,Bm08g000720,Bm08g000830,Bm08g000960,Bm08g001100,Bm08g001410,Bm08g001700,Bm08g002973,Bm08g003010,Bm08g003100,Bm08g003170,Bm08g003240,Bm08g003450,Bm08g003560,Bm09g000280,Bm09g000380,Bm09g001030,Bm09g001220,Bm09g001710,Bm09g002330,Bm09g002410,Bm09g002800,Bm09g003720,Bm09g004480,Bm09g004880,Bm09g006140,Bm09g006150,Bm09g006240,Bm09g006560,Bm10g000180,Bm10g001770,Bm10g002260,Bm10g003010,Bm10g003200,Bm10g003420,Bm10g004689,Bm10g004870,Bm12g000775,Bm12g000800,Bm12g001210,Bm12g001530,Bm12g001560,Bm12g002010,Bm12g002230,Bm12g002520,Bm12g002700,Bm12g002750,Bm12g002800,Bm12g003000,Bm12g003050,Bm12g003330,Bm12g004470,Bm12g004770,Bm12g004820,Bm12g005266,Bm13g000590,Bm13g001870,Bm13g001920,Bm13g002010,Bm13g002590,Bm13g002600,Bm13g002850,Bm13g003050,Bm13g003210,Bm13g004590,Bm13g004680,Bm13g004720,Bm13g005240,Bm14g001535,Bm14g001563,Bm14g001590,Bm14g001970,Bm14g002040,Bm14g002450,Bm14g002800,Bm14g003010,Bm14g003030,Bm14g003280,Bm14g003410,Bm14g003840,Bm15g000870,Bm15g001210,Bm15g001230,Bm15g001440,Bm15g001470,Bm15g001600,Bm15g001660,Bm15g001750,Bm15g001890,Bm15g002070,Bm15g002400,Bm15g002420,Bm15g002490,Bm15g002495,Bm15g002800,Bm16g001780,Bm16g002400,Bm16g002790,Bm16g003693,Bm16g003696,Bm16g003810,Bm17g000180,Bm17g001020,Bm17g001220,Bm17g001400,Bm17g001630,Bm17g001740,Bm17g002300,Bm17g002370,Bm17g002400,Bm17g002620,Bm17g002670,Bm17g002760,Bm17g002880,Bm17g003330,Bm17g003360,Bm17g003413,Bm17g003870,Bm17g004270,Bm18g000870,Bm18g001040,Bm18g001550,Bm18g001740,Bm18g002440,Bm18g002820,Bm18g003560,Bm18g003620,Bm18g004190,Bm18g004440,Bm18g004520,Bm19g001770,Bm19g002030,Bm19g002880,Bm19g003170,Bm19g003400,Bm19g004080,Bm19g004390,Bm19g004980,Bm19g005090,Bm20g000750,Bm21g000770,Bm21g001140,Bm21g001200,Bm21g001530,Bm21g001910,Bm21g001980,Bm21g002100,Bm21g004760,Bm21g004793,Bm22g000760,Bm22g002680,Bm22g002890,Bm22g003330,Bm22g003340,Bm22g003420,Bm22g003823,Bm22g004750,Bm23g000290,Bm23g000390,Bm23g000580,Bm23g000680,Bm23g000930,Bm23g001050,Bm23g001420,Bm23g001530,Bm23g001780,Bm23g001870,Bm23g002260,Bm23g002420,Bm23g002460,Bm23g002950,Bm23g003090,Bm23g003160,Bm23g003600,Bm23g003630,Bm23g003663,Bm23g003783,Bm23g003940,Bm23g003950,Bm23g004480,Bm23g004490,Bm23g004660,Bm24g001030,Bm24g001080,Bm24g001190,Bm24g001510,Bm24g001696,Bm24g001770,Bm24g001780,Bm24g001825,Bm24g001880,Bm24g002130,Bm24g002140,Bm24g002160,Bm24g002210,Bm24g002360,Bm24g002730,Bm24g002850,Bm24g002860,Bm24g003710,Bm25g001970,Bm26g001216,Bm26g001330,Bm26g001370,Bm26g001520,Bm26g001750,Bm26g002520,Bm26g002880,Bm26g003140,Bm26g003370,Bm27g001990,Bm27g002600,Bm27g002610,Bm27g002630,Bm27g003010,Bm27g003020,Bm27g003300,Bm27g003430,Bm29g000710,Bm29g000840,Bm29g000860,Bm29g000980,Bm30g000240,Bm30g000310,Bm30g000455,Bm30g000580,Bm30g001080,Bm30g001310,Bm30g001390,Bm30g001520,Bm30g001570,Bm30g002770,Bm31g000630,Bm31g000631,BmUfg000160,BmVmg000180
GO	GO:0000122	negative regulation of transcription by RNA polymerase II	M15	6841	113	79	2.20233	4.93908e-05	0.00184121	Bm01g000430,Bm01g003690,Bm01g005470,Bm01g006610,Bm01g006950,Bm02g002900,Bm02g003870,Bm02g004260,Bm02g007380,Bm03g000690,Bm03g002170,Bm03g002760,Bm03g003230,Bm03g003400,Bm03g003560,Bm03g003750,Bm03g005170,Bm04g002350,Bm04g003200,Bm04g003350,Bm04g005320,Bm05g001580,Bm05g002570,Bm05g004390,Bm05g004980,Bm05g005920,Bm06g000100,Bm06g000730,Bm06g002560,Bm07g002610,Bm07g004820,Bm07g006070,Bm09g000380,Bm09g001220,Bm09g004460,Bm09g004910,Bm10g000180,Bm10g002270,Bm12g000610,Bm12g001270,Bm12g002630,Bm12g003330,Bm12g004270,Bm13g001440,Bm13g002590,Bm13g002850,Bm13g005180,Bm13g005370,Bm14g001535,Bm14g001563,Bm14g001590,Bm14g002440,Bm14g003010,Bm14g003030,Bm15g001600,Bm15g002490,Bm15g003490,Bm16g002400,Bm16g004630,Bm17g002390,Bm17g002760,Bm17g002880,Bm18g000420,Bm19g002060,Bm20g000796,Bm20g000860,Bm21g000980,Bm22g003823,Bm23g002460,Bm23g003600,Bm23g004065,Bm23g004490,Bm23g004500,Bm25g001970,Bm28g000010,Bm30g000580,Bm30g001080,Bm30g001980,Bm31g000630
GO	GO:0000166	nucleotide binding	M15	6841	285	193	2.00431	1.47358e-08	1.14078e-06	Bm01g000430,Bm01g001350,Bm01g002470,Bm01g002990,Bm01g004300,Bm01g004340,Bm01g004650,Bm01g004870,Bm01g005680,Bm01g006120,Bm01g006150,Bm01g006610,Bm01g007690,Bm02g001466,Bm02g006270,Bm02g006370,Bm02g006410,Bm02g006820,Bm02g006990,Bm02g007380,Bm03g000420,Bm03g001800,Bm03g001860,Bm03g001920,Bm03g003020,Bm03g003280,Bm03g004880,Bm03g005130,Bm04g000320,Bm04g001330,Bm04g002510,Bm04g002690,Bm04g002850,Bm04g003440,Bm04g003680,Bm04g003730,Bm04g004190,Bm04g004260,Bm04g004710,Bm04g005190,Bm04g005440,Bm04g006210,Bm04g006270,Bm05g001830,Bm05g002150,Bm05g002400,Bm05g002580,Bm05g002610,Bm05g002780,Bm05g003840,Bm05g003910,Bm05g004900,Bm05g005920,Bm06g000100,Bm06g001850,Bm06g002270,Bm06g002530,Bm06g002560,Bm06g002730,Bm07g001620,Bm07g002080,Bm07g002480,Bm07g002610,Bm07g002980,Bm07g004110,Bm07g004220,Bm07g004440,Bm07g004480,Bm07g005040,Bm07g005380,Bm07g005440,Bm07g005580,Bm07g005720,Bm08g000620,Bm08g000810,Bm08g003450,Bm09g000485,Bm09g000890,Bm09g001123,Bm09g004460,Bm09g004860,Bm09g006150,Bm10g004690,Bm12g000640,Bm12g001210,Bm12g002340,Bm12g002520,Bm12g002570,Bm12g002960,Bm12g003710,Bm12g004300,Bm12g004540,Bm13g001180,Bm13g001973,Bm13g002010,Bm13g002730,Bm13g003140,Bm13g003540,Bm13g003670,Bm13g004570,Bm13g004590,Bm13g004880,Bm13g005090,Bm13g005300,Bm14g001690,Bm14g002040,Bm14g003010,Bm14g003410,Bm14g004640,Bm14g004690,Bm14g004770,Bm15g001890,Bm15g003730,Bm16g001780,Bm16g002330,Bm16g002750,Bm16g003000,Bm16g003810,Bm16g004520,Bm16g005080,Bm17g001220,Bm17g001780,Bm17g001950,Bm17g001970,Bm17g004295,Bm17g005070,Bm17g005450,Bm17g005510,Bm18g000555,Bm18g000890,Bm18g000940,Bm18g001210,Bm18g002140,Bm18g002780,Bm18g002820,Bm18g003020,Bm18g003060,Bm18g003210,Bm18g004080,Bm18g004190,Bm18g004340,Bm19g002610,Bm19g002940,Bm19g004030,Bm19g004080,Bm19g004830,Bm19g004980,Bm20g000790,Bm21g000910,Bm21g000980,Bm21g001010,Bm21g001700,Bm21g002760,Bm22g003700,Bm22g003823,Bm22g004463,Bm22g004850,Bm23g000730,Bm23g001670,Bm23g002420,Bm23g002450,Bm23g003060,Bm23g003250,Bm23g004070,Bm23g004180,Bm24g001460,Bm24g001550,Bm24g001693,Bm24g001760,Bm24g001970,Bm24g002130,Bm24g002360,Bm24g002655,Bm24g002730,Bm24g002850,Bm25g000710,Bm26g001216,Bm26g001330,Bm26g001570,Bm27g001990,Bm28g001930,Bm28g002090,Bm28g002670,Bm29g000980,Bm30g000140,Bm30g000400,Bm30g000930,Bm30g001030,Bm30g001540,Bm30g001760,BmUfg000150,BmVmg000170,BmVmg000480
GO	GO:0000228	nuclear chromosome	M15	6841	271	168	1.54986	0.000280198	0.00794735	Bm01g000430,Bm01g001580,Bm01g001645,Bm01g002040,Bm01g002150,Bm01g002470,Bm01g002560,Bm01g002930,Bm01g003020,Bm01g003070,Bm01g003660,Bm01g005330,Bm01g005900,Bm01g006610,Bm01g006955,Bm01g006990,Bm02g001200,Bm02g002180,Bm02g002230,Bm02g004465,Bm02g005560,Bm02g005790,Bm02g006370,Bm02g006580,Bm02g007540,Bm03g000690,Bm03g000833,Bm03g001340,Bm03g001430,Bm03g002170,Bm03g004320,Bm03g005170,Bm03g005330,Bm04g000880,Bm04g001330,Bm04g001850,Bm04g002850,Bm04g003200,Bm04g003530,Bm04g003730,Bm04g004610,Bm04g005133,Bm04g006210,Bm05g001710,Bm05g001860,Bm05g002760,Bm05g003110,Bm05g003655,Bm05g004390,Bm05g004980,Bm06g000100,Bm06g001070,Bm06g002560,Bm06g002860,Bm06g002910,Bm06g003870,Bm07g002420,Bm07g002610,Bm07g002930,Bm07g004170,Bm07g004310,Bm07g004810,Bm08g000330,Bm08g000600,Bm08g000690,Bm08g000720,Bm08g003010,Bm08g003040,Bm08g003100,Bm08g003160,Bm08g003170,Bm08g003240,Bm09g001450,Bm09g001710,Bm09g002360,Bm09g002770,Bm09g005210,Bm10g000180,Bm10g002260,Bm10g002680,Bm10g003420,Bm10g004870,Bm12g001210,Bm12g001270,Bm12g001560,Bm12g002340,Bm12g002580,Bm12g002630,Bm12g002640,Bm12g002700,Bm12g003010,Bm12g003050,Bm12g003330,Bm12g004270,Bm13g000590,Bm13g001340,Bm13g001640,Bm13g002010,Bm13g002635,Bm13g002850,Bm13g003020,Bm13g003050,Bm13g004590,Bm13g005370,Bm14g001535,Bm14g001563,Bm14g001590,Bm14g002800,Bm14g003840,Bm14g004856,Bm14g004890,Bm15g000870,Bm15g001600,Bm15g001890,Bm15g002430,Bm15g002490,Bm15g002495,Bm16g001860,Bm16g002280,Bm16g002371,Bm16g002470,Bm16g002750,Bm16g002760,Bm16g004010,Bm17g002210,Bm17g003330,Bm17g004520,Bm18g000320,Bm18g000380,Bm18g001040,Bm18g001870,Bm18g002820,Bm18g003120,Bm18g005530,Bm19g003470,Bm21g000450,Bm21g000460,Bm21g001200,Bm21g004760,Bm22g001670,Bm22g003420,Bm22g003823,Bm23g001685,Bm23g001860,Bm23g003250,Bm23g003530,Bm23g003600,Bm23g004470,Bm23g004480,Bm23g004490,Bm24g001030,Bm24g001060,Bm24g002360,Bm26g001216,Bm26g002520,Bm26g003140,Bm27g000180,Bm27g002600,Bm27g002610,Bm27g002643,Bm27g003010,Bm28g002670,Bm30g000400,Bm30g001390,Bm30g001520,Bm30g001570,Bm30g001760,Bm30g001980
GO	GO:0000278	mitotic cell cycle	M15	6841	296	183	1.53987	0.000188729	0.00578949	Bm01g000430,Bm01g001250,Bm01g001580,Bm01g002150,Bm01g002930,Bm01g003260,Bm01g003310,Bm01g004290,Bm01g005330,Bm01g005470,Bm01g005900,Bm01g006120,Bm01g006270,Bm01g006360,Bm01g006425,Bm01g006670,Bm01g006950,Bm02g002180,Bm02g002840,Bm02g003620,Bm02g003770,Bm02g005210,Bm02g005790,Bm02g007140,Bm02g007200,Bm03g000920,Bm03g002610,Bm03g005330,Bm03g005720,Bm04g000780,Bm04g000990,Bm04g002200,Bm04g002490,Bm04g002510,Bm04g004190,Bm04g004610,Bm04g006210,Bm04g006860,Bm05g001580,Bm05g001710,Bm05g002570,Bm05g002670,Bm05g003555,Bm05g004390,Bm05g004640,Bm06g000100,Bm06g000730,Bm06g001070,Bm06g001430,Bm06g001750,Bm06g003160,Bm06g003390,Bm06g003870,Bm06g003919,Bm06g004130,Bm07g002420,Bm07g002610,Bm07g002970,Bm07g003540,Bm07g003650,Bm07g004170,Bm07g004820,Bm07g005350,Bm08g000340,Bm08g000600,Bm08g000720,Bm08g003010,Bm08g003040,Bm08g003100,Bm08g003160,Bm08g003170,Bm08g003240,Bm09g000280,Bm09g001450,Bm09g001710,Bm09g001990,Bm09g002360,Bm09g002700,Bm09g003550,Bm09g004290,Bm09g004860,Bm09g005610,Bm10g002260,Bm10g003420,Bm10g004870,Bm12g000550,Bm12g001210,Bm12g001560,Bm12g002010,Bm12g002230,Bm12g002340,Bm12g002570,Bm12g002630,Bm12g003010,Bm12g003570,Bm12g004270,Bm12g004323,Bm12g004500,Bm13g001790,Bm13g001920,Bm13g002010,Bm13g002590,Bm13g002635,Bm13g003050,Bm13g003610,Bm13g005300,Bm14g003840,Bm14g004856,Bm15g000870,Bm15g001210,Bm15g001620,Bm15g001890,Bm15g002495,Bm15g002510,Bm15g002710,Bm15g003280,Bm16g002750,Bm16g005020,Bm17g001220,Bm17g001640,Bm17g003830,Bm17g004440,Bm17g004590,Bm18g001500,Bm18g001870,Bm18g002820,Bm18g003120,Bm18g004450,Bm19g001470,Bm19g002200,Bm19g003170,Bm19g003470,Bm19g003810,Bm19g004830,Bm19g004980,Bm21g001730,Bm21g002150,Bm21g003030,Bm21g004793,Bm22g003420,Bm22g004760,Bm23g000320,Bm23g000580,Bm23g001420,Bm23g001430,Bm23g001700,Bm23g001780,Bm23g002950,Bm23g003160,Bm23g003600,Bm23g003663,Bm23g004490,Bm23g004606,Bm23g004660,Bm24g001030,Bm24g001060,Bm24g001780,Bm24g002360,Bm24g002730,Bm26g001216,Bm26g001690,Bm26g002520,Bm26g002835,Bm27g000180,Bm27g001990,Bm27g002600,Bm27g002610,Bm27g002643,Bm27g003010,Bm27g003020,Bm27g003300,Bm28g002050,Bm28g002430,Bm28g002670,Bm29g000980,Bm30g001310,Bm30g001390,Bm30g001520,Bm30g001570,Bm30g001580,Bm30g001760,Bm30g001980,Bm30g002770
GO	GO:0000785	chromatin	M15	6841	175	127	2.52054	8.21104e-09	6.56196e-07	Bm01g000430,Bm01g002040,Bm01g002470,Bm01g002560,Bm01g003020,Bm01g006610,Bm01g006990,Bm02g001200,Bm02g002180,Bm02g002230,Bm02g004465,Bm02g006370,Bm02g006580,Bm03g000690,Bm03g000830,Bm03g000833,Bm03g000930,Bm03g001340,Bm03g001430,Bm03g002170,Bm03g005170,Bm03g005330,Bm04g000880,Bm04g001330,Bm04g001850,Bm04g002350,Bm04g002850,Bm04g003200,Bm04g003530,Bm04g004610,Bm04g005133,Bm05g003110,Bm05g004390,Bm05g004980,Bm05g005325,Bm06g000100,Bm06g001070,Bm06g001430,Bm06g002560,Bm06g002860,Bm06g002910,Bm06g003870,Bm06g003970,Bm07g002610,Bm07g002930,Bm07g004170,Bm07g004670,Bm07g004810,Bm07g004820,Bm08g000330,Bm08g000690,Bm09g001220,Bm09g001450,Bm09g001710,Bm09g002360,Bm09g002770,Bm09g005210,Bm10g000180,Bm10g004870,Bm12g001270,Bm12g001920,Bm12g002340,Bm12g002630,Bm12g002640,Bm12g003010,Bm12g003050,Bm12g003330,Bm12g003580,Bm12g004270,Bm13g000590,Bm13g001340,Bm13g001640,Bm13g002010,Bm13g002850,Bm13g003020,Bm13g003050,Bm13g004590,Bm13g005370,Bm14g001535,Bm14g001563,Bm14g001590,Bm14g002800,Bm14g003840,Bm15g000870,Bm15g001600,Bm15g002490,Bm15g002495,Bm16g001860,Bm16g002280,Bm16g002470,Bm16g002750,Bm16g004010,Bm17g001430,Bm17g002210,Bm17g004520,Bm18g000320,Bm18g000380,Bm18g001870,Bm18g002820,Bm18g003060,Bm18g003120,Bm18g003560,Bm18g003910,Bm18g004520,Bm18g005530,Bm21g000450,Bm21g000460,Bm21g004760,Bm22g001670,Bm22g003420,Bm22g003823,Bm23g001420,Bm23g001685,Bm23g001860,Bm23g003250,Bm23g003530,Bm23g003600,Bm23g004470,Bm23g004480,Bm23g004490,Bm23g004606,Bm26g001216,Bm26g003140,Bm28g002670,Bm30g000400,Bm30g001760,Bm30g001980
GO	GO:0000790	GO:0000790	M15	6841	146	104	2.35276	8.19237e-07	4.74482e-05	Bm01g000430,Bm01g002040,Bm01g002470,Bm01g002560,Bm01g003020,Bm01g006610,Bm01g006990,Bm02g001200,Bm02g002180,Bm02g002230,Bm02g004465,Bm02g006580,Bm03g000690,Bm03g000833,Bm03g001340,Bm03g001430,Bm03g002170,Bm03g005170,Bm03g005330,Bm04g000880,Bm04g001330,Bm04g001850,Bm04g002850,Bm04g003200,Bm04g003530,Bm04g004610,Bm04g005133,Bm05g003110,Bm05g004390,Bm05g004980,Bm06g000100,Bm06g001070,Bm06g002560,Bm06g002860,Bm06g002910,Bm07g002930,Bm07g004170,Bm07g004810,Bm08g000330,Bm08g000690,Bm09g001450,Bm09g001710,Bm09g002360,Bm09g002770,Bm09g005210,Bm10g000180,Bm10g004870,Bm12g001270,Bm12g002340,Bm12g002630,Bm12g002640,Bm12g003010,Bm12g003050,Bm12g003330,Bm12g004270,Bm13g000590,Bm13g001340,Bm13g001640,Bm13g002010,Bm13g002850,Bm13g003020,Bm13g003050,Bm13g004590,Bm13g005370,Bm14g001535,Bm14g001563,Bm14g001590,Bm14g002800,Bm14g003840,Bm15g000870,Bm15g001600,Bm15g002490,Bm15g002495,Bm16g001860,Bm16g002280,Bm16g002470,Bm16g002750,Bm16g004010,Bm17g002210,Bm17g004520,Bm18g000320,Bm18g000380,Bm18g001870,Bm18g002820,Bm18g005530,Bm21g000450,Bm21g000460,Bm21g004760,Bm22g001670,Bm22g003823,Bm23g001685,Bm23g001860,Bm23g003250,Bm23g003530,Bm23g003600,Bm23g004470,Bm23g004480,Bm23g004490,Bm26g001216,Bm26g003140,Bm28g002670,Bm30g000400,Bm30g001760,Bm30g001980
GO	GO:0000988	GO:0000988	M15	6841	39	34	6.4316	2.78735e-06	0.000145351	Bm01g000430,Bm01g003260,Bm01g006280,Bm01g006990,Bm02g002360,Bm02g003620,Bm02g005560,Bm02g006930,Bm03g002170,Bm04g000410,Bm04g002350,Bm05g004980,Bm05g005920,Bm06g000730,Bm06g001070,Bm07g004090,Bm07g004240,Bm07g004820,Bm10g002270,Bm12g001270,Bm12g004550,Bm15g001600,Bm15g001900,Bm15g002490,Bm16g005080,Bm17g001725,Bm18g000350,Bm18g001030,Bm18g003560,Bm22g004850,Bm23g004070,Bm23g004480,Bm27g002100,Bm30g001980
GO	GO:0001101	response to acid chemical	M15	6841	135	93	2.10063	2.80213e-05	0.00112088	Bm01g000430,Bm01g000480,Bm01g000696,Bm01g004860,Bm01g006750,Bm01g007220,Bm02g001130,Bm02g001466,Bm02g003870,Bm02g006370,Bm02g006920,Bm03g003610,Bm03g005120,Bm03g005170,Bm04g003680,Bm04g004190,Bm04g004820,Bm04g005190,Bm05g001290,Bm05g004160,Bm05g005400,Bm05g005440,Bm06g000100,Bm06g000950,Bm06g001730,Bm06g002560,Bm07g001590,Bm07g001620,Bm07g002480,Bm07g004440,Bm07g004540,Bm07g005720,Bm08g002973,Bm08g003450,Bm09g001123,Bm09g001220,Bm09g003400,Bm09g004860,Bm09g006150,Bm10g000180,Bm10g001530,Bm12g000860,Bm12g003120,Bm13g001620,Bm13g001650,Bm13g002600,Bm13g003570,Bm14g002320,Bm14g003030,Bm14g004760,Bm15g000210,Bm15g001260,Bm15g001780,Bm15g002400,Bm15g002685,Bm15g003730,Bm17g000180,Bm17g001220,Bm17g001430,Bm17g003670,Bm17g005090,Bm17g005120,Bm18g001210,Bm18g002266,Bm18g003195,Bm18g004520,Bm19g003940,Bm19g004080,Bm19g004720,Bm21g000640,Bm21g003850,Bm22g001250,Bm22g001630,Bm22g002380,Bm22g002580,Bm22g003030,Bm23g000350,Bm23g000620,Bm23g001530,Bm23g001870,Bm23g003783,Bm24g002160,Bm24g002790,Bm24g003285,Bm25g001970,Bm26g001670,Bm26g003140,Bm27g002630,Bm27g003300,Bm28g001500,Bm29g000710,BmUfg000160,BmVmg000180
KEGG_ko	ko:K01802	NA	M15	6841	10	10	Inf	0.00130675	0.0272327	Bm01g006890,Bm02g004020,Bm03g001695,Bm07g005130,Bm14g003960,Bm15g000336,Bm16g002310,Bm18g000200,Bm23g001420,BmUfg000130
KEGG_ko	ko:K03671	NA	M15	6841	9	9	Inf	0.00253929	0.0459951	Bm02g001860,Bm05g005180,Bm06g000980,Bm09g000610,Bm22g001490,Bm22g001500,Bm23g002870,Bm24g002750,Bm26g003136
GO	GO:0015318	inorganic molecular entity transmembrane transporter activity	M15	6841	108	83	3.15293	4.64798e-08	3.30335e-06	Bm01g001740,Bm01g003300,Bm01g003980,Bm01g004410,Bm01g006140,Bm01g007660,Bm02g003490,Bm02g006435,Bm02g006920,Bm02g006980,Bm02g007440,Bm03g000440,Bm03g000990,Bm03g001710,Bm03g002110,Bm03g005120,Bm03g005410,Bm04g000690,Bm04g002360,Bm04g002510,Bm04g002600,Bm04g004820,Bm05g002580,Bm05g002660,Bm06g002460,Bm06g002740,Bm06g003390,Bm07g004800,Bm07g004960,Bm08g000410,Bm08g000550,Bm08g001960,Bm08g003440,Bm08g003450,Bm09g000550,Bm09g002410,Bm09g004880,Bm09g005540,Bm09g006230,Bm10g001730,Bm10g003165,Bm10g003640,Bm10g004060,Bm12g001890,Bm12g003280,Bm12g004540,Bm13g002750,Bm14g001480,Bm14g002490,Bm14g004070,Bm15g002790,Bm16g002350,Bm17g000240,Bm17g002760,Bm17g002880,Bm17g003280,Bm18g000080,Bm18g002180,Bm18g002380,Bm18g002440,Bm18g003300,Bm19g003400,Bm19g004240,Bm19g004690,Bm21g000640,Bm21g001100,Bm21g002740,Bm21g003300,Bm22g001980,Bm22g003320,Bm22g004750,Bm23g001500,Bm23g002420,Bm24g001080,Bm25g000590,Bm26g001230,Bm26g003280,Bm27g000190,Bm27g003490,Bm29g000760,Bm30g000600,Bm30g002030,Bm30g002810
GO	GO:0015672	GO:0015672	M15	6841	46	36	3.40321	0.000166332	0.00527629	Bm01g001740,Bm01g003980,Bm01g006140,Bm01g007660,Bm03g000440,Bm03g000990,Bm03g002110,Bm04g000690,Bm04g002510,Bm04g002600,Bm05g002660,Bm06g002740,Bm08g003440,Bm08g003450,Bm09g004960,Bm09g005540,Bm09g006230,Bm10g004060,Bm13g005300,Bm14g002790,Bm14g003100,Bm18g002300,Bm18g002380,Bm18g003300,Bm19g004690,Bm21g003300,Bm22g001980,Bm22g002380,Bm22g003320,Bm22g004750,Bm23g000375,Bm23g002420,Bm23g003960,Bm27g003490,Bm28g002820,Bm29g000760
GO	GO:0015711	organic anion transport	M15	6841	69	53	3.13631	1.30374e-05	0.000567202	Bm01g001740,Bm01g004410,Bm01g007660,Bm02g005760,Bm02g006920,Bm02g006980,Bm02g007440,Bm03g001710,Bm03g005120,Bm04g004820,Bm05g001190,Bm05g001410,Bm06g000255,Bm06g002270,Bm06g002740,Bm06g003390,Bm07g002480,Bm07g002570,Bm07g004740,Bm07g004800,Bm08g000550,Bm08g001960,Bm08g004210,Bm09g000550,Bm09g002970,Bm09g004880,Bm09g005160,Bm10g001730,Bm10g003640,Bm13g002750,Bm14g001480,Bm15g000370,Bm15g001230,Bm16g003730,Bm17g000240,Bm17g001220,Bm17g003280,Bm17g003360,Bm18g002180,Bm19g001770,Bm19g004130,Bm19g004240,Bm20g000790,Bm21g001700,Bm21g004793,Bm23g001500,Bm24g001770,Bm24g002100,Bm25g000590,Bm26g001230,Bm26g003280,Bm27g001830,Bm30g000600
GO	GO:0015849	organic acid transport	M15	6841	39	31	3.66165	0.000287573	0.00813175	Bm01g001740,Bm01g004410,Bm01g007660,Bm02g006920,Bm02g006980,Bm03g001710,Bm04g004820,Bm06g000255,Bm06g002270,Bm07g002480,Bm07g002570,Bm07g004740,Bm07g004800,Bm08g000550,Bm08g001960,Bm09g000550,Bm09g002970,Bm09g004880,Bm10g001730,Bm10g003640,Bm13g002750,Bm14g001480,Bm15g001230,Bm17g000240,Bm17g001220,Bm17g003280,Bm18g002180,Bm21g004793,Bm23g001500,Bm26g001230,Bm30g000600
GO	GO:0022804	active transmembrane transporter activity	M15	6841	77	60	3.34463	1.49529e-06	8.25335e-05	Bm01g001740,Bm01g003980,Bm01g006140,Bm01g007660,Bm02g004420,Bm02g006710,Bm02g006920,Bm02g006980,Bm02g007440,Bm03g000990,Bm03g002110,Bm04g000690,Bm04g002510,Bm04g004820,Bm05g001190,Bm05g002580,Bm05g002610,Bm05g002660,Bm06g002460,Bm06g002740,Bm07g004800,Bm08g000550,Bm08g001390,Bm08g001960,Bm08g003440,Bm08g003450,Bm09g002410,Bm09g004880,Bm09g005540,Bm09g006230,Bm10g001730,Bm10g002160,Bm10g004060,Bm10g004689,Bm12g002050,Bm12g002530,Bm14g001480,Bm15g002685,Bm15g002790,Bm16g004520,Bm17g000060,Bm17g003280,Bm17g005450,Bm18g003300,Bm19g004240,Bm19g004530,Bm19g004690,Bm20g000790,Bm21g003020,Bm22g001980,Bm22g003320,Bm22g004750,Bm23g001500,Bm24g001770,Bm25g000590,Bm26g003280,Bm27g000190,Bm27g003490,Bm29g000760,Bm30g000240
GO	GO:0022857	transmembrane transporter activity	M15	6841	156	120	3.17755	4.31193e-11	4.47299e-09	Bm01g001740,Bm01g002310,Bm01g003300,Bm01g003980,Bm01g004410,Bm01g006140,Bm01g007660,Bm02g003490,Bm02g004420,Bm02g004630,Bm02g006435,Bm02g006710,Bm02g006920,Bm02g006980,Bm02g007440,Bm03g000440,Bm03g000990,Bm03g001710,Bm03g002110,Bm03g005120,Bm03g005410,Bm04g000690,Bm04g002360,Bm04g002510,Bm04g002600,Bm04g004820,Bm04g005070,Bm05g001190,Bm05g002580,Bm05g002610,Bm05g002660,Bm06g000255,Bm06g001490,Bm06g002460,Bm06g002740,Bm06g003390,Bm06g004290,Bm06g005165,Bm07g002570,Bm07g003890,Bm07g004800,Bm07g004960,Bm08g000410,Bm08g000550,Bm08g001390,Bm08g001960,Bm08g003440,Bm08g003450,Bm09g000550,Bm09g002410,Bm09g004880,Bm09g004960,Bm09g005540,Bm09g006230,Bm10g001730,Bm10g002160,Bm10g003165,Bm10g003640,Bm10g004060,Bm10g004689,Bm10g004940,Bm12g001890,Bm12g002050,Bm12g002530,Bm12g003280,Bm12g004540,Bm13g002750,Bm14g001480,Bm14g002490,Bm14g004070,Bm15g000370,Bm15g002685,Bm15g002790,Bm16g002350,Bm16g004520,Bm16g004910,Bm17g000060,Bm17g000240,Bm17g002760,Bm17g002880,Bm17g003280,Bm17g003540,Bm17g005450,Bm18g000080,Bm18g002180,Bm18g002380,Bm18g002440,Bm18g003300,Bm19g003400,Bm19g004240,Bm19g004530,Bm19g004690,Bm20g000790,Bm21g000640,Bm21g001100,Bm21g002740,Bm21g003020,Bm21g003300,Bm22g001980,Bm22g002910,Bm22g003320,Bm22g004750,Bm23g001500,Bm23g002420,Bm24g001080,Bm24g001770,Bm24g003340,Bm25g000590,Bm26g001230,Bm26g003280,Bm27g000190,Bm27g001830,Bm27g003490,Bm28g001716,Bm29g000760,Bm30g000240,Bm30g000600,Bm30g001280,Bm30g002030,Bm30g002810
GO	GO:0030001	metal ion transport	M15	6841	77	58	2.89106	1.47952e-05	0.000631866	Bm01g001740,Bm01g003300,Bm01g003980,Bm01g007660,Bm02g001360,Bm02g003490,Bm02g006920,Bm03g000440,Bm03g005410,Bm04g004820,Bm05g001005,Bm05g002580,Bm05g002660,Bm05g003060,Bm06g001210,Bm06g002460,Bm06g003390,Bm07g003890,Bm07g004960,Bm08g003440,Bm08g003450,Bm09g000380,Bm09g002410,Bm09g005540,Bm09g006230,Bm10g003165,Bm12g001890,Bm12g002230,Bm12g003280,Bm13g005300,Bm14g004070,Bm15g002790,Bm16g002350,Bm17g002760,Bm17g002880,Bm17g004295,Bm18g002380,Bm18g002440,Bm18g003300,Bm19g003400,Bm20g000790,Bm21g001100,Bm21g002740,Bm22g001980,Bm22g002380,Bm22g002910,Bm22g003320,Bm22g004463,Bm22g004750,Bm23g002420,Bm24g001080,Bm27g003490,Bm29g000760,Bm30g002030,Bm30g002770,Bm30g002810,BmUfg000160,BmVmg000180
GO	GO:0034220	monoatomic ion transmembrane transport	M15	6841	141	107	2.99566	1.94602e-09	1.65461e-07	Bm01g001740,Bm01g003300,Bm01g003980,Bm01g004410,Bm01g006140,Bm01g007660,Bm02g003490,Bm02g006435,Bm02g006920,Bm02g006980,Bm02g007440,Bm03g000440,Bm03g000990,Bm03g001710,Bm03g002110,Bm03g005120,Bm03g005410,Bm04g000690,Bm04g002360,Bm04g002510,Bm04g002600,Bm04g004820,Bm05g001190,Bm05g002580,Bm05g002660,Bm05g003060,Bm06g001210,Bm06g002460,Bm06g002740,Bm06g003390,Bm06g004290,Bm07g002480,Bm07g004800,Bm07g004960,Bm08g000410,Bm08g000550,Bm08g001960,Bm08g003440,Bm08g003450,Bm09g000380,Bm09g000550,Bm09g002410,Bm09g004880,Bm09g004960,Bm09g005540,Bm09g006230,Bm10g001730,Bm10g003165,Bm10g003640,Bm10g004060,Bm12g001890,Bm12g003280,Bm12g004540,Bm13g002750,Bm14g001480,Bm14g002490,Bm14g002790,Bm14g003100,Bm14g004070,Bm15g000370,Bm15g002790,Bm16g002350,Bm16g003730,Bm17g000240,Bm17g002760,Bm17g002880,Bm17g003280,Bm17g004295,Bm18g000080,Bm18g002180,Bm18g002300,Bm18g002380,Bm18g002440,Bm18g003300,Bm19g003400,Bm19g004240,Bm19g004690,Bm20g000790,Bm21g000640,Bm21g001100,Bm21g002740,Bm21g003300,Bm22g001980,Bm22g002380,Bm22g003320,Bm22g004463,Bm22g004750,Bm23g000375,Bm23g001500,Bm23g002420,Bm23g003960,Bm24g001080,Bm24g001370,Bm24g001770,Bm25g000590,Bm26g001230,Bm26g003280,Bm27g000190,Bm27g001830,Bm27g003490,Bm28g002820,Bm29g000760,Bm30g000600,Bm30g002030,Bm30g002810,BmUfg000160,BmVmg000180
GO	GO:0046942	carboxylic acid transport	M15	6841	38	31	4.18544	0.000116577	0.0038763	Bm01g001740,Bm01g004410,Bm01g007660,Bm02g006920,Bm02g006980,Bm03g001710,Bm04g004820,Bm06g000255,Bm06g002270,Bm07g002480,Bm07g002570,Bm07g004740,Bm07g004800,Bm08g000550,Bm08g001960,Bm09g000550,Bm09g002970,Bm09g004880,Bm10g001730,Bm10g003640,Bm13g002750,Bm14g001480,Bm15g001230,Bm17g000240,Bm17g001220,Bm17g003280,Bm18g002180,Bm21g004793,Bm23g001500,Bm26g001230,Bm30g000600
GO	GO:0046943	carboxylic acid transmembrane transporter activity	M15	6841	24	22	10.3877	3.2011e-05	0.00126418	Bm01g001740,Bm01g004410,Bm01g007660,Bm02g006920,Bm02g006980,Bm03g001710,Bm04g004820,Bm07g004800,Bm08g000550,Bm08g001960,Bm09g000550,Bm09g004880,Bm10g001730,Bm10g003640,Bm13g002750,Bm14g001480,Bm17g000240,Bm17g003280,Bm18g002180,Bm23g001500,Bm26g001230,Bm30g000600
GO	GO:0055085	transmembrane transport	M15	6841	221	173	3.45655	1.02293e-16	1.66354e-14	Bm01g001740,Bm01g002310,Bm01g003300,Bm01g003980,Bm01g004410,Bm01g006140,Bm01g007660,Bm02g003490,Bm02g004420,Bm02g004630,Bm02g005760,Bm02g006270,Bm02g006435,Bm02g006710,Bm02g006920,Bm02g006980,Bm02g007440,Bm03g000440,Bm03g000950,Bm03g000990,Bm03g001710,Bm03g001740,Bm03g002110,Bm03g003020,Bm03g003060,Bm03g003230,Bm03g005120,Bm03g005130,Bm03g005410,Bm04g000690,Bm04g002360,Bm04g002510,Bm04g002600,Bm04g004710,Bm04g004820,Bm04g005070,Bm04g006063,Bm05g001190,Bm05g002580,Bm05g002610,Bm05g002660,Bm05g003060,Bm06g000255,Bm06g001060,Bm06g001210,Bm06g001490,Bm06g002460,Bm06g002740,Bm06g003390,Bm06g004290,Bm06g005165,Bm07g002480,Bm07g002570,Bm07g003890,Bm07g004440,Bm07g004800,Bm07g004960,Bm08g000410,Bm08g000550,Bm08g001390,Bm08g001960,Bm08g003440,Bm08g003450,Bm09g000380,Bm09g000550,Bm09g002410,Bm09g003130,Bm09g004880,Bm09g004960,Bm09g005140,Bm09g005540,Bm09g006230,Bm10g001730,Bm10g002000,Bm10g002160,Bm10g003165,Bm10g003200,Bm10g003640,Bm10g004060,Bm10g004689,Bm10g004940,Bm12g001890,Bm12g002050,Bm12g002530,Bm12g002960,Bm12g003200,Bm12g003280,Bm12g004540,Bm12g005266,Bm13g002750,Bm13g004570,Bm13g004940,Bm14g001480,Bm14g002490,Bm14g002790,Bm14g003100,Bm14g003140,Bm14g004070,Bm15g000270,Bm15g000370,Bm15g002685,Bm15g002790,Bm16g002350,Bm16g003730,Bm16g004520,Bm16g004910,Bm17g000060,Bm17g000240,Bm17g002760,Bm17g002880,Bm17g003280,Bm17g003540,Bm17g004295,Bm17g005190,Bm17g005440,Bm17g005450,Bm18g000080,Bm18g002180,Bm18g002300,Bm18g002380,Bm18g002440,Bm18g003300,Bm19g003400,Bm19g004030,Bm19g004240,Bm19g004530,Bm19g004690,Bm19g004980,Bm20g000790,Bm21g000640,Bm21g001100,Bm21g002500,Bm21g002740,Bm21g003020,Bm21g003300,Bm22g001980,Bm22g002380,Bm22g002610,Bm22g002910,Bm22g003320,Bm22g004463,Bm22g004466,Bm22g004750,Bm23g000375,Bm23g001500,Bm23g002420,Bm23g003960,Bm23g004180,Bm24g001080,Bm24g001370,Bm24g001770,Bm24g003340,Bm25g000590,Bm26g001230,Bm26g003280,Bm27g000190,Bm27g001830,Bm27g003350,Bm27g003490,Bm28g001716,Bm28g001960,Bm28g002820,Bm29g000760,Bm30g000240,Bm30g000600,Bm30g000730,Bm30g000930,Bm30g001080,Bm30g001280,Bm30g002030,Bm30g002810,BmUfg000160,BmVmg000180
GO	GO:0098656	monoatomic anion transmembrane transport	M15	6841	58	43	2.71066	0.000346255	0.00955177	Bm01g001740,Bm01g004410,Bm01g007660,Bm02g006435,Bm02g006920,Bm02g006980,Bm02g007440,Bm03g001710,Bm04g002360,Bm04g004820,Bm05g001190,Bm06g002460,Bm06g002740,Bm07g002480,Bm07g004800,Bm08g000550,Bm08g001960,Bm09g000550,Bm09g004880,Bm10g001730,Bm10g003640,Bm12g004540,Bm13g002750,Bm14g001480,Bm14g002490,Bm15g000370,Bm16g003730,Bm17g000240,Bm17g003280,Bm18g000080,Bm18g002180,Bm18g002440,Bm19g003400,Bm19g004240,Bm20g000790,Bm21g000640,Bm23g001500,Bm25g000590,Bm26g001230,Bm26g003280,Bm27g001830,Bm30g000600,Bm30g002810
GO	GO:1903825	organic acid transmembrane transport	M15	6841	26	23	7.24187	7.86225e-05	0.00274412	Bm01g001740,Bm01g004410,Bm01g007660,Bm02g006920,Bm02g006980,Bm03g001710,Bm04g004820,Bm07g002480,Bm07g004800,Bm08g000550,Bm08g001960,Bm09g000550,Bm09g004880,Bm10g001730,Bm10g003640,Bm13g002750,Bm14g001480,Bm17g000240,Bm17g003280,Bm18g002180,Bm23g001500,Bm26g001230,Bm30g000600
GO	GO:1905039	carboxylic acid transmembrane transport	M15	6841	25	23	10.868	1.78238e-05	0.000746653	Bm01g001740,Bm01g004410,Bm01g007660,Bm02g006920,Bm02g006980,Bm03g001710,Bm04g004820,Bm07g002480,Bm07g004800,Bm08g000550,Bm08g001960,Bm09g000550,Bm09g004880,Bm10g001730,Bm10g003640,Bm13g002750,Bm14g001480,Bm17g000240,Bm17g003280,Bm18g002180,Bm23g001500,Bm26g001230,Bm30g000600
GO	GO:0006486	protein glycosylation	M15	6841	55	52	16.4447	3.00492e-12	3.49707e-10	Bm01g001746,Bm01g002180,Bm01g004650,Bm01g005770,Bm01g006120,Bm02g004630,Bm02g005140,Bm03g003640,Bm04g000220,Bm04g002530,Bm04g005070,Bm04g005920,Bm04g006270,Bm05g002300,Bm05g003060,Bm05g003670,Bm06g001490,Bm07g001590,Bm07g003610,Bm09g002420,Bm12g000645,Bm13g002260,Bm13g003700,Bm14g004070,Bm15g000910,Bm15g002070,Bm15g002400,Bm15g003710,Bm16g004590,Bm17g002760,Bm17g002820,Bm17g002880,Bm17g003310,Bm18g000060,Bm18g000370,Bm18g001860,Bm18g002780,Bm18g003020,Bm18g003360,Bm18g003380,Bm18g004630,Bm21g001170,Bm21g002400,Bm21g003050,Bm22g003260,Bm23g001000,Bm26g001495,Bm26g002180,Bm28g001710,Bm29g000780,Bm30g000320,Bm30g000400
GO	GO:0006487	protein N-linked glycosylation	M15	6841	37	36	34.0808	7.4342e-10	6.60756e-08	Bm01g001746,Bm01g005770,Bm01g006120,Bm02g004630,Bm02g005140,Bm03g003640,Bm04g000220,Bm04g002530,Bm04g005070,Bm04g005920,Bm05g002300,Bm06g001490,Bm07g001590,Bm09g002420,Bm14g004070,Bm15g000910,Bm15g002070,Bm15g003710,Bm16g004590,Bm17g002820,Bm17g003310,Bm18g000060,Bm18g001860,Bm18g002780,Bm18g003020,Bm18g003360,Bm18g003380,Bm21g001170,Bm21g002400,Bm21g003050,Bm22g003260,Bm23g001000,Bm26g001495,Bm29g000780,Bm30g000320,Bm30g000400
GO	GO:0009101	glycoprotein biosynthetic process	M15	6841	81	61	2.88939	9.02502e-06	0.00040641	Bm01g001746,Bm01g002180,Bm01g004650,Bm01g005770,Bm01g006120,Bm02g004630,Bm02g005140,Bm03g003640,Bm04g000220,Bm04g002530,Bm04g005070,Bm04g005920,Bm04g006270,Bm05g001990,Bm05g002300,Bm05g003060,Bm05g003670,Bm06g001490,Bm07g001590,Bm07g003610,Bm09g001470,Bm09g002420,Bm12g000645,Bm12g001530,Bm13g002260,Bm13g003700,Bm14g004070,Bm15g000910,Bm15g002070,Bm15g002400,Bm15g003710,Bm16g004590,Bm17g002400,Bm17g002760,Bm17g002820,Bm17g002880,Bm17g003310,Bm18g000060,Bm18g000370,Bm18g000890,Bm18g001860,Bm18g002780,Bm18g003020,Bm18g003360,Bm18g003380,Bm18g004630,Bm21g001010,Bm21g001170,Bm21g002400,Bm21g003050,Bm22g003260,Bm23g000590,Bm23g001000,Bm25g001970,Bm26g001495,Bm26g002180,Bm28g001710,Bm29g000780,Bm30g000320,Bm30g000400,BmVmg000480
GO	GO:0009617	response to bacterium	M15	6841	87	70	3.90788	1.81285e-08	1.3722e-06	Bm01g001746,Bm01g006120,Bm02g001130,Bm02g001770,Bm02g004430,Bm02g005085,Bm02g005180,Bm02g006370,Bm02g006860,Bm02g006920,Bm03g000700,Bm03g001320,Bm03g002760,Bm03g003330,Bm03g005120,Bm03g005170,Bm04g004820,Bm05g001300,Bm05g002580,Bm06g001850,Bm06g002560,Bm06g005165,Bm07g001620,Bm07g004400,Bm07g004820,Bm08g000310,Bm08g000330,Bm08g003790,Bm09g001540,Bm09g006620,Bm10g000180,Bm10g001650,Bm12g000900,Bm12g004300,Bm13g001620,Bm13g001650,Bm13g001973,Bm13g002850,Bm13g003170,Bm13g004670,Bm14g001970,Bm14g003010,Bm15g000210,Bm15g001640,Bm15g002420,Bm15g003730,Bm16g003730,Bm17g001220,Bm17g004295,Bm17g005510,Bm18g000370,Bm18g002440,Bm18g003620,Bm19g003400,Bm19g004130,Bm19g004530,Bm19g004720,Bm21g003490,Bm21g003820,Bm21g003850,Bm21g004450,Bm22g001280,Bm22g001800,Bm22g002890,Bm22g004463,Bm23g001860,Bm23g002360,Bm23g002640,Bm24g003720,Bm25g000710
GO	GO:0010038	response to metal ion	M15	6841	174	130	2.81765	2.26729e-10	2.12686e-08	Bm01g001746,Bm01g002140,Bm01g003300,Bm01g003810,Bm01g003980,Bm01g004520,Bm01g004610,Bm01g004650,Bm01g005680,Bm01g006240,Bm01g006400,Bm01g006810,Bm01g006950,Bm02g002900,Bm02g003490,Bm02g004720,Bm02g006140,Bm02g006920,Bm02g007090,Bm03g000420,Bm03g000870,Bm03g001320,Bm03g003610,Bm03g003740,Bm03g004300,Bm03g005130,Bm03g005170,Bm03g005680,Bm04g001090,Bm04g002410,Bm04g004260,Bm04g004820,Bm05g002610,Bm05g003440,Bm05g004160,Bm05g005920,Bm06g001060,Bm06g001260,Bm06g001290,Bm06g003025,Bm06g003180,Bm06g003390,Bm06g005165,Bm07g002080,Bm07g002950,Bm07g003890,Bm07g005780,Bm07g006070,Bm08g001100,Bm09g002140,Bm09g002400,Bm09g005670,Bm10g000180,Bm10g004690,Bm12g000790,Bm12g003280,Bm12g003710,Bm12g004540,Bm13g000380,Bm13g001620,Bm13g001650,Bm13g002990,Bm13g003170,Bm13g003375,Bm13g005300,Bm13g005340,Bm14g001410,Bm14g003160,Bm14g003180,Bm14g004210,Bm15g000800,Bm15g001260,Bm15g001600,Bm15g001640,Bm15g002400,Bm15g002420,Bm15g002490,Bm15g003465,Bm15g003710,Bm16g002330,Bm17g001240,Bm17g001740,Bm17g002280,Bm17g002620,Bm17g005090,Bm17g005120,Bm18g001740,Bm18g003330,Bm18g004080,Bm19g002610,Bm19g004080,Bm19g004720,Bm19g004980,Bm20g000790,Bm21g000640,Bm21g000980,Bm21g001700,Bm21g002100,Bm21g002200,Bm21g003490,Bm21g004793,Bm22g000120,Bm22g001630,Bm22g002900,Bm22g002990,Bm22g003070,Bm22g003320,Bm22g003970,Bm23g000360,Bm23g000680,Bm23g000850,Bm23g001050,Bm23g001860,Bm23g002360,Bm23g002420,Bm23g003310,Bm23g004070,Bm24g001550,Bm24g001825,Bm24g001880,Bm24g002130,Bm24g002160,Bm25g001970,Bm26g001310,Bm26g001750,Bm26g002460,Bm27g002740,Bm27g003300,Bm30g000320,Bm30g000890
