## Supplemental Table 5 for "Regulatory architecture and evolution of the triphasic life cycle in the red alga *Bostrychia moritziana*" (part 3 of 3)

### Sheet: Modules (continued)
Supplemental Table 5. Statistical analysis of functional enrichment GO and PFAM enrichment of stage markers, generation-biased and generation-repressed genes, co-expression modules, and sex-biased genes in B. moritziana.
GO	GO:0016051	carbohydrate biosynthetic process	M15	6841	64	52	4.10489	7.06621e-07	4.12465e-05	Bm01g001746,Bm01g004540,Bm01g004650,Bm02g004630,Bm02g005780,Bm02g007440,Bm03g002180,Bm03g003330,Bm03g005680,Bm03g005750,Bm04g001200,Bm04g002530,Bm04g005070,Bm04g005440,Bm04g005750,Bm05g001580,Bm05g003060,Bm05g004160,Bm05g005920,Bm06g001490,Bm06g003420,Bm07g004160,Bm07g004800,Bm09g001470,Bm09g001930,Bm09g003170,Bm09g004290,Bm09g006360,Bm13g002590,Bm14g001970,Bm14g004000,Bm14g004040,Bm14g004770,Bm15g001260,Bm16g004850,Bm17g002980,Bm17g003280,Bm17g003300,Bm17g003310,Bm17g005230,Bm19g004980,Bm21g001300,Bm22g001280,Bm22g002660,Bm23g001700,Bm23g004060,Bm25g000590,Bm25g000710,Bm26g003280,Bm29g000770,Bm29g000840,BmVmg000480
GO	GO:0016798	hydrolase activity, acting on glycosyl bonds	M15	6841	22	19	5.9789	0.000684015	0.0165842	Bm01g001746,Bm01g003660,Bm01g004480,Bm01g006810,Bm02g005510,Bm02g005520,Bm04g002530,Bm05g004075,Bm05g004160,Bm05g005730,Bm06g002310,Bm12g000910,Bm12g003990,Bm13g003050,Bm15g002620,Bm16g005120,Bm21g003580,Bm23g001730,Bm27g003475
GO	GO:0034637	cellular carbohydrate biosynthetic process	M15	6841	40	30	2.83351	0.00200822	0.038932	Bm01g001746,Bm01g004650,Bm02g004630,Bm02g005780,Bm03g002180,Bm03g003330,Bm04g001200,Bm04g002530,Bm04g005070,Bm05g001580,Bm05g003060,Bm05g004160,Bm05g005920,Bm06g001490,Bm06g003420,Bm07g004160,Bm09g001470,Bm09g003170,Bm09g004290,Bm13g002590,Bm14g001970,Bm17g002980,Bm17g003300,Bm17g005230,Bm19g004980,Bm22g001280,Bm23g001700,Bm23g004060,Bm29g000770,Bm29g000840
GO	GO:0042742	defense response to bacterium	M15	6841	51	43	5.08814	9.28269e-07	5.31841e-05	Bm01g001746,Bm02g001130,Bm02g005085,Bm02g005180,Bm02g006370,Bm02g006860,Bm03g000700,Bm03g002760,Bm03g003330,Bm03g005120,Bm05g001300,Bm05g002580,Bm06g005165,Bm07g001620,Bm08g000330,Bm08g003790,Bm09g001540,Bm10g001650,Bm12g000900,Bm13g003170,Bm13g004670,Bm14g001970,Bm15g000210,Bm15g001640,Bm15g002420,Bm15g003730,Bm17g004295,Bm18g000370,Bm18g002440,Bm19g003400,Bm21g003490,Bm21g003820,Bm21g003850,Bm21g004450,Bm22g001280,Bm22g001800,Bm22g002890,Bm22g004463,Bm23g001860,Bm23g002360,Bm23g002640,Bm24g003720,Bm25g000710
GO	GO:0043413	macromolecule glycosylation	M15	6841	55	52	16.4447	3.00492e-12	3.49707e-10	Bm01g001746,Bm01g002180,Bm01g004650,Bm01g005770,Bm01g006120,Bm02g004630,Bm02g005140,Bm03g003640,Bm04g000220,Bm04g002530,Bm04g005070,Bm04g005920,Bm04g006270,Bm05g002300,Bm05g003060,Bm05g003670,Bm06g001490,Bm07g001590,Bm07g003610,Bm09g002420,Bm12g000645,Bm13g002260,Bm13g003700,Bm14g004070,Bm15g000910,Bm15g002070,Bm15g002400,Bm15g003710,Bm16g004590,Bm17g002760,Bm17g002820,Bm17g002880,Bm17g003310,Bm18g000060,Bm18g000370,Bm18g001860,Bm18g002780,Bm18g003020,Bm18g003360,Bm18g003380,Bm18g004630,Bm21g001170,Bm21g002400,Bm21g003050,Bm22g003260,Bm23g001000,Bm26g001495,Bm26g002180,Bm28g001710,Bm29g000780,Bm30g000320,Bm30g000400
GO	GO:0046686	response to cadmium ion	M15	6841	102	81	3.6643	4.43289e-09	3.66856e-07	Bm01g001746,Bm01g002140,Bm01g003810,Bm01g004520,Bm01g004610,Bm01g004650,Bm01g006240,Bm01g006810,Bm02g002900,Bm02g004720,Bm02g006140,Bm03g000420,Bm03g000870,Bm03g003610,Bm03g003740,Bm03g004300,Bm03g005130,Bm03g005680,Bm04g001090,Bm04g002410,Bm04g004260,Bm05g002610,Bm05g003440,Bm05g004160,Bm06g001060,Bm06g001260,Bm06g001290,Bm06g003180,Bm06g005165,Bm07g002080,Bm07g002950,Bm07g005780,Bm09g002140,Bm09g002400,Bm09g005670,Bm10g004690,Bm12g000790,Bm12g003710,Bm13g002990,Bm14g001410,Bm14g003160,Bm14g004210,Bm15g000800,Bm15g001260,Bm15g001640,Bm15g002400,Bm15g002420,Bm17g001240,Bm17g002280,Bm17g002620,Bm17g005090,Bm17g005120,Bm18g004080,Bm19g002610,Bm19g004720,Bm19g004980,Bm20g000790,Bm21g000980,Bm21g001700,Bm21g002100,Bm21g002200,Bm21g003490,Bm22g000120,Bm22g001630,Bm22g002990,Bm22g003070,Bm22g003970,Bm23g000680,Bm23g000850,Bm23g001050,Bm23g001860,Bm23g004070,Bm24g001825,Bm24g001880,Bm24g002130,Bm24g002160,Bm26g001310,Bm26g001750,Bm26g002460,Bm27g002740,Bm27g003300
GO	GO:0051703	biological process involved in intraspecies interaction between organisms	M15	6841	44	33	2.83432	0.00120419	0.0258777	Bm01g001746,Bm01g003310,Bm01g004650,Bm01g004990,Bm01g006810,Bm02g005210,Bm03g005130,Bm04g002510,Bm04g004190,Bm06g002560,Bm06g003919,Bm08g003840,Bm09g001123,Bm09g002800,Bm12g002230,Bm13g004590,Bm14g002040,Bm14g003010,Bm14g003410,Bm15g001440,Bm15g003730,Bm16g004520,Bm17g001640,Bm17g003830,Bm19g002200,Bm21g003030,Bm21g004793,Bm22g004750,Bm22g004760,Bm26g001570,Bm26g001690,Bm28g002430,Bm30g002770
GO	GO:0070085	glycosylation	M15	6841	68	59	6.21939	7.8466e-10	6.9575e-08	Bm01g001746,Bm01g002180,Bm01g004650,Bm01g005770,Bm01g006120,Bm02g004630,Bm02g005140,Bm03g003640,Bm04g000220,Bm04g001520,Bm04g002530,Bm04g005070,Bm04g005920,Bm04g006270,Bm05g002300,Bm05g003060,Bm05g003670,Bm06g001490,Bm06g003440,Bm07g001590,Bm07g003610,Bm09g002420,Bm12g000645,Bm12g000775,Bm12g004820,Bm13g002260,Bm13g003700,Bm14g004070,Bm15g000910,Bm15g002070,Bm15g002400,Bm15g003710,Bm16g004590,Bm17g002760,Bm17g002820,Bm17g002880,Bm17g003310,Bm18g000060,Bm18g000370,Bm18g001860,Bm18g002780,Bm18g003020,Bm18g003360,Bm18g003380,Bm18g004630,Bm20g000750,Bm21g001170,Bm21g001530,Bm21g002400,Bm21g003050,Bm22g003260,Bm23g001000,Bm26g001495,Bm26g002180,Bm28g001710,Bm29g000780,Bm30g000320,Bm30g000400,Bm30g000600
GO	GO:0022414	reproductive process	M15	6841	541	366	2.02478	5.6778e-15	8.35758e-13	Bm01g000430,Bm01g000850,Bm01g001620,Bm01g002140,Bm01g002380,Bm01g002470,Bm01g002680,Bm01g002690,Bm01g002830,Bm01g003020,Bm01g003180,Bm01g003190,Bm01g003310,Bm01g003690,Bm01g004320,Bm01g004870,Bm01g004990,Bm01g005020,Bm01g006120,Bm01g006240,Bm01g006360,Bm01g006425,Bm01g006830,Bm01g006950,Bm02g001650,Bm02g001770,Bm02g001870,Bm02g002370,Bm02g002620,Bm02g003770,Bm02g004010,Bm02g004240,Bm02g005200,Bm02g006100,Bm02g006370,Bm02g006580,Bm02g006810,Bm02g006820,Bm02g006920,Bm02g007380,Bm02g007540,Bm03g000440,Bm03g000930,Bm03g001000,Bm03g001390,Bm03g001790,Bm03g002070,Bm03g002520,Bm03g002570,Bm03g002610,Bm03g003140,Bm03g003230,Bm03g003330,Bm03g004140,Bm03g004210,Bm03g004320,Bm03g004550,Bm03g004930,Bm03g005170,Bm03g005410,Bm03g005750,Bm04g001250,Bm04g001510,Bm04g001560,Bm04g002300,Bm04g002490,Bm04g002850,Bm04g003530,Bm04g003730,Bm04g004190,Bm04g004280,Bm04g004710,Bm04g004820,Bm04g005190,Bm04g005200,Bm04g006250,Bm04g006860,Bm05g001020,Bm05g001150,Bm05g001410,Bm05g001580,Bm05g001690,Bm05g001710,Bm05g001830,Bm05g001860,Bm05g002150,Bm05g002210,Bm05g002480,Bm05g002570,Bm05g002580,Bm05g002670,Bm05g002680,Bm05g002760,Bm05g002790,Bm05g003120,Bm05g003130,Bm05g003555,Bm05g003590,Bm05g003655,Bm05g004160,Bm05g004390,Bm05g005325,Bm05g006410,Bm06g000100,Bm06g000550,Bm06g000730,Bm06g000950,Bm06g001010,Bm06g001200,Bm06g001260,Bm06g001430,Bm06g001850,Bm06g002560,Bm06g002850,Bm06g002980,Bm06g003025,Bm06g003160,Bm06g003390,Bm06g003860,Bm06g003870,Bm06g004130,Bm07g000836,Bm07g001436,Bm07g001445,Bm07g001500,Bm07g001510,Bm07g001620,Bm07g002000,Bm07g002420,Bm07g002436,Bm07g002610,Bm07g002750,Bm07g002950,Bm07g003540,Bm07g004440,Bm07g004810,Bm07g004920,Bm07g005600,Bm08g000310,Bm08g000630,Bm08g000690,Bm08g000720,Bm08g000830,Bm08g000960,Bm08g001100,Bm08g001410,Bm08g001700,Bm08g002973,Bm08g003010,Bm08g003100,Bm08g003170,Bm08g003240,Bm08g003560,Bm09g000280,Bm09g000380,Bm09g001030,Bm09g001220,Bm09g002330,Bm09g002410,Bm09g002800,Bm09g003720,Bm09g004480,Bm09g004880,Bm09g006140,Bm09g006150,Bm09g006240,Bm09g006560,Bm10g000180,Bm10g001770,Bm10g002260,Bm10g003200,Bm10g003420,Bm10g004689,Bm10g004870,Bm12g000775,Bm12g000800,Bm12g001210,Bm12g001530,Bm12g001560,Bm12g002010,Bm12g002230,Bm12g002520,Bm12g002700,Bm12g002750,Bm12g002800,Bm12g003000,Bm12g003050,Bm12g003330,Bm12g004470,Bm12g004770,Bm12g004820,Bm13g000590,Bm13g001870,Bm13g001920,Bm13g002010,Bm13g002590,Bm13g002600,Bm13g002850,Bm13g003050,Bm13g003210,Bm13g004590,Bm13g004680,Bm13g004720,Bm13g005240,Bm14g001535,Bm14g001563,Bm14g001590,Bm14g001970,Bm14g002040,Bm14g002450,Bm14g002800,Bm14g003010,Bm14g003030,Bm14g003280,Bm14g003410,Bm14g003840,Bm15g000870,Bm15g001210,Bm15g001230,Bm15g001440,Bm15g001470,Bm15g001600,Bm15g001660,Bm15g001750,Bm15g001890,Bm15g002070,Bm15g002400,Bm15g002420,Bm15g002490,Bm15g002495,Bm15g002800,Bm16g001780,Bm16g002400,Bm16g002790,Bm16g003693,Bm16g003696,Bm16g003810,Bm17g000180,Bm17g001020,Bm17g001220,Bm17g001400,Bm17g001630,Bm17g001740,Bm17g002300,Bm17g002370,Bm17g002400,Bm17g002620,Bm17g002670,Bm17g002760,Bm17g002880,Bm17g003330,Bm17g003360,Bm17g003413,Bm17g003870,Bm17g004270,Bm18g000870,Bm18g001040,Bm18g001550,Bm18g001740,Bm18g002440,Bm18g002820,Bm18g003560,Bm18g003620,Bm18g004190,Bm18g004440,Bm18g004520,Bm19g001770,Bm19g002030,Bm19g002880,Bm19g003170,Bm19g003400,Bm19g004080,Bm19g004390,Bm19g004980,Bm19g005090,Bm20g000750,Bm21g000770,Bm21g001140,Bm21g001200,Bm21g001530,Bm21g001910,Bm21g001980,Bm21g002100,Bm21g004760,Bm21g004793,Bm22g000760,Bm22g002680,Bm22g002890,Bm22g003330,Bm22g003340,Bm22g003420,Bm22g003823,Bm22g004750,Bm23g000290,Bm23g000390,Bm23g000580,Bm23g000680,Bm23g000930,Bm23g001050,Bm23g001420,Bm23g001530,Bm23g001780,Bm23g001870,Bm23g002260,Bm23g002420,Bm23g002950,Bm23g003090,Bm23g003160,Bm23g003600,Bm23g003630,Bm23g003663,Bm23g003783,Bm23g003940,Bm23g003950,Bm23g004480,Bm23g004490,Bm23g004660,Bm24g001030,Bm24g001080,Bm24g001190,Bm24g001510,Bm24g001696,Bm24g001780,Bm24g001825,Bm24g001880,Bm24g002130,Bm24g002140,Bm24g002160,Bm24g002210,Bm24g002360,Bm24g002730,Bm24g002850,Bm24g002860,Bm24g003710,Bm25g001970,Bm26g001216,Bm26g001330,Bm26g001520,Bm26g001750,Bm26g002520,Bm26g002880,Bm26g003140,Bm26g003370,Bm27g001990,Bm27g002600,Bm27g002610,Bm27g002630,Bm27g003010,Bm27g003020,Bm27g003300,Bm27g003430,Bm29g000710,Bm29g000840,Bm29g000860,Bm30g000310,Bm30g000455,Bm30g000580,Bm30g001080,Bm30g001390,Bm30g001520,Bm30g001570,Bm30g002770,Bm31g000630,Bm31g000631,BmUfg000160,BmVmg000180
GO	GO:0023051	regulation of signaling	M15	6841	341	238	2.21886	2.67816e-12	3.15624e-10	Bm01g000430,Bm01g000696,Bm01g000800,Bm01g000850,Bm01g002560,Bm01g002670,Bm01g002860,Bm01g003260,Bm01g003690,Bm01g003790,Bm01g003980,Bm01g004410,Bm01g005030,Bm01g005340,Bm01g005470,Bm01g005680,Bm01g006120,Bm01g006400,Bm01g006425,Bm01g006430,Bm01g006440,Bm01g006670,Bm01g006950,Bm01g006990,Bm01g007220,Bm02g003090,Bm02g003870,Bm02g004010,Bm02g004720,Bm02g004970,Bm02g006140,Bm02g006820,Bm02g007090,Bm03g000440,Bm03g000690,Bm03g000920,Bm03g001790,Bm03g003140,Bm03g003430,Bm03g003520,Bm03g004930,Bm03g005170,Bm04g000110,Bm04g000320,Bm04g000940,Bm04g002350,Bm04g002490,Bm04g002825,Bm04g003200,Bm04g004190,Bm04g004260,Bm04g004710,Bm04g004983,Bm04g005320,Bm04g005440,Bm05g000460,Bm05g001410,Bm05g001580,Bm05g002210,Bm05g002580,Bm05g002670,Bm05g004390,Bm05g005920,Bm05g006380,Bm06g000100,Bm06g000730,Bm06g001060,Bm06g001070,Bm06g001280,Bm06g001500,Bm06g002210,Bm06g002560,Bm06g003115,Bm06g003160,Bm06g003390,Bm06g003860,Bm07g002420,Bm07g002610,Bm07g002930,Bm07g003010,Bm07g004240,Bm07g004440,Bm07g004540,Bm08g000630,Bm08g000720,Bm08g001700,Bm08g001799,Bm08g003010,Bm08g003100,Bm08g003170,Bm08g003240,Bm08g003450,Bm08g003560,Bm08g004560,Bm08g004740,Bm09g000380,Bm09g001030,Bm09g001123,Bm09g001220,Bm09g001470,Bm09g002360,Bm09g004810,Bm09g004910,Bm09g005610,Bm09g005830,Bm09g006150,Bm09g006240,Bm09g006360,Bm10g000180,Bm10g001650,Bm10g004160,Bm12g000550,Bm12g000860,Bm12g001270,Bm12g001340,Bm12g001530,Bm12g001800,Bm12g002230,Bm12g002570,Bm12g003330,Bm12g003520,Bm12g003570,Bm12g004030,Bm12g004110,Bm12g004540,Bm13g001920,Bm13g002000,Bm13g002260,Bm13g002590,Bm13g002635,Bm13g002850,Bm13g003540,Bm13g003570,Bm13g004720,Bm13g005300,Bm14g001535,Bm14g001563,Bm14g001590,Bm14g002440,Bm14g002690,Bm14g003010,Bm14g003030,Bm14g003250,Bm14g003410,Bm14g005404,Bm15g001230,Bm15g001620,Bm15g001640,Bm15g001750,Bm15g002800,Bm15g003280,Bm16g002280,Bm16g002330,Bm16g002610,Bm16g004630,Bm17g001220,Bm17g001740,Bm17g001780,Bm17g002400,Bm17g002760,Bm17g002880,Bm17g003210,Bm17g003360,Bm17g003890,Bm17g004850,Bm17g004900,Bm18g002266,Bm18g002440,Bm18g002780,Bm18g002820,Bm18g003020,Bm18g003620,Bm18g004010,Bm18g004520,Bm19g001770,Bm19g002880,Bm19g003400,Bm19g003480,Bm19g003930,Bm19g004130,Bm19g004530,Bm19g004830,Bm19g004980,Bm21g001140,Bm21g003000,Bm21g003640,Bm21g003980,Bm21g004360,Bm21g004410,Bm21g004450,Bm21g004650,Bm21g004793,Bm22g002130,Bm22g003416,Bm22g003823,Bm22g004466,Bm22g004750,Bm22g004760,Bm23g000250,Bm23g000480,Bm23g000580,Bm23g000730,Bm23g000930,Bm23g001420,Bm23g001430,Bm23g001530,Bm23g002390,Bm23g002400,Bm23g003160,Bm23g003250,Bm23g003600,Bm23g003630,Bm23g003783,Bm23g004480,Bm23g004660,Bm24g002140,Bm24g002360,Bm24g002730,Bm24g002790,Bm25g001970,Bm26g001330,Bm26g001520,Bm26g003150,Bm27g002530,Bm27g002780,Bm27g003300,Bm27g003385,Bm28g002050,Bm28g002430,Bm29g000710,Bm30g000140,Bm30g000320,Bm30g000400,Bm30g000600,Bm30g002770,Bm31g000630,BmUfg000160,BmVmg000180
GO	GO:0023052	signaling	M15	6841	468	308	1.85154	1.2987e-10	1.24974e-08	Bm01g000430,Bm01g000696,Bm01g000850,Bm01g002590,Bm01g002670,Bm01g002690,Bm01g003260,Bm01g003310,Bm01g003980,Bm01g004990,Bm01g005680,Bm01g006120,Bm01g006150,Bm01g006640,Bm01g006670,Bm01g006830,Bm01g006950,Bm01g006970,Bm01g007220,Bm02g001130,Bm02g001466,Bm02g001470,Bm02g002250,Bm02g002840,Bm02g003970,Bm02g004440,Bm02g005210,Bm02g006370,Bm02g006420,Bm02g006820,Bm03g000550,Bm03g001790,Bm03g003140,Bm03g003430,Bm03g004880,Bm03g005170,Bm03g005330,Bm03g005410,Bm03g005680,Bm04g000890,Bm04g001090,Bm04g002350,Bm04g002490,Bm04g003440,Bm04g003680,Bm04g004190,Bm04g004610,Bm04g004983,Bm04g005010,Bm04g005480,Bm04g005500,Bm04g005740,Bm05g000013,Bm05g000016,Bm05g001150,Bm05g001580,Bm05g001590,Bm05g001600,Bm05g001710,Bm05g001990,Bm05g002400,Bm05g002580,Bm05g002670,Bm05g002760,Bm05g003900,Bm05g003910,Bm05g005400,Bm05g006380,Bm05g006670,Bm05g006760,Bm06g000100,Bm06g000730,Bm06g001060,Bm06g001650,Bm06g001850,Bm06g002560,Bm06g003025,Bm06g003390,Bm06g003690,Bm06g003860,Bm06g003919,Bm07g000836,Bm07g001590,Bm07g001620,Bm07g002610,Bm07g002930,Bm07g003460,Bm07g004088,Bm07g004440,Bm07g004540,Bm07g004560,Bm07g005440,Bm07g005720,Bm08g000720,Bm08g000960,Bm08g001410,Bm08g002973,Bm08g003010,Bm08g003100,Bm08g003170,Bm08g003240,Bm08g003450,Bm08g003550,Bm08g003560,Bm08g003790,Bm08g004560,Bm08g004740,Bm09g000380,Bm09g001123,Bm09g001220,Bm09g001250,Bm09g001470,Bm09g002330,Bm09g002360,Bm09g002970,Bm09g003130,Bm09g004510,Bm09g004810,Bm09g004860,Bm09g006130,Bm09g006150,Bm09g006230,Bm09g006240,Bm10g000180,Bm10g001530,Bm10g001650,Bm12g000250,Bm12g000550,Bm12g000640,Bm12g000790,Bm12g001340,Bm12g001530,Bm12g001750,Bm12g002230,Bm12g002520,Bm12g002700,Bm12g003330,Bm12g003520,Bm12g004540,Bm12g004820,Bm13g000380,Bm13g001790,Bm13g001870,Bm13g001920,Bm13g002010,Bm13g002260,Bm13g002590,Bm13g002980,Bm13g003050,Bm13g003540,Bm13g003570,Bm13g003735,Bm13g004590,Bm13g005040,Bm13g005340,Bm14g001690,Bm14g002440,Bm14g002450,Bm14g002660,Bm14g003010,Bm14g003030,Bm14g003170,Bm14g003410,Bm14g004182,Bm15g000090,Bm15g000800,Bm15g000870,Bm15g001210,Bm15g001440,Bm15g001640,Bm15g001750,Bm15g001780,Bm15g002130,Bm15g002800,Bm15g003470,Bm15g003665,Bm16g002330,Bm16g002350,Bm16g004010,Bm16g005016,Bm17g000380,Bm17g001220,Bm17g001640,Bm17g001740,Bm17g001780,Bm17g002400,Bm17g002610,Bm17g002760,Bm17g002880,Bm17g003140,Bm17g003210,Bm17g003830,Bm17g004900,Bm17g005190,Bm17g005410,Bm18g000555,Bm18g001030,Bm18g001210,Bm18g001370,Bm18g002160,Bm18g002440,Bm18g002820,Bm18g003330,Bm18g003380,Bm18g003880,Bm18g004190,Bm18g004360,Bm18g004520,Bm18g004630,Bm19g001770,Bm19g002200,Bm19g002880,Bm19g002940,Bm19g003400,Bm19g003480,Bm19g003810,Bm19g003940,Bm19g004130,Bm19g004650,Bm19g004830,Bm19g004980,Bm19g004986,Bm21g000640,Bm21g001140,Bm21g002760,Bm21g002820,Bm21g003030,Bm21g003830,Bm21g003850,Bm21g004410,Bm21g004650,Bm21g004793,Bm22g000150,Bm22g001980,Bm22g002110,Bm22g002130,Bm22g002380,Bm22g002640,Bm22g002900,Bm22g003340,Bm22g003700,Bm22g003823,Bm22g003990,Bm22g004750,Bm22g004760,Bm23g000250,Bm23g000350,Bm23g000530,Bm23g000580,Bm23g000930,Bm23g000950,Bm23g000975,Bm23g001160,Bm23g001420,Bm23g001430,Bm23g002450,Bm23g002660,Bm23g002950,Bm23g003095,Bm23g003110,Bm23g003160,Bm23g003310,Bm23g003530,Bm23g003630,Bm23g003663,Bm23g003783,Bm23g004060,Bm23g004440,Bm23g004500,Bm23g004660,Bm24g001030,Bm24g001370,Bm24g001460,Bm24g002140,Bm24g002360,Bm24g002610,Bm24g002655,Bm24g002790,Bm24g002860,Bm25g001970,Bm26g001330,Bm26g001670,Bm26g001690,Bm26g002970,Bm26g003150,Bm26g003230,Bm27g000180,Bm27g001960,Bm27g002020,Bm27g002030,Bm27g002530,Bm27g002630,Bm27g003180,Bm27g003300,Bm27g003350,Bm27g003385,Bm27g003490,Bm28g001500,Bm28g002430,Bm29g000710,Bm29g000840,Bm29g000980,Bm29g001020,Bm30g001540,Bm30g002770,Bm31g000630,BmUfg000150,BmVmg000170
GO	GO:0023056	positive regulation of signaling	M15	6841	148	100	1.9766	4.92649e-05	0.00183835	Bm01g000430,Bm01g000696,Bm01g002670,Bm01g002860,Bm01g004410,Bm01g005030,Bm01g005470,Bm01g006120,Bm01g006400,Bm01g006425,Bm01g006670,Bm01g006950,Bm02g003870,Bm02g004010,Bm03g000920,Bm03g005170,Bm04g002350,Bm04g002490,Bm04g004190,Bm04g005440,Bm05g001580,Bm05g002210,Bm05g002670,Bm05g006380,Bm06g001280,Bm06g001500,Bm06g002560,Bm07g002610,Bm07g004540,Bm08g000630,Bm08g001799,Bm09g000380,Bm09g001123,Bm09g001220,Bm09g001470,Bm09g006240,Bm09g006360,Bm10g000180,Bm10g001650,Bm10g004160,Bm12g000860,Bm12g001270,Bm12g001340,Bm12g001530,Bm12g002230,Bm12g003330,Bm12g004030,Bm12g004110,Bm12g004540,Bm13g001920,Bm13g002260,Bm13g002590,Bm13g002635,Bm13g002850,Bm13g005300,Bm14g002440,Bm15g001230,Bm15g001640,Bm15g001750,Bm16g002280,Bm16g004630,Bm17g001740,Bm17g002400,Bm17g002760,Bm17g002880,Bm17g003890,Bm18g002780,Bm18g002820,Bm18g003020,Bm18g004010,Bm18g004520,Bm19g003930,Bm19g004130,Bm19g004830,Bm21g001140,Bm21g003980,Bm21g004360,Bm21g004410,Bm21g004650,Bm21g004793,Bm22g003823,Bm22g004750,Bm23g000580,Bm23g000930,Bm23g001420,Bm23g002390,Bm23g003160,Bm23g003600,Bm23g003783,Bm23g004660,Bm24g002360,Bm25g001970,Bm27g002530,Bm27g002780,Bm27g003300,Bm29g000710,Bm30g000400,Bm30g002770,BmUfg000160,BmVmg000180
GO	GO:0023057	negative regulation of signaling	M15	6841	156	107	2.07363	9.78339e-06	0.000433742	Bm01g000430,Bm01g000800,Bm01g003690,Bm01g003790,Bm01g005470,Bm01g006400,Bm01g006950,Bm02g003090,Bm02g004970,Bm02g006820,Bm03g000440,Bm03g000690,Bm03g001790,Bm04g000320,Bm04g002490,Bm04g002825,Bm04g003200,Bm04g004190,Bm04g004260,Bm04g004710,Bm04g005320,Bm05g000460,Bm05g001410,Bm05g002670,Bm05g004390,Bm05g005920,Bm05g006380,Bm06g000100,Bm06g000730,Bm06g001060,Bm06g001280,Bm06g002210,Bm06g002560,Bm06g003390,Bm06g003860,Bm07g002420,Bm07g002610,Bm07g002930,Bm07g004440,Bm08g000630,Bm08g004560,Bm09g000380,Bm09g002360,Bm09g004910,Bm09g006150,Bm12g000550,Bm12g001270,Bm12g003330,Bm12g003570,Bm13g001920,Bm13g002000,Bm13g002260,Bm13g002850,Bm13g003540,Bm13g003570,Bm13g005300,Bm14g001535,Bm14g001563,Bm14g001590,Bm14g002440,Bm14g003010,Bm14g003030,Bm14g003410,Bm15g001230,Bm15g001620,Bm15g003280,Bm16g002330,Bm17g001220,Bm17g002760,Bm17g002880,Bm17g003360,Bm17g004850,Bm17g004900,Bm18g002440,Bm18g003620,Bm18g004520,Bm19g003400,Bm19g003480,Bm19g004530,Bm19g004980,Bm21g003000,Bm21g003640,Bm21g004450,Bm21g004793,Bm22g003823,Bm23g000250,Bm23g000480,Bm23g001420,Bm23g001530,Bm23g002400,Bm23g003250,Bm23g003600,Bm23g003783,Bm23g004660,Bm24g002140,Bm24g002360,Bm24g002730,Bm24g002790,Bm25g001970,Bm26g001330,Bm26g003150,Bm27g003300,Bm28g002430,Bm29g000710,Bm30g000600,BmUfg000160,BmVmg000180
GO	GO:0030097	hemopoiesis	M15	6841	65	45	2.12663	0.00274992	0.0493779	Bm01g000430,Bm01g002470,Bm01g002680,Bm01g003310,Bm02g003170,Bm02g004230,Bm02g004500,Bm03g003560,Bm03g003650,Bm03g004930,Bm03g005170,Bm04g004190,Bm04g004260,Bm05g003555,Bm06g001430,Bm06g002560,Bm08g000310,Bm08g003790,Bm10g000180,Bm10g004160,Bm12g001270,Bm12g003330,Bm14g001563,Bm14g003010,Bm15g003730,Bm16g005080,Bm17g002300,Bm17g002480,Bm17g002710,Bm17g002760,Bm17g002880,Bm18g002180,Bm18g004080,Bm18g004125,Bm19g004130,Bm21g001910,Bm21g003980,Bm21g004650,Bm22g002700,Bm23g001460,Bm24g001030,Bm24g001080,Bm24g002730,Bm25g001970,Bm28g001920
GO	GO:0030554	adenyl nucleotide binding	M15	6841	198	127	1.69781	0.000199364	0.00607074	Bm01g000430,Bm01g001350,Bm01g002470,Bm01g004870,Bm01g005680,Bm01g006120,Bm01g006610,Bm02g006270,Bm02g006370,Bm02g007380,Bm03g000420,Bm03g001860,Bm03g003020,Bm03g003280,Bm03g004880,Bm03g005130,Bm04g002510,Bm04g002850,Bm04g003440,Bm04g003730,Bm04g004260,Bm04g004710,Bm04g005440,Bm04g006270,Bm05g001830,Bm05g002580,Bm05g002610,Bm05g002780,Bm05g004900,Bm05g005920,Bm06g000100,Bm06g002270,Bm06g002530,Bm07g002480,Bm07g002610,Bm07g004110,Bm07g004440,Bm07g005040,Bm07g005440,Bm08g000620,Bm08g000810,Bm08g003450,Bm09g000890,Bm09g001123,Bm09g004460,Bm09g006150,Bm10g004690,Bm12g000640,Bm12g001210,Bm12g002520,Bm12g002960,Bm12g003710,Bm12g004540,Bm13g001180,Bm13g002010,Bm13g002730,Bm13g003140,Bm13g003540,Bm13g004570,Bm13g004590,Bm13g004880,Bm13g005090,Bm13g005300,Bm14g001690,Bm14g002040,Bm14g003010,Bm14g003410,Bm16g001780,Bm16g002330,Bm16g002750,Bm16g003000,Bm16g004520,Bm16g005080,Bm17g001220,Bm17g001780,Bm17g001950,Bm17g004295,Bm17g005450,Bm17g005510,Bm18g000555,Bm18g000940,Bm18g001210,Bm18g002140,Bm18g002780,Bm18g002820,Bm18g003020,Bm18g004080,Bm18g004190,Bm18g004340,Bm19g004080,Bm19g004980,Bm20g000790,Bm21g000910,Bm21g000980,Bm21g001700,Bm21g002760,Bm22g003823,Bm22g004463,Bm22g004850,Bm23g000730,Bm23g002420,Bm23g003060,Bm23g003250,Bm23g004070,Bm23g004180,Bm24g001460,Bm24g001550,Bm24g001693,Bm24g001760,Bm24g001970,Bm24g002130,Bm24g002360,Bm24g002655,Bm24g002850,Bm26g001330,Bm27g001990,Bm28g001930,Bm28g002670,Bm30g000140,Bm30g000400,Bm30g000930,Bm30g001030,Bm30g001540,Bm30g001760,BmUfg000150,BmVmg000170,BmVmg000480
GO	GO:0031323	regulation of cellular metabolic process	M15	6841	917	639	2.28509	3.65549e-31	1.2605e-28	Bm01g000430,Bm01g000693,Bm01g000696,Bm01g000800,Bm01g001580,Bm01g002040,Bm01g002300,Bm01g002470,Bm01g002870,Bm01g003070,Bm01g003180,Bm01g003260,Bm01g003290,Bm01g003325,Bm01g003410,Bm01g003660,Bm01g003690,Bm01g003980,Bm01g004420,Bm01g005030,Bm01g005340,Bm01g005390,Bm01g005470,Bm01g005680,Bm01g005900,Bm01g006120,Bm01g006150,Bm01g006280,Bm01g006425,Bm01g006430,Bm01g006440,Bm01g006610,Bm01g006670,Bm01g006750,Bm01g006950,Bm01g006970,Bm01g006990,Bm01g007220,Bm02g000940,Bm02g001320,Bm02g001466,Bm02g001470,Bm02g001650,Bm02g001870,Bm02g002180,Bm02g002250,Bm02g002360,Bm02g002370,Bm02g002450,Bm02g002620,Bm02g002900,Bm02g002925,Bm02g003090,Bm02g003235,Bm02g003620,Bm02g003770,Bm02g003870,Bm02g004010,Bm02g004230,Bm02g004250,Bm02g004260,Bm02g004300,Bm02g004440,Bm02g004530,Bm02g005085,Bm02g005100,Bm02g005560,Bm02g005790,Bm02g006370,Bm02g006470,Bm02g006710,Bm02g006810,Bm02g006820,Bm02g006930,Bm02g007380,Bm02g007470,Bm02g007540,Bm02g007560,Bm03g000370,Bm03g000550,Bm03g000560,Bm03g000690,Bm03g000833,Bm03g000920,Bm03g000930,Bm03g001340,Bm03g001430,Bm03g001570,Bm03g001820,Bm03g001920,Bm03g002170,Bm03g002610,Bm03g002760,Bm03g003020,Bm03g003230,Bm03g003380,Bm03g003400,Bm03g003520,Bm03g003560,Bm03g003750,Bm03g004210,Bm03g004540,Bm03g004550,Bm03g004560,Bm03g004880,Bm03g004930,Bm03g005120,Bm03g005170,Bm03g005330,Bm04g000320,Bm04g000330,Bm04g000410,Bm04g001090,Bm04g001180,Bm04g001330,Bm04g001510,Bm04g001850,Bm04g002350,Bm04g002490,Bm04g002850,Bm04g003200,Bm04g003280,Bm04g003350,Bm04g003680,Bm04g004000,Bm04g004190,Bm04g004450,Bm04g004610,Bm04g004710,Bm04g005133,Bm04g005210,Bm04g005240,Bm04g005320,Bm04g005440,Bm04g005720,Bm04g006210,Bm05g000460,Bm05g000490,Bm05g001020,Bm05g001290,Bm05g001410,Bm05g001580,Bm05g001590,Bm05g001600,Bm05g001700,Bm05g001830,Bm05g001840,Bm05g002400,Bm05g002480,Bm05g002570,Bm05g002610,Bm05g002670,Bm05g002790,Bm05g003110,Bm05g003120,Bm05g003130,Bm05g004390,Bm05g004530,Bm05g004640,Bm05g004980,Bm05g005325,Bm05g005920,Bm05g006380,Bm05g006410,Bm06g000090,Bm06g000100,Bm06g000160,Bm06g000260,Bm06g000540,Bm06g000730,Bm06g000820,Bm06g000950,Bm06g001060,Bm06g001070,Bm06g001100,Bm06g001200,Bm06g001260,Bm06g001280,Bm06g001430,Bm06g002210,Bm06g002530,Bm06g002560,Bm06g002910,Bm06g003025,Bm06g003160,Bm06g003390,Bm06g003726,Bm06g004000,Bm06g004130,Bm07g000836,Bm07g001436,Bm07g001445,Bm07g001500,Bm07g001510,Bm07g001620,Bm07g002000,Bm07g002060,Bm07g002420,Bm07g002480,Bm07g002510,Bm07g002515,Bm07g002550,Bm07g002610,Bm07g002930,Bm07g003540,Bm07g003640,Bm07g003880,Bm07g003920,Bm07g004090,Bm07g004170,Bm07g004240,Bm07g004250,Bm07g004400,Bm07g004410,Bm07g004440,Bm07g004540,Bm07g004670,Bm07g004740,Bm07g004810,Bm07g004820,Bm07g005040,Bm07g005240,Bm07g005340,Bm07g005590,Bm07g006070,Bm08g000330,Bm08g000410,Bm08g000470,Bm08g000630,Bm08g000720,Bm08g001100,Bm08g001120,Bm08g001610,Bm08g001700,Bm08g002973,Bm08g003010,Bm08g003100,Bm08g003170,Bm08g003240,Bm08g003450,Bm08g004740,Bm09g000380,Bm09g000485,Bm09g000610,Bm09g000670,Bm09g000700,Bm09g001030,Bm09g001120,Bm09g001220,Bm09g001250,Bm09g001710,Bm09g001780,Bm09g001990,Bm09g002360,Bm09g002700,Bm09g002770,Bm09g002800,Bm09g003130,Bm09g003720,Bm09g003740,Bm09g003900,Bm09g004290,Bm09g004460,Bm09g004510,Bm09g004880,Bm09g004910,Bm09g005210,Bm09g005540,Bm09g005610,Bm09g006120,Bm09g006130,Bm09g006150,Bm09g006240,Bm09g006350,Bm09g006360,Bm10g000180,Bm10g001650,Bm10g001770,Bm10g002030,Bm10g002040,Bm10g002270,Bm10g003420,Bm10g004160,Bm10g004870,Bm12g000610,Bm12g000640,Bm12g000790,Bm12g000860,Bm12g001060,Bm12g001208,Bm12g001210,Bm12g001270,Bm12g001340,Bm12g001370,Bm12g001430,Bm12g001440,Bm12g001460,Bm12g001530,Bm12g001750,Bm12g001800,Bm12g002230,Bm12g002340,Bm12g002400,Bm12g002520,Bm12g002570,Bm12g002630,Bm12g002700,Bm12g002960,Bm12g003050,Bm12g003330,Bm12g003570,Bm12g003580,Bm12g004030,Bm12g004090,Bm12g004110,Bm12g004270,Bm12g004300,Bm12g004323,Bm12g004470,Bm12g004550,Bm12g004820,Bm13g001180,Bm13g001340,Bm13g001440,Bm13g001620,Bm13g001640,Bm13g001650,Bm13g001790,Bm13g001920,Bm13g001973,Bm13g002000,Bm13g002010,Bm13g002590,Bm13g002850,Bm13g002880,Bm13g003020,Bm13g003050,Bm13g003060,Bm13g003540,Bm13g003570,Bm13g003610,Bm13g003735,Bm13g004410,Bm13g004460,Bm13g004590,Bm13g004680,Bm13g004720,Bm13g004750,Bm13g004770,Bm13g005180,Bm13g005370,Bm14g001535,Bm14g001563,Bm14g001590,Bm14g001945,Bm14g002040,Bm14g002110,Bm14g002440,Bm14g002685,Bm14g002690,Bm14g002800,Bm14g003010,Bm14g003030,Bm14g003140,Bm14g003170,Bm14g003410,Bm14g003840,Bm14g004100,Bm14g004856,Bm15g000140,Bm15g000510,Bm15g000800,Bm15g000870,Bm15g000980,Bm15g001210,Bm15g001600,Bm15g001620,Bm15g001640,Bm15g001660,Bm15g001750,Bm15g001860,Bm15g001890,Bm15g001900,Bm15g001930,Bm15g002070,Bm15g002490,Bm15g002495,Bm15g002510,Bm15g002620,Bm15g002660,Bm15g002685,Bm15g002710,Bm15g003280,Bm15g003480,Bm15g003490,Bm15g003665,Bm15g003730,Bm15g004210,Bm16g001240,Bm16g001860,Bm16g002300,Bm16g002330,Bm16g002360,Bm16g002400,Bm16g002470,Bm16g002480,Bm16g002760,Bm16g003310,Bm16g003693,Bm16g003696,Bm16g004630,Bm16g004880,Bm16g005080,Bm17g000380,Bm17g001220,Bm17g001470,Bm17g001725,Bm17g001740,Bm17g001980,Bm17g002210,Bm17g002300,Bm17g002370,Bm17g002390,Bm17g002400,Bm17g002420,Bm17g002490,Bm17g002610,Bm17g002720,Bm17g002760,Bm17g002880,Bm17g003140,Bm17g003210,Bm17g003230,Bm17g003360,Bm17g003413,Bm17g004100,Bm17g004160,Bm17g004260,Bm17g004520,Bm17g004560,Bm17g004850,Bm17g004900,Bm17g005190,Bm17g005370,Bm17g005440,Bm17g005460,Bm18g000120,Bm18g000310,Bm18g000320,Bm18g000350,Bm18g000420,Bm18g000550,Bm18g001030,Bm18g001210,Bm18g001370,Bm18g001670,Bm18g001740,Bm18g002266,Bm18g002280,Bm18g002440,Bm18g002780,Bm18g002820,Bm18g003020,Bm18g003100,Bm18g003500,Bm18g003560,Bm18g003620,Bm18g004010,Bm18g004125,Bm18g004190,Bm18g004210,Bm18g004450,Bm18g004460,Bm18g004520,Bm18g005210,Bm19g001470,Bm19g001480,Bm19g001670,Bm19g001770,Bm19g001780,Bm19g002060,Bm19g002200,Bm19g002460,Bm19g003110,Bm19g003400,Bm19g003480,Bm19g003810,Bm19g004130,Bm19g004350,Bm19g004390,Bm19g004530,Bm19g004720,Bm19g004830,Bm19g004905,Bm19g004980,Bm19g005090,Bm20g000796,Bm20g000860,Bm21g000920,Bm21g000980,Bm21g001140,Bm21g001910,Bm21g002150,Bm21g002380,Bm21g002500,Bm21g002850,Bm21g002880,Bm21g003000,Bm21g003020,Bm21g003340,Bm21g003470,Bm21g003830,Bm21g003980,Bm21g004410,Bm21g004650,Bm21g004760,Bm21g004793,Bm22g001250,Bm22g001980,Bm22g002110,Bm22g002130,Bm22g002640,Bm22g002680,Bm22g002700,Bm22g003260,Bm22g003330,Bm22g003416,Bm22g003420,Bm22g003823,Bm22g004299,Bm22g004750,Bm22g004760,Bm22g004850,Bm23g000350,Bm23g000360,Bm23g000480,Bm23g000730,Bm23g000930,Bm23g000950,Bm23g000975,Bm23g001050,Bm23g001160,Bm23g001420,Bm23g001430,Bm23g001530,Bm23g001685,Bm23g001870,Bm23g002120,Bm23g002400,Bm23g002450,Bm23g002460,Bm23g002660,Bm23g002860,Bm23g002950,Bm23g003060,Bm23g003110,Bm23g003250,Bm23g003480,Bm23g003530,Bm23g003600,Bm23g003630,Bm23g003783,Bm23g004065,Bm23g004070,Bm23g004090,Bm23g004440,Bm23g004470,Bm23g004480,Bm23g004490,Bm23g004500,Bm23g004606,Bm23g004660,Bm24g001030,Bm24g001190,Bm24g001370,Bm24g001460,Bm24g001693,Bm24g001696,Bm24g002120,Bm24g002130,Bm24g002140,Bm24g002160,Bm24g002320,Bm24g002360,Bm24g002790,Bm24g002860,Bm24g003250,Bm25g001970,Bm26g001216,Bm26g001330,Bm26g001630,Bm26g001900,Bm26g002820,Bm26g002835,Bm26g003140,Bm26g003150,Bm26g003220,Bm26g003370,Bm27g000180,Bm27g000670,Bm27g001990,Bm27g002010,Bm27g002020,Bm27g002030,Bm27g002060,Bm27g002100,Bm27g002480,Bm27g002530,Bm27g002643,Bm27g002690,Bm27g002780,Bm27g003020,Bm27g003300,Bm27g003475,Bm27g003490,Bm28g000010,Bm28g001900,Bm28g001920,Bm28g001930,Bm28g002050,Bm28g002430,Bm28g002670,Bm28g002690,Bm29g000690,Bm29g000710,Bm29g000860,Bm29g000980,Bm30g000320,Bm30g000400,Bm30g000460,Bm30g000580,Bm30g001080,Bm30g001545,Bm30g001760,Bm30g001980,Bm30g002770,Bm31g000630,BmUfg000160,BmVmg000180
GO	GO:0031324	negative regulation of cellular metabolic process	M15	6841	403	279	2.16689	1.61582e-13	2.13386e-11	Bm01g000430,Bm01g001580,Bm01g002470,Bm01g003070,Bm01g003180,Bm01g003290,Bm01g003325,Bm01g003660,Bm01g003690,Bm01g005030,Bm01g005470,Bm01g005900,Bm01g006120,Bm01g006610,Bm01g006670,Bm01g006950,Bm01g006970,Bm02g001320,Bm02g001470,Bm02g001650,Bm02g002180,Bm02g002450,Bm02g002900,Bm02g003090,Bm02g003770,Bm02g003870,Bm02g004230,Bm02g004260,Bm02g004300,Bm02g004530,Bm02g005085,Bm02g005560,Bm02g005790,Bm02g006370,Bm02g007380,Bm02g007540,Bm03g000690,Bm03g001430,Bm03g002170,Bm03g002760,Bm03g003230,Bm03g003400,Bm03g003560,Bm03g003750,Bm03g004550,Bm03g004930,Bm03g005120,Bm03g005170,Bm04g001090,Bm04g001180,Bm04g001850,Bm04g002350,Bm04g002490,Bm04g003200,Bm04g003280,Bm04g003350,Bm04g004190,Bm04g005133,Bm04g005320,Bm04g005440,Bm04g006210,Bm05g000460,Bm05g001410,Bm05g001580,Bm05g002570,Bm05g002670,Bm05g003110,Bm05g004390,Bm05g004980,Bm05g005325,Bm05g005920,Bm05g006380,Bm06g000100,Bm06g000160,Bm06g000260,Bm06g000730,Bm06g001060,Bm06g001280,Bm06g002560,Bm06g002910,Bm06g003390,Bm07g002000,Bm07g002480,Bm07g002510,Bm07g002610,Bm07g002930,Bm07g003640,Bm07g003920,Bm07g004250,Bm07g004400,Bm07g004410,Bm07g004440,Bm07g004740,Bm07g004820,Bm07g005340,Bm07g006070,Bm08g000630,Bm08g001610,Bm08g003450,Bm09g000380,Bm09g000610,Bm09g000700,Bm09g001120,Bm09g001220,Bm09g001780,Bm09g002360,Bm09g002770,Bm09g003720,Bm09g003740,Bm09g004460,Bm09g004510,Bm09g004910,Bm09g005210,Bm09g006120,Bm09g006150,Bm09g006350,Bm10g000180,Bm10g001770,Bm10g002030,Bm10g002270,Bm10g003420,Bm10g004870,Bm12g000610,Bm12g001208,Bm12g001270,Bm12g001340,Bm12g001370,Bm12g001430,Bm12g001440,Bm12g001460,Bm12g001530,Bm12g001800,Bm12g002230,Bm12g002570,Bm12g002630,Bm12g002700,Bm12g003050,Bm12g003330,Bm12g004270,Bm12g004820,Bm13g001440,Bm13g001640,Bm13g002000,Bm13g002010,Bm13g002590,Bm13g002850,Bm13g003020,Bm13g003050,Bm13g004680,Bm13g004750,Bm13g005180,Bm13g005370,Bm14g001535,Bm14g001563,Bm14g001590,Bm14g002440,Bm14g003010,Bm14g003030,Bm14g003140,Bm14g003410,Bm14g003840,Bm14g004100,Bm14g004856,Bm15g000800,Bm15g000870,Bm15g001600,Bm15g001620,Bm15g001750,Bm15g001860,Bm15g002070,Bm15g002490,Bm15g002495,Bm15g002510,Bm15g002620,Bm15g002710,Bm15g003280,Bm15g003490,Bm15g004210,Bm16g001860,Bm16g002330,Bm16g002360,Bm16g002400,Bm16g004630,Bm17g001725,Bm17g001740,Bm17g001980,Bm17g002210,Bm17g002370,Bm17g002390,Bm17g002400,Bm17g002720,Bm17g002760,Bm17g002880,Bm17g003360,Bm17g004850,Bm17g004900,Bm18g000120,Bm18g000420,Bm18g000550,Bm18g001210,Bm18g001370,Bm18g001670,Bm18g001740,Bm18g002266,Bm18g002440,Bm18g003560,Bm18g003620,Bm18g004520,Bm18g005210,Bm19g001770,Bm19g002060,Bm19g003400,Bm19g003810,Bm19g004130,Bm19g004350,Bm19g004530,Bm19g004720,Bm19g004830,Bm19g004980,Bm20g000796,Bm20g000860,Bm21g000920,Bm21g000980,Bm21g001140,Bm21g003000,Bm21g003020,Bm21g003470,Bm21g003980,Bm21g004793,Bm22g002640,Bm22g003330,Bm22g003420,Bm22g003823,Bm23g000730,Bm23g001420,Bm23g001530,Bm23g001870,Bm23g002460,Bm23g002860,Bm23g003250,Bm23g003600,Bm23g003783,Bm23g004065,Bm23g004470,Bm23g004490,Bm23g004500,Bm23g004660,Bm24g001030,Bm24g001370,Bm24g002160,Bm24g002360,Bm25g001970,Bm26g001330,Bm26g001900,Bm26g002835,Bm26g003150,Bm26g003370,Bm27g000180,Bm27g002643,Bm27g002690,Bm27g002780,Bm27g003300,Bm27g003475,Bm28g000010,Bm28g001900,Bm28g001920,Bm28g002430,Bm28g002670,Bm28g002690,Bm29g000710,Bm30g000580,Bm30g001080,Bm30g001545,Bm30g001760,Bm30g001980,Bm30g002770,Bm31g000630,BmUfg000160,BmVmg000180
GO	GO:0031325	positive regulation of cellular metabolic process	M15	6841	493	344	2.23682	3.33087e-17	5.51311e-15	Bm01g000430,Bm01g002040,Bm01g002300,Bm01g002470,Bm01g002870,Bm01g003180,Bm01g003260,Bm01g003410,Bm01g003660,Bm01g004420,Bm01g005390,Bm01g005470,Bm01g006120,Bm01g006150,Bm01g006425,Bm01g006430,Bm01g006440,Bm01g006610,Bm01g006670,Bm01g006750,Bm01g006950,Bm01g006990,Bm02g000940,Bm02g001320,Bm02g001466,Bm02g002250,Bm02g002360,Bm02g002370,Bm02g002620,Bm02g003235,Bm02g003870,Bm02g004250,Bm02g004300,Bm02g005100,Bm02g006370,Bm02g006470,Bm02g006710,Bm02g006820,Bm02g007470,Bm03g000560,Bm03g000920,Bm03g000930,Bm03g001340,Bm03g002170,Bm03g003020,Bm03g003520,Bm03g004210,Bm03g004540,Bm03g004550,Bm03g004880,Bm03g004930,Bm03g005170,Bm03g005330,Bm04g000320,Bm04g001090,Bm04g001330,Bm04g001510,Bm04g002350,Bm04g002490,Bm04g002850,Bm04g003350,Bm04g003680,Bm04g004190,Bm04g004450,Bm04g004610,Bm04g004710,Bm04g005440,Bm04g005720,Bm04g006210,Bm05g000490,Bm05g001020,Bm05g001290,Bm05g001700,Bm05g001830,Bm05g002480,Bm05g002670,Bm05g002790,Bm05g004390,Bm05g004640,Bm05g004980,Bm05g006380,Bm06g000090,Bm06g000100,Bm06g000540,Bm06g000730,Bm06g000820,Bm06g000950,Bm06g001070,Bm06g001200,Bm06g001430,Bm06g002210,Bm06g002530,Bm06g002560,Bm06g003025,Bm06g003160,Bm06g004000,Bm07g001436,Bm07g001445,Bm07g001500,Bm07g001510,Bm07g002000,Bm07g002060,Bm07g002480,Bm07g002515,Bm07g002610,Bm07g002930,Bm07g003540,Bm07g003880,Bm07g004240,Bm07g004440,Bm07g004540,Bm07g004670,Bm07g004820,Bm08g000410,Bm08g000630,Bm08g000720,Bm08g001700,Bm08g002973,Bm08g003010,Bm08g003100,Bm08g003170,Bm08g003240,Bm08g004740,Bm09g000380,Bm09g000670,Bm09g000700,Bm09g001030,Bm09g001220,Bm09g001250,Bm09g001990,Bm09g002360,Bm09g002700,Bm09g003130,Bm09g003720,Bm09g006130,Bm09g006150,Bm09g006240,Bm09g006360,Bm10g000180,Bm10g001650,Bm10g001770,Bm10g002040,Bm10g002270,Bm10g004160,Bm12g000640,Bm12g000860,Bm12g001208,Bm12g001210,Bm12g001270,Bm12g001370,Bm12g001430,Bm12g001440,Bm12g001460,Bm12g001530,Bm12g001800,Bm12g002340,Bm12g002400,Bm12g002520,Bm12g002630,Bm12g002700,Bm12g002960,Bm12g003330,Bm12g003570,Bm12g003580,Bm12g004030,Bm12g004090,Bm12g004110,Bm12g004270,Bm12g004300,Bm12g004550,Bm12g004820,Bm13g001180,Bm13g001340,Bm13g001620,Bm13g001640,Bm13g001650,Bm13g001790,Bm13g001973,Bm13g002010,Bm13g002850,Bm13g002880,Bm13g003020,Bm13g003050,Bm13g003735,Bm13g004410,Bm13g004460,Bm13g004590,Bm13g004680,Bm13g004720,Bm14g001563,Bm14g001945,Bm14g002110,Bm14g002440,Bm14g002685,Bm14g002800,Bm14g003010,Bm14g003170,Bm15g000870,Bm15g000980,Bm15g001600,Bm15g001640,Bm15g001660,Bm15g001750,Bm15g001890,Bm15g001930,Bm15g002490,Bm15g002685,Bm15g003480,Bm15g003665,Bm15g003730,Bm15g004210,Bm16g001240,Bm16g002330,Bm16g002400,Bm16g002760,Bm16g003693,Bm16g003696,Bm16g004630,Bm16g004880,Bm16g005080,Bm17g000380,Bm17g001220,Bm17g001725,Bm17g001740,Bm17g001980,Bm17g002210,Bm17g002300,Bm17g002400,Bm17g002420,Bm17g002490,Bm17g002760,Bm17g002880,Bm17g003140,Bm17g004100,Bm17g004160,Bm17g004260,Bm17g004560,Bm17g004850,Bm17g004900,Bm17g005370,Bm17g005440,Bm17g005460,Bm18g000120,Bm18g000310,Bm18g000350,Bm18g001030,Bm18g001210,Bm18g001740,Bm18g002280,Bm18g002780,Bm18g002820,Bm18g003020,Bm18g003100,Bm18g003500,Bm18g003560,Bm18g004010,Bm18g004125,Bm18g004520,Bm19g001780,Bm19g002200,Bm19g002460,Bm19g003480,Bm19g003810,Bm19g004130,Bm19g004830,Bm19g004905,Bm19g004980,Bm21g000920,Bm21g002150,Bm21g002380,Bm21g002500,Bm21g003000,Bm21g003340,Bm21g003830,Bm21g004410,Bm21g004650,Bm21g004760,Bm21g004793,Bm22g001250,Bm22g001980,Bm22g002110,Bm22g002680,Bm22g003260,Bm22g003330,Bm22g004760,Bm22g004850,Bm23g000350,Bm23g000730,Bm23g000930,Bm23g000950,Bm23g001050,Bm23g001160,Bm23g001420,Bm23g001685,Bm23g001870,Bm23g002120,Bm23g002400,Bm23g002450,Bm23g002460,Bm23g002660,Bm23g002860,Bm23g003110,Bm23g003250,Bm23g003480,Bm23g003530,Bm23g003600,Bm23g003630,Bm23g003783,Bm23g004490,Bm23g004500,Bm23g004606,Bm23g004660,Bm24g001030,Bm24g001190,Bm24g001460,Bm24g002120,Bm24g002130,Bm24g002160,Bm24g002320,Bm24g002360,Bm24g002790,Bm24g003250,Bm25g001970,Bm26g001330,Bm26g003140,Bm26g003150,Bm26g003370,Bm27g000180,Bm27g002020,Bm27g002030,Bm27g002100,Bm27g002480,Bm28g001920,Bm28g001930,Bm28g002430,Bm29g000690,Bm29g000710,Bm30g000320,Bm30g000400,Bm30g000460,Bm30g001980,Bm31g000630,BmUfg000160,BmVmg000180
GO	GO:0031326	regulation of cellular biosynthetic process	M15	6841	669	458	2.11948	5.20086e-20	1.02479e-17	Bm01g000430,Bm01g000693,Bm01g000800,Bm01g001580,Bm01g002040,Bm01g002470,Bm01g003070,Bm01g003260,Bm01g003290,Bm01g003325,Bm01g003410,Bm01g003660,Bm01g003690,Bm01g005340,Bm01g005390,Bm01g005470,Bm01g005900,Bm01g006150,Bm01g006280,Bm01g006610,Bm01g006670,Bm01g006950,Bm01g006990,Bm01g007220,Bm02g000940,Bm02g001320,Bm02g001470,Bm02g001650,Bm02g002180,Bm02g002250,Bm02g002360,Bm02g002620,Bm02g002900,Bm02g003235,Bm02g003620,Bm02g003770,Bm02g003870,Bm02g004010,Bm02g004230,Bm02g004250,Bm02g004260,Bm02g004300,Bm02g004440,Bm02g005100,Bm02g005560,Bm02g005790,Bm02g006370,Bm02g006470,Bm02g006810,Bm02g006930,Bm02g007380,Bm02g007470,Bm03g000550,Bm03g000560,Bm03g000690,Bm03g000833,Bm03g000920,Bm03g000930,Bm03g001340,Bm03g001430,Bm03g001570,Bm03g001820,Bm03g001920,Bm03g002170,Bm03g002760,Bm03g003230,Bm03g003380,Bm03g003400,Bm03g003520,Bm03g003560,Bm03g003750,Bm03g004550,Bm03g004930,Bm03g005170,Bm03g005330,Bm04g000320,Bm04g000330,Bm04g000410,Bm04g001090,Bm04g001180,Bm04g001330,Bm04g001850,Bm04g002350,Bm04g002490,Bm04g003200,Bm04g003280,Bm04g003350,Bm04g004190,Bm04g004450,Bm04g004610,Bm04g005133,Bm04g005210,Bm04g005240,Bm04g005320,Bm04g005440,Bm04g005720,Bm04g006210,Bm05g001290,Bm05g001410,Bm05g001580,Bm05g001700,Bm05g001830,Bm05g002400,Bm05g002480,Bm05g002570,Bm05g002610,Bm05g002670,Bm05g002790,Bm05g003110,Bm05g003120,Bm05g003130,Bm05g004390,Bm05g004530,Bm05g004980,Bm05g005920,Bm05g006380,Bm05g006410,Bm06g000100,Bm06g000160,Bm06g000730,Bm06g000820,Bm06g000950,Bm06g001070,Bm06g001280,Bm06g001430,Bm06g002210,Bm06g002530,Bm06g002560,Bm06g003025,Bm06g003726,Bm06g004000,Bm07g000836,Bm07g001620,Bm07g002480,Bm07g002510,Bm07g002550,Bm07g002610,Bm07g002930,Bm07g003540,Bm07g003880,Bm07g003920,Bm07g004090,Bm07g004240,Bm07g004440,Bm07g004540,Bm07g004740,Bm07g004810,Bm07g004820,Bm07g005040,Bm07g005240,Bm07g005340,Bm07g006070,Bm08g000470,Bm08g000720,Bm08g001120,Bm08g001700,Bm08g003010,Bm08g003100,Bm08g003170,Bm08g003240,Bm08g003450,Bm08g004740,Bm09g000380,Bm09g000485,Bm09g000670,Bm09g000700,Bm09g001030,Bm09g001120,Bm09g001220,Bm09g001250,Bm09g001780,Bm09g002360,Bm09g002700,Bm09g002770,Bm09g002800,Bm09g003720,Bm09g003740,Bm09g004460,Bm09g004910,Bm09g005610,Bm09g006120,Bm09g006130,Bm09g006150,Bm10g000180,Bm10g001650,Bm10g001770,Bm10g002040,Bm10g002270,Bm10g003420,Bm12g000610,Bm12g000640,Bm12g000790,Bm12g000860,Bm12g001060,Bm12g001208,Bm12g001210,Bm12g001270,Bm12g001340,Bm12g001370,Bm12g001430,Bm12g001440,Bm12g001460,Bm12g001530,Bm12g001800,Bm12g002230,Bm12g002340,Bm12g002400,Bm12g002520,Bm12g002570,Bm12g002630,Bm12g003050,Bm12g003330,Bm12g003580,Bm12g004030,Bm12g004090,Bm12g004110,Bm12g004270,Bm12g004300,Bm12g004323,Bm12g004470,Bm12g004550,Bm12g004820,Bm13g001180,Bm13g001340,Bm13g001440,Bm13g001620,Bm13g001640,Bm13g001650,Bm13g001920,Bm13g001973,Bm13g002000,Bm13g002010,Bm13g002590,Bm13g002850,Bm13g002880,Bm13g003020,Bm13g003050,Bm13g003540,Bm13g003735,Bm13g004410,Bm13g004590,Bm13g004680,Bm13g004770,Bm13g005180,Bm13g005370,Bm14g001535,Bm14g001563,Bm14g001590,Bm14g001945,Bm14g002040,Bm14g002110,Bm14g002440,Bm14g002685,Bm14g002690,Bm14g002800,Bm14g003010,Bm14g003030,Bm14g003410,Bm14g004100,Bm14g004856,Bm15g000140,Bm15g000510,Bm15g000800,Bm15g000870,Bm15g000980,Bm15g001600,Bm15g001620,Bm15g001640,Bm15g001660,Bm15g001750,Bm15g001890,Bm15g001900,Bm15g002070,Bm15g002490,Bm15g002620,Bm15g002660,Bm15g003480,Bm15g003490,Bm15g003665,Bm15g003730,Bm15g004210,Bm16g001240,Bm16g001860,Bm16g002300,Bm16g002330,Bm16g002360,Bm16g002400,Bm16g002470,Bm16g002480,Bm16g003310,Bm16g004630,Bm16g004880,Bm16g005080,Bm17g000380,Bm17g001220,Bm17g001470,Bm17g001725,Bm17g001740,Bm17g001980,Bm17g002210,Bm17g002300,Bm17g002390,Bm17g002400,Bm17g002420,Bm17g002490,Bm17g002610,Bm17g002760,Bm17g002880,Bm17g003140,Bm17g003360,Bm17g004160,Bm17g004260,Bm17g004900,Bm17g005460,Bm18g000120,Bm18g000350,Bm18g000420,Bm18g001030,Bm18g001370,Bm18g001740,Bm18g002266,Bm18g002280,Bm18g002780,Bm18g002820,Bm18g003020,Bm18g003100,Bm18g003500,Bm18g003560,Bm18g003620,Bm18g004190,Bm18g004450,Bm18g004460,Bm18g004520,Bm19g001480,Bm19g001670,Bm19g001770,Bm19g001780,Bm19g002060,Bm19g002460,Bm19g003110,Bm19g003480,Bm19g003810,Bm19g004130,Bm19g004350,Bm19g004390,Bm19g004830,Bm19g004905,Bm19g004980,Bm19g005090,Bm20g000796,Bm20g000860,Bm21g000980,Bm21g001140,Bm21g001910,Bm21g002380,Bm21g002500,Bm21g002850,Bm21g002880,Bm21g003340,Bm21g003470,Bm21g003830,Bm21g004760,Bm22g001250,Bm22g001980,Bm22g002110,Bm22g003330,Bm22g003420,Bm22g003823,Bm22g004299,Bm22g004850,Bm23g000350,Bm23g000360,Bm23g000480,Bm23g000730,Bm23g001050,Bm23g001160,Bm23g001420,Bm23g001530,Bm23g001685,Bm23g001870,Bm23g002120,Bm23g002400,Bm23g002460,Bm23g002660,Bm23g002860,Bm23g002950,Bm23g003060,Bm23g003250,Bm23g003480,Bm23g003530,Bm23g003600,Bm23g003630,Bm23g003783,Bm23g004065,Bm23g004070,Bm23g004090,Bm23g004470,Bm23g004480,Bm23g004490,Bm23g004500,Bm23g004606,Bm23g004660,Bm24g001030,Bm24g001190,Bm24g001370,Bm24g001460,Bm24g001696,Bm24g002130,Bm24g002140,Bm24g002160,Bm24g002320,Bm24g002790,Bm24g002860,Bm24g003250,Bm25g001970,Bm26g001216,Bm26g001330,Bm26g001900,Bm26g002820,Bm26g002835,Bm26g003140,Bm26g003150,Bm26g003220,Bm26g003370,Bm27g000180,Bm27g000670,Bm27g001990,Bm27g002020,Bm27g002030,Bm27g002100,Bm27g002480,Bm27g002530,Bm27g002643,Bm27g002690,Bm27g002780,Bm27g003300,Bm27g003475,Bm28g000010,Bm28g001900,Bm28g001920,Bm28g001930,Bm28g002430,Bm28g002670,Bm28g002690,Bm29g000690,Bm29g000710,Bm30g000320,Bm30g000400,Bm30g000460,Bm30g000580,Bm30g001080,Bm30g001545,Bm30g001760,Bm30g001980,Bm30g002770,Bm31g000630,BmUfg000160,BmVmg000180
GO	GO:0031327	negative regulation of cellular biosynthetic process	M15	6841	286	192	1.9506	4.45718e-08	3.19211e-06	Bm01g000430,Bm01g001580,Bm01g002470,Bm01g003070,Bm01g003290,Bm01g003325,Bm01g003660,Bm01g003690,Bm01g005470,Bm01g005900,Bm01g006610,Bm01g006670,Bm01g006950,Bm02g001320,Bm02g001470,Bm02g001650,Bm02g002180,Bm02g002900,Bm02g003770,Bm02g003870,Bm02g004230,Bm02g004260,Bm02g005560,Bm02g005790,Bm02g006370,Bm02g007380,Bm03g000690,Bm03g001430,Bm03g002170,Bm03g002760,Bm03g003230,Bm03g003400,Bm03g003560,Bm03g003750,Bm03g004550,Bm03g005170,Bm04g001090,Bm04g001180,Bm04g001850,Bm04g002350,Bm04g002490,Bm04g003200,Bm04g003280,Bm04g003350,Bm04g004190,Bm04g005133,Bm04g005320,Bm04g005440,Bm04g006210,Bm05g001410,Bm05g001580,Bm05g002570,Bm05g002670,Bm05g003110,Bm05g004390,Bm05g004980,Bm05g005920,Bm06g000100,Bm06g000160,Bm06g000730,Bm06g001280,Bm06g002560,Bm07g002510,Bm07g002610,Bm07g002930,Bm07g003920,Bm07g004440,Bm07g004740,Bm07g004820,Bm07g005340,Bm07g006070,Bm08g003450,Bm09g000380,Bm09g000700,Bm09g001120,Bm09g001220,Bm09g001780,Bm09g002770,Bm09g003720,Bm09g003740,Bm09g004460,Bm09g004910,Bm09g006120,Bm10g000180,Bm10g001770,Bm10g002270,Bm10g003420,Bm12g000610,Bm12g001208,Bm12g001270,Bm12g001340,Bm12g001370,Bm12g001430,Bm12g001440,Bm12g001460,Bm12g002230,Bm12g002570,Bm12g002630,Bm12g003050,Bm12g003330,Bm12g004270,Bm12g004820,Bm13g001440,Bm13g001640,Bm13g002000,Bm13g002010,Bm13g002590,Bm13g002850,Bm13g003020,Bm13g003050,Bm13g004680,Bm13g005180,Bm13g005370,Bm14g001535,Bm14g001563,Bm14g001590,Bm14g002440,Bm14g003010,Bm14g003030,Bm14g004100,Bm14g004856,Bm15g000800,Bm15g000870,Bm15g001600,Bm15g001620,Bm15g001750,Bm15g002490,Bm15g003490,Bm15g004210,Bm16g001860,Bm16g002400,Bm16g004630,Bm17g001725,Bm17g001740,Bm17g002210,Bm17g002390,Bm17g002760,Bm17g002880,Bm17g003360,Bm17g004900,Bm18g000120,Bm18g000420,Bm18g001370,Bm18g003560,Bm19g001770,Bm19g002060,Bm19g003810,Bm19g004350,Bm19g004830,Bm19g004980,Bm20g000796,Bm20g000860,Bm21g000980,Bm21g003470,Bm22g003330,Bm22g003420,Bm22g003823,Bm23g001530,Bm23g001870,Bm23g002460,Bm23g003250,Bm23g003600,Bm23g004065,Bm23g004470,Bm23g004490,Bm23g004500,Bm23g004660,Bm24g001030,Bm24g001370,Bm24g002160,Bm25g001970,Bm26g001900,Bm26g002835,Bm26g003150,Bm26g003370,Bm27g002643,Bm27g002690,Bm28g000010,Bm28g001900,Bm28g001920,Bm28g002430,Bm28g002670,Bm28g002690,Bm30g000580,Bm30g001080,Bm30g001545,Bm30g001760,Bm30g001980,Bm30g002770,Bm31g000630,BmUfg000160,BmVmg000180
GO	GO:0031328	positive regulation of cellular biosynthetic process	M15	6841	327	225	2.1144	9.43457e-11	9.28266e-09	Bm01g000430,Bm01g002040,Bm01g002470,Bm01g003260,Bm01g003660,Bm01g005390,Bm01g005470,Bm01g006150,Bm01g006610,Bm01g006990,Bm02g000940,Bm02g002250,Bm02g002360,Bm02g002620,Bm02g003235,Bm02g004250,Bm02g004300,Bm02g005100,Bm02g006470,Bm02g007470,Bm03g000560,Bm03g000920,Bm03g000930,Bm03g001340,Bm03g002170,Bm03g003520,Bm03g004550,Bm03g004930,Bm03g005170,Bm03g005330,Bm04g001090,Bm04g002350,Bm04g002490,Bm04g003350,Bm04g004190,Bm04g004450,Bm04g004610,Bm04g005440,Bm04g005720,Bm05g001700,Bm05g001830,Bm05g002480,Bm05g002670,Bm05g002790,Bm05g004390,Bm05g004980,Bm05g006380,Bm06g000100,Bm06g000730,Bm06g000820,Bm06g000950,Bm06g001070,Bm06g001430,Bm06g002210,Bm06g002530,Bm06g002560,Bm06g003025,Bm06g004000,Bm07g002480,Bm07g002610,Bm07g002930,Bm07g003540,Bm07g003880,Bm07g004240,Bm07g004540,Bm07g004820,Bm08g000720,Bm08g001700,Bm08g003010,Bm08g003100,Bm08g003170,Bm08g003240,Bm08g004740,Bm09g000380,Bm09g000670,Bm09g000700,Bm09g001030,Bm09g001220,Bm09g001250,Bm09g002360,Bm09g002700,Bm09g003720,Bm09g006130,Bm09g006150,Bm10g000180,Bm10g001650,Bm10g001770,Bm10g002040,Bm10g002270,Bm12g000640,Bm12g000860,Bm12g001210,Bm12g001270,Bm12g001530,Bm12g001800,Bm12g002340,Bm12g002400,Bm12g002520,Bm12g003330,Bm12g003580,Bm12g004030,Bm12g004090,Bm12g004110,Bm12g004300,Bm12g004550,Bm12g004820,Bm13g001340,Bm13g001620,Bm13g001640,Bm13g001650,Bm13g001973,Bm13g002850,Bm13g002880,Bm13g003020,Bm13g003050,Bm13g003735,Bm13g004410,Bm13g004590,Bm13g004680,Bm14g001563,Bm14g001945,Bm14g002685,Bm14g002800,Bm14g003010,Bm15g000980,Bm15g001600,Bm15g001660,Bm15g001750,Bm15g001890,Bm15g002490,Bm15g003480,Bm15g003665,Bm15g003730,Bm16g001240,Bm16g002330,Bm16g004630,Bm16g004880,Bm16g005080,Bm17g000380,Bm17g001220,Bm17g001725,Bm17g001980,Bm17g002210,Bm17g002400,Bm17g002420,Bm17g002490,Bm17g002760,Bm17g002880,Bm17g003140,Bm17g004160,Bm17g004260,Bm17g004900,Bm17g005460,Bm18g000350,Bm18g001030,Bm18g001740,Bm18g002280,Bm18g002780,Bm18g002820,Bm18g003020,Bm18g003100,Bm18g003500,Bm18g003560,Bm19g001780,Bm19g002460,Bm19g004130,Bm19g004830,Bm19g004905,Bm19g004980,Bm21g002380,Bm21g002500,Bm21g003340,Bm21g003830,Bm21g004760,Bm22g001250,Bm22g001980,Bm22g002110,Bm22g003330,Bm22g004850,Bm23g000350,Bm23g000730,Bm23g001050,Bm23g001420,Bm23g001685,Bm23g001870,Bm23g002120,Bm23g002400,Bm23g002460,Bm23g002660,Bm23g002860,Bm23g003250,Bm23g003480,Bm23g003600,Bm23g003630,Bm23g003783,Bm23g004490,Bm23g004500,Bm23g004606,Bm23g004660,Bm24g001030,Bm24g001190,Bm24g001460,Bm24g002130,Bm24g002160,Bm24g002320,Bm24g002790,Bm24g003250,Bm25g001970,Bm26g001330,Bm26g003140,Bm26g003150,Bm26g003370,Bm27g002020,Bm27g002100,Bm27g002480,Bm28g001920,Bm28g001930,Bm28g002430,Bm29g000690,Bm29g000710,Bm30g000320,Bm30g000400,Bm30g000460,Bm30g001980,Bm31g000630
GO	GO:0031347	regulation of defense response	M15	6841	63	55	6.51962	1.81007e-09	1.54963e-07	Bm01g000430,Bm01g004540,Bm01g006120,Bm01g006670,Bm03g001820,Bm03g003000,Bm03g003520,Bm03g005170,Bm04g000320,Bm04g004190,Bm05g001290,Bm05g002570,Bm05g003440,Bm06g000670,Bm06g000730,Bm06g001430,Bm06g002560,Bm07g001590,Bm07g005720,Bm08g003790,Bm09g000380,Bm09g001930,Bm10g000180,Bm10g001650,Bm12g001270,Bm12g001340,Bm12g003330,Bm12g004300,Bm13g001460,Bm13g001973,Bm13g003210,Bm14g001563,Bm15g001640,Bm15g002690,Bm16g002360,Bm17g004900,Bm18g000370,Bm18g003060,Bm18g003550,Bm18g003620,Bm18g004520,Bm19g004130,Bm19g004530,Bm21g000770,Bm21g001800,Bm21g002100,Bm21g003850,Bm21g004410,Bm22g002660,Bm23g000360,Bm23g000730,Bm23g003950,Bm23g004180,Bm26g001330,Bm27g003180
GO	GO:0031667	response to nutrient levels	M15	6841	160	109	2.02952	1.30875e-05	0.000568718	Bm01g000430,Bm01g000800,Bm01g002040,Bm01g004650,Bm01g004860,Bm01g004990,Bm01g005470,Bm01g005680,Bm01g006120,Bm02g001466,Bm02g003870,Bm02g004970,Bm02g005130,Bm02g005200,Bm03g001320,Bm03g001790,Bm03g003400,Bm03g003460,Bm03g005170,Bm04g001600,Bm04g001850,Bm04g002510,Bm04g003680,Bm04g004190,Bm04g005190,Bm04g005440,Bm04g005790,Bm05g001410,Bm05g003060,Bm05g003790,Bm05g005470,Bm06g000160,Bm06g001280,Bm06g001900,Bm06g002530,Bm06g002560,Bm07g002480,Bm07g002610,Bm08g000990,Bm08g002973,Bm08g003840,Bm08g004560,Bm09g000550,Bm09g001120,Bm09g001123,Bm09g002360,Bm09g002410,Bm09g006150,Bm10g000180,Bm10g002260,Bm10g003170,Bm12g001270,Bm12g001560,Bm12g002230,Bm13g001460,Bm13g001620,Bm13g001650,Bm13g003540,Bm13g005240,Bm14g001970,Bm14g003030,Bm14g003140,Bm14g003410,Bm15g000970,Bm15g001230,Bm15g001600,Bm15g002400,Bm15g002490,Bm15g003430,Bm15g003730,Bm16g002330,Bm16g004360,Bm17g001150,Bm17g001220,Bm17g001430,Bm17g003360,Bm17g003670,Bm17g004160,Bm17g004260,Bm18g000310,Bm18g002266,Bm18g002270,Bm18g003060,Bm19g001770,Bm19g004720,Bm19g004830,Bm19g004980,Bm21g003030,Bm22g000760,Bm22g002380,Bm22g002660,Bm22g004760,Bm23g000850,Bm23g001685,Bm23g003783,Bm24g001030,Bm24g003285,Bm25g001330,Bm26g001495,Bm26g003140,Bm27g002600,Bm27g002610,Bm27g003010,Bm29g000710,Bm30g001390,Bm30g001520,Bm30g001570,Bm30g002770,Bm30g002810
GO	GO:0031668	cellular response to extracellular stimulus	M15	6841	125	84	1.94134	0.000254849	0.00750858	Bm01g000430,Bm01g000800,Bm01g002040,Bm01g002140,Bm01g004650,Bm01g004860,Bm01g004990,Bm01g005470,Bm01g006120,Bm02g001466,Bm02g003870,Bm02g004970,Bm02g005200,Bm03g001790,Bm03g003400,Bm03g003460,Bm04g001600,Bm04g002510,Bm04g003680,Bm04g004190,Bm05g001410,Bm05g003060,Bm05g003790,Bm05g004160,Bm06g000160,Bm06g001280,Bm06g002530,Bm06g002560,Bm07g002610,Bm08g000990,Bm08g002973,Bm08g003840,Bm08g004560,Bm09g000550,Bm09g001120,Bm09g001123,Bm09g002410,Bm10g002260,Bm10g004870,Bm12g001270,Bm12g001560,Bm12g002230,Bm12g003120,Bm13g001460,Bm13g003540,Bm13g005240,Bm14g001970,Bm14g003030,Bm14g003140,Bm14g003410,Bm14g003840,Bm15g001230,Bm15g001600,Bm15g002490,Bm15g003430,Bm16g002330,Bm16g004360,Bm17g001150,Bm17g003360,Bm17g003670,Bm17g004160,Bm17g004260,Bm18g000310,Bm18g003060,Bm19g001770,Bm19g004980,Bm21g003030,Bm22g002660,Bm22g004760,Bm23g000850,Bm23g001685,Bm23g003783,Bm24g003285,Bm25g001330,Bm26g003140,Bm27g002600,Bm27g002610,Bm27g003010,Bm29g000710,Bm30g001390,Bm30g001520,Bm30g001570,Bm30g002770,Bm30g002810
GO	GO:0031669	cellular response to nutrient levels	M15	6841	118	79	1.9186	0.000459749	0.0119983	Bm01g000430,Bm01g000800,Bm01g002040,Bm01g004650,Bm01g004860,Bm01g004990,Bm01g005470,Bm01g006120,Bm02g001466,Bm02g003870,Bm02g004970,Bm02g005200,Bm03g001790,Bm03g003400,Bm03g003460,Bm04g001600,Bm04g002510,Bm04g003680,Bm04g004190,Bm05g001410,Bm05g003060,Bm05g003790,Bm06g000160,Bm06g001280,Bm06g002530,Bm06g002560,Bm07g002610,Bm08g000990,Bm08g002973,Bm08g003840,Bm08g004560,Bm09g000550,Bm09g001120,Bm09g001123,Bm09g002410,Bm10g002260,Bm12g001270,Bm12g001560,Bm12g002230,Bm13g001460,Bm13g003540,Bm13g005240,Bm14g001970,Bm14g003030,Bm14g003140,Bm14g003410,Bm15g001230,Bm15g001600,Bm15g002490,Bm15g003430,Bm16g002330,Bm16g004360,Bm17g001150,Bm17g003360,Bm17g003670,Bm17g004160,Bm17g004260,Bm18g000310,Bm18g003060,Bm19g001770,Bm19g004980,Bm21g003030,Bm22g002660,Bm22g004760,Bm23g000850,Bm23g001685,Bm23g003783,Bm24g003285,Bm25g001330,Bm26g003140,Bm27g002600,Bm27g002610,Bm27g003010,Bm29g000710,Bm30g001390,Bm30g001520,Bm30g001570,Bm30g002770,Bm30g002810
GO	GO:0031981	nuclear lumen	M15	6841	961	693	2.59743	9.66899e-42	5.07159e-39	Bm01g000430,Bm01g000800,Bm01g001580,Bm01g001645,Bm01g002040,Bm01g002150,Bm01g002350,Bm01g002360,Bm01g002470,Bm01g002560,Bm01g002610,Bm01g002680,Bm01g002830,Bm01g002870,Bm01g002930,Bm01g002990,Bm01g003020,Bm01g003070,Bm01g003180,Bm01g003260,Bm01g003290,Bm01g003310,Bm01g003410,Bm01g003650,Bm01g003660,Bm01g003690,Bm01g003790,Bm01g003810,Bm01g004120,Bm01g004420,Bm01g004520,Bm01g004610,Bm01g005000,Bm01g005330,Bm01g005470,Bm01g005890,Bm01g005900,Bm01g006120,Bm01g006280,Bm01g006310,Bm01g006400,Bm01g006430,Bm01g006440,Bm01g006610,Bm01g006640,Bm01g006670,Bm01g006955,Bm01g006970,Bm01g006990,Bm01g007110,Bm02g001130,Bm02g001200,Bm02g001440,Bm02g001650,Bm02g001760,Bm02g001770,Bm02g001865,Bm02g001870,Bm02g002180,Bm02g002230,Bm02g002360,Bm02g002370,Bm02g002490,Bm02g002890,Bm02g002900,Bm02g002925,Bm02g003090,Bm02g003770,Bm02g003870,Bm02g004230,Bm02g004410,Bm02g004440,Bm02g004465,Bm02g004530,Bm02g005140,Bm02g005180,Bm02g005560,Bm02g005610,Bm02g005760,Bm02g005790,Bm02g006370,Bm02g006470,Bm02g006580,Bm02g006710,Bm02g006930,Bm02g007230,Bm02g007540,Bm02g007560,Bm03g000370,Bm03g000560,Bm03g000690,Bm03g000833,Bm03g000920,Bm03g000930,Bm03g001340,Bm03g001390,Bm03g001430,Bm03g001490,Bm03g001530,Bm03g001570,Bm03g001730,Bm03g001820,Bm03g002010,Bm03g002170,Bm03g002610,Bm03g002760,Bm03g003000,Bm03g003100,Bm03g003200,Bm03g003430,Bm03g003520,Bm03g003560,Bm03g003750,Bm03g003980,Bm03g004150,Bm03g004300,Bm03g004320,Bm03g004350,Bm03g004540,Bm03g004550,Bm03g004930,Bm03g005170,Bm03g005330,Bm04g000260,Bm04g000320,Bm04g000330,Bm04g000410,Bm04g000800,Bm04g000880,Bm04g000890,Bm04g000940,Bm04g001090,Bm04g001280,Bm04g001330,Bm04g001850,Bm04g002050,Bm04g002340,Bm04g002350,Bm04g002490,Bm04g002510,Bm04g002590,Bm04g002845,Bm04g002850,Bm04g003120,Bm04g003200,Bm04g003440,Bm04g003530,Bm04g003560,Bm04g003730,Bm04g004190,Bm04g004610,Bm04g005030,Bm04g005133,Bm04g005190,Bm04g005240,Bm04g005320,Bm04g005440,Bm04g005720,Bm04g006066,Bm04g006210,Bm05g000670,Bm05g001020,Bm05g001250,Bm05g001290,Bm05g001410,Bm05g001500,Bm05g001690,Bm05g001710,Bm05g001860,Bm05g001900,Bm05g002150,Bm05g002230,Bm05g002380,Bm05g002480,Bm05g002570,Bm05g002580,Bm05g002760,Bm05g002790,Bm05g002830,Bm05g003110,Bm05g003120,Bm05g003130,Bm05g003215,Bm05g003440,Bm05g003590,Bm05g003655,Bm05g004160,Bm05g004380,Bm05g004390,Bm05g004640,Bm05g004980,Bm05g005440,Bm05g005470,Bm05g005920,Bm05g006380,Bm05g006410,Bm06g000090,Bm06g000100,Bm06g000660,Bm06g000730,Bm06g001070,Bm06g001270,Bm06g001280,Bm06g001430,Bm06g001570,Bm06g001850,Bm06g002373,Bm06g002540,Bm06g002560,Bm06g002860,Bm06g002910,Bm06g003160,Bm06g003180,Bm06g003410,Bm06g003870,Bm06g004130,Bm07g001580,Bm07g001620,Bm07g002000,Bm07g002180,Bm07g002420,Bm07g002480,Bm07g002510,Bm07g002610,Bm07g002730,Bm07g002930,Bm07g003010,Bm07g003410,Bm07g003525,Bm07g003620,Bm07g003880,Bm07g003960,Bm07g004090,Bm07g004170,Bm07g004220,Bm07g004240,Bm07g004310,Bm07g004440,Bm07g004670,Bm07g004810,Bm07g004820,Bm07g005040,Bm07g005240,Bm07g005440,Bm08g000330,Bm08g000400,Bm08g000600,Bm08g000630,Bm08g000690,Bm08g000720,Bm08g001700,Bm08g003010,Bm08g003040,Bm08g003100,Bm08g003160,Bm08g003170,Bm08g003240,Bm08g003790,Bm09g000280,Bm09g000380,Bm09g000680,Bm09g000770,Bm09g000790,Bm09g001220,Bm09g001250,Bm09g001450,Bm09g001500,Bm09g001710,Bm09g001780,Bm09g001890,Bm09g001950,Bm09g001990,Bm09g002330,Bm09g002350,Bm09g002360,Bm09g002700,Bm09g002770,Bm09g002800,Bm09g003550,Bm09g004720,Bm09g004910,Bm09g005210,Bm09g005500,Bm09g005610,Bm09g005760,Bm09g006120,Bm09g006130,Bm09g006150,Bm09g006220,Bm09g006620,Bm10g000180,Bm10g001650,Bm10g001910,Bm10g002260,Bm10g002270,Bm10g002680,Bm10g002700,Bm10g002740,Bm10g003050,Bm10g003420,Bm10g004120,Bm10g004160,Bm10g004870,Bm12g000610,Bm12g000640,Bm12g000900,Bm12g000910,Bm12g001060,Bm12g001080,Bm12g001210,Bm12g001270,Bm12g001560,Bm12g001720,Bm12g001750,Bm12g001800,Bm12g001920,Bm12g002050,Bm12g002080,Bm12g002330,Bm12g002340,Bm12g002360,Bm12g002470,Bm12g002520,Bm12g002570,Bm12g002580,Bm12g002630,Bm12g002640,Bm12g002660,Bm12g002700,Bm12g002750,Bm12g003010,Bm12g003050,Bm12g003280,Bm12g003330,Bm12g003580,Bm12g003930,Bm12g004030,Bm12g004110,Bm12g004270,Bm12g004470,Bm12g004500,Bm12g004540,Bm12g004550,Bm13g000380,Bm13g000480,Bm13g000590,Bm13g001340,Bm13g001440,Bm13g001500,Bm13g001640,Bm13g001870,Bm13g001910,Bm13g001920,Bm13g002010,Bm13g002630,Bm13g002635,Bm13g002755,Bm13g002850,Bm13g002880,Bm13g002990,Bm13g003020,Bm13g003050,Bm13g003060,Bm13g003150,Bm13g003170,Bm13g003210,Bm13g003590,Bm13g003600,Bm13g004410,Bm13g004590,Bm13g004680,Bm13g004760,Bm13g004880,Bm13g005090,Bm13g005340,Bm13g005370,Bm13g005390,Bm14g001380,Bm14g001535,Bm14g001563,Bm14g001590,Bm14g001690,Bm14g001945,Bm14g002040,Bm14g002100,Bm14g002110,Bm14g002685,Bm14g002800,Bm14g003010,Bm14g003070,Bm14g003170,Bm14g003250,Bm14g003280,Bm14g003840,Bm14g004100,Bm14g004140,Bm14g004160,Bm14g004183,Bm14g004186,Bm14g004188,Bm14g004295,Bm14g004380,Bm14g004500,Bm14g004650,Bm14g004695,Bm14g004856,Bm14g004890,Bm15g000140,Bm15g000800,Bm15g000870,Bm15g000980,Bm15g000990,Bm15g001210,Bm15g001460,Bm15g001600,Bm15g001640,Bm15g001660,Bm15g001750,Bm15g001890,Bm15g001910,Bm15g002430,Bm15g002490,Bm15g002495,Bm15g002510,Bm15g002620,Bm15g002660,Bm15g002710,Bm15g002720,Bm15g002795,Bm15g002900,Bm15g003470,Bm15g003480,Bm15g003490,Bm15g003640,Bm16g001860,Bm16g002280,Bm16g002320,Bm16g002360,Bm16g002371,Bm16g002470,Bm16g002480,Bm16g002750,Bm16g002760,Bm16g003000,Bm16g003070,Bm16g003110,Bm16g004010,Bm16g004350,Bm16g004630,Bm16g005070,Bm16g005080,Bm17g000270,Bm17g000370,Bm17g000380,Bm17g001220,Bm17g001430,Bm17g001780,Bm17g001960,Bm17g001970,Bm17g002210,Bm17g002280,Bm17g002310,Bm17g002370,Bm17g002480,Bm17g002720,Bm17g003120,Bm17g003140,Bm17g003330,Bm17g003360,Bm17g003413,Bm17g003870,Bm17g003990,Bm17g004160,Bm17g004260,Bm17g004270,Bm17g004520,Bm17g004560,Bm17g004640,Bm17g004760,Bm17g004800,Bm17g004820,Bm17g004900,Bm17g005030,Bm18g000320,Bm18g000350,Bm18g000380,Bm18g000420,Bm18g000550,Bm18g000555,Bm18g001030,Bm18g001040,Bm18g001050,Bm18g001210,Bm18g001370,Bm18g001740,Bm18g001870,Bm18g001930,Bm18g001940,Bm18g002280,Bm18g002300,Bm18g002440,Bm18g002580,Bm18g002780,Bm18g002820,Bm18g002830,Bm18g002840,Bm18g002920,Bm18g003020,Bm18g003100,Bm18g003120,Bm18g003350,Bm18g003500,Bm18g003550,Bm18g003560,Bm18g003620,Bm18g003870,Bm18g003880,Bm18g003910,Bm18g004125,Bm18g004190,Bm18g004340,Bm18g004450,Bm18g004630,Bm18g005400,Bm18g005530,Bm19g001480,Bm19g001780,Bm19g002060,Bm19g002200,Bm19g002350,Bm19g002460,Bm19g003400,Bm19g003470,Bm19g003480,Bm19g003930,Bm19g004070,Bm19g004130,Bm19g004220,Bm19g004370,Bm19g004830,Bm19g004880,Bm19g004900,Bm19g004905,Bm19g004980,Bm19g005090,Bm21g000450,Bm21g000460,Bm21g000770,Bm21g000910,Bm21g001080,Bm21g001120,Bm21g001200,Bm21g001470,Bm21g001820,Bm21g001830,Bm21g001910,Bm21g001970,Bm21g002100,Bm21g002150,Bm21g002260,Bm21g002380,Bm21g002500,Bm21g002690,Bm21g002760,Bm21g002850,Bm21g003060,Bm21g003240,Bm21g003350,Bm21g003410,Bm21g003490,Bm21g003860,Bm21g003980,Bm21g004100,Bm21g004760,Bm21g004793,Bm22g000120,Bm22g001670,Bm22g002110,Bm22g002350,Bm22g002700,Bm22g002990,Bm22g003420,Bm22g003470,Bm22g003700,Bm22g003823,Bm22g004730,Bm22g004850,Bm23g000250,Bm23g000320,Bm23g000350,Bm23g000360,Bm23g000480,Bm23g000580,Bm23g000930,Bm23g001160,Bm23g001420,Bm23g001460,Bm23g001590,Bm23g001685,Bm23g001860,Bm23g001870,Bm23g001920,Bm23g002120,Bm23g002360,Bm23g002390,Bm23g002860,Bm23g003090,Bm23g003160,Bm23g003250,Bm23g003530,Bm23g003600,Bm23g003783,Bm23g004470,Bm23g004480,Bm23g004490,Bm23g004500,Bm23g004590,Bm23g004606,Bm23g004660,Bm24g001030,Bm24g001060,Bm24g001090,Bm24g001190,Bm24g001470,Bm24g001480,Bm24g001550,Bm24g001693,Bm24g001696,Bm24g001780,Bm24g002130,Bm24g002320,Bm24g002360,Bm24g002655,Bm24g002850,Bm24g002860,Bm24g003210,Bm26g001216,Bm26g001330,Bm26g001580,Bm26g001700,Bm26g001900,Bm26g002520,Bm26g002530,Bm26g002560,Bm26g002880,Bm26g003140,Bm26g003220,Bm27g000180,Bm27g002010,Bm27g002030,Bm27g002060,Bm27g002100,Bm27g002250,Bm27g002480,Bm27g002600,Bm27g002610,Bm27g002643,Bm27g002690,Bm27g002780,Bm27g003010,Bm27g003020,Bm27g003350,Bm27g003475,Bm28g001900,Bm28g001920,Bm28g002650,Bm28g002670,Bm28g002690,Bm28g002780,Bm28g002880,Bm29g000710,Bm29g000980,Bm30g000140,Bm30g000150,Bm30g000400,Bm30g000460,Bm30g000550,Bm30g000580,Bm30g000630,Bm30g000880,Bm30g001080,Bm30g001390,Bm30g001520,Bm30g001540,Bm30g001570,Bm30g001760,Bm30g001980,Bm31g000630,Bm31g000637,BmUfg000150,BmUfg000160,BmVmg000170,BmVmg000180
GO	GO:0032504	multicellular organism reproduction	M15	6841	291	189	1.76651	1.90227e-06	0.000102522	Bm01g000430,Bm01g002470,Bm01g002680,Bm01g003020,Bm01g003180,Bm01g003310,Bm01g003690,Bm01g004320,Bm01g004990,Bm01g005020,Bm01g006360,Bm01g006425,Bm01g006950,Bm02g001870,Bm02g004010,Bm02g006580,Bm02g006820,Bm02g007380,Bm02g007540,Bm03g000440,Bm03g000930,Bm03g001390,Bm03g001790,Bm03g003140,Bm03g003230,Bm03g004210,Bm03g004550,Bm03g004930,Bm03g005170,Bm03g005410,Bm03g005750,Bm04g001560,Bm04g002490,Bm04g002850,Bm04g003530,Bm04g004190,Bm04g004710,Bm04g006860,Bm05g001020,Bm05g001410,Bm05g001860,Bm05g002150,Bm05g002210,Bm05g002570,Bm05g002580,Bm05g002670,Bm05g003120,Bm05g003555,Bm05g004390,Bm05g006410,Bm06g000090,Bm06g000100,Bm06g000550,Bm06g000730,Bm06g000950,Bm06g001010,Bm06g001200,Bm06g001430,Bm06g001850,Bm06g002560,Bm06g002980,Bm06g003160,Bm06g003390,Bm06g003870,Bm06g004130,Bm07g001436,Bm07g001445,Bm07g001500,Bm07g001510,Bm07g001620,Bm07g002000,Bm07g002420,Bm07g002610,Bm07g002750,Bm08g000310,Bm08g000630,Bm08g000720,Bm08g000960,Bm08g001100,Bm08g001410,Bm08g003010,Bm08g003100,Bm08g003170,Bm08g003240,Bm09g000380,Bm09g001220,Bm09g002330,Bm09g006150,Bm09g006240,Bm10g000180,Bm10g001770,Bm10g004689,Bm12g001530,Bm12g002230,Bm12g002520,Bm12g002700,Bm12g003330,Bm12g004470,Bm12g004820,Bm13g002010,Bm13g002850,Bm13g003210,Bm13g004590,Bm13g004720,Bm14g002040,Bm14g002450,Bm14g003010,Bm14g003030,Bm15g001230,Bm15g001440,Bm15g001660,Bm15g001750,Bm15g001890,Bm15g002070,Bm15g002495,Bm15g002800,Bm16g002400,Bm16g003693,Bm16g003696,Bm16g003810,Bm17g001220,Bm17g001630,Bm17g001740,Bm17g002300,Bm17g002400,Bm17g002620,Bm17g002760,Bm17g002880,Bm17g003360,Bm17g004270,Bm18g000870,Bm18g001740,Bm18g002440,Bm18g002820,Bm18g004190,Bm18g004520,Bm19g001770,Bm19g003400,Bm19g004080,Bm19g004390,Bm19g004980,Bm19g005090,Bm20g000750,Bm21g001140,Bm21g001200,Bm21g001530,Bm21g001910,Bm21g004793,Bm22g002680,Bm22g003330,Bm22g003420,Bm22g003823,Bm22g004750,Bm23g000580,Bm23g000930,Bm23g001420,Bm23g001530,Bm23g001780,Bm23g003160,Bm23g003600,Bm23g003630,Bm23g003663,Bm23g003783,Bm23g003940,Bm23g003950,Bm23g004490,Bm23g004660,Bm24g001030,Bm24g001080,Bm24g001696,Bm24g001825,Bm24g001880,Bm24g002140,Bm24g002730,Bm24g002860,Bm25g001970,Bm26g001520,Bm26g003140,Bm26g003370,Bm27g001990,Bm27g003300,Bm29g000710,Bm29g000860,Bm30g000580,Bm30g001080,Bm30g002770,Bm31g000630,BmUfg000160,BmVmg000180
GO	GO:0032553	ribonucleotide binding	M15	6841	235	158	1.95482	5.93287e-07	3.49598e-05	Bm01g000430,Bm01g001350,Bm01g002470,Bm01g002990,Bm01g004300,Bm01g004650,Bm01g004870,Bm01g005680,Bm01g006120,Bm01g006150,Bm01g006610,Bm01g007690,Bm02g006270,Bm02g006370,Bm02g006820,Bm02g007380,Bm03g000420,Bm03g001860,Bm03g001920,Bm03g003020,Bm03g003280,Bm03g004880,Bm03g005130,Bm04g000320,Bm04g002510,Bm04g002690,Bm04g002850,Bm04g003440,Bm04g003730,Bm04g004190,Bm04g004260,Bm04g004710,Bm04g005190,Bm04g005440,Bm04g006270,Bm05g001830,Bm05g002400,Bm05g002580,Bm05g002610,Bm05g002780,Bm05g003910,Bm05g004900,Bm05g005920,Bm06g000100,Bm06g002270,Bm06g002530,Bm07g002480,Bm07g002610,Bm07g004110,Bm07g004220,Bm07g004440,Bm07g005040,Bm07g005440,Bm07g005580,Bm08g000620,Bm08g000810,Bm08g003450,Bm09g000485,Bm09g000890,Bm09g001123,Bm09g004460,Bm09g004860,Bm09g006150,Bm10g004690,Bm12g000640,Bm12g001210,Bm12g002520,Bm12g002570,Bm12g002960,Bm12g003710,Bm12g004540,Bm13g001180,Bm13g002010,Bm13g002730,Bm13g003540,Bm13g004590,Bm13g004880,Bm13g005090,Bm13g005300,Bm14g001690,Bm14g002040,Bm14g003010,Bm14g003410,Bm14g004640,Bm15g001890,Bm15g003730,Bm16g001780,Bm16g002330,Bm16g002750,Bm16g003000,Bm16g004520,Bm16g005080,Bm17g001220,Bm17g001780,Bm17g001950,Bm17g001970,Bm17g004295,Bm17g005070,Bm17g005450,Bm17g005510,Bm18g000555,Bm18g000940,Bm18g001210,Bm18g002140,Bm18g002780,Bm18g002820,Bm18g003020,Bm18g003210,Bm18g004080,Bm18g004190,Bm18g004340,Bm19g002610,Bm19g002940,Bm19g004030,Bm19g004080,Bm19g004980,Bm20g000790,Bm21g000910,Bm21g000980,Bm21g001700,Bm21g002760,Bm22g003700,Bm22g003823,Bm22g004463,Bm22g004850,Bm23g000730,Bm23g001670,Bm23g002420,Bm23g002450,Bm23g003060,Bm23g003250,Bm23g004070,Bm23g004180,Bm24g001460,Bm24g001550,Bm24g001693,Bm24g001760,Bm24g001970,Bm24g002130,Bm24g002360,Bm24g002655,Bm24g002730,Bm24g002850,Bm26g001330,Bm26g001570,Bm27g001990,Bm28g001930,Bm28g002670,Bm29g000980,Bm30g000140,Bm30g000400,Bm30g000930,Bm30g001030,Bm30g001540,Bm30g001760,BmUfg000150,BmVmg000170,BmVmg000480
GO	GO:0032555	purine ribonucleotide binding	M15	6841	228	151	1.86626	3.98631e-06	0.000199267	Bm01g000430,Bm01g001350,Bm01g002470,Bm01g002990,Bm01g004300,Bm01g004870,Bm01g005680,Bm01g006120,Bm01g006150,Bm01g006610,Bm02g006270,Bm02g006370,Bm02g006820,Bm02g007380,Bm03g000420,Bm03g001860,Bm03g001920,Bm03g003020,Bm03g003280,Bm03g004880,Bm03g005130,Bm04g000320,Bm04g002510,Bm04g002850,Bm04g003440,Bm04g003730,Bm04g004190,Bm04g004260,Bm04g004710,Bm04g005440,Bm04g006270,Bm05g001830,Bm05g002400,Bm05g002580,Bm05g002610,Bm05g002780,Bm05g003910,Bm05g004900,Bm05g005920,Bm06g000100,Bm06g002270,Bm06g002530,Bm07g002480,Bm07g002610,Bm07g004110,Bm07g004220,Bm07g004440,Bm07g005040,Bm07g005440,Bm07g005580,Bm08g000620,Bm08g000810,Bm08g003450,Bm09g000485,Bm09g000890,Bm09g001123,Bm09g004460,Bm09g004860,Bm09g006150,Bm10g004690,Bm12g000640,Bm12g001210,Bm12g002520,Bm12g002570,Bm12g002960,Bm12g003710,Bm12g004540,Bm13g001180,Bm13g002010,Bm13g002730,Bm13g003540,Bm13g004590,Bm13g004880,Bm13g005090,Bm13g005300,Bm14g001690,Bm14g002040,Bm14g003010,Bm14g003410,Bm14g004640,Bm15g001890,Bm15g003730,Bm16g001780,Bm16g002330,Bm16g002750,Bm16g003000,Bm16g004520,Bm16g005080,Bm17g001220,Bm17g001780,Bm17g001950,Bm17g001970,Bm17g004295,Bm17g005450,Bm17g005510,Bm18g000555,Bm18g000940,Bm18g001210,Bm18g002140,Bm18g002780,Bm18g002820,Bm18g003020,Bm18g003210,Bm18g004080,Bm18g004190,Bm18g004340,Bm19g002610,Bm19g002940,Bm19g004030,Bm19g004080,Bm19g004980,Bm20g000790,Bm21g000910,Bm21g000980,Bm21g001700,Bm21g002760,Bm22g003700,Bm22g003823,Bm22g004463,Bm22g004850,Bm23g000730,Bm23g002420,Bm23g002450,Bm23g003060,Bm23g003250,Bm23g004070,Bm23g004180,Bm24g001460,Bm24g001550,Bm24g001693,Bm24g001760,Bm24g001970,Bm24g002130,Bm24g002360,Bm24g002655,Bm24g002730,Bm24g002850,Bm26g001330,Bm27g001990,Bm28g001930,Bm28g002670,Bm29g000980,Bm30g000140,Bm30g000400,Bm30g000930,Bm30g001030,Bm30g001540,Bm30g001760,BmUfg000150,BmVmg000170,BmVmg000480
GO	GO:0032559	adenyl ribonucleotide binding	M15	6841	194	125	1.71953	0.000167581	0.00530237	Bm01g000430,Bm01g001350,Bm01g002470,Bm01g004870,Bm01g005680,Bm01g006120,Bm01g006610,Bm02g006270,Bm02g006370,Bm02g007380,Bm03g000420,Bm03g001860,Bm03g003020,Bm03g003280,Bm03g004880,Bm03g005130,Bm04g002510,Bm04g002850,Bm04g003440,Bm04g003730,Bm04g004260,Bm04g004710,Bm04g005440,Bm04g006270,Bm05g001830,Bm05g002580,Bm05g002610,Bm05g002780,Bm05g004900,Bm05g005920,Bm06g000100,Bm06g002270,Bm06g002530,Bm07g002480,Bm07g002610,Bm07g004110,Bm07g004440,Bm07g005040,Bm07g005440,Bm08g000620,Bm08g000810,Bm08g003450,Bm09g000890,Bm09g001123,Bm09g004460,Bm09g006150,Bm10g004690,Bm12g000640,Bm12g001210,Bm12g002520,Bm12g002960,Bm12g003710,Bm12g004540,Bm13g001180,Bm13g002010,Bm13g002730,Bm13g003540,Bm13g004590,Bm13g004880,Bm13g005090,Bm13g005300,Bm14g001690,Bm14g002040,Bm14g003010,Bm14g003410,Bm16g001780,Bm16g002330,Bm16g002750,Bm16g003000,Bm16g004520,Bm16g005080,Bm17g001220,Bm17g001780,Bm17g001950,Bm17g004295,Bm17g005450,Bm17g005510,Bm18g000555,Bm18g000940,Bm18g001210,Bm18g002140,Bm18g002780,Bm18g002820,Bm18g003020,Bm18g004080,Bm18g004190,Bm18g004340,Bm19g004080,Bm19g004980,Bm20g000790,Bm21g000910,Bm21g000980,Bm21g001700,Bm21g002760,Bm22g003823,Bm22g004463,Bm22g004850,Bm23g000730,Bm23g002420,Bm23g003060,Bm23g003250,Bm23g004070,Bm23g004180,Bm24g001460,Bm24g001550,Bm24g001693,Bm24g001760,Bm24g001970,Bm24g002130,Bm24g002360,Bm24g002655,Bm24g002850,Bm26g001330,Bm27g001990,Bm28g001930,Bm28g002670,Bm30g000140,Bm30g000400,Bm30g000930,Bm30g001030,Bm30g001540,Bm30g001760,BmUfg000150,BmVmg000170,BmVmg000480
GO	GO:0032774	RNA biosynthetic process	M15	6841	195	141	2.49032	1.87402e-09	1.6007e-07	Bm01g000430,Bm01g002470,Bm01g002930,Bm01g002990,Bm01g003070,Bm01g003260,Bm01g003410,Bm01g004120,Bm01g004320,Bm01g006280,Bm01g006990,Bm02g000940,Bm02g001440,Bm02g002230,Bm02g002360,Bm02g002890,Bm02g004410,Bm02g004440,Bm02g004465,Bm02g005180,Bm02g006580,Bm02g006930,Bm03g000550,Bm03g000690,Bm03g000833,Bm03g001490,Bm03g001570,Bm03g001730,Bm03g001820,Bm03g002170,Bm03g002760,Bm03g003520,Bm03g003980,Bm03g004540,Bm03g004930,Bm03g005170,Bm03g005330,Bm04g000410,Bm04g002050,Bm04g002350,Bm04g004260,Bm04g004610,Bm04g005133,Bm05g001250,Bm05g001290,Bm05g001690,Bm05g001700,Bm05g004980,Bm06g000730,Bm06g001070,Bm06g001270,Bm06g002560,Bm07g004090,Bm07g004170,Bm07g004240,Bm07g004820,Bm08g000530,Bm08g001700,Bm09g000680,Bm09g001220,Bm09g002770,Bm09g003740,Bm09g006130,Bm09g006150,Bm10g000180,Bm10g002270,Bm10g004120,Bm10g004160,Bm12g000800,Bm12g001060,Bm12g001270,Bm12g002580,Bm12g003330,Bm12g004030,Bm12g004110,Bm12g004550,Bm13g001440,Bm13g001640,Bm13g004680,Bm14g002685,Bm14g004380,Bm15g001210,Bm15g003470,Bm15g003490,Bm16g001240,Bm16g002470,Bm16g004010,Bm16g005070,Bm16g005080,Bm17g000380,Bm17g002210,Bm17g003140,Bm17g004100,Bm17g004160,Bm17g004260,Bm17g004520,Bm17g004760,Bm18g000350,Bm18g000420,Bm18g001030,Bm18g003560,Bm18g003880,Bm18g004080,Bm18g004190,Bm18g005530,Bm19g001780,Bm19g002460,Bm19g004130,Bm19g004900,Bm19g004905,Bm21g001470,Bm21g001830,Bm21g001910,Bm21g002850,Bm21g002880,Bm21g003830,Bm21g004760,Bm22g004850,Bm23g000930,Bm23g001160,Bm23g001420,Bm23g001590,Bm23g002120,Bm23g003530,Bm23g004480,Bm23g004500,Bm23g004606,Bm24g002790,Bm24g002850,Bm26g001216,Bm26g001900,Bm27g001990,Bm27g002030,Bm27g002100,Bm27g002480,Bm28g000010,Bm28g002430,Bm30g000550,Bm30g001580,Bm30g001980,Bm31g000630
GO	GO:0033143	regulation of intracellular steroid hormone receptor signaling pathway	M15	6841	20	17	5.34797	0.00194867	0.0380946	Bm01g000430,Bm02g007090,Bm03g000920,Bm05g002670,Bm06g002560,Bm07g002930,Bm08g004740,Bm09g000380,Bm12g003330,Bm13g002850,Bm15g001750,Bm16g002610,Bm18g002266,Bm27g002530,Bm28g002430,BmUfg000160,BmVmg000180
GO	GO:0033554	cellular response to stress	M15	6841	589	409	2.21276	1.15068e-19	2.19756e-17	Bm01g000430,Bm01g000800,Bm01g000850,Bm01g001600,Bm01g001620,Bm01g002140,Bm01g002150,Bm01g002470,Bm01g002560,Bm01g002930,Bm01g003100,Bm01g003410,Bm01g003660,Bm01g003980,Bm01g004610,Bm01g004650,Bm01g004860,Bm01g004990,Bm01g005230,Bm01g005330,Bm01g005470,Bm01g005770,Bm01g006120,Bm01g006150,Bm01g006360,Bm01g006430,Bm01g006440,Bm01g006670,Bm01g006950,Bm01g006955,Bm01g006970,Bm02g001466,Bm02g001860,Bm02g002180,Bm02g002825,Bm02g002840,Bm02g002925,Bm02g003770,Bm02g003870,Bm02g004970,Bm02g005200,Bm02g005510,Bm02g005520,Bm02g005560,Bm02g006290,Bm02g006370,Bm02g006580,Bm02g007090,Bm02g007100,Bm02g007200,Bm02g007230,Bm02g007540,Bm03g000860,Bm03g001320,Bm03g001340,Bm03g001430,Bm03g001570,Bm03g001790,Bm03g002250,Bm03g002610,Bm03g002860,Bm03g003230,Bm03g003400,Bm03g003460,Bm03g003610,Bm03g003630,Bm03g003740,Bm03g004320,Bm03g004550,Bm03g004670,Bm03g004880,Bm03g005170,Bm03g005330,Bm04g001270,Bm04g001600,Bm04g001850,Bm04g002340,Bm04g002350,Bm04g002490,Bm04g002510,Bm04g002590,Bm04g002850,Bm04g003440,Bm04g003530,Bm04g003680,Bm04g003730,Bm04g004090,Bm04g004190,Bm04g004610,Bm04g004983,Bm04g005310,Bm04g005500,Bm04g005740,Bm04g005750,Bm05g001020,Bm05g001580,Bm05g001860,Bm05g001990,Bm05g002580,Bm05g002660,Bm05g002670,Bm05g002760,Bm05g003060,Bm05g003110,Bm05g003120,Bm05g003790,Bm05g004160,Bm05g004290,Bm05g004380,Bm05g004390,Bm05g004640,Bm05g005180,Bm05g005730,Bm06g000100,Bm06g000730,Bm06g001200,Bm06g001430,Bm06g001780,Bm06g002310,Bm06g002530,Bm06g002560,Bm06g003025,Bm06g003115,Bm06g003120,Bm06g003390,Bm06g003690,Bm07g001590,Bm07g002436,Bm07g002610,Bm07g002930,Bm07g003920,Bm07g004090,Bm07g004310,Bm07g004540,Bm07g004820,Bm07g005040,Bm07g005440,Bm07g005720,Bm08g000620,Bm08g000690,Bm08g000720,Bm08g000990,Bm08g001100,Bm08g002973,Bm08g003010,Bm08g003100,Bm08g003170,Bm08g003240,Bm08g003560,Bm08g003840,Bm08g004560,Bm09g000280,Bm09g000380,Bm09g000550,Bm09g001120,Bm09g001123,Bm09g001220,Bm09g001450,Bm09g001470,Bm09g001710,Bm09g001780,Bm09g002360,Bm09g002410,Bm09g002770,Bm09g003130,Bm09g003170,Bm09g003230,Bm09g003420,Bm09g004460,Bm09g006120,Bm09g006140,Bm09g006150,Bm09g006220,Bm09g006360,Bm10g000180,Bm10g001650,Bm10g001910,Bm10g002270,Bm10g002740,Bm10g003420,Bm10g004120,Bm10g004870,Bm12g000610,Bm12g000640,Bm12g000910,Bm12g001080,Bm12g001208,Bm12g001210,Bm12g001270,Bm12g001370,Bm12g001430,Bm12g001440,Bm12g001460,Bm12g002230,Bm12g002340,Bm12g002630,Bm12g002700,Bm12g003010,Bm12g003380,Bm12g003520,Bm12g004160,Bm12g004270,Bm12g004540,Bm13g000590,Bm13g001340,Bm13g001460,Bm13g001620,Bm13g001640,Bm13g001650,Bm13g002010,Bm13g002590,Bm13g002635,Bm13g002850,Bm13g003050,Bm13g003140,Bm13g003540,Bm13g003610,Bm13g003735,Bm13g004410,Bm13g004420,Bm13g004595,Bm13g005240,Bm13g005370,Bm14g001450,Bm14g001563,Bm14g001690,Bm14g001970,Bm14g003030,Bm14g003140,Bm14g003250,Bm14g003350,Bm14g003410,Bm14g003840,Bm14g004080,Bm14g004140,Bm14g004186,Bm14g004890,Bm14g005404,Bm15g000090,Bm15g000210,Bm15g000870,Bm15g001210,Bm15g001230,Bm15g001600,Bm15g001640,Bm15g001860,Bm15g002070,Bm15g002430,Bm15g002490,Bm15g002620,Bm15g002800,Bm15g003430,Bm15g003470,Bm15g003730,Bm15g004210,Bm16g001920,Bm16g002330,Bm16g002350,Bm16g002371,Bm16g002400,Bm16g002470,Bm16g002750,Bm16g003730,Bm16g004010,Bm16g004360,Bm16g005080,Bm17g000100,Bm17g000380,Bm17g001020,Bm17g001080,Bm17g001150,Bm17g001740,Bm17g002210,Bm17g002390,Bm17g002545,Bm17g002760,Bm17g002880,Bm17g003120,Bm17g003140,Bm17g003230,Bm17g003330,Bm17g003670,Bm17g003870,Bm17g004560,Bm17g004760,Bm17g004900,Bm17g005440,Bm18g000060,Bm18g000310,Bm18g000370,Bm18g000555,Bm18g001040,Bm18g001500,Bm18g001660,Bm18g002050,Bm18g002266,Bm18g002580,Bm18g002780,Bm18g003020,Bm18g003060,Bm18g003190,Bm18g003380,Bm18g003880,Bm18g004520,Bm19g002200,Bm19g002880,Bm19g002940,Bm19g003470,Bm19g003480,Bm19g003810,Bm19g004130,Bm19g004220,Bm19g004830,Bm19g004980,Bm19g005090,Bm21g000790,Bm21g001200,Bm21g002380,Bm21g002760,Bm21g002850,Bm21g003020,Bm21g003030,Bm21g003580,Bm21g003830,Bm21g004360,Bm21g004410,Bm22g001500,Bm22g001980,Bm22g002110,Bm22g002610,Bm22g002660,Bm22g002680,Bm22g002900,Bm22g003030,Bm22g003070,Bm22g003340,Bm22g003420,Bm22g003823,Bm22g004466,Bm22g004760,Bm22g004850,Bm23g000250,Bm23g000740,Bm23g000770,Bm23g000850,Bm23g000950,Bm23g001120,Bm23g001130,Bm23g001350,Bm23g002460,Bm23g003250,Bm23g003600,Bm23g003783,Bm23g004070,Bm23g004110,Bm23g004180,Bm23g004660,Bm24g001030,Bm24g001370,Bm24g001550,Bm24g001693,Bm24g001696,Bm24g002120,Bm24g002360,Bm24g002390,Bm24g002655,Bm24g002750,Bm24g003285,Bm25g000710,Bm25g001330,Bm26g001203,Bm26g001216,Bm26g001310,Bm26g001330,Bm26g002520,Bm26g003140,Bm27g000180,Bm27g000190,Bm27g001990,Bm27g002010,Bm27g002020,Bm27g002530,Bm27g003020,Bm27g003180,Bm27g003330,Bm27g003475,Bm28g001920,Bm28g002430,Bm28g002650,Bm28g002850,Bm29g000710,Bm29g000840,Bm30g000140,Bm30g000240,Bm30g000400,Bm30g000455,Bm30g000460,Bm30g000960,Bm30g001540,Bm30g001580,Bm30g001760,Bm30g001980,Bm30g002770,Bm30g002810,Bm31g000631,BmUfg000150,BmUfg000160,BmVmg000170,BmVmg000180
GO	GO:0034097	response to cytokine	M15	6841	88	60	2.0274	0.0010733	0.0238223	Bm01g000430,Bm01g000850,Bm01g006120,Bm01g006950,Bm02g001770,Bm02g005140,Bm02g005610,Bm02g006370,Bm02g006920,Bm03g001320,Bm03g005640,Bm04g004190,Bm04g004820,Bm05g002670,Bm06g002560,Bm07g002930,Bm07g004440,Bm07g004740,Bm08g003560,Bm09g000380,Bm09g004810,Bm09g006150,Bm10g001650,Bm12g002380,Bm12g003330,Bm12g004030,Bm12g004110,Bm12g004300,Bm13g001620,Bm13g001650,Bm13g001920,Bm13g001973,Bm13g002850,Bm13g004590,Bm15g001210,Bm15g001640,Bm16g002330,Bm16g003730,Bm17g001220,Bm17g003210,Bm17g005440,Bm17g005450,Bm18g002160,Bm18g003060,Bm18g003620,Bm18g004520,Bm19g002880,Bm19g003480,Bm19g004130,Bm19g004720,Bm19g004900,Bm19g004980,Bm21g003020,Bm23g000590,Bm24g002860,Bm26g003150,Bm27g002060,Bm27g003020,Bm27g003385,Bm30g000550
GO	GO:0034101	erythrocyte homeostasis	M15	6841	13	12	11.3236	0.00236171	0.0437792	Bm01g000430,Bm01g003310,Bm02g003170,Bm02g004230,Bm08g003790,Bm10g004160,Bm12g003330,Bm16g005080,Bm17g002480,Bm18g002180,Bm21g003350,Bm24g001080
GO	GO:0034622	GO:0034622	M15	6841	363	283	3.43291	4.67813e-26	1.25337e-23	Bm01g000430,Bm01g001645,Bm01g002690,Bm01g003180,Bm01g003260,Bm01g003310,Bm01g003650,Bm01g003790,Bm01g004330,Bm01g004610,Bm01g005990,Bm01g006100,Bm01g006120,Bm01g006270,Bm01g006280,Bm01g006310,Bm01g006425,Bm01g006990,Bm02g001466,Bm02g001760,Bm02g001870,Bm02g002370,Bm02g002880,Bm02g002890,Bm02g003680,Bm02g004300,Bm02g004465,Bm02g004980,Bm02g005560,Bm02g006080,Bm02g006290,Bm02g006420,Bm02g006930,Bm02g007230,Bm02g007560,Bm03g000500,Bm03g000560,Bm03g001630,Bm03g001730,Bm03g001740,Bm03g001920,Bm03g002110,Bm03g002330,Bm03g002850,Bm03g003230,Bm03g004300,Bm03g004540,Bm03g004560,Bm03g004730,Bm03g004890,Bm03g005330,Bm03g005460,Bm04g000410,Bm04g000690,Bm04g000780,Bm04g000940,Bm04g001030,Bm04g001090,Bm04g001330,Bm04g001560,Bm04g001850,Bm04g002350,Bm04g002490,Bm04g002590,Bm04g002845,Bm04g002850,Bm04g003560,Bm04g003680,Bm04g004450,Bm04g004610,Bm04g005320,Bm04g006350,Bm05g001005,Bm05g001290,Bm05g001520,Bm05g001580,Bm05g001590,Bm05g001600,Bm05g001830,Bm05g001860,Bm05g002680,Bm05g002740,Bm05g003120,Bm05g003215,Bm05g003440,Bm05g003555,Bm05g003655,Bm05g003660,Bm05g003910,Bm05g004280,Bm05g004390,Bm05g004710,Bm05g004980,Bm05g005070,Bm05g005370,Bm05g005470,Bm05g006090,Bm06g000540,Bm06g000660,Bm06g000730,Bm06g001070,Bm06g001110,Bm06g001430,Bm06g001780,Bm06g002860,Bm06g003070,Bm06g003120,Bm06g003390,Bm06g003410,Bm06g003970,Bm07g002000,Bm07g002180,Bm07g002510,Bm07g002590,Bm07g002610,Bm07g002930,Bm07g003410,Bm07g003540,Bm07g004240,Bm07g004250,Bm07g004440,Bm07g005350,Bm08g001210,Bm08g003790,Bm09g000250,Bm09g000680,Bm09g001220,Bm09g001780,Bm09g001890,Bm09g001900,Bm09g001940,Bm09g001950,Bm09g001990,Bm09g002435,Bm09g003550,Bm09g004410,Bm09g004440,Bm09g005610,Bm09g006120,Bm09g006150,Bm10g001650,Bm10g002000,Bm10g002270,Bm10g003420,Bm10g004120,Bm12g000640,Bm12g001060,Bm12g001340,Bm12g002010,Bm12g002230,Bm12g003330,Bm12g004500,Bm13g001210,Bm13g002010,Bm13g002590,Bm13g002755,Bm13g002980,Bm13g003590,Bm13g004590,Bm13g004595,Bm13g004680,Bm13g004720,Bm13g004750,Bm13g004880,Bm13g005090,Bm14g004500,Bm14g004900,Bm15g000270,Bm15g000380,Bm15g000900,Bm15g001460,Bm15g001640,Bm15g001890,Bm15g001930,Bm15g002250,Bm15g002660,Bm15g002800,Bm16g001860,Bm16g002280,Bm16g003000,Bm16g004510,Bm16g004870,Bm16g005080,Bm17g002010,Bm17g002370,Bm17g002670,Bm17g003140,Bm17g003330,Bm17g003785,Bm17g003990,Bm17g004100,Bm17g004820,Bm17g005190,Bm17g005370,Bm18g000350,Bm18g001060,Bm18g001930,Bm18g002780,Bm18g002820,Bm18g002920,Bm18g003120,Bm18g004125,Bm18g004450,Bm18g005520,Bm19g001780,Bm19g003170,Bm19g003480,Bm19g003930,Bm19g004030,Bm19g004530,Bm19g005090,Bm21g001470,Bm21g001890,Bm21g001980,Bm21g002850,Bm21g003300,Bm21g003350,Bm21g003470,Bm21g003510,Bm21g003640,Bm22g000120,Bm22g001670,Bm22g002130,Bm22g002900,Bm22g003320,Bm22g003416,Bm22g004760,Bm22g004850,Bm23g000230,Bm23g000580,Bm23g000770,Bm23g000930,Bm23g000940,Bm23g000975,Bm23g001430,Bm23g001780,Bm23g001870,Bm23g002120,Bm23g002130,Bm23g002360,Bm23g002370,Bm23g002380,Bm23g003090,Bm23g003160,Bm23g003250,Bm23g004440,Bm23g004470,Bm23g004480,Bm23g004500,Bm24g001090,Bm24g001190,Bm24g001370,Bm24g001550,Bm24g002100,Bm24g002110,Bm24g002140,Bm24g002360,Bm24g002730,Bm24g002756,Bm24g002850,Bm26g001480,Bm26g001580,Bm26g001690,Bm26g001700,Bm26g002530,Bm26g002820,Bm26g003230,Bm27g002030,Bm27g002060,Bm27g002480,Bm27g002780,Bm27g003300,Bm28g001930,Bm28g002670,Bm28g002690,Bm28g002880,Bm29g000980,Bm30g000400,Bm30g000571,Bm30g001280,Bm30g001980,Bm30g002770,Bm31g000630
GO	GO:0035257	GO:0035257	M15	6841	32	26	4.09306	0.000480597	0.0124291	Bm01g000430,Bm01g003290,Bm01g006990,Bm03g000690,Bm03g000920,Bm03g005330,Bm04g004190,Bm06g001070,Bm06g002560,Bm07g002480,Bm07g002930,Bm08g004740,Bm09g001220,Bm09g001780,Bm09g005200,Bm09g006130,Bm12g003330,Bm14g002800,Bm15g001620,Bm17g001960,Bm23g001420,Bm23g004500,Bm27g002480,Bm31g000630,BmUfg000160,BmVmg000180
GO	GO:0035295	tube development	M15	6841	144	93	1.72752	0.000972644	0.0218733	Bm01g000430,Bm01g002470,Bm01g003660,Bm01g003980,Bm01g004610,Bm01g004990,Bm01g005440,Bm01g005470,Bm01g006670,Bm01g006950,Bm02g001650,Bm02g002450,Bm02g004430,Bm02g004720,Bm02g006140,Bm02g006820,Bm03g001320,Bm03g003140,Bm03g003430,Bm03g004930,Bm03g005170,Bm04g001510,Bm04g003530,Bm04g004190,Bm04g004710,Bm04g005320,Bm05g001020,Bm05g001410,Bm05g001990,Bm05g002210,Bm05g002790,Bm05g003555,Bm05g003910,Bm05g006410,Bm06g001850,Bm06g002560,Bm06g003870,Bm07g002060,Bm07g002610,Bm07g004110,Bm08g000960,Bm08g001410,Bm09g001220,Bm09g001470,Bm09g002330,Bm09g005200,Bm10g000180,Bm10g004120,Bm12g001530,Bm12g003330,Bm12g004470,Bm13g001620,Bm13g001650,Bm13g001920,Bm13g002860,Bm13g004720,Bm14g001535,Bm14g001563,Bm14g001590,Bm14g003010,Bm14g003030,Bm14g003410,Bm15g001210,Bm15g001440,Bm15g001750,Bm15g002720,Bm16g004880,Bm17g001630,Bm17g002400,Bm17g002760,Bm17g002880,Bm18g001740,Bm19g002940,Bm19g004830,Bm21g000640,Bm21g000980,Bm21g001140,Bm21g003980,Bm21g004650,Bm22g003260,Bm22g003330,Bm23g000770,Bm23g000930,Bm23g001430,Bm23g002460,Bm23g003250,Bm23g003600,Bm24g001696,Bm24g002360,Bm25g001970,Bm27g002060,BmUfg000160,BmVmg000180
GO	GO:0035639	purine ribonucleoside triphosphate binding	M15	6841	221	147	1.89024	3.69358e-06	0.000185882	Bm01g000430,Bm01g001350,Bm01g002470,Bm01g002990,Bm01g004300,Bm01g004870,Bm01g006120,Bm01g006150,Bm01g006610,Bm02g006270,Bm02g006370,Bm02g006820,Bm02g007380,Bm03g000420,Bm03g001860,Bm03g001920,Bm03g003020,Bm03g003280,Bm03g004880,Bm03g005130,Bm04g000320,Bm04g002510,Bm04g002850,Bm04g003440,Bm04g003730,Bm04g004190,Bm04g004260,Bm04g004710,Bm04g005440,Bm05g001830,Bm05g002400,Bm05g002580,Bm05g002610,Bm05g002780,Bm05g003910,Bm05g004900,Bm06g000100,Bm06g002270,Bm06g002530,Bm07g002480,Bm07g002610,Bm07g004110,Bm07g004220,Bm07g004440,Bm07g005040,Bm07g005440,Bm07g005580,Bm08g000620,Bm08g000810,Bm08g003450,Bm09g000485,Bm09g000890,Bm09g001123,Bm09g004460,Bm09g004860,Bm09g006150,Bm10g004690,Bm12g000640,Bm12g001210,Bm12g002520,Bm12g002570,Bm12g002960,Bm12g003710,Bm12g004540,Bm13g001180,Bm13g002010,Bm13g002730,Bm13g003540,Bm13g004590,Bm13g004880,Bm13g005090,Bm13g005300,Bm14g001690,Bm14g002040,Bm14g003010,Bm14g003410,Bm14g004640,Bm15g001890,Bm15g003730,Bm16g001780,Bm16g002330,Bm16g002750,Bm16g003000,Bm16g004520,Bm16g005080,Bm17g001220,Bm17g001780,Bm17g001950,Bm17g001970,Bm17g004295,Bm17g005450,Bm17g005510,Bm18g000555,Bm18g000940,Bm18g001210,Bm18g002140,Bm18g002780,Bm18g002820,Bm18g003020,Bm18g003210,Bm18g004080,Bm18g004190,Bm18g004340,Bm19g002610,Bm19g002940,Bm19g004030,Bm19g004980,Bm20g000790,Bm21g000910,Bm21g000980,Bm21g001700,Bm21g002760,Bm22g003700,Bm22g003823,Bm22g004463,Bm22g004850,Bm23g000360,Bm23g000730,Bm23g002420,Bm23g002450,Bm23g003060,Bm23g003250,Bm23g004070,Bm23g004180,Bm24g001460,Bm24g001550,Bm24g001693,Bm24g001760,Bm24g001970,Bm24g002130,Bm24g002360,Bm24g002655,Bm24g002730,Bm24g002850,Bm26g001330,Bm27g001990,Bm28g001930,Bm28g002670,Bm29g000980,Bm30g000140,Bm30g000400,Bm30g000930,Bm30g001030,Bm30g001540,Bm30g001760,BmUfg000150,BmVmg000170
GO	GO:0036094	small molecule binding	M15	6841	320	222	2.17174	3.6931e-11	3.88516e-09	Bm01g000430,Bm01g001350,Bm01g002470,Bm01g002590,Bm01g002990,Bm01g004300,Bm01g004340,Bm01g004650,Bm01g004870,Bm01g005000,Bm01g005680,Bm01g006120,Bm01g006150,Bm01g006610,Bm01g007690,Bm02g001466,Bm02g006270,Bm02g006370,Bm02g006410,Bm02g006700,Bm02g006820,Bm02g006990,Bm02g007380,Bm03g000420,Bm03g001800,Bm03g001860,Bm03g001920,Bm03g003020,Bm03g003280,Bm03g003510,Bm03g004880,Bm03g005130,Bm04g000320,Bm04g001330,Bm04g002510,Bm04g002690,Bm04g002850,Bm04g003440,Bm04g003680,Bm04g003730,Bm04g004190,Bm04g004260,Bm04g004710,Bm04g005190,Bm04g005440,Bm04g005720,Bm04g006210,Bm04g006270,Bm05g001830,Bm05g002150,Bm05g002400,Bm05g002580,Bm05g002610,Bm05g002780,Bm05g003130,Bm05g003670,Bm05g003840,Bm05g003910,Bm05g004900,Bm05g005920,Bm06g000100,Bm06g001260,Bm06g001850,Bm06g002260,Bm06g002270,Bm06g002530,Bm06g002560,Bm06g002730,Bm07g001620,Bm07g002080,Bm07g002480,Bm07g002610,Bm07g002980,Bm07g004110,Bm07g004220,Bm07g004440,Bm07g004480,Bm07g004540,Bm07g005040,Bm07g005380,Bm07g005440,Bm07g005580,Bm07g005720,Bm07g006070,Bm08g000620,Bm08g000810,Bm08g003450,Bm08g003550,Bm09g000485,Bm09g000890,Bm09g001123,Bm09g002970,Bm09g004460,Bm09g004860,Bm09g006150,Bm10g004690,Bm12g000640,Bm12g001210,Bm12g002340,Bm12g002520,Bm12g002570,Bm12g002960,Bm12g003710,Bm12g004300,Bm12g004540,Bm12g004600,Bm13g001180,Bm13g001620,Bm13g001650,Bm13g001973,Bm13g002010,Bm13g002730,Bm13g003140,Bm13g003540,Bm13g003670,Bm13g004570,Bm13g004590,Bm13g004880,Bm13g005090,Bm13g005300,Bm14g001690,Bm14g002040,Bm14g002660,Bm14g003010,Bm14g003410,Bm14g003820,Bm14g004640,Bm14g004690,Bm14g004770,Bm15g001890,Bm15g003730,Bm16g001780,Bm16g002330,Bm16g002750,Bm16g003000,Bm16g003810,Bm16g004520,Bm16g005080,Bm17g001220,Bm17g001430,Bm17g001780,Bm17g001950,Bm17g001970,Bm17g004295,Bm17g005070,Bm17g005450,Bm17g005510,Bm18g000555,Bm18g000890,Bm18g000940,Bm18g001210,Bm18g002140,Bm18g002780,Bm18g002820,Bm18g003020,Bm18g003060,Bm18g003210,Bm18g004080,Bm18g004190,Bm18g004340,Bm18g004360,Bm19g002610,Bm19g002940,Bm19g004030,Bm19g004080,Bm19g004830,Bm19g004980,Bm20g000790,Bm21g000910,Bm21g000980,Bm21g001010,Bm21g001700,Bm21g002760,Bm22g000150,Bm22g000760,Bm22g002990,Bm22g003210,Bm22g003700,Bm22g003823,Bm22g003990,Bm22g004463,Bm22g004850,Bm23g000730,Bm23g001530,Bm23g001670,Bm23g002110,Bm23g002420,Bm23g002450,Bm23g003060,Bm23g003250,Bm23g004070,Bm23g004180,Bm24g001460,Bm24g001550,Bm24g001693,Bm24g001760,Bm24g001970,Bm24g002130,Bm24g002360,Bm24g002610,Bm24g002655,Bm24g002730,Bm24g002850,Bm24g003285,Bm25g000710,Bm26g001216,Bm26g001330,Bm26g001570,Bm27g001990,Bm28g001930,Bm28g002090,Bm28g002670,Bm29g000980,Bm30g000140,Bm30g000400,Bm30g000930,Bm30g001030,Bm30g001540,Bm30g001760,BmUfg000150,BmVmg000170,BmVmg000480
GO	GO:0040008	regulation of growth	M15	6841	145	100	2.10936	1.31742e-05	0.000570489	Bm01g000430,Bm01g000696,Bm01g001925,Bm01g003790,Bm01g006120,Bm01g006610,Bm01g006950,Bm01g007220,Bm02g006820,Bm03g000440,Bm03g001790,Bm03g002010,Bm03g003230,Bm03g003610,Bm03g005170,Bm04g001850,Bm04g002490,Bm04g004190,Bm04g006063,Bm05g001580,Bm05g001990,Bm05g002680,Bm05g003110,Bm05g004980,Bm05g005180,Bm05g005920,Bm05g006380,Bm06g001200,Bm06g002560,Bm06g003390,Bm06g004130,Bm07g002480,Bm07g004400,Bm07g004440,Bm07g004480,Bm08g000330,Bm08g002973,Bm09g000380,Bm09g001470,Bm09g002360,Bm09g005830,Bm09g006150,Bm10g000180,Bm10g004250,Bm12g001530,Bm12g002230,Bm12g003050,Bm12g003120,Bm12g003330,Bm12g005266,Bm13g002590,Bm13g002850,Bm13g003150,Bm13g003540,Bm13g005300,Bm14g003010,Bm14g003170,Bm14g003410,Bm14g004650,Bm15g001600,Bm15g001660,Bm15g002490,Bm17g001220,Bm17g001630,Bm17g001725,Bm17g002400,Bm17g004295,Bm17g004520,Bm18g000320,Bm18g001370,Bm18g002820,Bm18g004520,Bm19g002200,Bm21g003340,Bm22g003330,Bm22g003823,Bm22g004463,Bm22g004850,Bm23g000480,Bm23g000730,Bm23g002390,Bm23g002420,Bm23g002460,Bm23g003250,Bm23g003310,Bm23g003783,Bm24g002140,Bm24g002360,Bm25g001970,Bm26g001330,Bm26g003140,Bm27g002030,Bm27g003300,Bm29g000710,Bm30g000240,Bm30g000330,Bm30g000580,Bm30g002770,BmUfg000160,BmVmg000180
GO	GO:0040011	locomotion	M15	6841	148	95	1.69805	0.00116113	0.0250968	Bm01g000430,Bm01g001350,Bm01g002670,Bm01g004990,Bm01g006120,Bm01g006270,Bm01g006750,Bm02g006820,Bm02g007090,Bm03g001790,Bm03g003230,Bm03g004930,Bm03g005130,Bm03g005170,Bm03g005630,Bm04g004190,Bm04g004610,Bm05g000443,Bm05g000460,Bm05g003555,Bm05g006410,Bm06g001060,Bm06g002190,Bm06g003860,Bm08g000960,Bm08g001200,Bm08g001410,Bm08g003440,Bm08g003450,Bm08g003790,Bm09g001123,Bm09g001220,Bm09g003550,Bm09g005540,Bm10g000180,Bm12g001270,Bm12g001530,Bm12g003330,Bm12g004470,Bm12g004500,Bm12g004820,Bm13g002850,Bm13g005290,Bm13g005300,Bm14g001535,Bm14g001563,Bm14g001590,Bm14g001840,Bm14g003010,Bm14g003250,Bm14g004070,Bm14g004500,Bm15g000613,Bm15g001210,Bm15g001230,Bm15g002800,Bm16g004590,Bm17g001220,Bm17g001630,Bm17g001780,Bm17g002400,Bm17g002760,Bm17g002880,Bm17g004160,Bm17g004260,Bm18g002480,Bm18g003060,Bm20g000750,Bm21g001140,Bm21g001530,Bm21g001910,Bm21g003700,Bm21g004410,Bm22g002610,Bm22g003320,Bm22g003823,Bm22g004760,Bm23g000580,Bm23g001420,Bm23g003160,Bm23g003600,Bm23g003630,Bm23g003940,Bm23g003950,Bm23g004490,Bm24g002730,Bm24g003280,Bm25g001970,Bm26g001330,Bm26g002180,Bm26g002880,Bm27g002060,Bm30g000140,Bm30g001080,Bm31g000630
GO	GO:0042221	response to chemical	M15	6841	837	609	2.66401	1.57684e-38	7.34038e-36	Bm01g000430,Bm01g000480,Bm01g000696,Bm01g000800,Bm01g000850,Bm01g001600,Bm01g001746,Bm01g002040,Bm01g002140,Bm01g002310,Bm01g002650,Bm01g003100,Bm01g003300,Bm01g003310,Bm01g003490,Bm01g003660,Bm01g003810,Bm01g003980,Bm01g004520,Bm01g004610,Bm01g004650,Bm01g004860,Bm01g004990,Bm01g005340,Bm01g005390,Bm01g005470,Bm01g005680,Bm01g005770,Bm01g006120,Bm01g006150,Bm01g006240,Bm01g006270,Bm01g006400,Bm01g006430,Bm01g006440,Bm01g006750,Bm01g006810,Bm01g006950,Bm01g007110,Bm01g007220,Bm01g007660,Bm01g007690,Bm02g001130,Bm02g001466,Bm02g001770,Bm02g001860,Bm02g002213,Bm02g002250,Bm02g002370,Bm02g002825,Bm02g002900,Bm02g003170,Bm02g003490,Bm02g003770,Bm02g003870,Bm02g004240,Bm02g004430,Bm02g004720,Bm02g005140,Bm02g005170,Bm02g005610,Bm02g005810,Bm02g005820,Bm02g005835,Bm02g006140,Bm02g006290,Bm02g006370,Bm02g006920,Bm02g006980,Bm02g007090,Bm02g007100,Bm03g000420,Bm03g000440,Bm03g000500,Bm03g000560,Bm03g000870,Bm03g001320,Bm03g001710,Bm03g001740,Bm03g002010,Bm03g002750,Bm03g002760,Bm03g002850,Bm03g002860,Bm03g002980,Bm03g003230,Bm03g003330,Bm03g003520,Bm03g003610,Bm03g003740,Bm03g003820,Bm03g003860,Bm03g004300,Bm03g004880,Bm03g004930,Bm03g005120,Bm03g005130,Bm03g005170,Bm03g005330,Bm03g005640,Bm03g005680,Bm03g005750,Bm04g001090,Bm04g001270,Bm04g001850,Bm04g002410,Bm04g002490,Bm04g002510,Bm04g002600,Bm04g002850,Bm04g003130,Bm04g003440,Bm04g003680,Bm04g003730,Bm04g004090,Bm04g004190,Bm04g004260,Bm04g004610,Bm04g004820,Bm04g004983,Bm04g005190,Bm04g005220,Bm04g005310,Bm04g005440,Bm04g005480,Bm04g005500,Bm04g005720,Bm04g005740,Bm04g005750,Bm04g005790,Bm04g006860,Bm05g000460,Bm05g000670,Bm05g001190,Bm05g001290,Bm05g001410,Bm05g001590,Bm05g001600,Bm05g001900,Bm05g001990,Bm05g002580,Bm05g002610,Bm05g002670,Bm05g003110,Bm05g003440,Bm05g003555,Bm05g004160,Bm05g004980,Bm05g005180,Bm05g005325,Bm05g005400,Bm05g005440,Bm05g005470,Bm05g005730,Bm05g005830,Bm05g005910,Bm05g005920,Bm06g000090,Bm06g000100,Bm06g000160,Bm06g000950,Bm06g001060,Bm06g001260,Bm06g001280,Bm06g001290,Bm06g001430,Bm06g001730,Bm06g001850,Bm06g001900,Bm06g002310,Bm06g002530,Bm06g002560,Bm06g002730,Bm06g003025,Bm06g003120,Bm06g003180,Bm06g003390,Bm06g003420,Bm06g003690,Bm06g003860,Bm06g004000,Bm06g004130,Bm06g004590,Bm06g005165,Bm06g005260,Bm07g000836,Bm07g001590,Bm07g001620,Bm07g002080,Bm07g002436,Bm07g002480,Bm07g002610,Bm07g002810,Bm07g002930,Bm07g002950,Bm07g003890,Bm07g003920,Bm07g004250,Bm07g004310,Bm07g004400,Bm07g004440,Bm07g004540,Bm07g004740,Bm07g004820,Bm07g005440,Bm07g005720,Bm07g005780,Bm07g006070,Bm08g000310,Bm08g000620,Bm08g000720,Bm08g000960,Bm08g001100,Bm08g001410,Bm08g001960,Bm08g002973,Bm08g003010,Bm08g003100,Bm08g003170,Bm08g003240,Bm08g003450,Bm08g003560,Bm08g003790,Bm08g004740,Bm09g000380,Bm09g000550,Bm09g001030,Bm09g001123,Bm09g001220,Bm09g001470,Bm09g001700,Bm09g002140,Bm09g002360,Bm09g002400,Bm09g002970,Bm09g003130,Bm09g003400,Bm09g003550,Bm09g004510,Bm09g004810,Bm09g004860,Bm09g004880,Bm09g005540,Bm09g005670,Bm09g005760,Bm09g006130,Bm09g006140,Bm09g006150,Bm09g006230,Bm09g006360,Bm10g000180,Bm10g001530,Bm10g001650,Bm10g001660,Bm10g001770,Bm10g002040,Bm10g002140,Bm10g002260,Bm10g003420,Bm10g003640,Bm10g004690,Bm11g000130,Bm12g000610,Bm12g000640,Bm12g000790,Bm12g000800,Bm12g000860,Bm12g001530,Bm12g001560,Bm12g002380,Bm12g002700,Bm12g003120,Bm12g003280,Bm12g003330,Bm12g003380,Bm12g003520,Bm12g003710,Bm12g004030,Bm12g004110,Bm12g004300,Bm12g004500,Bm12g004540,Bm13g000380,Bm13g001620,Bm13g001650,Bm13g001790,Bm13g001826,Bm13g001870,Bm13g001920,Bm13g001973,Bm13g002010,Bm13g002600,Bm13g002730,Bm13g002850,Bm13g002990,Bm13g003020,Bm13g003140,Bm13g003150,Bm13g003170,Bm13g003375,Bm13g003570,Bm13g003610,Bm13g003735,Bm13g004410,Bm13g004420,Bm13g004560,Bm13g004590,Bm13g004595,Bm13g004670,Bm13g004720,Bm13g004880,Bm13g004940,Bm13g005040,Bm13g005300,Bm13g005340,Bm14g001410,Bm14g001563,Bm14g001690,Bm14g001840,Bm14g001970,Bm14g002320,Bm14g002440,Bm14g003010,Bm14g003030,Bm14g003100,Bm14g003160,Bm14g003180,Bm14g003250,Bm14g003410,Bm14g004100,Bm14g004210,Bm14g004500,Bm14g004760,Bm14g005404,Bm15g000090,Bm15g000210,Bm15g000380,Bm15g000613,Bm15g000800,Bm15g000970,Bm15g001210,Bm15g001260,Bm15g001530,Bm15g001600,Bm15g001640,Bm15g001750,Bm15g001780,Bm15g002070,Bm15g002400,Bm15g002420,Bm15g002490,Bm15g002685,Bm15g003430,Bm15g003465,Bm15g003470,Bm15g003710,Bm15g003730,Bm16g001920,Bm16g002300,Bm16g002330,Bm16g002610,Bm16g003070,Bm16g003550,Bm16g003730,Bm16g004010,Bm16g004280,Bm16g004630,Bm17g000180,Bm17g000380,Bm17g001020,Bm17g001220,Bm17g001240,Bm17g001430,Bm17g001630,Bm17g001740,Bm17g001780,Bm17g002010,Bm17g002280,Bm17g002400,Bm17g002490,Bm17g002620,Bm17g002760,Bm17g002880,Bm17g002970,Bm17g003140,Bm17g003210,Bm17g003230,Bm17g003360,Bm17g003670,Bm17g004160,Bm17g004260,Bm17g004295,Bm17g004820,Bm17g004900,Bm17g005090,Bm17g005120,Bm17g005190,Bm17g005410,Bm17g005440,Bm17g005450,Bm17g005510,Bm18g000060,Bm18g000310,Bm18g000370,Bm18g000555,Bm18g000980,Bm18g001030,Bm18g001175,Bm18g001210,Bm18g001370,Bm18g001660,Bm18g001740,Bm18g001860,Bm18g002050,Bm18g002160,Bm18g002180,Bm18g002266,Bm18g002440,Bm18g002580,Bm18g002780,Bm18g003020,Bm18g003060,Bm18g003190,Bm18g003195,Bm18g003330,Bm18g003380,Bm18g003620,Bm18g003880,Bm18g004010,Bm18g004080,Bm18g004190,Bm18g004520,Bm19g001770,Bm19g002610,Bm19g002660,Bm19g002880,Bm19g003400,Bm19g003470,Bm19g003480,Bm19g003940,Bm19g004030,Bm19g004080,Bm19g004130,Bm19g004220,Bm19g004390,Bm19g004530,Bm19g004720,Bm19g004900,Bm19g004980,Bm19g004986,Bm19g005090,Bm20g000750,Bm20g000790,Bm21g000640,Bm21g000790,Bm21g000920,Bm21g000980,Bm21g001140,Bm21g001530,Bm21g001700,Bm21g001910,Bm21g002100,Bm21g002200,Bm21g002380,Bm21g002760,Bm21g003020,Bm21g003060,Bm21g003490,Bm21g003830,Bm21g003850,Bm21g004230,Bm21g004360,Bm21g004410,Bm21g004793,Bm22g000120,Bm22g000760,Bm22g001250,Bm22g001500,Bm22g001630,Bm22g001980,Bm22g002110,Bm22g002380,Bm22g002580,Bm22g002610,Bm22g002660,Bm22g002680,Bm22g002900,Bm22g002990,Bm22g003030,Bm22g003070,Bm22g003320,Bm22g003340,Bm22g003360,Bm22g003823,Bm22g003970,Bm22g004463,Bm22g004466,Bm22g004750,Bm22g004760,Bm23g000350,Bm23g000360,Bm23g000390,Bm23g000590,Bm23g000620,Bm23g000680,Bm23g000770,Bm23g000850,Bm23g000940,Bm23g000975,Bm23g001050,Bm23g001130,Bm23g001160,Bm23g001420,Bm23g001530,Bm23g001590,Bm23g001685,Bm23g001860,Bm23g001870,Bm23g002360,Bm23g002420,Bm23g002460,Bm23g002950,Bm23g003250,Bm23g003310,Bm23g003530,Bm23g003600,Bm23g003783,Bm23g004070,Bm23g004180,Bm23g004440,Bm23g004490,Bm23g004500,Bm24g001030,Bm24g001370,Bm24g001550,Bm24g001825,Bm24g001880,Bm24g002130,Bm24g002160,Bm24g002210,Bm24g002360,Bm24g002390,Bm24g002655,Bm24g002730,Bm24g002750,Bm24g002790,Bm24g002860,Bm24g003285,Bm24g003340,Bm24g003720,Bm25g000655,Bm25g000710,Bm25g001330,Bm25g001970,Bm26g001203,Bm26g001230,Bm26g001235,Bm26g001310,Bm26g001330,Bm26g001495,Bm26g001670,Bm26g001750,Bm26g002460,Bm26g002530,Bm26g002560,Bm26g003140,Bm26g003150,Bm27g000180,Bm27g000190,Bm27g002030,Bm27g002060,Bm27g002530,Bm27g002600,Bm27g002610,Bm27g002630,Bm27g002740,Bm27g003010,Bm27g003020,Bm27g003180,Bm27g003300,Bm27g003330,Bm27g003385,Bm27g003490,Bm28g001500,Bm28g001700,Bm28g002850,Bm29g000710,Bm29g000770,Bm29g000840,Bm29g000860,Bm30g000140,Bm30g000240,Bm30g000320,Bm30g000400,Bm30g000530,Bm30g000550,Bm30g000730,Bm30g000890,Bm30g000930,Bm30g000960,Bm30g001390,Bm30g001520,Bm30g001540,Bm30g001570,Bm31g000630,BmUfg000150,BmUfg000160,BmVmg000170,BmVmg000180
GO	GO:0042393	histone binding	M15	6841	55	40	2.52047	0.00105767	0.0235437	Bm01g000430,Bm01g002040,Bm01g002470,Bm01g006610,Bm03g003740,Bm03g003750,Bm03g004930,Bm04g000480,Bm04g001330,Bm04g001850,Bm04g003200,Bm04g004610,Bm05g000443,Bm05g002790,Bm05g003110,Bm05g004390,Bm06g000540,Bm06g002560,Bm06g002860,Bm07g005350,Bm09g004910,Bm10g004160,Bm12g001800,Bm12g003050,Bm12g003330,Bm14g003010,Bm15g001600,Bm15g001750,Bm15g002490,Bm15g002495,Bm16g002280,Bm16g002470,Bm18g003560,Bm18g004125,Bm21g003340,Bm21g004760,Bm22g001670,Bm23g001685,Bm26g003140,Bm28g001920
GO	GO:0042592	homeostatic process	M15	6841	267	198	2.75379	1.59879e-14	2.29002e-12	Bm01g000430,Bm01g000800,Bm01g001440,Bm01g001580,Bm01g001645,Bm01g002180,Bm01g002930,Bm01g003100,Bm01g003310,Bm01g003660,Bm01g003690,Bm01g003980,Bm01g004420,Bm01g005470,Bm01g006140,Bm01g006950,Bm01g006955,Bm02g001360,Bm02g001466,Bm02g001860,Bm02g003170,Bm02g003490,Bm02g003770,Bm02g004230,Bm02g005560,Bm02g006100,Bm02g006290,Bm02g006370,Bm02g006420,Bm02g006435,Bm02g006820,Bm02g006920,Bm02g007100,Bm02g007440,Bm02g007540,Bm03g001630,Bm03g002110,Bm03g002610,Bm03g002750,Bm03g003400,Bm03g003430,Bm03g004930,Bm03g005170,Bm03g005720,Bm04g000110,Bm04g000690,Bm04g001510,Bm04g002850,Bm04g003730,Bm04g004090,Bm04g004190,Bm04g004820,Bm04g005320,Bm04g006270,Bm05g001020,Bm05g001410,Bm05g002580,Bm05g002610,Bm05g002660,Bm05g002760,Bm05g005180,Bm05g005470,Bm06g000100,Bm06g001260,Bm06g001280,Bm06g002460,Bm06g002560,Bm06g003390,Bm06g003420,Bm06g003860,Bm07g002480,Bm07g003920,Bm07g004310,Bm07g004480,Bm07g004540,Bm07g004900,Bm07g005470,Bm08g000690,Bm08g000960,Bm08g001410,Bm08g003450,Bm08g003790,Bm09g001780,Bm09g002410,Bm09g002770,Bm09g005540,Bm09g006240,Bm10g000180,Bm10g001650,Bm10g003420,Bm10g004060,Bm10g004160,Bm12g000640,Bm12g000790,Bm12g001208,Bm12g001210,Bm12g001370,Bm12g001430,Bm12g001440,Bm12g001460,Bm12g001530,Bm12g002080,Bm12g002340,Bm12g002520,Bm12g003280,Bm12g003330,Bm12g004470,Bm13g001340,Bm13g002010,Bm13g003050,Bm13g004720,Bm14g001563,Bm14g002450,Bm14g003030,Bm14g003130,Bm14g004140,Bm14g004186,Bm15g000870,Bm15g000980,Bm15g001640,Bm15g001860,Bm15g002430,Bm15g003465,Bm15g004210,Bm16g002330,Bm16g002350,Bm16g002760,Bm16g004070,Bm16g005080,Bm17g001020,Bm17g001080,Bm17g002210,Bm17g002400,Bm17g002480,Bm17g002760,Bm17g002880,Bm17g003230,Bm17g003330,Bm17g004295,Bm18g000080,Bm18g000870,Bm18g000940,Bm18g001740,Bm18g002050,Bm18g002180,Bm18g002410,Bm18g002440,Bm18g003300,Bm18g003550,Bm18g004125,Bm19g002610,Bm19g003400,Bm19g003810,Bm19g004130,Bm19g004690,Bm19g004980,Bm21g000640,Bm21g003350,Bm21g004450,Bm21g004793,Bm22g000760,Bm22g001500,Bm22g001800,Bm22g001980,Bm22g002660,Bm22g002910,Bm22g003320,Bm22g003330,Bm22g003420,Bm22g004463,Bm22g004750,Bm23g001460,Bm23g002420,Bm23g003600,Bm23g003663,Bm23g004490,Bm24g001030,Bm24g001060,Bm24g001080,Bm24g001370,Bm24g001510,Bm24g002750,Bm25g000590,Bm25g000710,Bm25g001970,Bm26g001216,Bm26g001690,Bm26g002520,Bm26g003150,Bm26g003280,Bm27g000180,Bm27g002630,Bm27g003490,Bm29g000760,Bm30g001080,Bm30g001760,Bm30g001960,Bm30g002810
GO	GO:0042594	response to starvation	M15	6841	93	64	2.08889	0.000501902	0.0128995	Bm01g000430,Bm01g000800,Bm01g004650,Bm01g004860,Bm01g004990,Bm01g005470,Bm01g006120,Bm02g003870,Bm02g004970,Bm02g005200,Bm03g001790,Bm03g003400,Bm03g003460,Bm04g001600,Bm04g002510,Bm04g004190,Bm04g005190,Bm04g005440,Bm05g003060,Bm05g003790,Bm06g002530,Bm06g002560,Bm08g000990,Bm08g002973,Bm08g003840,Bm08g004560,Bm09g000550,Bm09g001120,Bm09g001123,Bm09g002360,Bm09g002410,Bm10g003170,Bm12g001270,Bm12g002230,Bm13g001460,Bm13g003540,Bm13g005240,Bm14g001970,Bm14g003030,Bm14g003140,Bm14g003410,Bm15g001230,Bm15g001600,Bm15g002490,Bm15g003430,Bm16g002330,Bm16g004360,Bm17g001150,Bm17g003670,Bm18g000310,Bm18g002270,Bm18g003060,Bm19g004830,Bm19g004980,Bm21g003030,Bm22g002660,Bm22g004760,Bm23g000850,Bm23g003783,Bm25g001330,Bm26g003140,Bm29g000710,Bm30g002770,Bm30g002810
GO	GO:0042623	GO:0042623	M15	6841	163	109	1.91587	4.55769e-05	0.00172318	Bm01g000430,Bm01g002350,Bm01g002470,Bm01g003650,Bm01g003980,Bm01g006140,Bm02g002370,Bm02g002900,Bm02g004420,Bm02g006270,Bm02g006370,Bm02g006920,Bm03g000990,Bm03g002110,Bm03g003020,Bm03g005330,Bm04g000690,Bm04g002490,Bm04g002510,Bm04g002850,Bm04g004820,Bm04g006350,Bm05g001860,Bm05g002380,Bm05g002480,Bm05g002580,Bm05g002610,Bm05g003215,Bm05g003590,Bm05g003800,Bm05g005910,Bm06g000100,Bm06g001780,Bm07g002420,Bm07g002436,Bm07g002510,Bm07g004250,Bm07g004310,Bm07g004570,Bm07g004810,Bm08g001390,Bm08g003440,Bm08g003450,Bm09g002410,Bm09g002770,Bm09g004460,Bm09g005140,Bm09g006230,Bm10g004060,Bm10g004870,Bm12g000640,Bm12g001210,Bm12g002330,Bm12g002340,Bm12g002360,Bm12g002960,Bm12g003330,Bm13g001500,Bm13g001826,Bm13g002010,Bm13g004410,Bm13g004880,Bm13g005090,Bm13g005300,Bm14g002040,Bm14g003010,Bm14g003070,Bm14g003840,Bm15g001910,Bm16g002750,Bm16g003000,Bm16g004520,Bm16g005080,Bm17g000060,Bm17g002210,Bm17g003330,Bm17g004295,Bm17g005450,Bm18g001040,Bm18g001050,Bm18g002360,Bm18g002780,Bm18g002820,Bm18g003350,Bm18g004340,Bm19g004690,Bm19g004980,Bm19g005090,Bm20g000790,Bm21g000910,Bm21g001200,Bm21g002380,Bm22g004463,Bm22g004750,Bm22g004850,Bm23g001590,Bm23g003090,Bm23g003250,Bm24g001550,Bm24g001693,Bm24g001696,Bm24g001770,Bm24g002140,Bm26g003140,Bm27g003490,Bm28g002880,Bm30g000400,Bm30g001760,Bm31g000637
GO	GO:0042981	regulation of apoptotic process	M15	6841	197	142	2.46237	2.33221e-09	1.97395e-07	Bm01g000430,Bm01g000800,Bm01g000850,Bm01g002680,Bm01g002860,Bm01g003310,Bm01g003660,Bm01g003790,Bm01g003810,Bm01g004320,Bm01g006430,Bm01g006440,Bm01g006670,Bm01g006950,Bm02g001466,Bm02g004230,Bm02g004720,Bm02g004970,Bm02g006140,Bm03g001790,Bm03g004550,Bm03g005170,Bm04g002490,Bm04g002510,Bm04g003680,Bm04g004190,Bm04g004983,Bm04g005190,Bm04g005500,Bm05g001410,Bm05g001580,Bm05g004330,Bm05g006380,Bm06g000100,Bm06g001010,Bm06g001060,Bm06g001850,Bm06g002560,Bm06g002970,Bm06g003025,Bm06g003860,Bm07g002420,Bm07g002610,Bm07g002930,Bm07g003640,Bm07g004440,Bm07g004540,Bm08g000720,Bm08g003010,Bm08g003100,Bm08g003170,Bm08g003240,Bm08g003560,Bm09g000380,Bm09g001250,Bm09g002330,Bm09g003130,Bm09g004910,Bm09g006150,Bm09g006240,Bm10g000180,Bm10g001650,Bm12g000550,Bm12g001530,Bm12g003330,Bm12g003520,Bm12g004030,Bm12g004110,Bm12g004300,Bm13g001180,Bm13g001973,Bm13g002010,Bm13g002150,Bm13g002590,Bm13g002635,Bm13g002850,Bm13g002880,Bm13g004420,Bm13g004590,Bm14g001563,Bm14g002040,Bm14g002663,Bm14g003010,Bm14g003030,Bm14g003070,Bm14g005404,Bm15g000870,Bm15g002510,Bm15g002710,Bm16g002330,Bm16g002360,Bm17g001220,Bm17g001740,Bm17g002300,Bm17g002400,Bm17g002760,Bm17g002880,Bm17g003360,Bm18g000370,Bm18g001210,Bm18g001370,Bm18g001940,Bm18g002266,Bm18g002440,Bm18g002780,Bm18g002820,Bm18g003020,Bm18g004010,Bm18g004520,Bm19g001770,Bm19g002200,Bm19g002880,Bm19g003400,Bm19g004130,Bm19g004370,Bm19g004530,Bm19g004840,Bm19g004980,Bm21g003640,Bm21g003980,Bm21g004793,Bm22g002680,Bm22g003330,Bm22g003823,Bm22g004850,Bm23g000250,Bm23g000730,Bm23g001420,Bm23g002660,Bm23g004660,Bm24g002360,Bm25g001970,Bm26g001330,Bm26g001495,Bm27g000190,Bm27g002780,Bm27g003300,Bm28g001710,Bm30g000330,Bm30g000400,BmUfg000160,BmVmg000180
GO	GO:0043067	regulation of programmed cell death	M15	6841	203	147	2.50503	7.16084e-10	6.37983e-08	Bm01g000430,Bm01g000800,Bm01g000850,Bm01g002680,Bm01g002860,Bm01g003310,Bm01g003660,Bm01g003790,Bm01g003810,Bm01g004320,Bm01g006430,Bm01g006440,Bm01g006670,Bm01g006950,Bm02g001466,Bm02g004230,Bm02g004720,Bm02g004970,Bm02g006140,Bm03g001790,Bm03g004550,Bm03g005170,Bm04g002490,Bm04g002510,Bm04g003680,Bm04g004190,Bm04g004983,Bm04g005190,Bm04g005500,Bm05g001410,Bm05g001580,Bm05g004330,Bm05g006380,Bm06g000100,Bm06g001010,Bm06g001060,Bm06g001850,Bm06g002560,Bm06g002970,Bm06g003025,Bm06g003860,Bm07g002060,Bm07g002420,Bm07g002610,Bm07g002930,Bm07g003640,Bm07g004440,Bm07g004540,Bm08g000720,Bm08g003010,Bm08g003100,Bm08g003170,Bm08g003240,Bm08g003560,Bm09g000380,Bm09g001250,Bm09g002330,Bm09g003130,Bm09g004910,Bm09g006150,Bm09g006240,Bm10g000180,Bm10g001650,Bm12g000550,Bm12g001530,Bm12g001880,Bm12g003330,Bm12g003520,Bm12g004030,Bm12g004110,Bm12g004300,Bm13g001180,Bm13g001973,Bm13g002010,Bm13g002150,Bm13g002590,Bm13g002635,Bm13g002850,Bm13g002880,Bm13g003150,Bm13g004420,Bm13g004590,Bm14g001563,Bm14g002040,Bm14g002663,Bm14g003010,Bm14g003030,Bm14g003070,Bm14g005404,Bm15g000870,Bm15g002510,Bm15g002710,Bm16g002330,Bm16g002360,Bm17g001220,Bm17g001740,Bm17g002300,Bm17g002400,Bm17g002760,Bm17g002880,Bm17g003360,Bm18g000370,Bm18g001210,Bm18g001370,Bm18g001940,Bm18g002266,Bm18g002440,Bm18g002780,Bm18g002820,Bm18g003020,Bm18g004010,Bm18g004520,Bm19g001770,Bm19g002200,Bm19g002880,Bm19g003400,Bm19g004130,Bm19g004370,Bm19g004530,Bm19g004840,Bm19g004980,Bm21g003640,Bm21g003980,Bm21g004793,Bm22g002680,Bm22g003330,Bm22g003823,Bm22g004750,Bm22g004850,Bm23g000250,Bm23g000730,Bm23g001420,Bm23g002660,Bm23g003250,Bm23g004660,Bm24g002360,Bm25g001970,Bm26g001330,Bm26g001495,Bm27g000190,Bm27g002780,Bm27g003300,Bm28g001710,Bm30g000330,Bm30g000400,BmUfg000160,BmVmg000180
GO	GO:0043069	negative regulation of programmed cell death	M15	6841	131	84	1.69194	0.00227585	0.0431322	Bm01g000430,Bm01g000800,Bm01g002680,Bm01g003310,Bm01g003660,Bm01g003790,Bm01g004320,Bm02g004230,Bm02g004720,Bm02g004970,Bm02g006140,Bm03g004550,Bm03g005170,Bm04g002490,Bm04g002510,Bm04g004190,Bm04g004983,Bm05g001580,Bm05g006380,Bm06g000100,Bm06g002560,Bm07g002420,Bm07g002610,Bm07g002930,Bm07g004440,Bm07g004540,Bm08g000720,Bm08g003010,Bm08g003100,Bm08g003170,Bm08g003240,Bm09g000380,Bm09g004910,Bm09g006150,Bm10g000180,Bm10g001650,Bm12g001530,Bm12g001880,Bm12g003330,Bm12g003520,Bm12g004030,Bm12g004110,Bm12g004300,Bm13g001973,Bm13g002010,Bm13g002150,Bm13g002590,Bm13g002850,Bm13g002880,Bm13g004420,Bm14g001563,Bm14g002663,Bm14g003010,Bm14g003030,Bm15g000870,Bm15g002510,Bm15g002710,Bm16g002330,Bm17g001220,Bm17g002400,Bm17g002760,Bm17g002880,Bm18g001370,Bm18g002266,Bm18g002440,Bm18g004520,Bm19g003400,Bm19g004530,Bm19g004840,Bm19g004980,Bm21g003640,Bm21g004793,Bm22g002680,Bm22g003330,Bm22g003823,Bm23g000730,Bm23g001420,Bm24g002360,Bm25g001970,Bm26g001330,Bm26g001495,Bm30g000330,BmUfg000160,BmVmg000180
GO	GO:0043168	anion binding	M15	6841	318	222	2.21768	1.41123e-11	1.5549e-09	Bm01g000430,Bm01g001350,Bm01g002470,Bm01g002990,Bm01g004300,Bm01g004340,Bm01g004870,Bm01g005000,Bm01g005680,Bm01g006120,Bm01g006150,Bm01g006400,Bm01g006610,Bm01g007690,Bm02g001466,Bm02g006270,Bm02g006370,Bm02g006410,Bm02g006700,Bm02g006820,Bm02g006990,Bm02g007380,Bm03g000420,Bm03g001860,Bm03g001920,Bm03g003020,Bm03g003280,Bm03g003510,Bm03g004880,Bm03g005120,Bm03g005130,Bm04g000320,Bm04g002510,Bm04g002690,Bm04g002850,Bm04g003440,Bm04g003680,Bm04g003730,Bm04g004190,Bm04g004260,Bm04g004710,Bm04g005190,Bm04g005440,Bm04g005720,Bm04g006063,Bm04g006270,Bm05g001830,Bm05g002150,Bm05g002210,Bm05g002400,Bm05g002580,Bm05g002610,Bm05g002780,Bm05g003130,Bm05g003840,Bm05g003910,Bm05g004850,Bm05g004900,Bm05g005920,Bm06g000100,Bm06g001260,Bm06g001850,Bm06g002260,Bm06g002270,Bm06g002530,Bm06g002560,Bm06g002730,Bm07g002080,Bm07g002480,Bm07g002610,Bm07g002980,Bm07g004110,Bm07g004220,Bm07g004440,Bm07g004540,Bm07g004560,Bm07g005040,Bm07g005440,Bm07g005580,Bm07g006070,Bm08g000620,Bm08g000810,Bm08g003450,Bm09g000485,Bm09g000670,Bm09g000890,Bm09g001123,Bm09g002970,Bm09g004460,Bm09g004860,Bm09g006150,Bm10g004690,Bm12g000640,Bm12g001210,Bm12g002520,Bm12g002570,Bm12g002960,Bm12g003710,Bm12g004300,Bm12g004540,Bm12g004600,Bm12g005266,Bm13g000380,Bm13g001180,Bm13g001620,Bm13g001650,Bm13g001870,Bm13g001973,Bm13g002010,Bm13g002730,Bm13g003540,Bm13g004590,Bm13g004880,Bm13g005090,Bm13g005300,Bm13g005340,Bm14g001690,Bm14g002040,Bm14g002663,Bm14g003010,Bm14g003410,Bm14g003820,Bm14g004640,Bm14g004690,Bm15g001600,Bm15g001890,Bm15g002420,Bm15g002490,Bm15g002800,Bm15g003730,Bm16g001780,Bm16g002330,Bm16g002750,Bm16g003000,Bm16g003810,Bm16g004520,Bm16g005080,Bm17g001220,Bm17g001430,Bm17g001780,Bm17g001950,Bm17g001970,Bm17g004295,Bm17g005070,Bm17g005450,Bm17g005510,Bm18g000555,Bm18g000890,Bm18g000940,Bm18g001210,Bm18g002140,Bm18g002780,Bm18g002820,Bm18g003020,Bm18g003210,Bm18g003640,Bm18g004010,Bm18g004080,Bm18g004190,Bm18g004210,Bm18g004340,Bm19g001470,Bm19g002610,Bm19g002940,Bm19g004030,Bm19g004080,Bm19g004980,Bm20g000790,Bm20g002790,Bm21g000910,Bm21g000980,Bm21g001010,Bm21g001700,Bm21g002760,Bm22g000760,Bm22g002990,Bm22g003210,Bm22g003700,Bm22g003823,Bm22g004463,Bm22g004760,Bm22g004850,Bm23g000360,Bm23g000730,Bm23g001420,Bm23g001530,Bm23g001670,Bm23g002110,Bm23g002420,Bm23g002450,Bm23g003060,Bm23g003250,Bm23g004070,Bm23g004180,Bm24g001460,Bm24g001550,Bm24g001693,Bm24g001760,Bm24g001970,Bm24g002130,Bm24g002360,Bm24g002655,Bm24g002730,Bm24g002850,Bm24g003210,Bm24g003285,Bm25g000710,Bm26g001330,Bm26g001570,Bm27g001990,Bm28g001930,Bm28g002670,Bm29g000980,Bm30g000140,Bm30g000400,Bm30g000930,Bm30g001030,Bm30g001540,Bm30g001760,BmUfg000150,BmVmg000170,BmVmg000480
GO	GO:0043543	protein acylation	M15	6841	58	44	2.9732	0.000119468	0.00394774	Bm01g000430,Bm01g001250,Bm01g002560,Bm01g002860,Bm01g004290,Bm02g002230,Bm02g004465,Bm02g004720,Bm02g006140,Bm03g001430,Bm03g003750,Bm03g004930,Bm03g005410,Bm04g000410,Bm04g001850,Bm04g002650,Bm04g004610,Bm04g005480,Bm05g002150,Bm05g002790,Bm05g003110,Bm06g001070,Bm06g002560,Bm07g004240,Bm07g005040,Bm08g001700,Bm09g006150,Bm12g002440,Bm12g003330,Bm13g002600,Bm13g004420,Bm13g004560,Bm13g005370,Bm17g002390,Bm18g002820,Bm21g001910,Bm23g003250,Bm23g004606,Bm24g001030,Bm26g003390,Bm27g002480,Bm27g002690,Bm28g001920,Bm31g001053
GO	GO:0043903	regulation of biological process involved in symbiotic interaction	M15	6841	38	30	3.54301	0.000449155	0.0117713	Bm01g000430,Bm01g000850,Bm01g002470,Bm01g006990,Bm02g006820,Bm03g005720,Bm04g002490,Bm06g000730,Bm06g001430,Bm06g003390,Bm08g003560,Bm09g001220,Bm12g003330,Bm13g002850,Bm13g005300,Bm15g000870,Bm17g001980,Bm17g003360,Bm17g005090,Bm17g005120,Bm19g002880,Bm19g004130,Bm21g003020,Bm22g002660,Bm23g001160,Bm26g003150,Bm27g000180,Bm27g002030,Bm27g002480,Bm28g002070
GO	GO:0044093	positive regulation of molecular function	M15	6841	249	167	1.94127	3.65989e-07	2.23074e-05	Bm01g000430,Bm01g001580,Bm01g003410,Bm01g005030,Bm01g006120,Bm01g006670,Bm01g006750,Bm01g006950,Bm02g000940,Bm02g001466,Bm02g003235,Bm02g003870,Bm02g004300,Bm02g005100,Bm02g005560,Bm02g007100,Bm03g000920,Bm03g003140,Bm03g004210,Bm03g004930,Bm03g005170,Bm03g005330,Bm04g000780,Bm04g001090,Bm04g002490,Bm04g003440,Bm04g003560,Bm04g003680,Bm04g004190,Bm04g005440,Bm04g006210,Bm04g006860,Bm05g001290,Bm05g001830,Bm05g002360,Bm05g002580,Bm05g002670,Bm05g002680,Bm05g003130,Bm05g004640,Bm05g006380,Bm06g000090,Bm06g000100,Bm06g000540,Bm06g000660,Bm06g001060,Bm06g002560,Bm06g003160,Bm06g003860,Bm06g003870,Bm07g000836,Bm07g001436,Bm07g001445,Bm07g001500,Bm07g001510,Bm07g002610,Bm07g003540,Bm07g003900,Bm07g004240,Bm07g004400,Bm07g004440,Bm07g004670,Bm07g005440,Bm08g002973,Bm09g001250,Bm09g001450,Bm09g001990,Bm09g002360,Bm09g003130,Bm09g006240,Bm10g000180,Bm10g001650,Bm10g003200,Bm10g004160,Bm12g000610,Bm12g001530,Bm12g002340,Bm12g003330,Bm12g003570,Bm13g001640,Bm13g001790,Bm13g002850,Bm13g003050,Bm13g003210,Bm13g003735,Bm13g004590,Bm13g004680,Bm13g004720,Bm14g001690,Bm14g003140,Bm14g003170,Bm14g004500,Bm15g000870,Bm15g001640,Bm15g003665,Bm16g003693,Bm16g003696,Bm16g005080,Bm17g001725,Bm17g001740,Bm17g002300,Bm17g002400,Bm17g002420,Bm17g002760,Bm17g002880,Bm17g003235,Bm17g004850,Bm18g000350,Bm18g000555,Bm18g001210,Bm18g001740,Bm18g002266,Bm18g002780,Bm18g003020,Bm18g004010,Bm18g004520,Bm19g001480,Bm19g002200,Bm19g002940,Bm19g004130,Bm19g004980,Bm21g001140,Bm21g002150,Bm21g002760,Bm21g002850,Bm21g003000,Bm21g003830,Bm21g004410,Bm21g004793,Bm22g001250,Bm22g003030,Bm22g003260,Bm22g003823,Bm22g004730,Bm22g004760,Bm23g000350,Bm23g000360,Bm23g000770,Bm23g000930,Bm23g000950,Bm23g001430,Bm23g001990,Bm23g002180,Bm23g002660,Bm23g003110,Bm23g003600,Bm23g003630,Bm23g003783,Bm23g003950,Bm24g001460,Bm24g002130,Bm24g002655,Bm25g001970,Bm27g000180,Bm27g002030,Bm27g002480,Bm27g002530,Bm27g002620,Bm27g002780,Bm29g000710,Bm30g000400,Bm30g001310,Bm30g001540,BmUfg000150,BmUfg000160,BmVmg000170,BmVmg000180
GO	GO:0044107	cellular alcohol metabolic process	M15	6841	13	12	11.3236	0.00236171	0.0437792	Bm01g000430,Bm01g002040,Bm04g004600,Bm04g005500,Bm04g005610,Bm05g005890,Bm05g006340,Bm09g004480,Bm14g001390,Bm23g001685,Bm26g003140,Bm30g000960
GO	GO:0044248	cellular catabolic process	M15	6841	531	398	2.93105	1.05161e-29	3.46574e-27	Bm01g000430,Bm01g000480,Bm01g000800,Bm01g000850,Bm01g001600,Bm01g002040,Bm01g002140,Bm01g003310,Bm01g003460,Bm01g004320,Bm01g004360,Bm01g004480,Bm01g004540,Bm01g004650,Bm01g005020,Bm01g005340,Bm01g005470,Bm01g005680,Bm01g005770,Bm01g006100,Bm01g006120,Bm01g006150,Bm01g006240,Bm01g006270,Bm01g006425,Bm01g006430,Bm01g006440,Bm01g006670,Bm01g006750,Bm01g006810,Bm01g006950,Bm01g006970,Bm02g001130,Bm02g001200,Bm02g001320,Bm02g001466,Bm02g002250,Bm02g002840,Bm02g003170,Bm02g003235,Bm02g003770,Bm02g004010,Bm02g004230,Bm02g004430,Bm02g004970,Bm02g005085,Bm02g005770,Bm02g006370,Bm02g006410,Bm02g006700,Bm02g006770,Bm02g006820,Bm02g007200,Bm03g000370,Bm03g000550,Bm03g000830,Bm03g001860,Bm03g002010,Bm03g002750,Bm03g003280,Bm03g003630,Bm03g004300,Bm03g004350,Bm03g004880,Bm03g005080,Bm03g005680,Bm03g005720,Bm03g005750,Bm04g000110,Bm04g000260,Bm04g001180,Bm04g001280,Bm04g002690,Bm04g002720,Bm04g003070,Bm04g003280,Bm04g003350,Bm04g003680,Bm04g004090,Bm04g004190,Bm04g005030,Bm04g005200,Bm04g005310,Bm04g005440,Bm04g005720,Bm04g005750,Bm04g006270,Bm05g000490,Bm05g001410,Bm05g001520,Bm05g001710,Bm05g001990,Bm05g002150,Bm05g002230,Bm05g002580,Bm05g002670,Bm05g003440,Bm05g003560,Bm05g003655,Bm05g003790,Bm05g004075,Bm05g005180,Bm05g005440,Bm05g005470,Bm05g005730,Bm06g000090,Bm06g000540,Bm06g000730,Bm06g001200,Bm06g001260,Bm06g001280,Bm06g001500,Bm06g002210,Bm06g002270,Bm06g002310,Bm06g002560,Bm06g002610,Bm06g003160,Bm06g003180,Bm06g003390,Bm07g001590,Bm07g001760,Bm07g002510,Bm07g002610,Bm07g002730,Bm07g002950,Bm07g002980,Bm07g003410,Bm07g003620,Bm07g004088,Bm07g004170,Bm07g004250,Bm07g004400,Bm07g004670,Bm07g004810,Bm07g005580,Bm07g006000,Bm07g006070,Bm08g000310,Bm08g000720,Bm08g000890,Bm08g003010,Bm08g003100,Bm08g003170,Bm08g003240,Bm08g003560,Bm08g003790,Bm08g003890,Bm09g000280,Bm09g000610,Bm09g001120,Bm09g001780,Bm09g001830,Bm09g001930,Bm09g002420,Bm09g002970,Bm09g002990,Bm09g003130,Bm09g003720,Bm09g003740,Bm09g004290,Bm09g004860,Bm09g005140,Bm09g005200,Bm09g005210,Bm09g005270,Bm09g005380,Bm09g005670,Bm09g005760,Bm09g006140,Bm09g006360,Bm09g006620,Bm10g000950,Bm10g001660,Bm10g001770,Bm10g002050,Bm10g004690,Bm10g004760,Bm12g000280,Bm12g000290,Bm12g000640,Bm12g000800,Bm12g001210,Bm12g001710,Bm12g002000,Bm12g002230,Bm12g002340,Bm12g002485,Bm12g002700,Bm12g002750,Bm12g002810,Bm12g003120,Bm12g003710,Bm12g003990,Bm12g004600,Bm13g000590,Bm13g001460,Bm13g001790,Bm13g001800,Bm13g002610,Bm13g002930,Bm13g002980,Bm13g003060,Bm13g003140,Bm13g003170,Bm13g003210,Bm13g003650,Bm13g004410,Bm13g004420,Bm13g004680,Bm13g004750,Bm13g005090,Bm13g005150,Bm13g005300,Bm13g005390,Bm14g000070,Bm14g001380,Bm14g002320,Bm14g002390,Bm14g003330,Bm14g004000,Bm14g004040,Bm14g004080,Bm14g005404,Bm15g000090,Bm15g000210,Bm15g000560,Bm15g001230,Bm15g001260,Bm15g001470,Bm15g001640,Bm15g001670,Bm15g001930,Bm15g002070,Bm15g002620,Bm15g002660,Bm15g002710,Bm15g003280,Bm15g003430,Bm16g002300,Bm16g002330,Bm16g002740,Bm16g003000,Bm16g003070,Bm16g003730,Bm16g003810,Bm16g004360,Bm16g004630,Bm16g004850,Bm16g004870,Bm17g000270,Bm17g000380,Bm17g001020,Bm17g001980,Bm17g002390,Bm17g002480,Bm17g002620,Bm17g002760,Bm17g002880,Bm17g003120,Bm17g003130,Bm17g003140,Bm17g003360,Bm17g004520,Bm17g004560,Bm17g004900,Bm17g005090,Bm17g005120,Bm17g005190,Bm18g000060,Bm18g000120,Bm18g000320,Bm18g000370,Bm18g000980,Bm18g001210,Bm18g001650,Bm18g001660,Bm18g001940,Bm18g002160,Bm18g002270,Bm18g002410,Bm18g002440,Bm18g002580,Bm18g002780,Bm18g002920,Bm18g003020,Bm18g003190,Bm18g003210,Bm18g003380,Bm18g003870,Bm18g003910,Bm18g004380,Bm18g004520,Bm18g005520,Bm19g001770,Bm19g002880,Bm19g002890,Bm19g002940,Bm19g003400,Bm19g003480,Bm19g004220,Bm19g004980,Bm20g000850,Bm21g000790,Bm21g001120,Bm21g001240,Bm21g001370,Bm21g001970,Bm21g002150,Bm21g002260,Bm21g002380,Bm21g002720,Bm21g002880,Bm21g003020,Bm21g003350,Bm21g003850,Bm21g003980,Bm22g000120,Bm22g002110,Bm22g002130,Bm22g002350,Bm22g002610,Bm22g002660,Bm22g002680,Bm22g002990,Bm22g003030,Bm22g003330,Bm22g003416,Bm22g003970,Bm22g004466,Bm22g004690,Bm23g000300,Bm23g000360,Bm23g000620,Bm23g000680,Bm23g000730,Bm23g000740,Bm23g000770,Bm23g000930,Bm23g001000,Bm23g001120,Bm23g001130,Bm23g001160,Bm23g001350,Bm23g001430,Bm23g001530,Bm23g001685,Bm23g001730,Bm23g002960,Bm23g003530,Bm23g003783,Bm23g004180,Bm24g001370,Bm24g001550,Bm24g001760,Bm24g001825,Bm24g001880,Bm24g002360,Bm24g002750,Bm24g003630,Bm24g003710,Bm25g000710,Bm25g001330,Bm26g001310,Bm26g001370,Bm26g001690,Bm26g002520,Bm26g002560,Bm26g002810,Bm26g002835,Bm26g003140,Bm26g003370,Bm27g002030,Bm27g002780,Bm27g003020,Bm27g003300,Bm27g003330,Bm27g003475,Bm28g000010,Bm28g001700,Bm28g001930,Bm28g001960,Bm28g001970,Bm28g002430,Bm28g002650,Bm28g002850,Bm29g000710,Bm29g000980,Bm29g001020,Bm30g000320,Bm30g000400,Bm30g000455,Bm30g000630,Bm30g001080,Bm30g001760,Bm30g002030,Bm30g002770,Bm31g001053
GO	GO:0044262	cellular carbohydrate metabolic process	M15	6841	87	63	2.48602	5.28259e-05	0.0019583	Bm01g000430,Bm01g001746,Bm01g002040,Bm01g004480,Bm01g004650,Bm01g006810,Bm02g004630,Bm02g005180,Bm02g005780,Bm03g001000,Bm03g001860,Bm03g002180,Bm03g003280,Bm03g003330,Bm04g001200,Bm04g002530,Bm04g005070,Bm04g005440,Bm04g006270,Bm05g001260,Bm05g001580,Bm05g003060,Bm05g004075,Bm05g004160,Bm05g005920,Bm06g001490,Bm06g002610,Bm06g003420,Bm07g002480,Bm07g004160,Bm09g001470,Bm09g003170,Bm09g004290,Bm10g004690,Bm10g004760,Bm12g003990,Bm12g004600,Bm13g002590,Bm14g000070,Bm14g001970,Bm14g004000,Bm14g004040,Bm14g004080,Bm15g000560,Bm17g002980,Bm17g003300,Bm17g005230,Bm19g004980,Bm22g001280,Bm22g001800,Bm22g002660,Bm23g001685,Bm23g001700,Bm23g001730,Bm23g004060,Bm25g000710,Bm26g001750,Bm26g003140,Bm26g003150,Bm26g003290,Bm27g003020,Bm29g000770,Bm29g000840
GO	GO:0044282	small molecule catabolic process	M15	6841	108	80	2.71139	1.19977e-06	6.74932e-05	Bm01g000430,Bm01g001600,Bm01g002040,Bm01g002140,Bm01g004540,Bm01g005470,Bm01g005680,Bm01g006240,Bm01g006750,Bm02g004430,Bm02g005770,Bm02g005780,Bm02g006410,Bm02g006700,Bm03g001860,Bm03g005080,Bm03g005750,Bm04g002690,Bm04g003070,Bm04g005030,Bm04g005440,Bm04g005750,Bm04g006270,Bm05g001990,Bm05g002150,Bm05g002580,Bm05g003560,Bm06g002730,Bm07g002950,Bm07g002980,Bm07g006000,Bm09g001930,Bm09g002420,Bm09g002970,Bm09g005200,Bm09g006360,Bm09g006620,Bm10g001770,Bm10g004690,Bm12g000800,Bm12g002810,Bm12g003120,Bm12g003710,Bm13g001460,Bm13g002930,Bm14g002390,Bm14g004000,Bm14g004040,Bm14g004080,Bm15g000210,Bm16g002300,Bm16g003810,Bm16g004850,Bm17g001020,Bm17g002390,Bm17g002980,Bm18g001650,Bm18g002270,Bm19g002890,Bm21g001240,Bm21g001370,Bm22g002660,Bm22g002990,Bm22g003970,Bm23g000300,Bm23g000680,Bm23g001000,Bm23g001120,Bm23g001685,Bm23g004060,Bm24g003630,Bm25g000710,Bm26g001310,Bm26g002810,Bm26g003140,Bm26g003150,Bm26g003290,Bm28g001960,Bm30g000320,Bm30g001080
GO	GO:0044403	biological process involved in symbiotic interaction	M15	6841	89	66	2.71922	9.57808e-06	0.000428315	Bm01g000430,Bm01g002300,Bm01g002470,Bm01g002830,Bm01g002860,Bm01g004540,Bm01g006120,Bm01g006425,Bm01g006990,Bm02g006820,Bm03g005630,Bm03g005720,Bm04g000320,Bm04g001090,Bm04g004450,Bm05g003120,Bm06g001430,Bm06g003390,Bm06g004130,Bm07g002510,Bm08g001200,Bm09g001220,Bm09g001500,Bm09g001930,Bm09g002330,Bm09g004860,Bm12g003330,Bm13g001460,Bm13g001790,Bm13g002850,Bm13g002980,Bm13g003210,Bm13g004590,Bm13g005290,Bm13g005300,Bm15g000613,Bm15g000990,Bm15g001230,Bm15g001600,Bm15g001900,Bm15g002490,Bm15g002510,Bm15g003280,Bm17g001630,Bm18g000370,Bm18g002480,Bm18g002780,Bm18g003020,Bm18g003060,Bm19g004390,Bm21g001800,Bm21g004360,Bm22g002660,Bm23g000580,Bm23g001420,Bm23g002370,Bm23g003160,Bm23g004180,Bm24g001370,Bm24g003280,Bm26g003150,Bm27g002480,Bm27g003490,Bm28g002050,Bm29g000980,Bm30g000400
GO	GO:0044419	biological process involved in interspecies interaction between organisms	M15	6841	98	73	2.769	2.45194e-06	0.000129706	Bm01g000430,Bm01g002300,Bm01g002470,Bm01g002830,Bm01g002860,Bm01g004540,Bm01g006120,Bm01g006425,Bm01g006990,Bm02g006820,Bm03g005630,Bm03g005720,Bm04g000320,Bm04g001090,Bm04g004450,Bm05g001580,Bm05g003060,Bm05g003120,Bm05g004160,Bm06g001430,Bm06g003390,Bm06g004130,Bm07g002510,Bm08g001200,Bm08g003790,Bm09g001220,Bm09g001500,Bm09g001930,Bm09g002330,Bm09g002360,Bm09g004860,Bm12g003330,Bm13g001460,Bm13g001790,Bm13g002590,Bm13g002850,Bm13g002980,Bm13g003210,Bm13g004590,Bm13g005290,Bm13g005300,Bm15g000613,Bm15g000990,Bm15g001230,Bm15g001600,Bm15g001900,Bm15g002490,Bm15g002510,Bm15g003280,Bm17g001630,Bm18g000370,Bm18g002480,Bm18g002780,Bm18g003020,Bm18g003060,Bm19g004390,Bm21g001800,Bm21g004360,Bm22g002660,Bm23g000350,Bm23g000580,Bm23g001420,Bm23g002370,Bm23g003160,Bm23g004180,Bm24g001370,Bm24g003280,Bm26g003150,Bm27g002480,Bm27g003490,Bm28g002050,Bm29g000980,Bm30g000400
GO	GO:0044427	GO:0044427	M15	6841	348	222	1.68171	1.82884e-06	9.88501e-05	Bm01g000430,Bm01g001580,Bm01g001645,Bm01g002040,Bm01g002150,Bm01g002470,Bm01g002560,Bm01g002610,Bm01g002930,Bm01g003020,Bm01g003490,Bm01g003660,Bm01g005330,Bm01g005900,Bm01g006610,Bm01g006950,Bm01g006955,Bm01g006990,Bm02g001200,Bm02g002180,Bm02g002230,Bm02g002925,Bm02g004465,Bm02g005560,Bm02g005790,Bm02g006370,Bm02g006580,Bm02g007540,Bm03g000690,Bm03g000830,Bm03g000833,Bm03g000930,Bm03g001340,Bm03g001430,Bm03g002170,Bm03g002610,Bm03g004320,Bm03g005170,Bm03g005330,Bm04g000880,Bm04g001330,Bm04g001850,Bm04g002350,Bm04g002850,Bm04g003200,Bm04g003530,Bm04g003730,Bm04g004610,Bm04g005133,Bm04g006860,Bm05g001710,Bm05g001860,Bm05g002760,Bm05g003110,Bm05g004390,Bm05g004980,Bm05g005325,Bm06g000100,Bm06g001070,Bm06g001430,Bm06g002560,Bm06g002860,Bm06g002910,Bm06g003160,Bm06g003870,Bm06g003970,Bm07g002610,Bm07g002930,Bm07g002970,Bm07g003540,Bm07g003650,Bm07g004170,Bm07g004310,Bm07g004670,Bm07g004810,Bm07g004820,Bm07g005350,Bm08g000330,Bm08g000600,Bm08g000690,Bm08g000720,Bm08g003010,Bm08g003040,Bm08g003100,Bm08g003160,Bm08g003170,Bm08g003240,Bm09g001220,Bm09g001450,Bm09g001710,Bm09g001990,Bm09g002360,Bm09g002770,Bm09g003230,Bm09g005210,Bm09g006220,Bm10g000180,Bm10g002260,Bm10g003420,Bm10g004160,Bm10g004870,Bm12g001208,Bm12g001210,Bm12g001270,Bm12g001370,Bm12g001430,Bm12g001440,Bm12g001460,Bm12g001560,Bm12g001920,Bm12g002230,Bm12g002340,Bm12g002630,Bm12g002640,Bm12g002700,Bm12g003010,Bm12g003050,Bm12g003330,Bm12g003580,Bm12g004270,Bm13g000590,Bm13g001340,Bm13g001440,Bm13g001640,Bm13g001920,Bm13g002010,Bm13g002635,Bm13g002850,Bm13g003020,Bm13g003050,Bm13g004590,Bm13g005370,Bm14g001535,Bm14g001563,Bm14g001590,Bm14g002800,Bm14g003840,Bm14g004140,Bm14g004186,Bm14g004856,Bm14g004890,Bm15g000870,Bm15g001600,Bm15g001750,Bm15g002430,Bm15g002490,Bm15g002495,Bm15g002710,Bm15g004210,Bm16g001860,Bm16g002280,Bm16g002371,Bm16g002470,Bm16g002750,Bm16g002760,Bm16g004010,Bm16g005080,Bm17g000100,Bm17g001430,Bm17g002210,Bm17g002760,Bm17g002880,Bm17g003140,Bm17g003330,Bm17g004060,Bm17g004520,Bm18g000320,Bm18g000380,Bm18g001870,Bm18g002780,Bm18g002820,Bm18g003020,Bm18g003060,Bm18g003120,Bm18g003560,Bm18g003910,Bm18g004450,Bm18g004520,Bm18g005530,Bm19g003470,Bm21g000450,Bm21g000460,Bm21g001200,Bm21g004760,Bm22g001670,Bm22g003420,Bm22g003823,Bm23g001420,Bm23g001685,Bm23g001860,Bm23g003250,Bm23g003530,Bm23g003600,Bm23g003663,Bm23g004470,Bm23g004480,Bm23g004490,Bm23g004606,Bm23g004660,Bm24g001030,Bm24g001060,Bm24g002360,Bm24g002730,Bm26g001216,Bm26g002520,Bm26g003140,Bm27g000180,Bm27g001990,Bm27g002600,Bm27g002610,Bm27g002643,Bm27g003010,Bm27g003300,Bm28g002670,Bm30g000400,Bm30g001310,Bm30g001390,Bm30g001520,Bm30g001570,Bm30g001760,Bm30g001980,Bm30g002770
GO	GO:0044428	GO:0044428	M15	6841	1046	754	2.60959	1.94962e-45	1.19026e-42	Bm01g000430,Bm01g000800,Bm01g001135,Bm01g001580,Bm01g001645,Bm01g002040,Bm01g002140,Bm01g002150,Bm01g002350,Bm01g002360,Bm01g002470,Bm01g002560,Bm01g002610,Bm01g002680,Bm01g002830,Bm01g002870,Bm01g002930,Bm01g002990,Bm01g003020,Bm01g003070,Bm01g003180,Bm01g003260,Bm01g003290,Bm01g003310,Bm01g003410,Bm01g003650,Bm01g003660,Bm01g003690,Bm01g003790,Bm01g003810,Bm01g004120,Bm01g004330,Bm01g004420,Bm01g004520,Bm01g004610,Bm01g005000,Bm01g005330,Bm01g005470,Bm01g005890,Bm01g005900,Bm01g006120,Bm01g006280,Bm01g006310,Bm01g006400,Bm01g006430,Bm01g006440,Bm01g006610,Bm01g006640,Bm01g006670,Bm01g006830,Bm01g006955,Bm01g006970,Bm01g006990,Bm01g007110,Bm02g001130,Bm02g001200,Bm02g001440,Bm02g001650,Bm02g001760,Bm02g001770,Bm02g001865,Bm02g001870,Bm02g002180,Bm02g002230,Bm02g002360,Bm02g002370,Bm02g002490,Bm02g002880,Bm02g002890,Bm02g002900,Bm02g002925,Bm02g003090,Bm02g003770,Bm02g003870,Bm02g004230,Bm02g004250,Bm02g004410,Bm02g004440,Bm02g004465,Bm02g004530,Bm02g005140,Bm02g005180,Bm02g005560,Bm02g005610,Bm02g005760,Bm02g005790,Bm02g006370,Bm02g006470,Bm02g006580,Bm02g006710,Bm02g006930,Bm02g007230,Bm02g007540,Bm02g007560,Bm03g000370,Bm03g000560,Bm03g000690,Bm03g000833,Bm03g000920,Bm03g000930,Bm03g001340,Bm03g001390,Bm03g001430,Bm03g001490,Bm03g001530,Bm03g001570,Bm03g001730,Bm03g001820,Bm03g002010,Bm03g002170,Bm03g002610,Bm03g002760,Bm03g003000,Bm03g003100,Bm03g003200,Bm03g003430,Bm03g003520,Bm03g003560,Bm03g003750,Bm03g003980,Bm03g004150,Bm03g004300,Bm03g004320,Bm03g004350,Bm03g004540,Bm03g004550,Bm03g004730,Bm03g004930,Bm03g005170,Bm03g005330,Bm04g000260,Bm04g000320,Bm04g000330,Bm04g000410,Bm04g000800,Bm04g000880,Bm04g000890,Bm04g000940,Bm04g001090,Bm04g001280,Bm04g001330,Bm04g001850,Bm04g002050,Bm04g002200,Bm04g002340,Bm04g002350,Bm04g002490,Bm04g002510,Bm04g002590,Bm04g002845,Bm04g002850,Bm04g003120,Bm04g003200,Bm04g003440,Bm04g003530,Bm04g003560,Bm04g003570,Bm04g003730,Bm04g004190,Bm04g004610,Bm04g005030,Bm04g005133,Bm04g005190,Bm04g005240,Bm04g005320,Bm04g005440,Bm04g005500,Bm04g005720,Bm04g006066,Bm04g006210,Bm04g006350,Bm05g000670,Bm05g001020,Bm05g001250,Bm05g001290,Bm05g001410,Bm05g001500,Bm05g001690,Bm05g001710,Bm05g001860,Bm05g001900,Bm05g002150,Bm05g002230,Bm05g002380,Bm05g002480,Bm05g002570,Bm05g002580,Bm05g002760,Bm05g002790,Bm05g002830,Bm05g003110,Bm05g003120,Bm05g003130,Bm05g003215,Bm05g003440,Bm05g003590,Bm05g003620,Bm05g003655,Bm05g004160,Bm05g004280,Bm05g004380,Bm05g004390,Bm05g004640,Bm05g004980,Bm05g005440,Bm05g005470,Bm05g005920,Bm05g006090,Bm05g006380,Bm05g006410,Bm06g000090,Bm06g000100,Bm06g000660,Bm06g000730,Bm06g001060,Bm06g001070,Bm06g001270,Bm06g001280,Bm06g001430,Bm06g001440,Bm06g001570,Bm06g001850,Bm06g002373,Bm06g002540,Bm06g002560,Bm06g002860,Bm06g002910,Bm06g003160,Bm06g003180,Bm06g003390,Bm06g003410,Bm06g003860,Bm06g003870,Bm06g003919,Bm06g004000,Bm06g004130,Bm07g001580,Bm07g001620,Bm07g002000,Bm07g002180,Bm07g002420,Bm07g002480,Bm07g002510,Bm07g002610,Bm07g002730,Bm07g002930,Bm07g002970,Bm07g003010,Bm07g003410,Bm07g003430,Bm07g003525,Bm07g003620,Bm07g003880,Bm07g003960,Bm07g004090,Bm07g004170,Bm07g004220,Bm07g004240,Bm07g004310,Bm07g004440,Bm07g004670,Bm07g004810,Bm07g004820,Bm07g005040,Bm07g005240,Bm07g005350,Bm07g005360,Bm07g005440,Bm08g000330,Bm08g000400,Bm08g000600,Bm08g000630,Bm08g000690,Bm08g000720,Bm08g000810,Bm08g001700,Bm08g003010,Bm08g003040,Bm08g003100,Bm08g003160,Bm08g003170,Bm08g003240,Bm08g003790,Bm09g000250,Bm09g000280,Bm09g000380,Bm09g000560,Bm09g000680,Bm09g000770,Bm09g000790,Bm09g001030,Bm09g001220,Bm09g001250,Bm09g001450,Bm09g001500,Bm09g001710,Bm09g001780,Bm09g001890,Bm09g001950,Bm09g001990,Bm09g002330,Bm09g002350,Bm09g002360,Bm09g002700,Bm09g002770,Bm09g002800,Bm09g003550,Bm09g004720,Bm09g004810,Bm09g004860,Bm09g004910,Bm09g005210,Bm09g005500,Bm09g005610,Bm09g005760,Bm09g006120,Bm09g006130,Bm09g006150,Bm09g006220,Bm09g006620,Bm10g000180,Bm10g001650,Bm10g001910,Bm10g002260,Bm10g002270,Bm10g002680,Bm10g002700,Bm10g002740,Bm10g003050,Bm10g003420,Bm10g004120,Bm10g004160,Bm10g004870,Bm12g000610,Bm12g000640,Bm12g000860,Bm12g000900,Bm12g000910,Bm12g001060,Bm12g001080,Bm12g001210,Bm12g001270,Bm12g001560,Bm12g001720,Bm12g001750,Bm12g001800,Bm12g001920,Bm12g002050,Bm12g002080,Bm12g002330,Bm12g002340,Bm12g002360,Bm12g002470,Bm12g002520,Bm12g002570,Bm12g002580,Bm12g002630,Bm12g002640,Bm12g002660,Bm12g002700,Bm12g002750,Bm12g003010,Bm12g003050,Bm12g003280,Bm12g003330,Bm12g003560,Bm12g003580,Bm12g003930,Bm12g004030,Bm12g004110,Bm12g004270,Bm12g004470,Bm12g004500,Bm12g004540,Bm12g004550,Bm13g000380,Bm13g000480,Bm13g000590,Bm13g001340,Bm13g001440,Bm13g001500,Bm13g001640,Bm13g001790,Bm13g001870,Bm13g001910,Bm13g001920,Bm13g002010,Bm13g002630,Bm13g002635,Bm13g002755,Bm13g002850,Bm13g002880,Bm13g002990,Bm13g003020,Bm13g003050,Bm13g003060,Bm13g003150,Bm13g003170,Bm13g003210,Bm13g003590,Bm13g003600,Bm13g003610,Bm13g004410,Bm13g004590,Bm13g004680,Bm13g004750,Bm13g004760,Bm13g004880,Bm13g005090,Bm13g005340,Bm13g005370,Bm13g005390,Bm14g001380,Bm14g001535,Bm14g001563,Bm14g001590,Bm14g001690,Bm14g001945,Bm14g002040,Bm14g002100,Bm14g002110,Bm14g002685,Bm14g002800,Bm14g003010,Bm14g003070,Bm14g003170,Bm14g003250,Bm14g003280,Bm14g003840,Bm14g004100,Bm14g004140,Bm14g004160,Bm14g004183,Bm14g004186,Bm14g004188,Bm14g004295,Bm14g004380,Bm14g004500,Bm14g004650,Bm14g004695,Bm14g004856,Bm14g004890,Bm15g000140,Bm15g000800,Bm15g000870,Bm15g000980,Bm15g000990,Bm15g001210,Bm15g001460,Bm15g001600,Bm15g001640,Bm15g001660,Bm15g001750,Bm15g001890,Bm15g001910,Bm15g002250,Bm15g002430,Bm15g002450,Bm15g002490,Bm15g002495,Bm15g002510,Bm15g002620,Bm15g002660,Bm15g002710,Bm15g002720,Bm15g002795,Bm15g002800,Bm15g002900,Bm15g003470,Bm15g003480,Bm15g003490,Bm15g003640,Bm16g001860,Bm16g002280,Bm16g002320,Bm16g002360,Bm16g002371,Bm16g002470,Bm16g002480,Bm16g002750,Bm16g002760,Bm16g003000,Bm16g003070,Bm16g003110,Bm16g004010,Bm16g004350,Bm16g004630,Bm16g005020,Bm16g005070,Bm16g005080,Bm17g000270,Bm17g000370,Bm17g000380,Bm17g001220,Bm17g001430,Bm17g001780,Bm17g001960,Bm17g001970,Bm17g001980,Bm17g002210,Bm17g002280,Bm17g002310,Bm17g002370,Bm17g002480,Bm17g002545,Bm17g002720,Bm17g002760,Bm17g002880,Bm17g003120,Bm17g003140,Bm17g003330,Bm17g003360,Bm17g003413,Bm17g003830,Bm17g003870,Bm17g003890,Bm17g003990,Bm17g004100,Bm17g004160,Bm17g004260,Bm17g004270,Bm17g004520,Bm17g004560,Bm17g004640,Bm17g004760,Bm17g004800,Bm17g004820,Bm17g004900,Bm17g005030,Bm18g000320,Bm18g000350,Bm18g000380,Bm18g000420,Bm18g000550,Bm18g000555,Bm18g001030,Bm18g001040,Bm18g001050,Bm18g001210,Bm18g001370,Bm18g001740,Bm18g001870,Bm18g001930,Bm18g001940,Bm18g002280,Bm18g002300,Bm18g002440,Bm18g002580,Bm18g002780,Bm18g002820,Bm18g002830,Bm18g002840,Bm18g002920,Bm18g003020,Bm18g003100,Bm18g003120,Bm18g003236,Bm18g003350,Bm18g003500,Bm18g003550,Bm18g003560,Bm18g003620,Bm18g003870,Bm18g003880,Bm18g003910,Bm18g004125,Bm18g004190,Bm18g004340,Bm18g004450,Bm18g004630,Bm18g005400,Bm18g005530,Bm19g001480,Bm19g001780,Bm19g002060,Bm19g002200,Bm19g002350,Bm19g002460,Bm19g003400,Bm19g003470,Bm19g003480,Bm19g003930,Bm19g004070,Bm19g004130,Bm19g004220,Bm19g004370,Bm19g004830,Bm19g004880,Bm19g004900,Bm19g004905,Bm19g004980,Bm19g005090,Bm21g000450,Bm21g000460,Bm21g000770,Bm21g000910,Bm21g001080,Bm21g001120,Bm21g001200,Bm21g001470,Bm21g001820,Bm21g001830,Bm21g001910,Bm21g001970,Bm21g002100,Bm21g002150,Bm21g002260,Bm21g002380,Bm21g002500,Bm21g002690,Bm21g002760,Bm21g002850,Bm21g003060,Bm21g003240,Bm21g003350,Bm21g003410,Bm21g003490,Bm21g003510,Bm21g003640,Bm21g003860,Bm21g003980,Bm21g004100,Bm21g004760,Bm21g004793,Bm22g000120,Bm22g001670,Bm22g002110,Bm22g002350,Bm22g002700,Bm22g002990,Bm22g003420,Bm22g003470,Bm22g003700,Bm22g003823,Bm22g004730,Bm22g004850,Bm23g000250,Bm23g000320,Bm23g000350,Bm23g000360,Bm23g000480,Bm23g000580,Bm23g000930,Bm23g001160,Bm23g001420,Bm23g001460,Bm23g001590,Bm23g001685,Bm23g001860,Bm23g001870,Bm23g001920,Bm23g002120,Bm23g002130,Bm23g002360,Bm23g002390,Bm23g002860,Bm23g003090,Bm23g003160,Bm23g003250,Bm23g003530,Bm23g003600,Bm23g003783,Bm23g004180,Bm23g004370,Bm23g004470,Bm23g004480,Bm23g004490,Bm23g004500,Bm23g004590,Bm23g004606,Bm23g004660,Bm24g001030,Bm24g001060,Bm24g001090,Bm24g001190,Bm24g001460,Bm24g001470,Bm24g001480,Bm24g001550,Bm24g001693,Bm24g001696,Bm24g001780,Bm24g002130,Bm24g002320,Bm24g002360,Bm24g002655,Bm24g002850,Bm24g002860,Bm24g003210,Bm26g001216,Bm26g001235,Bm26g001330,Bm26g001580,Bm26g001700,Bm26g001900,Bm26g002520,Bm26g002530,Bm26g002560,Bm26g002835,Bm26g002880,Bm26g003140,Bm26g003220,Bm26g003230,Bm27g000180,Bm27g002010,Bm27g002020,Bm27g002030,Bm27g002060,Bm27g002100,Bm27g002250,Bm27g002480,Bm27g002600,Bm27g002610,Bm27g002643,Bm27g002690,Bm27g002780,Bm27g003010,Bm27g003020,Bm27g003300,Bm27g003350,Bm27g003385,Bm27g003475,Bm28g001900,Bm28g001920,Bm28g002650,Bm28g002670,Bm28g002690,Bm28g002780,Bm28g002880,Bm29g000710,Bm29g000980,Bm30g000140,Bm30g000150,Bm30g000400,Bm30g000460,Bm30g000550,Bm30g000580,Bm30g000630,Bm30g000880,Bm30g001080,Bm30g001390,Bm30g001520,Bm30g001540,Bm30g001570,Bm30g001760,Bm30g001980,Bm31g000630,Bm31g000637,BmUfg000120,BmUfg000150,BmUfg000160,BmVmg000140,BmVmg000170,BmVmg000180
GO	GO:0044454	GO:0044454	M15	6841	251	155	1.53291	0.000607936	0.0152664	Bm01g000430,Bm01g001580,Bm01g001645,Bm01g002040,Bm01g002150,Bm01g002470,Bm01g002560,Bm01g002930,Bm01g003020,Bm01g003660,Bm01g005330,Bm01g005900,Bm01g006610,Bm01g006955,Bm01g006990,Bm02g001200,Bm02g002180,Bm02g002230,Bm02g004465,Bm02g005560,Bm02g005790,Bm02g006370,Bm02g006580,Bm02g007540,Bm03g000690,Bm03g000833,Bm03g001340,Bm03g001430,Bm03g002170,Bm03g004320,Bm03g005170,Bm03g005330,Bm04g000880,Bm04g001330,Bm04g001850,Bm04g002850,Bm04g003200,Bm04g003530,Bm04g004610,Bm04g005133,Bm05g001710,Bm05g002760,Bm05g003110,Bm05g004390,Bm05g004980,Bm06g000100,Bm06g001070,Bm06g002560,Bm06g002860,Bm06g002910,Bm06g003870,Bm07g002610,Bm07g002930,Bm07g004170,Bm07g004810,Bm08g000330,Bm08g000600,Bm08g000690,Bm08g000720,Bm08g003010,Bm08g003040,Bm08g003100,Bm08g003160,Bm08g003170,Bm08g003240,Bm09g001450,Bm09g001710,Bm09g002360,Bm09g002770,Bm09g005210,Bm10g000180,Bm10g002260,Bm10g004870,Bm12g001210,Bm12g001270,Bm12g001560,Bm12g002340,Bm12g002630,Bm12g002640,Bm12g002700,Bm12g003010,Bm12g003050,Bm12g003330,Bm12g004270,Bm13g000590,Bm13g001340,Bm13g001640,Bm13g002010,Bm13g002635,Bm13g002850,Bm13g003020,Bm13g003050,Bm13g004590,Bm13g005370,Bm14g001535,Bm14g001563,Bm14g001590,Bm14g002800,Bm14g003840,Bm14g004856,Bm14g004890,Bm15g000870,Bm15g001600,Bm15g002430,Bm15g002490,Bm15g002495,Bm16g001860,Bm16g002280,Bm16g002371,Bm16g002470,Bm16g002750,Bm16g002760,Bm16g004010,Bm17g002210,Bm17g003330,Bm17g004520,Bm18g000320,Bm18g000380,Bm18g001870,Bm18g002820,Bm18g003120,Bm18g005530,Bm19g003470,Bm21g000450,Bm21g000460,Bm21g001200,Bm21g004760,Bm22g001670,Bm22g003420,Bm22g003823,Bm23g001685,Bm23g001860,Bm23g003250,Bm23g003530,Bm23g003600,Bm23g004470,Bm23g004480,Bm23g004490,Bm24g001030,Bm24g001060,Bm26g001216,Bm26g002520,Bm26g003140,Bm27g000180,Bm27g002600,Bm27g002610,Bm27g002643,Bm27g003010,Bm28g002670,Bm30g000400,Bm30g001390,Bm30g001520,Bm30g001570,Bm30g001760,Bm30g001980
GO	GO:0044703	multi-organism reproductive process	M15	6841	308	205	1.90171	4.43413e-08	3.18173e-06	Bm01g000430,Bm01g000850,Bm01g002470,Bm01g002680,Bm01g002830,Bm01g003020,Bm01g003180,Bm01g003310,Bm01g003690,Bm01g004320,Bm01g004990,Bm01g006425,Bm01g006830,Bm01g006950,Bm02g001770,Bm02g001870,Bm02g004010,Bm02g006580,Bm02g006820,Bm02g006920,Bm02g007380,Bm02g007540,Bm03g000440,Bm03g000930,Bm03g001390,Bm03g001790,Bm03g002520,Bm03g003140,Bm03g003230,Bm03g004210,Bm03g004550,Bm03g004930,Bm03g005170,Bm03g005410,Bm04g001510,Bm04g001560,Bm04g002490,Bm04g002850,Bm04g003530,Bm04g004190,Bm04g004710,Bm04g004820,Bm04g005190,Bm04g006860,Bm05g001020,Bm05g001410,Bm05g001580,Bm05g001690,Bm05g001830,Bm05g001860,Bm05g002150,Bm05g002210,Bm05g002480,Bm05g002570,Bm05g002580,Bm05g002670,Bm05g003120,Bm05g003555,Bm05g004160,Bm05g004390,Bm05g006410,Bm06g000100,Bm06g000550,Bm06g000730,Bm06g001010,Bm06g001200,Bm06g001260,Bm06g001430,Bm06g001850,Bm06g002560,Bm06g002980,Bm06g003160,Bm06g003390,Bm06g003870,Bm06g004130,Bm07g001436,Bm07g001445,Bm07g001500,Bm07g001510,Bm07g001620,Bm07g002000,Bm07g002420,Bm07g002610,Bm07g002750,Bm07g003540,Bm08g000310,Bm08g000630,Bm08g000720,Bm08g000960,Bm08g001410,Bm08g003010,Bm08g003100,Bm08g003170,Bm08g003240,Bm08g003560,Bm09g000380,Bm09g001030,Bm09g001220,Bm09g002330,Bm09g003720,Bm09g006150,Bm09g006240,Bm09g006560,Bm10g000180,Bm10g004689,Bm12g000800,Bm12g001530,Bm12g002230,Bm12g002520,Bm12g002700,Bm12g003330,Bm12g004470,Bm12g004820,Bm13g002010,Bm13g002590,Bm13g002850,Bm13g004590,Bm13g004720,Bm14g002040,Bm14g002450,Bm14g003010,Bm14g003030,Bm15g000870,Bm15g001230,Bm15g001440,Bm15g001660,Bm15g001750,Bm15g001890,Bm15g002070,Bm15g002495,Bm15g002800,Bm16g002400,Bm16g002790,Bm16g003693,Bm16g003696,Bm16g003810,Bm17g001220,Bm17g001400,Bm17g001630,Bm17g001740,Bm17g002300,Bm17g002400,Bm17g003360,Bm17g004270,Bm18g000870,Bm18g001740,Bm18g002440,Bm18g002820,Bm18g004190,Bm18g004520,Bm19g001770,Bm19g002880,Bm19g003400,Bm19g004390,Bm19g004980,Bm19g005090,Bm20g000750,Bm21g001140,Bm21g001200,Bm21g001530,Bm21g001910,Bm21g004793,Bm22g002680,Bm22g003330,Bm22g003420,Bm22g003823,Bm22g004750,Bm23g000580,Bm23g000930,Bm23g001050,Bm23g001420,Bm23g001530,Bm23g001780,Bm23g003160,Bm23g003600,Bm23g003630,Bm23g003663,Bm23g003783,Bm23g003940,Bm23g003950,Bm23g004490,Bm23g004660,Bm24g001030,Bm24g001080,Bm24g001190,Bm24g001510,Bm24g001696,Bm24g002130,Bm24g002140,Bm24g002730,Bm24g002860,Bm25g001970,Bm26g001330,Bm26g001520,Bm26g003370,Bm27g001990,Bm27g003020,Bm27g003300,Bm29g000710,Bm30g000580,Bm30g001080,Bm30g002770,Bm31g000630,BmUfg000160,BmVmg000180
GO	GO:0044877	protein-containing complex binding	M15	6841	182	141	3.28601	3.17509e-13	4.09147e-11	Bm01g000430,Bm01g000850,Bm01g001580,Bm01g002040,Bm01g003325,Bm01g003660,Bm01g003980,Bm01g004360,Bm01g006950,Bm01g007110,Bm02g002450,Bm02g002890,Bm02g003770,Bm02g004010,Bm02g005560,Bm02g006270,Bm02g006370,Bm02g006820,Bm03g000550,Bm03g001920,Bm03g005330,Bm04g002350,Bm04g002490,Bm04g002850,Bm04g004190,Bm04g004610,Bm04g006860,Bm05g000670,Bm05g001590,Bm05g001600,Bm05g002830,Bm05g003555,Bm05g004190,Bm05g004980,Bm06g000540,Bm06g001060,Bm06g002530,Bm06g002560,Bm06g002910,Bm06g003970,Bm07g002610,Bm07g003540,Bm07g003840,Bm07g004540,Bm07g004820,Bm08g000330,Bm08g003560,Bm08g003790,Bm09g000485,Bm09g000680,Bm09g001990,Bm09g003550,Bm09g004460,Bm09g004910,Bm09g004960,Bm09g005210,Bm09g006120,Bm09g006240,Bm10g003170,Bm12g000790,Bm12g001270,Bm12g003330,Bm12g004030,Bm12g004110,Bm12g004500,Bm12g004550,Bm13g001640,Bm13g001920,Bm13g001990,Bm13g002010,Bm13g002850,Bm13g002980,Bm13g003020,Bm13g003050,Bm13g004770,Bm13g004940,Bm14g001563,Bm14g002685,Bm14g004640,Bm15g001470,Bm15g001600,Bm15g002490,Bm15g002800,Bm15g003280,Bm15g003730,Bm16g002330,Bm16g002400,Bm17g002300,Bm17g002480,Bm17g003413,Bm17g004560,Bm17g004900,Bm18g001500,Bm18g001860,Bm18g002440,Bm18g002780,Bm18g003020,Bm18g003560,Bm19g002610,Bm19g002880,Bm19g003400,Bm19g003480,Bm19g004030,Bm19g004350,Bm19g004720,Bm19g004830,Bm19g004980,Bm21g000920,Bm21g001730,Bm21g003020,Bm21g003580,Bm21g004760,Bm22g001980,Bm22g002890,Bm22g003823,Bm22g004760,Bm23g000730,Bm23g000930,Bm23g000970,Bm23g000975,Bm23g001430,Bm23g001685,Bm23g001870,Bm23g002380,Bm23g002860,Bm23g003600,Bm23g003783,Bm23g004110,Bm23g004440,Bm23g004470,Bm26g001690,Bm26g003140,Bm26g003220,Bm27g002100,Bm27g002480,Bm27g003350,Bm29g000710,Bm29g000980,Bm30g000400,Bm30g000571,Bm30g001310
GO	GO:0045088	regulation of innate immune response	M15	6841	32	28	6.61597	1.92919e-05	0.000795624	Bm01g000430,Bm01g006120,Bm01g006670,Bm03g001820,Bm03g003000,Bm04g000320,Bm04g004190,Bm06g000730,Bm07g001590,Bm08g003790,Bm10g001650,Bm12g001270,Bm12g001340,Bm12g003330,Bm12g004300,Bm13g001973,Bm14g001563,Bm15g001640,Bm16g002360,Bm17g004900,Bm18g000370,Bm18g003620,Bm19g004130,Bm21g000770,Bm21g003850,Bm21g004410,Bm23g000730,Bm27g003180
GO	GO:0045597	positive regulation of cell differentiation	M15	6841	108	71	1.81594	0.00185704	0.0367471	Bm01g000430,Bm01g002040,Bm01g002360,Bm01g006400,Bm02g002620,Bm02g007200,Bm03g002010,Bm03g003560,Bm03g004540,Bm03g005170,Bm04g004160,Bm04g004190,Bm05g003910,Bm05g006380,Bm06g002560,Bm06g003160,Bm06g003919,Bm07g002610,Bm07g004400,Bm07g004540,Bm08g000440,Bm08g000630,Bm08g000720,Bm08g003010,Bm08g003100,Bm08g003170,Bm08g003240,Bm09g001220,Bm09g004810,Bm09g004860,Bm10g000180,Bm10g001650,Bm10g004250,Bm12g001270,Bm12g001530,Bm12g001800,Bm12g003330,Bm12g004030,Bm12g004110,Bm13g002850,Bm13g004560,Bm13g004720,Bm15g003665,Bm16g002330,Bm16g004880,Bm17g001220,Bm17g001400,Bm17g002400,Bm17g002760,Bm17g002880,Bm17g003830,Bm18g001370,Bm18g002266,Bm18g003350,Bm18g003550,Bm19g003480,Bm19g004830,Bm19g004980,Bm21g004410,Bm23g000770,Bm23g001685,Bm23g003310,Bm23g003600,Bm23g003783,Bm23g004660,Bm24g002360,Bm25g001970,Bm26g003140,Bm27g003385,Bm29g000710,Bm30g000530
GO	GO:0045892	negative regulation of DNA-templated transcription	M15	6841	206	133	1.73031	9.18386e-05	0.00313776	Bm01g000430,Bm01g002470,Bm01g003070,Bm01g003290,Bm01g003690,Bm01g005470,Bm01g005900,Bm01g006610,Bm01g006950,Bm02g001470,Bm02g001650,Bm02g002900,Bm02g003870,Bm02g004260,Bm02g005790,Bm02g006370,Bm02g007380,Bm03g000690,Bm03g001430,Bm03g002170,Bm03g002760,Bm03g003230,Bm03g003400,Bm03g003560,Bm03g003750,Bm03g005170,Bm04g001850,Bm04g002350,Bm04g003200,Bm04g003350,Bm04g004190,Bm04g005133,Bm04g005320,Bm05g001410,Bm05g001580,Bm05g002570,Bm05g003110,Bm05g004390,Bm05g004980,Bm05g005920,Bm06g000100,Bm06g000160,Bm06g000730,Bm06g001280,Bm06g002560,Bm07g002610,Bm07g002930,Bm07g004440,Bm07g004820,Bm07g006070,Bm09g000380,Bm09g001220,Bm09g002770,Bm09g004460,Bm09g004910,Bm09g006120,Bm10g000180,Bm10g001770,Bm10g002270,Bm12g000610,Bm12g001270,Bm12g002630,Bm12g003050,Bm12g003330,Bm12g004270,Bm13g001440,Bm13g001640,Bm13g002000,Bm13g002010,Bm13g002590,Bm13g002850,Bm13g003020,Bm13g003050,Bm13g005180,Bm13g005370,Bm14g001535,Bm14g001563,Bm14g001590,Bm14g002440,Bm14g003010,Bm14g003030,Bm14g004100,Bm14g004856,Bm15g001600,Bm15g001620,Bm15g001750,Bm15g002490,Bm15g003490,Bm16g001860,Bm16g002400,Bm16g004630,Bm17g002210,Bm17g002390,Bm17g002760,Bm17g002880,Bm17g003360,Bm18g000420,Bm18g001370,Bm18g003560,Bm19g001770,Bm19g002060,Bm19g004830,Bm19g004980,Bm20g000796,Bm20g000860,Bm21g000980,Bm22g003823,Bm23g001530,Bm23g002460,Bm23g003250,Bm23g003600,Bm23g004065,Bm23g004490,Bm23g004500,Bm23g004660,Bm24g001370,Bm24g002160,Bm25g001970,Bm26g001900,Bm26g003150,Bm26g003370,Bm27g002643,Bm28g000010,Bm28g001920,Bm28g002670,Bm28g002690,Bm30g000580,Bm30g001080,Bm30g001545,Bm30g001980,Bm31g000630,BmUfg000160,BmVmg000180
GO	GO:0045893	positive regulation of DNA-templated transcription	M15	6841	227	152	1.92961	1.40124e-06	7.81194e-05	Bm01g000430,Bm01g002040,Bm01g002470,Bm01g003260,Bm01g005390,Bm01g005470,Bm01g006610,Bm02g000940,Bm02g002250,Bm02g002360,Bm02g003235,Bm02g004250,Bm02g005100,Bm02g007470,Bm03g000560,Bm03g000930,Bm03g001340,Bm03g002170,Bm03g003520,Bm03g004550,Bm03g004930,Bm03g005170,Bm03g005330,Bm04g002350,Bm04g002490,Bm04g003350,Bm04g004190,Bm04g004610,Bm05g001700,Bm05g002670,Bm05g002790,Bm05g004390,Bm05g004980,Bm05g006380,Bm06g000100,Bm06g000730,Bm06g000950,Bm06g001070,Bm06g001430,Bm06g002560,Bm06g004000,Bm07g002480,Bm07g002610,Bm07g002930,Bm07g003540,Bm07g003880,Bm07g004540,Bm07g004820,Bm08g001700,Bm08g004740,Bm09g000380,Bm09g000670,Bm09g001220,Bm09g001250,Bm09g002700,Bm09g003720,Bm09g006130,Bm09g006150,Bm10g000180,Bm10g001650,Bm10g001770,Bm10g002270,Bm12g000640,Bm12g001270,Bm12g001530,Bm12g001800,Bm12g003330,Bm12g003580,Bm12g004030,Bm12g004110,Bm12g004550,Bm13g001340,Bm13g002850,Bm13g002880,Bm13g003020,Bm13g003735,Bm13g004410,Bm14g001563,Bm14g001945,Bm14g002800,Bm14g003010,Bm15g000980,Bm15g001600,Bm15g001750,Bm15g002490,Bm15g003665,Bm16g001240,Bm16g002330,Bm16g004630,Bm16g005080,Bm17g001725,Bm17g002210,Bm17g002400,Bm17g002420,Bm17g002490,Bm17g002760,Bm17g002880,Bm17g004160,Bm17g004260,Bm17g004900,Bm17g005460,Bm18g000350,Bm18g001030,Bm18g002280,Bm18g002780,Bm18g002820,Bm18g003560,Bm19g001780,Bm19g002460,Bm19g004130,Bm19g004830,Bm19g004905,Bm19g004980,Bm21g002380,Bm21g003340,Bm21g003830,Bm21g004760,Bm22g001250,Bm22g002110,Bm22g003330,Bm22g004850,Bm23g000350,Bm23g001420,Bm23g001685,Bm23g002120,Bm23g002460,Bm23g002860,Bm23g003250,Bm23g003600,Bm23g003783,Bm23g004490,Bm23g004500,Bm23g004660,Bm24g001030,Bm24g002160,Bm24g002320,Bm24g002790,Bm25g001970,Bm26g001330,Bm26g003140,Bm26g003150,Bm27g002020,Bm27g002100,Bm27g002480,Bm28g001920,Bm28g001930,Bm28g002430,Bm29g000710,Bm30g000400,Bm30g000460,Bm30g001980,Bm31g000630
GO	GO:0045926	negative regulation of growth	M15	6841	42	31	2.66179	0.0026142	0.0471911	Bm01g000430,Bm01g003790,Bm01g006120,Bm01g006950,Bm02g006820,Bm04g001850,Bm04g002490,Bm04g004190,Bm05g002680,Bm05g003110,Bm05g005180,Bm05g005920,Bm06g002560,Bm06g003390,Bm06g004130,Bm07g004440,Bm09g000380,Bm12g001530,Bm12g003330,Bm13g002850,Bm13g003150,Bm13g005300,Bm14g003410,Bm15g001600,Bm15g002490,Bm17g002400,Bm21g003340,Bm23g003783,Bm24g002140,Bm27g003300,Bm29g000710
GO	GO:0045934	negative regulation of nucleobase-containing compound metabolic process	M15	6841	277	181	1.797	1.74438e-06	9.4422e-05	Bm01g000430,Bm01g001580,Bm01g002470,Bm01g003070,Bm01g003180,Bm01g003290,Bm01g003660,Bm01g003690,Bm01g005470,Bm01g005900,Bm01g006120,Bm01g006610,Bm01g006670,Bm01g006950,Bm02g001470,Bm02g001650,Bm02g002180,Bm02g002900,Bm02g003770,Bm02g003870,Bm02g004260,Bm02g004300,Bm02g005560,Bm02g005790,Bm02g006370,Bm02g007380,Bm02g007540,Bm03g000690,Bm03g001430,Bm03g002170,Bm03g002760,Bm03g003230,Bm03g003400,Bm03g003560,Bm03g003750,Bm03g004930,Bm03g005170,Bm04g001850,Bm04g002350,Bm04g003200,Bm04g003350,Bm04g004190,Bm04g005133,Bm04g005320,Bm04g005440,Bm04g006210,Bm05g001410,Bm05g001580,Bm05g002570,Bm05g003110,Bm05g004390,Bm05g004980,Bm05g005920,Bm06g000100,Bm06g000160,Bm06g000730,Bm06g001280,Bm06g002560,Bm07g002000,Bm07g002610,Bm07g002930,Bm07g004440,Bm07g004820,Bm07g005340,Bm07g006070,Bm09g000380,Bm09g001220,Bm09g001780,Bm09g002770,Bm09g004460,Bm09g004910,Bm09g006120,Bm09g006350,Bm10g000180,Bm10g001770,Bm10g002270,Bm10g003420,Bm10g004870,Bm12g000610,Bm12g001208,Bm12g001270,Bm12g001370,Bm12g001430,Bm12g001440,Bm12g001460,Bm12g002570,Bm12g002630,Bm12g002700,Bm12g003050,Bm12g003330,Bm12g004270,Bm13g001440,Bm13g001640,Bm13g002000,Bm13g002010,Bm13g002590,Bm13g002850,Bm13g003020,Bm13g003050,Bm13g005180,Bm13g005370,Bm14g001535,Bm14g001563,Bm14g001590,Bm14g002440,Bm14g003010,Bm14g003030,Bm14g003140,Bm14g003840,Bm14g004100,Bm14g004856,Bm15g000870,Bm15g001600,Bm15g001620,Bm15g001750,Bm15g001860,Bm15g002490,Bm15g002495,Bm15g002620,Bm15g003490,Bm15g004210,Bm16g001860,Bm16g002400,Bm16g004630,Bm17g001980,Bm17g002210,Bm17g002390,Bm17g002760,Bm17g002880,Bm17g003360,Bm17g004900,Bm18g000420,Bm18g001370,Bm18g001740,Bm18g003560,Bm19g001770,Bm19g002060,Bm19g004530,Bm19g004830,Bm19g004980,Bm20g000796,Bm20g000860,Bm21g000980,Bm22g003330,Bm22g003420,Bm22g003823,Bm23g000730,Bm23g001530,Bm23g002460,Bm23g003250,Bm23g003600,Bm23g004065,Bm23g004470,Bm23g004490,Bm23g004500,Bm23g004660,Bm24g001030,Bm24g001370,Bm24g002160,Bm25g001970,Bm26g001900,Bm26g002835,Bm26g003150,Bm26g003370,Bm27g000180,Bm27g002643,Bm27g002690,Bm27g003475,Bm28g000010,Bm28g001900,Bm28g001920,Bm28g002670,Bm28g002690,Bm30g000580,Bm30g001080,Bm30g001545,Bm30g001760,Bm30g001980,Bm31g000630,BmUfg000160,BmVmg000180
GO	GO:0045935	positive regulation of nucleobase-containing compound metabolic process	M15	6841	323	224	2.16949	3.18411e-11	3.37833e-09	Bm01g000430,Bm01g002040,Bm01g002470,Bm01g002870,Bm01g003180,Bm01g003260,Bm01g003660,Bm01g005390,Bm01g005470,Bm01g006610,Bm01g006990,Bm02g000940,Bm02g001320,Bm02g002250,Bm02g002360,Bm02g002370,Bm02g003235,Bm02g004250,Bm02g004300,Bm02g005100,Bm02g006370,Bm02g006470,Bm02g007470,Bm03g000560,Bm03g000920,Bm03g000930,Bm03g001340,Bm03g002170,Bm03g003520,Bm03g004540,Bm03g004550,Bm03g004930,Bm03g005170,Bm03g005330,Bm04g001330,Bm04g002350,Bm04g002490,Bm04g002850,Bm04g003350,Bm04g004190,Bm04g004610,Bm04g005440,Bm05g000490,Bm05g001700,Bm05g001830,Bm05g002480,Bm05g002670,Bm05g002790,Bm05g004390,Bm05g004640,Bm05g004980,Bm05g006380,Bm06g000100,Bm06g000730,Bm06g000820,Bm06g000950,Bm06g001070,Bm06g001430,Bm06g002210,Bm06g002560,Bm06g004000,Bm07g002000,Bm07g002480,Bm07g002610,Bm07g002930,Bm07g003540,Bm07g003880,Bm07g004240,Bm07g004540,Bm07g004670,Bm07g004820,Bm08g000630,Bm08g001700,Bm08g004740,Bm09g000380,Bm09g000670,Bm09g001220,Bm09g001250,Bm09g002360,Bm09g002700,Bm09g003720,Bm09g006130,Bm09g006150,Bm10g000180,Bm10g001650,Bm10g001770,Bm10g002040,Bm10g002270,Bm12g000640,Bm12g001208,Bm12g001210,Bm12g001270,Bm12g001370,Bm12g001430,Bm12g001440,Bm12g001460,Bm12g001530,Bm12g001800,Bm12g002340,Bm12g002520,Bm12g002630,Bm12g002700,Bm12g003330,Bm12g003580,Bm12g004030,Bm12g004110,Bm12g004270,Bm12g004300,Bm12g004550,Bm13g001340,Bm13g001640,Bm13g001973,Bm13g002010,Bm13g002850,Bm13g002880,Bm13g003020,Bm13g003050,Bm13g003735,Bm13g004410,Bm13g004590,Bm14g001563,Bm14g001945,Bm14g002110,Bm14g002685,Bm14g002800,Bm14g003010,Bm15g000870,Bm15g000980,Bm15g001600,Bm15g001640,Bm15g001750,Bm15g001930,Bm15g002490,Bm15g003665,Bm15g004210,Bm16g001240,Bm16g002330,Bm16g002760,Bm16g004630,Bm16g005080,Bm17g000380,Bm17g001725,Bm17g001980,Bm17g002210,Bm17g002400,Bm17g002420,Bm17g002490,Bm17g002760,Bm17g002880,Bm17g004100,Bm17g004160,Bm17g004260,Bm17g004560,Bm17g004900,Bm17g005370,Bm17g005460,Bm18g000120,Bm18g000350,Bm18g001030,Bm18g001740,Bm18g002280,Bm18g002780,Bm18g002820,Bm18g003020,Bm18g003560,Bm19g001780,Bm19g002460,Bm19g003810,Bm19g004130,Bm19g004830,Bm19g004905,Bm19g004980,Bm21g002380,Bm21g003340,Bm21g003830,Bm21g004760,Bm22g001250,Bm22g002110,Bm22g003330,Bm22g004850,Bm23g000350,Bm23g001050,Bm23g001160,Bm23g001420,Bm23g001685,Bm23g002120,Bm23g002400,Bm23g002450,Bm23g002460,Bm23g002860,Bm23g003250,Bm23g003480,Bm23g003530,Bm23g003600,Bm23g003783,Bm23g004490,Bm23g004500,Bm23g004606,Bm23g004660,Bm24g001030,Bm24g002130,Bm24g002160,Bm24g002320,Bm24g002360,Bm24g002790,Bm25g001970,Bm26g001330,Bm26g003140,Bm26g003150,Bm26g003370,Bm27g000180,Bm27g002020,Bm27g002030,Bm27g002100,Bm27g002480,Bm28g001920,Bm28g001930,Bm28g002430,Bm29g000710,Bm30g000320,Bm30g000400,Bm30g000460,Bm30g001980,Bm31g000630
GO	GO:0045944	positive regulation of transcription by RNA polymerase II	M15	6841	166	116	2.20556	9.70463e-07	5.53461e-05	Bm01g000430,Bm01g002040,Bm01g002470,Bm01g003260,Bm01g005470,Bm01g006610,Bm02g000940,Bm02g002360,Bm02g003235,Bm02g004250,Bm02g005100,Bm02g007470,Bm03g000930,Bm03g002170,Bm03g003520,Bm03g004550,Bm03g004930,Bm03g005170,Bm03g005330,Bm04g002350,Bm04g002490,Bm04g003350,Bm04g004190,Bm04g004610,Bm05g001700,Bm05g002670,Bm05g002790,Bm05g004980,Bm05g006380,Bm06g000730,Bm06g000950,Bm06g001070,Bm06g001430,Bm06g002560,Bm06g004000,Bm07g002610,Bm07g002930,Bm07g003880,Bm07g004540,Bm07g004820,Bm08g001700,Bm09g001220,Bm09g001250,Bm09g003720,Bm09g006150,Bm10g000180,Bm10g002270,Bm12g000640,Bm12g001270,Bm12g001530,Bm12g003330,Bm12g004550,Bm13g002850,Bm13g003020,Bm13g003735,Bm13g004410,Bm14g001563,Bm14g001945,Bm14g002800,Bm14g003010,Bm15g000980,Bm15g001600,Bm15g001750,Bm15g002490,Bm15g003665,Bm16g001240,Bm16g002330,Bm16g004630,Bm16g005080,Bm17g001725,Bm17g002210,Bm17g002400,Bm17g002420,Bm17g004160,Bm17g004260,Bm17g004900,Bm17g005460,Bm18g000350,Bm18g001030,Bm18g002780,Bm18g003560,Bm19g001780,Bm19g002460,Bm19g004130,Bm19g004830,Bm19g004905,Bm19g004980,Bm21g002380,Bm21g003830,Bm21g004760,Bm22g001250,Bm22g002110,Bm22g003330,Bm22g004850,Bm23g000350,Bm23g001685,Bm23g002460,Bm23g002860,Bm23g003250,Bm23g003600,Bm23g004490,Bm23g004500,Bm23g004660,Bm24g002790,Bm25g001970,Bm26g001330,Bm26g003140,Bm27g002020,Bm27g002100,Bm27g002480,Bm28g001930,Bm28g002430,Bm30g000400,Bm30g000460,Bm30g001980,Bm31g000630
GO	GO:0047485	GO:0047485	M15	6841	23	19	4.48344	0.00202616	0.0390559	Bm01g000430,Bm01g006990,Bm02g007540,Bm05g001410,Bm05g005470,Bm09g002360,Bm12g003330,Bm13g001920,Bm13g002850,Bm13g004680,Bm15g003280,Bm15g003710,Bm16g005080,Bm17g003360,Bm22g003823,Bm22g004850,Bm27g000180,BmUfg000160,BmVmg000180
GO	GO:0048316	seed development	M15	6841	88	71	3.9643	1.14764e-08	8.99772e-07	Bm01g000430,Bm01g002380,Bm01g004870,Bm01g005020,Bm01g006240,Bm01g006360,Bm02g002370,Bm02g005200,Bm02g006100,Bm03g002570,Bm03g004140,Bm03g004320,Bm04g001250,Bm04g001560,Bm04g002300,Bm04g004280,Bm04g005200,Bm04g006250,Bm05g003130,Bm05g003590,Bm06g000950,Bm07g002950,Bm07g004440,Bm07g005600,Bm08g000830,Bm08g001100,Bm08g002973,Bm09g004480,Bm09g004880,Bm10g001770,Bm12g002750,Bm12g002800,Bm12g003000,Bm12g004770,Bm13g001870,Bm13g002600,Bm13g003210,Bm13g005240,Bm14g001970,Bm15g001470,Bm15g002400,Bm15g002420,Bm17g002620,Bm17g002670,Bm17g003413,Bm18g001550,Bm18g003560,Bm18g003620,Bm18g004440,Bm19g002030,Bm19g004080,Bm22g002890,Bm22g003340,Bm23g000290,Bm23g000390,Bm23g000680,Bm23g001870,Bm23g002950,Bm23g004480,Bm24g001780,Bm24g001825,Bm24g001880,Bm24g002210,Bm26g001750,Bm26g003140,Bm27g002630,Bm27g003430,Bm29g000710,Bm29g000840,Bm30g000310,Bm30g000455
GO	GO:0048477	oogenesis	M15	6841	136	93	2.05146	4.40121e-05	0.00168454	Bm01g000430,Bm01g002470,Bm01g002680,Bm01g003020,Bm01g003310,Bm01g004320,Bm01g006425,Bm01g006950,Bm02g004010,Bm02g006820,Bm03g001790,Bm03g003140,Bm03g004550,Bm03g005170,Bm04g001560,Bm04g002490,Bm04g002850,Bm04g003530,Bm04g004190,Bm05g001410,Bm05g001860,Bm05g002210,Bm05g002580,Bm05g003120,Bm05g003555,Bm05g004390,Bm06g000100,Bm06g000550,Bm06g000730,Bm06g001200,Bm06g001430,Bm06g002980,Bm06g003390,Bm07g002610,Bm07g002750,Bm08g000630,Bm08g000960,Bm08g001410,Bm09g000380,Bm09g002330,Bm09g006150,Bm10g000180,Bm10g004689,Bm12g001530,Bm12g002230,Bm12g002700,Bm12g003330,Bm12g004470,Bm13g002010,Bm13g002850,Bm13g004590,Bm13g004720,Bm14g002450,Bm14g003010,Bm15g001230,Bm15g001750,Bm15g001890,Bm15g002800,Bm16g002400,Bm17g001220,Bm17g002300,Bm17g002400,Bm17g003360,Bm18g004190,Bm19g001770,Bm19g004390,Bm19g005090,Bm20g000750,Bm21g001140,Bm21g001530,Bm21g001910,Bm22g003420,Bm22g003823,Bm23g000580,Bm23g000930,Bm23g001420,Bm23g001780,Bm23g003160,Bm23g003630,Bm23g003663,Bm23g003783,Bm23g003950,Bm23g004660,Bm24g001030,Bm24g002140,Bm24g002730,Bm24g002860,Bm25g001970,Bm27g001990,Bm29g000710,Bm30g002770,BmUfg000160,BmVmg000180
GO	GO:0048513	animal organ development	M15	6841	355	261	2.67951	6.64475e-18	1.1577e-15	Bm01g000430,Bm01g001440,Bm01g002140,Bm01g002180,Bm01g002300,Bm01g002470,Bm01g002680,Bm01g002690,Bm01g003310,Bm01g003660,Bm01g003980,Bm01g004300,Bm01g004610,Bm01g004990,Bm01g005470,Bm01g006270,Bm01g006670,Bm01g006950,Bm02g001320,Bm02g001650,Bm02g001770,Bm02g002450,Bm02g003170,Bm02g003970,Bm02g004010,Bm02g004230,Bm02g004500,Bm02g006370,Bm02g006820,Bm03g001320,Bm03g001390,Bm03g002010,Bm03g002070,Bm03g003140,Bm03g003230,Bm03g003430,Bm03g003460,Bm03g003560,Bm03g003650,Bm03g004880,Bm03g004930,Bm03g005170,Bm04g000800,Bm04g001510,Bm04g002490,Bm04g002850,Bm04g003530,Bm04g004190,Bm04g004260,Bm04g004610,Bm04g004710,Bm04g005190,Bm04g005320,Bm04g005440,Bm04g005720,Bm04g006860,Bm05g000443,Bm05g001020,Bm05g001150,Bm05g001410,Bm05g001590,Bm05g001600,Bm05g001860,Bm05g002210,Bm05g002570,Bm05g002790,Bm05g003080,Bm05g003120,Bm05g003555,Bm05g003910,Bm05g004340,Bm05g006410,Bm06g001070,Bm06g001200,Bm06g001430,Bm06g001850,Bm06g002210,Bm06g002560,Bm06g003025,Bm06g003860,Bm06g003870,Bm07g000836,Bm07g002060,Bm07g002610,Bm07g003460,Bm07g003560,Bm07g004820,Bm08g000310,Bm08g000630,Bm08g000720,Bm08g000960,Bm08g001410,Bm08g001700,Bm08g003010,Bm08g003100,Bm08g003170,Bm08g003240,Bm08g003450,Bm08g003790,Bm09g000380,Bm09g001220,Bm09g002330,Bm09g003550,Bm09g004460,Bm09g005200,Bm09g005210,Bm09g005830,Bm09g006120,Bm10g000180,Bm10g004120,Bm10g004160,Bm12g000775,Bm12g000860,Bm12g001270,Bm12g001530,Bm12g002230,Bm12g003330,Bm12g003990,Bm12g004030,Bm12g004110,Bm12g004300,Bm12g004470,Bm12g004500,Bm12g004550,Bm13g001620,Bm13g001650,Bm13g001920,Bm13g001973,Bm13g002000,Bm13g002260,Bm13g002730,Bm13g002810,Bm13g002850,Bm13g002860,Bm13g002980,Bm13g003150,Bm13g004595,Bm13g004720,Bm13g005040,Bm13g005300,Bm14g001535,Bm14g001563,Bm14g001590,Bm14g001840,Bm14g003010,Bm14g003030,Bm14g003410,Bm15g000140,Bm15g000613,Bm15g000870,Bm15g001210,Bm15g001230,Bm15g001440,Bm15g001750,Bm15g002720,Bm15g002800,Bm15g003730,Bm16g002330,Bm16g004510,Bm16g005080,Bm17g001020,Bm17g001600,Bm17g001630,Bm17g001970,Bm17g002080,Bm17g002300,Bm17g002400,Bm17g002480,Bm17g002710,Bm17g002760,Bm17g002880,Bm17g003890,Bm17g005510,Bm18g000080,Bm18g000890,Bm18g001740,Bm18g002140,Bm18g002160,Bm18g002180,Bm18g002820,Bm18g002830,Bm18g003060,Bm18g003300,Bm18g003620,Bm18g004080,Bm18g004125,Bm18g004190,Bm18g004520,Bm19g002460,Bm19g002610,Bm19g002940,Bm19g003810,Bm19g004130,Bm19g004830,Bm19g004905,Bm19g004980,Bm19g004986,Bm21g000640,Bm21g001010,Bm21g001120,Bm21g001140,Bm21g001800,Bm21g001910,Bm21g001980,Bm21g003020,Bm21g003980,Bm21g004090,Bm21g004450,Bm21g004650,Bm21g004793,Bm22g000760,Bm22g002700,Bm22g002900,Bm22g003260,Bm22g003330,Bm22g003823,Bm22g004850,Bm23g000360,Bm23g000480,Bm23g000580,Bm23g000770,Bm23g000930,Bm23g000975,Bm23g001000,Bm23g001430,Bm23g001460,Bm23g002300,Bm23g002420,Bm23g003160,Bm23g003250,Bm23g003600,Bm23g003663,Bm23g003783,Bm23g003950,Bm23g004440,Bm23g004490,Bm23g004660,Bm24g001030,Bm24g001080,Bm24g001190,Bm24g001696,Bm24g001970,Bm24g002140,Bm24g002360,Bm24g002730,Bm24g002850,Bm25g001970,Bm26g000430,Bm26g002180,Bm26g002520,Bm26g002820,Bm27g002020,Bm27g002060,Bm27g003020,Bm28g001920,Bm29g000710,Bm30g000530,Bm30g002030,Bm30g002770,BmUfg000160,BmVmg000180
GO	GO:0048522	positive regulation of cellular process	M15	6841	748	526	2.33434	3.65485e-27	1.00081e-24	Bm01g000430,Bm01g000696,Bm01g000800,Bm01g001925,Bm01g002040,Bm01g002150,Bm01g002300,Bm01g002360,Bm01g002470,Bm01g002670,Bm01g002860,Bm01g002870,Bm01g002990,Bm01g003180,Bm01g003260,Bm01g003310,Bm01g003410,Bm01g003660,Bm01g003690,Bm01g004410,Bm01g004420,Bm01g004650,Bm01g005030,Bm01g005390,Bm01g005470,Bm01g006100,Bm01g006120,Bm01g006150,Bm01g006400,Bm01g006425,Bm01g006430,Bm01g006440,Bm01g006610,Bm01g006670,Bm01g006750,Bm01g006950,Bm01g006990,Bm02g000940,Bm02g001320,Bm02g001466,Bm02g002250,Bm02g002360,Bm02g002370,Bm02g002450,Bm02g002620,Bm02g002840,Bm02g003235,Bm02g003870,Bm02g003970,Bm02g004010,Bm02g004250,Bm02g004300,Bm02g004720,Bm02g005100,Bm02g006140,Bm02g006370,Bm02g006420,Bm02g006470,Bm02g006700,Bm02g006710,Bm02g006820,Bm02g007200,Bm02g007470,Bm02g007540,Bm03g000560,Bm03g000920,Bm03g000930,Bm03g001340,Bm03g001520,Bm03g002010,Bm03g002170,Bm03g003020,Bm03g003520,Bm03g003560,Bm03g004210,Bm03g004300,Bm03g004320,Bm03g004540,Bm03g004550,Bm03g004880,Bm03g004930,Bm03g005170,Bm03g005330,Bm03g005410,Bm03g005640,Bm04g000320,Bm04g000940,Bm04g001090,Bm04g001330,Bm04g001510,Bm04g002350,Bm04g002490,Bm04g002720,Bm04g002850,Bm04g003200,Bm04g003350,Bm04g003680,Bm04g003730,Bm04g004160,Bm04g004190,Bm04g004450,Bm04g004610,Bm04g004710,Bm04g005190,Bm04g005440,Bm04g005720,Bm04g006210,Bm04g006270,Bm05g000490,Bm05g001020,Bm05g001290,Bm05g001580,Bm05g001700,Bm05g001830,Bm05g002210,Bm05g002480,Bm05g002670,Bm05g002790,Bm05g003440,Bm05g003555,Bm05g003620,Bm05g003910,Bm05g004330,Bm05g004390,Bm05g004640,Bm05g004980,Bm05g005400,Bm05g006380,Bm06g000090,Bm06g000100,Bm06g000260,Bm06g000540,Bm06g000730,Bm06g000820,Bm06g000950,Bm06g001010,Bm06g001060,Bm06g001070,Bm06g001200,Bm06g001280,Bm06g001430,Bm06g001500,Bm06g001850,Bm06g002210,Bm06g002530,Bm06g002560,Bm06g003025,Bm06g003160,Bm06g003919,Bm06g004000,Bm07g001436,Bm07g001445,Bm07g001500,Bm07g001510,Bm07g002000,Bm07g002060,Bm07g002480,Bm07g002515,Bm07g002610,Bm07g002730,Bm07g002930,Bm07g003460,Bm07g003540,Bm07g003640,Bm07g003880,Bm07g004240,Bm07g004310,Bm07g004400,Bm07g004440,Bm07g004540,Bm07g004670,Bm07g004820,Bm08g000410,Bm08g000440,Bm08g000630,Bm08g000720,Bm08g000990,Bm08g001100,Bm08g001700,Bm08g001799,Bm08g002973,Bm08g003010,Bm08g003100,Bm08g003170,Bm08g003240,Bm08g003790,Bm08g004740,Bm09g000380,Bm09g000670,Bm09g000700,Bm09g001030,Bm09g001123,Bm09g001220,Bm09g001250,Bm09g001450,Bm09g001470,Bm09g001710,Bm09g001990,Bm09g002330,Bm09g002360,Bm09g002700,Bm09g002800,Bm09g003130,Bm09g003720,Bm09g004810,Bm09g004860,Bm09g006130,Bm09g006150,Bm09g006240,Bm09g006360,Bm10g000180,Bm10g001460,Bm10g001530,Bm10g001650,Bm10g001770,Bm10g002040,Bm10g002260,Bm10g002270,Bm10g004160,Bm10g004250,Bm12g000640,Bm12g000860,Bm12g001208,Bm12g001210,Bm12g001270,Bm12g001340,Bm12g001370,Bm12g001430,Bm12g001440,Bm12g001460,Bm12g001530,Bm12g001560,Bm12g001800,Bm12g002230,Bm12g002340,Bm12g002400,Bm12g002520,Bm12g002630,Bm12g002700,Bm12g002750,Bm12g002960,Bm12g003330,Bm12g003570,Bm12g003580,Bm12g004030,Bm12g004090,Bm12g004110,Bm12g004270,Bm12g004300,Bm12g004540,Bm12g004550,Bm12g004820,Bm13g000380,Bm13g000570,Bm13g001180,Bm13g001340,Bm13g001620,Bm13g001640,Bm13g001650,Bm13g001790,Bm13g001920,Bm13g001973,Bm13g002010,Bm13g002260,Bm13g002590,Bm13g002635,Bm13g002850,Bm13g002880,Bm13g002980,Bm13g003020,Bm13g003050,Bm13g003150,Bm13g003170,Bm13g003540,Bm13g003735,Bm13g004410,Bm13g004460,Bm13g004560,Bm13g004590,Bm13g004680,Bm13g004720,Bm13g005300,Bm13g005340,Bm14g001563,Bm14g001945,Bm14g002040,Bm14g002100,Bm14g002110,Bm14g002440,Bm14g002685,Bm14g002800,Bm14g003010,Bm14g003170,Bm14g003410,Bm14g004140,Bm14g004186,Bm14g004500,Bm15g000870,Bm15g000980,Bm15g001230,Bm15g001600,Bm15g001640,Bm15g001660,Bm15g001750,Bm15g001890,Bm15g001930,Bm15g002490,Bm15g002685,Bm15g002710,Bm15g003480,Bm15g003665,Bm15g003730,Bm15g004210,Bm16g001240,Bm16g002280,Bm16g002320,Bm16g002330,Bm16g002360,Bm16g002400,Bm16g002470,Bm16g002760,Bm16g003693,Bm16g003696,Bm16g004360,Bm16g004630,Bm16g004870,Bm16g004880,Bm16g005080,Bm17g000380,Bm17g001220,Bm17g001400,Bm17g001725,Bm17g001740,Bm17g001980,Bm17g002210,Bm17g002280,Bm17g002300,Bm17g002400,Bm17g002420,Bm17g002490,Bm17g002760,Bm17g002880,Bm17g003140,Bm17g003360,Bm17g003830,Bm17g003890,Bm17g004100,Bm17g004160,Bm17g004260,Bm17g004520,Bm17g004560,Bm17g004850,Bm17g004900,Bm17g005190,Bm17g005370,Bm17g005440,Bm17g005460,Bm18g000120,Bm18g000310,Bm18g000320,Bm18g000350,Bm18g001030,Bm18g001210,Bm18g001370,Bm18g001740,Bm18g001940,Bm18g002266,Bm18g002280,Bm18g002780,Bm18g002820,Bm18g003020,Bm18g003100,Bm18g003350,Bm18g003500,Bm18g003550,Bm18g003560,Bm18g003620,Bm18g003870,Bm18g004010,Bm18g004125,Bm18g004190,Bm18g004520,Bm18g005520,Bm19g001780,Bm19g002200,Bm19g002460,Bm19g003480,Bm19g003810,Bm19g003850,Bm19g003930,Bm19g004130,Bm19g004830,Bm19g004905,Bm19g004980,Bm21g000920,Bm21g001140,Bm21g001910,Bm21g001970,Bm21g002150,Bm21g002380,Bm21g002500,Bm21g002850,Bm21g003000,Bm21g003020,Bm21g003340,Bm21g003830,Bm21g003980,Bm21g004360,Bm21g004410,Bm21g004650,Bm21g004760,Bm21g004793,Bm22g000120,Bm22g001250,Bm22g001980,Bm22g002110,Bm22g002350,Bm22g002680,Bm22g003260,Bm22g003320,Bm22g003330,Bm22g003700,Bm22g003823,Bm22g004750,Bm22g004760,Bm22g004850,Bm23g000240,Bm23g000250,Bm23g000350,Bm23g000360,Bm23g000580,Bm23g000730,Bm23g000770,Bm23g000930,Bm23g000950,Bm23g001050,Bm23g001160,Bm23g001420,Bm23g001685,Bm23g001870,Bm23g002120,Bm23g002390,Bm23g002400,Bm23g002450,Bm23g002460,Bm23g002660,Bm23g002860,Bm23g002950,Bm23g002960,Bm23g003060,Bm23g003110,Bm23g003160,Bm23g003250,Bm23g003310,Bm23g003480,Bm23g003530,Bm23g003600,Bm23g003630,Bm23g003663,Bm23g003783,Bm23g004065,Bm23g004490,Bm23g004500,Bm23g004606,Bm23g004660,Bm24g001030,Bm24g001190,Bm24g001460,Bm24g001470,Bm24g002120,Bm24g002130,Bm24g002160,Bm24g002320,Bm24g002360,Bm24g002730,Bm24g002750,Bm24g002790,Bm24g003250,Bm25g001970,Bm26g001310,Bm26g001330,Bm26g001370,Bm26g001670,Bm26g001690,Bm26g002520,Bm26g003140,Bm26g003150,Bm26g003370,Bm27g000180,Bm27g000190,Bm27g002020,Bm27g002030,Bm27g002100,Bm27g002480,Bm27g002530,Bm27g002600,Bm27g002610,Bm27g002780,Bm27g003010,Bm27g003020,Bm27g003300,Bm27g003385,Bm28g001500,Bm28g001710,Bm28g001920,Bm28g001930,Bm28g002430,Bm28g002650,Bm29g000690,Bm29g000710,Bm30g000320,Bm30g000400,Bm30g000460,Bm30g000530,Bm30g000571,Bm30g000580,Bm30g000630,Bm30g001390,Bm30g001520,Bm30g001570,Bm30g001760,Bm30g001980,Bm30g002770,Bm31g000630,BmUfg000160,BmVmg000180
GO	GO:0048583	regulation of response to stimulus	M15	6841	463	328	2.35351	5.15013e-18	9.13314e-16	Bm01g000430,Bm01g000696,Bm01g000800,Bm01g000850,Bm01g001600,Bm01g002360,Bm01g002560,Bm01g002610,Bm01g002670,Bm01g002690,Bm01g002860,Bm01g002990,Bm01g003260,Bm01g003690,Bm01g003790,Bm01g003980,Bm01g004410,Bm01g004540,Bm01g005030,Bm01g005340,Bm01g005470,Bm01g006120,Bm01g006400,Bm01g006425,Bm01g006430,Bm01g006440,Bm01g006670,Bm01g006950,Bm01g006970,Bm01g006990,Bm01g007220,Bm02g001466,Bm02g002925,Bm02g003090,Bm02g003870,Bm02g004010,Bm02g004720,Bm02g004970,Bm02g005130,Bm02g005560,Bm02g006140,Bm02g006820,Bm02g007090,Bm02g007540,Bm03g000690,Bm03g000920,Bm03g001430,Bm03g001790,Bm03g001820,Bm03g002170,Bm03g003000,Bm03g003140,Bm03g003520,Bm03g004930,Bm03g005170,Bm04g000320,Bm04g000940,Bm04g002350,Bm04g002490,Bm04g002825,Bm04g002850,Bm04g003200,Bm04g004190,Bm04g004260,Bm04g004983,Bm04g005320,Bm04g006270,Bm05g000460,Bm05g001290,Bm05g001410,Bm05g001580,Bm05g002210,Bm05g002570,Bm05g002580,Bm05g002670,Bm05g003440,Bm05g004390,Bm05g004640,Bm05g005920,Bm05g006380,Bm06g000100,Bm06g000670,Bm06g000730,Bm06g001060,Bm06g001070,Bm06g001280,Bm06g001430,Bm06g001500,Bm06g002210,Bm06g002560,Bm06g003025,Bm06g003115,Bm06g003390,Bm06g003860,Bm06g004130,Bm07g000836,Bm07g001590,Bm07g002420,Bm07g002610,Bm07g002930,Bm07g003010,Bm07g004240,Bm07g004440,Bm07g004540,Bm07g004820,Bm07g005720,Bm08g000310,Bm08g000630,Bm08g000720,Bm08g000990,Bm08g001100,Bm08g001799,Bm08g003010,Bm08g003100,Bm08g003170,Bm08g003240,Bm08g003450,Bm08g003560,Bm08g003790,Bm08g004560,Bm08g004740,Bm09g000380,Bm09g000610,Bm09g001030,Bm09g001123,Bm09g001220,Bm09g001470,Bm09g001710,Bm09g001780,Bm09g001930,Bm09g002360,Bm09g004810,Bm09g004910,Bm09g005610,Bm09g005830,Bm09g006150,Bm09g006240,Bm09g006360,Bm10g000180,Bm10g001650,Bm10g001770,Bm10g003420,Bm10g004160,Bm10g004870,Bm12g000550,Bm12g000610,Bm12g000860,Bm12g001270,Bm12g001340,Bm12g001530,Bm12g001800,Bm12g002230,Bm12g002570,Bm12g002630,Bm12g002700,Bm12g003330,Bm12g003520,Bm12g003570,Bm12g004030,Bm12g004110,Bm12g004270,Bm12g004300,Bm12g004550,Bm13g001460,Bm13g001920,Bm13g001973,Bm13g002000,Bm13g002010,Bm13g002260,Bm13g002590,Bm13g002635,Bm13g002850,Bm13g003050,Bm13g003210,Bm13g003540,Bm13g003570,Bm13g005300,Bm14g001535,Bm14g001563,Bm14g001590,Bm14g002440,Bm14g002690,Bm14g003010,Bm14g003030,Bm14g003250,Bm14g003410,Bm14g003840,Bm14g005404,Bm15g001210,Bm15g001230,Bm15g001600,Bm15g001620,Bm15g001640,Bm15g001750,Bm15g001860,Bm15g002070,Bm15g002130,Bm15g002490,Bm15g002495,Bm15g002620,Bm15g002690,Bm15g002800,Bm15g003280,Bm15g003480,Bm16g002280,Bm16g002330,Bm16g002360,Bm16g002610,Bm16g004630,Bm16g004880,Bm17g001220,Bm17g001740,Bm17g001780,Bm17g002210,Bm17g002280,Bm17g002400,Bm17g002610,Bm17g002720,Bm17g002760,Bm17g002880,Bm17g003210,Bm17g003360,Bm17g003890,Bm17g004560,Bm17g004850,Bm17g004900,Bm17g005190,Bm17g005220,Bm17g005410,Bm18g000370,Bm18g002266,Bm18g002440,Bm18g002780,Bm18g002820,Bm18g003020,Bm18g003060,Bm18g003550,Bm18g003560,Bm18g003620,Bm18g004010,Bm18g004520,Bm19g001770,Bm19g002880,Bm19g003110,Bm19g003400,Bm19g003480,Bm19g003930,Bm19g004130,Bm19g004370,Bm19g004530,Bm19g004830,Bm19g004980,Bm19g004986,Bm21g000770,Bm21g001140,Bm21g001800,Bm21g001910,Bm21g002100,Bm21g003000,Bm21g003640,Bm21g003850,Bm21g003980,Bm21g004360,Bm21g004410,Bm21g004450,Bm21g004650,Bm21g004793,Bm22g001250,Bm22g002130,Bm22g002660,Bm22g003320,Bm22g003340,Bm22g003416,Bm22g003700,Bm22g003823,Bm22g004466,Bm22g004750,Bm22g004760,Bm23g000250,Bm23g000360,Bm23g000480,Bm23g000580,Bm23g000590,Bm23g000730,Bm23g000930,Bm23g001420,Bm23g001530,Bm23g002390,Bm23g002400,Bm23g003160,Bm23g003250,Bm23g003600,Bm23g003783,Bm23g003950,Bm23g004180,Bm23g004480,Bm23g004660,Bm24g001693,Bm24g002120,Bm24g002140,Bm24g002360,Bm24g002730,Bm24g002750,Bm24g002790,Bm25g001970,Bm26g001310,Bm26g001330,Bm26g001520,Bm26g003150,Bm27g002010,Bm27g002020,Bm27g002530,Bm27g002780,Bm27g003180,Bm27g003300,Bm27g003385,Bm27g003475,Bm28g001920,Bm28g002430,Bm29g000710,Bm30g000140,Bm30g000320,Bm30g000400,Bm30g000600,Bm30g002770,Bm31g000630,BmUfg000160,BmVmg000180
GO	GO:0048584	positive regulation of response to stimulus	M15	6841	211	148	2.23943	2.17948e-08	1.63641e-06	Bm01g000430,Bm01g000696,Bm01g002360,Bm01g002670,Bm01g002690,Bm01g002860,Bm01g002990,Bm01g004410,Bm01g004540,Bm01g005030,Bm01g005470,Bm01g006120,Bm01g006400,Bm01g006425,Bm01g006430,Bm01g006440,Bm01g006670,Bm01g006950,Bm02g003870,Bm02g004010,Bm02g005130,Bm03g000920,Bm03g001820,Bm03g003000,Bm03g004930,Bm03g005170,Bm04g002350,Bm04g002490,Bm04g004190,Bm04g006270,Bm05g001290,Bm05g001580,Bm05g002210,Bm05g002670,Bm05g004640,Bm05g006380,Bm06g000100,Bm06g001280,Bm06g001500,Bm06g002560,Bm06g003025,Bm07g000836,Bm07g001590,Bm07g002610,Bm07g002930,Bm07g004540,Bm08g000630,Bm08g000990,Bm08g001799,Bm08g003790,Bm09g000380,Bm09g001123,Bm09g001220,Bm09g001470,Bm09g001930,Bm09g002360,Bm09g006150,Bm09g006240,Bm09g006360,Bm10g000180,Bm10g001650,Bm10g004160,Bm12g000860,Bm12g001270,Bm12g001340,Bm12g001530,Bm12g002230,Bm12g002630,Bm12g002700,Bm12g003330,Bm12g004030,Bm12g004110,Bm12g004270,Bm13g001460,Bm13g001920,Bm13g002260,Bm13g002590,Bm13g002635,Bm13g002850,Bm13g003050,Bm13g003210,Bm13g005300,Bm14g001563,Bm14g002440,Bm14g003410,Bm15g001640,Bm15g001750,Bm15g002130,Bm15g003480,Bm16g002280,Bm16g002610,Bm16g004630,Bm16g004880,Bm17g001220,Bm17g001740,Bm17g002210,Bm17g002400,Bm17g002760,Bm17g002880,Bm17g003890,Bm17g004560,Bm18g000370,Bm18g002780,Bm18g002820,Bm18g003020,Bm18g003060,Bm18g003550,Bm18g004010,Bm18g004520,Bm19g003110,Bm19g003930,Bm19g004130,Bm19g004830,Bm19g004980,Bm19g004986,Bm21g001140,Bm21g001800,Bm21g003980,Bm21g004360,Bm21g004410,Bm21g004650,Bm21g004793,Bm22g002660,Bm22g003700,Bm22g003823,Bm22g004750,Bm23g000580,Bm23g000930,Bm23g001420,Bm23g002390,Bm23g003160,Bm23g003600,Bm23g003783,Bm23g004180,Bm23g004660,Bm24g002120,Bm24g002360,Bm24g002750,Bm25g001970,Bm26g001310,Bm27g002530,Bm27g002780,Bm27g003300,Bm29g000710,Bm30g000400,Bm30g002770,BmUfg000160,BmVmg000180
GO	GO:0048585	negative regulation of response to stimulus	M15	6841	198	131	1.8581	1.83219e-05	0.000759826	Bm01g000430,Bm01g000800,Bm01g001600,Bm01g003690,Bm01g003790,Bm01g005470,Bm01g006400,Bm01g006670,Bm01g006950,Bm01g006970,Bm02g003090,Bm02g004970,Bm02g005560,Bm02g006820,Bm02g007540,Bm03g000690,Bm03g001790,Bm04g000320,Bm04g002490,Bm04g002825,Bm04g003200,Bm04g004190,Bm04g004260,Bm04g005320,Bm05g000460,Bm05g001410,Bm05g002670,Bm05g003440,Bm05g004390,Bm05g005920,Bm05g006380,Bm06g000100,Bm06g000730,Bm06g001060,Bm06g001280,Bm06g002210,Bm06g002560,Bm06g003390,Bm06g003860,Bm07g002420,Bm07g002610,Bm07g002930,Bm07g004440,Bm08g000630,Bm08g003790,Bm08g004560,Bm09g000380,Bm09g000610,Bm09g001710,Bm09g001780,Bm09g002360,Bm09g004910,Bm09g006150,Bm10g001770,Bm10g004870,Bm12g000550,Bm12g001270,Bm12g003330,Bm12g003570,Bm12g004300,Bm13g001920,Bm13g001973,Bm13g002000,Bm13g002260,Bm13g002850,Bm13g003540,Bm13g003570,Bm13g005300,Bm14g001535,Bm14g001563,Bm14g001590,Bm14g002440,Bm14g003010,Bm14g003030,Bm14g003410,Bm14g003840,Bm15g001230,Bm15g001620,Bm15g002070,Bm15g002620,Bm15g003280,Bm16g002330,Bm16g002360,Bm17g001220,Bm17g002760,Bm17g002880,Bm17g003360,Bm17g004850,Bm17g004900,Bm17g005220,Bm18g002440,Bm18g003620,Bm18g004520,Bm19g003400,Bm19g003480,Bm19g004530,Bm19g004980,Bm21g000770,Bm21g002100,Bm21g003000,Bm21g003640,Bm21g004450,Bm21g004793,Bm22g003340,Bm22g003823,Bm23g000250,Bm23g000480,Bm23g000580,Bm23g000590,Bm23g001420,Bm23g001530,Bm23g002400,Bm23g003160,Bm23g003250,Bm23g003600,Bm23g004180,Bm23g004660,Bm24g002140,Bm24g002360,Bm24g002730,Bm24g002790,Bm25g001970,Bm26g001330,Bm26g003150,Bm27g002020,Bm27g003300,Bm27g003475,Bm28g002430,Bm30g000600,BmUfg000160,BmVmg000180
GO	GO:0048608	reproductive structure development	M15	6841	194	144	2.74971	5.5469e-11	5.65951e-09	Bm01g000430,Bm01g002140,Bm01g002380,Bm01g002690,Bm01g003190,Bm01g003310,Bm01g004870,Bm01g005020,Bm01g006240,Bm01g006360,Bm02g001650,Bm02g002370,Bm02g002620,Bm02g004240,Bm02g005200,Bm02g006100,Bm02g006370,Bm03g002070,Bm03g002570,Bm03g003230,Bm03g003330,Bm03g004140,Bm03g004320,Bm04g001250,Bm04g001560,Bm04g002300,Bm04g002850,Bm04g003530,Bm04g004280,Bm04g005200,Bm04g006250,Bm05g001020,Bm05g001150,Bm05g001410,Bm05g001860,Bm05g002680,Bm05g002790,Bm05g003120,Bm05g003130,Bm05g003590,Bm05g005325,Bm06g000950,Bm06g002560,Bm06g003025,Bm07g000836,Bm07g002950,Bm07g004440,Bm07g004810,Bm07g004920,Bm07g005600,Bm08g000630,Bm08g000830,Bm08g001100,Bm08g001700,Bm08g002973,Bm09g000380,Bm09g001030,Bm09g001220,Bm09g002800,Bm09g004480,Bm09g004880,Bm10g001770,Bm10g003200,Bm12g000775,Bm12g001530,Bm12g002750,Bm12g002800,Bm12g003000,Bm12g003050,Bm12g004770,Bm13g000590,Bm13g001870,Bm13g002600,Bm13g003210,Bm13g004680,Bm13g005240,Bm14g001535,Bm14g001563,Bm14g001590,Bm14g001970,Bm14g003010,Bm15g001210,Bm15g001470,Bm15g002400,Bm15g002420,Bm16g001780,Bm16g002790,Bm17g000180,Bm17g001020,Bm17g001400,Bm17g001630,Bm17g002400,Bm17g002620,Bm17g002670,Bm17g003413,Bm17g003870,Bm18g001550,Bm18g003560,Bm18g003620,Bm18g004440,Bm18g004520,Bm19g002030,Bm19g004080,Bm21g000770,Bm21g001140,Bm21g001980,Bm21g004760,Bm22g000760,Bm22g002890,Bm22g003340,Bm22g003823,Bm23g000290,Bm23g000390,Bm23g000680,Bm23g000930,Bm23g001870,Bm23g002260,Bm23g002420,Bm23g002950,Bm23g003090,Bm23g003783,Bm23g004480,Bm23g004660,Bm24g001030,Bm24g001696,Bm24g001780,Bm24g001825,Bm24g001880,Bm24g002160,Bm24g002210,Bm24g002850,Bm25g001970,Bm26g001750,Bm26g003140,Bm27g002630,Bm27g003430,Bm29g000710,Bm29g000840,Bm29g000860,Bm30g000310,Bm30g000455,Bm31g000631,BmUfg000160,BmVmg000180
GO	GO:0048609	multicellular organismal reproductive process	M15	6841	288	188	1.7926	1.22352e-06	6.87257e-05	Bm01g000430,Bm01g002470,Bm01g002680,Bm01g003020,Bm01g003180,Bm01g003310,Bm01g003690,Bm01g004320,Bm01g004990,Bm01g005020,Bm01g006360,Bm01g006425,Bm01g006950,Bm02g001870,Bm02g004010,Bm02g006580,Bm02g006820,Bm02g007380,Bm02g007540,Bm03g000440,Bm03g000930,Bm03g001390,Bm03g001790,Bm03g003140,Bm03g003230,Bm03g004210,Bm03g004550,Bm03g004930,Bm03g005170,Bm03g005410,Bm03g005750,Bm04g001560,Bm04g002490,Bm04g002850,Bm04g003530,Bm04g004190,Bm04g004710,Bm04g006860,Bm05g001020,Bm05g001410,Bm05g001860,Bm05g002150,Bm05g002210,Bm05g002570,Bm05g002580,Bm05g002670,Bm05g003120,Bm05g003555,Bm05g004390,Bm05g006410,Bm06g000100,Bm06g000550,Bm06g000730,Bm06g000950,Bm06g001010,Bm06g001200,Bm06g001430,Bm06g001850,Bm06g002560,Bm06g002980,Bm06g003160,Bm06g003390,Bm06g003870,Bm06g004130,Bm07g001436,Bm07g001445,Bm07g001500,Bm07g001510,Bm07g001620,Bm07g002000,Bm07g002420,Bm07g002610,Bm07g002750,Bm08g000310,Bm08g000630,Bm08g000720,Bm08g000960,Bm08g001100,Bm08g001410,Bm08g003010,Bm08g003100,Bm08g003170,Bm08g003240,Bm09g000380,Bm09g001220,Bm09g002330,Bm09g006150,Bm09g006240,Bm10g000180,Bm10g001770,Bm10g004689,Bm12g001530,Bm12g002230,Bm12g002520,Bm12g002700,Bm12g003330,Bm12g004470,Bm12g004820,Bm13g002010,Bm13g002850,Bm13g003210,Bm13g004590,Bm13g004720,Bm14g002040,Bm14g002450,Bm14g003010,Bm14g003030,Bm15g001230,Bm15g001440,Bm15g001660,Bm15g001750,Bm15g001890,Bm15g002070,Bm15g002495,Bm15g002800,Bm16g002400,Bm16g003693,Bm16g003696,Bm16g003810,Bm17g001220,Bm17g001630,Bm17g001740,Bm17g002300,Bm17g002400,Bm17g002620,Bm17g002760,Bm17g002880,Bm17g003360,Bm17g004270,Bm18g000870,Bm18g001740,Bm18g002440,Bm18g002820,Bm18g004190,Bm18g004520,Bm19g001770,Bm19g003400,Bm19g004080,Bm19g004390,Bm19g004980,Bm19g005090,Bm20g000750,Bm21g001140,Bm21g001200,Bm21g001530,Bm21g001910,Bm21g004793,Bm22g002680,Bm22g003330,Bm22g003420,Bm22g003823,Bm22g004750,Bm23g000580,Bm23g000930,Bm23g001420,Bm23g001530,Bm23g001780,Bm23g003160,Bm23g003600,Bm23g003630,Bm23g003663,Bm23g003783,Bm23g003940,Bm23g003950,Bm23g004490,Bm23g004660,Bm24g001030,Bm24g001080,Bm24g001696,Bm24g001825,Bm24g001880,Bm24g002140,Bm24g002730,Bm24g002860,Bm25g001970,Bm26g001520,Bm26g003140,Bm26g003370,Bm27g001990,Bm27g003300,Bm29g000710,Bm29g000860,Bm30g000580,Bm30g001080,Bm30g002770,Bm31g000630,BmUfg000160,BmVmg000180
GO	GO:0050776	regulation of immune response	M15	6841	62	49	3.56836	6.71203e-06	0.000315212	Bm01g000430,Bm01g002670,Bm01g002690,Bm01g006120,Bm01g006670,Bm03g001820,Bm03g003000,Bm03g005170,Bm04g000320,Bm04g004190,Bm05g003440,Bm06g000100,Bm06g000730,Bm06g001280,Bm06g002560,Bm06g003025,Bm07g000836,Bm07g001590,Bm08g000310,Bm08g003790,Bm09g000380,Bm10g000180,Bm10g001650,Bm12g001270,Bm12g001340,Bm12g002700,Bm12g003330,Bm12g004300,Bm13g001973,Bm14g001563,Bm14g002440,Bm15g001640,Bm15g002130,Bm15g003480,Bm16g002360,Bm17g002760,Bm17g002880,Bm17g004900,Bm18g000370,Bm18g003560,Bm18g003620,Bm19g004130,Bm19g004980,Bm19g004986,Bm21g000770,Bm21g003850,Bm21g004410,Bm23g000730,Bm27g003180
GO	GO:0050792	regulation of viral process	M15	6841	35	27	3.18727	0.00164706	0.0335916	Bm01g000430,Bm01g000850,Bm01g002470,Bm01g006990,Bm02g006820,Bm03g005720,Bm04g002490,Bm06g000730,Bm06g001430,Bm06g003390,Bm08g003560,Bm09g001220,Bm12g003330,Bm13g002850,Bm13g005300,Bm15g000870,Bm17g001980,Bm17g003360,Bm19g002880,Bm19g004130,Bm21g003020,Bm23g001160,Bm26g003150,Bm27g000180,Bm27g002030,Bm27g002480,Bm28g002070
GO	GO:0050896	response to stimulus	M15	6841	1389	996	2.6235	4.2582e-59	3.86779e-56	Bm01g000430,Bm01g000480,Bm01g000696,Bm01g000800,Bm01g000850,Bm01g001350,Bm01g001600,Bm01g001620,Bm01g001740,Bm01g001746,Bm01g002040,Bm01g002140,Bm01g002150,Bm01g002180,Bm01g002300,Bm01g002310,Bm01g002470,Bm01g002560,Bm01g002610,Bm01g002650,Bm01g002670,Bm01g002690,Bm01g002930,Bm01g003100,Bm01g003190,Bm01g003260,Bm01g003300,Bm01g003310,Bm01g003410,Bm01g003490,Bm01g003600,Bm01g003660,Bm01g003800,Bm01g003810,Bm01g003980,Bm01g004320,Bm01g004520,Bm01g004540,Bm01g004610,Bm01g004650,Bm01g004860,Bm01g004990,Bm01g005230,Bm01g005330,Bm01g005340,Bm01g005390,Bm01g005470,Bm01g005680,Bm01g005770,Bm01g006120,Bm01g006150,Bm01g006240,Bm01g006270,Bm01g006360,Bm01g006400,Bm01g006430,Bm01g006440,Bm01g006670,Bm01g006750,Bm01g006810,Bm01g006830,Bm01g006950,Bm01g006955,Bm01g006970,Bm01g007110,Bm01g007220,Bm01g007660,Bm01g007690,Bm02g001130,Bm02g001466,Bm02g001470,Bm02g001650,Bm02g001770,Bm02g001860,Bm02g002180,Bm02g002213,Bm02g002250,Bm02g002370,Bm02g002825,Bm02g002840,Bm02g002900,Bm02g002925,Bm02g003170,Bm02g003235,Bm02g003490,Bm02g003770,Bm02g003870,Bm02g003970,Bm02g004240,Bm02g004430,Bm02g004720,Bm02g004970,Bm02g005085,Bm02g005130,Bm02g005140,Bm02g005170,Bm02g005180,Bm02g005200,Bm02g005210,Bm02g005510,Bm02g005520,Bm02g005560,Bm02g005610,Bm02g005770,Bm02g005780,Bm02g005810,Bm02g005820,Bm02g005835,Bm02g006080,Bm02g006140,Bm02g006290,Bm02g006370,Bm02g006410,Bm02g006420,Bm02g006580,Bm02g006820,Bm02g006860,Bm02g006920,Bm02g006980,Bm02g007090,Bm02g007100,Bm02g007200,Bm02g007230,Bm02g007540,Bm02g007560,Bm03g000420,Bm03g000440,Bm03g000500,Bm03g000550,Bm03g000560,Bm03g000700,Bm03g000860,Bm03g000870,Bm03g001320,Bm03g001340,Bm03g001430,Bm03g001570,Bm03g001710,Bm03g001740,Bm03g001790,Bm03g002010,Bm03g002250,Bm03g002320,Bm03g002610,Bm03g002750,Bm03g002760,Bm03g002850,Bm03g002860,Bm03g002980,Bm03g003140,Bm03g003230,Bm03g003330,Bm03g003400,Bm03g003430,Bm03g003460,Bm03g003520,Bm03g003610,Bm03g003630,Bm03g003740,Bm03g003820,Bm03g003860,Bm03g004300,Bm03g004320,Bm03g004550,Bm03g004560,Bm03g004670,Bm03g004880,Bm03g004930,Bm03g005120,Bm03g005130,Bm03g005170,Bm03g005330,Bm03g005640,Bm03g005680,Bm03g005750,Bm04g000320,Bm04g000480,Bm04g000890,Bm04g001090,Bm04g001270,Bm04g001600,Bm04g001850,Bm04g002340,Bm04g002350,Bm04g002410,Bm04g002490,Bm04g002510,Bm04g002590,Bm04g002600,Bm04g002850,Bm04g003070,Bm04g003130,Bm04g003440,Bm04g003530,Bm04g003680,Bm04g003730,Bm04g004090,Bm04g004190,Bm04g004260,Bm04g004610,Bm04g004820,Bm04g004983,Bm04g005010,Bm04g005190,Bm04g005220,Bm04g005310,Bm04g005440,Bm04g005480,Bm04g005500,Bm04g005720,Bm04g005740,Bm04g005750,Bm04g005790,Bm04g006860,Bm05g000013,Bm05g000016,Bm05g000460,Bm05g000670,Bm05g001020,Bm05g001150,Bm05g001190,Bm05g001260,Bm05g001290,Bm05g001300,Bm05g001410,Bm05g001580,Bm05g001590,Bm05g001600,Bm05g001710,Bm05g001830,Bm05g001860,Bm05g001900,Bm05g001990,Bm05g002480,Bm05g002580,Bm05g002610,Bm05g002660,Bm05g002670,Bm05g002760,Bm05g003060,Bm05g003080,Bm05g003110,Bm05g003120,Bm05g003180,Bm05g003440,Bm05g003555,Bm05g003790,Bm05g003900,Bm05g003910,Bm05g004160,Bm05g004290,Bm05g004380,Bm05g004390,Bm05g004640,Bm05g004670,Bm05g004850,Bm05g004980,Bm05g005180,Bm05g005325,Bm05g005400,Bm05g005440,Bm05g005470,Bm05g005730,Bm05g005830,Bm05g005910,Bm05g005920,Bm05g006380,Bm05g006670,Bm05g006760,Bm06g000090,Bm06g000100,Bm06g000160,Bm06g000670,Bm06g000730,Bm06g000950,Bm06g001010,Bm06g001060,Bm06g001200,Bm06g001260,Bm06g001280,Bm06g001290,Bm06g001430,Bm06g001500,Bm06g001730,Bm06g001780,Bm06g001850,Bm06g001900,Bm06g002310,Bm06g002530,Bm06g002560,Bm06g002610,Bm06g002730,Bm06g003025,Bm06g003115,Bm06g003120,Bm06g003180,Bm06g003390,Bm06g003420,Bm06g003690,Bm06g003860,Bm06g004000,Bm06g004130,Bm06g004590,Bm06g005165,Bm06g005260,Bm07g000836,Bm07g001590,Bm07g001620,Bm07g001640,Bm07g002060,Bm07g002080,Bm07g002420,Bm07g002436,Bm07g002480,Bm07g002610,Bm07g002730,Bm07g002810,Bm07g002930,Bm07g002950,Bm07g003330,Bm07g003460,Bm07g003560,Bm07g003890,Bm07g003900,Bm07g003920,Bm07g004088,Bm07g004090,Bm07g004120,Bm07g004170,Bm07g004250,Bm07g004310,Bm07g004400,Bm07g004440,Bm07g004540,Bm07g004670,Bm07g004740,Bm07g004810,Bm07g004820,Bm07g005040,Bm07g005440,Bm07g005480,Bm07g005570,Bm07g005600,Bm07g005720,Bm07g005780,Bm07g006070,Bm08g000310,Bm08g000330,Bm08g000410,Bm08g000540,Bm08g000620,Bm08g000690,Bm08g000720,Bm08g000960,Bm08g000990,Bm08g001100,Bm08g001410,Bm08g001520,Bm08g001700,Bm08g001960,Bm08g002973,Bm08g003010,Bm08g003100,Bm08g003170,Bm08g003240,Bm08g003450,Bm08g003560,Bm08g003790,Bm08g003840,Bm08g004560,Bm08g004740,Bm09g000280,Bm09g000380,Bm09g000420,Bm09g000550,Bm09g000670,Bm09g001020,Bm09g001030,Bm09g001120,Bm09g001123,Bm09g001220,Bm09g001250,Bm09g001450,Bm09g001470,Bm09g001540,Bm09g001700,Bm09g001710,Bm09g001740,Bm09g001780,Bm09g001930,Bm09g002140,Bm09g002360,Bm09g002400,Bm09g002410,Bm09g002770,Bm09g002800,Bm09g002970,Bm09g003130,Bm09g003170,Bm09g003230,Bm09g003400,Bm09g003420,Bm09g003550,Bm09g003970,Bm09g004440,Bm09g004460,Bm09g004510,Bm09g004810,Bm09g004860,Bm09g004880,Bm09g004910,Bm09g005380,Bm09g005540,Bm09g005670,Bm09g005760,Bm09g006120,Bm09g006130,Bm09g006140,Bm09g006150,Bm09g006220,Bm09g006230,Bm09g006240,Bm09g006360,Bm09g006620,Bm10g000180,Bm10g000950,Bm10g001460,Bm10g001530,Bm10g001650,Bm10g001660,Bm10g001730,Bm10g001770,Bm10g001910,Bm10g002040,Bm10g002140,Bm10g002260,Bm10g002270,Bm10g002740,Bm10g003170,Bm10g003200,Bm10g003420,Bm10g003640,Bm10g004120,Bm10g004690,Bm10g004870,Bm11g000130,Bm12g000250,Bm12g000260,Bm12g000550,Bm12g000610,Bm12g000640,Bm12g000790,Bm12g000800,Bm12g000860,Bm12g000900,Bm12g000910,Bm12g001080,Bm12g001208,Bm12g001210,Bm12g001270,Bm12g001340,Bm12g001370,Bm12g001430,Bm12g001440,Bm12g001460,Bm12g001530,Bm12g001560,Bm12g002230,Bm12g002340,Bm12g002380,Bm12g002520,Bm12g002630,Bm12g002700,Bm12g002750,Bm12g003010,Bm12g003120,Bm12g003280,Bm12g003330,Bm12g003380,Bm12g003520,Bm12g003710,Bm12g004030,Bm12g004110,Bm12g004160,Bm12g004270,Bm12g004300,Bm12g004470,Bm12g004500,Bm12g004540,Bm12g004550,Bm12g004820,Bm13g000380,Bm13g000590,Bm13g001340,Bm13g001460,Bm13g001620,Bm13g001640,Bm13g001650,Bm13g001790,Bm13g001826,Bm13g001870,Bm13g001920,Bm13g001973,Bm13g002010,Bm13g002260,Bm13g002590,Bm13g002600,Bm13g002635,Bm13g002730,Bm13g002850,Bm13g002980,Bm13g002990,Bm13g003020,Bm13g003050,Bm13g003140,Bm13g003150,Bm13g003170,Bm13g003210,Bm13g003375,Bm13g003540,Bm13g003570,Bm13g003610,Bm13g003735,Bm13g004410,Bm13g004420,Bm13g004560,Bm13g004590,Bm13g004595,Bm13g004670,Bm13g004680,Bm13g004720,Bm13g004880,Bm13g004940,Bm13g005040,Bm13g005240,Bm13g005300,Bm13g005340,Bm13g005370,Bm14g000070,Bm14g001410,Bm14g001450,Bm14g001480,Bm14g001563,Bm14g001690,Bm14g001840,Bm14g001970,Bm14g001980,Bm14g002320,Bm14g002440,Bm14g002450,Bm14g002663,Bm14g003010,Bm14g003030,Bm14g003100,Bm14g003140,Bm14g003160,Bm14g003170,Bm14g003180,Bm14g003250,Bm14g003350,Bm14g003410,Bm14g003840,Bm14g003950,Bm14g004070,Bm14g004080,Bm14g004100,Bm14g004140,Bm14g004182,Bm14g004186,Bm14g004210,Bm14g004500,Bm14g004760,Bm14g004890,Bm14g005404,Bm15g000090,Bm15g000210,Bm15g000380,Bm15g000613,Bm15g000740,Bm15g000800,Bm15g000870,Bm15g000970,Bm15g001210,Bm15g001230,Bm15g001260,Bm15g001440,Bm15g001530,Bm15g001600,Bm15g001640,Bm15g001750,Bm15g001780,Bm15g001860,Bm15g001890,Bm15g001900,Bm15g002070,Bm15g002130,Bm15g002400,Bm15g002420,Bm15g002430,Bm15g002490,Bm15g002620,Bm15g002685,Bm15g002710,Bm15g002800,Bm15g003430,Bm15g003465,Bm15g003470,Bm15g003640,Bm15g003665,Bm15g003710,Bm15g003730,Bm15g004210,Bm16g001920,Bm16g002300,Bm16g002330,Bm16g002350,Bm16g002371,Bm16g002400,Bm16g002470,Bm16g002610,Bm16g002750,Bm16g003070,Bm16g003550,Bm16g003730,Bm16g004010,Bm16g004280,Bm16g004360,Bm16g004630,Bm16g004910,Bm16g005016,Bm16g005080,Bm17g000100,Bm17g000180,Bm17g000380,Bm17g001020,Bm17g001080,Bm17g001150,Bm17g001220,Bm17g001240,Bm17g001430,Bm17g001630,Bm17g001640,Bm17g001740,Bm17g001780,Bm17g001850,Bm17g002010,Bm17g002080,Bm17g002210,Bm17g002280,Bm17g002390,Bm17g002400,Bm17g002480,Bm17g002490,Bm17g002545,Bm17g002610,Bm17g002620,Bm17g002720,Bm17g002760,Bm17g002880,Bm17g002970,Bm17g002980,Bm17g003120,Bm17g003140,Bm17g003210,Bm17g003230,Bm17g003310,Bm17g003330,Bm17g003360,Bm17g003670,Bm17g003870,Bm17g004090,Bm17g004160,Bm17g004260,Bm17g004295,Bm17g004520,Bm17g004560,Bm17g004760,Bm17g004820,Bm17g004900,Bm17g005090,Bm17g005120,Bm17g005190,Bm17g005410,Bm17g005440,Bm17g005450,Bm17g005510,Bm18g000060,Bm18g000310,Bm18g000320,Bm18g000370,Bm18g000555,Bm18g000870,Bm18g000980,Bm18g001030,Bm18g001040,Bm18g001175,Bm18g001210,Bm18g001370,Bm18g001500,Bm18g001660,Bm18g001740,Bm18g001860,Bm18g002050,Bm18g002160,Bm18g002180,Bm18g002266,Bm18g002270,Bm18g002300,Bm18g002440,Bm18g002580,Bm18g002780,Bm18g002820,Bm18g003020,Bm18g003060,Bm18g003160,Bm18g003190,Bm18g003195,Bm18g003330,Bm18g003380,Bm18g003550,Bm18g003620,Bm18g003640,Bm18g003870,Bm18g003880,Bm18g004010,Bm18g004080,Bm18g004190,Bm18g004520,Bm19g001770,Bm19g002030,Bm19g002200,Bm19g002610,Bm19g002660,Bm19g002740,Bm19g002880,Bm19g002940,Bm19g003400,Bm19g003470,Bm19g003480,Bm19g003810,Bm19g003940,Bm19g004030,Bm19g004080,Bm19g004130,Bm19g004220,Bm19g004390,Bm19g004530,Bm19g004650,Bm19g004710,Bm19g004720,Bm19g004830,Bm19g004900,Bm19g004980,Bm19g004986,Bm19g005090,Bm20g000750,Bm20g000790,Bm20g002790,Bm21g000640,Bm21g000790,Bm21g000920,Bm21g000980,Bm21g001140,Bm21g001200,Bm21g001530,Bm21g001700,Bm21g001800,Bm21g001910,Bm21g001970,Bm21g002100,Bm21g002200,Bm21g002380,Bm21g002760,Bm21g002850,Bm21g003020,Bm21g003030,Bm21g003060,Bm21g003490,Bm21g003580,Bm21g003820,Bm21g003830,Bm21g003850,Bm21g004230,Bm21g004360,Bm21g004410,Bm21g004450,Bm21g004650,Bm21g004793,Bm22g000120,Bm22g000760,Bm22g001250,Bm22g001280,Bm22g001500,Bm22g001630,Bm22g001800,Bm22g001830,Bm22g001980,Bm22g002110,Bm22g002130,Bm22g002350,Bm22g002380,Bm22g002580,Bm22g002610,Bm22g002660,Bm22g002680,Bm22g002890,Bm22g002900,Bm22g002990,Bm22g003030,Bm22g003070,Bm22g003320,Bm22g003330,Bm22g003340,Bm22g003360,Bm22g003420,Bm22g003470,Bm22g003700,Bm22g003823,Bm22g003970,Bm22g004463,Bm22g004466,Bm22g004690,Bm22g004750,Bm22g004760,Bm22g004850,Bm23g000230,Bm23g000250,Bm23g000350,Bm23g000360,Bm23g000390,Bm23g000480,Bm23g000530,Bm23g000580,Bm23g000590,Bm23g000620,Bm23g000680,Bm23g000740,Bm23g000770,Bm23g000850,Bm23g000930,Bm23g000940,Bm23g000950,Bm23g000975,Bm23g001050,Bm23g001120,Bm23g001130,Bm23g001160,Bm23g001350,Bm23g001420,Bm23g001520,Bm23g001530,Bm23g001590,Bm23g001685,Bm23g001730,Bm23g001860,Bm23g001870,Bm23g002360,Bm23g002420,Bm23g002450,Bm23g002460,Bm23g002640,Bm23g002660,Bm23g002950,Bm23g003095,Bm23g003110,Bm23g003160,Bm23g003250,Bm23g003310,Bm23g003530,Bm23g003600,Bm23g003663,Bm23g003783,Bm23g004060,Bm23g004070,Bm23g004110,Bm23g004180,Bm23g004440,Bm23g004490,Bm23g004500,Bm23g004660,Bm24g001030,Bm24g001370,Bm24g001460,Bm24g001550,Bm24g001693,Bm24g001696,Bm24g001825,Bm24g001880,Bm24g002000,Bm24g002120,Bm24g002130,Bm24g002140,Bm24g002160,Bm24g002210,Bm24g002360,Bm24g002390,Bm24g002655,Bm24g002730,Bm24g002750,Bm24g002790,Bm24g002860,Bm24g003285,Bm24g003340,Bm24g003720,Bm25g000655,Bm25g000710,Bm25g001330,Bm25g001970,Bm26g001203,Bm26g001216,Bm26g001230,Bm26g001235,Bm26g001310,Bm26g001330,Bm26g001450,Bm26g001480,Bm26g001495,Bm26g001670,Bm26g001750,Bm26g002460,Bm26g002520,Bm26g002530,Bm26g002560,Bm26g002970,Bm26g003140,Bm26g003150,Bm26g003230,Bm27g000180,Bm27g000190,Bm27g001960,Bm27g001990,Bm27g002010,Bm27g002020,Bm27g002030,Bm27g002060,Bm27g002130,Bm27g002530,Bm27g002600,Bm27g002610,Bm27g002630,Bm27g002740,Bm27g003010,Bm27g003020,Bm27g003180,Bm27g003300,Bm27g003330,Bm27g003350,Bm27g003385,Bm27g003475,Bm27g003490,Bm28g001500,Bm28g001700,Bm28g001900,Bm28g001920,Bm28g002090,Bm28g002430,Bm28g002650,Bm28g002850,Bm29g000710,Bm29g000770,Bm29g000840,Bm29g000860,Bm29g000980,Bm29g001020,Bm30g000140,Bm30g000240,Bm30g000320,Bm30g000330,Bm30g000400,Bm30g000455,Bm30g000460,Bm30g000530,Bm30g000550,Bm30g000580,Bm30g000730,Bm30g000890,Bm30g000930,Bm30g000960,Bm30g001080,Bm30g001390,Bm30g001520,Bm30g001540,Bm30g001570,Bm30g001580,Bm30g001760,Bm30g001980,Bm30g002770,Bm30g002810,Bm31g000630,Bm31g000631,BmUfg000120,BmUfg000150,BmUfg000160,BmVmg000140,BmVmg000170,BmVmg000180
GO	GO:0051094	positive regulation of developmental process	M15	6841	161	105	1.77805	0.000276312	0.00786374	Bm01g000430,Bm01g002040,Bm01g002360,Bm01g003690,Bm01g006240,Bm01g006400,Bm02g002450,Bm02g002620,Bm02g007200,Bm02g007540,Bm03g001520,Bm03g002010,Bm03g003560,Bm03g004540,Bm03g005170,Bm04g004160,Bm04g004190,Bm05g003910,Bm05g006380,Bm06g000100,Bm06g001200,Bm06g002560,Bm06g003160,Bm06g003919,Bm07g002480,Bm07g002610,Bm07g002930,Bm07g002950,Bm07g003460,Bm07g003640,Bm07g004400,Bm07g004540,Bm08g000440,Bm08g000630,Bm08g000720,Bm08g003010,Bm08g003100,Bm08g003170,Bm08g003240,Bm09g000280,Bm09g000380,Bm09g000700,Bm09g001220,Bm09g004810,Bm09g004860,Bm10g000180,Bm10g001650,Bm10g004250,Bm12g001270,Bm12g001530,Bm12g001800,Bm12g002700,Bm12g003330,Bm12g004030,Bm12g004110,Bm13g002850,Bm13g004560,Bm13g004720,Bm14g003010,Bm15g001640,Bm15g001660,Bm15g003665,Bm16g002330,Bm16g002360,Bm16g004880,Bm17g001220,Bm17g001400,Bm17g001630,Bm17g002300,Bm17g002400,Bm17g002760,Bm17g002880,Bm17g003830,Bm18g000310,Bm18g001370,Bm18g002266,Bm18g003350,Bm18g003550,Bm18g003620,Bm19g003480,Bm19g004830,Bm19g004980,Bm21g000920,Bm21g004410,Bm22g003330,Bm23g000680,Bm23g000770,Bm23g001685,Bm23g002390,Bm23g002420,Bm23g002460,Bm23g003310,Bm23g003600,Bm23g003783,Bm23g004660,Bm24g002360,Bm25g001970,Bm26g001330,Bm26g002510,Bm26g003140,Bm27g003385,Bm29g000710,Bm30g000530,BmUfg000160,BmVmg000180
GO	GO:0051128	regulation of cellular component organization	M15	6841	527	335	1.6766	7.88356e-09	6.3138e-07	Bm01g000430,Bm01g000696,Bm01g001250,Bm01g001580,Bm01g001925,Bm01g002300,Bm01g002360,Bm01g002470,Bm01g002610,Bm01g002860,Bm01g003020,Bm01g003070,Bm01g003260,Bm01g003310,Bm01g003790,Bm01g004320,Bm01g005470,Bm01g006100,Bm01g006120,Bm01g006425,Bm01g006610,Bm01g006670,Bm01g006950,Bm01g006990,Bm02g001466,Bm02g003770,Bm02g003970,Bm02g004300,Bm02g004440,Bm02g004970,Bm02g005560,Bm02g006370,Bm02g006420,Bm02g006810,Bm02g006820,Bm02g007200,Bm02g007540,Bm03g000440,Bm03g000550,Bm03g001430,Bm03g001520,Bm03g001790,Bm03g002010,Bm03g003430,Bm03g004300,Bm03g004930,Bm03g005120,Bm03g005170,Bm03g005720,Bm04g000110,Bm04g000780,Bm04g001330,Bm04g001850,Bm04g002350,Bm04g002490,Bm04g002720,Bm04g002850,Bm04g003440,Bm04g003680,Bm04g003730,Bm04g004190,Bm04g004710,Bm04g005190,Bm04g006210,Bm04g006860,Bm05g001580,Bm05g001710,Bm05g001830,Bm05g002360,Bm05g002400,Bm05g002480,Bm05g002570,Bm05g002680,Bm05g002760,Bm05g003110,Bm05g003130,Bm05g003440,Bm05g003555,Bm05g003910,Bm05g004390,Bm05g005180,Bm05g005325,Bm05g005400,Bm05g005920,Bm05g006380,Bm06g000090,Bm06g000100,Bm06g000260,Bm06g001060,Bm06g001430,Bm06g002210,Bm06g002560,Bm06g003160,Bm06g003390,Bm06g004130,Bm07g002420,Bm07g002510,Bm07g002610,Bm07g002730,Bm07g002930,Bm07g002970,Bm07g003460,Bm07g003540,Bm07g003650,Bm07g004400,Bm07g004440,Bm07g004480,Bm07g004540,Bm07g004810,Bm07g004820,Bm07g005440,Bm08g000330,Bm08g000470,Bm08g000720,Bm08g000960,Bm08g001410,Bm08g001700,Bm08g002973,Bm08g003010,Bm08g003100,Bm08g003170,Bm08g003240,Bm08g003450,Bm09g000380,Bm09g001220,Bm09g001450,Bm09g001470,Bm09g001780,Bm09g001990,Bm09g002330,Bm09g002360,Bm09g004810,Bm09g004860,Bm09g004910,Bm09g006150,Bm10g000180,Bm10g001460,Bm10g001530,Bm10g001650,Bm10g002040,Bm10g002260,Bm10g002270,Bm10g003420,Bm10g004250,Bm12g000610,Bm12g000640,Bm12g000790,Bm12g001208,Bm12g001370,Bm12g001400,Bm12g001430,Bm12g001440,Bm12g001460,Bm12g001530,Bm12g001560,Bm12g002230,Bm12g002520,Bm12g002750,Bm12g003050,Bm12g003120,Bm12g003330,Bm12g003570,Bm12g004323,Bm12g004550,Bm13g001790,Bm13g002590,Bm13g002850,Bm13g002980,Bm13g003170,Bm13g003540,Bm13g004410,Bm13g004420,Bm13g004590,Bm13g004720,Bm13g005300,Bm14g001563,Bm14g001690,Bm14g002100,Bm14g003010,Bm14g003140,Bm14g003170,Bm14g003410,Bm14g004140,Bm14g004186,Bm14g004340,Bm15g000870,Bm15g001230,Bm15g001640,Bm15g001660,Bm15g001750,Bm15g001890,Bm15g002710,Bm15g003665,Bm15g004210,Bm16g002330,Bm16g002360,Bm16g002470,Bm16g002760,Bm16g004870,Bm16g004880,Bm16g005080,Bm17g001220,Bm17g001725,Bm17g002370,Bm17g002400,Bm17g002760,Bm17g002880,Bm17g003230,Bm17g003235,Bm17g004060,Bm17g004520,Bm18g000310,Bm18g000320,Bm18g000555,Bm18g001030,Bm18g001370,Bm18g001740,Bm18g001850,Bm18g002440,Bm18g002780,Bm18g003020,Bm18g003350,Bm18g003560,Bm18g003870,Bm18g004010,Bm18g004125,Bm18g004450,Bm18g004460,Bm18g004520,Bm18g005520,Bm19g002200,Bm19g003400,Bm19g003480,Bm19g003850,Bm19g004130,Bm19g004530,Bm19g004830,Bm19g004980,Bm21g001910,Bm21g001970,Bm21g002380,Bm21g002760,Bm21g002850,Bm21g003340,Bm21g003830,Bm21g004410,Bm21g004650,Bm21g004760,Bm21g004793,Bm22g000120,Bm22g002110,Bm22g002350,Bm22g002640,Bm22g003260,Bm22g003320,Bm22g003330,Bm22g003420,Bm22g003823,Bm22g004750,Bm22g004760,Bm22g004850,Bm23g000360,Bm23g000480,Bm23g000580,Bm23g000590,Bm23g000730,Bm23g000770,Bm23g000930,Bm23g001050,Bm23g001420,Bm23g001430,Bm23g001990,Bm23g002180,Bm23g002390,Bm23g002400,Bm23g003160,Bm23g003250,Bm23g003310,Bm23g003480,Bm23g003600,Bm23g003630,Bm23g003783,Bm23g004470,Bm23g004490,Bm23g004500,Bm23g004606,Bm23g004660,Bm24g001030,Bm24g001760,Bm24g002130,Bm24g002360,Bm24g002655,Bm24g002730,Bm24g002910,Bm25g001970,Bm26g001330,Bm26g001370,Bm26g001670,Bm26g001690,Bm26g002520,Bm26g003150,Bm27g000180,Bm27g001990,Bm27g002020,Bm27g002030,Bm27g002480,Bm27g002600,Bm27g002610,Bm27g002690,Bm27g003010,Bm27g003020,Bm27g003300,Bm27g003385,Bm28g001500,Bm28g001930,Bm28g002050,Bm28g002670,Bm29g000690,Bm29g000710,Bm29g001020,Bm30g000330,Bm30g000400,Bm30g000571,Bm30g000630,Bm30g001390,Bm30g001520,Bm30g001540,Bm30g001570,Bm30g001760,Bm30g002770,Bm31g000630,BmUfg000150,BmUfg000160,BmVmg000170,BmVmg000180
GO	GO:0051171	regulation of nitrogen compound metabolic process	M15	6841	849	590	2.25382	2.89105e-28	8.84781e-26	Bm01g000430,Bm01g000693,Bm01g000696,Bm01g000800,Bm01g001580,Bm01g002040,Bm01g002470,Bm01g002870,Bm01g003070,Bm01g003180,Bm01g003260,Bm01g003290,Bm01g003325,Bm01g003410,Bm01g003660,Bm01g003690,Bm01g004420,Bm01g005030,Bm01g005340,Bm01g005390,Bm01g005470,Bm01g005680,Bm01g005900,Bm01g006120,Bm01g006150,Bm01g006280,Bm01g006425,Bm01g006430,Bm01g006440,Bm01g006610,Bm01g006670,Bm01g006750,Bm01g006950,Bm01g006970,Bm01g006990,Bm01g007220,Bm02g000940,Bm02g001320,Bm02g001466,Bm02g001470,Bm02g001650,Bm02g001870,Bm02g002180,Bm02g002250,Bm02g002360,Bm02g002370,Bm02g002450,Bm02g002900,Bm02g002925,Bm02g003090,Bm02g003235,Bm02g003620,Bm02g003770,Bm02g003870,Bm02g004010,Bm02g004250,Bm02g004260,Bm02g004300,Bm02g004440,Bm02g005085,Bm02g005100,Bm02g005560,Bm02g005790,Bm02g006370,Bm02g006470,Bm02g006710,Bm02g006810,Bm02g006820,Bm02g006930,Bm02g007380,Bm02g007470,Bm02g007540,Bm02g007560,Bm03g000370,Bm03g000550,Bm03g000560,Bm03g000690,Bm03g000833,Bm03g000920,Bm03g000930,Bm03g001340,Bm03g001430,Bm03g001570,Bm03g001820,Bm03g001920,Bm03g002170,Bm03g002610,Bm03g002760,Bm03g003020,Bm03g003230,Bm03g003380,Bm03g003400,Bm03g003520,Bm03g003560,Bm03g003750,Bm03g004540,Bm03g004550,Bm03g004880,Bm03g004930,Bm03g005170,Bm03g005330,Bm04g000110,Bm04g000320,Bm04g000330,Bm04g000410,Bm04g001090,Bm04g001330,Bm04g001850,Bm04g002350,Bm04g002490,Bm04g002850,Bm04g003200,Bm04g003350,Bm04g003680,Bm04g004000,Bm04g004190,Bm04g004450,Bm04g004610,Bm04g005133,Bm04g005210,Bm04g005240,Bm04g005320,Bm04g005440,Bm04g005720,Bm04g006210,Bm05g000460,Bm05g000490,Bm05g001020,Bm05g001290,Bm05g001410,Bm05g001580,Bm05g001590,Bm05g001600,Bm05g001700,Bm05g001830,Bm05g001840,Bm05g002400,Bm05g002480,Bm05g002570,Bm05g002610,Bm05g002670,Bm05g002790,Bm05g003110,Bm05g003120,Bm05g003130,Bm05g004390,Bm05g004530,Bm05g004640,Bm05g004980,Bm05g005325,Bm05g005920,Bm05g006380,Bm05g006410,Bm06g000090,Bm06g000100,Bm06g000160,Bm06g000260,Bm06g000540,Bm06g000730,Bm06g000820,Bm06g000950,Bm06g001060,Bm06g001070,Bm06g001100,Bm06g001200,Bm06g001280,Bm06g001430,Bm06g002210,Bm06g002530,Bm06g002560,Bm06g002910,Bm06g003025,Bm06g003160,Bm06g003726,Bm06g004000,Bm07g000836,Bm07g001620,Bm07g002000,Bm07g002420,Bm07g002480,Bm07g002510,Bm07g002515,Bm07g002550,Bm07g002610,Bm07g002930,Bm07g003540,Bm07g003640,Bm07g003880,Bm07g003920,Bm07g004090,Bm07g004170,Bm07g004240,Bm07g004400,Bm07g004410,Bm07g004440,Bm07g004540,Bm07g004670,Bm07g004740,Bm07g004810,Bm07g004820,Bm07g005040,Bm07g005240,Bm07g005340,Bm07g005590,Bm07g006070,Bm08g000330,Bm08g000470,Bm08g000630,Bm08g000720,Bm08g001100,Bm08g001120,Bm08g001610,Bm08g001700,Bm08g002973,Bm08g003010,Bm08g003100,Bm08g003170,Bm08g003240,Bm08g004740,Bm09g000380,Bm09g000485,Bm09g000610,Bm09g000670,Bm09g000700,Bm09g001220,Bm09g001250,Bm09g001710,Bm09g001780,Bm09g001990,Bm09g002360,Bm09g002700,Bm09g002770,Bm09g002800,Bm09g003130,Bm09g003720,Bm09g003740,Bm09g003900,Bm09g004460,Bm09g004910,Bm09g005210,Bm09g005610,Bm09g006120,Bm09g006130,Bm09g006150,Bm09g006240,Bm09g006350,Bm09g006360,Bm10g000180,Bm10g001650,Bm10g001770,Bm10g002030,Bm10g002040,Bm10g002270,Bm10g003420,Bm10g004160,Bm10g004870,Bm12g000610,Bm12g000640,Bm12g000790,Bm12g000860,Bm12g001060,Bm12g001208,Bm12g001210,Bm12g001270,Bm12g001340,Bm12g001370,Bm12g001430,Bm12g001440,Bm12g001460,Bm12g001530,Bm12g001750,Bm12g001800,Bm12g002230,Bm12g002340,Bm12g002520,Bm12g002570,Bm12g002630,Bm12g002700,Bm12g002960,Bm12g003050,Bm12g003330,Bm12g003570,Bm12g003580,Bm12g004030,Bm12g004090,Bm12g004110,Bm12g004270,Bm12g004300,Bm12g004323,Bm12g004470,Bm12g004550,Bm13g001180,Bm13g001340,Bm13g001440,Bm13g001620,Bm13g001640,Bm13g001650,Bm13g001920,Bm13g001973,Bm13g002000,Bm13g002010,Bm13g002590,Bm13g002850,Bm13g002880,Bm13g003020,Bm13g003050,Bm13g003060,Bm13g003610,Bm13g003735,Bm13g004410,Bm13g004590,Bm13g004680,Bm13g004720,Bm13g004750,Bm13g004770,Bm13g005180,Bm13g005370,Bm14g001535,Bm14g001563,Bm14g001590,Bm14g001945,Bm14g002040,Bm14g002110,Bm14g002440,Bm14g002685,Bm14g002690,Bm14g002800,Bm14g003010,Bm14g003030,Bm14g003140,Bm14g003170,Bm14g003410,Bm14g003840,Bm14g004100,Bm14g004856,Bm15g000140,Bm15g000800,Bm15g000870,Bm15g000980,Bm15g001210,Bm15g001600,Bm15g001620,Bm15g001640,Bm15g001660,Bm15g001750,Bm15g001860,Bm15g001890,Bm15g001900,Bm15g001930,Bm15g002070,Bm15g002490,Bm15g002495,Bm15g002510,Bm15g002620,Bm15g002660,Bm15g002685,Bm15g002710,Bm15g003280,Bm15g003480,Bm15g003490,Bm15g003665,Bm15g003730,Bm15g004210,Bm16g001240,Bm16g001860,Bm16g002300,Bm16g002330,Bm16g002360,Bm16g002400,Bm16g002470,Bm16g002480,Bm16g002760,Bm16g003310,Bm16g004630,Bm16g004880,Bm16g005080,Bm17g000380,Bm17g001220,Bm17g001470,Bm17g001725,Bm17g001740,Bm17g001980,Bm17g002210,Bm17g002300,Bm17g002370,Bm17g002390,Bm17g002400,Bm17g002420,Bm17g002490,Bm17g002610,Bm17g002720,Bm17g002760,Bm17g002880,Bm17g003140,Bm17g003360,Bm17g003413,Bm17g004100,Bm17g004160,Bm17g004260,Bm17g004520,Bm17g004560,Bm17g004850,Bm17g004900,Bm17g005370,Bm17g005460,Bm18g000120,Bm18g000310,Bm18g000320,Bm18g000350,Bm18g000420,Bm18g000550,Bm18g001030,Bm18g001210,Bm18g001370,Bm18g001670,Bm18g001740,Bm18g002266,Bm18g002280,Bm18g002780,Bm18g002820,Bm18g003020,Bm18g003100,Bm18g003500,Bm18g003560,Bm18g003620,Bm18g004010,Bm18g004125,Bm18g004190,Bm18g004450,Bm18g004460,Bm18g004520,Bm18g005210,Bm19g001470,Bm19g001480,Bm19g001670,Bm19g001770,Bm19g001780,Bm19g002060,Bm19g002200,Bm19g002460,Bm19g003110,Bm19g003480,Bm19g003810,Bm19g004130,Bm19g004350,Bm19g004390,Bm19g004530,Bm19g004720,Bm19g004830,Bm19g004905,Bm19g004980,Bm19g005090,Bm20g000796,Bm20g000860,Bm21g000920,Bm21g000980,Bm21g001140,Bm21g001910,Bm21g002100,Bm21g002150,Bm21g002380,Bm21g002500,Bm21g002850,Bm21g002880,Bm21g003000,Bm21g003340,Bm21g003470,Bm21g003830,Bm21g003980,Bm21g004360,Bm21g004410,Bm21g004650,Bm21g004760,Bm21g004793,Bm22g001250,Bm22g001980,Bm22g002110,Bm22g002640,Bm22g002680,Bm22g002700,Bm22g003260,Bm22g003330,Bm22g003420,Bm22g003823,Bm22g004299,Bm22g004760,Bm22g004850,Bm23g000350,Bm23g000360,Bm23g000480,Bm23g000730,Bm23g000930,Bm23g000950,Bm23g000975,Bm23g001050,Bm23g001160,Bm23g001420,Bm23g001530,Bm23g001685,Bm23g001870,Bm23g002120,Bm23g002400,Bm23g002450,Bm23g002460,Bm23g002660,Bm23g002860,Bm23g002950,Bm23g003060,Bm23g003110,Bm23g003250,Bm23g003480,Bm23g003530,Bm23g003600,Bm23g003630,Bm23g003783,Bm23g004065,Bm23g004070,Bm23g004090,Bm23g004440,Bm23g004470,Bm23g004480,Bm23g004490,Bm23g004500,Bm23g004606,Bm23g004660,Bm24g001030,Bm24g001190,Bm24g001370,Bm24g001460,Bm24g001550,Bm24g001693,Bm24g001696,Bm24g002120,Bm24g002130,Bm24g002140,Bm24g002160,Bm24g002320,Bm24g002360,Bm24g002790,Bm24g002860,Bm24g003250,Bm25g001970,Bm26g001216,Bm26g001330,Bm26g001900,Bm26g002820,Bm26g002835,Bm26g003140,Bm26g003150,Bm26g003220,Bm26g003370,Bm27g000180,Bm27g000670,Bm27g001990,Bm27g002010,Bm27g002020,Bm27g002030,Bm27g002060,Bm27g002100,Bm27g002480,Bm27g002530,Bm27g002643,Bm27g002690,Bm27g002780,Bm27g003020,Bm27g003300,Bm27g003330,Bm27g003475,Bm28g000010,Bm28g001900,Bm28g001920,Bm28g001930,Bm28g002430,Bm28g002670,Bm28g002690,Bm29g000690,Bm29g000710,Bm29g000980,Bm30g000320,Bm30g000400,Bm30g000460,Bm30g000580,Bm30g001080,Bm30g001545,Bm30g001760,Bm30g001980,Bm30g002770,Bm31g000630,BmUfg000160,BmVmg000180
GO	GO:0051172	negative regulation of nitrogen compound metabolic process	M15	6841	383	259	2.00546	6.3266e-11	6.41986e-09	Bm01g000430,Bm01g001580,Bm01g002470,Bm01g003070,Bm01g003180,Bm01g003290,Bm01g003325,Bm01g003660,Bm01g003690,Bm01g005030,Bm01g005470,Bm01g005900,Bm01g006120,Bm01g006610,Bm01g006670,Bm01g006950,Bm01g006970,Bm02g001320,Bm02g001470,Bm02g001650,Bm02g002180,Bm02g002450,Bm02g002900,Bm02g003090,Bm02g003770,Bm02g003870,Bm02g004260,Bm02g004300,Bm02g005085,Bm02g005560,Bm02g005790,Bm02g006370,Bm02g007380,Bm02g007540,Bm03g000690,Bm03g001430,Bm03g002170,Bm03g002760,Bm03g003230,Bm03g003400,Bm03g003560,Bm03g003750,Bm03g004550,Bm03g004930,Bm03g005170,Bm04g001090,Bm04g001850,Bm04g002350,Bm04g002490,Bm04g003200,Bm04g003350,Bm04g004190,Bm04g005133,Bm04g005320,Bm04g005440,Bm04g006210,Bm05g000460,Bm05g001410,Bm05g001580,Bm05g002570,Bm05g002670,Bm05g003110,Bm05g004390,Bm05g004980,Bm05g005325,Bm05g005920,Bm05g006380,Bm06g000100,Bm06g000160,Bm06g000260,Bm06g000730,Bm06g001060,Bm06g001280,Bm06g002560,Bm06g002910,Bm07g002000,Bm07g002510,Bm07g002610,Bm07g002930,Bm07g003640,Bm07g003920,Bm07g004400,Bm07g004410,Bm07g004440,Bm07g004740,Bm07g004820,Bm07g005340,Bm07g006070,Bm08g000630,Bm08g001610,Bm09g000380,Bm09g000610,Bm09g000700,Bm09g001220,Bm09g001780,Bm09g002360,Bm09g002770,Bm09g003740,Bm09g004460,Bm09g004910,Bm09g005210,Bm09g006120,Bm09g006150,Bm09g006350,Bm10g000180,Bm10g001770,Bm10g002030,Bm10g002270,Bm10g003420,Bm10g004870,Bm12g000610,Bm12g001208,Bm12g001270,Bm12g001340,Bm12g001370,Bm12g001430,Bm12g001440,Bm12g001460,Bm12g001530,Bm12g001800,Bm12g002230,Bm12g002570,Bm12g002630,Bm12g002700,Bm12g003050,Bm12g003330,Bm12g004270,Bm13g001440,Bm13g001640,Bm13g002000,Bm13g002010,Bm13g002590,Bm13g002850,Bm13g003020,Bm13g003050,Bm13g004680,Bm13g004750,Bm13g005180,Bm13g005370,Bm14g001535,Bm14g001563,Bm14g001590,Bm14g002440,Bm14g003010,Bm14g003030,Bm14g003140,Bm14g003410,Bm14g003840,Bm14g004100,Bm14g004856,Bm15g000800,Bm15g000870,Bm15g001600,Bm15g001620,Bm15g001750,Bm15g001860,Bm15g002070,Bm15g002490,Bm15g002495,Bm15g002510,Bm15g002620,Bm15g002710,Bm15g003280,Bm15g003490,Bm15g004210,Bm16g001860,Bm16g002330,Bm16g002400,Bm16g004630,Bm17g001980,Bm17g002210,Bm17g002370,Bm17g002390,Bm17g002400,Bm17g002720,Bm17g002760,Bm17g002880,Bm17g003360,Bm17g004850,Bm17g004900,Bm18g000120,Bm18g000420,Bm18g000550,Bm18g001210,Bm18g001370,Bm18g001670,Bm18g001740,Bm18g002266,Bm18g003560,Bm18g003620,Bm18g005210,Bm19g001770,Bm19g002060,Bm19g003810,Bm19g004350,Bm19g004530,Bm19g004720,Bm19g004830,Bm19g004980,Bm20g000796,Bm20g000860,Bm21g000920,Bm21g000980,Bm21g001140,Bm21g003000,Bm21g003470,Bm21g003980,Bm21g004360,Bm21g004793,Bm22g003330,Bm22g003420,Bm22g003823,Bm23g000730,Bm23g001420,Bm23g001530,Bm23g001870,Bm23g002460,Bm23g002860,Bm23g003250,Bm23g003600,Bm23g003783,Bm23g004065,Bm23g004470,Bm23g004490,Bm23g004500,Bm23g004660,Bm24g001030,Bm24g001370,Bm24g002160,Bm24g002360,Bm25g001970,Bm26g001330,Bm26g001900,Bm26g002835,Bm26g003150,Bm26g003370,Bm27g000180,Bm27g002643,Bm27g002690,Bm27g002780,Bm27g003300,Bm27g003330,Bm27g003475,Bm28g000010,Bm28g001900,Bm28g001920,Bm28g002430,Bm28g002670,Bm28g002690,Bm29g000710,Bm30g000580,Bm30g001080,Bm30g001545,Bm30g001760,Bm30g001980,Bm30g002770,Bm31g000630,BmUfg000160,BmVmg000180
GO	GO:0051173	positive regulation of nitrogen compound metabolic process	M15	6841	465	327	2.29377	3.38578e-17	5.57919e-15	Bm01g000430,Bm01g002040,Bm01g002470,Bm01g002870,Bm01g003180,Bm01g003260,Bm01g003410,Bm01g003660,Bm01g004420,Bm01g005390,Bm01g005470,Bm01g006120,Bm01g006150,Bm01g006425,Bm01g006430,Bm01g006440,Bm01g006610,Bm01g006670,Bm01g006750,Bm01g006950,Bm01g006990,Bm02g000940,Bm02g001320,Bm02g001466,Bm02g002250,Bm02g002360,Bm02g002370,Bm02g003235,Bm02g003870,Bm02g004250,Bm02g004300,Bm02g005100,Bm02g006370,Bm02g006470,Bm02g006710,Bm02g006820,Bm02g007470,Bm03g000560,Bm03g000920,Bm03g000930,Bm03g001340,Bm03g002170,Bm03g003020,Bm03g003520,Bm03g004540,Bm03g004550,Bm03g004880,Bm03g004930,Bm03g005170,Bm03g005330,Bm04g001090,Bm04g001330,Bm04g002350,Bm04g002490,Bm04g002850,Bm04g003350,Bm04g003680,Bm04g004190,Bm04g004450,Bm04g004610,Bm04g005440,Bm04g005720,Bm04g006210,Bm05g000490,Bm05g001020,Bm05g001290,Bm05g001700,Bm05g001830,Bm05g002480,Bm05g002670,Bm05g002790,Bm05g004390,Bm05g004640,Bm05g004980,Bm05g006380,Bm06g000090,Bm06g000100,Bm06g000540,Bm06g000730,Bm06g000820,Bm06g000950,Bm06g001060,Bm06g001070,Bm06g001200,Bm06g001430,Bm06g002210,Bm06g002530,Bm06g002560,Bm06g003025,Bm06g003160,Bm06g004000,Bm07g002000,Bm07g002480,Bm07g002515,Bm07g002610,Bm07g002930,Bm07g003540,Bm07g003880,Bm07g004240,Bm07g004440,Bm07g004540,Bm07g004670,Bm07g004820,Bm08g000630,Bm08g000720,Bm08g001700,Bm08g002973,Bm08g003010,Bm08g003100,Bm08g003170,Bm08g003240,Bm08g004740,Bm09g000380,Bm09g000670,Bm09g001220,Bm09g001250,Bm09g001780,Bm09g001990,Bm09g002360,Bm09g002700,Bm09g003130,Bm09g003720,Bm09g006130,Bm09g006150,Bm09g006240,Bm09g006360,Bm10g000180,Bm10g001650,Bm10g001770,Bm10g002040,Bm10g002270,Bm10g004160,Bm12g000640,Bm12g000860,Bm12g001208,Bm12g001210,Bm12g001270,Bm12g001370,Bm12g001430,Bm12g001440,Bm12g001460,Bm12g001530,Bm12g001800,Bm12g002340,Bm12g002520,Bm12g002630,Bm12g002700,Bm12g002960,Bm12g003330,Bm12g003570,Bm12g003580,Bm12g004030,Bm12g004090,Bm12g004110,Bm12g004270,Bm12g004300,Bm12g004550,Bm13g001180,Bm13g001340,Bm13g001620,Bm13g001640,Bm13g001650,Bm13g001973,Bm13g002010,Bm13g002850,Bm13g002880,Bm13g003020,Bm13g003050,Bm13g003735,Bm13g004410,Bm13g004590,Bm13g004680,Bm13g004720,Bm14g001563,Bm14g001945,Bm14g002110,Bm14g002440,Bm14g002685,Bm14g002800,Bm14g003010,Bm14g003170,Bm15g000870,Bm15g000980,Bm15g001600,Bm15g001640,Bm15g001660,Bm15g001750,Bm15g001890,Bm15g001930,Bm15g002490,Bm15g002685,Bm15g003480,Bm15g003665,Bm15g003730,Bm15g004210,Bm16g001240,Bm16g002330,Bm16g002400,Bm16g002760,Bm16g004630,Bm16g004880,Bm16g005080,Bm17g000380,Bm17g001220,Bm17g001725,Bm17g001740,Bm17g001980,Bm17g002210,Bm17g002300,Bm17g002400,Bm17g002420,Bm17g002490,Bm17g002760,Bm17g002880,Bm17g003140,Bm17g003360,Bm17g004100,Bm17g004160,Bm17g004260,Bm17g004560,Bm17g004900,Bm17g005370,Bm17g005460,Bm18g000120,Bm18g000310,Bm18g000350,Bm18g001030,Bm18g001210,Bm18g001740,Bm18g002280,Bm18g002780,Bm18g002820,Bm18g003020,Bm18g003100,Bm18g003500,Bm18g003560,Bm18g004010,Bm18g004125,Bm18g004520,Bm19g001780,Bm19g002200,Bm19g002460,Bm19g003480,Bm19g003810,Bm19g004130,Bm19g004830,Bm19g004905,Bm19g004980,Bm21g000920,Bm21g002100,Bm21g002150,Bm21g002380,Bm21g002500,Bm21g003340,Bm21g003830,Bm21g004410,Bm21g004650,Bm21g004760,Bm22g001250,Bm22g001980,Bm22g002110,Bm22g002640,Bm22g002680,Bm22g003260,Bm22g003330,Bm22g003823,Bm22g004760,Bm22g004850,Bm23g000350,Bm23g000730,Bm23g000930,Bm23g000950,Bm23g001050,Bm23g001160,Bm23g001420,Bm23g001685,Bm23g001870,Bm23g002120,Bm23g002400,Bm23g002450,Bm23g002460,Bm23g002660,Bm23g002860,Bm23g003110,Bm23g003250,Bm23g003480,Bm23g003530,Bm23g003600,Bm23g003630,Bm23g003783,Bm23g004490,Bm23g004500,Bm23g004606,Bm23g004660,Bm24g001030,Bm24g001190,Bm24g001460,Bm24g001550,Bm24g002120,Bm24g002130,Bm24g002160,Bm24g002320,Bm24g002360,Bm24g002790,Bm24g003250,Bm25g001970,Bm26g001330,Bm26g003140,Bm26g003150,Bm26g003370,Bm27g000180,Bm27g002020,Bm27g002030,Bm27g002100,Bm27g002480,Bm28g001920,Bm28g001930,Bm28g002430,Bm29g000690,Bm29g000710,Bm30g000320,Bm30g000400,Bm30g000460,Bm30g001980,Bm31g000630,BmUfg000160,BmVmg000180
GO	GO:0051252	regulation of RNA metabolic process	M15	6841	536	362	2.01323	1.18172e-14	1.7124e-12	Bm01g000430,Bm01g000800,Bm01g002040,Bm01g002470,Bm01g002870,Bm01g003070,Bm01g003180,Bm01g003260,Bm01g003290,Bm01g003410,Bm01g003660,Bm01g003690,Bm01g005390,Bm01g005470,Bm01g005680,Bm01g005900,Bm01g006120,Bm01g006280,Bm01g006610,Bm01g006670,Bm01g006950,Bm01g006990,Bm01g007220,Bm02g000940,Bm02g001320,Bm02g001470,Bm02g001650,Bm02g001870,Bm02g002250,Bm02g002360,Bm02g002370,Bm02g002900,Bm02g003235,Bm02g003620,Bm02g003870,Bm02g004010,Bm02g004250,Bm02g004260,Bm02g004300,Bm02g004440,Bm02g005100,Bm02g005560,Bm02g005790,Bm02g006370,Bm02g006470,Bm02g006810,Bm02g006930,Bm02g007380,Bm02g007470,Bm02g007560,Bm03g000560,Bm03g000690,Bm03g000833,Bm03g000920,Bm03g000930,Bm03g001340,Bm03g001430,Bm03g001570,Bm03g001820,Bm03g002170,Bm03g002760,Bm03g003230,Bm03g003380,Bm03g003400,Bm03g003520,Bm03g003560,Bm03g003750,Bm03g004540,Bm03g004550,Bm03g004930,Bm03g005170,Bm03g005330,Bm04g000320,Bm04g000330,Bm04g000410,Bm04g001330,Bm04g001850,Bm04g002350,Bm04g002490,Bm04g003200,Bm04g003350,Bm04g004190,Bm04g004610,Bm04g005133,Bm04g005240,Bm04g005320,Bm04g006210,Bm05g000490,Bm05g001290,Bm05g001410,Bm05g001580,Bm05g001700,Bm05g002400,Bm05g002570,Bm05g002670,Bm05g002790,Bm05g003110,Bm05g003120,Bm05g004390,Bm05g004530,Bm05g004980,Bm05g005920,Bm05g006380,Bm06g000100,Bm06g000160,Bm06g000730,Bm06g000820,Bm06g000950,Bm06g001070,Bm06g001280,Bm06g001430,Bm06g002560,Bm06g003726,Bm06g004000,Bm07g001620,Bm07g002000,Bm07g002480,Bm07g002610,Bm07g002930,Bm07g003540,Bm07g003880,Bm07g004090,Bm07g004170,Bm07g004240,Bm07g004440,Bm07g004540,Bm07g004670,Bm07g004820,Bm07g005040,Bm07g005340,Bm07g006070,Bm08g000470,Bm08g000630,Bm08g001120,Bm08g001700,Bm08g004740,Bm09g000380,Bm09g000670,Bm09g001220,Bm09g001250,Bm09g002700,Bm09g002770,Bm09g002800,Bm09g003720,Bm09g004460,Bm09g004910,Bm09g005610,Bm09g006120,Bm09g006130,Bm09g006150,Bm09g006350,Bm10g000180,Bm10g001650,Bm10g001770,Bm10g002040,Bm10g002270,Bm12g000610,Bm12g000640,Bm12g000790,Bm12g001060,Bm12g001270,Bm12g001530,Bm12g001800,Bm12g002520,Bm12g002630,Bm12g003050,Bm12g003330,Bm12g003580,Bm12g004030,Bm12g004110,Bm12g004270,Bm12g004550,Bm13g001340,Bm13g001440,Bm13g001640,Bm13g001920,Bm13g002000,Bm13g002010,Bm13g002590,Bm13g002850,Bm13g002880,Bm13g003020,Bm13g003050,Bm13g003060,Bm13g003610,Bm13g003735,Bm13g004410,Bm13g004770,Bm13g005180,Bm13g005370,Bm14g001535,Bm14g001563,Bm14g001590,Bm14g001945,Bm14g002110,Bm14g002440,Bm14g002685,Bm14g002800,Bm14g003010,Bm14g003030,Bm14g003410,Bm14g004100,Bm14g004856,Bm15g000140,Bm15g000870,Bm15g000980,Bm15g001600,Bm15g001620,Bm15g001640,Bm15g001750,Bm15g001900,Bm15g001930,Bm15g002490,Bm15g002510,Bm15g002620,Bm15g002660,Bm15g003490,Bm15g003665,Bm16g001240,Bm16g001860,Bm16g002330,Bm16g002360,Bm16g002400,Bm16g002470,Bm16g002480,Bm16g004630,Bm16g005080,Bm17g000380,Bm17g001725,Bm17g001980,Bm17g002210,Bm17g002390,Bm17g002400,Bm17g002420,Bm17g002490,Bm17g002610,Bm17g002760,Bm17g002880,Bm17g003360,Bm17g004160,Bm17g004260,Bm17g004520,Bm17g004900,Bm17g005370,Bm17g005460,Bm18g000120,Bm18g000320,Bm18g000350,Bm18g000420,Bm18g001030,Bm18g001370,Bm18g001740,Bm18g002266,Bm18g002280,Bm18g002780,Bm18g002820,Bm18g003560,Bm18g003620,Bm18g004190,Bm18g004450,Bm18g004460,Bm18g004520,Bm19g001670,Bm19g001770,Bm19g001780,Bm19g002060,Bm19g002460,Bm19g003110,Bm19g003480,Bm19g003810,Bm19g004130,Bm19g004830,Bm19g004905,Bm19g004980,Bm19g005090,Bm20g000796,Bm20g000860,Bm21g000980,Bm21g001140,Bm21g001910,Bm21g002380,Bm21g002850,Bm21g002880,Bm21g003340,Bm21g003830,Bm21g004760,Bm22g001250,Bm22g002110,Bm22g002700,Bm22g003330,Bm22g003823,Bm22g004299,Bm22g004850,Bm23g000350,Bm23g000360,Bm23g000730,Bm23g001160,Bm23g001420,Bm23g001530,Bm23g001685,Bm23g002120,Bm23g002450,Bm23g002460,Bm23g002860,Bm23g003060,Bm23g003250,Bm23g003530,Bm23g003600,Bm23g003783,Bm23g004065,Bm23g004070,Bm23g004470,Bm23g004480,Bm23g004490,Bm23g004500,Bm23g004606,Bm23g004660,Bm24g001030,Bm24g001370,Bm24g001460,Bm24g001696,Bm24g002140,Bm24g002160,Bm24g002320,Bm24g002790,Bm24g002860,Bm25g001970,Bm26g001216,Bm26g001330,Bm26g001900,Bm26g003140,Bm26g003150,Bm26g003220,Bm26g003370,Bm27g001990,Bm27g002020,Bm27g002030,Bm27g002060,Bm27g002100,Bm27g002480,Bm27g002530,Bm27g002643,Bm27g002780,Bm27g003300,Bm27g003475,Bm28g000010,Bm28g001900,Bm28g001920,Bm28g001930,Bm28g002430,Bm28g002670,Bm28g002690,Bm29g000710,Bm30g000400,Bm30g000460,Bm30g000580,Bm30g001080,Bm30g001545,Bm30g001980,Bm31g000630,BmUfg000160,BmVmg000180
GO	GO:0051253	negative regulation of RNA metabolic process	M15	6841	222	144	1.75483	3.39312e-05	0.00131765	Bm01g000430,Bm01g002470,Bm01g003070,Bm01g003180,Bm01g003290,Bm01g003660,Bm01g003690,Bm01g005470,Bm01g005900,Bm01g006120,Bm01g006610,Bm01g006950,Bm02g001470,Bm02g001650,Bm02g002900,Bm02g003870,Bm02g004260,Bm02g004300,Bm02g005790,Bm02g006370,Bm02g007380,Bm03g000690,Bm03g001430,Bm03g002170,Bm03g002760,Bm03g003230,Bm03g003400,Bm03g003560,Bm03g003750,Bm03g005170,Bm04g001850,Bm04g002350,Bm04g003200,Bm04g003350,Bm04g004190,Bm04g005133,Bm04g005320,Bm05g001410,Bm05g001580,Bm05g002570,Bm05g003110,Bm05g004390,Bm05g004980,Bm05g005920,Bm06g000100,Bm06g000160,Bm06g000730,Bm06g001280,Bm06g002560,Bm07g002000,Bm07g002610,Bm07g002930,Bm07g004440,Bm07g004820,Bm07g006070,Bm09g000380,Bm09g001220,Bm09g002770,Bm09g004460,Bm09g004910,Bm09g006120,Bm09g006350,Bm10g000180,Bm10g001770,Bm10g002270,Bm12g000610,Bm12g001270,Bm12g002630,Bm12g003050,Bm12g003330,Bm12g004270,Bm13g001440,Bm13g001640,Bm13g002000,Bm13g002010,Bm13g002590,Bm13g002850,Bm13g003020,Bm13g003050,Bm13g005180,Bm13g005370,Bm14g001535,Bm14g001563,Bm14g001590,Bm14g002440,Bm14g003010,Bm14g003030,Bm14g004100,Bm14g004856,Bm15g001600,Bm15g001620,Bm15g001750,Bm15g002490,Bm15g003490,Bm16g001860,Bm16g002400,Bm16g004630,Bm17g001980,Bm17g002210,Bm17g002390,Bm17g002760,Bm17g002880,Bm17g003360,Bm18g000420,Bm18g001370,Bm18g001740,Bm18g003560,Bm19g001770,Bm19g002060,Bm19g004830,Bm19g004980,Bm20g000796,Bm20g000860,Bm21g000980,Bm22g003823,Bm23g000730,Bm23g001530,Bm23g002460,Bm23g003250,Bm23g003600,Bm23g004065,Bm23g004470,Bm23g004490,Bm23g004500,Bm23g004660,Bm24g001370,Bm24g002160,Bm25g001970,Bm26g001900,Bm26g003150,Bm26g003370,Bm27g002643,Bm28g000010,Bm28g001900,Bm28g001920,Bm28g002670,Bm28g002690,Bm30g000580,Bm30g001080,Bm30g001545,Bm30g001980,Bm31g000630,BmUfg000160,BmVmg000180
GO	GO:0051254	positive regulation of RNA metabolic process	M15	6841	267	184	2.11817	4.01972e-09	3.34148e-07	Bm01g000430,Bm01g002040,Bm01g002470,Bm01g002870,Bm01g003180,Bm01g003260,Bm01g003660,Bm01g005390,Bm01g005470,Bm01g006610,Bm01g006990,Bm02g000940,Bm02g001320,Bm02g002250,Bm02g002360,Bm02g002370,Bm02g003235,Bm02g004250,Bm02g005100,Bm02g006370,Bm02g006470,Bm02g007470,Bm03g000560,Bm03g000920,Bm03g000930,Bm03g001340,Bm03g002170,Bm03g003520,Bm03g004540,Bm03g004550,Bm03g004930,Bm03g005170,Bm03g005330,Bm04g002350,Bm04g002490,Bm04g003350,Bm04g004190,Bm04g004610,Bm05g000490,Bm05g001700,Bm05g002670,Bm05g002790,Bm05g004390,Bm05g004980,Bm05g006380,Bm06g000100,Bm06g000730,Bm06g000820,Bm06g000950,Bm06g001070,Bm06g001430,Bm06g002560,Bm06g004000,Bm07g002000,Bm07g002480,Bm07g002610,Bm07g002930,Bm07g003540,Bm07g003880,Bm07g004240,Bm07g004540,Bm07g004820,Bm08g000630,Bm08g001700,Bm08g004740,Bm09g000380,Bm09g000670,Bm09g001220,Bm09g001250,Bm09g002700,Bm09g003720,Bm09g006130,Bm09g006150,Bm10g000180,Bm10g001650,Bm10g001770,Bm10g002040,Bm10g002270,Bm12g000640,Bm12g001270,Bm12g001530,Bm12g001800,Bm12g002520,Bm12g003330,Bm12g003580,Bm12g004030,Bm12g004110,Bm12g004550,Bm13g001340,Bm13g001640,Bm13g002850,Bm13g002880,Bm13g003020,Bm13g003735,Bm13g004410,Bm14g001563,Bm14g001945,Bm14g002110,Bm14g002685,Bm14g002800,Bm14g003010,Bm15g000980,Bm15g001600,Bm15g001750,Bm15g001930,Bm15g002490,Bm15g003665,Bm16g001240,Bm16g002330,Bm16g004630,Bm16g005080,Bm17g000380,Bm17g001725,Bm17g001980,Bm17g002210,Bm17g002400,Bm17g002420,Bm17g002490,Bm17g002760,Bm17g002880,Bm17g004160,Bm17g004260,Bm17g004900,Bm17g005370,Bm17g005460,Bm18g000120,Bm18g000350,Bm18g001030,Bm18g002280,Bm18g002780,Bm18g002820,Bm18g003560,Bm19g001780,Bm19g002460,Bm19g003810,Bm19g004130,Bm19g004830,Bm19g004905,Bm19g004980,Bm21g002380,Bm21g003340,Bm21g003830,Bm21g004760,Bm22g001250,Bm22g002110,Bm22g003330,Bm22g004850,Bm23g000350,Bm23g001160,Bm23g001420,Bm23g001685,Bm23g002120,Bm23g002450,Bm23g002460,Bm23g002860,Bm23g003250,Bm23g003530,Bm23g003600,Bm23g003783,Bm23g004490,Bm23g004500,Bm23g004606,Bm23g004660,Bm24g001030,Bm24g002160,Bm24g002320,Bm24g002790,Bm25g001970,Bm26g001330,Bm26g003140,Bm26g003150,Bm26g003370,Bm27g002020,Bm27g002030,Bm27g002100,Bm27g002480,Bm28g001920,Bm28g001930,Bm28g002430,Bm29g000710,Bm30g000400,Bm30g000460,Bm30g001980,Bm31g000630
GO	GO:0051427	hormone receptor binding	M15	6841	32	26	4.09306	0.000480597	0.0124291	Bm01g000430,Bm01g003290,Bm01g006990,Bm03g000690,Bm03g000920,Bm03g005330,Bm04g004190,Bm06g001070,Bm06g002560,Bm07g002480,Bm07g002930,Bm08g004740,Bm09g001220,Bm09g001780,Bm09g005200,Bm09g006130,Bm12g003330,Bm14g002800,Bm15g001620,Bm17g001960,Bm23g001420,Bm23g004500,Bm27g002480,Bm31g000630,BmUfg000160,BmVmg000180
GO	GO:0051704	GO:0051704	M15	6841	524	373	2.40333	6.26119e-21	1.2954e-18	Bm01g000430,Bm01g000480,Bm01g000850,Bm01g001746,Bm01g002300,Bm01g002470,Bm01g002680,Bm01g002830,Bm01g002860,Bm01g003020,Bm01g003180,Bm01g003310,Bm01g003600,Bm01g003690,Bm01g004320,Bm01g004540,Bm01g004650,Bm01g004990,Bm01g006120,Bm01g006240,Bm01g006425,Bm01g006810,Bm01g006830,Bm01g006950,Bm01g006990,Bm02g001130,Bm02g001466,Bm02g001770,Bm02g001870,Bm02g002370,Bm02g003490,Bm02g004010,Bm02g004430,Bm02g005085,Bm02g005180,Bm02g005210,Bm02g006370,Bm02g006580,Bm02g006820,Bm02g006860,Bm02g006920,Bm02g007380,Bm02g007540,Bm03g000440,Bm03g000700,Bm03g000870,Bm03g000930,Bm03g001000,Bm03g001320,Bm03g001390,Bm03g001790,Bm03g002520,Bm03g002760,Bm03g003140,Bm03g003230,Bm03g003330,Bm03g004210,Bm03g004550,Bm03g004930,Bm03g005120,Bm03g005130,Bm03g005170,Bm03g005410,Bm03g005630,Bm03g005720,Bm04g000320,Bm04g001090,Bm04g001510,Bm04g001560,Bm04g002490,Bm04g002510,Bm04g002850,Bm04g003530,Bm04g003680,Bm04g004190,Bm04g004450,Bm04g004710,Bm04g004820,Bm04g005190,Bm04g006860,Bm05g001020,Bm05g001260,Bm05g001300,Bm05g001410,Bm05g001580,Bm05g001690,Bm05g001830,Bm05g001860,Bm05g002150,Bm05g002210,Bm05g002480,Bm05g002570,Bm05g002580,Bm05g002670,Bm05g003060,Bm05g003120,Bm05g003555,Bm05g004160,Bm05g004390,Bm05g006410,Bm06g000100,Bm06g000550,Bm06g000730,Bm06g001010,Bm06g001200,Bm06g001260,Bm06g001430,Bm06g001850,Bm06g002560,Bm06g002610,Bm06g002980,Bm06g003160,Bm06g003390,Bm06g003870,Bm06g003919,Bm06g004130,Bm06g005165,Bm07g001436,Bm07g001445,Bm07g001500,Bm07g001510,Bm07g001620,Bm07g002000,Bm07g002420,Bm07g002510,Bm07g002610,Bm07g002730,Bm07g002750,Bm07g002950,Bm07g003540,Bm07g004120,Bm07g004170,Bm07g004400,Bm07g004670,Bm07g004810,Bm07g004820,Bm07g005720,Bm08g000310,Bm08g000330,Bm08g000630,Bm08g000720,Bm08g000960,Bm08g001200,Bm08g001410,Bm08g003010,Bm08g003100,Bm08g003170,Bm08g003240,Bm08g003560,Bm08g003790,Bm08g003840,Bm09g000380,Bm09g001030,Bm09g001123,Bm09g001220,Bm09g001500,Bm09g001540,Bm09g001740,Bm09g001930,Bm09g002330,Bm09g002360,Bm09g002410,Bm09g002800,Bm09g003400,Bm09g003720,Bm09g004860,Bm09g004880,Bm09g006140,Bm09g006150,Bm09g006240,Bm09g006560,Bm09g006620,Bm10g000180,Bm10g001460,Bm10g001650,Bm10g001730,Bm10g004689,Bm12g000800,Bm12g000900,Bm12g001340,Bm12g001530,Bm12g002230,Bm12g002520,Bm12g002700,Bm12g002800,Bm12g003330,Bm12g004300,Bm12g004470,Bm12g004820,Bm13g001460,Bm13g001620,Bm13g001650,Bm13g001790,Bm13g001870,Bm13g001973,Bm13g002010,Bm13g002590,Bm13g002850,Bm13g002980,Bm13g003170,Bm13g003210,Bm13g004590,Bm13g004670,Bm13g004720,Bm13g005290,Bm13g005300,Bm14g000070,Bm14g001480,Bm14g001970,Bm14g002040,Bm14g002450,Bm14g003010,Bm14g003030,Bm14g003410,Bm15g000210,Bm15g000613,Bm15g000740,Bm15g000870,Bm15g000990,Bm15g001210,Bm15g001230,Bm15g001440,Bm15g001600,Bm15g001640,Bm15g001660,Bm15g001750,Bm15g001890,Bm15g001900,Bm15g002070,Bm15g002420,Bm15g002490,Bm15g002495,Bm15g002510,Bm15g002800,Bm15g003280,Bm15g003730,Bm16g002400,Bm16g002790,Bm16g003693,Bm16g003696,Bm16g003730,Bm16g003810,Bm16g004520,Bm17g001220,Bm17g001400,Bm17g001630,Bm17g001640,Bm17g001740,Bm17g002300,Bm17g002400,Bm17g003360,Bm17g003830,Bm17g004270,Bm17g004295,Bm17g004520,Bm17g004900,Bm17g005090,Bm17g005120,Bm17g005510,Bm18g000320,Bm18g000370,Bm18g000870,Bm18g001740,Bm18g002440,Bm18g002480,Bm18g002780,Bm18g002820,Bm18g003020,Bm18g003060,Bm18g003620,Bm18g004190,Bm18g004520,Bm19g001770,Bm19g002200,Bm19g002880,Bm19g003400,Bm19g004130,Bm19g004390,Bm19g004530,Bm19g004720,Bm19g004980,Bm19g005090,Bm20g000750,Bm21g001140,Bm21g001200,Bm21g001530,Bm21g001800,Bm21g001910,Bm21g002100,Bm21g003020,Bm21g003030,Bm21g003490,Bm21g003820,Bm21g003850,Bm21g004360,Bm21g004450,Bm21g004793,Bm22g001280,Bm22g001800,Bm22g002660,Bm22g002680,Bm22g002890,Bm22g003330,Bm22g003420,Bm22g003823,Bm22g004463,Bm22g004750,Bm22g004760,Bm23g000350,Bm23g000390,Bm23g000580,Bm23g000680,Bm23g000930,Bm23g001050,Bm23g001420,Bm23g001530,Bm23g001590,Bm23g001730,Bm23g001780,Bm23g001860,Bm23g002360,Bm23g002370,Bm23g002640,Bm23g003160,Bm23g003600,Bm23g003630,Bm23g003663,Bm23g003783,Bm23g003940,Bm23g003950,Bm23g004070,Bm23g004180,Bm23g004490,Bm23g004660,Bm24g001030,Bm24g001080,Bm24g001190,Bm24g001370,Bm24g001510,Bm24g001696,Bm24g002130,Bm24g002140,Bm24g002730,Bm24g002860,Bm24g003280,Bm24g003720,Bm25g000710,Bm25g001970,Bm26g001330,Bm26g001520,Bm26g001570,Bm26g001690,Bm26g003150,Bm26g003370,Bm27g001990,Bm27g002480,Bm27g002630,Bm27g003020,Bm27g003300,Bm27g003490,Bm28g002050,Bm28g002430,Bm29g000710,Bm29g000980,Bm30g000400,Bm30g000580,Bm30g001080,Bm30g002770,Bm31g000630,BmUfg000120,BmUfg000160,BmVmg000140,BmVmg000180
GO	GO:0051716	cellular response to stimulus	M15	6841	950	652	2.17261	8.39369e-29	2.64906e-26	Bm01g000430,Bm01g000696,Bm01g000800,Bm01g000850,Bm01g001600,Bm01g001620,Bm01g002040,Bm01g002140,Bm01g002150,Bm01g002300,Bm01g002470,Bm01g002560,Bm01g002670,Bm01g002690,Bm01g002930,Bm01g003100,Bm01g003260,Bm01g003310,Bm01g003410,Bm01g003490,Bm01g003660,Bm01g003980,Bm01g004610,Bm01g004650,Bm01g004860,Bm01g004990,Bm01g005230,Bm01g005330,Bm01g005340,Bm01g005470,Bm01g005680,Bm01g005770,Bm01g006120,Bm01g006150,Bm01g006360,Bm01g006400,Bm01g006430,Bm01g006440,Bm01g006670,Bm01g006830,Bm01g006950,Bm01g006955,Bm01g006970,Bm01g007220,Bm01g007690,Bm02g001130,Bm02g001466,Bm02g001470,Bm02g001770,Bm02g001860,Bm02g002180,Bm02g002250,Bm02g002370,Bm02g002825,Bm02g002840,Bm02g002925,Bm02g003770,Bm02g003870,Bm02g003970,Bm02g004970,Bm02g005200,Bm02g005210,Bm02g005510,Bm02g005520,Bm02g005560,Bm02g005610,Bm02g006290,Bm02g006370,Bm02g006580,Bm02g006820,Bm02g006920,Bm02g007090,Bm02g007100,Bm02g007200,Bm02g007230,Bm02g007540,Bm03g000550,Bm03g000860,Bm03g001320,Bm03g001340,Bm03g001430,Bm03g001570,Bm03g001790,Bm03g002010,Bm03g002250,Bm03g002610,Bm03g002750,Bm03g002860,Bm03g003140,Bm03g003230,Bm03g003400,Bm03g003430,Bm03g003460,Bm03g003520,Bm03g003610,Bm03g003630,Bm03g003740,Bm03g004320,Bm03g004550,Bm03g004670,Bm03g004880,Bm03g005170,Bm03g005330,Bm03g005680,Bm04g000890,Bm04g001090,Bm04g001270,Bm04g001600,Bm04g001850,Bm04g002340,Bm04g002350,Bm04g002490,Bm04g002510,Bm04g002590,Bm04g002850,Bm04g003440,Bm04g003530,Bm04g003680,Bm04g003730,Bm04g004090,Bm04g004190,Bm04g004610,Bm04g004820,Bm04g004983,Bm04g005010,Bm04g005220,Bm04g005310,Bm04g005500,Bm04g005740,Bm04g005750,Bm04g006860,Bm05g000013,Bm05g000016,Bm05g000670,Bm05g001020,Bm05g001150,Bm05g001410,Bm05g001580,Bm05g001710,Bm05g001860,Bm05g001990,Bm05g002580,Bm05g002660,Bm05g002670,Bm05g002760,Bm05g003060,Bm05g003110,Bm05g003120,Bm05g003180,Bm05g003790,Bm05g003900,Bm05g003910,Bm05g004160,Bm05g004290,Bm05g004380,Bm05g004390,Bm05g004640,Bm05g004980,Bm05g005180,Bm05g005400,Bm05g005730,Bm05g005920,Bm05g006380,Bm05g006670,Bm05g006760,Bm06g000100,Bm06g000160,Bm06g000730,Bm06g001060,Bm06g001200,Bm06g001280,Bm06g001430,Bm06g001780,Bm06g001850,Bm06g002310,Bm06g002530,Bm06g002560,Bm06g003025,Bm06g003115,Bm06g003120,Bm06g003390,Bm06g003420,Bm06g003690,Bm06g003860,Bm06g004000,Bm06g004130,Bm07g000836,Bm07g001590,Bm07g001620,Bm07g002420,Bm07g002436,Bm07g002480,Bm07g002610,Bm07g002810,Bm07g002930,Bm07g003460,Bm07g003920,Bm07g004088,Bm07g004090,Bm07g004310,Bm07g004400,Bm07g004440,Bm07g004540,Bm07g004740,Bm07g004820,Bm07g005040,Bm07g005440,Bm07g005720,Bm07g006070,Bm08g000540,Bm08g000620,Bm08g000690,Bm08g000720,Bm08g000960,Bm08g000990,Bm08g001100,Bm08g001410,Bm08g002973,Bm08g003010,Bm08g003100,Bm08g003170,Bm08g003240,Bm08g003450,Bm08g003560,Bm08g003790,Bm08g003840,Bm08g004560,Bm08g004740,Bm09g000280,Bm09g000380,Bm09g000550,Bm09g001030,Bm09g001120,Bm09g001123,Bm09g001220,Bm09g001250,Bm09g001450,Bm09g001470,Bm09g001700,Bm09g001710,Bm09g001780,Bm09g002360,Bm09g002410,Bm09g002770,Bm09g002970,Bm09g003130,Bm09g003170,Bm09g003230,Bm09g003420,Bm09g003550,Bm09g004460,Bm09g004510,Bm09g004810,Bm09g004860,Bm09g004910,Bm09g006120,Bm09g006130,Bm09g006140,Bm09g006150,Bm09g006220,Bm09g006230,Bm09g006240,Bm09g006360,Bm10g000180,Bm10g001530,Bm10g001650,Bm10g001770,Bm10g001910,Bm10g002140,Bm10g002260,Bm10g002270,Bm10g002740,Bm10g003420,Bm10g004120,Bm10g004870,Bm12g000250,Bm12g000550,Bm12g000610,Bm12g000640,Bm12g000790,Bm12g000910,Bm12g001080,Bm12g001208,Bm12g001210,Bm12g001270,Bm12g001340,Bm12g001370,Bm12g001430,Bm12g001440,Bm12g001460,Bm12g001530,Bm12g001560,Bm12g002230,Bm12g002340,Bm12g002380,Bm12g002520,Bm12g002630,Bm12g002700,Bm12g003010,Bm12g003120,Bm12g003330,Bm12g003380,Bm12g003520,Bm12g004030,Bm12g004110,Bm12g004160,Bm12g004270,Bm12g004300,Bm12g004500,Bm12g004540,Bm12g004820,Bm13g000380,Bm13g000590,Bm13g001340,Bm13g001460,Bm13g001620,Bm13g001640,Bm13g001650,Bm13g001790,Bm13g001870,Bm13g001920,Bm13g001973,Bm13g002010,Bm13g002260,Bm13g002590,Bm13g002635,Bm13g002850,Bm13g002980,Bm13g003020,Bm13g003050,Bm13g003140,Bm13g003375,Bm13g003540,Bm13g003570,Bm13g003610,Bm13g003735,Bm13g004410,Bm13g004420,Bm13g004560,Bm13g004590,Bm13g004595,Bm13g004720,Bm13g004880,Bm13g005240,Bm13g005300,Bm13g005340,Bm13g005370,Bm14g001450,Bm14g001563,Bm14g001690,Bm14g001970,Bm14g002440,Bm14g002450,Bm14g003010,Bm14g003030,Bm14g003140,Bm14g003170,Bm14g003180,Bm14g003250,Bm14g003350,Bm14g003410,Bm14g003840,Bm14g004080,Bm14g004140,Bm14g004182,Bm14g004186,Bm14g004500,Bm14g004890,Bm14g005404,Bm15g000090,Bm15g000210,Bm15g000800,Bm15g000870,Bm15g001210,Bm15g001230,Bm15g001440,Bm15g001600,Bm15g001640,Bm15g001750,Bm15g001780,Bm15g001860,Bm15g002070,Bm15g002130,Bm15g002430,Bm15g002490,Bm15g002620,Bm15g002800,Bm15g003430,Bm15g003470,Bm15g003640,Bm15g003665,Bm15g003730,Bm15g004210,Bm16g001920,Bm16g002300,Bm16g002330,Bm16g002350,Bm16g002371,Bm16g002400,Bm16g002470,Bm16g002750,Bm16g003550,Bm16g003730,Bm16g004010,Bm16g004360,Bm16g004630,Bm16g005016,Bm16g005080,Bm17g000100,Bm17g000380,Bm17g001020,Bm17g001080,Bm17g001150,Bm17g001220,Bm17g001640,Bm17g001740,Bm17g001780,Bm17g002010,Bm17g002210,Bm17g002390,Bm17g002400,Bm17g002480,Bm17g002545,Bm17g002610,Bm17g002760,Bm17g002880,Bm17g003120,Bm17g003140,Bm17g003210,Bm17g003230,Bm17g003330,Bm17g003360,Bm17g003670,Bm17g003870,Bm17g004160,Bm17g004260,Bm17g004560,Bm17g004760,Bm17g004900,Bm17g005090,Bm17g005120,Bm17g005190,Bm17g005410,Bm17g005440,Bm17g005450,Bm18g000060,Bm18g000310,Bm18g000370,Bm18g000555,Bm18g001030,Bm18g001040,Bm18g001370,Bm18g001500,Bm18g001660,Bm18g002050,Bm18g002160,Bm18g002266,Bm18g002440,Bm18g002580,Bm18g002780,Bm18g002820,Bm18g003020,Bm18g003060,Bm18g003190,Bm18g003195,Bm18g003330,Bm18g003380,Bm18g003620,Bm18g003880,Bm18g004010,Bm18g004190,Bm18g004520,Bm19g001770,Bm19g002200,Bm19g002610,Bm19g002660,Bm19g002880,Bm19g002940,Bm19g003400,Bm19g003470,Bm19g003480,Bm19g003810,Bm19g003940,Bm19g004130,Bm19g004220,Bm19g004390,Bm19g004650,Bm19g004720,Bm19g004830,Bm19g004900,Bm19g004980,Bm19g004986,Bm19g005090,Bm20g000790,Bm21g000790,Bm21g001140,Bm21g001200,Bm21g001700,Bm21g002380,Bm21g002760,Bm21g002850,Bm21g003020,Bm21g003030,Bm21g003580,Bm21g003830,Bm21g003850,Bm21g004360,Bm21g004410,Bm21g004650,Bm21g004793,Bm22g001500,Bm22g001980,Bm22g002110,Bm22g002130,Bm22g002380,Bm22g002610,Bm22g002660,Bm22g002680,Bm22g002900,Bm22g003030,Bm22g003070,Bm22g003320,Bm22g003340,Bm22g003420,Bm22g003700,Bm22g003823,Bm22g003970,Bm22g004466,Bm22g004750,Bm22g004760,Bm22g004850,Bm23g000250,Bm23g000350,Bm23g000530,Bm23g000580,Bm23g000740,Bm23g000770,Bm23g000850,Bm23g000930,Bm23g000950,Bm23g001120,Bm23g001130,Bm23g001160,Bm23g001350,Bm23g001420,Bm23g001530,Bm23g001685,Bm23g001870,Bm23g002360,Bm23g002450,Bm23g002460,Bm23g002660,Bm23g002950,Bm23g003095,Bm23g003110,Bm23g003160,Bm23g003250,Bm23g003310,Bm23g003530,Bm23g003600,Bm23g003663,Bm23g003783,Bm23g004060,Bm23g004070,Bm23g004110,Bm23g004180,Bm23g004500,Bm23g004660,Bm24g001030,Bm24g001370,Bm24g001460,Bm24g001550,Bm24g001693,Bm24g001696,Bm24g002120,Bm24g002140,Bm24g002360,Bm24g002390,Bm24g002655,Bm24g002750,Bm24g002790,Bm24g002860,Bm24g003285,Bm25g000655,Bm25g000710,Bm25g001330,Bm25g001970,Bm26g001203,Bm26g001216,Bm26g001235,Bm26g001310,Bm26g001330,Bm26g001670,Bm26g002520,Bm26g002970,Bm26g003140,Bm26g003150,Bm26g003230,Bm27g000180,Bm27g000190,Bm27g001960,Bm27g001990,Bm27g002010,Bm27g002020,Bm27g002030,Bm27g002060,Bm27g002530,Bm27g002600,Bm27g002610,Bm27g002630,Bm27g003010,Bm27g003020,Bm27g003180,Bm27g003300,Bm27g003330,Bm27g003350,Bm27g003385,Bm27g003475,Bm27g003490,Bm28g001500,Bm28g001700,Bm28g001920,Bm28g002430,Bm28g002650,Bm28g002850,Bm29g000710,Bm29g000840,Bm29g000980,Bm29g001020,Bm30g000140,Bm30g000240,Bm30g000400,Bm30g000455,Bm30g000460,Bm30g000530,Bm30g000550,Bm30g000960,Bm30g001390,Bm30g001520,Bm30g001540,Bm30g001570,Bm30g001580,Bm30g001760,Bm30g001980,Bm30g002770,Bm30g002810,Bm31g000630,Bm31g000631,BmUfg000150,BmUfg000160,BmVmg000170,BmVmg000180
GO	GO:0051726	regulation of cell cycle	M15	6841	374	238	1.67174	1.03771e-06	5.90007e-05	Bm01g000430,Bm01g001580,Bm01g002150,Bm01g002470,Bm01g002560,Bm01g002610,Bm01g003020,Bm01g003310,Bm01g003410,Bm01g003600,Bm01g003660,Bm01g004860,Bm01g005390,Bm01g006100,Bm01g006120,Bm01g006270,Bm01g006425,Bm01g006670,Bm01g006950,Bm01g006970,Bm02g002180,Bm02g002840,Bm02g003235,Bm02g004230,Bm02g004440,Bm02g005100,Bm02g005560,Bm02g007200,Bm03g001520,Bm03g004300,Bm03g004550,Bm03g005330,Bm03g005640,Bm03g005720,Bm04g000260,Bm04g002490,Bm04g002590,Bm04g002720,Bm04g002850,Bm04g003200,Bm04g003440,Bm04g003730,Bm04g004190,Bm04g005100,Bm04g006210,Bm04g006860,Bm05g001580,Bm05g001710,Bm05g002400,Bm05g002570,Bm05g002670,Bm05g002760,Bm05g003440,Bm05g003555,Bm05g003620,Bm05g004390,Bm05g004640,Bm05g006380,Bm06g000090,Bm06g000100,Bm06g000730,Bm06g001070,Bm06g001850,Bm06g002560,Bm06g003160,Bm06g003390,Bm06g003860,Bm06g004130,Bm07g002420,Bm07g002610,Bm07g002730,Bm07g002930,Bm07g002970,Bm07g003525,Bm07g003540,Bm07g003650,Bm07g004480,Bm07g004820,Bm07g005340,Bm07g005440,Bm07g005590,Bm08g000340,Bm08g000400,Bm08g000600,Bm08g000720,Bm08g001100,Bm08g001700,Bm08g003010,Bm08g003040,Bm08g003100,Bm08g003160,Bm08g003170,Bm08g003240,Bm09g000280,Bm09g001450,Bm09g001710,Bm09g001990,Bm09g002330,Bm09g002360,Bm09g004510,Bm09g004810,Bm09g004860,Bm09g006150,Bm10g002260,Bm10g003420,Bm12g000550,Bm12g000640,Bm12g001208,Bm12g001210,Bm12g001370,Bm12g001430,Bm12g001440,Bm12g001460,Bm12g001530,Bm12g001560,Bm12g001750,Bm12g002230,Bm12g002340,Bm12g002570,Bm12g002750,Bm12g003330,Bm12g003570,Bm12g004323,Bm13g001790,Bm13g001920,Bm13g002010,Bm13g002590,Bm13g002635,Bm13g003050,Bm13g003170,Bm13g003540,Bm13g003610,Bm13g005300,Bm14g001450,Bm14g001535,Bm14g001563,Bm14g001590,Bm14g001690,Bm14g002320,Bm14g004140,Bm14g004186,Bm15g000740,Bm15g000870,Bm15g001210,Bm15g001620,Bm15g001640,Bm15g001890,Bm15g002510,Bm15g002710,Bm15g002720,Bm15g004210,Bm16g004360,Bm16g004630,Bm16g004870,Bm16g005080,Bm17g001220,Bm17g002370,Bm17g002400,Bm17g002420,Bm17g002480,Bm17g003330,Bm18g000555,Bm18g001500,Bm18g002780,Bm18g003620,Bm18g003870,Bm18g004450,Bm18g004520,Bm18g005520,Bm19g002200,Bm19g003480,Bm19g003810,Bm19g004830,Bm21g001140,Bm21g001970,Bm21g002760,Bm21g003980,Bm22g000120,Bm22g001250,Bm22g002110,Bm22g002350,Bm22g003330,Bm22g003420,Bm22g003823,Bm22g004760,Bm22g004850,Bm23g000240,Bm23g000360,Bm23g000480,Bm23g000580,Bm23g000930,Bm23g000950,Bm23g001420,Bm23g002950,Bm23g002960,Bm23g003160,Bm23g003600,Bm23g003663,Bm23g003783,Bm23g004065,Bm23g004660,Bm24g001030,Bm24g001470,Bm24g001500,Bm24g001696,Bm24g002360,Bm24g002655,Bm24g002730,Bm25g001970,Bm26g001520,Bm26g002520,Bm26g002835,Bm27g000180,Bm27g000670,Bm27g001990,Bm27g002600,Bm27g002610,Bm27g003010,Bm27g003020,Bm27g003300,Bm27g003385,Bm28g002050,Bm28g002430,Bm28g002650,Bm29g000710,Bm29g001020,Bm30g000400,Bm30g000580,Bm30g000630,Bm30g001390,Bm30g001520,Bm30g001540,Bm30g001570,Bm30g002770,BmUfg000150,BmUfg000160,BmVmg000170,BmVmg000180
GO	GO:0060255	regulation of macromolecule metabolic process	M15	6841	959	675	2.37431	4.28449e-35	1.81317e-32	Bm01g000430,Bm01g000693,Bm01g000696,Bm01g000800,Bm01g001580,Bm01g002040,Bm01g002300,Bm01g002470,Bm01g002610,Bm01g002870,Bm01g003070,Bm01g003180,Bm01g003260,Bm01g003290,Bm01g003310,Bm01g003325,Bm01g003410,Bm01g003490,Bm01g003660,Bm01g003690,Bm01g004420,Bm01g005030,Bm01g005340,Bm01g005390,Bm01g005470,Bm01g005680,Bm01g005900,Bm01g006120,Bm01g006150,Bm01g006270,Bm01g006280,Bm01g006400,Bm01g006425,Bm01g006430,Bm01g006440,Bm01g006610,Bm01g006670,Bm01g006750,Bm01g006950,Bm01g006970,Bm01g006990,Bm01g007220,Bm02g000940,Bm02g001130,Bm02g001200,Bm02g001320,Bm02g001466,Bm02g001470,Bm02g001650,Bm02g001870,Bm02g002180,Bm02g002250,Bm02g002360,Bm02g002370,Bm02g002450,Bm02g002840,Bm02g002900,Bm02g002925,Bm02g003090,Bm02g003170,Bm02g003235,Bm02g003620,Bm02g003770,Bm02g003870,Bm02g004010,Bm02g004250,Bm02g004260,Bm02g004300,Bm02g004440,Bm02g005085,Bm02g005100,Bm02g005560,Bm02g005790,Bm02g006370,Bm02g006470,Bm02g006710,Bm02g006810,Bm02g006820,Bm02g006930,Bm02g007380,Bm02g007470,Bm02g007540,Bm02g007560,Bm03g000370,Bm03g000550,Bm03g000560,Bm03g000690,Bm03g000830,Bm03g000833,Bm03g000920,Bm03g000930,Bm03g001340,Bm03g001430,Bm03g001520,Bm03g001570,Bm03g001820,Bm03g001920,Bm03g002010,Bm03g002170,Bm03g002610,Bm03g002760,Bm03g003020,Bm03g003230,Bm03g003380,Bm03g003400,Bm03g003520,Bm03g003560,Bm03g003750,Bm03g003980,Bm03g004350,Bm03g004540,Bm03g004550,Bm03g004880,Bm03g004930,Bm03g005170,Bm03g005330,Bm03g005640,Bm04g000110,Bm04g000260,Bm04g000320,Bm04g000330,Bm04g000410,Bm04g001090,Bm04g001280,Bm04g001330,Bm04g001850,Bm04g002350,Bm04g002490,Bm04g002850,Bm04g003130,Bm04g003200,Bm04g003350,Bm04g003680,Bm04g004000,Bm04g004190,Bm04g004450,Bm04g004610,Bm04g004710,Bm04g005133,Bm04g005210,Bm04g005240,Bm04g005320,Bm04g005720,Bm04g006210,Bm05g000460,Bm05g000490,Bm05g001020,Bm05g001290,Bm05g001410,Bm05g001580,Bm05g001590,Bm05g001600,Bm05g001690,Bm05g001700,Bm05g001830,Bm05g001840,Bm05g002400,Bm05g002480,Bm05g002570,Bm05g002580,Bm05g002670,Bm05g002790,Bm05g003110,Bm05g003120,Bm05g003130,Bm05g003350,Bm05g003590,Bm05g003655,Bm05g004390,Bm05g004530,Bm05g004640,Bm05g004670,Bm05g004980,Bm05g005325,Bm05g005400,Bm05g005440,Bm05g005470,Bm05g005920,Bm05g006380,Bm05g006410,Bm06g000090,Bm06g000100,Bm06g000160,Bm06g000260,Bm06g000540,Bm06g000730,Bm06g000820,Bm06g000950,Bm06g001060,Bm06g001070,Bm06g001100,Bm06g001200,Bm06g001270,Bm06g001280,Bm06g001430,Bm06g002210,Bm06g002530,Bm06g002560,Bm06g002910,Bm06g003025,Bm06g003160,Bm06g003390,Bm06g003726,Bm06g003870,Bm06g004000,Bm06g004130,Bm07g000836,Bm07g001620,Bm07g002000,Bm07g002420,Bm07g002480,Bm07g002510,Bm07g002515,Bm07g002550,Bm07g002610,Bm07g002930,Bm07g003410,Bm07g003540,Bm07g003620,Bm07g003640,Bm07g003880,Bm07g003920,Bm07g004090,Bm07g004170,Bm07g004240,Bm07g004400,Bm07g004410,Bm07g004440,Bm07g004540,Bm07g004670,Bm07g004740,Bm07g004810,Bm07g004820,Bm07g005040,Bm07g005240,Bm07g005340,Bm07g005580,Bm07g005590,Bm07g006070,Bm08g000330,Bm08g000470,Bm08g000620,Bm08g000630,Bm08g000720,Bm08g001100,Bm08g001120,Bm08g001610,Bm08g001700,Bm08g002973,Bm08g003010,Bm08g003100,Bm08g003170,Bm08g003240,Bm08g003790,Bm08g004740,Bm09g000380,Bm09g000485,Bm09g000610,Bm09g000670,Bm09g000700,Bm09g001123,Bm09g001220,Bm09g001250,Bm09g001710,Bm09g001780,Bm09g001950,Bm09g001990,Bm09g002360,Bm09g002700,Bm09g002770,Bm09g002800,Bm09g003130,Bm09g003720,Bm09g003740,Bm09g003900,Bm09g004460,Bm09g004910,Bm09g005210,Bm09g005610,Bm09g005760,Bm09g006120,Bm09g006130,Bm09g006150,Bm09g006240,Bm09g006350,Bm09g006360,Bm10g000180,Bm10g001530,Bm10g001650,Bm10g001660,Bm10g001740,Bm10g001770,Bm10g001790,Bm10g001850,Bm10g001880,Bm10g002030,Bm10g002040,Bm10g002270,Bm10g003170,Bm10g003420,Bm10g004160,Bm10g004870,Bm12g000610,Bm12g000640,Bm12g000790,Bm12g000860,Bm12g001060,Bm12g001080,Bm12g001208,Bm12g001210,Bm12g001270,Bm12g001340,Bm12g001370,Bm12g001430,Bm12g001440,Bm12g001460,Bm12g001530,Bm12g001710,Bm12g001750,Bm12g001800,Bm12g002230,Bm12g002340,Bm12g002520,Bm12g002570,Bm12g002630,Bm12g002700,Bm12g002960,Bm12g003050,Bm12g003330,Bm12g003570,Bm12g003580,Bm12g004030,Bm12g004090,Bm12g004110,Bm12g004270,Bm12g004300,Bm12g004323,Bm12g004550,Bm13g001180,Bm13g001340,Bm13g001440,Bm13g001640,Bm13g001790,Bm13g001800,Bm13g001920,Bm13g001973,Bm13g002000,Bm13g002010,Bm13g002590,Bm13g002850,Bm13g002880,Bm13g003020,Bm13g003050,Bm13g003060,Bm13g003540,Bm13g003610,Bm13g003735,Bm13g004410,Bm13g004590,Bm13g004680,Bm13g004720,Bm13g004750,Bm13g004770,Bm13g005090,Bm13g005180,Bm13g005370,Bm13g005390,Bm14g001535,Bm14g001563,Bm14g001590,Bm14g001945,Bm14g002040,Bm14g002100,Bm14g002110,Bm14g002440,Bm14g002685,Bm14g002690,Bm14g002800,Bm14g003010,Bm14g003030,Bm14g003170,Bm14g003410,Bm14g003840,Bm14g004100,Bm14g004856,Bm15g000140,Bm15g000510,Bm15g000870,Bm15g000980,Bm15g001210,Bm15g001470,Bm15g001600,Bm15g001620,Bm15g001640,Bm15g001660,Bm15g001670,Bm15g001750,Bm15g001860,Bm15g001890,Bm15g001900,Bm15g001910,Bm15g001930,Bm15g002070,Bm15g002490,Bm15g002495,Bm15g002510,Bm15g002620,Bm15g002660,Bm15g002685,Bm15g002710,Bm15g003280,Bm15g003470,Bm15g003490,Bm15g003665,Bm15g003730,Bm15g004210,Bm16g001240,Bm16g001860,Bm16g002330,Bm16g002360,Bm16g002400,Bm16g002470,Bm16g002480,Bm16g002760,Bm16g003000,Bm16g003310,Bm16g004010,Bm16g004360,Bm16g004630,Bm16g004880,Bm16g005080,Bm17g000380,Bm17g001220,Bm17g001470,Bm17g001725,Bm17g001740,Bm17g001980,Bm17g002210,Bm17g002280,Bm17g002300,Bm17g002370,Bm17g002390,Bm17g002400,Bm17g002420,Bm17g002480,Bm17g002490,Bm17g002610,Bm17g002720,Bm17g002760,Bm17g002880,Bm17g003140,Bm17g003360,Bm17g003413,Bm17g004100,Bm17g004160,Bm17g004260,Bm17g004270,Bm17g004295,Bm17g004520,Bm17g004560,Bm17g004850,Bm17g004900,Bm17g005370,Bm17g005410,Bm17g005460,Bm18g000120,Bm18g000310,Bm18g000320,Bm18g000350,Bm18g000420,Bm18g000550,Bm18g001030,Bm18g001210,Bm18g001370,Bm18g001670,Bm18g001740,Bm18g002160,Bm18g002266,Bm18g002280,Bm18g002410,Bm18g002780,Bm18g002820,Bm18g003020,Bm18g003100,Bm18g003500,Bm18g003560,Bm18g003620,Bm18g003880,Bm18g003910,Bm18g004010,Bm18g004125,Bm18g004190,Bm18g004210,Bm18g004380,Bm18g004450,Bm18g004460,Bm18g004520,Bm18g005210,Bm19g001470,Bm19g001480,Bm19g001670,Bm19g001770,Bm19g001780,Bm19g002060,Bm19g002200,Bm19g002460,Bm19g003110,Bm19g003480,Bm19g003810,Bm19g004130,Bm19g004350,Bm19g004390,Bm19g004530,Bm19g004720,Bm19g004830,Bm19g004905,Bm19g004980,Bm19g005090,Bm20g000796,Bm20g000860,Bm21g000920,Bm21g000980,Bm21g001120,Bm21g001140,Bm21g001470,Bm21g001830,Bm21g001910,Bm21g002100,Bm21g002150,Bm21g002260,Bm21g002380,Bm21g002500,Bm21g002850,Bm21g002880,Bm21g003000,Bm21g003030,Bm21g003340,Bm21g003350,Bm21g003470,Bm21g003830,Bm21g003980,Bm21g004360,Bm21g004410,Bm21g004650,Bm21g004760,Bm21g004793,Bm22g001250,Bm22g001980,Bm22g002110,Bm22g002640,Bm22g002680,Bm22g002700,Bm22g003260,Bm22g003330,Bm22g003420,Bm22g003823,Bm22g004299,Bm22g004463,Bm22g004690,Bm22g004760,Bm22g004850,Bm23g000250,Bm23g000350,Bm23g000360,Bm23g000480,Bm23g000730,Bm23g000930,Bm23g000950,Bm23g000975,Bm23g001050,Bm23g001160,Bm23g001420,Bm23g001430,Bm23g001530,Bm23g001590,Bm23g001685,Bm23g001870,Bm23g002120,Bm23g002400,Bm23g002450,Bm23g002460,Bm23g002660,Bm23g002860,Bm23g002950,Bm23g003060,Bm23g003110,Bm23g003250,Bm23g003480,Bm23g003530,Bm23g003600,Bm23g003630,Bm23g003783,Bm23g004065,Bm23g004070,Bm23g004090,Bm23g004440,Bm23g004470,Bm23g004480,Bm23g004490,Bm23g004500,Bm23g004606,Bm23g004660,Bm24g001030,Bm24g001190,Bm24g001370,Bm24g001460,Bm24g001550,Bm24g001693,Bm24g001696,Bm24g002120,Bm24g002130,Bm24g002140,Bm24g002160,Bm24g002320,Bm24g002360,Bm24g002790,Bm24g002850,Bm24g002860,Bm24g003250,Bm25g000710,Bm25g001970,Bm26g001216,Bm26g001330,Bm26g001370,Bm26g001670,Bm26g001900,Bm26g002560,Bm26g002820,Bm26g002835,Bm26g003140,Bm26g003150,Bm26g003220,Bm26g003230,Bm26g003370,Bm27g000180,Bm27g000670,Bm27g001990,Bm27g002010,Bm27g002020,Bm27g002030,Bm27g002060,Bm27g002100,Bm27g002480,Bm27g002530,Bm27g002643,Bm27g002690,Bm27g002780,Bm27g003020,Bm27g003300,Bm27g003330,Bm27g003475,Bm28g000010,Bm28g001500,Bm28g001900,Bm28g001920,Bm28g001930,Bm28g002050,Bm28g002430,Bm28g002670,Bm28g002690,Bm29g000690,Bm29g000710,Bm29g000980,Bm30g000400,Bm30g000460,Bm30g000550,Bm30g000580,Bm30g001080,Bm30g001545,Bm30g001760,Bm30g001980,Bm30g002770,Bm31g000630,BmUfg000160,BmVmg000180
GO	GO:0060429	epithelium development	M15	6841	174	115	1.85024	6.22411e-05	0.00226059	Bm01g000430,Bm01g001925,Bm01g002470,Bm01g002680,Bm01g002860,Bm01g003660,Bm01g003980,Bm01g005440,Bm01g005470,Bm01g006120,Bm01g006950,Bm02g002450,Bm02g004010,Bm02g004430,Bm02g004720,Bm02g006140,Bm02g006820,Bm03g003430,Bm03g004930,Bm03g005170,Bm04g000800,Bm04g002530,Bm04g004190,Bm04g004710,Bm04g005320,Bm05g000460,Bm05g001150,Bm05g001410,Bm05g002210,Bm05g002580,Bm05g002790,Bm05g003555,Bm05g003910,Bm05g006410,Bm06g001070,Bm06g001200,Bm06g003870,Bm07g002060,Bm07g002610,Bm08g000960,Bm08g001410,Bm09g001220,Bm09g002330,Bm09g005200,Bm09g005830,Bm09g006150,Bm10g000180,Bm10g004120,Bm12g001530,Bm12g003330,Bm12g004470,Bm13g002260,Bm13g002810,Bm13g002850,Bm13g002860,Bm13g003050,Bm13g004590,Bm13g004720,Bm14g001535,Bm14g001563,Bm14g001590,Bm14g002450,Bm14g002663,Bm14g003010,Bm14g003410,Bm15g001210,Bm15g001230,Bm15g001750,Bm15g002720,Bm15g002800,Bm16g004880,Bm16g005080,Bm17g002080,Bm17g002400,Bm17g002760,Bm17g002880,Bm18g001040,Bm18g001740,Bm18g002440,Bm19g002940,Bm19g003400,Bm19g004390,Bm19g004830,Bm20g000750,Bm21g000980,Bm21g001140,Bm21g001530,Bm21g003020,Bm21g003980,Bm21g004650,Bm21g004793,Bm22g003260,Bm22g003330,Bm22g004850,Bm23g000350,Bm23g000580,Bm23g000930,Bm23g001430,Bm23g002460,Bm23g003160,Bm23g003250,Bm23g003630,Bm23g003663,Bm23g003950,Bm23g004660,Bm24g002140,Bm24g002360,Bm24g002860,Bm25g001970,Bm26g000430,Bm27g002020,Bm27g002060,Bm30g002030,BmUfg000160,BmVmg000180
GO	GO:0060548	negative regulation of cell death	M15	6841	148	97	1.80288	0.000357404	0.0098302	Bm01g000430,Bm01g000800,Bm01g001600,Bm01g002680,Bm01g003310,Bm01g003660,Bm01g003790,Bm01g004320,Bm02g002450,Bm02g004230,Bm02g004720,Bm02g004970,Bm02g006140,Bm03g004550,Bm03g005170,Bm03g005750,Bm04g002490,Bm04g002510,Bm04g004190,Bm04g004983,Bm05g001580,Bm05g006380,Bm06g000100,Bm06g001060,Bm06g002560,Bm06g003160,Bm06g003390,Bm07g002420,Bm07g002610,Bm07g002930,Bm07g004440,Bm07g004540,Bm08g000720,Bm08g003010,Bm08g003100,Bm08g003170,Bm08g003240,Bm09g000380,Bm09g004910,Bm09g006150,Bm10g000180,Bm10g001650,Bm12g001530,Bm12g001880,Bm12g003330,Bm12g003520,Bm12g004030,Bm12g004110,Bm12g004300,Bm13g001973,Bm13g002010,Bm13g002150,Bm13g002590,Bm13g002850,Bm13g002880,Bm13g002980,Bm13g004420,Bm13g005300,Bm14g001563,Bm14g002663,Bm14g003010,Bm14g003030,Bm15g000870,Bm15g002510,Bm15g002710,Bm16g002330,Bm17g001220,Bm17g002400,Bm17g002760,Bm17g002880,Bm17g005220,Bm18g001370,Bm18g002266,Bm18g002440,Bm18g004520,Bm19g003400,Bm19g004530,Bm19g004840,Bm19g004980,Bm21g003640,Bm21g004793,Bm22g000760,Bm22g002680,Bm22g003330,Bm22g003823,Bm23g000580,Bm23g000730,Bm23g001420,Bm23g003160,Bm24g002120,Bm24g002360,Bm25g001970,Bm26g001330,Bm26g001495,Bm30g000330,BmUfg000160,BmVmg000180
GO	GO:0061458	reproductive system development	M15	6841	195	145	2.76922	3.80181e-11	3.98825e-09	Bm01g000430,Bm01g002140,Bm01g002380,Bm01g002690,Bm01g003190,Bm01g003310,Bm01g004870,Bm01g005020,Bm01g006240,Bm01g006360,Bm02g001650,Bm02g002370,Bm02g002620,Bm02g004240,Bm02g005200,Bm02g006100,Bm02g006370,Bm03g002070,Bm03g002570,Bm03g003230,Bm03g003330,Bm03g004140,Bm03g004320,Bm04g001250,Bm04g001560,Bm04g002300,Bm04g002850,Bm04g003530,Bm04g004280,Bm04g005200,Bm04g006250,Bm05g001020,Bm05g001150,Bm05g001410,Bm05g001860,Bm05g002680,Bm05g002790,Bm05g003120,Bm05g003130,Bm05g003590,Bm05g005325,Bm06g000950,Bm06g002560,Bm06g003025,Bm07g000836,Bm07g002950,Bm07g004440,Bm07g004810,Bm07g004920,Bm07g005600,Bm08g000630,Bm08g000830,Bm08g001100,Bm08g001700,Bm08g002973,Bm09g000380,Bm09g001030,Bm09g001220,Bm09g002800,Bm09g004480,Bm09g004880,Bm10g001770,Bm10g003200,Bm12g000775,Bm12g001530,Bm12g002750,Bm12g002800,Bm12g003000,Bm12g003050,Bm12g004770,Bm13g000590,Bm13g001870,Bm13g002600,Bm13g003210,Bm13g004680,Bm13g005240,Bm14g001535,Bm14g001563,Bm14g001590,Bm14g001970,Bm14g003010,Bm15g001210,Bm15g001470,Bm15g002400,Bm15g002420,Bm16g001780,Bm16g002790,Bm17g000180,Bm17g001020,Bm17g001400,Bm17g001630,Bm17g002400,Bm17g002620,Bm17g002670,Bm17g003413,Bm17g003870,Bm18g001550,Bm18g003560,Bm18g003620,Bm18g004440,Bm18g004520,Bm19g002030,Bm19g004080,Bm21g000770,Bm21g001140,Bm21g001980,Bm21g004760,Bm22g000760,Bm22g002890,Bm22g003340,Bm22g003823,Bm23g000290,Bm23g000390,Bm23g000680,Bm23g000930,Bm23g000940,Bm23g001870,Bm23g002260,Bm23g002420,Bm23g002950,Bm23g003090,Bm23g003783,Bm23g004480,Bm23g004660,Bm24g001030,Bm24g001696,Bm24g001780,Bm24g001825,Bm24g001880,Bm24g002160,Bm24g002210,Bm24g002850,Bm25g001970,Bm26g001750,Bm26g003140,Bm27g002630,Bm27g003430,Bm29g000710,Bm29g000840,Bm29g000860,Bm30g000310,Bm30g000455,Bm31g000631,BmUfg000160,BmVmg000180
GO	GO:0065008	regulation of biological quality	M15	6841	609	427	2.29043	9.19977e-22	2.01534e-19	Bm01g000430,Bm01g000800,Bm01g001440,Bm01g001580,Bm01g001600,Bm01g001645,Bm01g002180,Bm01g002470,Bm01g002860,Bm01g002930,Bm01g003100,Bm01g003310,Bm01g003490,Bm01g003660,Bm01g003690,Bm01g003800,Bm01g003980,Bm01g004410,Bm01g004420,Bm01g004860,Bm01g005470,Bm01g006120,Bm01g006140,Bm01g006310,Bm01g006425,Bm01g006640,Bm01g006670,Bm01g006950,Bm01g006955,Bm01g006970,Bm02g001320,Bm02g001360,Bm02g001466,Bm02g001860,Bm02g002250,Bm02g002720,Bm02g003170,Bm02g003490,Bm02g003770,Bm02g003870,Bm02g004230,Bm02g004300,Bm02g004430,Bm02g005130,Bm02g005560,Bm02g006100,Bm02g006270,Bm02g006290,Bm02g006370,Bm02g006420,Bm02g006435,Bm02g006810,Bm02g006820,Bm02g006920,Bm02g007100,Bm02g007440,Bm02g007540,Bm03g000440,Bm03g001520,Bm03g001630,Bm03g001790,Bm03g002010,Bm03g002110,Bm03g002610,Bm03g002750,Bm03g002760,Bm03g003400,Bm03g003430,Bm03g004210,Bm03g004930,Bm03g005170,Bm03g005330,Bm03g005410,Bm03g005720,Bm04g000110,Bm04g000690,Bm04g000880,Bm04g001510,Bm04g001600,Bm04g002600,Bm04g002690,Bm04g002850,Bm04g003350,Bm04g003440,Bm04g003680,Bm04g003730,Bm04g003740,Bm04g004000,Bm04g004090,Bm04g004190,Bm04g004610,Bm04g004820,Bm04g005190,Bm04g005320,Bm04g005440,Bm04g005610,Bm04g006270,Bm05g000490,Bm05g001020,Bm05g001410,Bm05g001580,Bm05g001690,Bm05g001830,Bm05g002150,Bm05g002480,Bm05g002580,Bm05g002610,Bm05g002660,Bm05g002760,Bm05g003470,Bm05g003555,Bm05g004390,Bm05g005180,Bm05g005470,Bm05g006380,Bm06g000100,Bm06g000540,Bm06g001060,Bm06g001260,Bm06g001280,Bm06g001430,Bm06g002460,Bm06g002540,Bm06g002560,Bm06g002730,Bm06g003160,Bm06g003390,Bm06g003420,Bm06g003750,Bm06g003860,Bm06g004130,Bm07g000836,Bm07g001436,Bm07g001445,Bm07g001500,Bm07g001510,Bm07g002480,Bm07g002610,Bm07g003330,Bm07g003560,Bm07g003920,Bm07g004170,Bm07g004310,Bm07g004480,Bm07g004540,Bm07g004560,Bm07g004670,Bm07g004810,Bm07g004900,Bm07g005440,Bm07g005470,Bm07g006070,Bm08g000310,Bm08g000470,Bm08g000690,Bm08g000720,Bm08g000960,Bm08g001410,Bm08g001700,Bm08g002973,Bm08g003010,Bm08g003100,Bm08g003170,Bm08g003240,Bm08g003450,Bm08g003790,Bm09g000380,Bm09g000700,Bm09g000940,Bm09g001740,Bm09g001780,Bm09g002330,Bm09g002360,Bm09g002410,Bm09g002420,Bm09g002770,Bm09g002970,Bm09g003130,Bm09g005270,Bm09g005540,Bm09g005830,Bm09g006150,Bm09g006240,Bm10g000180,Bm10g001650,Bm10g001770,Bm10g003170,Bm10g003420,Bm10g004060,Bm10g004160,Bm12g000640,Bm12g000790,Bm12g001208,Bm12g001210,Bm12g001370,Bm12g001430,Bm12g001440,Bm12g001460,Bm12g001530,Bm12g002080,Bm12g002230,Bm12g002340,Bm12g002390,Bm12g002400,Bm12g002520,Bm12g002570,Bm12g003120,Bm12g003280,Bm12g003330,Bm12g003710,Bm12g004090,Bm12g004470,Bm12g004540,Bm12g004820,Bm13g001340,Bm13g001620,Bm13g001650,Bm13g001870,Bm13g002010,Bm13g002590,Bm13g002730,Bm13g002850,Bm13g002880,Bm13g003050,Bm13g003060,Bm13g003540,Bm13g003610,Bm13g003700,Bm13g004560,Bm13g004590,Bm13g004720,Bm13g005040,Bm13g005300,Bm14g001450,Bm14g001535,Bm14g001563,Bm14g001590,Bm14g001690,Bm14g002450,Bm14g002663,Bm14g003010,Bm14g003030,Bm14g003130,Bm14g003410,Bm14g004140,Bm14g004186,Bm14g004500,Bm14g005404,Bm15g000210,Bm15g000870,Bm15g000980,Bm15g001230,Bm15g001640,Bm15g001860,Bm15g001890,Bm15g002430,Bm15g002510,Bm15g002720,Bm15g002800,Bm15g003465,Bm15g003665,Bm15g004210,Bm16g002330,Bm16g002350,Bm16g002360,Bm16g002760,Bm16g003693,Bm16g003696,Bm16g003810,Bm16g004070,Bm16g004630,Bm16g004880,Bm16g005080,Bm17g001020,Bm17g001080,Bm17g001220,Bm17g001630,Bm17g001725,Bm17g001780,Bm17g001980,Bm17g002030,Bm17g002080,Bm17g002210,Bm17g002400,Bm17g002480,Bm17g002760,Bm17g002880,Bm17g003210,Bm17g003230,Bm17g003330,Bm17g003360,Bm17g004295,Bm17g004520,Bm18g000080,Bm18g000120,Bm18g000320,Bm18g000555,Bm18g000870,Bm18g000940,Bm18g001740,Bm18g001850,Bm18g002050,Bm18g002140,Bm18g002160,Bm18g002180,Bm18g002380,Bm18g002410,Bm18g002440,Bm18g002780,Bm18g003020,Bm18g003100,Bm18g003300,Bm18g003550,Bm18g004125,Bm18g004450,Bm18g004630,Bm19g001770,Bm19g002200,Bm19g002610,Bm19g002940,Bm19g003400,Bm19g003480,Bm19g003810,Bm19g004130,Bm19g004220,Bm19g004530,Bm19g004690,Bm19g004830,Bm19g004980,Bm20g000750,Bm21g000640,Bm21g000790,Bm21g001530,Bm21g002100,Bm21g002200,Bm21g002760,Bm21g003350,Bm21g003980,Bm21g004360,Bm21g004410,Bm21g004450,Bm21g004793,Bm22g000760,Bm22g001500,Bm22g001800,Bm22g001980,Bm22g002660,Bm22g002700,Bm22g002910,Bm22g002990,Bm22g003070,Bm22g003260,Bm22g003320,Bm22g003330,Bm22g003420,Bm22g003823,Bm22g004463,Bm22g004730,Bm22g004750,Bm23g000480,Bm23g000580,Bm23g000770,Bm23g001050,Bm23g001420,Bm23g001430,Bm23g001460,Bm23g002120,Bm23g002400,Bm23g002420,Bm23g003160,Bm23g003310,Bm23g003600,Bm23g003630,Bm23g003663,Bm23g003783,Bm23g004490,Bm23g004606,Bm23g004660,Bm24g001030,Bm24g001060,Bm24g001080,Bm24g001370,Bm24g001510,Bm24g001770,Bm24g001970,Bm24g002130,Bm24g002140,Bm24g002360,Bm24g002655,Bm24g002750,Bm24g002910,Bm25g000590,Bm25g000710,Bm25g001970,Bm26g001216,Bm26g001330,Bm26g001690,Bm26g001865,Bm26g002520,Bm26g003150,Bm26g003280,Bm27g000180,Bm27g002630,Bm27g002690,Bm27g002780,Bm27g003300,Bm27g003310,Bm27g003350,Bm27g003490,Bm28g001710,Bm28g002650,Bm28g002790,Bm29g000710,Bm29g000760,Bm30g000400,Bm30g000571,Bm30g000730,Bm30g001080,Bm30g001540,Bm30g001760,Bm30g001960,Bm30g002770,Bm30g002810,BmUfg000150,BmUfg000160,BmVmg000170,BmVmg000180
GO	GO:0070603	SWI/SNF superfamily-type complex	M15	6841	27	23	5.43055	0.0002706	0.00773401	Bm01g000430,Bm01g002040,Bm03g000833,Bm03g001340,Bm03g001430,Bm04g000880,Bm04g003200,Bm04g004610,Bm06g002910,Bm08g000330,Bm09g005210,Bm12g003330,Bm13g002850,Bm13g005370,Bm16g002470,Bm17g002210,Bm18g000380,Bm18g002820,Bm22g003823,Bm23g001685,Bm23g001860,Bm23g003250,Bm26g003140
GO	GO:0070887	cellular response to chemical stimulus	M15	6841	445	314	2.31835	6.78864e-17	1.10884e-14	Bm01g000430,Bm01g000850,Bm01g001600,Bm01g002040,Bm01g003100,Bm01g003310,Bm01g003490,Bm01g003660,Bm01g003980,Bm01g004610,Bm01g005340,Bm01g005470,Bm01g005680,Bm01g006120,Bm01g006150,Bm01g006400,Bm01g006430,Bm01g006440,Bm01g006950,Bm01g007220,Bm01g007690,Bm02g001130,Bm02g001466,Bm02g001770,Bm02g001860,Bm02g002250,Bm02g002370,Bm02g002825,Bm02g003870,Bm02g005610,Bm02g006290,Bm02g006370,Bm02g006920,Bm02g007100,Bm03g001320,Bm03g002010,Bm03g002750,Bm03g002860,Bm03g003520,Bm03g004880,Bm03g005170,Bm03g005330,Bm04g001270,Bm04g001850,Bm04g002490,Bm04g002510,Bm04g002850,Bm04g003440,Bm04g003680,Bm04g004090,Bm04g004190,Bm04g004820,Bm04g004983,Bm04g005220,Bm04g005500,Bm04g005740,Bm04g005750,Bm04g006860,Bm05g000670,Bm05g001410,Bm05g001990,Bm05g002580,Bm05g002670,Bm05g003110,Bm05g004160,Bm05g004980,Bm05g005400,Bm05g005920,Bm06g000160,Bm06g001060,Bm06g001280,Bm06g001430,Bm06g001850,Bm06g002530,Bm06g002560,Bm06g003390,Bm06g003420,Bm06g003690,Bm06g004000,Bm06g004130,Bm07g001590,Bm07g001620,Bm07g002480,Bm07g002610,Bm07g002810,Bm07g002930,Bm07g003920,Bm07g004400,Bm07g004440,Bm07g004540,Bm07g004740,Bm07g004820,Bm07g005440,Bm07g005720,Bm07g006070,Bm08g000620,Bm08g002973,Bm08g003450,Bm08g003560,Bm08g003790,Bm08g004740,Bm09g000380,Bm09g001030,Bm09g001220,Bm09g001470,Bm09g001700,Bm09g002360,Bm09g003130,Bm09g003550,Bm09g004510,Bm09g004810,Bm09g004860,Bm09g006130,Bm09g006230,Bm09g006360,Bm10g000180,Bm10g001530,Bm10g001650,Bm10g001770,Bm10g002140,Bm10g002260,Bm10g003420,Bm12g000640,Bm12g000790,Bm12g001530,Bm12g001560,Bm12g002380,Bm12g002700,Bm12g003330,Bm12g003380,Bm12g003520,Bm12g004030,Bm12g004110,Bm12g004300,Bm12g004500,Bm12g004540,Bm13g000380,Bm13g001620,Bm13g001650,Bm13g001790,Bm13g001870,Bm13g001920,Bm13g001973,Bm13g002010,Bm13g002850,Bm13g003020,Bm13g003140,Bm13g003375,Bm13g003570,Bm13g003610,Bm13g003735,Bm13g004560,Bm13g004590,Bm13g004595,Bm13g004720,Bm13g004880,Bm13g005300,Bm13g005340,Bm14g001563,Bm14g001690,Bm14g002440,Bm14g003030,Bm14g003180,Bm14g003410,Bm14g004500,Bm15g000090,Bm15g000210,Bm15g001210,Bm15g001600,Bm15g001640,Bm15g001750,Bm15g001780,Bm15g002490,Bm15g003470,Bm15g003730,Bm16g001920,Bm16g002300,Bm16g002330,Bm16g003550,Bm16g003730,Bm16g004010,Bm16g004630,Bm17g000380,Bm17g001220,Bm17g001740,Bm17g002010,Bm17g002400,Bm17g002760,Bm17g002880,Bm17g003140,Bm17g003210,Bm17g003230,Bm17g003360,Bm17g004160,Bm17g004260,Bm17g004900,Bm17g005090,Bm17g005120,Bm17g005190,Bm17g005410,Bm17g005440,Bm17g005450,Bm18g000370,Bm18g000555,Bm18g001030,Bm18g001370,Bm18g001660,Bm18g002050,Bm18g002160,Bm18g002580,Bm18g002780,Bm18g003020,Bm18g003060,Bm18g003190,Bm18g003330,Bm18g003380,Bm18g003620,Bm18g003880,Bm18g004010,Bm18g004520,Bm19g001770,Bm19g002610,Bm19g002660,Bm19g002880,Bm19g003480,Bm19g004130,Bm19g004390,Bm19g004720,Bm19g004900,Bm19g004980,Bm20g000790,Bm21g001140,Bm21g001700,Bm21g002760,Bm21g003830,Bm21g003850,Bm21g004360,Bm21g004410,Bm22g001500,Bm22g001980,Bm22g002110,Bm22g002610,Bm22g002660,Bm22g002680,Bm22g002900,Bm22g003320,Bm22g003340,Bm22g003970,Bm22g004466,Bm22g004750,Bm23g000350,Bm23g001130,Bm23g001160,Bm23g001420,Bm23g001530,Bm23g001685,Bm23g001870,Bm23g002360,Bm23g002460,Bm23g002950,Bm23g003250,Bm23g003530,Bm23g003600,Bm23g003783,Bm23g004070,Bm23g004180,Bm23g004500,Bm24g001550,Bm24g002360,Bm24g002390,Bm24g002655,Bm24g002750,Bm24g002790,Bm24g002860,Bm24g003285,Bm25g000655,Bm25g000710,Bm25g001970,Bm26g001203,Bm26g001235,Bm26g001310,Bm26g001330,Bm26g001670,Bm26g003150,Bm27g000190,Bm27g002030,Bm27g002060,Bm27g002530,Bm27g002600,Bm27g002610,Bm27g003010,Bm27g003020,Bm27g003180,Bm27g003300,Bm27g003385,Bm27g003490,Bm28g001500,Bm28g001700,Bm28g002850,Bm29g000710,Bm29g000840,Bm30g000240,Bm30g000400,Bm30g000530,Bm30g000550,Bm30g001390,Bm30g001520,Bm30g001540,Bm30g001570,Bm31g000630,BmUfg000150,BmUfg000160,BmVmg000170,BmVmg000180
GO	GO:0071310	cellular response to organic substance	M15	6841	279	205	2.65922	2.73281e-14	3.84047e-12	Bm01g000430,Bm01g000850,Bm01g003310,Bm01g003490,Bm01g003660,Bm01g003980,Bm01g005340,Bm01g005470,Bm01g005680,Bm01g006120,Bm01g006150,Bm01g006950,Bm01g007220,Bm01g007690,Bm02g001130,Bm02g001466,Bm02g001770,Bm02g002250,Bm02g002370,Bm02g003870,Bm02g005610,Bm02g006370,Bm02g006920,Bm03g001320,Bm03g002010,Bm03g003520,Bm03g004880,Bm03g005170,Bm03g005330,Bm04g002490,Bm04g002510,Bm04g002850,Bm04g003680,Bm04g004190,Bm04g004820,Bm04g004983,Bm04g005740,Bm04g006860,Bm05g001990,Bm05g002580,Bm05g002670,Bm05g005400,Bm05g005920,Bm06g001060,Bm06g001430,Bm06g001850,Bm06g002530,Bm06g002560,Bm06g003420,Bm06g003690,Bm06g004130,Bm07g001590,Bm07g001620,Bm07g002480,Bm07g002610,Bm07g002930,Bm07g003920,Bm07g004400,Bm07g004440,Bm07g004540,Bm07g004740,Bm07g004820,Bm07g005720,Bm08g002973,Bm08g003450,Bm08g003560,Bm08g004740,Bm09g000380,Bm09g001030,Bm09g001220,Bm09g001470,Bm09g003130,Bm09g004510,Bm09g004810,Bm09g004860,Bm09g006130,Bm09g006230,Bm10g000180,Bm10g001530,Bm10g001650,Bm10g001770,Bm12g000640,Bm12g000790,Bm12g002380,Bm12g002700,Bm12g003330,Bm12g003520,Bm12g004030,Bm12g004110,Bm12g004300,Bm12g004540,Bm13g000380,Bm13g001620,Bm13g001650,Bm13g001790,Bm13g001870,Bm13g001920,Bm13g001973,Bm13g002010,Bm13g002850,Bm13g003020,Bm13g003140,Bm13g003570,Bm13g003735,Bm13g004560,Bm13g004590,Bm13g004720,Bm13g005340,Bm14g001563,Bm14g002440,Bm14g003030,Bm15g000090,Bm15g000210,Bm15g001210,Bm15g001600,Bm15g001640,Bm15g001750,Bm15g001780,Bm15g002490,Bm15g003470,Bm15g003730,Bm16g002330,Bm16g004010,Bm16g004630,Bm17g000380,Bm17g001220,Bm17g002760,Bm17g002880,Bm17g003140,Bm17g003210,Bm17g004900,Bm17g005190,Bm17g005410,Bm17g005440,Bm17g005450,Bm18g000370,Bm18g001030,Bm18g001370,Bm18g001660,Bm18g002160,Bm18g002780,Bm18g003020,Bm18g003060,Bm18g003190,Bm18g003330,Bm18g003380,Bm18g003620,Bm18g003880,Bm18g004010,Bm18g004520,Bm19g002880,Bm19g003480,Bm19g004130,Bm19g004720,Bm19g004900,Bm19g004980,Bm21g003830,Bm21g003850,Bm21g004410,Bm22g002110,Bm22g002610,Bm22g002660,Bm22g002680,Bm22g002900,Bm22g003340,Bm22g004466,Bm22g004750,Bm23g000350,Bm23g001130,Bm23g001160,Bm23g001420,Bm23g001530,Bm23g001870,Bm23g002950,Bm23g003250,Bm23g003530,Bm23g003600,Bm23g003783,Bm23g004070,Bm23g004180,Bm23g004500,Bm24g002360,Bm24g002790,Bm24g002860,Bm24g003285,Bm26g001330,Bm26g001670,Bm26g003150,Bm27g002030,Bm27g002060,Bm27g002530,Bm27g003020,Bm27g003180,Bm27g003300,Bm27g003385,Bm27g003490,Bm28g001500,Bm29g000710,Bm29g000840,Bm30g000400,Bm30g000530,Bm30g000550,Bm31g000630,BmUfg000160,BmVmg000180
GO	GO:0071345	cellular response to cytokine stimulus	M15	6841	70	52	2.73401	7.75816e-05	0.00272054	Bm01g000430,Bm01g000850,Bm01g006950,Bm02g001770,Bm02g005610,Bm02g006370,Bm02g006920,Bm03g001320,Bm04g004190,Bm04g004820,Bm05g002670,Bm06g002560,Bm07g002930,Bm07g004440,Bm07g004740,Bm08g003560,Bm09g000380,Bm09g004810,Bm10g001650,Bm12g002380,Bm12g003330,Bm12g004030,Bm12g004110,Bm12g004300,Bm13g001620,Bm13g001650,Bm13g001920,Bm13g001973,Bm13g002850,Bm13g004590,Bm15g001640,Bm16g002330,Bm17g001220,Bm17g003210,Bm17g005440,Bm17g005450,Bm18g002160,Bm18g003060,Bm18g003620,Bm18g004520,Bm19g002880,Bm19g003480,Bm19g004130,Bm19g004720,Bm19g004900,Bm19g004980,Bm24g002860,Bm26g003150,Bm27g002060,Bm27g003020,Bm27g003385,Bm30g000550
GO	GO:0071496	cellular response to external stimulus	M15	6841	130	85	1.78899	0.000900301	0.0204814	Bm01g000430,Bm01g000800,Bm01g002040,Bm01g002140,Bm01g004650,Bm01g004860,Bm01g004990,Bm01g005470,Bm01g006120,Bm02g001466,Bm02g003870,Bm02g004970,Bm02g005200,Bm03g001790,Bm03g003400,Bm03g003460,Bm04g001600,Bm04g002510,Bm04g003680,Bm04g004190,Bm05g001410,Bm05g003060,Bm05g003790,Bm05g004160,Bm06g000160,Bm06g001280,Bm06g002530,Bm06g002560,Bm07g002610,Bm08g000990,Bm08g002973,Bm08g003450,Bm08g003840,Bm08g004560,Bm09g000550,Bm09g001120,Bm09g001123,Bm09g002410,Bm10g002260,Bm10g004870,Bm12g001270,Bm12g001560,Bm12g002230,Bm12g003120,Bm13g001460,Bm13g003540,Bm13g005240,Bm14g001970,Bm14g003030,Bm14g003140,Bm14g003410,Bm14g003840,Bm15g001230,Bm15g001600,Bm15g002490,Bm15g003430,Bm16g002330,Bm16g004360,Bm17g001150,Bm17g003360,Bm17g003670,Bm17g004160,Bm17g004260,Bm18g000310,Bm18g003060,Bm19g001770,Bm19g004980,Bm21g003030,Bm22g002660,Bm22g004760,Bm23g000850,Bm23g001685,Bm23g003783,Bm24g003285,Bm25g001330,Bm26g003140,Bm27g002600,Bm27g002610,Bm27g003010,Bm29g000710,Bm30g001390,Bm30g001520,Bm30g001570,Bm30g002770,Bm30g002810
GO	GO:0071824	protein-DNA complex subunit organization	M15	6841	114	76	1.89377	0.000708511	0.0171113	Bm01g000430,Bm01g002470,Bm01g003260,Bm01g006280,Bm01g006610,Bm01g006990,Bm02g004465,Bm02g006930,Bm03g001340,Bm03g001430,Bm03g002170,Bm03g003750,Bm03g005330,Bm04g000410,Bm04g000880,Bm04g001330,Bm04g001850,Bm04g002590,Bm04g002850,Bm04g004610,Bm05g001580,Bm05g001860,Bm05g003655,Bm05g004390,Bm05g004980,Bm06g001070,Bm06g001780,Bm06g002860,Bm06g003970,Bm07g002930,Bm07g004240,Bm07g004820,Bm07g005350,Bm08g000330,Bm09g001990,Bm10g002270,Bm10g003420,Bm12g001060,Bm12g003330,Bm13g002010,Bm13g002590,Bm13g005370,Bm15g001210,Bm15g001600,Bm15g002490,Bm16g001860,Bm16g002280,Bm16g004630,Bm16g005080,Bm17g002210,Bm17g002370,Bm17g003330,Bm17g004100,Bm18g000350,Bm18g002820,Bm18g003120,Bm18g003560,Bm18g004125,Bm19g001780,Bm19g003480,Bm21g001470,Bm21g002850,Bm21g004760,Bm22g001670,Bm22g004850,Bm23g002120,Bm23g003250,Bm23g004470,Bm23g004480,Bm23g004500,Bm26g003140,Bm27g002100,Bm27g002480,Bm28g002670,Bm30g001980,Bm31g000630
GO	GO:0080090	regulation of primary metabolic process	M15	6841	893	614	2.17869	1.90312e-27	5.36925e-25	Bm01g000430,Bm01g000480,Bm01g000693,Bm01g000696,Bm01g000800,Bm01g001580,Bm01g002040,Bm01g002470,Bm01g002870,Bm01g003070,Bm01g003180,Bm01g003260,Bm01g003290,Bm01g003325,Bm01g003410,Bm01g003660,Bm01g003690,Bm01g004420,Bm01g005030,Bm01g005340,Bm01g005390,Bm01g005470,Bm01g005680,Bm01g005900,Bm01g006120,Bm01g006150,Bm01g006280,Bm01g006425,Bm01g006430,Bm01g006440,Bm01g006610,Bm01g006670,Bm01g006750,Bm01g006950,Bm01g006970,Bm01g006990,Bm01g007220,Bm02g000940,Bm02g001320,Bm02g001466,Bm02g001470,Bm02g001650,Bm02g001870,Bm02g002180,Bm02g002250,Bm02g002360,Bm02g002370,Bm02g002450,Bm02g002900,Bm02g002925,Bm02g003090,Bm02g003235,Bm02g003620,Bm02g003770,Bm02g003870,Bm02g004010,Bm02g004230,Bm02g004250,Bm02g004260,Bm02g004300,Bm02g004440,Bm02g005085,Bm02g005100,Bm02g005560,Bm02g005790,Bm02g006370,Bm02g006470,Bm02g006710,Bm02g006810,Bm02g006820,Bm02g006930,Bm02g007380,Bm02g007470,Bm02g007540,Bm02g007560,Bm03g000370,Bm03g000550,Bm03g000560,Bm03g000690,Bm03g000833,Bm03g000920,Bm03g000930,Bm03g001340,Bm03g001430,Bm03g001570,Bm03g001820,Bm03g001920,Bm03g002170,Bm03g002610,Bm03g002760,Bm03g003020,Bm03g003230,Bm03g003380,Bm03g003400,Bm03g003520,Bm03g003560,Bm03g003750,Bm03g004210,Bm03g004540,Bm03g004550,Bm03g004560,Bm03g004880,Bm03g004930,Bm03g005170,Bm03g005330,Bm04g000110,Bm04g000320,Bm04g000330,Bm04g000410,Bm04g001090,Bm04g001180,Bm04g001330,Bm04g001850,Bm04g002350,Bm04g002490,Bm04g002850,Bm04g003200,Bm04g003280,Bm04g003350,Bm04g003680,Bm04g004000,Bm04g004190,Bm04g004450,Bm04g004600,Bm04g004610,Bm04g005133,Bm04g005210,Bm04g005240,Bm04g005320,Bm04g005440,Bm04g005610,Bm04g005720,Bm04g005740,Bm04g006210,Bm05g000460,Bm05g000490,Bm05g001020,Bm05g001290,Bm05g001410,Bm05g001580,Bm05g001590,Bm05g001600,Bm05g001700,Bm05g001830,Bm05g001840,Bm05g002400,Bm05g002480,Bm05g002570,Bm05g002670,Bm05g002790,Bm05g003110,Bm05g003120,Bm05g003130,Bm05g004390,Bm05g004530,Bm05g004640,Bm05g004980,Bm05g005325,Bm05g005890,Bm05g005920,Bm05g006380,Bm05g006410,Bm06g000090,Bm06g000100,Bm06g000160,Bm06g000260,Bm06g000540,Bm06g000730,Bm06g000820,Bm06g000950,Bm06g001060,Bm06g001070,Bm06g001100,Bm06g001200,Bm06g001280,Bm06g001430,Bm06g002210,Bm06g002530,Bm06g002560,Bm06g002910,Bm06g003025,Bm06g003160,Bm06g003726,Bm06g004000,Bm07g000836,Bm07g001436,Bm07g001445,Bm07g001500,Bm07g001510,Bm07g001620,Bm07g002000,Bm07g002420,Bm07g002480,Bm07g002510,Bm07g002515,Bm07g002550,Bm07g002610,Bm07g002930,Bm07g003540,Bm07g003640,Bm07g003880,Bm07g003920,Bm07g004090,Bm07g004170,Bm07g004240,Bm07g004400,Bm07g004410,Bm07g004440,Bm07g004540,Bm07g004670,Bm07g004740,Bm07g004810,Bm07g004820,Bm07g005040,Bm07g005240,Bm07g005340,Bm07g005590,Bm07g006070,Bm08g000330,Bm08g000470,Bm08g000630,Bm08g000720,Bm08g001100,Bm08g001120,Bm08g001610,Bm08g001700,Bm08g002973,Bm08g003010,Bm08g003100,Bm08g003170,Bm08g003240,Bm08g003450,Bm08g004740,Bm09g000380,Bm09g000485,Bm09g000610,Bm09g000670,Bm09g000700,Bm09g001030,Bm09g001120,Bm09g001220,Bm09g001250,Bm09g001710,Bm09g001780,Bm09g001990,Bm09g002360,Bm09g002700,Bm09g002770,Bm09g002800,Bm09g003130,Bm09g003720,Bm09g003740,Bm09g003900,Bm09g004290,Bm09g004460,Bm09g004720,Bm09g004910,Bm09g005210,Bm09g005610,Bm09g006120,Bm09g006130,Bm09g006150,Bm09g006240,Bm09g006350,Bm09g006360,Bm10g000180,Bm10g001650,Bm10g001770,Bm10g002030,Bm10g002040,Bm10g002270,Bm10g003420,Bm10g004160,Bm10g004870,Bm12g000610,Bm12g000640,Bm12g000790,Bm12g000860,Bm12g001060,Bm12g001208,Bm12g001210,Bm12g001270,Bm12g001340,Bm12g001370,Bm12g001430,Bm12g001440,Bm12g001460,Bm12g001530,Bm12g001750,Bm12g001800,Bm12g002230,Bm12g002340,Bm12g002400,Bm12g002520,Bm12g002570,Bm12g002630,Bm12g002700,Bm12g002960,Bm12g003050,Bm12g003330,Bm12g003570,Bm12g003580,Bm12g004030,Bm12g004090,Bm12g004110,Bm12g004270,Bm12g004300,Bm12g004323,Bm12g004470,Bm12g004550,Bm12g004820,Bm13g001180,Bm13g001340,Bm13g001440,Bm13g001640,Bm13g001790,Bm13g001920,Bm13g001973,Bm13g002000,Bm13g002010,Bm13g002590,Bm13g002850,Bm13g002880,Bm13g003020,Bm13g003050,Bm13g003060,Bm13g003540,Bm13g003610,Bm13g003735,Bm13g004410,Bm13g004590,Bm13g004680,Bm13g004720,Bm13g004750,Bm13g004770,Bm13g005180,Bm13g005370,Bm14g001535,Bm14g001563,Bm14g001590,Bm14g001945,Bm14g002040,Bm14g002110,Bm14g002440,Bm14g002685,Bm14g002690,Bm14g002800,Bm14g003010,Bm14g003030,Bm14g003140,Bm14g003170,Bm14g003410,Bm14g003840,Bm14g004100,Bm14g004856,Bm15g000140,Bm15g000510,Bm15g000870,Bm15g000980,Bm15g001210,Bm15g001600,Bm15g001620,Bm15g001640,Bm15g001660,Bm15g001750,Bm15g001860,Bm15g001890,Bm15g001900,Bm15g001930,Bm15g002070,Bm15g002490,Bm15g002495,Bm15g002510,Bm15g002620,Bm15g002660,Bm15g002685,Bm15g002710,Bm15g003280,Bm15g003490,Bm15g003665,Bm15g003730,Bm15g004210,Bm16g001240,Bm16g001860,Bm16g002300,Bm16g002330,Bm16g002360,Bm16g002400,Bm16g002470,Bm16g002480,Bm16g002760,Bm16g003310,Bm16g003693,Bm16g003696,Bm16g004630,Bm16g004880,Bm16g005080,Bm17g000380,Bm17g001220,Bm17g001470,Bm17g001725,Bm17g001740,Bm17g001980,Bm17g002210,Bm17g002300,Bm17g002370,Bm17g002390,Bm17g002400,Bm17g002420,Bm17g002490,Bm17g002610,Bm17g002720,Bm17g002760,Bm17g002880,Bm17g003140,Bm17g003360,Bm17g003413,Bm17g004100,Bm17g004160,Bm17g004260,Bm17g004520,Bm17g004560,Bm17g004850,Bm17g004900,Bm17g005370,Bm17g005460,Bm18g000120,Bm18g000310,Bm18g000320,Bm18g000350,Bm18g000420,Bm18g000550,Bm18g001030,Bm18g001210,Bm18g001370,Bm18g001670,Bm18g001740,Bm18g002266,Bm18g002280,Bm18g002780,Bm18g002820,Bm18g003020,Bm18g003100,Bm18g003500,Bm18g003560,Bm18g003620,Bm18g004010,Bm18g004125,Bm18g004190,Bm18g004210,Bm18g004450,Bm18g004460,Bm18g004520,Bm18g005210,Bm19g001470,Bm19g001480,Bm19g001670,Bm19g001770,Bm19g001780,Bm19g002060,Bm19g002200,Bm19g002460,Bm19g003110,Bm19g003480,Bm19g003810,Bm19g004130,Bm19g004350,Bm19g004390,Bm19g004530,Bm19g004720,Bm19g004830,Bm19g004905,Bm19g004980,Bm19g005090,Bm20g000796,Bm20g000860,Bm21g000920,Bm21g000980,Bm21g001140,Bm21g001910,Bm21g002100,Bm21g002150,Bm21g002380,Bm21g002500,Bm21g002850,Bm21g002880,Bm21g003000,Bm21g003340,Bm21g003470,Bm21g003830,Bm21g003980,Bm21g004360,Bm21g004410,Bm21g004650,Bm21g004760,Bm21g004793,Bm22g001250,Bm22g001980,Bm22g002110,Bm22g002640,Bm22g002680,Bm22g002700,Bm22g003260,Bm22g003330,Bm22g003420,Bm22g003823,Bm22g004299,Bm22g004760,Bm22g004850,Bm23g000350,Bm23g000360,Bm23g000480,Bm23g000730,Bm23g000930,Bm23g000950,Bm23g000975,Bm23g001050,Bm23g001160,Bm23g001420,Bm23g001530,Bm23g001685,Bm23g001870,Bm23g002120,Bm23g002400,Bm23g002450,Bm23g002460,Bm23g002660,Bm23g002860,Bm23g002950,Bm23g003060,Bm23g003110,Bm23g003250,Bm23g003480,Bm23g003530,Bm23g003600,Bm23g003630,Bm23g003783,Bm23g004065,Bm23g004070,Bm23g004090,Bm23g004440,Bm23g004470,Bm23g004480,Bm23g004490,Bm23g004500,Bm23g004606,Bm23g004660,Bm24g001030,Bm24g001190,Bm24g001370,Bm24g001460,Bm24g001550,Bm24g001693,Bm24g001696,Bm24g002120,Bm24g002130,Bm24g002140,Bm24g002160,Bm24g002320,Bm24g002360,Bm24g002790,Bm24g002860,Bm24g003250,Bm25g001970,Bm26g001216,Bm26g001330,Bm26g001630,Bm26g001700,Bm26g001900,Bm26g002820,Bm26g002835,Bm26g003140,Bm26g003150,Bm26g003220,Bm26g003370,Bm27g000180,Bm27g000670,Bm27g001990,Bm27g002010,Bm27g002020,Bm27g002030,Bm27g002060,Bm27g002100,Bm27g002480,Bm27g002530,Bm27g002643,Bm27g002690,Bm27g002780,Bm27g003020,Bm27g003300,Bm27g003330,Bm27g003475,Bm28g000010,Bm28g001900,Bm28g001920,Bm28g001930,Bm28g002430,Bm28g002670,Bm28g002690,Bm29g000690,Bm29g000710,Bm29g000980,Bm30g000320,Bm30g000400,Bm30g000460,Bm30g000580,Bm30g001080,Bm30g001545,Bm30g001760,Bm30g001980,Bm30g002770,Bm31g000630,BmUfg000160,BmVmg000180
GO	GO:0080134	regulation of response to stress	M15	6841	202	153	2.98567	8.68054e-13	1.09956e-10	Bm01g000430,Bm01g000800,Bm01g000850,Bm01g001600,Bm01g002360,Bm01g002610,Bm01g002990,Bm01g004540,Bm01g006120,Bm01g006425,Bm01g006430,Bm01g006440,Bm01g006670,Bm01g006970,Bm02g001466,Bm02g002925,Bm02g003090,Bm02g005560,Bm02g007540,Bm03g000690,Bm03g001820,Bm03g002170,Bm03g003000,Bm03g003520,Bm03g005170,Bm04g000320,Bm04g002350,Bm04g002850,Bm04g004190,Bm04g006270,Bm05g000460,Bm05g001290,Bm05g002570,Bm05g003440,Bm05g004640,Bm06g000100,Bm06g000670,Bm06g000730,Bm06g001430,Bm06g001500,Bm06g002560,Bm06g004130,Bm07g001590,Bm07g002420,Bm07g002610,Bm07g002930,Bm07g004820,Bm07g005720,Bm08g000990,Bm08g001100,Bm08g003560,Bm08g003790,Bm09g000380,Bm09g000610,Bm09g001710,Bm09g001780,Bm09g001930,Bm09g002360,Bm09g006150,Bm09g006240,Bm09g006360,Bm10g000180,Bm10g001650,Bm10g003420,Bm10g004870,Bm12g000550,Bm12g000610,Bm12g001270,Bm12g001340,Bm12g001530,Bm12g002630,Bm12g003330,Bm12g004270,Bm12g004300,Bm12g004550,Bm13g001460,Bm13g001920,Bm13g001973,Bm13g002010,Bm13g002635,Bm13g003050,Bm13g003210,Bm14g001563,Bm14g002440,Bm14g003030,Bm14g003410,Bm14g003840,Bm14g005404,Bm15g001210,Bm15g001600,Bm15g001620,Bm15g001640,Bm15g001860,Bm15g002070,Bm15g002490,Bm15g002495,Bm15g002620,Bm15g002690,Bm16g002330,Bm16g002360,Bm17g002210,Bm17g004560,Bm17g004850,Bm17g004900,Bm17g005190,Bm17g005220,Bm18g000370,Bm18g003060,Bm18g003550,Bm18g003620,Bm18g004520,Bm19g002880,Bm19g003110,Bm19g004130,Bm19g004370,Bm19g004530,Bm19g004830,Bm19g004980,Bm21g000770,Bm21g001800,Bm21g002100,Bm21g003000,Bm21g003640,Bm21g003850,Bm21g004410,Bm22g001250,Bm22g002130,Bm22g002660,Bm22g003416,Bm22g003700,Bm22g003823,Bm23g000360,Bm23g000580,Bm23g000590,Bm23g000730,Bm23g003160,Bm23g003783,Bm23g003950,Bm23g004180,Bm24g001693,Bm24g002120,Bm24g002360,Bm24g002750,Bm25g001970,Bm26g001310,Bm26g001330,Bm26g001520,Bm27g002010,Bm27g002020,Bm27g002530,Bm27g003180,Bm27g003475,Bm29g000710
GO	GO:0097367	carbohydrate derivative binding	M15	6841	247	163	1.84798	2.32193e-06	0.000123354	Bm01g000430,Bm01g001350,Bm01g002470,Bm01g002990,Bm01g004300,Bm01g004650,Bm01g004870,Bm01g005680,Bm01g006120,Bm01g006150,Bm01g006610,Bm01g007690,Bm02g006270,Bm02g006370,Bm02g006820,Bm02g007380,Bm03g000420,Bm03g001860,Bm03g001920,Bm03g003020,Bm03g003280,Bm03g004880,Bm03g005120,Bm03g005130,Bm04g000320,Bm04g002510,Bm04g002690,Bm04g002850,Bm04g003440,Bm04g003730,Bm04g004190,Bm04g004260,Bm04g004710,Bm04g005190,Bm04g005440,Bm04g006270,Bm05g001830,Bm05g002400,Bm05g002580,Bm05g002610,Bm05g002780,Bm05g003440,Bm05g003910,Bm05g004900,Bm05g005920,Bm06g000100,Bm06g002270,Bm06g002530,Bm07g002480,Bm07g002610,Bm07g004110,Bm07g004220,Bm07g004440,Bm07g005040,Bm07g005440,Bm07g005580,Bm08g000620,Bm08g000810,Bm08g003450,Bm09g000485,Bm09g000890,Bm09g001123,Bm09g004460,Bm09g004860,Bm09g006150,Bm10g004690,Bm12g000640,Bm12g001210,Bm12g002520,Bm12g002570,Bm12g002960,Bm12g003710,Bm12g004540,Bm13g001180,Bm13g002010,Bm13g002730,Bm13g003540,Bm13g004590,Bm13g004880,Bm13g005090,Bm13g005300,Bm14g001690,Bm14g002040,Bm14g003010,Bm14g003410,Bm14g004640,Bm15g001890,Bm15g003730,Bm16g001780,Bm16g002330,Bm16g002750,Bm16g003000,Bm16g004520,Bm16g005080,Bm17g001220,Bm17g001780,Bm17g001950,Bm17g001970,Bm17g004295,Bm17g005070,Bm17g005450,Bm17g005510,Bm18g000555,Bm18g000940,Bm18g001210,Bm18g002140,Bm18g002780,Bm18g002820,Bm18g003020,Bm18g003210,Bm18g004010,Bm18g004080,Bm18g004190,Bm18g004340,Bm19g002610,Bm19g002940,Bm19g004030,Bm19g004080,Bm19g004980,Bm20g000790,Bm21g000910,Bm21g000980,Bm21g001700,Bm21g002760,Bm22g003700,Bm22g003823,Bm22g004463,Bm22g004850,Bm23g000730,Bm23g001670,Bm23g002420,Bm23g002450,Bm23g003060,Bm23g003250,Bm23g004070,Bm23g004180,Bm24g001460,Bm24g001550,Bm24g001693,Bm24g001760,Bm24g001970,Bm24g002130,Bm24g002360,Bm24g002655,Bm24g002730,Bm24g002850,Bm24g003210,Bm25g001970,Bm26g001330,Bm26g001570,Bm27g001990,Bm28g001930,Bm28g002670,Bm29g000980,Bm30g000140,Bm30g000400,Bm30g000930,Bm30g001030,Bm30g001540,Bm30g001760,BmUfg000150,BmVmg000170,BmVmg000480
GO	GO:0097659	nucleic acid-templated transcription	M15	6841	187	134	2.40886	1.20993e-08	9.4263e-07	Bm01g000430,Bm01g002470,Bm01g002990,Bm01g003070,Bm01g003260,Bm01g003410,Bm01g004320,Bm01g006280,Bm01g006990,Bm02g000940,Bm02g001440,Bm02g002230,Bm02g002360,Bm02g002890,Bm02g004410,Bm02g004440,Bm02g004465,Bm02g005180,Bm02g006580,Bm02g006930,Bm03g000550,Bm03g000690,Bm03g000833,Bm03g001490,Bm03g001570,Bm03g001730,Bm03g002170,Bm03g002760,Bm03g003520,Bm03g003980,Bm03g004540,Bm03g004930,Bm03g005170,Bm03g005330,Bm04g000410,Bm04g002050,Bm04g002350,Bm04g004610,Bm04g005133,Bm05g001250,Bm05g001290,Bm05g001690,Bm05g001700,Bm05g004980,Bm06g000730,Bm06g001070,Bm06g001270,Bm06g002560,Bm07g004090,Bm07g004170,Bm07g004240,Bm07g004820,Bm08g000530,Bm08g001700,Bm09g000680,Bm09g001220,Bm09g002770,Bm09g003740,Bm09g006130,Bm09g006150,Bm10g000180,Bm10g002270,Bm10g004120,Bm10g004160,Bm12g000800,Bm12g001060,Bm12g001270,Bm12g002580,Bm12g003330,Bm12g004030,Bm12g004110,Bm12g004550,Bm13g001440,Bm13g004680,Bm14g002685,Bm14g004380,Bm15g001210,Bm15g003470,Bm15g003490,Bm16g001240,Bm16g002470,Bm16g004010,Bm16g005070,Bm16g005080,Bm17g000380,Bm17g002210,Bm17g003140,Bm17g004100,Bm17g004160,Bm17g004260,Bm17g004520,Bm17g004760,Bm18g000350,Bm18g000420,Bm18g001030,Bm18g003560,Bm18g003880,Bm18g004080,Bm18g004190,Bm18g005530,Bm19g001780,Bm19g002460,Bm19g004130,Bm19g004900,Bm19g004905,Bm21g001470,Bm21g001830,Bm21g001910,Bm21g002850,Bm21g002880,Bm21g003830,Bm21g004760,Bm22g004850,Bm23g000930,Bm23g001160,Bm23g001420,Bm23g001590,Bm23g002120,Bm23g003530,Bm23g004480,Bm23g004500,Bm23g004606,Bm24g002790,Bm24g002850,Bm26g001900,Bm27g001990,Bm27g002030,Bm27g002100,Bm27g002480,Bm28g000010,Bm28g002430,Bm30g000550,Bm30g001980,Bm31g000630
GO	GO:0099402	plant organ development	M15	6841	90	68	2.93025	2.27115e-06	0.000120828	Bm01g000430,Bm01g000480,Bm01g001925,Bm01g003600,Bm01g006360,Bm01g007220,Bm02g002370,Bm02g006100,Bm03g001340,Bm03g003280,Bm03g003860,Bm03g005760,Bm04g002300,Bm04g002510,Bm04g002530,Bm04g005480,Bm05g001080,Bm05g002580,Bm05g002610,Bm05g002680,Bm05g003990,Bm05g005325,Bm06g000820,Bm06g001260,Bm07g002980,Bm07g004350,Bm07g004810,Bm07g004920,Bm07g005780,Bm08g001100,Bm08g001700,Bm09g000380,Bm09g002140,Bm10g001460,Bm10g001770,Bm12g002750,Bm12g003050,Bm12g003120,Bm12g005390,Bm13g001870,Bm15g000740,Bm15g001640,Bm15g001860,Bm15g001890,Bm16g001780,Bm17g001240,Bm17g001780,Bm17g002720,Bm17g003300,Bm17g003670,Bm21g000770,Bm21g004360,Bm22g001800,Bm22g003340,Bm23g000320,Bm23g002260,Bm23g002400,Bm23g002950,Bm24g002210,Bm24g002790,Bm24g002850,Bm26g001216,Bm26g002460,Bm26g003140,Bm27g001830,Bm27g003140,Bm29g000860,Bm30g001410
GO	GO:0140097	catalytic activity, acting on DNA	M15	6841	103	73	2.30578	4.58987e-05	0.00173183	Bm01g000430,Bm01g001645,Bm01g002470,Bm01g003660,Bm01g006955,Bm02g003770,Bm02g005510,Bm02g005520,Bm02g007540,Bm03g002610,Bm04g002490,Bm04g002850,Bm05g001860,Bm05g004380,Bm06g001780,Bm07g002436,Bm09g000280,Bm09g001710,Bm09g002770,Bm09g003420,Bm09g004460,Bm09g006220,Bm10g002740,Bm10g003420,Bm10g004870,Bm12g000910,Bm12g001208,Bm12g001210,Bm12g001370,Bm12g001430,Bm12g001440,Bm12g001460,Bm12g004160,Bm13g001826,Bm13g002010,Bm13g003050,Bm14g003010,Bm14g003330,Bm14g003840,Bm14g004890,Bm15g000870,Bm15g002430,Bm15g002450,Bm15g002620,Bm15g004210,Bm16g002371,Bm16g002760,Bm16g005080,Bm17g002210,Bm17g002545,Bm17g003330,Bm18g001040,Bm18g001740,Bm18g002160,Bm18g002360,Bm18g002580,Bm18g002820,Bm19g003470,Bm19g005090,Bm21g000610,Bm21g003580,Bm22g004850,Bm23g002470,Bm23g003250,Bm24g001693,Bm24g001696,Bm24g002140,Bm26g001216,Bm26g002520,Bm27g003475,Bm28g000010,Bm30g001580,Bm30g001760
GO	GO:0140110	transcription regulator activity	M15	6841	212	142	1.93005	3.00236e-06	0.000155077	Bm01g000430,Bm01g002040,Bm01g003260,Bm01g003290,Bm01g003660,Bm01g003690,Bm01g005390,Bm01g005470,Bm01g006280,Bm01g006670,Bm01g006990,Bm01g007220,Bm02g000940,Bm02g002360,Bm02g003620,Bm02g005560,Bm02g006470,Bm02g006930,Bm03g000560,Bm03g000690,Bm03g000920,Bm03g002170,Bm03g002760,Bm03g003400,Bm03g003520,Bm03g004550,Bm03g004930,Bm03g005170,Bm03g005330,Bm04g000330,Bm04g000410,Bm04g002350,Bm04g004190,Bm04g004610,Bm04g005240,Bm05g001700,Bm05g004530,Bm05g004980,Bm05g005920,Bm06g000730,Bm06g000820,Bm06g001070,Bm06g001430,Bm06g002560,Bm06g003726,Bm07g002930,Bm07g003880,Bm07g004090,Bm07g004240,Bm07g004540,Bm07g004820,Bm07g005040,Bm07g005340,Bm08g001120,Bm08g001700,Bm08g004740,Bm09g000380,Bm09g001220,Bm09g004460,Bm09g004910,Bm09g005610,Bm09g006130,Bm09g006150,Bm10g000180,Bm10g001770,Bm10g002040,Bm10g002270,Bm12g000610,Bm12g001060,Bm12g001270,Bm12g002520,Bm12g003330,Bm12g004030,Bm12g004110,Bm12g004550,Bm13g002000,Bm13g002850,Bm13g005180,Bm13g005370,Bm14g001535,Bm14g001563,Bm14g001590,Bm14g001945,Bm14g002685,Bm14g002800,Bm15g000140,Bm15g001600,Bm15g001750,Bm15g001900,Bm15g002490,Bm16g001240,Bm16g002480,Bm16g005080,Bm17g001725,Bm17g002610,Bm17g004160,Bm17g004260,Bm18g000350,Bm18g000420,Bm18g001030,Bm18g001370,Bm18g002820,Bm18g003560,Bm18g004450,Bm18g004460,Bm19g001670,Bm19g001780,Bm19g002460,Bm19g004130,Bm19g004830,Bm19g004905,Bm19g005090,Bm20g000796,Bm20g000860,Bm21g002850,Bm21g003830,Bm22g004299,Bm22g004850,Bm23g000350,Bm23g001685,Bm23g002120,Bm23g003060,Bm23g003250,Bm23g003600,Bm23g004070,Bm23g004470,Bm23g004480,Bm23g004490,Bm23g004500,Bm23g004606,Bm23g004660,Bm24g002160,Bm24g002790,Bm26g003220,Bm26g003370,Bm27g001990,Bm27g002020,Bm27g002100,Bm28g001900,Bm30g001545,Bm30g001980,Bm31g000630
GO	GO:1901265	nucleoside phosphate binding	M15	6841	286	194	2.015	1.10552e-08	8.70416e-07	Bm01g000430,Bm01g001350,Bm01g002470,Bm01g002990,Bm01g004300,Bm01g004340,Bm01g004650,Bm01g004870,Bm01g005680,Bm01g006120,Bm01g006150,Bm01g006610,Bm01g007690,Bm02g001466,Bm02g006270,Bm02g006370,Bm02g006410,Bm02g006820,Bm02g006990,Bm02g007380,Bm03g000420,Bm03g001800,Bm03g001860,Bm03g001920,Bm03g003020,Bm03g003280,Bm03g004880,Bm03g005130,Bm04g000320,Bm04g001330,Bm04g002510,Bm04g002690,Bm04g002850,Bm04g003440,Bm04g003680,Bm04g003730,Bm04g004190,Bm04g004260,Bm04g004710,Bm04g005190,Bm04g005440,Bm04g006210,Bm04g006270,Bm05g001830,Bm05g002150,Bm05g002400,Bm05g002580,Bm05g002610,Bm05g002780,Bm05g003840,Bm05g003910,Bm05g004900,Bm05g005920,Bm06g000100,Bm06g001850,Bm06g002270,Bm06g002530,Bm06g002560,Bm06g002730,Bm07g001620,Bm07g002080,Bm07g002480,Bm07g002610,Bm07g002980,Bm07g004110,Bm07g004220,Bm07g004440,Bm07g004480,Bm07g005040,Bm07g005380,Bm07g005440,Bm07g005580,Bm07g005720,Bm08g000620,Bm08g000810,Bm08g003450,Bm09g000485,Bm09g000890,Bm09g001123,Bm09g004460,Bm09g004860,Bm09g006150,Bm10g004690,Bm12g000640,Bm12g001210,Bm12g002340,Bm12g002520,Bm12g002570,Bm12g002960,Bm12g003710,Bm12g004300,Bm12g004540,Bm13g001180,Bm13g001973,Bm13g002010,Bm13g002730,Bm13g003140,Bm13g003540,Bm13g003670,Bm13g004570,Bm13g004590,Bm13g004880,Bm13g005090,Bm13g005300,Bm14g001690,Bm14g002040,Bm14g003010,Bm14g003410,Bm14g004640,Bm14g004690,Bm14g004770,Bm15g001890,Bm15g003730,Bm16g001780,Bm16g002330,Bm16g002750,Bm16g003000,Bm16g003810,Bm16g004520,Bm16g005080,Bm17g001220,Bm17g001780,Bm17g001950,Bm17g001970,Bm17g004295,Bm17g005070,Bm17g005450,Bm17g005510,Bm18g000555,Bm18g000890,Bm18g000940,Bm18g001210,Bm18g002140,Bm18g002780,Bm18g002820,Bm18g003020,Bm18g003060,Bm18g003210,Bm18g004080,Bm18g004190,Bm18g004340,Bm19g002610,Bm19g002940,Bm19g004030,Bm19g004080,Bm19g004830,Bm19g004980,Bm20g000790,Bm21g000910,Bm21g000980,Bm21g001010,Bm21g001700,Bm21g002760,Bm22g003700,Bm22g003823,Bm22g004463,Bm22g004850,Bm23g000360,Bm23g000730,Bm23g001670,Bm23g002420,Bm23g002450,Bm23g003060,Bm23g003250,Bm23g004070,Bm23g004180,Bm24g001460,Bm24g001550,Bm24g001693,Bm24g001760,Bm24g001970,Bm24g002130,Bm24g002360,Bm24g002655,Bm24g002730,Bm24g002850,Bm25g000710,Bm26g001216,Bm26g001330,Bm26g001570,Bm27g001990,Bm28g001930,Bm28g002090,Bm28g002670,Bm29g000980,Bm30g000140,Bm30g000400,Bm30g000930,Bm30g001030,Bm30g001540,Bm30g001760,BmUfg000150,BmVmg000170,BmVmg000480
GO	GO:1901575	organic substance catabolic process	M15	6841	507	388	3.19572	2.81048e-32	1.04665e-29	Bm01g000430,Bm01g000480,Bm01g000800,Bm01g000850,Bm01g001600,Bm01g002040,Bm01g002140,Bm01g003310,Bm01g003460,Bm01g004360,Bm01g004480,Bm01g004540,Bm01g005020,Bm01g005340,Bm01g005470,Bm01g005680,Bm01g005770,Bm01g006100,Bm01g006120,Bm01g006150,Bm01g006240,Bm01g006270,Bm01g006425,Bm01g006430,Bm01g006440,Bm01g006670,Bm01g006750,Bm01g006810,Bm01g006950,Bm01g006970,Bm02g001130,Bm02g001200,Bm02g001320,Bm02g001466,Bm02g002213,Bm02g002250,Bm02g002840,Bm02g003170,Bm02g003235,Bm02g003770,Bm02g004010,Bm02g004230,Bm02g004430,Bm02g005085,Bm02g005770,Bm02g005780,Bm02g006370,Bm02g006410,Bm02g006700,Bm02g006770,Bm02g006820,Bm02g007200,Bm03g000370,Bm03g000550,Bm03g000830,Bm03g001860,Bm03g002010,Bm03g002750,Bm03g003020,Bm03g003280,Bm03g003630,Bm03g004300,Bm03g004350,Bm03g004880,Bm03g005080,Bm03g005680,Bm03g005750,Bm04g000110,Bm04g000260,Bm04g001180,Bm04g001280,Bm04g002690,Bm04g002720,Bm04g003070,Bm04g003280,Bm04g003680,Bm04g004190,Bm04g005030,Bm04g005200,Bm04g005310,Bm04g005440,Bm04g005720,Bm04g005750,Bm04g006270,Bm05g000490,Bm05g001410,Bm05g001520,Bm05g001710,Bm05g001990,Bm05g002150,Bm05g002230,Bm05g002580,Bm05g002670,Bm05g003080,Bm05g003440,Bm05g003560,Bm05g003655,Bm05g003790,Bm05g004075,Bm05g005180,Bm05g005440,Bm05g005470,Bm05g005730,Bm06g000090,Bm06g000540,Bm06g000730,Bm06g001200,Bm06g001260,Bm06g001280,Bm06g001500,Bm06g002210,Bm06g002270,Bm06g002310,Bm06g002560,Bm06g002610,Bm06g002730,Bm06g003160,Bm06g003180,Bm06g003390,Bm07g001590,Bm07g001760,Bm07g002510,Bm07g002610,Bm07g002730,Bm07g002950,Bm07g002980,Bm07g003410,Bm07g003620,Bm07g004088,Bm07g004170,Bm07g004250,Bm07g004400,Bm07g004670,Bm07g004810,Bm07g005580,Bm07g006000,Bm07g006070,Bm08g000310,Bm08g000720,Bm08g000890,Bm08g003010,Bm08g003100,Bm08g003170,Bm08g003240,Bm08g003560,Bm08g003790,Bm08g003890,Bm09g000280,Bm09g000610,Bm09g000770,Bm09g001120,Bm09g001780,Bm09g001830,Bm09g001930,Bm09g002420,Bm09g002970,Bm09g002990,Bm09g003130,Bm09g003720,Bm09g003740,Bm09g004860,Bm09g005140,Bm09g005200,Bm09g005210,Bm09g005270,Bm09g005380,Bm09g005670,Bm09g005760,Bm09g006140,Bm09g006360,Bm09g006620,Bm10g000950,Bm10g001660,Bm10g001770,Bm10g002050,Bm10g004690,Bm10g004760,Bm12g000280,Bm12g000290,Bm12g000640,Bm12g000800,Bm12g001210,Bm12g001710,Bm12g002230,Bm12g002340,Bm12g002485,Bm12g002700,Bm12g002750,Bm12g002810,Bm12g002960,Bm12g003120,Bm12g003710,Bm12g003990,Bm12g004600,Bm13g000590,Bm13g001460,Bm13g001790,Bm13g001800,Bm13g002930,Bm13g002980,Bm13g003060,Bm13g003140,Bm13g003170,Bm13g003650,Bm13g004410,Bm13g004420,Bm13g004680,Bm13g004750,Bm13g005090,Bm13g005300,Bm13g005390,Bm14g000070,Bm14g001380,Bm14g001700,Bm14g002320,Bm14g002390,Bm14g002663,Bm14g003330,Bm14g004000,Bm14g004040,Bm14g004080,Bm14g005404,Bm15g000090,Bm15g000210,Bm15g000560,Bm15g001260,Bm15g001470,Bm15g001640,Bm15g001670,Bm15g001930,Bm15g002070,Bm15g002620,Bm15g002660,Bm15g002710,Bm15g003280,Bm15g003430,Bm16g002300,Bm16g002330,Bm16g002740,Bm16g003000,Bm16g003730,Bm16g003810,Bm16g004360,Bm16g004630,Bm16g004850,Bm16g004870,Bm16g005120,Bm17g000270,Bm17g000380,Bm17g001020,Bm17g001980,Bm17g002390,Bm17g002480,Bm17g002620,Bm17g002980,Bm17g003120,Bm17g003130,Bm17g003140,Bm17g003360,Bm17g004520,Bm17g004560,Bm17g004900,Bm17g005190,Bm18g000060,Bm18g000120,Bm18g000320,Bm18g000370,Bm18g000550,Bm18g000980,Bm18g001210,Bm18g001650,Bm18g001660,Bm18g001940,Bm18g002160,Bm18g002270,Bm18g002410,Bm18g002580,Bm18g002780,Bm18g002920,Bm18g003020,Bm18g003190,Bm18g003380,Bm18g003870,Bm18g003910,Bm18g004380,Bm18g004520,Bm18g005520,Bm19g001770,Bm19g002660,Bm19g002880,Bm19g002890,Bm19g003480,Bm19g004220,Bm19g004980,Bm20g000850,Bm21g000790,Bm21g001120,Bm21g001240,Bm21g001370,Bm21g001970,Bm21g002150,Bm21g002260,Bm21g002380,Bm21g002720,Bm21g002880,Bm21g003020,Bm21g003350,Bm21g003850,Bm21g003980,Bm22g000120,Bm22g002110,Bm22g002130,Bm22g002350,Bm22g002610,Bm22g002660,Bm22g002680,Bm22g002990,Bm22g003030,Bm22g003330,Bm22g003416,Bm22g003970,Bm22g004466,Bm22g004690,Bm23g000300,Bm23g000360,Bm23g000620,Bm23g000680,Bm23g000730,Bm23g000740,Bm23g000770,Bm23g000930,Bm23g001000,Bm23g001120,Bm23g001130,Bm23g001160,Bm23g001350,Bm23g001530,Bm23g001685,Bm23g001730,Bm23g002960,Bm23g003530,Bm23g004060,Bm23g004180,Bm24g001370,Bm24g001550,Bm24g001825,Bm24g001880,Bm24g002520,Bm24g003630,Bm25g000710,Bm25g001330,Bm26g001310,Bm26g001370,Bm26g001690,Bm26g002520,Bm26g002560,Bm26g002810,Bm26g002835,Bm26g003140,Bm26g003150,Bm26g003290,Bm26g003370,Bm27g002030,Bm27g002250,Bm27g002780,Bm27g003020,Bm27g003300,Bm27g003330,Bm27g003475,Bm28g000010,Bm28g001700,Bm28g001930,Bm28g001960,Bm28g001970,Bm28g002430,Bm28g002650,Bm29g000980,Bm29g001020,Bm30g000320,Bm30g000400,Bm30g000455,Bm30g000530,Bm30g000630,Bm30g001080,Bm30g001545,Bm30g001760,Bm30g002030,Bm30g002770
GO	GO:1901615	organic hydroxy compound metabolic process	M15	6841	95	80	5.07079	1.99722e-11	2.15589e-09	Bm01g000430,Bm01g000470,Bm01g001650,Bm01g002040,Bm01g004720,Bm01g005890,Bm01g006830,Bm02g003970,Bm02g004290,Bm02g005130,Bm02g005180,Bm03g001000,Bm03g001860,Bm03g002520,Bm03g002570,Bm03g002650,Bm03g002760,Bm03g003640,Bm03g004140,Bm04g000110,Bm04g002510,Bm04g003070,Bm04g003350,Bm04g004600,Bm04g005440,Bm04g005500,Bm04g005610,Bm05g001150,Bm05g003670,Bm05g005890,Bm05g006340,Bm06g000670,Bm06g001010,Bm06g002000,Bm06g002730,Bm06g003390,Bm06g003750,Bm07g002060,Bm07g003560,Bm09g002420,Bm09g004290,Bm09g004480,Bm09g004720,Bm09g005390,Bm12g003120,Bm13g002150,Bm13g002730,Bm13g003735,Bm13g005300,Bm14g001390,Bm14g001970,Bm14g004000,Bm14g004040,Bm14g004080,Bm14g004760,Bm15g000210,Bm15g000230,Bm16g003810,Bm17g002870,Bm18g003090,Bm18g003550,Bm21g001240,Bm21g004360,Bm21g004793,Bm22g000760,Bm22g001800,Bm22g002660,Bm23g001010,Bm23g001670,Bm23g001685,Bm23g003180,Bm23g004060,Bm24g003250,Bm26g001310,Bm26g003140,Bm26g003150,Bm27g003310,Bm28g002790,Bm30g000960,Bm30g001080
GO	GO:1901700	response to oxygen-containing compound	M15	6841	321	223	2.18186	2.70393e-11	2.90193e-09	Bm01g000430,Bm01g000480,Bm01g000696,Bm01g000850,Bm01g003100,Bm01g003310,Bm01g003660,Bm01g003980,Bm01g004860,Bm01g005470,Bm01g005680,Bm01g006120,Bm01g006750,Bm01g006950,Bm01g007220,Bm01g007690,Bm02g001130,Bm02g001466,Bm02g001770,Bm02g003170,Bm02g003870,Bm02g004430,Bm02g005810,Bm02g005820,Bm02g005835,Bm02g006370,Bm02g006920,Bm03g001320,Bm03g002850,Bm03g003610,Bm03g003860,Bm03g004880,Bm03g005120,Bm03g005170,Bm03g005750,Bm04g001850,Bm04g002490,Bm04g002510,Bm04g002600,Bm04g002850,Bm04g003130,Bm04g003680,Bm04g004090,Bm04g004190,Bm04g004820,Bm04g005190,Bm04g005220,Bm04g005440,Bm04g005500,Bm04g005720,Bm05g001290,Bm05g002580,Bm05g003110,Bm05g004160,Bm05g005325,Bm05g005400,Bm05g005440,Bm05g005730,Bm05g005920,Bm06g000100,Bm06g000950,Bm06g001060,Bm06g001280,Bm06g001430,Bm06g001730,Bm06g001850,Bm06g002310,Bm06g002530,Bm06g002560,Bm06g003025,Bm06g003420,Bm06g005260,Bm07g000836,Bm07g001590,Bm07g001620,Bm07g002480,Bm07g002610,Bm07g002930,Bm07g004400,Bm07g004440,Bm07g004540,Bm07g004740,Bm07g004820,Bm07g005720,Bm08g000310,Bm08g000720,Bm08g002973,Bm08g003010,Bm08g003100,Bm08g003170,Bm08g003240,Bm08g003450,Bm08g003560,Bm09g000380,Bm09g001123,Bm09g001220,Bm09g002970,Bm09g003400,Bm09g004510,Bm09g004860,Bm09g004880,Bm09g005540,Bm09g005760,Bm09g006150,Bm09g006230,Bm10g000180,Bm10g001530,Bm10g001660,Bm11g000130,Bm12g000640,Bm12g000790,Bm12g000860,Bm12g003120,Bm12g004300,Bm13g001620,Bm13g001650,Bm13g001826,Bm13g001973,Bm13g002010,Bm13g002600,Bm13g002850,Bm13g003020,Bm13g003150,Bm13g003570,Bm13g004560,Bm13g004595,Bm14g001563,Bm14g001970,Bm14g002320,Bm14g003030,Bm14g003100,Bm14g004100,Bm14g004760,Bm15g000210,Bm15g001210,Bm15g001260,Bm15g001600,Bm15g001750,Bm15g001780,Bm15g002400,Bm15g002490,Bm15g002685,Bm15g003730,Bm16g002330,Bm16g002610,Bm16g003730,Bm16g004630,Bm17g000180,Bm17g001220,Bm17g001430,Bm17g001740,Bm17g002280,Bm17g002760,Bm17g002880,Bm17g003230,Bm17g003670,Bm17g005090,Bm17g005120,Bm17g005190,Bm17g005510,Bm18g000980,Bm18g001210,Bm18g002160,Bm18g002266,Bm18g003195,Bm18g003620,Bm18g004520,Bm19g002880,Bm19g003470,Bm19g003940,Bm19g004080,Bm19g004130,Bm19g004720,Bm19g004980,Bm19g004986,Bm21g000640,Bm21g003850,Bm21g004230,Bm22g001250,Bm22g001630,Bm22g002380,Bm22g002580,Bm22g002660,Bm22g003030,Bm22g003340,Bm22g003823,Bm22g003970,Bm22g004750,Bm23g000350,Bm23g000390,Bm23g000620,Bm23g001530,Bm23g001870,Bm23g003250,Bm23g003600,Bm23g003783,Bm23g004180,Bm24g001030,Bm24g002160,Bm24g002210,Bm24g002360,Bm24g002750,Bm24g002790,Bm24g002860,Bm24g003285,Bm25g001970,Bm26g001203,Bm26g001330,Bm26g001670,Bm26g002530,Bm26g003140,Bm26g003150,Bm27g002530,Bm27g002630,Bm27g003300,Bm27g003490,Bm28g001500,Bm28g002850,Bm29g000710,Bm29g000840,Bm30g000530,BmUfg000160,BmVmg000180
GO	GO:1901987	regulation of cell cycle phase transition	M15	6841	209	129	1.52884	0.00171555	0.0345502	Bm01g000430,Bm01g001580,Bm01g002150,Bm01g002470,Bm01g003660,Bm01g006100,Bm01g006120,Bm02g002180,Bm02g002840,Bm02g007200,Bm03g004300,Bm04g002490,Bm04g002590,Bm04g002720,Bm04g003440,Bm04g006210,Bm04g006860,Bm05g001580,Bm05g001710,Bm05g002400,Bm05g002670,Bm05g003440,Bm05g003620,Bm05g004640,Bm06g000090,Bm06g000100,Bm06g000730,Bm06g002560,Bm06g003160,Bm06g003390,Bm06g004130,Bm07g002610,Bm07g002730,Bm07g002930,Bm07g002970,Bm07g003540,Bm07g003650,Bm07g004820,Bm07g005440,Bm08g000340,Bm08g000720,Bm08g003010,Bm08g003100,Bm08g003170,Bm08g003240,Bm09g000280,Bm09g001990,Bm09g002330,Bm10g002260,Bm12g000550,Bm12g000640,Bm12g001560,Bm12g001750,Bm12g002340,Bm12g002750,Bm12g003330,Bm12g003570,Bm12g004323,Bm13g002590,Bm13g003050,Bm13g003170,Bm13g003540,Bm13g005300,Bm14g001563,Bm14g001690,Bm14g004140,Bm14g004186,Bm15g000870,Bm15g001890,Bm15g002710,Bm15g002720,Bm16g004360,Bm16g004870,Bm16g005080,Bm18g000555,Bm18g001500,Bm18g002780,Bm18g003620,Bm18g003870,Bm18g004450,Bm18g005520,Bm19g002200,Bm19g003480,Bm19g003810,Bm19g004830,Bm21g001970,Bm21g002760,Bm22g000120,Bm22g002110,Bm22g002350,Bm22g003330,Bm22g003420,Bm22g004850,Bm23g000240,Bm23g000360,Bm23g000580,Bm23g000930,Bm23g001420,Bm23g002950,Bm23g002960,Bm23g003600,Bm23g003663,Bm23g003783,Bm23g004065,Bm23g004660,Bm24g001470,Bm24g002360,Bm24g002655,Bm26g001520,Bm27g000180,Bm27g001990,Bm27g002600,Bm27g002610,Bm27g003010,Bm27g003300,Bm28g002430,Bm28g002650,Bm29g000710,Bm30g000400,Bm30g000580,Bm30g000630,Bm30g001390,Bm30g001520,Bm30g001540,Bm30g001570,BmUfg000150,BmUfg000160,BmVmg000170,BmVmg000180
GO	GO:1901990	regulation of mitotic cell cycle phase transition	M15	6841	204	127	1.56405	0.0011663	0.0251714	Bm01g000430,Bm01g001580,Bm01g002150,Bm01g002470,Bm01g003660,Bm01g006100,Bm01g006120,Bm02g002180,Bm02g002840,Bm02g007200,Bm03g004300,Bm04g002490,Bm04g002590,Bm04g002720,Bm04g003440,Bm04g006210,Bm04g006860,Bm05g001580,Bm05g001710,Bm05g002400,Bm05g002670,Bm05g003440,Bm05g003620,Bm05g004640,Bm06g000090,Bm06g000100,Bm06g000730,Bm06g002560,Bm06g003160,Bm06g003390,Bm06g004130,Bm07g002610,Bm07g002730,Bm07g002970,Bm07g003540,Bm07g003650,Bm07g005440,Bm08g000340,Bm08g000720,Bm08g003010,Bm08g003100,Bm08g003170,Bm08g003240,Bm09g000280,Bm09g001990,Bm09g002330,Bm10g002260,Bm12g000550,Bm12g000640,Bm12g001560,Bm12g001750,Bm12g002340,Bm12g002750,Bm12g003330,Bm12g003570,Bm12g004323,Bm13g002590,Bm13g003050,Bm13g003170,Bm13g003540,Bm13g005300,Bm14g001563,Bm14g001690,Bm14g004140,Bm14g004186,Bm15g000870,Bm15g001890,Bm15g002710,Bm15g002720,Bm16g004360,Bm16g004870,Bm16g005080,Bm18g000555,Bm18g001500,Bm18g002780,Bm18g003620,Bm18g003870,Bm18g004450,Bm18g005520,Bm19g002200,Bm19g003480,Bm19g003810,Bm19g004830,Bm21g001970,Bm21g002760,Bm22g000120,Bm22g002110,Bm22g002350,Bm22g003330,Bm22g003420,Bm22g004850,Bm23g000240,Bm23g000360,Bm23g000580,Bm23g000930,Bm23g001420,Bm23g002950,Bm23g002960,Bm23g003600,Bm23g003663,Bm23g003783,Bm23g004065,Bm23g004660,Bm24g001470,Bm24g002360,Bm24g002655,Bm26g001520,Bm27g000180,Bm27g001990,Bm27g002600,Bm27g002610,Bm27g003010,Bm27g003300,Bm28g002430,Bm28g002650,Bm29g000710,Bm30g000400,Bm30g000580,Bm30g000630,Bm30g001390,Bm30g001520,Bm30g001540,Bm30g001570,BmUfg000150,BmUfg000160,BmVmg000170,BmVmg000180
GO	GO:1902494	catalytic complex	M15	6841	519	407	3.57633	3.14771e-38	1.44721e-35	Bm01g000430,Bm01g000800,Bm01g000850,Bm01g001250,Bm01g001350,Bm01g001645,Bm01g002040,Bm01g002470,Bm01g002560,Bm01g003260,Bm01g003290,Bm01g003410,Bm01g003650,Bm01g003790,Bm01g003800,Bm01g003810,Bm01g004120,Bm01g004330,Bm01g004360,Bm01g004520,Bm01g004610,Bm01g005340,Bm01g006100,Bm01g006280,Bm01g006640,Bm01g006670,Bm01g006950,Bm01g006970,Bm01g006990,Bm02g001200,Bm02g001440,Bm02g001650,Bm02g001870,Bm02g002230,Bm02g002360,Bm02g002370,Bm02g002890,Bm02g002920,Bm02g003235,Bm02g004250,Bm02g004410,Bm02g004465,Bm02g004720,Bm02g005085,Bm02g005100,Bm02g005140,Bm02g005170,Bm02g005180,Bm02g005560,Bm02g006140,Bm02g006410,Bm02g006470,Bm02g006860,Bm02g006930,Bm02g007200,Bm02g007230,Bm02g007540,Bm03g000420,Bm03g000500,Bm03g000560,Bm03g000833,Bm03g000920,Bm03g000930,Bm03g001340,Bm03g001430,Bm03g001490,Bm03g001570,Bm03g001730,Bm03g001820,Bm03g002250,Bm03g002850,Bm03g003000,Bm03g003750,Bm03g003980,Bm03g004150,Bm03g004300,Bm03g004320,Bm03g004350,Bm03g004880,Bm03g004930,Bm03g005330,Bm03g005640,Bm03g005750,Bm04g000110,Bm04g000410,Bm04g000880,Bm04g001280,Bm04g001570,Bm04g001850,Bm04g002010,Bm04g002050,Bm04g002350,Bm04g002720,Bm04g003120,Bm04g003200,Bm04g003730,Bm04g004000,Bm04g004610,Bm04g005133,Bm04g005160,Bm04g005186,Bm04g005440,Bm04g006350,Bm04g006860,Bm05g000460,Bm05g000765,Bm05g001250,Bm05g001290,Bm05g001690,Bm05g001900,Bm05g002150,Bm05g002580,Bm05g002790,Bm05g002830,Bm05g003110,Bm05g003440,Bm05g003555,Bm05g003670,Bm05g003800,Bm05g003870,Bm05g004160,Bm05g004290,Bm05g004980,Bm05g005070,Bm06g000090,Bm06g000100,Bm06g000540,Bm06g000550,Bm06g001070,Bm06g001200,Bm06g002000,Bm06g002373,Bm06g002560,Bm06g002910,Bm06g003160,Bm06g003180,Bm06g004000,Bm06g004130,Bm07g002060,Bm07g002590,Bm07g002730,Bm07g002930,Bm07g003590,Bm07g003620,Bm07g003920,Bm07g004090,Bm07g004170,Bm07g004240,Bm07g004310,Bm07g004440,Bm07g004670,Bm07g004810,Bm07g004820,Bm07g005040,Bm07g005360,Bm07g005370,Bm07g005380,Bm08g000330,Bm08g000530,Bm08g000630,Bm08g001100,Bm08g001390,Bm08g001610,Bm08g001700,Bm08g002973,Bm08g003450,Bm08g003560,Bm08g004560,Bm08g004740,Bm09g000250,Bm09g000380,Bm09g000560,Bm09g000680,Bm09g000790,Bm09g001220,Bm09g001890,Bm09g001900,Bm09g002360,Bm09g002800,Bm09g003130,Bm09g003230,Bm09g003970,Bm09g005210,Bm09g005380,Bm09g006120,Bm09g006130,Bm09g006150,Bm09g006420,Bm10g001650,Bm10g002030,Bm10g002140,Bm10g002940,Bm10g004120,Bm12g000640,Bm12g001080,Bm12g001700,Bm12g001750,Bm12g001920,Bm12g002080,Bm12g002330,Bm12g002340,Bm12g002360,Bm12g002750,Bm12g003050,Bm12g003330,Bm12g004550,Bm13g000590,Bm13g001910,Bm13g001920,Bm13g002150,Bm13g002600,Bm13g002630,Bm13g002850,Bm13g002860,Bm13g003060,Bm13g003150,Bm13g003170,Bm13g003210,Bm13g003590,Bm13g004410,Bm13g004420,Bm13g004595,Bm13g004680,Bm13g005300,Bm13g005370,Bm14g001380,Bm14g001410,Bm14g001535,Bm14g001563,Bm14g001590,Bm14g002040,Bm14g002110,Bm14g002320,Bm14g003010,Bm14g003100,Bm14g004070,Bm14g004140,Bm14g004186,Bm14g004890,Bm15g001560,Bm15g001640,Bm15g001750,Bm15g002250,Bm15g002430,Bm15g003470,Bm15g003490,Bm16g002320,Bm16g002371,Bm16g002400,Bm16g002470,Bm16g002740,Bm16g002750,Bm16g003500,Bm16g003620,Bm16g004010,Bm16g004350,Bm16g004520,Bm16g004870,Bm16g005070,Bm16g005080,Bm17g000100,Bm17g000180,Bm17g000270,Bm17g000380,Bm17g001470,Bm17g001690,Bm17g001740,Bm17g001960,Bm17g001980,Bm17g002210,Bm17g002420,Bm17g003140,Bm17g003870,Bm17g004295,Bm17g004520,Bm17g004560,Bm17g004760,Bm17g004820,Bm17g004900,Bm17g005030,Bm17g005450,Bm18g000320,Bm18g000350,Bm18g000380,Bm18g001030,Bm18g001210,Bm18g001670,Bm18g001740,Bm18g001860,Bm18g002140,Bm18g002780,Bm18g002820,Bm18g002830,Bm18g003020,Bm18g003236,Bm18g003380,Bm18g003620,Bm18g003870,Bm18g003880,Bm18g003990,Bm18g004190,Bm18g004240,Bm18g004520,Bm18g005210,Bm18g005520,Bm18g005530,Bm19g001780,Bm19g002060,Bm19g002350,Bm19g002460,Bm19g002780,Bm19g002880,Bm19g002930,Bm19g003480,Bm19g004830,Bm19g004840,Bm19g004900,Bm21g000920,Bm21g001120,Bm21g001170,Bm21g001470,Bm21g001700,Bm21g001830,Bm21g001910,Bm21g001970,Bm21g002150,Bm21g002380,Bm21g002850,Bm21g003640,Bm21g003850,Bm21g004100,Bm21g004650,Bm22g000120,Bm22g001250,Bm22g002110,Bm22g002350,Bm22g002990,Bm22g003070,Bm22g003340,Bm22g003823,Bm22g004463,Bm22g004850,Bm23g000360,Bm23g000480,Bm23g000930,Bm23g000940,Bm23g001350,Bm23g001460,Bm23g001530,Bm23g001685,Bm23g001860,Bm23g002130,Bm23g002380,Bm23g002450,Bm23g002950,Bm23g003090,Bm23g003250,Bm23g003370,Bm23g003600,Bm23g004480,Bm23g004490,Bm23g004500,Bm23g004606,Bm24g001060,Bm24g001370,Bm24g001460,Bm24g001470,Bm24g001780,Bm24g001970,Bm24g002850,Bm24g002860,Bm24g003250,Bm24g003660,Bm26g001216,Bm26g001480,Bm26g001495,Bm26g001580,Bm26g002530,Bm26g002835,Bm26g003140,Bm26g003390,Bm27g002060,Bm27g002100,Bm27g002480,Bm27g003250,Bm27g003300,Bm28g000010,Bm28g001900,Bm28g001920,Bm28g002650,Bm28g002690,Bm29g000710,Bm29g000780,Bm29g000860,Bm30g000400,Bm30g000455,Bm30g000550,Bm30g000630,Bm30g000880,Bm30g001080,Bm30g002030,Bm30g002810,Bm31g000630,Bm31g001053,Bm31g001935,BmUfg000160,BmVmg000180
GO	GO:1902679	negative regulation of RNA biosynthetic process	M15	6841	211	136	1.72239	8.64255e-05	0.00298846	Bm01g000430,Bm01g002470,Bm01g003070,Bm01g003290,Bm01g003660,Bm01g003690,Bm01g005470,Bm01g005900,Bm01g006610,Bm01g006950,Bm02g001470,Bm02g001650,Bm02g002900,Bm02g003870,Bm02g004260,Bm02g005790,Bm02g006370,Bm02g007380,Bm03g000690,Bm03g001430,Bm03g002170,Bm03g002760,Bm03g003230,Bm03g003400,Bm03g003560,Bm03g003750,Bm03g005170,Bm04g001850,Bm04g002350,Bm04g003200,Bm04g003350,Bm04g004190,Bm04g005133,Bm04g005320,Bm05g001410,Bm05g001580,Bm05g002570,Bm05g003110,Bm05g004390,Bm05g004980,Bm05g005920,Bm06g000100,Bm06g000160,Bm06g000730,Bm06g001280,Bm06g002560,Bm07g002610,Bm07g002930,Bm07g004440,Bm07g004820,Bm07g006070,Bm09g000380,Bm09g001220,Bm09g002770,Bm09g004460,Bm09g004910,Bm09g006120,Bm10g000180,Bm10g001770,Bm10g002270,Bm12g000610,Bm12g001270,Bm12g002630,Bm12g003050,Bm12g003330,Bm12g004270,Bm13g001440,Bm13g001640,Bm13g002000,Bm13g002010,Bm13g002590,Bm13g002850,Bm13g003020,Bm13g003050,Bm13g005180,Bm13g005370,Bm14g001535,Bm14g001563,Bm14g001590,Bm14g002440,Bm14g003010,Bm14g003030,Bm14g004100,Bm14g004856,Bm15g001600,Bm15g001620,Bm15g001750,Bm15g002490,Bm15g003490,Bm16g001860,Bm16g002400,Bm16g004630,Bm17g002210,Bm17g002390,Bm17g002760,Bm17g002880,Bm17g003360,Bm18g000420,Bm18g001370,Bm18g003560,Bm19g001770,Bm19g002060,Bm19g004830,Bm19g004980,Bm20g000796,Bm20g000860,Bm21g000980,Bm22g003823,Bm23g001530,Bm23g002460,Bm23g003250,Bm23g003600,Bm23g004065,Bm23g004470,Bm23g004490,Bm23g004500,Bm23g004660,Bm24g001370,Bm24g002160,Bm25g001970,Bm26g001900,Bm26g003150,Bm26g003370,Bm27g002643,Bm28g000010,Bm28g001900,Bm28g001920,Bm28g002670,Bm28g002690,Bm30g000580,Bm30g001080,Bm30g001545,Bm30g001980,Bm31g000630,BmUfg000160,BmVmg000180
GO	GO:1902680	positive regulation of RNA biosynthetic process	M15	6841	241	164	2.03087	1.07077e-07	7.21098e-06	Bm01g000430,Bm01g002040,Bm01g002470,Bm01g003260,Bm01g003660,Bm01g005390,Bm01g005470,Bm01g006610,Bm01g006990,Bm02g000940,Bm02g002250,Bm02g002360,Bm02g003235,Bm02g004250,Bm02g005100,Bm02g006470,Bm02g007470,Bm03g000560,Bm03g000920,Bm03g000930,Bm03g001340,Bm03g002170,Bm03g003520,Bm03g004550,Bm03g004930,Bm03g005170,Bm03g005330,Bm04g002350,Bm04g002490,Bm04g003350,Bm04g004190,Bm04g004610,Bm05g001700,Bm05g002670,Bm05g002790,Bm05g004390,Bm05g004980,Bm05g006380,Bm06g000100,Bm06g000730,Bm06g000820,Bm06g000950,Bm06g001070,Bm06g001430,Bm06g002560,Bm06g004000,Bm07g002480,Bm07g002610,Bm07g002930,Bm07g003540,Bm07g003880,Bm07g004240,Bm07g004540,Bm07g004820,Bm08g001700,Bm08g004740,Bm09g000380,Bm09g000670,Bm09g001220,Bm09g001250,Bm09g002700,Bm09g003720,Bm09g006130,Bm09g006150,Bm10g000180,Bm10g001650,Bm10g001770,Bm10g002040,Bm10g002270,Bm12g000640,Bm12g001270,Bm12g001530,Bm12g001800,Bm12g002520,Bm12g003330,Bm12g003580,Bm12g004030,Bm12g004110,Bm12g004550,Bm13g001340,Bm13g001640,Bm13g002850,Bm13g002880,Bm13g003020,Bm13g003735,Bm13g004410,Bm14g001563,Bm14g001945,Bm14g002685,Bm14g002800,Bm14g003010,Bm15g000980,Bm15g001600,Bm15g001750,Bm15g002490,Bm15g003665,Bm16g001240,Bm16g002330,Bm16g004630,Bm16g005080,Bm17g001725,Bm17g002210,Bm17g002400,Bm17g002420,Bm17g002490,Bm17g002760,Bm17g002880,Bm17g004160,Bm17g004260,Bm17g004900,Bm17g005460,Bm18g000350,Bm18g001030,Bm18g002280,Bm18g002780,Bm18g002820,Bm18g003560,Bm19g001780,Bm19g002460,Bm19g004130,Bm19g004830,Bm19g004905,Bm19g004980,Bm21g002380,Bm21g003340,Bm21g003830,Bm21g004760,Bm22g001250,Bm22g002110,Bm22g003330,Bm22g004850,Bm23g000350,Bm23g001420,Bm23g001685,Bm23g002120,Bm23g002460,Bm23g002860,Bm23g003250,Bm23g003600,Bm23g003783,Bm23g004490,Bm23g004500,Bm23g004606,Bm23g004660,Bm24g001030,Bm24g002160,Bm24g002320,Bm24g002790,Bm25g001970,Bm26g001330,Bm26g003140,Bm26g003150,Bm26g003370,Bm27g002020,Bm27g002100,Bm27g002480,Bm28g001920,Bm28g001930,Bm28g002430,Bm29g000710,Bm30g000400,Bm30g000460,Bm30g001980,Bm31g000630
GO	GO:1903047	mitotic cell cycle process	M15	6841	280	172	1.51302	0.000455486	0.0119037	Bm01g000430,Bm01g001250,Bm01g001580,Bm01g002930,Bm01g003260,Bm01g003310,Bm01g004290,Bm01g005330,Bm01g005470,Bm01g005900,Bm01g006120,Bm01g006270,Bm01g006360,Bm01g006425,Bm01g006670,Bm01g006950,Bm02g002180,Bm02g002840,Bm02g003620,Bm02g003770,Bm02g005210,Bm02g005790,Bm02g007140,Bm02g007200,Bm03g000920,Bm03g002610,Bm03g005720,Bm04g000780,Bm04g000990,Bm04g002200,Bm04g002490,Bm04g002510,Bm04g004190,Bm04g004610,Bm04g006210,Bm04g006860,Bm05g001580,Bm05g001710,Bm05g002570,Bm05g002670,Bm05g003555,Bm05g004390,Bm05g004640,Bm06g000100,Bm06g000730,Bm06g001070,Bm06g001430,Bm06g001750,Bm06g003160,Bm06g003390,Bm06g003870,Bm06g003919,Bm07g002420,Bm07g002610,Bm07g002970,Bm07g003540,Bm07g003650,Bm07g004820,Bm07g005350,Bm08g000340,Bm08g000600,Bm08g000720,Bm08g003010,Bm08g003040,Bm08g003100,Bm08g003160,Bm08g003170,Bm08g003240,Bm09g000280,Bm09g001450,Bm09g001710,Bm09g001990,Bm09g002360,Bm09g002700,Bm09g003550,Bm09g004290,Bm09g004860,Bm09g005610,Bm10g002260,Bm10g003420,Bm10g004870,Bm12g000550,Bm12g001210,Bm12g001560,Bm12g002010,Bm12g002230,Bm12g002340,Bm12g002570,Bm12g002630,Bm12g003010,Bm12g003570,Bm12g004270,Bm12g004323,Bm12g004500,Bm13g001790,Bm13g002010,Bm13g002590,Bm13g002635,Bm13g003050,Bm13g003610,Bm13g005300,Bm14g003840,Bm14g004856,Bm15g000870,Bm15g001210,Bm15g001890,Bm15g002495,Bm15g002710,Bm15g003280,Bm16g002750,Bm16g005020,Bm17g001220,Bm17g001640,Bm17g003830,Bm17g004440,Bm17g004590,Bm18g001500,Bm18g001870,Bm18g002820,Bm18g003120,Bm18g004450,Bm19g001470,Bm19g002200,Bm19g003170,Bm19g003470,Bm19g003810,Bm19g004830,Bm19g004980,Bm21g001730,Bm21g003030,Bm21g004793,Bm22g003420,Bm22g004760,Bm23g000320,Bm23g000580,Bm23g001420,Bm23g001430,Bm23g001700,Bm23g001780,Bm23g002950,Bm23g003160,Bm23g003663,Bm23g004660,Bm24g001030,Bm24g001060,Bm24g001780,Bm24g002360,Bm24g002730,Bm26g001216,Bm26g001690,Bm26g002520,Bm26g002835,Bm27g000180,Bm27g001990,Bm27g002600,Bm27g002610,Bm27g002643,Bm27g003010,Bm27g003020,Bm27g003300,Bm28g002050,Bm28g002430,Bm28g002670,Bm29g000980,Bm30g001310,Bm30g001390,Bm30g001520,Bm30g001570,Bm30g001580,Bm30g001760,Bm30g001980,Bm30g002770
GO	GO:1903506	regulation of nucleic acid-templated transcription	M15	6841	483	324	1.96509	1.17887e-12	1.45855e-10	Bm01g000430,Bm01g000800,Bm01g002040,Bm01g002470,Bm01g003070,Bm01g003260,Bm01g003290,Bm01g003410,Bm01g003660,Bm01g003690,Bm01g005390,Bm01g005470,Bm01g005900,Bm01g006280,Bm01g006610,Bm01g006670,Bm01g006950,Bm01g006990,Bm01g007220,Bm02g000940,Bm02g001470,Bm02g001650,Bm02g002250,Bm02g002360,Bm02g002900,Bm02g003235,Bm02g003620,Bm02g003870,Bm02g004010,Bm02g004250,Bm02g004260,Bm02g004440,Bm02g005100,Bm02g005560,Bm02g005790,Bm02g006370,Bm02g006470,Bm02g006810,Bm02g006930,Bm02g007380,Bm02g007470,Bm03g000560,Bm03g000690,Bm03g000833,Bm03g000920,Bm03g000930,Bm03g001340,Bm03g001430,Bm03g001570,Bm03g001820,Bm03g002170,Bm03g002760,Bm03g003230,Bm03g003380,Bm03g003400,Bm03g003520,Bm03g003560,Bm03g003750,Bm03g004550,Bm03g004930,Bm03g005170,Bm03g005330,Bm04g000330,Bm04g000410,Bm04g001330,Bm04g001850,Bm04g002350,Bm04g002490,Bm04g003200,Bm04g003350,Bm04g004190,Bm04g004610,Bm04g005133,Bm04g005240,Bm04g005320,Bm04g006210,Bm05g001290,Bm05g001410,Bm05g001580,Bm05g001700,Bm05g002400,Bm05g002570,Bm05g002670,Bm05g002790,Bm05g003110,Bm05g003120,Bm05g004390,Bm05g004530,Bm05g004980,Bm05g005920,Bm05g006380,Bm06g000100,Bm06g000160,Bm06g000730,Bm06g000820,Bm06g000950,Bm06g001070,Bm06g001280,Bm06g001430,Bm06g002560,Bm06g003726,Bm06g004000,Bm07g001620,Bm07g002480,Bm07g002610,Bm07g002930,Bm07g003540,Bm07g003880,Bm07g004090,Bm07g004240,Bm07g004440,Bm07g004540,Bm07g004820,Bm07g005040,Bm07g005340,Bm07g006070,Bm08g000470,Bm08g001120,Bm08g001700,Bm08g004740,Bm09g000380,Bm09g000670,Bm09g001220,Bm09g001250,Bm09g002700,Bm09g002770,Bm09g002800,Bm09g003720,Bm09g004460,Bm09g004910,Bm09g005610,Bm09g006120,Bm09g006130,Bm09g006150,Bm10g000180,Bm10g001650,Bm10g001770,Bm10g002040,Bm10g002270,Bm12g000610,Bm12g000640,Bm12g000790,Bm12g001060,Bm12g001270,Bm12g001530,Bm12g001800,Bm12g002520,Bm12g002630,Bm12g003050,Bm12g003330,Bm12g003580,Bm12g004030,Bm12g004110,Bm12g004270,Bm12g004550,Bm13g001340,Bm13g001440,Bm13g001640,Bm13g001920,Bm13g002000,Bm13g002010,Bm13g002590,Bm13g002850,Bm13g002880,Bm13g003020,Bm13g003050,Bm13g003735,Bm13g004410,Bm13g004770,Bm13g005180,Bm13g005370,Bm14g001535,Bm14g001563,Bm14g001590,Bm14g001945,Bm14g002440,Bm14g002685,Bm14g002800,Bm14g003010,Bm14g003030,Bm14g003410,Bm14g004100,Bm14g004856,Bm15g000140,Bm15g000870,Bm15g000980,Bm15g001600,Bm15g001620,Bm15g001640,Bm15g001750,Bm15g001900,Bm15g002490,Bm15g002620,Bm15g002660,Bm15g003490,Bm15g003665,Bm16g001240,Bm16g001860,Bm16g002330,Bm16g002360,Bm16g002400,Bm16g002470,Bm16g002480,Bm16g004630,Bm16g005080,Bm17g001725,Bm17g002210,Bm17g002390,Bm17g002400,Bm17g002420,Bm17g002490,Bm17g002610,Bm17g002760,Bm17g002880,Bm17g003360,Bm17g004160,Bm17g004260,Bm17g004900,Bm17g005460,Bm18g000350,Bm18g000420,Bm18g001030,Bm18g001370,Bm18g002266,Bm18g002280,Bm18g002780,Bm18g002820,Bm18g003560,Bm18g003620,Bm18g004190,Bm18g004450,Bm18g004460,Bm18g004520,Bm19g001670,Bm19g001770,Bm19g001780,Bm19g002060,Bm19g002460,Bm19g003110,Bm19g003480,Bm19g004130,Bm19g004830,Bm19g004905,Bm19g004980,Bm19g005090,Bm20g000796,Bm20g000860,Bm21g000980,Bm21g001140,Bm21g001910,Bm21g002380,Bm21g002850,Bm21g002880,Bm21g003340,Bm21g003830,Bm21g004760,Bm22g001250,Bm22g002110,Bm22g003330,Bm22g003823,Bm22g004299,Bm22g004850,Bm23g000350,Bm23g000360,Bm23g001420,Bm23g001530,Bm23g001685,Bm23g002120,Bm23g002460,Bm23g002860,Bm23g003060,Bm23g003250,Bm23g003600,Bm23g003783,Bm23g004065,Bm23g004070,Bm23g004470,Bm23g004480,Bm23g004490,Bm23g004500,Bm23g004606,Bm23g004660,Bm24g001030,Bm24g001370,Bm24g001460,Bm24g001696,Bm24g002140,Bm24g002160,Bm24g002320,Bm24g002790,Bm25g001970,Bm26g001216,Bm26g001330,Bm26g001900,Bm26g003140,Bm26g003150,Bm26g003220,Bm26g003370,Bm27g001990,Bm27g002020,Bm27g002100,Bm27g002480,Bm27g002530,Bm27g002643,Bm27g002780,Bm27g003300,Bm27g003475,Bm28g000010,Bm28g001900,Bm28g001920,Bm28g001930,Bm28g002430,Bm28g002670,Bm28g002690,Bm29g000710,Bm30g000400,Bm30g000460,Bm30g000580,Bm30g001080,Bm30g001545,Bm30g001980,Bm31g000630,BmUfg000160,BmVmg000180
GO	GO:1903507	negative regulation of nucleic acid-templated transcription	M15	6841	211	136	1.72239	8.64255e-05	0.00298846	Bm01g000430,Bm01g002470,Bm01g003070,Bm01g003290,Bm01g003660,Bm01g003690,Bm01g005470,Bm01g005900,Bm01g006610,Bm01g006950,Bm02g001470,Bm02g001650,Bm02g002900,Bm02g003870,Bm02g004260,Bm02g005790,Bm02g006370,Bm02g007380,Bm03g000690,Bm03g001430,Bm03g002170,Bm03g002760,Bm03g003230,Bm03g003400,Bm03g003560,Bm03g003750,Bm03g005170,Bm04g001850,Bm04g002350,Bm04g003200,Bm04g003350,Bm04g004190,Bm04g005133,Bm04g005320,Bm05g001410,Bm05g001580,Bm05g002570,Bm05g003110,Bm05g004390,Bm05g004980,Bm05g005920,Bm06g000100,Bm06g000160,Bm06g000730,Bm06g001280,Bm06g002560,Bm07g002610,Bm07g002930,Bm07g004440,Bm07g004820,Bm07g006070,Bm09g000380,Bm09g001220,Bm09g002770,Bm09g004460,Bm09g004910,Bm09g006120,Bm10g000180,Bm10g001770,Bm10g002270,Bm12g000610,Bm12g001270,Bm12g002630,Bm12g003050,Bm12g003330,Bm12g004270,Bm13g001440,Bm13g001640,Bm13g002000,Bm13g002010,Bm13g002590,Bm13g002850,Bm13g003020,Bm13g003050,Bm13g005180,Bm13g005370,Bm14g001535,Bm14g001563,Bm14g001590,Bm14g002440,Bm14g003010,Bm14g003030,Bm14g004100,Bm14g004856,Bm15g001600,Bm15g001620,Bm15g001750,Bm15g002490,Bm15g003490,Bm16g001860,Bm16g002400,Bm16g004630,Bm17g002210,Bm17g002390,Bm17g002760,Bm17g002880,Bm17g003360,Bm18g000420,Bm18g001370,Bm18g003560,Bm19g001770,Bm19g002060,Bm19g004830,Bm19g004980,Bm20g000796,Bm20g000860,Bm21g000980,Bm22g003823,Bm23g001530,Bm23g002460,Bm23g003250,Bm23g003600,Bm23g004065,Bm23g004470,Bm23g004490,Bm23g004500,Bm23g004660,Bm24g001370,Bm24g002160,Bm25g001970,Bm26g001900,Bm26g003150,Bm26g003370,Bm27g002643,Bm28g000010,Bm28g001900,Bm28g001920,Bm28g002670,Bm28g002690,Bm30g000580,Bm30g001080,Bm30g001545,Bm30g001980,Bm31g000630,BmUfg000160,BmVmg000180
GO	GO:1903508	positive regulation of nucleic acid-templated transcription	M15	6841	240	163	2.01819	1.43137e-07	9.46817e-06	Bm01g000430,Bm01g002040,Bm01g002470,Bm01g003260,Bm01g003660,Bm01g005390,Bm01g005470,Bm01g006610,Bm01g006990,Bm02g000940,Bm02g002250,Bm02g002360,Bm02g003235,Bm02g004250,Bm02g005100,Bm02g006470,Bm02g007470,Bm03g000560,Bm03g000920,Bm03g000930,Bm03g001340,Bm03g002170,Bm03g003520,Bm03g004550,Bm03g004930,Bm03g005170,Bm03g005330,Bm04g002350,Bm04g002490,Bm04g003350,Bm04g004190,Bm04g004610,Bm05g001700,Bm05g002670,Bm05g002790,Bm05g004390,Bm05g004980,Bm05g006380,Bm06g000100,Bm06g000730,Bm06g000820,Bm06g000950,Bm06g001070,Bm06g001430,Bm06g002560,Bm06g004000,Bm07g002480,Bm07g002610,Bm07g002930,Bm07g003540,Bm07g003880,Bm07g004240,Bm07g004540,Bm07g004820,Bm08g001700,Bm08g004740,Bm09g000380,Bm09g000670,Bm09g001220,Bm09g001250,Bm09g002700,Bm09g003720,Bm09g006130,Bm09g006150,Bm10g000180,Bm10g001650,Bm10g001770,Bm10g002040,Bm10g002270,Bm12g000640,Bm12g001270,Bm12g001530,Bm12g001800,Bm12g002520,Bm12g003330,Bm12g003580,Bm12g004030,Bm12g004110,Bm12g004550,Bm13g001340,Bm13g002850,Bm13g002880,Bm13g003020,Bm13g003735,Bm13g004410,Bm14g001563,Bm14g001945,Bm14g002685,Bm14g002800,Bm14g003010,Bm15g000980,Bm15g001600,Bm15g001750,Bm15g002490,Bm15g003665,Bm16g001240,Bm16g002330,Bm16g004630,Bm16g005080,Bm17g001725,Bm17g002210,Bm17g002400,Bm17g002420,Bm17g002490,Bm17g002760,Bm17g002880,Bm17g004160,Bm17g004260,Bm17g004900,Bm17g005460,Bm18g000350,Bm18g001030,Bm18g002280,Bm18g002780,Bm18g002820,Bm18g003560,Bm19g001780,Bm19g002460,Bm19g004130,Bm19g004830,Bm19g004905,Bm19g004980,Bm21g002380,Bm21g003340,Bm21g003830,Bm21g004760,Bm22g001250,Bm22g002110,Bm22g003330,Bm22g004850,Bm23g000350,Bm23g001420,Bm23g001685,Bm23g002120,Bm23g002460,Bm23g002860,Bm23g003250,Bm23g003600,Bm23g003783,Bm23g004490,Bm23g004500,Bm23g004606,Bm23g004660,Bm24g001030,Bm24g002160,Bm24g002320,Bm24g002790,Bm25g001970,Bm26g001330,Bm26g003140,Bm26g003150,Bm26g003370,Bm27g002020,Bm27g002100,Bm27g002480,Bm28g001920,Bm28g001930,Bm28g002430,Bm29g000710,Bm30g000400,Bm30g000460,Bm30g001980,Bm31g000630
GO	GO:1904949	ATPase complex	M15	6841	45	37	4.37427	1.76899e-05	0.000743555	Bm01g000430,Bm01g002040,Bm03g000833,Bm03g001340,Bm03g001430,Bm04g000880,Bm04g003200,Bm04g004610,Bm05g002580,Bm05g003800,Bm06g000100,Bm06g002910,Bm08g000330,Bm08g001390,Bm08g003450,Bm09g005210,Bm12g002340,Bm12g003330,Bm13g002850,Bm13g003210,Bm13g005300,Bm13g005370,Bm16g002470,Bm16g002750,Bm16g004520,Bm17g002210,Bm17g005450,Bm18g000380,Bm18g002780,Bm18g002820,Bm18g003020,Bm22g003823,Bm23g001685,Bm23g001860,Bm23g003250,Bm26g003140,Bm30g000400
GO	GO:2000112	regulation of cellular macromolecule biosynthetic process	M15	6841	623	422	2.04182	3.00339e-17	5.03826e-15	Bm01g000430,Bm01g000693,Bm01g000800,Bm01g001580,Bm01g002040,Bm01g002470,Bm01g003070,Bm01g003260,Bm01g003290,Bm01g003325,Bm01g003410,Bm01g003690,Bm01g005340,Bm01g005390,Bm01g005470,Bm01g005900,Bm01g006150,Bm01g006280,Bm01g006610,Bm01g006670,Bm01g006950,Bm01g006990,Bm01g007220,Bm02g000940,Bm02g001320,Bm02g001470,Bm02g001650,Bm02g002180,Bm02g002250,Bm02g002360,Bm02g002900,Bm02g003235,Bm02g003620,Bm02g003770,Bm02g003870,Bm02g004010,Bm02g004250,Bm02g004260,Bm02g004300,Bm02g004440,Bm02g005100,Bm02g005560,Bm02g005790,Bm02g006370,Bm02g006470,Bm02g006810,Bm02g006930,Bm02g007380,Bm02g007470,Bm03g000550,Bm03g000560,Bm03g000690,Bm03g000833,Bm03g000920,Bm03g000930,Bm03g001340,Bm03g001430,Bm03g001570,Bm03g001820,Bm03g001920,Bm03g002170,Bm03g002760,Bm03g003230,Bm03g003380,Bm03g003400,Bm03g003520,Bm03g003560,Bm03g003750,Bm03g004550,Bm03g004930,Bm03g005170,Bm03g005330,Bm04g000320,Bm04g000330,Bm04g000410,Bm04g001090,Bm04g001330,Bm04g001850,Bm04g002350,Bm04g002490,Bm04g003200,Bm04g003350,Bm04g004190,Bm04g004450,Bm04g004610,Bm04g005133,Bm04g005210,Bm04g005240,Bm04g005320,Bm04g005720,Bm04g006210,Bm05g001290,Bm05g001410,Bm05g001580,Bm05g001700,Bm05g001830,Bm05g002400,Bm05g002480,Bm05g002570,Bm05g002670,Bm05g002790,Bm05g003110,Bm05g003120,Bm05g003130,Bm05g004390,Bm05g004530,Bm05g004980,Bm05g005920,Bm05g006380,Bm05g006410,Bm06g000100,Bm06g000160,Bm06g000730,Bm06g000950,Bm06g001070,Bm06g001280,Bm06g001430,Bm06g002210,Bm06g002530,Bm06g002560,Bm06g003025,Bm06g003726,Bm06g004000,Bm07g000836,Bm07g001620,Bm07g002480,Bm07g002510,Bm07g002550,Bm07g002610,Bm07g002930,Bm07g003540,Bm07g003880,Bm07g004090,Bm07g004240,Bm07g004440,Bm07g004540,Bm07g004740,Bm07g004810,Bm07g004820,Bm07g005240,Bm07g005340,Bm07g006070,Bm08g000470,Bm08g000720,Bm08g001120,Bm08g001700,Bm08g003010,Bm08g003100,Bm08g003170,Bm08g003240,Bm08g004740,Bm09g000380,Bm09g000485,Bm09g000670,Bm09g000700,Bm09g001220,Bm09g001250,Bm09g001780,Bm09g002700,Bm09g002770,Bm09g002800,Bm09g003720,Bm09g003740,Bm09g004460,Bm09g004910,Bm09g005610,Bm09g006120,Bm09g006130,Bm09g006150,Bm10g000180,Bm10g001650,Bm10g001770,Bm10g002040,Bm10g002270,Bm10g003420,Bm12g000610,Bm12g000640,Bm12g000790,Bm12g000860,Bm12g001060,Bm12g001208,Bm12g001210,Bm12g001270,Bm12g001340,Bm12g001370,Bm12g001430,Bm12g001440,Bm12g001460,Bm12g001530,Bm12g001800,Bm12g002340,Bm12g002570,Bm12g002630,Bm12g003050,Bm12g003330,Bm12g003580,Bm12g004030,Bm12g004090,Bm12g004110,Bm12g004270,Bm12g004300,Bm12g004323,Bm12g004550,Bm13g001180,Bm13g001340,Bm13g001440,Bm13g001640,Bm13g001920,Bm13g001973,Bm13g002000,Bm13g002010,Bm13g002590,Bm13g002850,Bm13g002880,Bm13g003020,Bm13g003050,Bm13g003540,Bm13g003735,Bm13g004410,Bm13g004590,Bm13g004680,Bm13g004770,Bm13g005180,Bm13g005370,Bm14g001535,Bm14g001563,Bm14g001590,Bm14g001945,Bm14g002040,Bm14g002110,Bm14g002440,Bm14g002690,Bm14g002800,Bm14g003010,Bm14g003030,Bm14g003410,Bm14g004100,Bm14g004856,Bm15g000140,Bm15g000510,Bm15g000870,Bm15g000980,Bm15g001600,Bm15g001620,Bm15g001640,Bm15g001660,Bm15g001750,Bm15g001890,Bm15g002490,Bm15g002620,Bm15g002660,Bm15g003490,Bm15g003665,Bm15g003730,Bm15g004210,Bm16g001240,Bm16g001860,Bm16g002330,Bm16g002360,Bm16g002400,Bm16g002470,Bm16g002480,Bm16g003310,Bm16g004630,Bm16g004880,Bm16g005080,Bm17g000380,Bm17g001220,Bm17g001470,Bm17g001725,Bm17g001980,Bm17g002210,Bm17g002300,Bm17g002390,Bm17g002400,Bm17g002420,Bm17g002490,Bm17g002610,Bm17g002760,Bm17g002880,Bm17g003140,Bm17g003360,Bm17g004160,Bm17g004260,Bm17g004900,Bm17g005460,Bm18g000120,Bm18g000350,Bm18g000420,Bm18g001030,Bm18g001370,Bm18g001740,Bm18g002266,Bm18g002280,Bm18g002780,Bm18g002820,Bm18g003100,Bm18g003500,Bm18g003560,Bm18g003620,Bm18g004190,Bm18g004450,Bm18g004460,Bm18g004520,Bm19g001480,Bm19g001670,Bm19g001770,Bm19g001780,Bm19g002060,Bm19g002460,Bm19g003110,Bm19g003480,Bm19g003810,Bm19g004130,Bm19g004350,Bm19g004390,Bm19g004830,Bm19g004905,Bm19g004980,Bm19g005090,Bm20g000796,Bm20g000860,Bm21g000980,Bm21g001140,Bm21g001910,Bm21g002380,Bm21g002850,Bm21g002880,Bm21g003340,Bm21g003470,Bm21g003830,Bm21g004760,Bm22g001250,Bm22g001980,Bm22g002110,Bm22g003330,Bm22g003420,Bm22g003823,Bm22g004299,Bm22g004850,Bm23g000350,Bm23g000360,Bm23g000480,Bm23g000730,Bm23g001050,Bm23g001160,Bm23g001420,Bm23g001530,Bm23g001685,Bm23g001870,Bm23g002120,Bm23g002400,Bm23g002460,Bm23g002860,Bm23g002950,Bm23g003060,Bm23g003250,Bm23g003480,Bm23g003530,Bm23g003600,Bm23g003630,Bm23g003783,Bm23g004065,Bm23g004090,Bm23g004470,Bm23g004480,Bm23g004490,Bm23g004500,Bm23g004606,Bm23g004660,Bm24g001030,Bm24g001190,Bm24g001370,Bm24g001460,Bm24g001696,Bm24g002130,Bm24g002140,Bm24g002160,Bm24g002320,Bm24g002790,Bm24g002860,Bm25g001970,Bm26g001216,Bm26g001330,Bm26g001900,Bm26g002820,Bm26g002835,Bm26g003140,Bm26g003150,Bm26g003220,Bm26g003370,Bm27g000180,Bm27g000670,Bm27g002020,Bm27g002030,Bm27g002100,Bm27g002480,Bm27g002530,Bm27g002643,Bm27g002690,Bm27g002780,Bm27g003300,Bm27g003475,Bm28g000010,Bm28g001900,Bm28g001920,Bm28g001930,Bm28g002430,Bm28g002670,Bm28g002690,Bm29g000690,Bm29g000710,Bm30g000400,Bm30g000460,Bm30g000580,Bm30g001080,Bm30g001545,Bm30g001760,Bm30g001980,Bm31g000630,BmUfg000160,BmVmg000180
GO	GO:2000113	negative regulation of cellular macromolecule biosynthetic process	M15	6841	262	174	1.88494	5.71458e-07	3.37804e-05	Bm01g000430,Bm01g001580,Bm01g002470,Bm01g003070,Bm01g003290,Bm01g003325,Bm01g003690,Bm01g005470,Bm01g005900,Bm01g006610,Bm01g006670,Bm01g006950,Bm02g001320,Bm02g001470,Bm02g001650,Bm02g002180,Bm02g002900,Bm02g003770,Bm02g003870,Bm02g004260,Bm02g005560,Bm02g005790,Bm02g006370,Bm02g007380,Bm03g000690,Bm03g001430,Bm03g002170,Bm03g002760,Bm03g003230,Bm03g003400,Bm03g003560,Bm03g003750,Bm03g004550,Bm03g005170,Bm04g001850,Bm04g002350,Bm04g002490,Bm04g003200,Bm04g003350,Bm04g004190,Bm04g005133,Bm04g005320,Bm04g006210,Bm05g001410,Bm05g001580,Bm05g002570,Bm05g002670,Bm05g003110,Bm05g004390,Bm05g004980,Bm05g005920,Bm06g000100,Bm06g000160,Bm06g000730,Bm06g001280,Bm06g002560,Bm07g002510,Bm07g002610,Bm07g002930,Bm07g004440,Bm07g004740,Bm07g004820,Bm07g005340,Bm07g006070,Bm09g000380,Bm09g000700,Bm09g001220,Bm09g001780,Bm09g002770,Bm09g003740,Bm09g004460,Bm09g004910,Bm09g006120,Bm10g000180,Bm10g001770,Bm10g002270,Bm10g003420,Bm12g000610,Bm12g001208,Bm12g001270,Bm12g001340,Bm12g001370,Bm12g001430,Bm12g001440,Bm12g001460,Bm12g002570,Bm12g002630,Bm12g003050,Bm12g003330,Bm12g004270,Bm13g001440,Bm13g001640,Bm13g002000,Bm13g002010,Bm13g002590,Bm13g002850,Bm13g003020,Bm13g003050,Bm13g004680,Bm13g005180,Bm13g005370,Bm14g001535,Bm14g001563,Bm14g001590,Bm14g002440,Bm14g003010,Bm14g003030,Bm14g004100,Bm14g004856,Bm15g000870,Bm15g001600,Bm15g001620,Bm15g001750,Bm15g002490,Bm15g003490,Bm15g004210,Bm16g001860,Bm16g002400,Bm16g004630,Bm17g002210,Bm17g002390,Bm17g002760,Bm17g002880,Bm17g003360,Bm17g004900,Bm18g000120,Bm18g000420,Bm18g001370,Bm18g003560,Bm19g001770,Bm19g002060,Bm19g003810,Bm19g004350,Bm19g004830,Bm19g004980,Bm20g000796,Bm20g000860,Bm21g000980,Bm21g003470,Bm22g003330,Bm22g003420,Bm22g003823,Bm23g001530,Bm23g001870,Bm23g002460,Bm23g003250,Bm23g003600,Bm23g004065,Bm23g004490,Bm23g004500,Bm23g004660,Bm24g001030,Bm24g001370,Bm24g002160,Bm25g001970,Bm26g001900,Bm26g002835,Bm26g003150,Bm26g003370,Bm27g002643,Bm27g002690,Bm28g000010,Bm28g001920,Bm28g002430,Bm28g002670,Bm28g002690,Bm30g000580,Bm30g001080,Bm30g001545,Bm30g001760,Bm30g001980,Bm31g000630,BmUfg000160,BmVmg000180
GO	GO:2001141	regulation of RNA biosynthetic process	M15	6841	484	325	1.97145	8.90876e-13	1.12465e-10	Bm01g000430,Bm01g000800,Bm01g002040,Bm01g002470,Bm01g003070,Bm01g003260,Bm01g003290,Bm01g003410,Bm01g003660,Bm01g003690,Bm01g005390,Bm01g005470,Bm01g005900,Bm01g006280,Bm01g006610,Bm01g006670,Bm01g006950,Bm01g006990,Bm01g007220,Bm02g000940,Bm02g001470,Bm02g001650,Bm02g002250,Bm02g002360,Bm02g002900,Bm02g003235,Bm02g003620,Bm02g003870,Bm02g004010,Bm02g004250,Bm02g004260,Bm02g004440,Bm02g005100,Bm02g005560,Bm02g005790,Bm02g006370,Bm02g006470,Bm02g006810,Bm02g006930,Bm02g007380,Bm02g007470,Bm03g000560,Bm03g000690,Bm03g000833,Bm03g000920,Bm03g000930,Bm03g001340,Bm03g001430,Bm03g001570,Bm03g001820,Bm03g002170,Bm03g002760,Bm03g003230,Bm03g003380,Bm03g003400,Bm03g003520,Bm03g003560,Bm03g003750,Bm03g004550,Bm03g004930,Bm03g005170,Bm03g005330,Bm04g000320,Bm04g000330,Bm04g000410,Bm04g001330,Bm04g001850,Bm04g002350,Bm04g002490,Bm04g003200,Bm04g003350,Bm04g004190,Bm04g004610,Bm04g005133,Bm04g005240,Bm04g005320,Bm04g006210,Bm05g001290,Bm05g001410,Bm05g001580,Bm05g001700,Bm05g002400,Bm05g002570,Bm05g002670,Bm05g002790,Bm05g003110,Bm05g003120,Bm05g004390,Bm05g004530,Bm05g004980,Bm05g005920,Bm05g006380,Bm06g000100,Bm06g000160,Bm06g000730,Bm06g000820,Bm06g000950,Bm06g001070,Bm06g001280,Bm06g001430,Bm06g002560,Bm06g003726,Bm06g004000,Bm07g001620,Bm07g002480,Bm07g002610,Bm07g002930,Bm07g003540,Bm07g003880,Bm07g004090,Bm07g004240,Bm07g004440,Bm07g004540,Bm07g004820,Bm07g005040,Bm07g005340,Bm07g006070,Bm08g000470,Bm08g001120,Bm08g001700,Bm08g004740,Bm09g000380,Bm09g000670,Bm09g001220,Bm09g001250,Bm09g002700,Bm09g002770,Bm09g002800,Bm09g003720,Bm09g004460,Bm09g004910,Bm09g005610,Bm09g006120,Bm09g006130,Bm09g006150,Bm10g000180,Bm10g001650,Bm10g001770,Bm10g002040,Bm10g002270,Bm12g000610,Bm12g000640,Bm12g000790,Bm12g001060,Bm12g001270,Bm12g001530,Bm12g001800,Bm12g002520,Bm12g002630,Bm12g003050,Bm12g003330,Bm12g003580,Bm12g004030,Bm12g004110,Bm12g004270,Bm12g004550,Bm13g001340,Bm13g001440,Bm13g001640,Bm13g001920,Bm13g002000,Bm13g002010,Bm13g002590,Bm13g002850,Bm13g002880,Bm13g003020,Bm13g003050,Bm13g003735,Bm13g004410,Bm13g004770,Bm13g005180,Bm13g005370,Bm14g001535,Bm14g001563,Bm14g001590,Bm14g001945,Bm14g002440,Bm14g002685,Bm14g002800,Bm14g003010,Bm14g003030,Bm14g003410,Bm14g004100,Bm14g004856,Bm15g000140,Bm15g000870,Bm15g000980,Bm15g001600,Bm15g001620,Bm15g001640,Bm15g001750,Bm15g001900,Bm15g002490,Bm15g002620,Bm15g002660,Bm15g003490,Bm15g003665,Bm16g001240,Bm16g001860,Bm16g002330,Bm16g002360,Bm16g002400,Bm16g002470,Bm16g002480,Bm16g004630,Bm16g005080,Bm17g001725,Bm17g002210,Bm17g002390,Bm17g002400,Bm17g002420,Bm17g002490,Bm17g002610,Bm17g002760,Bm17g002880,Bm17g003360,Bm17g004160,Bm17g004260,Bm17g004900,Bm17g005460,Bm18g000350,Bm18g000420,Bm18g001030,Bm18g001370,Bm18g002266,Bm18g002280,Bm18g002780,Bm18g002820,Bm18g003560,Bm18g003620,Bm18g004190,Bm18g004450,Bm18g004460,Bm18g004520,Bm19g001670,Bm19g001770,Bm19g001780,Bm19g002060,Bm19g002460,Bm19g003110,Bm19g003480,Bm19g004130,Bm19g004830,Bm19g004905,Bm19g004980,Bm19g005090,Bm20g000796,Bm20g000860,Bm21g000980,Bm21g001140,Bm21g001910,Bm21g002380,Bm21g002850,Bm21g002880,Bm21g003340,Bm21g003830,Bm21g004760,Bm22g001250,Bm22g002110,Bm22g003330,Bm22g003823,Bm22g004299,Bm22g004850,Bm23g000350,Bm23g000360,Bm23g001420,Bm23g001530,Bm23g001685,Bm23g002120,Bm23g002460,Bm23g002860,Bm23g003060,Bm23g003250,Bm23g003600,Bm23g003783,Bm23g004065,Bm23g004070,Bm23g004470,Bm23g004480,Bm23g004490,Bm23g004500,Bm23g004606,Bm23g004660,Bm24g001030,Bm24g001370,Bm24g001460,Bm24g001696,Bm24g002140,Bm24g002160,Bm24g002320,Bm24g002790,Bm25g001970,Bm26g001216,Bm26g001330,Bm26g001900,Bm26g003140,Bm26g003150,Bm26g003220,Bm26g003370,Bm27g001990,Bm27g002020,Bm27g002100,Bm27g002480,Bm27g002530,Bm27g002643,Bm27g002780,Bm27g003300,Bm27g003475,Bm28g000010,Bm28g001900,Bm28g001920,Bm28g001930,Bm28g002430,Bm28g002670,Bm28g002690,Bm29g000710,Bm30g000400,Bm30g000460,Bm30g000580,Bm30g001080,Bm30g001545,Bm30g001980,Bm31g000630,BmUfg000160,BmVmg000180
GO	GO:0000151	ubiquitin ligase complex	M15	6841	79	57	2.45234	0.000140102	0.00454887	Bm01g000800,Bm01g004610,Bm01g005340,Bm01g006670,Bm02g007200,Bm03g004880,Bm04g000110,Bm04g003120,Bm04g004000,Bm05g000765,Bm05g002790,Bm05g003555,Bm05g004290,Bm06g003160,Bm06g004130,Bm07g002930,Bm07g005360,Bm08g001100,Bm08g002973,Bm08g004740,Bm09g001890,Bm09g003130,Bm09g005380,Bm10g001650,Bm10g002030,Bm12g001080,Bm13g000590,Bm13g002860,Bm15g001640,Bm16g002400,Bm17g001960,Bm17g003870,Bm17g004560,Bm17g004900,Bm18g003380,Bm19g001780,Bm19g002460,Bm19g003480,Bm21g002150,Bm21g003850,Bm21g004650,Bm22g002110,Bm22g003340,Bm23g000480,Bm23g001350,Bm23g001530,Bm24g001370,Bm24g001470,Bm24g003660,Bm26g002530,Bm26g002835,Bm28g001900,Bm28g002650,Bm29g000710,Bm30g000455,Bm30g001080,Bm30g002030
GO	GO:0009314	response to radiation	M15	6841	177	134	2.97413	2.41378e-11	2.59803e-09	Bm01g001350,Bm01g004860,Bm01g006120,Bm01g006670,Bm01g006950,Bm01g006970,Bm02g001130,Bm02g001470,Bm02g002250,Bm02g002925,Bm02g003490,Bm02g006370,Bm02g006410,Bm02g007540,Bm03g001340,Bm03g002320,Bm03g002760,Bm03g003860,Bm03g004880,Bm03g004930,Bm03g005130,Bm04g001090,Bm04g002510,Bm04g002590,Bm04g002850,Bm04g004190,Bm05g002760,Bm05g003180,Bm05g003900,Bm05g004290,Bm05g004640,Bm05g004670,Bm05g004850,Bm06g000100,Bm06g001260,Bm06g001780,Bm06g002560,Bm06g003420,Bm06g003860,Bm07g001640,Bm07g002060,Bm07g002420,Bm07g002436,Bm07g002610,Bm07g002930,Bm07g003560,Bm07g004250,Bm07g005600,Bm07g005720,Bm08g000410,Bm08g000540,Bm08g001700,Bm08g003450,Bm09g001710,Bm09g001740,Bm09g002360,Bm09g002800,Bm09g004440,Bm09g004880,Bm09g004910,Bm09g005380,Bm09g006220,Bm10g000950,Bm10g001730,Bm10g003200,Bm12g001080,Bm12g002340,Bm12g004820,Bm13g001920,Bm13g002010,Bm13g002635,Bm13g003050,Bm13g004680,Bm14g001480,Bm14g001970,Bm14g001980,Bm14g003950,Bm15g000380,Bm15g000613,Bm15g000800,Bm15g001230,Bm15g001640,Bm15g002400,Bm15g002620,Bm16g001920,Bm16g002330,Bm16g002750,Bm16g005080,Bm17g001630,Bm17g002480,Bm17g002545,Bm17g002610,Bm17g002720,Bm17g003330,Bm17g003870,Bm17g004560,Bm17g005410,Bm18g002440,Bm18g003195,Bm18g003640,Bm19g002030,Bm19g003400,Bm19g004710,Bm19g004720,Bm19g004830,Bm19g004980,Bm20g002790,Bm21g002850,Bm21g004793,Bm22g001250,Bm22g001630,Bm22g002580,Bm22g002680,Bm22g003070,Bm22g003340,Bm22g003420,Bm22g003823,Bm22g004850,Bm23g001520,Bm23g003095,Bm23g003250,Bm23g003663,Bm24g001030,Bm24g001550,Bm24g002160,Bm24g002210,Bm24g002360,Bm24g002790,Bm26g002520,Bm27g002010,Bm27g003475,Bm28g001920,Bm30g001080,Bm31g000631
GO	GO:0009416	response to light stimulus	M15	6841	153	115	2.88236	1.33305e-09	1.15452e-07	Bm01g001350,Bm01g004860,Bm01g006120,Bm01g006670,Bm01g006950,Bm01g006970,Bm02g001130,Bm02g001470,Bm02g002250,Bm02g002925,Bm02g003490,Bm02g006370,Bm02g006410,Bm02g007540,Bm03g001340,Bm03g002320,Bm03g002760,Bm03g003860,Bm03g004880,Bm03g004930,Bm03g005130,Bm04g001090,Bm04g002590,Bm04g004190,Bm05g003180,Bm05g003900,Bm05g004290,Bm05g004670,Bm05g004850,Bm06g000100,Bm06g001260,Bm06g002560,Bm06g003420,Bm06g003860,Bm07g001640,Bm07g002060,Bm07g003560,Bm07g004250,Bm07g005600,Bm07g005720,Bm08g000410,Bm08g000540,Bm08g001700,Bm08g003450,Bm09g001710,Bm09g001740,Bm09g002360,Bm09g002800,Bm09g004440,Bm09g004880,Bm09g004910,Bm09g005380,Bm09g006220,Bm10g000950,Bm10g001730,Bm10g003200,Bm12g001080,Bm12g002340,Bm12g004820,Bm13g001920,Bm13g003050,Bm13g004680,Bm14g001480,Bm14g001970,Bm14g001980,Bm14g003950,Bm15g000380,Bm15g000613,Bm15g000800,Bm15g001230,Bm15g001640,Bm15g002400,Bm16g001920,Bm16g002750,Bm16g005080,Bm17g001630,Bm17g002480,Bm17g002610,Bm17g002720,Bm17g003870,Bm17g004560,Bm17g005410,Bm18g002440,Bm18g003195,Bm18g003640,Bm19g002030,Bm19g003400,Bm19g004710,Bm19g004830,Bm20g002790,Bm21g002850,Bm21g004793,Bm22g001250,Bm22g001630,Bm22g002580,Bm22g002680,Bm22g003070,Bm22g003340,Bm22g003420,Bm22g003823,Bm22g004850,Bm23g001520,Bm23g003095,Bm23g003250,Bm23g003663,Bm24g001030,Bm24g002160,Bm24g002210,Bm24g002360,Bm24g002790,Bm26g002520,Bm27g002010,Bm28g001920,Bm30g001080,Bm31g000631
GO	GO:0031461	cullin-RING ubiquitin ligase complex	M15	6841	52	40	3.15197	0.000143436	0.00464494	Bm01g000800,Bm01g004610,Bm01g005340,Bm01g006670,Bm02g007200,Bm04g000110,Bm04g003120,Bm04g004000,Bm05g000765,Bm05g002790,Bm05g003555,Bm05g004290,Bm06g003160,Bm06g004130,Bm07g005360,Bm08g001100,Bm08g002973,Bm09g001890,Bm09g005380,Bm10g002030,Bm12g001080,Bm13g002860,Bm16g002400,Bm17g001960,Bm17g003870,Bm17g004560,Bm19g003480,Bm21g002150,Bm21g003850,Bm22g002110,Bm22g003340,Bm23g000480,Bm23g001350,Bm24g001470,Bm26g002530,Bm26g002835,Bm28g001900,Bm29g000710,Bm30g000455,Bm30g002030
GO	GO:0031625	ubiquitin protein ligase binding	M15	6841	71	51	2.41224	0.000372041	0.0100493	Bm01g000800,Bm01g006670,Bm01g006970,Bm03g004880,Bm04g000110,Bm04g002340,Bm04g003280,Bm04g004190,Bm04g005310,Bm05g001830,Bm05g002230,Bm07g002515,Bm07g002930,Bm07g004310,Bm07g005360,Bm08g000720,Bm08g003010,Bm08g003100,Bm08g003170,Bm08g003240,Bm09g000610,Bm09g003130,Bm09g006140,Bm10g001650,Bm10g001910,Bm10g002030,Bm12g000550,Bm12g002340,Bm13g000590,Bm13g004590,Bm14g003030,Bm15g001640,Bm15g002070,Bm15g003460,Bm16g002330,Bm16g002400,Bm16g004630,Bm17g004820,Bm18g001370,Bm18g001940,Bm18g002780,Bm18g003020,Bm19g003480,Bm19g004980,Bm22g002660,Bm22g003340,Bm22g004750,Bm23g000620,Bm26g002835,Bm27g002780,Bm30g000400
GO	GO:0044389	ubiquitin-like protein ligase binding	M15	6841	74	51	2.09677	0.00172368	0.0345502	Bm01g000800,Bm01g006670,Bm01g006970,Bm03g004880,Bm04g000110,Bm04g002340,Bm04g003280,Bm04g004190,Bm04g005310,Bm05g001830,Bm05g002230,Bm07g002515,Bm07g002930,Bm07g004310,Bm07g005360,Bm08g000720,Bm08g003010,Bm08g003100,Bm08g003170,Bm08g003240,Bm09g000610,Bm09g003130,Bm09g006140,Bm10g001650,Bm10g001910,Bm10g002030,Bm12g000550,Bm12g002340,Bm13g000590,Bm13g004590,Bm14g003030,Bm15g001640,Bm15g002070,Bm15g003460,Bm16g002330,Bm16g002400,Bm16g004630,Bm17g004820,Bm18g001370,Bm18g001940,Bm18g002780,Bm18g003020,Bm19g003480,Bm19g004980,Bm22g002660,Bm22g003340,Bm22g004750,Bm23g000620,Bm26g002835,Bm27g002780,Bm30g000400
GO	GO:0048580	regulation of post-embryonic development	M15	6841	65	45	2.12663	0.00274992	0.0493779	Bm01g000480,Bm01g000696,Bm01g006240,Bm01g007220,Bm02g007540,Bm03g001340,Bm03g001430,Bm04g004190,Bm05g002210,Bm06g000950,Bm06g003115,Bm07g002950,Bm07g004540,Bm07g004820,Bm08g000330,Bm08g000630,Bm08g001700,Bm09g000700,Bm09g002360,Bm10g001770,Bm12g003050,Bm12g004550,Bm15g001660,Bm17g002610,Bm17g002720,Bm17g005410,Bm18g002440,Bm18g004450,Bm19g003110,Bm19g003400,Bm19g004080,Bm19g004830,Bm21g000920,Bm21g003490,Bm21g003850,Bm22g003340,Bm22g003823,Bm23g000680,Bm23g001530,Bm23g002420,Bm23g002460,Bm23g004660,Bm24g002790,Bm26g002510,Bm28g001920
GO	GO:1990234	transferase complex	M15	6841	280	212	2.99865	3.56339e-17	5.84601e-15	Bm01g000800,Bm01g001250,Bm01g001645,Bm01g002470,Bm01g002560,Bm01g003260,Bm01g003410,Bm01g003810,Bm01g004120,Bm01g004610,Bm01g005340,Bm01g006280,Bm01g006640,Bm01g006670,Bm01g006990,Bm02g001440,Bm02g001650,Bm02g002230,Bm02g002360,Bm02g002890,Bm02g003235,Bm02g004250,Bm02g004410,Bm02g004465,Bm02g004720,Bm02g005100,Bm02g005140,Bm02g005180,Bm02g006140,Bm02g006470,Bm02g006930,Bm02g007200,Bm02g007540,Bm03g000930,Bm03g001430,Bm03g001490,Bm03g001570,Bm03g001730,Bm03g001820,Bm03g003000,Bm03g003750,Bm03g003980,Bm03g004320,Bm03g004880,Bm03g004930,Bm03g005330,Bm03g005640,Bm04g000110,Bm04g000410,Bm04g001850,Bm04g002050,Bm04g002350,Bm04g003120,Bm04g003200,Bm04g003730,Bm04g004000,Bm04g004610,Bm04g005133,Bm04g005160,Bm04g005440,Bm05g000460,Bm05g000765,Bm05g001250,Bm05g001290,Bm05g001690,Bm05g002150,Bm05g002790,Bm05g003110,Bm05g003555,Bm05g003670,Bm05g004160,Bm05g004290,Bm05g004980,Bm06g000550,Bm06g001070,Bm06g003160,Bm06g004000,Bm06g004130,Bm07g002060,Bm07g002930,Bm07g003920,Bm07g004090,Bm07g004240,Bm07g004310,Bm07g004820,Bm07g005040,Bm07g005360,Bm08g000530,Bm08g000630,Bm08g001100,Bm08g001700,Bm08g002973,Bm08g004560,Bm08g004740,Bm09g000680,Bm09g001890,Bm09g003130,Bm09g003230,Bm09g005380,Bm09g006120,Bm09g006130,Bm09g006150,Bm10g001650,Bm10g002030,Bm10g002140,Bm12g001080,Bm12g001920,Bm12g004550,Bm13g000590,Bm13g002600,Bm13g002630,Bm13g002850,Bm13g002860,Bm13g003590,Bm13g004420,Bm13g005370,Bm14g002110,Bm14g003010,Bm14g004070,Bm14g004140,Bm14g004186,Bm14g004890,Bm15g001640,Bm15g001750,Bm15g002430,Bm15g003470,Bm15g003490,Bm16g002371,Bm16g002400,Bm16g004010,Bm16g005070,Bm16g005080,Bm17g000100,Bm17g000380,Bm17g001470,Bm17g001690,Bm17g001960,Bm17g002420,Bm17g003140,Bm17g003870,Bm17g004560,Bm17g004760,Bm17g004900,Bm18g000350,Bm18g001030,Bm18g001860,Bm18g002140,Bm18g002820,Bm18g002830,Bm18g003380,Bm18g003880,Bm18g003990,Bm18g004190,Bm18g005530,Bm19g001780,Bm19g002060,Bm19g002460,Bm19g002780,Bm19g002930,Bm19g003480,Bm19g004830,Bm19g004840,Bm19g004900,Bm21g001170,Bm21g001470,Bm21g001830,Bm21g001910,Bm21g002150,Bm21g002850,Bm21g003850,Bm21g004650,Bm22g001250,Bm22g002110,Bm22g003340,Bm22g004850,Bm23g000480,Bm23g001350,Bm23g001530,Bm23g002950,Bm23g003250,Bm23g003600,Bm23g004480,Bm23g004490,Bm23g004500,Bm23g004606,Bm24g001060,Bm24g001370,Bm24g001460,Bm24g001470,Bm24g001970,Bm24g003250,Bm24g003660,Bm26g001216,Bm26g001495,Bm26g002530,Bm26g002835,Bm26g003390,Bm27g002100,Bm27g002480,Bm28g000010,Bm28g001900,Bm28g001920,Bm28g002650,Bm29g000710,Bm29g000780,Bm30g000455,Bm30g000550,Bm30g001080,Bm30g002030,Bm31g000630,Bm31g001053,Bm31g001935
GO	GO:0006766	vitamin metabolic process	M15	6841	40	36	8.51624	2.30829e-07	1.45453e-05	Bm01g000470,Bm01g005890,Bm02g005550,Bm03g001800,Bm04g002510,Bm04g002690,Bm04g005750,Bm04g005790,Bm06g000670,Bm06g001310,Bm06g001390,Bm06g002000,Bm07g001760,Bm09g005390,Bm12g003120,Bm12g003633,Bm12g004100,Bm13g002150,Bm14g003820,Bm14g004090,Bm14g004770,Bm15g000230,Bm17g001430,Bm17g002630,Bm17g003310,Bm17g005450,Bm18g003090,Bm18g004520,Bm19g002980,Bm21g001300,Bm21g003910,Bm22g000760,Bm23g001670,Bm23g004060,Bm24g003285,Bm30g001010
GO	GO:0009110	vitamin biosynthetic process	M15	6841	32	30	14.1879	2.74084e-07	1.70688e-05	Bm01g000470,Bm01g005890,Bm02g005550,Bm03g001800,Bm04g002510,Bm04g005750,Bm04g005790,Bm06g000670,Bm06g001310,Bm06g001390,Bm06g002000,Bm07g001760,Bm09g005390,Bm12g003120,Bm12g004100,Bm13g002150,Bm14g003820,Bm14g004090,Bm14g004770,Bm15g000230,Bm17g002630,Bm17g003310,Bm18g003090,Bm18g004520,Bm19g002980,Bm21g001300,Bm21g003910,Bm23g001670,Bm23g004060,Bm30g001010
GO	GO:0009528	plastid inner membrane	M15	6841	14	13	12.2684	0.00130162	0.0272327	Bm01g000470,Bm02g005200,Bm03g003860,Bm04g001250,Bm05g001490,Bm10g001730,Bm13g005240,Bm14g001480,Bm16g002920,Bm17g003180,Bm17g005190,Bm19g002030,Bm26g001230
GO	GO:0009706	chloroplast inner membrane	M15	6841	13	12	11.3236	0.00236171	0.0437792	Bm01g000470,Bm02g005200,Bm03g003860,Bm04g001250,Bm05g001490,Bm10g001730,Bm13g005240,Bm14g001480,Bm16g002920,Bm17g003180,Bm19g002030,Bm26g001230
GO	GO:0031969	chloroplast membrane	M15	6841	26	23	7.24187	7.86225e-05	0.00274412	Bm01g000470,Bm02g005200,Bm03g003860,Bm04g001250,Bm05g001190,Bm05g001490,Bm05g002910,Bm06g001310,Bm06g002380,Bm07g004473,Bm08g000550,Bm10g001730,Bm13g005240,Bm14g001480,Bm14g004182,Bm16g002920,Bm17g001610,Bm17g003180,Bm17g005190,Bm19g002030,Bm23g001500,Bm24g003340,Bm26g001230
GO	GO:0042170	plastid membrane	M15	6841	29	25	5.90451	9.54473e-05	0.00325508	Bm01g000470,Bm02g005200,Bm03g003860,Bm04g001250,Bm05g001190,Bm05g001490,Bm05g002910,Bm06g001310,Bm06g002380,Bm07g004473,Bm08g000550,Bm10g001730,Bm13g005240,Bm14g001480,Bm14g004182,Bm16g002920,Bm17g001610,Bm17g003180,Bm17g005190,Bm18g002440,Bm19g002030,Bm19g003400,Bm23g001500,Bm24g003340,Bm26g001230
GO	GO:0042180	cellular ketone metabolic process	M15	6841	23	19	4.48344	0.00202616	0.0390559	Bm01g000470,Bm01g002860,Bm02g005180,Bm02g006700,Bm04g003070,Bm04g006250,Bm06g001310,Bm06g001390,Bm06g002730,Bm06g003750,Bm07g003584,Bm09g003970,Bm09g006620,Bm10g000950,Bm10g002030,Bm17g002730,Bm17g004470,Bm23g002460,Bm26g001310
GO	GO:0042181	ketone biosynthetic process	M15	6841	13	12	11.3236	0.00236171	0.0437792	Bm01g000470,Bm02g005180,Bm04g006250,Bm06g001310,Bm06g001390,Bm06g002730,Bm07g003584,Bm09g003970,Bm10g000950,Bm10g002030,Bm17g004470,Bm23g002460
GO	GO:1901617	organic hydroxy compound biosynthetic process	M15	6841	47	43	10.1803	4.17054e-09	3.45913e-07	Bm01g000470,Bm01g001650,Bm01g004720,Bm01g005890,Bm02g004290,Bm03g002760,Bm03g003640,Bm04g002510,Bm04g003350,Bm04g004600,Bm04g005500,Bm04g005610,Bm05g001150,Bm05g005890,Bm05g006340,Bm06g000670,Bm06g001010,Bm06g002000,Bm07g002060,Bm09g004290,Bm09g004480,Bm09g004720,Bm09g005390,Bm12g003120,Bm13g002150,Bm14g001390,Bm14g001970,Bm14g004760,Bm15g000210,Bm15g000230,Bm16g003810,Bm18g003090,Bm21g001240,Bm21g004793,Bm22g001800,Bm23g001010,Bm23g001670,Bm23g004060,Bm24g003250,Bm26g001310,Bm27g003310,Bm30g000960,Bm30g001080
GO	GO:1901661	quinone metabolic process	M15	6841	13	12	11.3236	0.00236171	0.0437792	Bm01g000470,Bm02g005180,Bm04g006250,Bm06g001310,Bm06g001390,Bm06g002730,Bm07g003584,Bm09g003970,Bm10g000950,Bm10g002030,Bm17g004470,Bm23g002460
GO	GO:1901663	quinone biosynthetic process	M15	6841	13	12	11.3236	0.00236171	0.0437792	Bm01g000470,Bm02g005180,Bm04g006250,Bm06g001310,Bm06g001390,Bm06g002730,Bm07g003584,Bm09g003970,Bm10g000950,Bm10g002030,Bm17g004470,Bm23g002460
GO	GO:0006508	proteolysis	M15	6841	353	251	2.36818	2.28661e-14	3.22559e-12	Bm01g000480,Bm01g000800,Bm01g000850,Bm01g002040,Bm01g002590,Bm01g003460,Bm01g005020,Bm01g005340,Bm01g005370,Bm01g005770,Bm01g006100,Bm01g006120,Bm01g006400,Bm01g006425,Bm01g006430,Bm01g006440,Bm01g006670,Bm01g006750,Bm01g006950,Bm01g006970,Bm02g001475,Bm02g002840,Bm02g003235,Bm02g004230,Bm02g004970,Bm02g005085,Bm02g006770,Bm02g007200,Bm03g000370,Bm03g000833,Bm03g003020,Bm03g003140,Bm03g004300,Bm03g004830,Bm03g004880,Bm04g000110,Bm04g000320,Bm04g000810,Bm04g001180,Bm04g002010,Bm04g002046,Bm04g002720,Bm04g003280,Bm04g004610,Bm04g005200,Bm04g005310,Bm04g005740,Bm05g000530,Bm05g001020,Bm05g001410,Bm05g001520,Bm05g001710,Bm05g002150,Bm05g002230,Bm05g003440,Bm05g003470,Bm05g003620,Bm05g003800,Bm05g005180,Bm05g005730,Bm06g000090,Bm06g000160,Bm06g000540,Bm06g001070,Bm06g001200,Bm06g001210,Bm06g001280,Bm06g001290,Bm06g001500,Bm06g002310,Bm06g002540,Bm06g002560,Bm06g002910,Bm06g003160,Bm06g003180,Bm06g003390,Bm07g001590,Bm07g002610,Bm07g002730,Bm07g002930,Bm07g004088,Bm07g004250,Bm07g004400,Bm07g005600,Bm07g006070,Bm08g000040,Bm08g000310,Bm08g000720,Bm08g000890,Bm08g001700,Bm08g003010,Bm08g003100,Bm08g003170,Bm08g003240,Bm08g003550,Bm08g003560,Bm08g003890,Bm09g000610,Bm09g000770,Bm09g001030,Bm09g001250,Bm09g001780,Bm09g002140,Bm09g003130,Bm09g003720,Bm09g004860,Bm09g005140,Bm09g005210,Bm09g005380,Bm09g006140,Bm10g002940,Bm12g000280,Bm12g000290,Bm12g000640,Bm12g000860,Bm12g001530,Bm12g001870,Bm12g002340,Bm12g002485,Bm12g002750,Bm12g002960,Bm12g003189,Bm12g004323,Bm13g000570,Bm13g000590,Bm13g001790,Bm13g003140,Bm13g003170,Bm13g003650,Bm13g003735,Bm13g004410,Bm13g004420,Bm13g005300,Bm14g001700,Bm14g002320,Bm14g002660,Bm14g002690,Bm14g004880,Bm14g005404,Bm15g000090,Bm15g000380,Bm15g001560,Bm15g001620,Bm15g001640,Bm15g001780,Bm15g002070,Bm15g002450,Bm15g002710,Bm15g003280,Bm15g003430,Bm16g002330,Bm16g002360,Bm16g002610,Bm16g003730,Bm16g004870,Bm17g000270,Bm17g001240,Bm17g002040,Bm17g002400,Bm17g002760,Bm17g002880,Bm17g003360,Bm17g003780,Bm17g004060,Bm17g004295,Bm17g004560,Bm17g004900,Bm18g000060,Bm18g000310,Bm18g000370,Bm18g000980,Bm18g001210,Bm18g001370,Bm18g001660,Bm18g001940,Bm18g002780,Bm18g002820,Bm18g002920,Bm18g003020,Bm18g003190,Bm18g003380,Bm18g003870,Bm18g004240,Bm18g004360,Bm18g004520,Bm18g005520,Bm19g001770,Bm19g002880,Bm19g003480,Bm19g004220,Bm19g004980,Bm20g000850,Bm21g000790,Bm21g001140,Bm21g001970,Bm21g002150,Bm21g002380,Bm21g003020,Bm21g003850,Bm21g004100,Bm22g000120,Bm22g000150,Bm22g002110,Bm22g002350,Bm22g002610,Bm22g002680,Bm22g003030,Bm22g003990,Bm22g004463,Bm22g004466,Bm23g000360,Bm23g000610,Bm23g000620,Bm23g000770,Bm23g000930,Bm23g001130,Bm23g001350,Bm23g001530,Bm23g001685,Bm23g002960,Bm23g002990,Bm23g004110,Bm23g004180,Bm24g001370,Bm24g001550,Bm24g002110,Bm24g002610,Bm25g001330,Bm25g001970,Bm26g000430,Bm26g002510,Bm26g002835,Bm27g001490,Bm27g002010,Bm27g002250,Bm27g002470,Bm27g003020,Bm27g003330,Bm28g001700,Bm28g001970,Bm28g002060,Bm28g002650,Bm29g000440,Bm29g001020,Bm30g000400,Bm30g000455,Bm30g000530,Bm30g000630,Bm30g001080,Bm30g001545,Bm30g002030
GO	GO:0006511	ubiquitin-dependent protein catabolic process	M15	6841	189	137	2.51203	2.42563e-09	2.04837e-07	Bm01g000480,Bm01g000800,Bm01g000850,Bm01g003460,Bm01g005020,Bm01g005340,Bm01g005770,Bm01g006100,Bm01g006425,Bm01g006430,Bm01g006440,Bm01g006670,Bm01g006950,Bm01g006970,Bm02g002840,Bm02g003235,Bm02g004230,Bm02g005085,Bm02g006770,Bm02g007200,Bm03g004300,Bm03g004880,Bm04g000110,Bm04g001180,Bm04g002720,Bm04g003280,Bm04g005200,Bm04g005310,Bm05g001410,Bm05g001520,Bm05g001710,Bm05g002230,Bm05g003440,Bm05g005180,Bm05g005730,Bm06g000090,Bm06g001200,Bm06g001280,Bm06g001500,Bm06g002310,Bm06g002560,Bm06g003160,Bm06g003180,Bm06g003390,Bm07g002610,Bm07g002730,Bm07g004400,Bm08g000310,Bm08g000720,Bm08g000890,Bm08g003010,Bm08g003100,Bm08g003170,Bm08g003240,Bm08g003560,Bm08g003890,Bm09g000610,Bm09g001780,Bm09g003130,Bm09g003720,Bm09g004860,Bm09g005210,Bm09g005380,Bm12g000640,Bm12g002340,Bm12g002485,Bm12g002750,Bm13g000590,Bm13g001790,Bm13g003140,Bm13g003170,Bm13g003650,Bm13g004410,Bm13g004420,Bm13g005300,Bm14g002320,Bm14g005404,Bm15g000090,Bm15g001640,Bm15g002070,Bm15g002710,Bm15g003280,Bm15g003430,Bm16g002330,Bm16g004870,Bm17g003360,Bm17g004560,Bm17g004900,Bm18g000060,Bm18g000980,Bm18g001210,Bm18g001660,Bm18g001940,Bm18g002780,Bm18g002920,Bm18g003020,Bm18g003190,Bm18g003380,Bm18g003870,Bm18g005520,Bm19g001770,Bm19g002880,Bm19g003480,Bm19g004980,Bm21g000790,Bm21g001970,Bm21g002150,Bm21g002380,Bm21g003020,Bm21g003850,Bm22g000120,Bm22g002110,Bm22g002350,Bm22g002610,Bm22g003030,Bm22g004466,Bm23g000360,Bm23g000620,Bm23g000770,Bm23g000930,Bm23g001130,Bm23g001350,Bm23g001530,Bm23g002960,Bm23g004180,Bm24g001370,Bm25g001330,Bm26g002835,Bm27g003020,Bm27g003330,Bm28g002650,Bm29g001020,Bm30g000400,Bm30g000455,Bm30g000630,Bm30g001080,Bm30g002030
GO	GO:0006952	defense response	M15	6841	124	95	3.1146	6.64069e-09	5.41151e-07	Bm01g000480,Bm01g001746,Bm01g002670,Bm01g005340,Bm01g005680,Bm01g006120,Bm01g006240,Bm02g001130,Bm02g001466,Bm02g002370,Bm02g004430,Bm02g005085,Bm02g005180,Bm02g006370,Bm02g006860,Bm03g000700,Bm03g000870,Bm03g001320,Bm03g002760,Bm03g003330,Bm03g005120,Bm04g002490,Bm04g003680,Bm04g004190,Bm05g000013,Bm05g000016,Bm05g001260,Bm05g001300,Bm05g002580,Bm06g000730,Bm06g001280,Bm06g005165,Bm07g001590,Bm07g001620,Bm07g002610,Bm07g002730,Bm07g002950,Bm07g004170,Bm07g004670,Bm07g004740,Bm07g004810,Bm07g005720,Bm08g000330,Bm08g003790,Bm09g001540,Bm09g003400,Bm10g001460,Bm10g001650,Bm12g000900,Bm12g001340,Bm12g002750,Bm13g001620,Bm13g001650,Bm13g003170,Bm13g003210,Bm13g004595,Bm13g004670,Bm14g001970,Bm14g002320,Bm15g000210,Bm15g001210,Bm15g001640,Bm15g002420,Bm15g003730,Bm17g001220,Bm17g003210,Bm17g004295,Bm17g004520,Bm17g004760,Bm18g000320,Bm18g000370,Bm18g002440,Bm19g003400,Bm19g004130,Bm21g003020,Bm21g003490,Bm21g003820,Bm21g003850,Bm21g004360,Bm21g004450,Bm22g001280,Bm22g001800,Bm22g002890,Bm22g003070,Bm22g004463,Bm23g000230,Bm23g000680,Bm23g001530,Bm23g001860,Bm23g002360,Bm23g002640,Bm24g003720,Bm25g000710,BmUfg000120,BmVmg000140
GO	GO:0007568	aging	M15	6841	137	103	2.88198	9.40383e-09	7.46712e-07	Bm01g000480,Bm01g001645,Bm01g002140,Bm01g003310,Bm01g003660,Bm01g003790,Bm01g004990,Bm01g007220,Bm02g002250,Bm02g003680,Bm02g004720,Bm02g004970,Bm02g005180,Bm02g005560,Bm02g006140,Bm02g007090,Bm03g001320,Bm03g002010,Bm03g002850,Bm03g003230,Bm03g004300,Bm03g006390,Bm04g001600,Bm04g002600,Bm04g003730,Bm04g004190,Bm05g001990,Bm05g002150,Bm05g002580,Bm05g005470,Bm06g001260,Bm06g002560,Bm06g003025,Bm07g000836,Bm07g002436,Bm07g004310,Bm07g005780,Bm08g003450,Bm09g000380,Bm09g002140,Bm09g002360,Bm09g004960,Bm12g001210,Bm12g002230,Bm12g002570,Bm12g005390,Bm13g001620,Bm13g001650,Bm13g002850,Bm14g001535,Bm14g001563,Bm14g001590,Bm14g003010,Bm14g003100,Bm14g004140,Bm14g004186,Bm15g001230,Bm15g001440,Bm15g002660,Bm15g003730,Bm16g003730,Bm16g005080,Bm17g001220,Bm17g001240,Bm17g001630,Bm17g002760,Bm17g002880,Bm17g004295,Bm17g005510,Bm18g001860,Bm18g003550,Bm19g004130,Bm19g004830,Bm19g004980,Bm21g004793,Bm22g002660,Bm22g003330,Bm22g003470,Bm22g003823,Bm22g004463,Bm23g000170,Bm23g000940,Bm23g001000,Bm23g001420,Bm23g002300,Bm23g002420,Bm23g002460,Bm23g003783,Bm24g001030,Bm24g001460,Bm24g001550,Bm24g002790,Bm26g001330,Bm26g002460,Bm26g002520,Bm27g002020,Bm27g002530,Bm27g003490,Bm29g000710,Bm30g001410,Bm30g002770,BmUfg000160,BmVmg000180
GO	GO:0009057	macromolecule catabolic process	M15	6841	360	279	3.34001	5.73338e-25	1.48276e-22	Bm01g000480,Bm01g000800,Bm01g000850,Bm01g003310,Bm01g003460,Bm01g004360,Bm01g004480,Bm01g005020,Bm01g005340,Bm01g005770,Bm01g006100,Bm01g006120,Bm01g006150,Bm01g006270,Bm01g006425,Bm01g006430,Bm01g006440,Bm01g006670,Bm01g006810,Bm01g006950,Bm01g006970,Bm02g001130,Bm02g001200,Bm02g001320,Bm02g001466,Bm02g002213,Bm02g002250,Bm02g002840,Bm02g003170,Bm02g003235,Bm02g003770,Bm02g004010,Bm02g004230,Bm02g005085,Bm02g006370,Bm02g006770,Bm02g006820,Bm02g007200,Bm03g000550,Bm03g000830,Bm03g002010,Bm03g003020,Bm03g003630,Bm03g004300,Bm03g004350,Bm03g004880,Bm04g000110,Bm04g000260,Bm04g001180,Bm04g001280,Bm04g002720,Bm04g003280,Bm04g003680,Bm04g004190,Bm04g005200,Bm04g005310,Bm04g005720,Bm05g000490,Bm05g001410,Bm05g001520,Bm05g001710,Bm05g002230,Bm05g002670,Bm05g003440,Bm05g003655,Bm05g004075,Bm05g005180,Bm05g005440,Bm05g005470,Bm05g005730,Bm06g000090,Bm06g000540,Bm06g000730,Bm06g001200,Bm06g001280,Bm06g001500,Bm06g002310,Bm06g002560,Bm06g002610,Bm06g003160,Bm06g003180,Bm06g003390,Bm07g001590,Bm07g001760,Bm07g002510,Bm07g002610,Bm07g002730,Bm07g003410,Bm07g003620,Bm07g004088,Bm07g004170,Bm07g004250,Bm07g004400,Bm07g004670,Bm07g004810,Bm07g005580,Bm08g000310,Bm08g000720,Bm08g000890,Bm08g003010,Bm08g003100,Bm08g003170,Bm08g003240,Bm08g003560,Bm08g003790,Bm08g003890,Bm09g000280,Bm09g000610,Bm09g000770,Bm09g001120,Bm09g001780,Bm09g003130,Bm09g003720,Bm09g003740,Bm09g004860,Bm09g005140,Bm09g005210,Bm09g005380,Bm09g005760,Bm09g006140,Bm10g001660,Bm10g004760,Bm12g000280,Bm12g000290,Bm12g000640,Bm12g001210,Bm12g001710,Bm12g002230,Bm12g002340,Bm12g002485,Bm12g002700,Bm12g002750,Bm12g002960,Bm12g004600,Bm13g000590,Bm13g001790,Bm13g001800,Bm13g002980,Bm13g003060,Bm13g003140,Bm13g003170,Bm13g003650,Bm13g004410,Bm13g004420,Bm13g004680,Bm13g004750,Bm13g005090,Bm13g005300,Bm13g005390,Bm14g000070,Bm14g001380,Bm14g001700,Bm14g002320,Bm14g003330,Bm14g005404,Bm15g000090,Bm15g000560,Bm15g001470,Bm15g001640,Bm15g001670,Bm15g001930,Bm15g002070,Bm15g002660,Bm15g002710,Bm15g003280,Bm15g003430,Bm16g002330,Bm16g002740,Bm16g003000,Bm16g004360,Bm16g004630,Bm16g004870,Bm16g005120,Bm17g000380,Bm17g001980,Bm17g002480,Bm17g003120,Bm17g003130,Bm17g003140,Bm17g003360,Bm17g004520,Bm17g004560,Bm17g004900,Bm18g000060,Bm18g000120,Bm18g000320,Bm18g000370,Bm18g000980,Bm18g001210,Bm18g001660,Bm18g001940,Bm18g002160,Bm18g002410,Bm18g002580,Bm18g002780,Bm18g002920,Bm18g003020,Bm18g003190,Bm18g003380,Bm18g003870,Bm18g003910,Bm18g004380,Bm18g004520,Bm18g005520,Bm19g001770,Bm19g002660,Bm19g002880,Bm19g003480,Bm19g004220,Bm19g004980,Bm20g000850,Bm21g000790,Bm21g001120,Bm21g001970,Bm21g002150,Bm21g002260,Bm21g002380,Bm21g002720,Bm21g002880,Bm21g003020,Bm21g003350,Bm21g003850,Bm21g003980,Bm22g000120,Bm22g002110,Bm22g002130,Bm22g002350,Bm22g002610,Bm22g002680,Bm22g003030,Bm22g003330,Bm22g003416,Bm22g004466,Bm22g004690,Bm23g000360,Bm23g000620,Bm23g000730,Bm23g000770,Bm23g000930,Bm23g001130,Bm23g001160,Bm23g001350,Bm23g001530,Bm23g001730,Bm23g002960,Bm23g003530,Bm23g004180,Bm24g001370,Bm24g001550,Bm24g002520,Bm25g001330,Bm26g001370,Bm26g001690,Bm26g002520,Bm26g002560,Bm26g002835,Bm26g003370,Bm27g002030,Bm27g002250,Bm27g002780,Bm27g003020,Bm27g003300,Bm27g003330,Bm28g000010,Bm28g001930,Bm28g001970,Bm28g002430,Bm28g002650,Bm29g000980,Bm29g001020,Bm30g000400,Bm30g000455,Bm30g000530,Bm30g000630,Bm30g001080,Bm30g001545,Bm30g001760,Bm30g002030,Bm30g002770
GO	GO:0009607	response to biotic stimulus	M15	6841	196	149	3.03047	1.03763e-12	1.29239e-10	Bm01g000480,Bm01g001746,Bm01g003600,Bm01g004540,Bm01g006120,Bm01g006240,Bm02g001130,Bm02g001466,Bm02g001770,Bm02g002370,Bm02g003490,Bm02g004430,Bm02g005085,Bm02g005180,Bm02g006370,Bm02g006860,Bm02g006920,Bm03g000700,Bm03g000870,Bm03g001320,Bm03g002760,Bm03g003330,Bm03g005120,Bm03g005170,Bm04g000320,Bm04g002490,Bm04g003680,Bm04g004190,Bm04g004820,Bm05g001260,Bm05g001300,Bm05g001580,Bm05g002580,Bm05g003060,Bm05g004160,Bm06g000730,Bm06g001850,Bm06g002560,Bm06g002610,Bm06g005165,Bm07g001620,Bm07g002610,Bm07g002730,Bm07g002950,Bm07g004120,Bm07g004170,Bm07g004400,Bm07g004670,Bm07g004810,Bm07g004820,Bm07g005720,Bm08g000310,Bm08g000330,Bm08g003790,Bm09g000280,Bm09g001540,Bm09g001740,Bm09g001930,Bm09g002360,Bm09g003400,Bm09g004880,Bm09g006620,Bm10g000180,Bm10g001460,Bm10g001650,Bm10g001730,Bm10g002260,Bm12g000900,Bm12g001210,Bm12g001270,Bm12g001340,Bm12g001560,Bm12g004300,Bm13g001460,Bm13g001620,Bm13g001650,Bm13g001973,Bm13g002590,Bm13g002850,Bm13g003170,Bm13g003210,Bm13g004670,Bm14g000070,Bm14g001480,Bm14g001970,Bm14g003010,Bm14g003410,Bm15g000210,Bm15g000613,Bm15g000740,Bm15g001210,Bm15g001600,Bm15g001640,Bm15g001890,Bm15g002420,Bm15g002490,Bm15g003730,Bm16g002330,Bm16g002350,Bm16g003730,Bm17g001220,Bm17g004295,Bm17g004520,Bm17g004900,Bm17g005090,Bm17g005120,Bm17g005510,Bm18g000310,Bm18g000320,Bm18g000370,Bm18g002440,Bm18g003060,Bm18g003620,Bm19g003400,Bm19g004130,Bm19g004530,Bm19g004720,Bm19g004980,Bm19g005090,Bm21g001800,Bm21g003020,Bm21g003490,Bm21g003820,Bm21g003850,Bm21g004450,Bm22g001280,Bm22g001800,Bm22g002660,Bm22g002890,Bm22g004463,Bm23g000680,Bm23g001530,Bm23g001590,Bm23g001730,Bm23g001860,Bm23g002360,Bm23g002640,Bm23g004070,Bm23g004180,Bm24g003720,Bm25g000710,Bm27g002600,Bm27g002610,Bm27g003010,Bm30g001390,Bm30g001520,Bm30g001570,BmUfg000120,BmVmg000140
GO	GO:0009620	response to fungus	M15	6841	30	27	8.50631	8.41474e-06	0.000379846	Bm01g000480,Bm01g006240,Bm02g001466,Bm02g002370,Bm02g005180,Bm03g000870,Bm04g003680,Bm06g002610,Bm07g002730,Bm07g002950,Bm07g005720,Bm09g001740,Bm09g003400,Bm10g001460,Bm13g004670,Bm14g000070,Bm14g001970,Bm15g000210,Bm17g005090,Bm17g005120,Bm18g000370,Bm21g003490,Bm21g003850,Bm22g001800,Bm22g002890,Bm23g000680,Bm23g001530
GO	GO:0009719	response to endogenous stimulus	M15	6841	296	218	2.68641	2.67215e-15	4.02889e-13	Bm01g000480,Bm01g000696,Bm01g002650,Bm01g003310,Bm01g003660,Bm01g003980,Bm01g005390,Bm01g005470,Bm01g005680,Bm01g006240,Bm01g006950,Bm01g007220,Bm02g001130,Bm02g001466,Bm02g002250,Bm02g003170,Bm02g003870,Bm02g004240,Bm02g005170,Bm02g006370,Bm02g006920,Bm03g000500,Bm03g001320,Bm03g002010,Bm03g003330,Bm03g005120,Bm03g005130,Bm03g005170,Bm03g005330,Bm03g005680,Bm03g005750,Bm04g002490,Bm04g002510,Bm04g002600,Bm04g002850,Bm04g003680,Bm04g004190,Bm04g004260,Bm04g004820,Bm04g005440,Bm04g006860,Bm05g001290,Bm05g002580,Bm05g005325,Bm05g005400,Bm05g005440,Bm05g005830,Bm05g005920,Bm06g000100,Bm06g000950,Bm06g001060,Bm06g001260,Bm06g001430,Bm06g001850,Bm06g002530,Bm06g002560,Bm06g003025,Bm06g004590,Bm07g000836,Bm07g001590,Bm07g001620,Bm07g002480,Bm07g002930,Bm07g002950,Bm07g004250,Bm07g004540,Bm07g004740,Bm07g005720,Bm07g005780,Bm08g000720,Bm08g002973,Bm08g003010,Bm08g003100,Bm08g003170,Bm08g003240,Bm08g003450,Bm08g004740,Bm09g000280,Bm09g000380,Bm09g001123,Bm09g002400,Bm09g002970,Bm09g003400,Bm09g004510,Bm09g006130,Bm09g006230,Bm10g000180,Bm10g001530,Bm10g001770,Bm10g002040,Bm10g002260,Bm12g000860,Bm12g001210,Bm12g001560,Bm12g003120,Bm12g004300,Bm13g001620,Bm13g001650,Bm13g001790,Bm13g001826,Bm13g001870,Bm13g001973,Bm13g002010,Bm13g002850,Bm13g003020,Bm13g003150,Bm13g003570,Bm13g004560,Bm13g004670,Bm13g004720,Bm14g001970,Bm14g002320,Bm14g002440,Bm14g003100,Bm14g003160,Bm14g004760,Bm15g000210,Bm15g000380,Bm15g001210,Bm15g001260,Bm15g001530,Bm15g001750,Bm15g001780,Bm15g002685,Bm15g003470,Bm15g003730,Bm16g001920,Bm16g002330,Bm16g003070,Bm16g003730,Bm16g004010,Bm16g004280,Bm16g004630,Bm17g000180,Bm17g000380,Bm17g001020,Bm17g001220,Bm17g002490,Bm17g002760,Bm17g002880,Bm17g002970,Bm17g003140,Bm17g003670,Bm17g004295,Bm17g005090,Bm17g005120,Bm17g005410,Bm18g001030,Bm18g001210,Bm18g001370,Bm18g002160,Bm18g002440,Bm18g003060,Bm18g003330,Bm18g003880,Bm18g004010,Bm19g003400,Bm19g003940,Bm19g004080,Bm19g004720,Bm19g004980,Bm19g004986,Bm21g000920,Bm21g003850,Bm22g001630,Bm22g002580,Bm22g003340,Bm22g003360,Bm22g003823,Bm22g004463,Bm22g004750,Bm23g000350,Bm23g000620,Bm23g000680,Bm23g000850,Bm23g001160,Bm23g001420,Bm23g001530,Bm23g001870,Bm23g002950,Bm23g003250,Bm23g003530,Bm23g003600,Bm23g003783,Bm23g004070,Bm23g004500,Bm24g001030,Bm24g001550,Bm24g002160,Bm24g002360,Bm24g002790,Bm24g002860,Bm24g003285,Bm24g003720,Bm25g001970,Bm26g001330,Bm26g001670,Bm26g001750,Bm26g002460,Bm26g003150,Bm27g002030,Bm27g002060,Bm27g002530,Bm27g002600,Bm27g002610,Bm27g002630,Bm27g003010,Bm27g003300,Bm27g003490,Bm28g001500,Bm29g000710,Bm29g000770,Bm29g000860,Bm30g000530,Bm30g001390,Bm30g001520,Bm30g001570,Bm31g000630
GO	GO:0009725	response to hormone	M15	6841	238	175	2.65902	1.93195e-12	2.32193e-10	Bm01g000480,Bm01g000696,Bm01g002650,Bm01g003310,Bm01g003660,Bm01g003980,Bm01g005390,Bm01g005470,Bm01g005680,Bm01g006240,Bm01g006950,Bm01g007220,Bm02g001130,Bm02g001466,Bm02g003170,Bm02g004240,Bm02g005170,Bm02g006370,Bm02g006920,Bm03g000500,Bm03g001320,Bm03g002010,Bm03g003330,Bm03g005120,Bm03g005130,Bm03g005170,Bm03g005330,Bm03g005680,Bm03g005750,Bm04g002490,Bm04g002510,Bm04g002600,Bm04g003680,Bm04g004190,Bm04g004260,Bm04g004820,Bm04g005440,Bm05g001290,Bm05g002580,Bm05g005325,Bm05g005400,Bm05g005440,Bm05g005830,Bm05g005920,Bm06g000100,Bm06g000950,Bm06g001060,Bm06g001260,Bm06g001430,Bm06g001850,Bm06g002560,Bm06g003025,Bm06g004590,Bm07g000836,Bm07g001590,Bm07g001620,Bm07g002480,Bm07g002930,Bm07g002950,Bm07g004250,Bm07g004540,Bm07g004740,Bm07g005720,Bm07g005780,Bm08g000720,Bm08g003010,Bm08g003100,Bm08g003170,Bm08g003240,Bm08g003450,Bm08g004740,Bm09g000380,Bm09g001123,Bm09g002400,Bm09g002970,Bm09g003400,Bm09g004510,Bm09g006130,Bm09g006230,Bm10g000180,Bm10g001530,Bm10g001770,Bm10g002040,Bm12g000860,Bm12g003120,Bm13g001620,Bm13g001650,Bm13g001790,Bm13g001826,Bm13g001870,Bm13g003020,Bm13g003150,Bm13g003570,Bm13g004560,Bm13g004670,Bm14g001970,Bm14g002320,Bm14g003100,Bm14g003160,Bm14g004760,Bm15g000210,Bm15g000380,Bm15g001210,Bm15g001260,Bm15g001530,Bm15g001750,Bm15g001780,Bm15g002685,Bm15g003730,Bm16g001920,Bm16g003070,Bm16g003730,Bm16g004280,Bm17g000180,Bm17g001020,Bm17g001220,Bm17g002490,Bm17g002970,Bm17g003670,Bm17g004295,Bm17g005090,Bm17g005120,Bm17g005410,Bm18g001210,Bm18g001370,Bm18g002440,Bm18g003060,Bm18g003330,Bm19g003400,Bm19g003940,Bm19g004080,Bm19g004720,Bm19g004980,Bm19g004986,Bm21g000920,Bm21g003850,Bm22g001630,Bm22g002580,Bm22g003340,Bm22g003360,Bm22g003823,Bm22g004463,Bm22g004750,Bm23g000350,Bm23g000620,Bm23g000680,Bm23g000850,Bm23g001420,Bm23g001530,Bm23g001870,Bm23g002950,Bm23g003250,Bm23g003783,Bm23g004070,Bm23g004500,Bm24g001030,Bm24g001550,Bm24g002160,Bm24g002790,Bm24g003720,Bm25g001970,Bm26g001670,Bm26g001750,Bm26g002460,Bm26g003150,Bm27g002530,Bm27g002630,Bm27g003300,Bm27g003490,Bm28g001500,Bm29g000710,Bm29g000770,Bm29g000860,Bm30g000530,Bm31g000630
GO	GO:0009894	regulation of catabolic process	M15	6841	186	136	2.59386	1.06621e-09	9.34277e-08	Bm01g000480,Bm01g003660,Bm01g003980,Bm01g005030,Bm01g006120,Bm01g006425,Bm01g006430,Bm01g006440,Bm01g006670,Bm01g006950,Bm01g006970,Bm02g001320,Bm02g001466,Bm02g002250,Bm02g003870,Bm02g004300,Bm02g006370,Bm02g006820,Bm02g007470,Bm03g000690,Bm03g005120,Bm04g000320,Bm04g001510,Bm04g003680,Bm04g004190,Bm04g005440,Bm05g000490,Bm05g002790,Bm05g005920,Bm05g006380,Bm06g000540,Bm06g000730,Bm06g001060,Bm06g002560,Bm06g002910,Bm06g003390,Bm06g004130,Bm07g002060,Bm07g002480,Bm07g002515,Bm07g002610,Bm07g003640,Bm07g004170,Bm07g004410,Bm07g004440,Bm07g004670,Bm08g000720,Bm08g002973,Bm08g003010,Bm08g003100,Bm08g003170,Bm08g003240,Bm08g004740,Bm09g000380,Bm09g000610,Bm09g001780,Bm09g004510,Bm09g005210,Bm09g006150,Bm09g006240,Bm10g001650,Bm10g004870,Bm12g000640,Bm12g001270,Bm13g002880,Bm13g003050,Bm13g003060,Bm13g003610,Bm13g004410,Bm13g004460,Bm13g004680,Bm14g003030,Bm14g003840,Bm15g001930,Bm15g002070,Bm15g002510,Bm15g002710,Bm16g002360,Bm16g002400,Bm16g004630,Bm17g000380,Bm17g001220,Bm17g001980,Bm17g002760,Bm17g002880,Bm17g003210,Bm17g003360,Bm17g004520,Bm17g004900,Bm17g005370,Bm17g005460,Bm18g000120,Bm18g000320,Bm18g001740,Bm18g002266,Bm18g002440,Bm18g002780,Bm18g003020,Bm18g004520,Bm19g003400,Bm19g003480,Bm19g003810,Bm19g004130,Bm19g004530,Bm19g004720,Bm21g002100,Bm21g002380,Bm21g003020,Bm21g003980,Bm21g004793,Bm22g002640,Bm22g002680,Bm22g002700,Bm22g003330,Bm22g003823,Bm22g004750,Bm23g001530,Bm23g001870,Bm23g002120,Bm23g002450,Bm23g003630,Bm23g003783,Bm24g001550,Bm24g002120,Bm24g002360,Bm24g003250,Bm25g001970,Bm27g002020,Bm27g002780,Bm27g003020,Bm27g003330,Bm27g003490,Bm28g001920,Bm29g000710,Bm30g000320,Bm30g000400
GO	GO:0010029	regulation of seed germination	M15	6841	13	12	11.3236	0.00236171	0.0437792	Bm01g000480,Bm01g000696,Bm01g006240,Bm07g002950,Bm18g002440,Bm19g003400,Bm19g004080,Bm21g003490,Bm21g003850,Bm23g000680,Bm23g001530,Bm24g002790
GO	GO:0016746	acyltransferase activity	M15	6841	59	49	4.64112	4.07373e-07	2.46683e-05	Bm01g000480,Bm01g001300,Bm01g002860,Bm01g003060,Bm01g003400,Bm01g004290,Bm01g006360,Bm02g004720,Bm02g005090,Bm02g005130,Bm02g006070,Bm02g006140,Bm02g006860,Bm03g005410,Bm03g005760,Bm04g000070,Bm04g001540,Bm04g001850,Bm04g002650,Bm05g003110,Bm05g003765,Bm07g002060,Bm07g005040,Bm07g005380,Bm08g001700,Bm09g001710,Bm09g005830,Bm10g004690,Bm12g002810,Bm13g002600,Bm13g004420,Bm13g005100,Bm16g003730,Bm17g002390,Bm17g002870,Bm17g003695,Bm21g001910,Bm21g004090,Bm23g003390,Bm23g003940,Bm24g001030,Bm24g003250,Bm24g003680,Bm26g003390,Bm27g002020,Bm27g002480,Bm27g002690,Bm28g001920,Bm31g001053
GO	GO:0019216	regulation of lipid metabolic process	M15	6841	86	59	2.06746	0.000927048	0.0210516	Bm01g000480,Bm01g005470,Bm01g006950,Bm03g000690,Bm03g002170,Bm03g004210,Bm04g004190,Bm04g004600,Bm04g005610,Bm04g005740,Bm05g005890,Bm06g002560,Bm07g001436,Bm07g001445,Bm07g001500,Bm07g001510,Bm07g002480,Bm07g002930,Bm07g003920,Bm08g003450,Bm09g000700,Bm09g001030,Bm09g001120,Bm09g002360,Bm09g004290,Bm09g004720,Bm12g002400,Bm12g004030,Bm12g004110,Bm12g004820,Bm13g003735,Bm14g001535,Bm14g001563,Bm14g001590,Bm14g003010,Bm14g003140,Bm15g000140,Bm15g001600,Bm15g002490,Bm16g002300,Bm16g003693,Bm16g003696,Bm17g001725,Bm17g004160,Bm17g004260,Bm18g004210,Bm19g004905,Bm21g001140,Bm21g002500,Bm23g000350,Bm23g001530,Bm23g001870,Bm23g002660,Bm24g003250,Bm26g001630,Bm26g001700,Bm27g002020,Bm29g000980,Bm30g001080
GO	GO:0019941	modification-dependent protein catabolic process	M15	6841	191	138	2.4826	3.03018e-09	2.5531e-07	Bm01g000480,Bm01g000800,Bm01g000850,Bm01g003460,Bm01g005020,Bm01g005340,Bm01g005770,Bm01g006100,Bm01g006425,Bm01g006430,Bm01g006440,Bm01g006670,Bm01g006950,Bm01g006970,Bm02g002840,Bm02g003235,Bm02g004230,Bm02g005085,Bm02g006770,Bm02g007200,Bm03g004300,Bm03g004880,Bm04g000110,Bm04g001180,Bm04g002720,Bm04g003280,Bm04g005200,Bm04g005310,Bm05g001410,Bm05g001520,Bm05g001710,Bm05g002230,Bm05g003440,Bm05g005180,Bm05g005730,Bm06g000090,Bm06g001200,Bm06g001280,Bm06g001500,Bm06g002310,Bm06g002560,Bm06g003160,Bm06g003180,Bm06g003390,Bm07g002610,Bm07g002730,Bm07g004400,Bm08g000310,Bm08g000720,Bm08g000890,Bm08g003010,Bm08g003100,Bm08g003170,Bm08g003240,Bm08g003560,Bm08g003890,Bm09g000610,Bm09g001780,Bm09g003130,Bm09g003720,Bm09g004860,Bm09g005210,Bm09g005380,Bm12g000640,Bm12g002340,Bm12g002485,Bm12g002750,Bm13g000590,Bm13g001790,Bm13g003140,Bm13g003170,Bm13g003650,Bm13g004410,Bm13g004420,Bm13g005300,Bm14g002320,Bm14g005404,Bm15g000090,Bm15g001640,Bm15g002070,Bm15g002710,Bm15g003280,Bm15g003430,Bm16g002330,Bm16g004870,Bm17g003360,Bm17g004560,Bm17g004900,Bm18g000060,Bm18g000980,Bm18g001210,Bm18g001660,Bm18g001940,Bm18g002780,Bm18g002920,Bm18g003020,Bm18g003190,Bm18g003380,Bm18g003870,Bm18g005520,Bm19g001770,Bm19g002880,Bm19g003480,Bm19g004980,Bm21g000790,Bm21g001970,Bm21g002150,Bm21g002380,Bm21g003020,Bm21g003850,Bm22g000120,Bm22g002110,Bm22g002350,Bm22g002610,Bm22g003030,Bm22g004466,Bm23g000360,Bm23g000620,Bm23g000770,Bm23g000930,Bm23g001130,Bm23g001350,Bm23g001530,Bm23g002960,Bm23g004180,Bm24g001370,Bm24g001550,Bm25g001330,Bm26g002835,Bm27g003020,Bm27g003330,Bm28g002650,Bm29g001020,Bm30g000400,Bm30g000455,Bm30g000630,Bm30g001080,Bm30g002030
GO	GO:0030163	protein catabolic process	M15	6841	228	171	2.87272	1.827e-13	2.40421e-11	Bm01g000480,Bm01g000800,Bm01g000850,Bm01g003460,Bm01g005020,Bm01g005340,Bm01g005770,Bm01g006100,Bm01g006120,Bm01g006150,Bm01g006425,Bm01g006430,Bm01g006440,Bm01g006670,Bm01g006950,Bm01g006970,Bm02g002213,Bm02g002840,Bm02g003235,Bm02g004230,Bm02g005085,Bm02g006770,Bm02g006820,Bm02g007200,Bm03g003020,Bm03g004300,Bm03g004880,Bm04g000110,Bm04g001180,Bm04g002720,Bm04g003280,Bm04g004190,Bm04g005200,Bm04g005310,Bm05g001410,Bm05g001520,Bm05g001710,Bm05g002230,Bm05g003440,Bm05g005180,Bm05g005730,Bm06g000090,Bm06g000540,Bm06g001200,Bm06g001280,Bm06g001500,Bm06g002310,Bm06g002560,Bm06g003160,Bm06g003180,Bm06g003390,Bm07g001590,Bm07g002610,Bm07g002730,Bm07g004088,Bm07g004250,Bm07g004400,Bm08g000310,Bm08g000720,Bm08g000890,Bm08g003010,Bm08g003100,Bm08g003170,Bm08g003240,Bm08g003560,Bm08g003890,Bm09g000610,Bm09g000770,Bm09g001780,Bm09g003130,Bm09g003720,Bm09g004860,Bm09g005140,Bm09g005210,Bm09g005380,Bm09g006140,Bm12g000280,Bm12g000290,Bm12g000640,Bm12g002230,Bm12g002340,Bm12g002485,Bm12g002750,Bm12g002960,Bm13g000590,Bm13g001790,Bm13g002980,Bm13g003140,Bm13g003170,Bm13g003650,Bm13g004410,Bm13g004420,Bm13g005300,Bm14g001700,Bm14g002320,Bm14g005404,Bm15g000090,Bm15g001640,Bm15g002070,Bm15g002710,Bm15g003280,Bm15g003430,Bm16g002330,Bm16g004870,Bm17g003360,Bm17g004560,Bm17g004900,Bm18g000060,Bm18g000370,Bm18g000980,Bm18g001210,Bm18g001660,Bm18g001940,Bm18g002780,Bm18g002920,Bm18g003020,Bm18g003190,Bm18g003380,Bm18g003870,Bm18g004520,Bm18g005520,Bm19g001770,Bm19g002660,Bm19g002880,Bm19g003480,Bm19g004220,Bm19g004980,Bm20g000850,Bm21g000790,Bm21g001970,Bm21g002150,Bm21g002380,Bm21g002720,Bm21g003020,Bm21g003850,Bm22g000120,Bm22g002110,Bm22g002350,Bm22g002610,Bm22g002680,Bm22g003030,Bm22g004466,Bm23g000360,Bm23g000620,Bm23g000770,Bm23g000930,Bm23g001130,Bm23g001350,Bm23g001530,Bm23g002960,Bm23g004180,Bm24g001370,Bm24g001550,Bm24g002520,Bm25g001330,Bm26g001690,Bm26g002835,Bm27g002250,Bm27g003020,Bm27g003330,Bm28g001970,Bm28g002650,Bm29g001020,Bm30g000400,Bm30g000455,Bm30g000530,Bm30g000630,Bm30g001080,Bm30g001545,Bm30g002030,Bm30g002770
GO	GO:0033993	response to lipid	M15	6841	164	108	1.82966	0.000128103	0.00420325	Bm01g000480,Bm01g000696,Bm01g006120,Bm01g006950,Bm02g001466,Bm02g001770,Bm02g003170,Bm02g004430,Bm02g006370,Bm02g006920,Bm03g001320,Bm03g005170,Bm03g005330,Bm03g005750,Bm04g002490,Bm04g002510,Bm04g003680,Bm04g004190,Bm04g004820,Bm04g005440,Bm05g001290,Bm05g002580,Bm05g005325,Bm05g005400,Bm05g005440,Bm06g000100,Bm06g000950,Bm06g001430,Bm06g001850,Bm07g002480,Bm07g002930,Bm07g004400,Bm07g004440,Bm07g004540,Bm07g004820,Bm08g000310,Bm08g000720,Bm08g003010,Bm08g003100,Bm08g003170,Bm08g003240,Bm08g003450,Bm08g004740,Bm09g000380,Bm09g001123,Bm09g001220,Bm09g002970,Bm09g004860,Bm09g006130,Bm10g000180,Bm10g001530,Bm12g000860,Bm12g003120,Bm12g004300,Bm13g001620,Bm13g001650,Bm13g001826,Bm13g001973,Bm13g002850,Bm13g003020,Bm13g003150,Bm13g003570,Bm13g004560,Bm13g005300,Bm15g000210,Bm15g001210,Bm15g001260,Bm15g001600,Bm15g001750,Bm15g002490,Bm15g003730,Bm16g003730,Bm17g000180,Bm17g001020,Bm17g001220,Bm17g005510,Bm18g001210,Bm18g002160,Bm18g003620,Bm18g004520,Bm19g003940,Bm19g004080,Bm19g004130,Bm19g004720,Bm19g004980,Bm22g001630,Bm22g002580,Bm22g002660,Bm22g003823,Bm23g000350,Bm23g000620,Bm23g001530,Bm23g001870,Bm23g003250,Bm23g004180,Bm23g004500,Bm24g001030,Bm24g002160,Bm24g002790,Bm25g001970,Bm26g001670,Bm27g002530,Bm27g002630,Bm27g003300,Bm28g001500,Bm31g000630,BmUfg000160,BmVmg000180
GO	GO:0043207	response to external biotic stimulus	M15	6841	162	127	3.46316	1.03177e-12	1.2894e-10	Bm01g000480,Bm01g001746,Bm01g003600,Bm01g004540,Bm01g006120,Bm01g006240,Bm02g001130,Bm02g001466,Bm02g001770,Bm02g002370,Bm02g003490,Bm02g004430,Bm02g005085,Bm02g005180,Bm02g006370,Bm02g006860,Bm02g006920,Bm03g000700,Bm03g000870,Bm03g001320,Bm03g002760,Bm03g003330,Bm03g005120,Bm03g005170,Bm04g000320,Bm04g002490,Bm04g003680,Bm04g004190,Bm04g004820,Bm05g001260,Bm05g001300,Bm05g002580,Bm06g000730,Bm06g001850,Bm06g002560,Bm06g002610,Bm06g005165,Bm07g001620,Bm07g002730,Bm07g002950,Bm07g004120,Bm07g004170,Bm07g004400,Bm07g004670,Bm07g004810,Bm07g004820,Bm07g005720,Bm08g000310,Bm08g000330,Bm08g003790,Bm09g001540,Bm09g001740,Bm09g001930,Bm09g003400,Bm09g004880,Bm09g006620,Bm10g000180,Bm10g001460,Bm10g001650,Bm10g001730,Bm12g000900,Bm12g001340,Bm12g004300,Bm13g001460,Bm13g001620,Bm13g001650,Bm13g001973,Bm13g002850,Bm13g003170,Bm13g003210,Bm13g004670,Bm14g000070,Bm14g001480,Bm14g001970,Bm14g003010,Bm15g000210,Bm15g000613,Bm15g000740,Bm15g001210,Bm15g001600,Bm15g001640,Bm15g001890,Bm15g002420,Bm15g002490,Bm15g003730,Bm16g003730,Bm17g001220,Bm17g004295,Bm17g004520,Bm17g004900,Bm17g005090,Bm17g005120,Bm17g005510,Bm18g000320,Bm18g000370,Bm18g002440,Bm18g003060,Bm18g003620,Bm19g003400,Bm19g004130,Bm19g004530,Bm19g004720,Bm19g005090,Bm21g001800,Bm21g003020,Bm21g003490,Bm21g003820,Bm21g003850,Bm21g004450,Bm22g001280,Bm22g001800,Bm22g002660,Bm22g002890,Bm22g004463,Bm23g000680,Bm23g001530,Bm23g001590,Bm23g001730,Bm23g001860,Bm23g002360,Bm23g002640,Bm23g004070,Bm23g004180,Bm24g003720,Bm25g000710,BmUfg000120,BmVmg000140
GO	GO:0043632	modification-dependent macromolecule catabolic process	M15	6841	205	150	2.60419	1.35796e-10	1.3034e-08	Bm01g000480,Bm01g000800,Bm01g000850,Bm01g003460,Bm01g005020,Bm01g005340,Bm01g005770,Bm01g006100,Bm01g006425,Bm01g006430,Bm01g006440,Bm01g006670,Bm01g006950,Bm01g006970,Bm02g001200,Bm02g002840,Bm02g003235,Bm02g003770,Bm02g004230,Bm02g005085,Bm02g006770,Bm02g007200,Bm03g004300,Bm03g004350,Bm03g004880,Bm04g000110,Bm04g001180,Bm04g001280,Bm04g002720,Bm04g003280,Bm04g005200,Bm04g005310,Bm05g001410,Bm05g001520,Bm05g001710,Bm05g002230,Bm05g003440,Bm05g005180,Bm05g005730,Bm06g000090,Bm06g001200,Bm06g001280,Bm06g001500,Bm06g002310,Bm06g002560,Bm06g003160,Bm06g003180,Bm06g003390,Bm07g002610,Bm07g002730,Bm07g004170,Bm07g004400,Bm07g004810,Bm08g000310,Bm08g000720,Bm08g000890,Bm08g003010,Bm08g003100,Bm08g003170,Bm08g003240,Bm08g003560,Bm08g003890,Bm09g000610,Bm09g001780,Bm09g003130,Bm09g003720,Bm09g004860,Bm09g005210,Bm09g005380,Bm12g000640,Bm12g002340,Bm12g002485,Bm12g002750,Bm13g000590,Bm13g001790,Bm13g003060,Bm13g003140,Bm13g003170,Bm13g003650,Bm13g004410,Bm13g004420,Bm13g005090,Bm13g005300,Bm14g002320,Bm14g005404,Bm15g000090,Bm15g001640,Bm15g002070,Bm15g002710,Bm15g003280,Bm15g003430,Bm16g002330,Bm16g003000,Bm16g004870,Bm17g003360,Bm17g004520,Bm17g004560,Bm17g004900,Bm18g000060,Bm18g000320,Bm18g000980,Bm18g001210,Bm18g001660,Bm18g001940,Bm18g002780,Bm18g002920,Bm18g003020,Bm18g003190,Bm18g003380,Bm18g003870,Bm18g005520,Bm19g001770,Bm19g002880,Bm19g003480,Bm19g004980,Bm21g000790,Bm21g001970,Bm21g002150,Bm21g002380,Bm21g003020,Bm21g003850,Bm22g000120,Bm22g002110,Bm22g002350,Bm22g002610,Bm22g003030,Bm22g004466,Bm23g000360,Bm23g000620,Bm23g000770,Bm23g000930,Bm23g001130,Bm23g001350,Bm23g001530,Bm23g002960,Bm23g004180,Bm24g001370,Bm24g001550,Bm25g001330,Bm26g002835,Bm27g003020,Bm27g003330,Bm28g000010,Bm28g002650,Bm29g001020,Bm30g000400,Bm30g000455,Bm30g000630,Bm30g001080,Bm30g002030
GO	GO:0044257	GO:0044257	M15	6841	217	160	2.6835	1.185e-11	1.30951e-09	Bm01g000480,Bm01g000800,Bm01g000850,Bm01g003460,Bm01g005020,Bm01g005340,Bm01g005770,Bm01g006100,Bm01g006120,Bm01g006425,Bm01g006430,Bm01g006440,Bm01g006670,Bm01g006950,Bm01g006970,Bm02g002840,Bm02g003235,Bm02g004230,Bm02g005085,Bm02g006770,Bm02g006820,Bm02g007200,Bm03g004300,Bm03g004880,Bm04g000110,Bm04g001180,Bm04g002720,Bm04g003280,Bm04g004190,Bm04g005200,Bm04g005310,Bm05g001410,Bm05g001520,Bm05g001710,Bm05g002230,Bm05g003440,Bm05g005180,Bm05g005730,Bm06g000090,Bm06g000540,Bm06g001200,Bm06g001280,Bm06g001500,Bm06g002310,Bm06g002560,Bm06g003160,Bm06g003180,Bm06g003390,Bm07g001590,Bm07g002610,Bm07g002730,Bm07g004088,Bm07g004250,Bm07g004400,Bm08g000310,Bm08g000720,Bm08g000890,Bm08g003010,Bm08g003100,Bm08g003170,Bm08g003240,Bm08g003560,Bm08g003890,Bm09g000610,Bm09g001780,Bm09g003130,Bm09g003720,Bm09g004860,Bm09g005140,Bm09g005210,Bm09g005380,Bm09g006140,Bm12g000280,Bm12g000290,Bm12g000640,Bm12g002230,Bm12g002340,Bm12g002485,Bm12g002750,Bm13g000590,Bm13g001790,Bm13g002980,Bm13g003140,Bm13g003170,Bm13g003650,Bm13g004410,Bm13g004420,Bm13g005300,Bm14g002320,Bm14g005404,Bm15g000090,Bm15g001640,Bm15g002070,Bm15g002710,Bm15g003280,Bm15g003430,Bm16g002330,Bm16g004870,Bm17g003360,Bm17g004560,Bm17g004900,Bm18g000060,Bm18g000370,Bm18g000980,Bm18g001210,Bm18g001660,Bm18g001940,Bm18g002780,Bm18g002920,Bm18g003020,Bm18g003190,Bm18g003380,Bm18g003870,Bm18g004520,Bm18g005520,Bm19g001770,Bm19g002880,Bm19g003480,Bm19g004220,Bm19g004980,Bm20g000850,Bm21g000790,Bm21g001970,Bm21g002150,Bm21g002380,Bm21g002720,Bm21g003020,Bm21g003850,Bm22g000120,Bm22g002110,Bm22g002350,Bm22g002610,Bm22g002680,Bm22g003030,Bm22g004466,Bm23g000360,Bm23g000620,Bm23g000770,Bm23g000930,Bm23g001130,Bm23g001350,Bm23g001530,Bm23g002960,Bm23g004180,Bm24g001370,Bm24g001550,Bm25g001330,Bm26g001690,Bm26g002835,Bm27g003020,Bm27g003330,Bm28g001970,Bm28g002650,Bm29g001020,Bm30g000400,Bm30g000455,Bm30g000630,Bm30g001080,Bm30g002030,Bm30g002770
GO	GO:0044265	cellular macromolecule catabolic process	M15	6841	335	259	3.29711	5.53604e-23	1.29665e-20	Bm01g000480,Bm01g000800,Bm01g000850,Bm01g003310,Bm01g003460,Bm01g004360,Bm01g005020,Bm01g005340,Bm01g005770,Bm01g006100,Bm01g006120,Bm01g006150,Bm01g006270,Bm01g006425,Bm01g006430,Bm01g006440,Bm01g006670,Bm01g006950,Bm01g006970,Bm02g001130,Bm02g001200,Bm02g001320,Bm02g001466,Bm02g002250,Bm02g002840,Bm02g003170,Bm02g003235,Bm02g003770,Bm02g004010,Bm02g004230,Bm02g005085,Bm02g006370,Bm02g006770,Bm02g006820,Bm02g007200,Bm03g000550,Bm03g000830,Bm03g002010,Bm03g003630,Bm03g004300,Bm03g004350,Bm03g004880,Bm04g000110,Bm04g000260,Bm04g001180,Bm04g001280,Bm04g002720,Bm04g003280,Bm04g003680,Bm04g004190,Bm04g005200,Bm04g005310,Bm04g005720,Bm05g000490,Bm05g001410,Bm05g001520,Bm05g001710,Bm05g002230,Bm05g002670,Bm05g003440,Bm05g003655,Bm05g005180,Bm05g005440,Bm05g005470,Bm05g005730,Bm06g000090,Bm06g000540,Bm06g000730,Bm06g001200,Bm06g001280,Bm06g001500,Bm06g002310,Bm06g002560,Bm06g003160,Bm06g003180,Bm06g003390,Bm07g001590,Bm07g001760,Bm07g002510,Bm07g002610,Bm07g002730,Bm07g003410,Bm07g003620,Bm07g004088,Bm07g004170,Bm07g004250,Bm07g004400,Bm07g004670,Bm07g004810,Bm07g005580,Bm08g000310,Bm08g000720,Bm08g000890,Bm08g003010,Bm08g003100,Bm08g003170,Bm08g003240,Bm08g003560,Bm08g003790,Bm08g003890,Bm09g000280,Bm09g000610,Bm09g001120,Bm09g001780,Bm09g003130,Bm09g003720,Bm09g003740,Bm09g004860,Bm09g005140,Bm09g005210,Bm09g005380,Bm09g005760,Bm09g006140,Bm10g001660,Bm12g000280,Bm12g000290,Bm12g000640,Bm12g001210,Bm12g001710,Bm12g002230,Bm12g002340,Bm12g002485,Bm12g002700,Bm12g002750,Bm13g000590,Bm13g001790,Bm13g001800,Bm13g002980,Bm13g003060,Bm13g003140,Bm13g003170,Bm13g003650,Bm13g004410,Bm13g004420,Bm13g004680,Bm13g004750,Bm13g005090,Bm13g005300,Bm13g005390,Bm14g001380,Bm14g002320,Bm14g003330,Bm14g005404,Bm15g000090,Bm15g001470,Bm15g001640,Bm15g001670,Bm15g001930,Bm15g002070,Bm15g002660,Bm15g002710,Bm15g003280,Bm15g003430,Bm16g002330,Bm16g002740,Bm16g003000,Bm16g004360,Bm16g004630,Bm16g004870,Bm17g000380,Bm17g001980,Bm17g002480,Bm17g003120,Bm17g003130,Bm17g003140,Bm17g003360,Bm17g004520,Bm17g004560,Bm17g004900,Bm18g000060,Bm18g000120,Bm18g000320,Bm18g000370,Bm18g000980,Bm18g001210,Bm18g001660,Bm18g001940,Bm18g002160,Bm18g002410,Bm18g002580,Bm18g002780,Bm18g002920,Bm18g003020,Bm18g003190,Bm18g003380,Bm18g003870,Bm18g003910,Bm18g004380,Bm18g004520,Bm18g005520,Bm19g001770,Bm19g002880,Bm19g003480,Bm19g004220,Bm19g004980,Bm20g000850,Bm21g000790,Bm21g001120,Bm21g001970,Bm21g002150,Bm21g002260,Bm21g002380,Bm21g002720,Bm21g002880,Bm21g003020,Bm21g003350,Bm21g003850,Bm21g003980,Bm22g000120,Bm22g002110,Bm22g002130,Bm22g002350,Bm22g002610,Bm22g002680,Bm22g003030,Bm22g003330,Bm22g003416,Bm22g004466,Bm22g004690,Bm23g000360,Bm23g000620,Bm23g000730,Bm23g000770,Bm23g000930,Bm23g001130,Bm23g001160,Bm23g001350,Bm23g001530,Bm23g002960,Bm23g003530,Bm23g004180,Bm24g001370,Bm24g001550,Bm25g001330,Bm26g001370,Bm26g001690,Bm26g002520,Bm26g002560,Bm26g002835,Bm26g003370,Bm27g002030,Bm27g002780,Bm27g003020,Bm27g003300,Bm27g003330,Bm28g000010,Bm28g001930,Bm28g001970,Bm28g002430,Bm28g002650,Bm29g000980,Bm29g001020,Bm30g000400,Bm30g000455,Bm30g000630,Bm30g001080,Bm30g001760,Bm30g002030,Bm30g002770
GO	GO:0048366	leaf development	M15	6841	31	25	3.93504	0.000767209	0.0179133	Bm01g000480,Bm01g003600,Bm01g007220,Bm03g003860,Bm05g005325,Bm06g000820,Bm07g005780,Bm09g002140,Bm12g002750,Bm12g003050,Bm12g005390,Bm13g001870,Bm15g000740,Bm15g001890,Bm17g001240,Bm17g001780,Bm17g003670,Bm21g000770,Bm22g003340,Bm23g000320,Bm23g002950,Bm24g002210,Bm26g001216,Bm26g002460,Bm30g001410
GO	GO:0048367	shoot system development	M15	6841	57	44	3.20185	5.74592e-05	0.00210821	Bm01g000480,Bm01g001925,Bm01g003600,Bm01g006360,Bm01g007220,Bm02g006100,Bm03g003860,Bm04g002300,Bm05g002680,Bm05g005325,Bm05g005470,Bm06g000820,Bm06g002910,Bm07g004810,Bm07g004920,Bm07g005780,Bm08g001100,Bm08g001700,Bm09g002140,Bm10g001770,Bm12g002750,Bm12g003050,Bm12g005390,Bm13g001870,Bm13g004680,Bm15g000740,Bm15g001890,Bm16g001780,Bm17g001240,Bm17g001780,Bm17g003670,Bm21g000770,Bm22g003340,Bm22g003823,Bm23g000320,Bm23g002260,Bm23g002950,Bm24g002210,Bm24g002850,Bm26g001216,Bm26g001865,Bm26g002460,Bm29g000860,Bm30g001410
GO	GO:0048827	phyllome development	M15	6841	40	34	5.35882	9.34795e-06	0.000418925	Bm01g000480,Bm01g003600,Bm01g006360,Bm01g007220,Bm02g006100,Bm03g003860,Bm04g002300,Bm05g005325,Bm06g000820,Bm07g004920,Bm07g005780,Bm08g001100,Bm09g002140,Bm12g002750,Bm12g003050,Bm12g005390,Bm13g001870,Bm15g000740,Bm15g001890,Bm16g001780,Bm17g001240,Bm17g001780,Bm17g003670,Bm21g000770,Bm22g003340,Bm23g000320,Bm23g002260,Bm23g002950,Bm24g002210,Bm24g002850,Bm26g001216,Bm26g002460,Bm29g000860,Bm30g001410
GO	GO:0050832	defense response to fungus	M15	6841	23	22	20.7854	5.23997e-06	0.000250182	Bm01g000480,Bm01g006240,Bm02g001466,Bm02g002370,Bm02g005180,Bm03g000870,Bm04g003680,Bm07g002730,Bm07g002950,Bm07g005720,Bm09g003400,Bm10g001460,Bm13g004670,Bm14g001970,Bm15g000210,Bm18g000370,Bm21g003490,Bm21g003850,Bm22g001800,Bm22g002890,Bm23g000680,Bm23g001530
GO	GO:0051603	proteolysis involved in protein catabolic process	M15	6841	207	151	2.57472	1.72308e-10	1.6328e-08	Bm01g000480,Bm01g000800,Bm01g000850,Bm01g003460,Bm01g005020,Bm01g005340,Bm01g005770,Bm01g006100,Bm01g006120,Bm01g006425,Bm01g006430,Bm01g006440,Bm01g006670,Bm01g006950,Bm01g006970,Bm02g002840,Bm02g003235,Bm02g004230,Bm02g005085,Bm02g006770,Bm02g007200,Bm03g004300,Bm03g004880,Bm04g000110,Bm04g001180,Bm04g002720,Bm04g003280,Bm04g005200,Bm04g005310,Bm05g001410,Bm05g001520,Bm05g001710,Bm05g002230,Bm05g003440,Bm05g005180,Bm05g005730,Bm06g000090,Bm06g000540,Bm06g001200,Bm06g001280,Bm06g001500,Bm06g002310,Bm06g002560,Bm06g003160,Bm06g003180,Bm06g003390,Bm07g001590,Bm07g002610,Bm07g002730,Bm07g004088,Bm07g004400,Bm08g000310,Bm08g000720,Bm08g000890,Bm08g003010,Bm08g003100,Bm08g003170,Bm08g003240,Bm08g003560,Bm08g003890,Bm09g000610,Bm09g001780,Bm09g003130,Bm09g003720,Bm09g004860,Bm09g005140,Bm09g005210,Bm09g005380,Bm09g006140,Bm12g000280,Bm12g000290,Bm12g000640,Bm12g002340,Bm12g002485,Bm12g002750,Bm13g000590,Bm13g001790,Bm13g003140,Bm13g003170,Bm13g003650,Bm13g004410,Bm13g004420,Bm13g005300,Bm14g002320,Bm14g005404,Bm15g000090,Bm15g001640,Bm15g002070,Bm15g002710,Bm15g003280,Bm15g003430,Bm16g002330,Bm16g004870,Bm17g003360,Bm17g004560,Bm17g004900,Bm18g000060,Bm18g000370,Bm18g000980,Bm18g001210,Bm18g001660,Bm18g001940,Bm18g002780,Bm18g002920,Bm18g003020,Bm18g003190,Bm18g003380,Bm18g003870,Bm18g005520,Bm19g001770,Bm19g002880,Bm19g003480,Bm19g004220,Bm19g004980,Bm20g000850,Bm21g000790,Bm21g001970,Bm21g002150,Bm21g002380,Bm21g003020,Bm21g003850,Bm22g000120,Bm22g002110,Bm22g002350,Bm22g002610,Bm22g002680,Bm22g003030,Bm22g004466,Bm23g000360,Bm23g000620,Bm23g000770,Bm23g000930,Bm23g001130,Bm23g001350,Bm23g001530,Bm23g002960,Bm23g004180,Bm24g001370,Bm24g001550,Bm25g001330,Bm26g002835,Bm27g003020,Bm27g003330,Bm28g001970,Bm28g002650,Bm29g001020,Bm30g000400,Bm30g000455,Bm30g000630,Bm30g001080,Bm30g002030
GO	GO:0051707	response to other organism	M15	6841	162	127	3.46316	1.03177e-12	1.2894e-10	Bm01g000480,Bm01g001746,Bm01g003600,Bm01g004540,Bm01g006120,Bm01g006240,Bm02g001130,Bm02g001466,Bm02g001770,Bm02g002370,Bm02g003490,Bm02g004430,Bm02g005085,Bm02g005180,Bm02g006370,Bm02g006860,Bm02g006920,Bm03g000700,Bm03g000870,Bm03g001320,Bm03g002760,Bm03g003330,Bm03g005120,Bm03g005170,Bm04g000320,Bm04g002490,Bm04g003680,Bm04g004190,Bm04g004820,Bm05g001260,Bm05g001300,Bm05g002580,Bm06g000730,Bm06g001850,Bm06g002560,Bm06g002610,Bm06g005165,Bm07g001620,Bm07g002730,Bm07g002950,Bm07g004120,Bm07g004170,Bm07g004400,Bm07g004670,Bm07g004810,Bm07g004820,Bm07g005720,Bm08g000310,Bm08g000330,Bm08g003790,Bm09g001540,Bm09g001740,Bm09g001930,Bm09g003400,Bm09g004880,Bm09g006620,Bm10g000180,Bm10g001460,Bm10g001650,Bm10g001730,Bm12g000900,Bm12g001340,Bm12g004300,Bm13g001460,Bm13g001620,Bm13g001650,Bm13g001973,Bm13g002850,Bm13g003170,Bm13g003210,Bm13g004670,Bm14g000070,Bm14g001480,Bm14g001970,Bm14g003010,Bm15g000210,Bm15g000613,Bm15g000740,Bm15g001210,Bm15g001600,Bm15g001640,Bm15g001890,Bm15g002420,Bm15g002490,Bm15g003730,Bm16g003730,Bm17g001220,Bm17g004295,Bm17g004520,Bm17g004900,Bm17g005090,Bm17g005120,Bm17g005510,Bm18g000320,Bm18g000370,Bm18g002440,Bm18g003060,Bm18g003620,Bm19g003400,Bm19g004130,Bm19g004530,Bm19g004720,Bm19g005090,Bm21g001800,Bm21g003020,Bm21g003490,Bm21g003820,Bm21g003850,Bm21g004450,Bm22g001280,Bm22g001800,Bm22g002660,Bm22g002890,Bm22g004463,Bm23g000680,Bm23g001530,Bm23g001590,Bm23g001730,Bm23g001860,Bm23g002360,Bm23g002640,Bm23g004070,Bm23g004180,Bm24g003720,Bm25g000710,BmUfg000120,BmVmg000140
GO	GO:0097305	response to alcohol	M15	6841	93	62	1.89192	0.00212066	0.040751	Bm01g000480,Bm01g000696,Bm01g003310,Bm01g006950,Bm02g001466,Bm02g003170,Bm03g004880,Bm04g002490,Bm04g002850,Bm04g003680,Bm04g005720,Bm05g001290,Bm05g005400,Bm05g005440,Bm06g000100,Bm06g001280,Bm06g001430,Bm06g001850,Bm06g002560,Bm07g002480,Bm07g002930,Bm09g000380,Bm09g001123,Bm09g005760,Bm10g001530,Bm10g001660,Bm12g000860,Bm12g003120,Bm13g002010,Bm13g003150,Bm14g004100,Bm15g000210,Bm15g001210,Bm15g001260,Bm15g001600,Bm15g001750,Bm15g002490,Bm15g003730,Bm16g002610,Bm17g000180,Bm17g001220,Bm18g001210,Bm18g002160,Bm19g003940,Bm19g004080,Bm19g004720,Bm19g004980,Bm22g001630,Bm22g002580,Bm22g002660,Bm23g000350,Bm23g001530,Bm23g001870,Bm23g003250,Bm23g004180,Bm24g001030,Bm24g002160,Bm25g001970,Bm26g001670,Bm27g002630,Bm27g003300,Bm28g001500
GO	GO:0098542	defense response to other organism	M15	6841	82	70	5.54059	1.01063e-10	9.82689e-09	Bm01g000480,Bm01g001746,Bm01g006240,Bm02g001130,Bm02g001466,Bm02g002370,Bm02g005085,Bm02g005180,Bm02g006370,Bm02g006860,Bm03g000700,Bm03g000870,Bm03g002760,Bm03g003330,Bm03g005120,Bm04g003680,Bm04g004190,Bm05g001260,Bm05g001300,Bm05g002580,Bm06g000730,Bm06g005165,Bm07g001620,Bm07g002730,Bm07g002950,Bm07g004170,Bm07g004670,Bm07g004810,Bm07g005720,Bm08g000330,Bm08g003790,Bm09g001540,Bm09g003400,Bm10g001460,Bm10g001650,Bm12g000900,Bm12g001340,Bm13g003170,Bm13g003210,Bm13g004670,Bm14g001970,Bm15g000210,Bm15g001210,Bm15g001640,Bm15g002420,Bm15g003730,Bm17g004295,Bm17g004520,Bm18g000320,Bm18g000370,Bm18g002440,Bm19g003400,Bm19g004130,Bm21g003490,Bm21g003820,Bm21g003850,Bm21g004450,Bm22g001280,Bm22g001800,Bm22g002890,Bm22g004463,Bm23g000680,Bm23g001530,Bm23g001860,Bm23g002360,Bm23g002640,Bm24g003720,Bm25g000710,BmUfg000120,BmVmg000140
GO	GO:1900140	regulation of seedling development	M15	6841	13	12	11.3236	0.00236171	0.0437792	Bm01g000480,Bm01g000696,Bm01g006240,Bm07g002950,Bm18g002440,Bm19g003400,Bm19g004080,Bm21g003490,Bm21g003850,Bm23g000680,Bm23g001530,Bm24g002790
GO	GO:1901565	organonitrogen compound catabolic process	M15	6841	293	219	2.84682	1.3913e-16	2.243e-14	Bm01g000480,Bm01g000800,Bm01g000850,Bm01g001600,Bm01g002140,Bm01g003460,Bm01g005020,Bm01g005340,Bm01g005680,Bm01g005770,Bm01g006100,Bm01g006120,Bm01g006150,Bm01g006425,Bm01g006430,Bm01g006440,Bm01g006670,Bm01g006750,Bm01g006950,Bm01g006970,Bm02g002213,Bm02g002840,Bm02g003235,Bm02g004230,Bm02g004430,Bm02g005085,Bm02g005770,Bm02g006410,Bm02g006700,Bm02g006770,Bm02g006820,Bm02g007200,Bm03g000370,Bm03g003020,Bm03g004300,Bm03g004880,Bm03g005080,Bm04g000110,Bm04g001180,Bm04g002690,Bm04g002720,Bm04g003280,Bm04g004190,Bm04g005030,Bm04g005200,Bm04g005310,Bm05g001410,Bm05g001520,Bm05g001710,Bm05g001990,Bm05g002150,Bm05g002230,Bm05g003080,Bm05g003440,Bm05g003560,Bm05g003790,Bm05g005180,Bm05g005730,Bm06g000090,Bm06g000540,Bm06g001200,Bm06g001280,Bm06g001500,Bm06g002210,Bm06g002270,Bm06g002310,Bm06g002560,Bm06g003160,Bm06g003180,Bm06g003390,Bm07g001590,Bm07g002610,Bm07g002730,Bm07g004088,Bm07g004250,Bm07g004400,Bm07g006000,Bm07g006070,Bm08g000310,Bm08g000720,Bm08g000890,Bm08g003010,Bm08g003100,Bm08g003170,Bm08g003240,Bm08g003560,Bm08g003890,Bm09g000610,Bm09g000770,Bm09g001780,Bm09g001830,Bm09g002970,Bm09g002990,Bm09g003130,Bm09g003720,Bm09g004860,Bm09g005140,Bm09g005210,Bm09g005380,Bm09g006140,Bm09g006620,Bm10g000950,Bm10g004690,Bm12g000280,Bm12g000290,Bm12g000640,Bm12g002230,Bm12g002340,Bm12g002485,Bm12g002750,Bm12g002960,Bm12g003120,Bm12g003710,Bm13g000590,Bm13g001790,Bm13g002980,Bm13g003140,Bm13g003170,Bm13g003650,Bm13g004410,Bm13g004420,Bm13g005300,Bm14g001700,Bm14g002320,Bm14g002390,Bm14g005404,Bm15g000090,Bm15g001640,Bm15g002070,Bm15g002620,Bm15g002710,Bm15g003280,Bm15g003430,Bm16g002300,Bm16g002330,Bm16g003730,Bm16g003810,Bm16g004870,Bm17g000270,Bm17g002390,Bm17g003360,Bm17g004560,Bm17g004900,Bm17g005190,Bm18g000060,Bm18g000370,Bm18g000980,Bm18g001210,Bm18g001650,Bm18g001660,Bm18g001940,Bm18g002270,Bm18g002780,Bm18g002920,Bm18g003020,Bm18g003190,Bm18g003380,Bm18g003870,Bm18g004520,Bm18g005520,Bm19g001770,Bm19g002660,Bm19g002880,Bm19g003480,Bm19g004220,Bm19g004980,Bm20g000850,Bm21g000790,Bm21g001240,Bm21g001370,Bm21g001970,Bm21g002150,Bm21g002380,Bm21g002720,Bm21g003020,Bm21g003850,Bm22g000120,Bm22g002110,Bm22g002350,Bm22g002610,Bm22g002680,Bm22g002990,Bm22g003030,Bm22g004466,Bm23g000300,Bm23g000360,Bm23g000620,Bm23g000740,Bm23g000770,Bm23g000930,Bm23g001120,Bm23g001130,Bm23g001350,Bm23g001530,Bm23g002960,Bm23g004180,Bm24g001370,Bm24g001550,Bm24g002520,Bm25g001330,Bm26g001690,Bm26g002810,Bm26g002835,Bm27g002250,Bm27g003020,Bm27g003330,Bm27g003475,Bm28g001700,Bm28g001970,Bm28g002650,Bm29g001020,Bm30g000400,Bm30g000455,Bm30g000530,Bm30g000630,Bm30g001080,Bm30g001545,Bm30g002030,Bm30g002770
GO	GO:0005506	iron ion binding	M15	6841	21	18	5.66339	0.00115837	0.0250516	Bm01g000510,Bm01g003100,Bm02g004430,Bm04g004600,Bm04g006270,Bm09g004480,Bm12g003930,Bm12g004100,Bm13g004460,Bm14g004100,Bm15g000080,Bm16g004070,Bm17g003230,Bm19g001480,Bm21g001800,Bm23g000730,Bm26g001865,Bm27g002620
GO	GO:0043687	post-translational protein modification	M15	6841	47	37	3.49827	0.000107596	0.00362624	Bm01g000510,Bm01g000800,Bm01g000850,Bm01g001746,Bm01g003810,Bm01g005340,Bm01g006640,Bm02g007200,Bm03g004300,Bm04g005740,Bm05g002230,Bm05g002790,Bm05g003440,Bm06g000090,Bm06g003180,Bm07g002730,Bm08g003560,Bm12g000550,Bm12g002750,Bm13g003170,Bm15g001620,Bm17g001960,Bm17g004560,Bm18g003870,Bm18g004370,Bm19g002880,Bm19g003480,Bm21g001170,Bm21g001970,Bm22g000120,Bm22g002350,Bm22g002680,Bm23g000360,Bm23g000480,Bm30g000400,Bm30g000530,Bm30g000630
GO	GO:0046914	transition metal ion binding	M15	6841	168	122	2.52549	1.51045e-08	1.16461e-06	Bm01g000510,Bm01g001350,Bm01g002180,Bm01g003100,Bm01g003410,Bm01g003800,Bm01g004520,Bm01g004540,Bm01g005680,Bm02g004430,Bm02g004970,Bm02g004980,Bm02g006070,Bm02g006770,Bm02g007560,Bm03g000500,Bm03g001740,Bm03g002760,Bm03g004930,Bm03g005130,Bm03g005640,Bm03g005680,Bm04g001280,Bm04g002510,Bm04g002600,Bm04g004260,Bm04g004600,Bm04g005160,Bm04g006063,Bm04g006270,Bm05g001005,Bm05g002210,Bm05g003470,Bm05g003870,Bm05g004900,Bm06g001210,Bm06g001260,Bm06g002560,Bm07g002080,Bm07g002810,Bm07g002930,Bm07g004740,Bm07g005480,Bm07g005780,Bm07g006070,Bm09g001930,Bm09g002140,Bm09g002400,Bm09g004480,Bm09g004960,Bm10g004690,Bm10g004870,Bm12g002050,Bm12g003280,Bm12g003930,Bm12g004100,Bm12g005266,Bm12g005390,Bm13g001800,Bm13g002990,Bm13g004460,Bm14g003840,Bm14g004080,Bm14g004090,Bm14g004100,Bm14g004340,Bm14g004690,Bm15g000080,Bm15g000870,Bm15g001230,Bm15g001470,Bm15g001750,Bm15g001900,Bm15g002790,Bm16g004070,Bm17g001240,Bm17g001280,Bm17g001950,Bm17g002280,Bm17g002300,Bm17g002630,Bm17g003230,Bm17g004850,Bm18g000940,Bm18g002300,Bm18g003330,Bm18g003550,Bm18g003880,Bm18g004450,Bm19g001480,Bm19g003480,Bm19g004720,Bm21g001140,Bm21g001800,Bm21g003000,Bm21g004100,Bm21g004650,Bm22g001630,Bm22g002610,Bm22g002890,Bm22g003070,Bm23g000730,Bm23g000770,Bm23g001520,Bm23g004070,Bm23g004110,Bm23g004630,Bm24g001370,Bm24g001500,Bm24g002000,Bm25g001970,Bm26g001865,Bm26g002200,Bm26g002460,Bm26g002520,Bm26g002810,Bm27g002480,Bm27g002620,Bm28g002820,Bm29g000980,Bm30g000240,Bm30g001080
GO	GO:0005783	endoplasmic reticulum	M15	6841	347	282	4.21871	1.32053e-31	4.72864e-29	Bm01g000610,Bm01g000690,Bm01g000850,Bm01g001440,Bm01g001650,Bm01g001746,Bm01g003310,Bm01g003660,Bm01g004480,Bm01g004720,Bm01g005440,Bm01g005470,Bm01g005680,Bm01g005770,Bm01g006120,Bm01g006270,Bm01g006390,Bm01g006425,Bm01g006430,Bm01g006440,Bm01g006610,Bm01g006670,Bm01g006830,Bm01g006970,Bm01g007110,Bm02g001360,Bm02g001475,Bm02g002720,Bm02g003170,Bm02g003680,Bm02g003870,Bm02g003970,Bm02g004500,Bm02g004630,Bm02g004795,Bm02g005140,Bm02g007440,Bm03g000700,Bm03g001320,Bm03g002010,Bm03g002070,Bm03g003140,Bm03g003430,Bm03g003610,Bm03g003640,Bm03g004670,Bm03g005410,Bm03g005630,Bm04g000070,Bm04g000260,Bm04g001090,Bm04g001540,Bm04g001696,Bm04g002010,Bm04g002530,Bm04g003490,Bm04g003740,Bm04g004190,Bm04g004220,Bm04g004600,Bm04g004983,Bm04g005070,Bm04g005310,Bm04g005500,Bm04g005610,Bm04g005740,Bm04g005920,Bm05g000460,Bm05g001150,Bm05g001590,Bm05g001600,Bm05g001990,Bm05g002230,Bm05g002300,Bm05g002580,Bm05g003440,Bm05g003670,Bm05g003765,Bm05g003790,Bm05g003910,Bm05g004075,Bm05g005730,Bm05g005890,Bm05g006340,Bm05g006410,Bm06g000090,Bm06g001010,Bm06g001060,Bm06g001440,Bm06g001490,Bm06g001570,Bm06g002150,Bm06g002270,Bm06g002310,Bm06g002850,Bm06g002970,Bm06g003440,Bm06g003690,Bm06g003750,Bm06g003919,Bm06g003990,Bm07g001590,Bm07g001620,Bm07g002060,Bm07g002480,Bm07g002730,Bm07g003460,Bm07g003920,Bm07g004350,Bm07g004560,Bm07g004900,Bm08g000810,Bm08g000990,Bm08g001200,Bm08g003450,Bm08g003560,Bm09g000610,Bm09g001470,Bm09g001830,Bm09g002155,Bm09g002410,Bm09g002420,Bm09g003130,Bm09g003975,Bm09g004480,Bm09g005830,Bm09g006140,Bm09g006240,Bm09g006380,Bm10g001460,Bm10g002140,Bm10g002940,Bm12g000645,Bm12g001890,Bm12g002390,Bm12g003370,Bm12g003520,Bm12g004540,Bm12g004820,Bm13g000570,Bm13g001000,Bm13g001330,Bm13g001620,Bm13g001650,Bm13g002260,Bm13g002750,Bm13g002810,Bm13g003670,Bm13g003735,Bm13g004460,Bm13g004720,Bm13g004940,Bm13g005040,Bm13g005050,Bm13g005290,Bm13g005300,Bm14g001390,Bm14g001840,Bm14g002663,Bm14g003030,Bm14g004070,Bm14g004760,Bm14g005404,Bm15g000210,Bm15g000560,Bm15g000800,Bm15g001670,Bm15g002660,Bm15g002720,Bm15g002800,Bm15g002820,Bm15g003430,Bm15g003710,Bm16g002310,Bm16g002330,Bm16g002350,Bm16g002610,Bm16g002790,Bm16g004590,Bm16g004630,Bm16g004870,Bm17g001020,Bm17g001150,Bm17g001850,Bm17g002030,Bm17g002080,Bm17g002480,Bm17g002730,Bm17g002760,Bm17g002820,Bm17g002880,Bm17g003695,Bm17g003830,Bm17g003890,Bm17g004450,Bm17g004900,Bm17g005450,Bm18g000060,Bm18g000080,Bm18g000370,Bm18g001680,Bm18g001860,Bm18g002160,Bm18g002266,Bm18g002440,Bm18g002480,Bm18g002780,Bm18g003020,Bm18g003380,Bm18g004210,Bm18g004440,Bm18g004520,Bm18g004630,Bm19g002880,Bm19g003400,Bm19g003810,Bm19g003930,Bm19g004030,Bm19g004070,Bm19g004080,Bm19g004980,Bm20g001110,Bm21g000640,Bm21g000790,Bm21g001170,Bm21g001240,Bm21g001970,Bm21g002400,Bm21g002500,Bm21g003020,Bm21g003050,Bm21g003350,Bm21g003830,Bm21g004793,Bm22g002130,Bm22g002610,Bm22g002640,Bm22g002680,Bm22g002900,Bm22g003030,Bm22g003260,Bm22g003416,Bm22g003970,Bm22g004466,Bm23g000320,Bm23g000770,Bm23g000780,Bm23g000975,Bm23g001130,Bm23g002300,Bm23g002590,Bm23g003390,Bm23g003630,Bm23g003940,Bm23g004440,Bm24g001700,Bm24g002120,Bm24g003250,Bm24g003280,Bm24g003680,Bm25g000590,Bm25g001330,Bm25g001970,Bm26g001235,Bm26g001495,Bm26g001520,Bm26g002180,Bm26g003150,Bm26g003280,Bm27g002020,Bm27g002520,Bm27g002780,Bm27g003020,Bm27g003140,Bm27g003180,Bm28g001710,Bm29g000780,Bm29g000980,Bm30g000320,Bm30g000400,Bm30g000610,Bm30g000930
GO	GO:0005789	endoplasmic reticulum membrane	M15	6841	196	167	5.53442	1.35571e-23	3.29988e-21	Bm01g000610,Bm01g000690,Bm01g001440,Bm01g001650,Bm01g005470,Bm01g005680,Bm01g006390,Bm01g006610,Bm01g006830,Bm02g001360,Bm02g001475,Bm02g003170,Bm02g003680,Bm02g004795,Bm02g005140,Bm02g007440,Bm03g003640,Bm04g000260,Bm04g001090,Bm04g001540,Bm04g001696,Bm04g002010,Bm04g002530,Bm04g003740,Bm04g004190,Bm04g004220,Bm04g004600,Bm04g004983,Bm04g005610,Bm04g005740,Bm04g005920,Bm05g000460,Bm05g001150,Bm05g001590,Bm05g001600,Bm05g001990,Bm05g002230,Bm05g002300,Bm05g002580,Bm05g003440,Bm05g003670,Bm05g003910,Bm05g005730,Bm05g005890,Bm05g006340,Bm06g000090,Bm06g001010,Bm06g001440,Bm06g002150,Bm06g002270,Bm06g002310,Bm06g002970,Bm06g003440,Bm06g003690,Bm06g003750,Bm06g003919,Bm07g002060,Bm07g002480,Bm07g002730,Bm07g003460,Bm07g003920,Bm07g004560,Bm09g000610,Bm09g001470,Bm09g001830,Bm09g002155,Bm09g002420,Bm09g003130,Bm09g004480,Bm09g005830,Bm09g006140,Bm09g006240,Bm10g002940,Bm12g000645,Bm12g003370,Bm12g003520,Bm12g004540,Bm12g004820,Bm13g000570,Bm13g001330,Bm13g002810,Bm13g003670,Bm13g003735,Bm13g004460,Bm13g005050,Bm14g001390,Bm14g002663,Bm14g003030,Bm14g004070,Bm14g005404,Bm15g000210,Bm15g000560,Bm15g000800,Bm15g002660,Bm15g002800,Bm15g002820,Bm15g003430,Bm15g003710,Bm16g002330,Bm16g002350,Bm16g004590,Bm16g004630,Bm16g004870,Bm17g001850,Bm17g002080,Bm17g002480,Bm17g002730,Bm17g002820,Bm17g003830,Bm17g003890,Bm17g004900,Bm17g005450,Bm18g000060,Bm18g000370,Bm18g001680,Bm18g001860,Bm18g002266,Bm18g002780,Bm18g003020,Bm18g003380,Bm18g004520,Bm19g003930,Bm19g004070,Bm19g004080,Bm19g004980,Bm21g000790,Bm21g001170,Bm21g001240,Bm21g001970,Bm21g002400,Bm21g003020,Bm21g003050,Bm21g003350,Bm21g003830,Bm22g002130,Bm22g002610,Bm22g002640,Bm22g002680,Bm22g002900,Bm22g003030,Bm22g003416,Bm23g000770,Bm23g000780,Bm23g000975,Bm23g001130,Bm23g002300,Bm23g002590,Bm23g003390,Bm23g003630,Bm23g003940,Bm23g004440,Bm24g001700,Bm24g003250,Bm24g003680,Bm25g000590,Bm25g001330,Bm26g001235,Bm26g001495,Bm26g001520,Bm26g002180,Bm26g003280,Bm27g002020,Bm27g002780,Bm27g003180,Bm28g001710,Bm29g000780,Bm30g000400
GO	GO:0006605	protein targeting	M15	6841	130	115	7.32723	1.90075e-19	3.57504e-17	Bm01g000610,Bm01g003310,Bm01g003810,Bm01g004320,Bm01g006270,Bm01g007110,Bm02g003170,Bm02g003870,Bm02g004420,Bm02g004970,Bm02g006270,Bm02g006420,Bm02g006710,Bm02g006820,Bm03g000950,Bm03g001740,Bm03g002010,Bm03g003020,Bm03g003060,Bm03g003820,Bm03g005130,Bm04g000260,Bm04g001600,Bm04g002010,Bm04g003490,Bm04g004710,Bm04g005160,Bm04g005720,Bm04g006040,Bm04g006063,Bm05g001410,Bm05g002910,Bm05g005470,Bm06g001060,Bm06g001210,Bm06g002380,Bm06g003390,Bm06g003750,Bm07g004440,Bm07g005470,Bm08g003790,Bm09g002970,Bm09g005140,Bm09g005760,Bm10g001660,Bm10g002160,Bm10g003200,Bm12g002050,Bm12g002390,Bm12g002530,Bm12g002960,Bm12g003200,Bm12g004540,Bm12g004770,Bm12g005266,Bm13g001800,Bm13g004570,Bm13g004940,Bm13g005300,Bm14g003140,Bm15g000270,Bm15g000613,Bm15g001230,Bm15g001470,Bm15g001610,Bm15g001670,Bm15g002660,Bm15g002685,Bm15g002790,Bm15g002820,Bm16g003810,Bm16g004360,Bm16g004630,Bm17g002480,Bm17g003310,Bm17g003360,Bm17g004295,Bm17g005190,Bm17g005440,Bm18g002160,Bm18g004110,Bm18g004380,Bm19g001770,Bm19g002940,Bm19g004030,Bm19g004530,Bm19g004980,Bm21g001120,Bm21g002260,Bm21g002500,Bm21g003020,Bm21g003350,Bm21g003980,Bm21g004100,Bm22g002110,Bm22g004463,Bm22g004466,Bm22g004750,Bm23g002300,Bm23g004180,Bm24g001760,Bm24g002100,Bm26g001370,Bm26g002560,Bm27g000190,Bm27g002780,Bm27g003180,Bm27g003350,Bm28g001960,Bm29g000850,Bm29g000980,Bm30g000240,Bm30g000730,Bm30g000930,Bm30g001080
GO	GO:0006811	monoatomic ion transport	M15	6841	185	133	2.43723	9.81031e-09	7.74037e-07	Bm01g000610,Bm01g001740,Bm01g003300,Bm01g003980,Bm01g004410,Bm01g006140,Bm01g007660,Bm02g001360,Bm02g003490,Bm02g005760,Bm02g006435,Bm02g006920,Bm02g006980,Bm02g007440,Bm03g000440,Bm03g000990,Bm03g001710,Bm03g002110,Bm03g005120,Bm03g005410,Bm04g000690,Bm04g002360,Bm04g002510,Bm04g002600,Bm04g004820,Bm05g001005,Bm05g001190,Bm05g001410,Bm05g002580,Bm05g002660,Bm05g003060,Bm06g000255,Bm06g001210,Bm06g002270,Bm06g002460,Bm06g002740,Bm06g003390,Bm06g004290,Bm07g002480,Bm07g002570,Bm07g003890,Bm07g004740,Bm07g004800,Bm07g004960,Bm08g000410,Bm08g000550,Bm08g001960,Bm08g003440,Bm08g003450,Bm08g004210,Bm09g000380,Bm09g000550,Bm09g002410,Bm09g002970,Bm09g004880,Bm09g004960,Bm09g005160,Bm09g005540,Bm09g006230,Bm10g001730,Bm10g003165,Bm10g003640,Bm10g004060,Bm12g001890,Bm12g002230,Bm12g003280,Bm12g004540,Bm13g002750,Bm13g005300,Bm14g001480,Bm14g002490,Bm14g002790,Bm14g003100,Bm14g004070,Bm15g000370,Bm15g001230,Bm15g002790,Bm16g002350,Bm16g003730,Bm17g000240,Bm17g001220,Bm17g002760,Bm17g002880,Bm17g003280,Bm17g003360,Bm17g004295,Bm18g000080,Bm18g002180,Bm18g002300,Bm18g002380,Bm18g002440,Bm18g003300,Bm19g001770,Bm19g003400,Bm19g004130,Bm19g004240,Bm19g004690,Bm20g000790,Bm21g000640,Bm21g001100,Bm21g001700,Bm21g002740,Bm21g003300,Bm21g004793,Bm22g001980,Bm22g002380,Bm22g002910,Bm22g003320,Bm22g004463,Bm22g004750,Bm23g000375,Bm23g001500,Bm23g002420,Bm23g003960,Bm24g001080,Bm24g001370,Bm24g001770,Bm24g002100,Bm25g000590,Bm26g001230,Bm26g003280,Bm27g000190,Bm27g001830,Bm27g003490,Bm28g002820,Bm29g000760,Bm30g000600,Bm30g002030,Bm30g002770,Bm30g002810,Bm31g000630,BmUfg000160,BmVmg000180
GO	GO:0006820	monoatomic anion transport	M15	6841	89	64	2.42445	6.56384e-05	0.00236864	Bm01g000610,Bm01g001740,Bm01g004410,Bm01g007660,Bm02g005760,Bm02g006435,Bm02g006920,Bm02g006980,Bm02g007440,Bm03g001710,Bm03g005120,Bm04g002360,Bm04g004820,Bm05g001190,Bm05g001410,Bm06g000255,Bm06g002270,Bm06g002460,Bm06g002740,Bm06g003390,Bm07g002480,Bm07g002570,Bm07g004740,Bm07g004800,Bm08g000550,Bm08g001960,Bm08g004210,Bm09g000550,Bm09g002970,Bm09g004880,Bm09g005160,Bm10g001730,Bm10g003640,Bm12g004540,Bm13g002750,Bm14g001480,Bm14g002490,Bm15g000370,Bm15g001230,Bm16g003730,Bm17g000240,Bm17g001220,Bm17g003280,Bm17g003360,Bm18g000080,Bm18g002180,Bm18g002440,Bm19g001770,Bm19g003400,Bm19g004130,Bm19g004240,Bm20g000790,Bm21g000640,Bm21g001700,Bm21g004793,Bm23g001500,Bm24g001770,Bm24g002100,Bm25g000590,Bm26g001230,Bm26g003280,Bm27g001830,Bm30g000600,Bm30g002810
GO	GO:0010256	endomembrane system organization	M15	6841	97	75	3.23523	1.32056e-07	8.78193e-06	Bm01g000610,Bm01g002300,Bm01g004990,Bm01g005470,Bm01g006425,Bm01g006950,Bm02g004010,Bm02g005140,Bm02g006435,Bm03g005720,Bm04g001030,Bm04g001600,Bm04g002510,Bm04g004190,Bm04g005480,Bm05g001260,Bm05g001410,Bm05g001590,Bm05g001600,Bm05g002580,Bm05g003910,Bm05g004340,Bm06g003390,Bm07g002480,Bm07g002610,Bm07g003840,Bm09g002330,Bm12g002230,Bm12g004540,Bm13g002260,Bm13g002810,Bm13g003210,Bm13g003700,Bm13g004720,Bm13g005300,Bm15g001230,Bm15g001440,Bm15g001610,Bm15g002720,Bm15g002800,Bm15g003280,Bm16g004590,Bm16g005020,Bm17g001400,Bm17g003360,Bm17g004060,Bm18g000080,Bm18g000870,Bm18g001860,Bm18g003240,Bm18g004210,Bm18g004630,Bm19g001770,Bm19g002940,Bm19g004130,Bm19g004220,Bm21g001980,Bm21g003020,Bm21g004410,Bm21g004793,Bm22g002900,Bm22g003260,Bm23g000580,Bm23g000770,Bm23g000975,Bm23g003160,Bm23g003940,Bm23g004440,Bm24g001470,Bm24g002360,Bm26g001520,Bm27g003020,Bm28g002050,Bm30g001280,Bm30g002770
GO	GO:0016021	GO:0016021	M15	6841	298	237	3.75458	3.49699e-24	8.79942e-22	Bm01g000610,Bm01g001440,Bm01g002180,Bm01g002310,Bm01g003980,Bm01g004410,Bm01g006140,Bm01g006240,Bm01g006670,Bm01g007660,Bm02g001090,Bm02g001475,Bm02g002720,Bm02g004230,Bm02g004630,Bm02g005180,Bm02g006410,Bm02g006420,Bm02g006435,Bm02g006710,Bm02g006920,Bm02g006980,Bm02g007440,Bm03g000440,Bm03g001710,Bm03g002650,Bm03g002850,Bm03g003060,Bm03g003140,Bm03g003640,Bm03g004130,Bm04g000070,Bm04g000390,Bm04g000760,Bm04g001090,Bm04g001540,Bm04g001696,Bm04g002046,Bm04g002600,Bm04g002650,Bm04g003490,Bm04g003740,Bm04g004220,Bm04g004600,Bm04g004820,Bm04g004983,Bm04g005070,Bm04g005500,Bm04g006063,Bm05g000460,Bm05g001590,Bm05g001600,Bm05g001910,Bm05g002400,Bm05g002580,Bm05g002610,Bm05g002830,Bm05g003130,Bm05g005070,Bm05g005730,Bm05g005890,Bm06g000255,Bm06g000540,Bm06g001010,Bm06g001060,Bm06g001140,Bm06g001490,Bm06g002150,Bm06g002310,Bm06g002460,Bm06g002740,Bm06g002850,Bm06g002970,Bm06g003390,Bm06g003690,Bm06g003919,Bm06g004130,Bm06g004150,Bm06g004290,Bm07g002570,Bm07g003460,Bm07g003890,Bm07g003920,Bm07g004560,Bm07g004800,Bm07g004900,Bm07g004960,Bm07g005470,Bm07g005950,Bm08g000550,Bm08g001390,Bm08g001960,Bm08g003450,Bm09g000380,Bm09g000550,Bm09g001050,Bm09g001470,Bm09g001830,Bm09g002155,Bm09g002410,Bm09g003130,Bm09g004480,Bm09g004960,Bm09g005830,Bm09g006140,Bm09g006240,Bm10g001460,Bm10g001730,Bm10g002140,Bm10g002160,Bm10g003165,Bm10g004060,Bm12g001890,Bm12g002050,Bm12g002530,Bm12g003280,Bm12g003370,Bm12g003520,Bm12g004470,Bm12g004820,Bm12g005266,Bm13g000570,Bm13g001330,Bm13g002750,Bm13g002810,Bm13g003670,Bm13g003735,Bm14g001390,Bm14g001480,Bm14g003030,Bm14g003100,Bm14g004070,Bm15g000800,Bm15g001100,Bm15g002620,Bm15g002685,Bm15g002790,Bm15g002800,Bm15g002820,Bm15g003430,Bm15g003480,Bm16g002330,Bm16g002350,Bm16g002790,Bm16g003730,Bm16g004520,Bm16g004590,Bm17g000060,Bm17g002030,Bm17g002760,Bm17g002880,Bm17g003280,Bm17g003540,Bm17g003785,Bm17g003830,Bm17g004295,Bm17g005440,Bm17g005450,Bm18g000060,Bm18g000080,Bm18g000310,Bm18g001210,Bm18g001680,Bm18g001860,Bm18g002180,Bm18g002380,Bm18g002410,Bm18g002440,Bm18g003300,Bm18g004520,Bm18g004630,Bm19g003400,Bm19g003810,Bm19g004130,Bm19g004240,Bm19g004530,Bm19g004980,Bm20g000750,Bm20g000790,Bm21g000640,Bm21g001530,Bm21g002400,Bm21g002500,Bm21g003020,Bm21g003050,Bm21g003300,Bm21g003830,Bm22g002640,Bm22g002680,Bm22g002910,Bm22g003030,Bm22g004463,Bm22g004750,Bm23g000580,Bm23g000780,Bm23g000860,Bm23g000975,Bm23g001000,Bm23g001420,Bm23g001500,Bm23g002300,Bm23g002590,Bm23g002640,Bm23g003390,Bm23g003940,Bm23g004440,Bm24g001080,Bm24g001700,Bm24g001770,Bm24g002100,Bm24g003340,Bm24g003680,Bm25g000590,Bm25g001330,Bm26g001495,Bm26g003280,Bm27g000190,Bm27g000520,Bm27g002020,Bm27g002630,Bm27g002725,Bm27g003180,Bm27g003310,Bm27g003350,Bm27g003490,Bm28g001710,Bm28g002790,Bm28g002820,Bm29g000760,Bm29g000850,Bm29g000980,Bm29g001980,Bm30g000240,Bm30g000610,Bm30g001080,Bm30g002810,BmVmg000480
GO	GO:0030176	GO:0030176	M15	6841	56	50	7.89921	1.74425e-09	1.49672e-07	Bm01g000610,Bm01g001440,Bm02g001475,Bm02g007440,Bm03g003640,Bm04g001090,Bm04g001540,Bm04g001696,Bm04g004600,Bm04g004983,Bm05g000460,Bm06g002150,Bm06g003919,Bm07g003460,Bm07g003920,Bm07g004560,Bm09g001830,Bm09g002155,Bm09g003130,Bm09g005830,Bm09g006140,Bm09g006240,Bm12g003370,Bm12g003520,Bm13g000570,Bm13g001330,Bm13g003670,Bm15g000800,Bm15g003430,Bm16g002330,Bm16g002350,Bm16g004590,Bm17g003830,Bm18g000060,Bm18g001680,Bm19g004980,Bm21g003020,Bm21g003050,Bm21g003830,Bm22g002680,Bm22g003030,Bm23g000780,Bm23g002300,Bm23g002590,Bm23g003390,Bm24g003680,Bm25g000590,Bm25g001330,Bm26g003280,Bm28g001710
GO	GO:0031224	GO:0031224	M15	6841	310	247	3.79333	2.24673e-25	5.89228e-23	Bm01g000610,Bm01g001440,Bm01g002180,Bm01g002310,Bm01g003980,Bm01g004410,Bm01g006140,Bm01g006240,Bm01g006670,Bm01g007660,Bm02g001090,Bm02g001475,Bm02g002720,Bm02g003970,Bm02g004230,Bm02g004630,Bm02g004980,Bm02g005180,Bm02g006410,Bm02g006420,Bm02g006435,Bm02g006710,Bm02g006820,Bm02g006920,Bm02g006980,Bm02g007440,Bm03g000440,Bm03g001710,Bm03g002650,Bm03g002850,Bm03g003060,Bm03g003140,Bm03g003640,Bm03g004130,Bm04g000070,Bm04g000390,Bm04g000760,Bm04g001090,Bm04g001540,Bm04g001696,Bm04g002046,Bm04g002600,Bm04g002650,Bm04g003490,Bm04g003740,Bm04g004220,Bm04g004600,Bm04g004820,Bm04g004983,Bm04g005070,Bm04g005500,Bm04g006063,Bm05g000460,Bm05g001590,Bm05g001600,Bm05g001830,Bm05g001910,Bm05g002400,Bm05g002580,Bm05g002610,Bm05g002830,Bm05g003130,Bm05g005070,Bm05g005730,Bm05g005890,Bm06g000255,Bm06g000540,Bm06g001010,Bm06g001060,Bm06g001140,Bm06g001490,Bm06g002150,Bm06g002310,Bm06g002460,Bm06g002740,Bm06g002850,Bm06g002970,Bm06g003390,Bm06g003690,Bm06g003919,Bm06g004130,Bm06g004150,Bm06g004290,Bm07g002570,Bm07g003460,Bm07g003890,Bm07g003920,Bm07g004560,Bm07g004800,Bm07g004900,Bm07g004960,Bm07g005470,Bm07g005950,Bm08g000550,Bm08g001390,Bm08g001960,Bm08g003450,Bm09g000380,Bm09g000550,Bm09g001050,Bm09g001470,Bm09g001830,Bm09g002155,Bm09g002410,Bm09g003130,Bm09g004480,Bm09g004960,Bm09g005830,Bm09g006140,Bm09g006240,Bm10g001460,Bm10g001730,Bm10g002140,Bm10g002160,Bm10g003165,Bm10g004060,Bm12g001890,Bm12g002050,Bm12g002530,Bm12g003280,Bm12g003370,Bm12g003520,Bm12g003990,Bm12g004470,Bm12g004820,Bm12g005266,Bm13g000570,Bm13g001330,Bm13g002750,Bm13g002810,Bm13g003670,Bm13g003735,Bm13g004560,Bm14g001390,Bm14g001480,Bm14g003030,Bm14g003100,Bm14g004070,Bm15g000800,Bm15g001100,Bm15g002620,Bm15g002685,Bm15g002790,Bm15g002800,Bm15g002820,Bm15g003430,Bm15g003480,Bm16g002330,Bm16g002350,Bm16g002790,Bm16g003730,Bm16g004520,Bm16g004590,Bm17g000060,Bm17g002030,Bm17g002760,Bm17g002880,Bm17g003280,Bm17g003540,Bm17g003785,Bm17g003830,Bm17g004295,Bm17g005440,Bm17g005450,Bm18g000060,Bm18g000080,Bm18g000310,Bm18g001210,Bm18g001680,Bm18g001860,Bm18g002180,Bm18g002380,Bm18g002410,Bm18g002440,Bm18g003300,Bm18g004520,Bm18g004630,Bm19g003400,Bm19g003810,Bm19g004130,Bm19g004240,Bm19g004530,Bm19g004830,Bm19g004980,Bm20g000750,Bm20g000790,Bm21g000640,Bm21g001100,Bm21g001530,Bm21g002400,Bm21g002500,Bm21g003020,Bm21g003050,Bm21g003300,Bm21g003830,Bm21g004090,Bm22g002640,Bm22g002680,Bm22g002910,Bm22g003030,Bm22g004463,Bm22g004466,Bm22g004750,Bm23g000580,Bm23g000780,Bm23g000860,Bm23g000975,Bm23g001000,Bm23g001420,Bm23g001500,Bm23g002300,Bm23g002590,Bm23g002640,Bm23g003390,Bm23g003940,Bm23g004440,Bm24g001080,Bm24g001700,Bm24g001770,Bm24g002100,Bm24g003340,Bm24g003680,Bm25g000590,Bm25g001330,Bm26g001495,Bm26g003280,Bm27g000190,Bm27g000520,Bm27g002020,Bm27g002630,Bm27g002725,Bm27g003180,Bm27g003310,Bm27g003350,Bm27g003490,Bm28g001710,Bm28g002790,Bm28g002820,Bm29g000760,Bm29g000850,Bm29g000980,Bm29g001980,Bm30g000240,Bm30g000610,Bm30g001080,Bm30g002810,BmVmg000480
GO	GO:0031227	GO:0031227	M15	6841	56	50	7.89921	1.74425e-09	1.49672e-07	Bm01g000610,Bm01g001440,Bm02g001475,Bm02g007440,Bm03g003640,Bm04g001090,Bm04g001540,Bm04g001696,Bm04g004600,Bm04g004983,Bm05g000460,Bm06g002150,Bm06g003919,Bm07g003460,Bm07g003920,Bm07g004560,Bm09g001830,Bm09g002155,Bm09g003130,Bm09g005830,Bm09g006140,Bm09g006240,Bm12g003370,Bm12g003520,Bm13g000570,Bm13g001330,Bm13g003670,Bm15g000800,Bm15g003430,Bm16g002330,Bm16g002350,Bm16g004590,Bm17g003830,Bm18g000060,Bm18g001680,Bm19g004980,Bm21g003020,Bm21g003050,Bm21g003830,Bm22g002680,Bm22g003030,Bm23g000780,Bm23g002300,Bm23g002590,Bm23g003390,Bm24g003680,Bm25g000590,Bm25g001330,Bm26g003280,Bm28g001710
GO	GO:0033365	protein localization to organelle	M15	6841	278	208	2.85539	6.75619e-16	1.03542e-13	Bm01g000610,Bm01g001580,Bm01g002300,Bm01g003310,Bm01g004320,Bm01g005470,Bm01g006120,Bm01g006270,Bm01g006425,Bm01g007110,Bm02g002250,Bm02g002720,Bm02g003170,Bm02g003870,Bm02g004420,Bm02g004970,Bm02g005560,Bm02g005610,Bm02g006270,Bm02g006420,Bm02g006710,Bm02g006820,Bm03g000950,Bm03g001740,Bm03g002010,Bm03g003020,Bm03g003060,Bm03g003430,Bm03g003820,Bm03g005130,Bm04g000260,Bm04g001600,Bm04g002010,Bm04g002490,Bm04g004190,Bm04g004710,Bm04g005720,Bm04g006040,Bm04g006063,Bm04g006860,Bm05g001410,Bm05g001580,Bm05g001860,Bm05g002400,Bm05g002570,Bm05g002910,Bm05g003120,Bm05g004640,Bm05g005470,Bm06g001060,Bm06g001210,Bm06g001430,Bm06g001440,Bm06g002380,Bm06g002560,Bm06g003390,Bm06g003750,Bm06g004130,Bm07g002480,Bm07g002610,Bm07g003540,Bm07g004440,Bm07g004820,Bm08g000720,Bm08g003010,Bm08g003100,Bm08g003170,Bm08g003240,Bm08g003790,Bm08g003890,Bm09g001450,Bm09g002330,Bm09g002970,Bm09g004860,Bm09g005140,Bm09g005610,Bm09g005760,Bm09g006240,Bm10g001660,Bm10g002160,Bm10g002260,Bm10g003200,Bm12g000775,Bm12g001208,Bm12g001370,Bm12g001430,Bm12g001440,Bm12g001460,Bm12g001560,Bm12g002050,Bm12g002390,Bm12g002530,Bm12g002630,Bm12g002960,Bm12g003200,Bm12g004270,Bm12g004540,Bm12g004770,Bm12g005266,Bm13g000480,Bm13g001790,Bm13g001800,Bm13g002590,Bm13g003020,Bm13g003700,Bm13g004570,Bm13g004720,Bm13g004940,Bm13g005300,Bm14g003140,Bm14g005404,Bm15g000270,Bm15g001230,Bm15g001470,Bm15g001610,Bm15g001640,Bm15g001670,Bm15g002510,Bm15g002660,Bm15g002685,Bm15g002790,Bm15g003480,Bm15g004210,Bm16g002330,Bm16g002610,Bm16g003810,Bm16g004360,Bm16g004630,Bm17g002030,Bm17g002480,Bm17g003210,Bm17g003310,Bm17g003360,Bm17g004295,Bm17g004640,Bm17g004900,Bm17g005190,Bm17g005440,Bm18g002160,Bm18g004110,Bm18g004380,Bm19g001770,Bm19g002940,Bm19g004030,Bm19g004220,Bm19g004530,Bm19g004980,Bm19g005090,Bm21g000790,Bm21g001120,Bm21g002260,Bm21g002500,Bm21g003020,Bm21g003350,Bm21g003980,Bm21g004100,Bm21g004650,Bm21g004793,Bm22g001980,Bm22g002110,Bm22g002130,Bm22g002700,Bm22g003416,Bm22g004463,Bm22g004466,Bm22g004750,Bm23g000580,Bm23g001420,Bm23g002300,Bm23g003160,Bm23g003250,Bm23g003600,Bm23g003630,Bm23g003663,Bm23g004180,Bm24g001030,Bm24g001470,Bm24g001760,Bm24g002100,Bm24g002360,Bm24g003710,Bm25g001970,Bm26g002560,Bm26g003230,Bm27g000190,Bm27g002600,Bm27g002610,Bm27g002780,Bm27g003010,Bm27g003180,Bm27g003300,Bm27g003350,Bm28g001710,Bm28g001960,Bm29g000850,Bm29g000980,Bm29g001020,Bm30g000240,Bm30g000730,Bm30g000930,Bm30g001080,Bm30g001390,Bm30g001520,Bm30g001570,BmUfg000120,BmUfg000160,BmVmg000140,BmVmg000180
GO	GO:0042175	nuclear outer membrane-endoplasmic reticulum membrane network	M15	6841	208	178	5.71086	1.52073e-25	4.01655e-23	Bm01g000610,Bm01g000690,Bm01g001440,Bm01g001650,Bm01g005470,Bm01g005680,Bm01g006390,Bm01g006610,Bm01g006830,Bm02g001360,Bm02g001475,Bm02g003170,Bm02g003680,Bm02g004795,Bm02g005140,Bm02g007440,Bm03g003640,Bm04g000260,Bm04g001090,Bm04g001540,Bm04g001696,Bm04g002010,Bm04g002530,Bm04g003740,Bm04g004190,Bm04g004220,Bm04g004600,Bm04g004983,Bm04g005310,Bm04g005610,Bm04g005740,Bm04g005920,Bm05g000460,Bm05g001150,Bm05g001590,Bm05g001600,Bm05g001990,Bm05g002230,Bm05g002300,Bm05g002580,Bm05g003440,Bm05g003670,Bm05g003910,Bm05g005730,Bm05g005890,Bm05g006340,Bm06g000090,Bm06g001010,Bm06g001440,Bm06g002150,Bm06g002270,Bm06g002310,Bm06g002970,Bm06g003440,Bm06g003690,Bm06g003750,Bm06g003919,Bm07g002060,Bm07g002480,Bm07g002730,Bm07g003460,Bm07g003920,Bm07g004560,Bm07g005350,Bm09g000610,Bm09g001470,Bm09g001830,Bm09g002155,Bm09g002420,Bm09g003130,Bm09g004480,Bm09g005830,Bm09g006140,Bm09g006240,Bm10g002940,Bm12g000645,Bm12g003370,Bm12g003520,Bm12g004540,Bm12g004820,Bm13g000570,Bm13g001330,Bm13g001790,Bm13g002810,Bm13g003170,Bm13g003670,Bm13g003735,Bm13g004460,Bm13g005050,Bm14g001390,Bm14g002663,Bm14g003030,Bm14g004070,Bm14g005404,Bm15g000210,Bm15g000560,Bm15g000800,Bm15g002660,Bm15g002800,Bm15g002820,Bm15g003430,Bm15g003480,Bm15g003710,Bm16g002330,Bm16g002350,Bm16g004590,Bm16g004630,Bm16g004870,Bm17g001850,Bm17g002080,Bm17g002480,Bm17g002730,Bm17g002760,Bm17g002820,Bm17g002880,Bm17g003830,Bm17g003890,Bm17g004900,Bm17g005450,Bm18g000060,Bm18g000370,Bm18g001680,Bm18g001860,Bm18g002266,Bm18g002780,Bm18g003020,Bm18g003380,Bm18g004520,Bm19g003930,Bm19g004070,Bm19g004080,Bm19g004980,Bm21g000790,Bm21g001170,Bm21g001240,Bm21g001970,Bm21g002400,Bm21g003020,Bm21g003050,Bm21g003350,Bm21g003830,Bm22g000120,Bm22g002130,Bm22g002610,Bm22g002640,Bm22g002680,Bm22g002900,Bm22g003030,Bm22g003416,Bm23g000360,Bm23g000770,Bm23g000780,Bm23g000975,Bm23g001130,Bm23g001420,Bm23g002300,Bm23g002590,Bm23g003390,Bm23g003630,Bm23g003940,Bm23g004440,Bm24g001700,Bm24g003250,Bm24g003680,Bm25g000590,Bm25g001330,Bm26g001235,Bm26g001495,Bm26g001520,Bm26g002180,Bm26g003280,Bm27g002020,Bm27g002780,Bm27g003180,Bm28g001710,Bm29g000780,Bm30g000400,Bm30g000630
GO	GO:0044432	GO:0044432	M15	6841	225	185	4.44924	2.98248e-22	6.69101e-20	Bm01g000610,Bm01g000690,Bm01g000850,Bm01g001440,Bm01g001650,Bm01g001746,Bm01g004480,Bm01g005470,Bm01g005680,Bm01g006390,Bm01g006425,Bm01g006610,Bm01g006830,Bm02g001360,Bm02g001475,Bm02g003170,Bm02g003680,Bm02g003970,Bm02g004795,Bm02g005140,Bm02g007440,Bm03g003610,Bm03g003640,Bm03g004670,Bm04g000260,Bm04g001090,Bm04g001540,Bm04g001696,Bm04g002010,Bm04g002530,Bm04g003740,Bm04g004190,Bm04g004220,Bm04g004600,Bm04g004983,Bm04g005610,Bm04g005740,Bm04g005920,Bm05g000460,Bm05g001150,Bm05g001590,Bm05g001600,Bm05g001990,Bm05g002230,Bm05g002300,Bm05g002580,Bm05g003440,Bm05g003670,Bm05g003910,Bm05g004075,Bm05g005730,Bm05g005890,Bm05g006340,Bm06g000090,Bm06g001010,Bm06g001440,Bm06g002150,Bm06g002270,Bm06g002310,Bm06g002970,Bm06g003440,Bm06g003690,Bm06g003750,Bm06g003919,Bm07g002060,Bm07g002480,Bm07g002730,Bm07g003460,Bm07g003920,Bm07g004560,Bm08g003560,Bm09g000610,Bm09g001470,Bm09g001830,Bm09g002155,Bm09g002420,Bm09g003130,Bm09g004480,Bm09g005830,Bm09g006140,Bm09g006240,Bm10g002940,Bm12g000645,Bm12g003370,Bm12g003520,Bm12g004540,Bm12g004820,Bm13g000570,Bm13g001330,Bm13g002260,Bm13g002810,Bm13g003670,Bm13g003735,Bm13g004460,Bm13g005050,Bm14g001390,Bm14g001840,Bm14g002663,Bm14g003030,Bm14g004070,Bm14g005404,Bm15g000210,Bm15g000560,Bm15g000800,Bm15g002660,Bm15g002800,Bm15g002820,Bm15g003430,Bm15g003710,Bm16g002310,Bm16g002330,Bm16g002350,Bm16g004590,Bm16g004630,Bm16g004870,Bm17g001850,Bm17g002080,Bm17g002480,Bm17g002730,Bm17g002820,Bm17g003830,Bm17g003890,Bm17g004900,Bm17g005450,Bm18g000060,Bm18g000370,Bm18g001680,Bm18g001860,Bm18g002266,Bm18g002780,Bm18g003020,Bm18g003380,Bm18g004210,Bm18g004520,Bm19g002880,Bm19g003930,Bm19g004070,Bm19g004080,Bm19g004980,Bm21g000790,Bm21g001170,Bm21g001240,Bm21g001970,Bm21g002400,Bm21g003020,Bm21g003050,Bm21g003350,Bm21g003830,Bm22g002130,Bm22g002610,Bm22g002640,Bm22g002680,Bm22g002900,Bm22g003030,Bm22g003416,Bm22g003970,Bm23g000770,Bm23g000780,Bm23g000975,Bm23g001130,Bm23g002300,Bm23g002590,Bm23g003390,Bm23g003630,Bm23g003940,Bm23g004440,Bm24g001700,Bm24g003250,Bm24g003680,Bm25g000590,Bm25g001330,Bm25g001970,Bm26g001235,Bm26g001495,Bm26g001520,Bm26g002180,Bm26g003280,Bm27g002020,Bm27g002780,Bm27g003180,Bm28g001710,Bm29g000780,Bm29g000980,Bm30g000400,Bm30g000930
GO	GO:0045047	protein targeting to ER	M15	6841	49	42	5.67985	4.89582e-07	2.9172e-05	Bm01g000610,Bm01g003310,Bm01g004320,Bm01g006270,Bm01g007110,Bm02g003170,Bm03g002010,Bm03g003820,Bm04g000260,Bm04g002010,Bm04g005720,Bm05g005470,Bm06g003390,Bm08g003790,Bm09g005760,Bm10g001660,Bm12g004540,Bm13g001800,Bm13g004940,Bm15g000270,Bm15g001470,Bm15g001670,Bm15g002660,Bm16g004360,Bm16g004630,Bm17g002480,Bm17g003310,Bm18g002160,Bm18g004380,Bm19g004030,Bm19g004980,Bm21g001120,Bm21g002260,Bm21g003020,Bm21g003350,Bm21g003980,Bm22g004466,Bm23g002300,Bm23g004180,Bm26g002560,Bm27g002780,Bm30g000930
GO	GO:0051604	protein maturation	M15	6841	82	56	2.03723	0.00146612	0.0301822	Bm01g000610,Bm01g001250,Bm01g002590,Bm01g004290,Bm02g001475,Bm02g004430,Bm02g004720,Bm02g004970,Bm02g006140,Bm03g002160,Bm03g003140,Bm04g002010,Bm04g002046,Bm05g003470,Bm06g001060,Bm06g001210,Bm06g001290,Bm06g003390,Bm07g002550,Bm08g003550,Bm09g005140,Bm10g002940,Bm12g001530,Bm12g004100,Bm13g000570,Bm13g002600,Bm13g003735,Bm13g004420,Bm13g004460,Bm13g004560,Bm14g002660,Bm16g003730,Bm16g004070,Bm17g002400,Bm17g002760,Bm17g002880,Bm17g003780,Bm17g004295,Bm17g004430,Bm17g004900,Bm17g005440,Bm18g000310,Bm18g000940,Bm18g004360,Bm18g004520,Bm21g001140,Bm21g004100,Bm22g000150,Bm22g002110,Bm22g003990,Bm22g004463,Bm23g003060,Bm24g002610,Bm25g001970,Bm26g003390,Bm31g001053
GO	GO:0070972	protein localization to endoplasmic reticulum	M15	6841	59	50	5.26366	8.34917e-08	5.71565e-06	Bm01g000610,Bm01g003310,Bm01g004320,Bm01g006270,Bm01g007110,Bm02g002720,Bm02g003170,Bm03g002010,Bm03g003820,Bm04g000260,Bm04g002010,Bm04g005720,Bm05g005470,Bm06g001440,Bm06g003390,Bm08g003790,Bm09g005760,Bm09g006240,Bm10g001660,Bm12g004540,Bm13g001800,Bm13g004940,Bm14g005404,Bm15g000270,Bm15g001470,Bm15g001670,Bm15g002660,Bm16g002330,Bm16g004360,Bm16g004630,Bm17g002030,Bm17g002480,Bm17g003310,Bm18g002160,Bm18g004380,Bm19g004030,Bm19g004980,Bm21g000790,Bm21g001120,Bm21g002260,Bm21g003020,Bm21g003350,Bm21g003980,Bm22g004466,Bm23g002300,Bm23g003630,Bm23g004180,Bm26g002560,Bm27g002780,Bm30g000930
GO	GO:0072594	establishment of protein localization to organelle	M15	6841	164	139	5.32453	2.07227e-19	3.87806e-17	Bm01g000610,Bm01g003310,Bm01g004320,Bm01g006270,Bm01g007110,Bm02g003170,Bm02g003870,Bm02g004420,Bm02g004970,Bm02g006270,Bm02g006420,Bm02g006710,Bm02g006820,Bm03g000950,Bm03g001740,Bm03g002010,Bm03g003020,Bm03g003060,Bm03g003430,Bm03g003820,Bm03g005130,Bm04g000260,Bm04g001600,Bm04g002010,Bm04g004190,Bm04g004710,Bm04g005720,Bm04g006040,Bm04g006063,Bm05g001410,Bm05g002400,Bm05g002910,Bm05g003120,Bm05g005470,Bm06g001060,Bm06g001210,Bm06g001430,Bm06g002380,Bm06g003390,Bm06g003750,Bm06g004130,Bm07g002480,Bm07g004440,Bm08g003790,Bm08g003890,Bm09g001450,Bm09g002330,Bm09g002970,Bm09g004860,Bm09g005140,Bm09g005760,Bm10g001660,Bm10g002160,Bm10g003200,Bm12g002050,Bm12g002390,Bm12g002530,Bm12g002960,Bm12g003200,Bm12g004540,Bm12g004770,Bm12g005266,Bm13g000480,Bm13g001790,Bm13g001800,Bm13g004570,Bm13g004940,Bm13g005300,Bm14g003140,Bm15g000270,Bm15g001230,Bm15g001470,Bm15g001610,Bm15g001670,Bm15g002510,Bm15g002660,Bm15g002685,Bm15g002790,Bm15g003480,Bm16g003810,Bm16g004360,Bm16g004630,Bm17g002480,Bm17g003310,Bm17g003360,Bm17g004295,Bm17g004640,Bm17g005190,Bm17g005440,Bm18g002160,Bm18g004110,Bm18g004380,Bm19g001770,Bm19g002940,Bm19g004030,Bm19g004530,Bm19g004980,Bm21g001120,Bm21g002260,Bm21g002500,Bm21g003020,Bm21g003350,Bm21g003980,Bm21g004100,Bm21g004650,Bm22g001980,Bm22g002110,Bm22g002700,Bm22g004463,Bm22g004466,Bm22g004750,Bm23g000580,Bm23g001420,Bm23g002300,Bm23g003160,Bm23g003250,Bm23g003630,Bm23g004180,Bm24g001030,Bm24g001760,Bm24g002100,Bm26g002560,Bm26g003230,Bm27g000190,Bm27g002780,Bm27g003180,Bm27g003350,Bm28g001960,Bm29g000850,Bm29g000980,Bm29g001020,Bm30g000240,Bm30g000730,Bm30g000930,Bm30g001080,BmUfg000120,BmUfg000160,BmVmg000140,BmVmg000180
GO	GO:0072599	establishment of protein localization to endoplasmic reticulum	M15	6841	50	43	5.81594	2.91145e-07	1.80108e-05	Bm01g000610,Bm01g003310,Bm01g004320,Bm01g006270,Bm01g007110,Bm02g003170,Bm03g002010,Bm03g003820,Bm04g000260,Bm04g002010,Bm04g005720,Bm05g005470,Bm06g003390,Bm08g003790,Bm09g005760,Bm10g001660,Bm12g004540,Bm13g001800,Bm13g004940,Bm15g000270,Bm15g001470,Bm15g001670,Bm15g002660,Bm16g004360,Bm16g004630,Bm17g002480,Bm17g003310,Bm18g002160,Bm18g004380,Bm19g004030,Bm19g004980,Bm21g001120,Bm21g002260,Bm21g003020,Bm21g003350,Bm21g003980,Bm22g004466,Bm23g002300,Bm23g003630,Bm23g004180,Bm26g002560,Bm27g002780,Bm30g000930
GO	GO:0072657	protein localization to membrane	M15	6841	99	82	4.58598	6.39511e-11	6.47174e-09	Bm01g000610,Bm01g002300,Bm01g003310,Bm01g003810,Bm01g004320,Bm01g006270,Bm01g007110,Bm02g003170,Bm03g000950,Bm03g002010,Bm04g000260,Bm04g002650,Bm04g003490,Bm04g004190,Bm04g005160,Bm04g005720,Bm04g006063,Bm05g003910,Bm05g005470,Bm06g003390,Bm07g004440,Bm07g005470,Bm08g003790,Bm09g002330,Bm09g005760,Bm10g001660,Bm10g002160,Bm12g002050,Bm12g002390,Bm12g002530,Bm12g003200,Bm12g004540,Bm12g005266,Bm13g001800,Bm13g004720,Bm13g004940,Bm13g005300,Bm15g000270,Bm15g001470,Bm15g001670,Bm15g002660,Bm15g002685,Bm15g002790,Bm15g002820,Bm16g004360,Bm16g004630,Bm17g002480,Bm17g005190,Bm18g002160,Bm18g004380,Bm19g001470,Bm19g002940,Bm19g004030,Bm19g004220,Bm19g004980,Bm21g001120,Bm21g002260,Bm21g002500,Bm21g003020,Bm21g003350,Bm21g003980,Bm21g004360,Bm21g004410,Bm22g001980,Bm22g004466,Bm23g000580,Bm23g000770,Bm23g001700,Bm23g002300,Bm23g003160,Bm23g003630,Bm23g004180,Bm24g002100,Bm26g002560,Bm26g002880,Bm26g003150,Bm27g000190,Bm27g002780,Bm29g000850,Bm29g000980,Bm30g000240,Bm30g000930
GO	GO:0090150	establishment of protein localization to membrane	M15	6841	76	68	8.07609	1.45582e-12	1.77758e-10	Bm01g000610,Bm01g003310,Bm01g003810,Bm01g004320,Bm01g006270,Bm01g007110,Bm02g003170,Bm03g000950,Bm03g002010,Bm04g000260,Bm04g002650,Bm04g003490,Bm04g005160,Bm04g005720,Bm04g006063,Bm05g005470,Bm06g003390,Bm07g004440,Bm07g005470,Bm08g003790,Bm09g005760,Bm10g001660,Bm10g002160,Bm12g002050,Bm12g002390,Bm12g002530,Bm12g003200,Bm12g004540,Bm12g005266,Bm13g001800,Bm13g004940,Bm15g000270,Bm15g001470,Bm15g001670,Bm15g002660,Bm15g002685,Bm15g002790,Bm15g002820,Bm16g004360,Bm16g004630,Bm17g002480,Bm17g005190,Bm18g002160,Bm18g004380,Bm19g002940,Bm19g004030,Bm19g004220,Bm19g004980,Bm21g001120,Bm21g002260,Bm21g002500,Bm21g003020,Bm21g003350,Bm21g003980,Bm22g001980,Bm22g004466,Bm23g001700,Bm23g002300,Bm23g003630,Bm23g004180,Bm24g002100,Bm26g002560,Bm27g000190,Bm27g002780,Bm29g000850,Bm29g000980,Bm30g000240,Bm30g000930
GO	GO:0098827	endoplasmic reticulum subcompartment	M15	6841	198	169	5.60238	4.8296e-24	1.19906e-21	Bm01g000610,Bm01g000690,Bm01g001440,Bm01g001650,Bm01g005470,Bm01g005680,Bm01g006390,Bm01g006610,Bm01g006830,Bm02g001360,Bm02g001475,Bm02g003170,Bm02g003680,Bm02g004795,Bm02g005140,Bm02g007440,Bm03g003640,Bm04g000260,Bm04g001090,Bm04g001540,Bm04g001696,Bm04g002010,Bm04g002530,Bm04g003740,Bm04g004190,Bm04g004220,Bm04g004600,Bm04g004983,Bm04g005610,Bm04g005740,Bm04g005920,Bm05g000460,Bm05g001150,Bm05g001590,Bm05g001600,Bm05g001990,Bm05g002230,Bm05g002300,Bm05g002580,Bm05g003440,Bm05g003670,Bm05g003910,Bm05g005730,Bm05g005890,Bm05g006340,Bm06g000090,Bm06g001010,Bm06g001440,Bm06g002150,Bm06g002270,Bm06g002310,Bm06g002970,Bm06g003440,Bm06g003690,Bm06g003750,Bm06g003919,Bm07g002060,Bm07g002480,Bm07g002730,Bm07g003460,Bm07g003920,Bm07g004560,Bm09g000610,Bm09g001470,Bm09g001830,Bm09g002155,Bm09g002420,Bm09g003130,Bm09g004480,Bm09g005830,Bm09g006140,Bm09g006240,Bm10g002940,Bm12g000645,Bm12g003370,Bm12g003520,Bm12g004540,Bm12g004820,Bm13g000570,Bm13g001330,Bm13g002810,Bm13g003670,Bm13g003735,Bm13g004460,Bm13g005050,Bm14g001390,Bm14g002663,Bm14g003030,Bm14g004070,Bm14g005404,Bm15g000210,Bm15g000560,Bm15g000800,Bm15g002660,Bm15g002800,Bm15g002820,Bm15g003430,Bm15g003710,Bm16g002330,Bm16g002350,Bm16g004590,Bm16g004630,Bm16g004870,Bm17g001850,Bm17g002080,Bm17g002480,Bm17g002730,Bm17g002820,Bm17g003830,Bm17g003890,Bm17g004900,Bm17g005450,Bm18g000060,Bm18g000370,Bm18g001680,Bm18g001860,Bm18g002266,Bm18g002780,Bm18g003020,Bm18g003380,Bm18g004210,Bm18g004520,Bm19g003930,Bm19g004070,Bm19g004080,Bm19g004980,Bm21g000790,Bm21g001170,Bm21g001240,Bm21g001970,Bm21g002400,Bm21g003020,Bm21g003050,Bm21g003350,Bm21g003830,Bm22g002130,Bm22g002610,Bm22g002640,Bm22g002680,Bm22g002900,Bm22g003030,Bm22g003416,Bm23g000770,Bm23g000780,Bm23g000975,Bm23g001130,Bm23g002300,Bm23g002590,Bm23g003390,Bm23g003630,Bm23g003940,Bm23g004440,Bm24g001700,Bm24g003250,Bm24g003680,Bm25g000590,Bm25g001330,Bm26g001235,Bm26g001495,Bm26g001520,Bm26g002180,Bm26g003280,Bm27g002020,Bm27g002780,Bm27g003180,Bm28g001710,Bm29g000780,Bm29g000980,Bm30g000400
GO	GO:0000149	SNARE binding	M15	6841	23	20	6.29451	0.000401459	0.0106867	Bm01g000690,Bm02g006420,Bm04g000070,Bm04g001510,Bm04g003490,Bm05g001590,Bm05g001600,Bm06g004150,Bm12g001400,Bm12g004470,Bm15g001230,Bm18g004630,Bm22g002130,Bm22g002640,Bm22g003416,Bm23g000975,Bm23g001430,Bm23g004440,Bm24g001510,Bm27g003180
GO	GO:0000323	lytic vacuole	M15	6841	105	78	2.74113	1.34341e-06	7.51201e-05	Bm01g000690,Bm01g002300,Bm01g003980,Bm01g004480,Bm01g006140,Bm01g006400,Bm02g003870,Bm02g004500,Bm02g004970,Bm02g005140,Bm02g006820,Bm03g001790,Bm03g002110,Bm03g004670,Bm04g000070,Bm04g000690,Bm04g001600,Bm04g002530,Bm04g002650,Bm04g004190,Bm04g005480,Bm05g001590,Bm05g001600,Bm05g001830,Bm05g002480,Bm05g004075,Bm06g003990,Bm07g004350,Bm07g004900,Bm07g005570,Bm08g000960,Bm08g001410,Bm09g000550,Bm09g000670,Bm09g006140,Bm12g001890,Bm12g002230,Bm13g000380,Bm13g001620,Bm13g001650,Bm13g002610,Bm13g002980,Bm13g005300,Bm13g005340,Bm14g001680,Bm14g004070,Bm15g000613,Bm15g001230,Bm15g003430,Bm16g002310,Bm16g003730,Bm17g002760,Bm17g002880,Bm17g003210,Bm17g003540,Bm17g005450,Bm18g003060,Bm19g001770,Bm19g003930,Bm19g004240,Bm19g004980,Bm20g000790,Bm21g003020,Bm22g004750,Bm23g000780,Bm23g003783,Bm23g004180,Bm23g004440,Bm24g001760,Bm24g002750,Bm25g001330,Bm26g001690,Bm27g003140,Bm27g003490,Bm28g002050,Bm29g000710,Bm29g000760,Bm30g002770
GO	GO:0005764	lysosome	M15	6841	63	50	3.64172	4.31462e-06	0.000212614	Bm01g000690,Bm01g002300,Bm01g003980,Bm01g004480,Bm01g006400,Bm02g003870,Bm02g004500,Bm02g004970,Bm02g005140,Bm02g006820,Bm03g001790,Bm03g002110,Bm04g000690,Bm04g001600,Bm04g004190,Bm04g005480,Bm05g001830,Bm05g002480,Bm05g004075,Bm07g005570,Bm08g000960,Bm08g001410,Bm09g000670,Bm09g006140,Bm12g002230,Bm13g000380,Bm13g001620,Bm13g001650,Bm13g002610,Bm13g002980,Bm13g005300,Bm13g005340,Bm14g004070,Bm15g000613,Bm15g001230,Bm17g002760,Bm17g002880,Bm17g003210,Bm17g005450,Bm18g003060,Bm19g001770,Bm19g003930,Bm19g004980,Bm22g004750,Bm23g000780,Bm23g003783,Bm26g001690,Bm27g003490,Bm29g000710,Bm30g002770
GO	GO:0005765	lysosomal membrane	M15	6841	36	30	4.72557	6.97554e-05	0.00250025	Bm01g000690,Bm01g002300,Bm01g003980,Bm01g006400,Bm02g004970,Bm02g005140,Bm02g006820,Bm03g001790,Bm03g002110,Bm04g000690,Bm04g004190,Bm04g005480,Bm09g006140,Bm12g002230,Bm13g000380,Bm13g002610,Bm13g002980,Bm13g005340,Bm14g004070,Bm15g000613,Bm17g002760,Bm17g002880,Bm17g005450,Bm19g003930,Bm19g004980,Bm22g004750,Bm23g000780,Bm26g001690,Bm27g003490,Bm30g002770
GO	GO:0005770	late endosome	M15	6841	39	32	4.3211	7.24494e-05	0.00255743	Bm01g000690,Bm01g006425,Bm02g004970,Bm02g005980,Bm02g006820,Bm03g001790,Bm03g003140,Bm04g004190,Bm04g004830,Bm06g001060,Bm06g003390,Bm09g003130,Bm10g004030,Bm12g002230,Bm12g004770,Bm13g001000,Bm13g002610,Bm13g003210,Bm13g005300,Bm15g001230,Bm15g002800,Bm17g002760,Bm17g002880,Bm17g003210,Bm17g003360,Bm18g004630,Bm19g001770,Bm21g004793,Bm22g000760,Bm27g003180,Bm28g002050,Bm30g002770
GO	GO:0005773	vacuole	M15	6841	228	176	3.24604	6.72519e-16	1.03493e-13	Bm01g000690,Bm01g002300,Bm01g003980,Bm01g004480,Bm01g006140,Bm01g006400,Bm01g006430,Bm01g006440,Bm02g002900,Bm02g003870,Bm02g004500,Bm02g004970,Bm02g005140,Bm02g006420,Bm02g006820,Bm02g007560,Bm03g000990,Bm03g001790,Bm03g002010,Bm03g002110,Bm03g002570,Bm03g002850,Bm03g003610,Bm03g004130,Bm03g004670,Bm03g004830,Bm03g005130,Bm03g005630,Bm04g000070,Bm04g000260,Bm04g000390,Bm04g000690,Bm04g000760,Bm04g001600,Bm04g002510,Bm04g002530,Bm04g002650,Bm04g004190,Bm04g004260,Bm04g005100,Bm04g005200,Bm04g005480,Bm04g005720,Bm05g001590,Bm05g001600,Bm05g001830,Bm05g002150,Bm05g002480,Bm05g002660,Bm05g004075,Bm05g005400,Bm06g000090,Bm06g001260,Bm06g001570,Bm06g003180,Bm06g003919,Bm06g003990,Bm07g002060,Bm07g003960,Bm07g004350,Bm07g004900,Bm07g005570,Bm08g000960,Bm08g001410,Bm08g002973,Bm08g003790,Bm09g000380,Bm09g000550,Bm09g000670,Bm09g001740,Bm09g001900,Bm09g002140,Bm09g004880,Bm09g006140,Bm09g006230,Bm10g001530,Bm10g003050,Bm10g004060,Bm12g000790,Bm12g001890,Bm12g002230,Bm12g002800,Bm12g003120,Bm12g005390,Bm13g000380,Bm13g001620,Bm13g001650,Bm13g002610,Bm13g002980,Bm13g005290,Bm13g005300,Bm13g005340,Bm14g001410,Bm14g001680,Bm14g002770,Bm14g003160,Bm14g003350,Bm14g004070,Bm14g004500,Bm15g000613,Bm15g001230,Bm15g003430,Bm15g003640,Bm16g002310,Bm16g003070,Bm16g003730,Bm17g000180,Bm17g001240,Bm17g001610,Bm17g002040,Bm17g002760,Bm17g002880,Bm17g003210,Bm17g003540,Bm17g003830,Bm17g005450,Bm18g001860,Bm18g002300,Bm18g002380,Bm18g002440,Bm18g002480,Bm18g003060,Bm18g003100,Bm18g004240,Bm19g001470,Bm19g001770,Bm19g002200,Bm19g003400,Bm19g003930,Bm19g004240,Bm19g004690,Bm19g004980,Bm20g000790,Bm20g001110,Bm21g001120,Bm21g002260,Bm21g002930,Bm21g003020,Bm21g003030,Bm21g003490,Bm21g003700,Bm21g004100,Bm21g004360,Bm21g004793,Bm22g000120,Bm22g004750,Bm23g000360,Bm23g000530,Bm23g000780,Bm23g001430,Bm23g002360,Bm23g003530,Bm23g003783,Bm23g004070,Bm23g004180,Bm23g004440,Bm24g001760,Bm24g002750,Bm24g003280,Bm25g001330,Bm26g001310,Bm26g001670,Bm26g001690,Bm27g000190,Bm27g003140,Bm27g003310,Bm27g003490,Bm28g001500,Bm28g002050,Bm29g000710,Bm29g000760,Bm29g000970,Bm30g000630,Bm30g002770,BmUfg000160,BmVmg000180
GO	GO:0005774	vacuolar membrane	M15	6841	148	117	3.59906	2.8765e-12	3.36867e-10	Bm01g000690,Bm01g002300,Bm01g003980,Bm01g006140,Bm01g006400,Bm02g002900,Bm02g004970,Bm02g005140,Bm02g006420,Bm02g006820,Bm03g000990,Bm03g001790,Bm03g002010,Bm03g002110,Bm03g002570,Bm03g002850,Bm03g003610,Bm03g004130,Bm03g005130,Bm03g005630,Bm04g000260,Bm04g000390,Bm04g000690,Bm04g000760,Bm04g002510,Bm04g002650,Bm04g004190,Bm04g004260,Bm04g005200,Bm04g005480,Bm04g005720,Bm05g002660,Bm06g000090,Bm06g001260,Bm06g001570,Bm06g003180,Bm06g003990,Bm07g003960,Bm07g004900,Bm09g000380,Bm09g000550,Bm09g001900,Bm09g004880,Bm09g006140,Bm09g006230,Bm10g003050,Bm10g004060,Bm12g000790,Bm12g001890,Bm12g002230,Bm12g002800,Bm12g005390,Bm13g000380,Bm13g002610,Bm13g002980,Bm13g005290,Bm13g005300,Bm13g005340,Bm14g001410,Bm14g001680,Bm14g003160,Bm14g004070,Bm14g004500,Bm15g000613,Bm16g003070,Bm17g000180,Bm17g001610,Bm17g002760,Bm17g002880,Bm17g003210,Bm17g003540,Bm17g005450,Bm18g001860,Bm18g002300,Bm18g002380,Bm18g002440,Bm18g002480,Bm18g003100,Bm18g004240,Bm19g003400,Bm19g003930,Bm19g004240,Bm19g004690,Bm19g004980,Bm20g000790,Bm20g001110,Bm21g001120,Bm21g002260,Bm21g002930,Bm21g003030,Bm21g003490,Bm21g004100,Bm21g004360,Bm22g004750,Bm23g000360,Bm23g000530,Bm23g000780,Bm23g001430,Bm23g002360,Bm23g003530,Bm23g004070,Bm23g004180,Bm24g001760,Bm24g003280,Bm26g001310,Bm26g001690,Bm27g000190,Bm27g003310,Bm27g003490,Bm28g002050,Bm29g000710,Bm29g000760,Bm29g000970,Bm30g000630,Bm30g002770,BmUfg000160,BmVmg000180
GO	GO:0006887	exocytosis	M15	6841	77	63	4.26837	2.7681e-08	2.0448e-06	Bm01g000690,Bm01g002300,Bm01g006400,Bm01g006425,Bm02g004970,Bm02g005140,Bm02g006420,Bm02g006820,Bm03g004300,Bm03g005410,Bm04g000070,Bm04g001030,Bm04g001600,Bm04g002490,Bm04g002510,Bm04g004190,Bm05g001590,Bm05g001600,Bm05g001830,Bm05g001990,Bm05g002480,Bm05g003555,Bm06g001010,Bm06g003180,Bm07g002730,Bm07g002810,Bm07g003920,Bm07g004540,Bm07g004560,Bm07g005570,Bm08g000960,Bm08g001410,Bm09g000670,Bm12g001400,Bm12g002230,Bm12g002750,Bm12g004470,Bm13g000380,Bm13g003170,Bm13g005340,Bm14g004070,Bm15g001230,Bm15g002800,Bm15g003730,Bm17g002080,Bm17g002760,Bm17g002880,Bm18g003060,Bm18g003870,Bm18g004630,Bm19g004720,Bm21g001970,Bm22g002350,Bm22g002640,Bm22g004750,Bm23g000250,Bm23g000975,Bm23g001430,Bm23g004440,Bm26g001690,Bm29g000980,Bm30g000330,Bm30g002770
GO	GO:0007034	vacuolar transport	M15	6841	54	47	6.36071	3.53573e-08	2.57176e-06	Bm01g000690,Bm01g002300,Bm01g003980,Bm02g003870,Bm02g004970,Bm02g006420,Bm02g006820,Bm03g001790,Bm03g005720,Bm04g001510,Bm04g001600,Bm04g004190,Bm04g005480,Bm04g006040,Bm05g001410,Bm06g001060,Bm06g003390,Bm08g003890,Bm09g000550,Bm12g002230,Bm12g004770,Bm13g002610,Bm13g003210,Bm13g004720,Bm13g005300,Bm15g000613,Bm15g001230,Bm15g001610,Bm16g005020,Bm17g003360,Bm18g000870,Bm18g002780,Bm18g003020,Bm19g001770,Bm19g002940,Bm19g003850,Bm20g000790,Bm22g004750,Bm23g001700,Bm24g001510,Bm24g001760,Bm27g003180,Bm28g002050,Bm29g000760,Bm29g001020,Bm30g000400,Bm30g002770
GO	GO:0007041	lysosomal transport	M15	6841	26	23	7.24187	7.86225e-05	0.00274412	Bm01g000690,Bm01g002300,Bm02g003870,Bm02g004970,Bm02g006820,Bm03g001790,Bm03g005720,Bm04g001510,Bm04g001600,Bm04g004190,Bm06g001060,Bm06g003390,Bm12g002230,Bm13g002610,Bm13g004720,Bm13g005300,Bm15g001230,Bm18g000870,Bm18g002780,Bm18g003020,Bm28g002050,Bm30g000400,Bm30g002770
GO	GO:0008333	endosome to lysosome transport	M15	6841	17	15	7.07724	0.00172334	0.0345502	Bm01g000690,Bm02g004970,Bm02g006820,Bm03g001790,Bm03g005720,Bm04g004190,Bm06g001060,Bm06g003390,Bm13g002610,Bm13g005300,Bm15g001230,Bm18g002780,Bm18g003020,Bm28g002050,Bm30g000400
GO	GO:0010008	endosome membrane	M15	6841	46	38	4.49316	1.09316e-05	0.00048178	Bm01g000690,Bm01g003980,Bm02g004970,Bm02g006420,Bm02g006820,Bm03g001790,Bm03g002110,Bm03g005720,Bm04g000690,Bm04g001510,Bm04g004190,Bm04g004830,Bm05g001410,Bm06g001060,Bm06g003390,Bm08g003890,Bm10g004030,Bm12g002230,Bm13g002610,Bm13g002980,Bm13g003210,Bm13g004720,Bm13g005300,Bm14g003170,Bm15g003280,Bm16g005020,Bm17g003210,Bm17g003360,Bm18g004380,Bm18g004630,Bm19g001770,Bm21g001850,Bm21g004450,Bm22g004750,Bm26g001690,Bm27g003180,Bm28g002050,Bm30g002770
GO	GO:0012506	vesicle membrane	M15	6841	63	52	4.47879	2.65693e-07	1.66018e-05	Bm01g000690,Bm01g002300,Bm01g003980,Bm01g004420,Bm01g006400,Bm02g005140,Bm02g006820,Bm03g002110,Bm04g000070,Bm04g000690,Bm04g004190,Bm05g001590,Bm05g001600,Bm05g002580,Bm05g003910,Bm06g001010,Bm06g001060,Bm07g003920,Bm12g002230,Bm12g003280,Bm13g000380,Bm13g002980,Bm13g005330,Bm13g005340,Bm14g004070,Bm15g000250,Bm15g000613,Bm15g002720,Bm15g002800,Bm17g002080,Bm17g002760,Bm17g002880,Bm18g002130,Bm18g004630,Bm19g001470,Bm19g003930,Bm19g004070,Bm21g003020,Bm21g003030,Bm21g004360,Bm21g004793,Bm22g002640,Bm22g002900,Bm22g004750,Bm23g000770,Bm23g000975,Bm23g004440,Bm26g001690,Bm27g003180,Bm30g000320,Bm30g000330,Bm30g002770
GO	GO:0030659	cytoplasmic vesicle membrane	M15	6841	62	51	4.39201	4.29238e-07	2.5908e-05	Bm01g000690,Bm01g002300,Bm01g003980,Bm01g004420,Bm01g006400,Bm02g005140,Bm02g006820,Bm03g002110,Bm04g000070,Bm04g000690,Bm04g004190,Bm05g001590,Bm05g001600,Bm05g003910,Bm06g001010,Bm06g001060,Bm07g003920,Bm12g002230,Bm12g003280,Bm13g000380,Bm13g002980,Bm13g005330,Bm13g005340,Bm14g004070,Bm15g000250,Bm15g000613,Bm15g002720,Bm15g002800,Bm17g002080,Bm17g002760,Bm17g002880,Bm18g002130,Bm18g004630,Bm19g001470,Bm19g003930,Bm19g004070,Bm21g003020,Bm21g003030,Bm21g004360,Bm21g004793,Bm22g002640,Bm22g002900,Bm22g004750,Bm23g000770,Bm23g000975,Bm23g004440,Bm26g001690,Bm27g003180,Bm30g000320,Bm30g000330,Bm30g002770
GO	GO:0030666	endocytic vesicle membrane	M15	6841	17	16	15.1047	0.000212541	0.00638841	Bm01g000690,Bm01g002300,Bm01g003980,Bm02g006820,Bm03g002110,Bm04g000690,Bm12g002230,Bm13g002980,Bm15g000613,Bm19g001470,Bm21g003020,Bm21g003030,Bm22g002640,Bm22g004750,Bm26g001690,Bm30g002770
GO	GO:0032940	secretion by cell	M15	6841	101	82	4.10194	4.63163e-10	4.19676e-08	Bm01g000690,Bm01g002300,Bm01g006120,Bm01g006400,Bm01g006425,Bm01g006640,Bm02g004970,Bm02g005140,Bm02g006420,Bm02g006820,Bm03g003610,Bm03g004300,Bm03g005410,Bm04g000070,Bm04g001030,Bm04g001600,Bm04g002490,Bm04g002510,Bm04g004190,Bm05g001590,Bm05g001600,Bm05g001830,Bm05g001990,Bm05g002480,Bm05g003555,Bm05g003910,Bm06g001010,Bm06g003180,Bm06g003690,Bm07g002730,Bm07g002810,Bm07g003920,Bm07g004540,Bm07g004560,Bm07g005570,Bm08g000310,Bm08g000960,Bm08g001410,Bm09g000670,Bm09g003975,Bm12g001400,Bm12g002230,Bm12g002750,Bm12g004470,Bm13g000380,Bm13g003170,Bm13g005040,Bm13g005300,Bm13g005340,Bm14g004070,Bm15g001230,Bm15g002800,Bm15g003730,Bm17g002080,Bm17g002760,Bm17g002880,Bm18g000080,Bm18g003060,Bm18g003870,Bm18g004630,Bm19g002940,Bm19g004565,Bm19g004720,Bm19g004980,Bm21g001970,Bm21g003700,Bm21g003830,Bm21g004793,Bm22g001980,Bm22g002350,Bm22g002640,Bm22g004750,Bm23g000250,Bm23g000975,Bm23g001430,Bm23g003630,Bm23g004440,Bm24g001470,Bm26g001690,Bm29g000980,Bm30g000330,Bm30g002770
GO	GO:0044437	GO:0044437	M15	6841	159	125	3.50839	1.07748e-12	1.33755e-10	Bm01g000690,Bm01g002300,Bm01g003980,Bm01g006140,Bm01g006400,Bm02g002900,Bm02g004970,Bm02g005140,Bm02g006420,Bm02g006820,Bm03g000990,Bm03g001790,Bm03g002010,Bm03g002110,Bm03g002570,Bm03g002850,Bm03g003610,Bm03g004130,Bm03g005130,Bm03g005630,Bm04g000260,Bm04g000390,Bm04g000690,Bm04g000760,Bm04g002510,Bm04g002650,Bm04g004190,Bm04g004260,Bm04g005200,Bm04g005480,Bm04g005720,Bm05g001830,Bm05g002150,Bm05g002480,Bm05g002660,Bm06g000090,Bm06g001260,Bm06g001570,Bm06g003180,Bm06g003990,Bm07g003960,Bm07g004900,Bm07g005570,Bm08g000960,Bm08g001410,Bm09g000380,Bm09g000550,Bm09g000670,Bm09g001900,Bm09g004880,Bm09g006140,Bm09g006230,Bm10g003050,Bm10g004060,Bm12g000790,Bm12g001890,Bm12g002230,Bm12g002800,Bm12g005390,Bm13g000380,Bm13g002610,Bm13g002980,Bm13g005290,Bm13g005300,Bm13g005340,Bm14g001410,Bm14g001680,Bm14g003160,Bm14g004070,Bm14g004500,Bm15g000613,Bm16g003070,Bm17g000180,Bm17g001610,Bm17g002760,Bm17g002880,Bm17g003210,Bm17g003540,Bm17g005450,Bm18g001860,Bm18g002300,Bm18g002380,Bm18g002440,Bm18g002480,Bm18g003060,Bm18g003100,Bm18g004240,Bm19g003400,Bm19g003930,Bm19g004240,Bm19g004690,Bm19g004980,Bm20g000790,Bm20g001110,Bm21g001120,Bm21g002260,Bm21g002930,Bm21g003030,Bm21g003490,Bm21g004100,Bm21g004360,Bm22g004750,Bm23g000360,Bm23g000530,Bm23g000780,Bm23g001430,Bm23g002360,Bm23g003530,Bm23g004070,Bm23g004180,Bm24g001760,Bm24g003280,Bm26g001310,Bm26g001690,Bm27g000190,Bm27g003310,Bm27g003490,Bm28g002050,Bm29g000710,Bm29g000760,Bm29g000970,Bm30g000630,Bm30g002770,BmUfg000160,BmVmg000180
GO	GO:0046903	secretion	M15	6841	110	90	4.28143	2.86468e-11	3.05737e-09	Bm01g000690,Bm01g002300,Bm01g006120,Bm01g006400,Bm01g006425,Bm01g006640,Bm02g004970,Bm02g005140,Bm02g006420,Bm02g006820,Bm02g006920,Bm03g003610,Bm03g004300,Bm03g005410,Bm04g000070,Bm04g001030,Bm04g001600,Bm04g002490,Bm04g002510,Bm04g004190,Bm04g004820,Bm04g005190,Bm05g001590,Bm05g001600,Bm05g001830,Bm05g001990,Bm05g002480,Bm05g003555,Bm05g003910,Bm06g001010,Bm06g002270,Bm06g003180,Bm06g003690,Bm07g002730,Bm07g002810,Bm07g003920,Bm07g004540,Bm07g004560,Bm07g005570,Bm08g000310,Bm08g000960,Bm08g001410,Bm09g000670,Bm09g002970,Bm09g003975,Bm09g005830,Bm12g001400,Bm12g002230,Bm12g002750,Bm12g004470,Bm13g000380,Bm13g003170,Bm13g005040,Bm13g005300,Bm13g005340,Bm14g004070,Bm15g001230,Bm15g002800,Bm15g003730,Bm17g002080,Bm17g002760,Bm17g002880,Bm18g000080,Bm18g002160,Bm18g003060,Bm18g003870,Bm18g004630,Bm19g002940,Bm19g004565,Bm19g004720,Bm19g004980,Bm21g000640,Bm21g001970,Bm21g003700,Bm21g003830,Bm21g004793,Bm22g001980,Bm22g002350,Bm22g002640,Bm22g004750,Bm23g000250,Bm23g000975,Bm23g001430,Bm23g003630,Bm23g004440,Bm24g001470,Bm26g001690,Bm29g000980,Bm30g000330,Bm30g002770
GO	GO:0048284	organelle fusion	M15	6841	40	30	2.83351	0.00200822	0.038932	Bm01g000690,Bm02g004970,Bm02g006420,Bm02g006820,Bm03g005720,Bm04g000070,Bm04g002650,Bm04g003490,Bm06g004150,Bm07g002610,Bm07g003540,Bm12g004470,Bm13g002610,Bm13g005300,Bm15g001230,Bm15g002800,Bm17g003360,Bm17g004295,Bm18g004630,Bm19g004980,Bm22g002130,Bm22g002640,Bm22g003416,Bm22g004463,Bm23g001430,Bm24g001760,Bm24g002360,Bm24g002750,Bm27g003180,Bm28g002050
GO	GO:0061025	membrane fusion	M15	6841	36	28	3.30581	0.0010753	0.0238223	Bm01g000690,Bm02g004970,Bm02g006420,Bm02g006820,Bm03g005720,Bm04g000070,Bm04g002650,Bm04g003490,Bm06g004150,Bm12g004470,Bm13g002610,Bm13g005300,Bm15g001230,Bm15g002720,Bm15g002800,Bm17g004295,Bm18g004630,Bm22g002130,Bm22g002640,Bm22g003416,Bm22g004463,Bm23g001430,Bm24g001760,Bm24g002360,Bm24g002750,Bm27g003020,Bm27g003180,Bm28g002050
GO	GO:0098588	bounding membrane of organelle	M15	6841	341	272	3.82494	5.56408e-28	1.64454e-25	Bm01g000690,Bm01g002180,Bm01g002300,Bm01g003980,Bm01g004990,Bm01g005030,Bm01g005470,Bm01g006140,Bm01g006240,Bm01g006400,Bm02g001466,Bm02g002900,Bm02g003170,Bm02g003680,Bm02g004630,Bm02g004795,Bm02g004970,Bm02g005140,Bm02g005200,Bm02g006270,Bm02g006420,Bm02g006710,Bm02g006820,Bm03g000990,Bm03g001320,Bm03g001790,Bm03g002010,Bm03g002110,Bm03g002570,Bm03g002850,Bm03g003610,Bm03g004130,Bm03g004150,Bm03g005130,Bm03g005410,Bm03g005630,Bm03g005720,Bm04g000070,Bm04g000260,Bm04g000390,Bm04g000690,Bm04g000760,Bm04g001510,Bm04g002490,Bm04g002510,Bm04g002650,Bm04g003680,Bm04g004190,Bm04g004260,Bm04g004600,Bm04g004710,Bm04g004830,Bm04g004983,Bm04g005070,Bm04g005100,Bm04g005200,Bm04g005470,Bm04g005480,Bm04g005720,Bm04g005740,Bm05g000460,Bm05g001410,Bm05g001590,Bm05g001600,Bm05g002580,Bm05g002660,Bm05g002910,Bm05g003910,Bm05g005240,Bm05g005730,Bm05g005890,Bm06g000090,Bm06g000255,Bm06g001010,Bm06g001060,Bm06g001260,Bm06g001310,Bm06g001490,Bm06g001570,Bm06g002270,Bm06g002310,Bm06g002380,Bm06g002970,Bm06g003180,Bm06g003390,Bm06g003690,Bm06g003750,Bm06g003990,Bm06g004150,Bm07g002480,Bm07g002570,Bm07g003920,Bm07g003960,Bm07g004410,Bm07g004900,Bm07g005350,Bm07g005950,Bm08g003890,Bm09g000380,Bm09g000550,Bm09g001900,Bm09g003975,Bm09g004880,Bm09g005540,Bm09g006140,Bm09g006230,Bm09g006240,Bm10g002140,Bm10g003050,Bm10g003200,Bm10g004030,Bm10g004060,Bm12g000775,Bm12g000790,Bm12g001890,Bm12g002230,Bm12g002390,Bm12g002800,Bm12g003280,Bm12g003520,Bm12g004470,Bm12g005390,Bm13g000380,Bm13g001620,Bm13g001650,Bm13g002610,Bm13g002750,Bm13g002980,Bm13g003210,Bm13g003700,Bm13g003735,Bm13g004560,Bm13g004720,Bm13g005240,Bm13g005290,Bm13g005300,Bm13g005330,Bm13g005340,Bm14g001410,Bm14g001680,Bm14g003160,Bm14g003170,Bm14g004070,Bm14g004182,Bm14g004500,Bm14g004700,Bm15g000250,Bm15g000560,Bm15g000613,Bm15g001440,Bm15g002660,Bm15g002720,Bm15g002800,Bm15g003280,Bm15g003480,Bm16g003070,Bm16g003810,Bm16g004630,Bm16g005020,Bm17g000180,Bm17g001220,Bm17g001400,Bm17g001610,Bm17g002080,Bm17g002480,Bm17g002760,Bm17g002880,Bm17g003210,Bm17g003360,Bm17g003540,Bm17g005090,Bm17g005120,Bm17g005190,Bm17g005450,Bm18g000080,Bm18g000870,Bm18g000890,Bm18g001860,Bm18g002130,Bm18g002300,Bm18g002380,Bm18g002440,Bm18g002480,Bm18g003100,Bm18g003240,Bm18g003550,Bm18g004240,Bm18g004380,Bm18g004630,Bm19g001470,Bm19g001770,Bm19g002940,Bm19g003400,Bm19g003930,Bm19g004070,Bm19g004080,Bm19g004240,Bm19g004565,Bm19g004690,Bm19g004980,Bm20g000790,Bm20g001110,Bm21g001010,Bm21g001120,Bm21g001240,Bm21g001850,Bm21g001980,Bm21g002260,Bm21g002500,Bm21g002880,Bm21g002930,Bm21g003020,Bm21g003030,Bm21g003350,Bm21g003490,Bm21g004100,Bm21g004360,Bm21g004450,Bm22g002130,Bm22g002640,Bm22g002900,Bm22g003260,Bm22g003320,Bm22g003416,Bm22g004750,Bm23g000170,Bm23g000360,Bm23g000530,Bm23g000590,Bm23g000770,Bm23g000780,Bm23g000860,Bm23g000975,Bm23g001000,Bm23g001130,Bm23g001430,Bm23g002360,Bm23g003530,Bm23g004070,Bm23g004180,Bm23g004440,Bm24g001760,Bm24g001770,Bm24g001780,Bm24g002100,Bm24g002360,Bm24g003210,Bm24g003280,Bm26g001310,Bm26g001690,Bm27g000190,Bm27g002630,Bm27g002780,Bm27g003180,Bm27g003310,Bm27g003400,Bm27g003490,Bm28g001710,Bm28g002050,Bm29g000710,Bm29g000760,Bm29g000850,Bm29g000970,Bm30g000320,Bm30g000330,Bm30g000600,Bm30g000630,Bm30g001080,Bm30g002770,BmUfg000160,BmVmg000180,BmVmg000480
GO	GO:0098796	membrane protein complex	M15	6841	215	180	4.94761	1.77473e-23	4.26404e-21	Bm01g000690,Bm01g001350,Bm01g001440,Bm01g002030,Bm01g002300,Bm01g003790,Bm01g003800,Bm01g003980,Bm01g006140,Bm02g004420,Bm02g004970,Bm02g005140,Bm02g005170,Bm02g006420,Bm02g006710,Bm03g000440,Bm03g000500,Bm03g000990,Bm03g002110,Bm03g002850,Bm03g003060,Bm03g003140,Bm03g003640,Bm03g005720,Bm04g000070,Bm04g000690,Bm04g001570,Bm04g001600,Bm04g001696,Bm04g002010,Bm04g002600,Bm04g003490,Bm04g004830,Bm04g005186,Bm04g005920,Bm04g006063,Bm05g000460,Bm05g001410,Bm05g001590,Bm05g001600,Bm05g002230,Bm05g002580,Bm05g002830,Bm05g003870,Bm05g003910,Bm05g004850,Bm05g005070,Bm06g003390,Bm06g004150,Bm07g002060,Bm07g002590,Bm07g003590,Bm07g003920,Bm07g004440,Bm07g005370,Bm08g001390,Bm08g003450,Bm08g003890,Bm09g000380,Bm09g000610,Bm09g001900,Bm09g002155,Bm09g003130,Bm09g003970,Bm09g004960,Bm09g005140,Bm09g006140,Bm09g006230,Bm09g006380,Bm10g002160,Bm10g002940,Bm10g004030,Bm10g004060,Bm12g002050,Bm12g002230,Bm12g003200,Bm12g003370,Bm12g004470,Bm12g005266,Bm13g002610,Bm13g002980,Bm13g003210,Bm13g004570,Bm13g004595,Bm13g004670,Bm13g005300,Bm13g005330,Bm14g002790,Bm14g003100,Bm14g003140,Bm14g004070,Bm15g000250,Bm15g000613,Bm15g001230,Bm15g001610,Bm15g002685,Bm15g002790,Bm15g003280,Bm16g004520,Bm16g005020,Bm17g000180,Bm17g002080,Bm17g002760,Bm17g002880,Bm17g003210,Bm17g003360,Bm17g004295,Bm17g004820,Bm17g004900,Bm17g005440,Bm17g005450,Bm18g001210,Bm18g001680,Bm18g001860,Bm18g002130,Bm18g002300,Bm18g002440,Bm18g002780,Bm18g003020,Bm18g003380,Bm18g004520,Bm18g004630,Bm19g001470,Bm19g001770,Bm19g003400,Bm19g003930,Bm19g004070,Bm19g004530,Bm19g004690,Bm20g002790,Bm21g000920,Bm21g001170,Bm21g001850,Bm21g003020,Bm21g003300,Bm21g004100,Bm21g004360,Bm21g004410,Bm22g002610,Bm22g002640,Bm22g002900,Bm22g003070,Bm22g004463,Bm22g004750,Bm23g000375,Bm23g000770,Bm23g000940,Bm23g000975,Bm23g001130,Bm23g001430,Bm23g001610,Bm23g002380,Bm23g002640,Bm23g002840,Bm23g003370,Bm23g003960,Bm23g004070,Bm23g004440,Bm24g001760,Bm24g002100,Bm24g003250,Bm26g001480,Bm26g001495,Bm26g001690,Bm27g000190,Bm27g003180,Bm27g003350,Bm27g003490,Bm28g002050,Bm28g002820,Bm29g000780,Bm29g000850,Bm29g000860,Bm30g000240,Bm30g000400,Bm30g000730,Bm30g002770,Bm30g002810,BmUfg000160,BmVmg000180
GO	GO:0098805	GO:0098805	M15	6841	286	222	3.34356	2.95998e-20	5.95852e-18	Bm01g000690,Bm01g002300,Bm01g003980,Bm01g005470,Bm01g006140,Bm01g006240,Bm01g006400,Bm02g001466,Bm02g002900,Bm02g004795,Bm02g004970,Bm02g005140,Bm02g005200,Bm02g006270,Bm02g006420,Bm02g006710,Bm02g006820,Bm03g000990,Bm03g001320,Bm03g001790,Bm03g002010,Bm03g002110,Bm03g002570,Bm03g002850,Bm03g003430,Bm03g003610,Bm03g004130,Bm03g004150,Bm03g005130,Bm03g005410,Bm03g005630,Bm03g005720,Bm03g005750,Bm04g000260,Bm04g000390,Bm04g000690,Bm04g000760,Bm04g001510,Bm04g002490,Bm04g002510,Bm04g002650,Bm04g003680,Bm04g004190,Bm04g004260,Bm04g004710,Bm04g004830,Bm04g005200,Bm04g005480,Bm04g005720,Bm05g000460,Bm05g001410,Bm05g001590,Bm05g001600,Bm05g002660,Bm05g002910,Bm05g003910,Bm05g005240,Bm05g005890,Bm06g000090,Bm06g000255,Bm06g001010,Bm06g001060,Bm06g001260,Bm06g001310,Bm06g001570,Bm06g002270,Bm06g002380,Bm06g003180,Bm06g003390,Bm06g003750,Bm06g003990,Bm07g002480,Bm07g002570,Bm07g003920,Bm07g003960,Bm07g004410,Bm07g004900,Bm07g005350,Bm08g003450,Bm08g003890,Bm09g000380,Bm09g000550,Bm09g001900,Bm09g004880,Bm09g006140,Bm09g006230,Bm10g003050,Bm10g003200,Bm10g004030,Bm10g004060,Bm12g000790,Bm12g000800,Bm12g001890,Bm12g002230,Bm12g002390,Bm12g002800,Bm12g003280,Bm12g004470,Bm12g005390,Bm13g000380,Bm13g001620,Bm13g001650,Bm13g001790,Bm13g002610,Bm13g002980,Bm13g003210,Bm13g004560,Bm13g004720,Bm13g005240,Bm13g005290,Bm13g005300,Bm13g005330,Bm13g005340,Bm14g001410,Bm14g001680,Bm14g003160,Bm14g003170,Bm14g004070,Bm14g004182,Bm14g004500,Bm14g004700,Bm15g000250,Bm15g000613,Bm15g002720,Bm15g002800,Bm15g003280,Bm15g003480,Bm15g003730,Bm16g003070,Bm16g003810,Bm16g005020,Bm17g000180,Bm17g001220,Bm17g001610,Bm17g002080,Bm17g002760,Bm17g002880,Bm17g003210,Bm17g003360,Bm17g003540,Bm17g005090,Bm17g005120,Bm17g005190,Bm17g005450,Bm18g000080,Bm18g001860,Bm18g002130,Bm18g002300,Bm18g002380,Bm18g002440,Bm18g002480,Bm18g003100,Bm18g004240,Bm18g004380,Bm18g004630,Bm19g001470,Bm19g001770,Bm19g003400,Bm19g003930,Bm19g004070,Bm19g004080,Bm19g004130,Bm19g004240,Bm19g004690,Bm19g004980,Bm20g000790,Bm20g001110,Bm21g001120,Bm21g001850,Bm21g002260,Bm21g002500,Bm21g002880,Bm21g002930,Bm21g003020,Bm21g003030,Bm21g003490,Bm21g004100,Bm21g004360,Bm21g004410,Bm21g004450,Bm22g002640,Bm22g002900,Bm22g003330,Bm22g004750,Bm23g000170,Bm23g000360,Bm23g000530,Bm23g000770,Bm23g000780,Bm23g000975,Bm23g001130,Bm23g001420,Bm23g001430,Bm23g002360,Bm23g003530,Bm23g004070,Bm23g004180,Bm23g004440,Bm24g001760,Bm24g001780,Bm24g002100,Bm24g003280,Bm25g001970,Bm26g001310,Bm26g001690,Bm27g000190,Bm27g002630,Bm27g003180,Bm27g003300,Bm27g003310,Bm27g003490,Bm28g002050,Bm29g000710,Bm29g000760,Bm29g000850,Bm29g000970,Bm30g000330,Bm30g000630,Bm30g001080,Bm30g002770,BmUfg000160,BmVmg000180
GO	GO:0098852	lytic vacuole membrane	M15	6841	59	46	3.34839	2.46615e-05	0.00099828	Bm01g000690,Bm01g002300,Bm01g003980,Bm01g006140,Bm01g006400,Bm02g004970,Bm02g005140,Bm02g006820,Bm03g001790,Bm03g002110,Bm04g000690,Bm04g002650,Bm04g004190,Bm04g005480,Bm06g003990,Bm07g004900,Bm09g000550,Bm09g006140,Bm12g001890,Bm12g002230,Bm13g000380,Bm13g002610,Bm13g002980,Bm13g005340,Bm14g001680,Bm14g004070,Bm15g000613,Bm17g002760,Bm17g002880,Bm17g003210,Bm17g003540,Bm17g005450,Bm19g003930,Bm19g004240,Bm19g004980,Bm20g000790,Bm22g004750,Bm23g000780,Bm23g004180,Bm24g001760,Bm26g001690,Bm27g003490,Bm28g002050,Bm29g000710,Bm29g000760,Bm30g002770
GO	GO:0002181	cytoplasmic translation	M15	6841	113	101	8.03107	5.59951e-18	9.88301e-16	Bm01g000693,Bm01g001750,Bm01g002990,Bm01g003310,Bm01g004610,Bm01g005880,Bm01g006150,Bm01g006270,Bm01g006310,Bm02g002770,Bm02g002900,Bm02g003170,Bm02g003680,Bm02g004260,Bm02g007380,Bm02g007550,Bm02g007560,Bm03g000550,Bm03g001920,Bm03g002010,Bm03g003230,Bm03g004890,Bm03g006390,Bm04g000260,Bm04g001090,Bm04g002490,Bm04g003560,Bm04g004450,Bm04g005720,Bm05g005370,Bm05g005470,Bm06g002530,Bm06g003025,Bm06g003410,Bm07g000836,Bm07g002180,Bm07g003410,Bm07g004740,Bm07g005580,Bm08g001210,Bm08g003790,Bm09g000485,Bm09g005760,Bm09g006350,Bm10g001660,Bm10g002000,Bm10g003050,Bm12g000860,Bm12g000910,Bm12g002800,Bm13g001800,Bm13g001990,Bm13g003140,Bm13g004680,Bm13g004755,Bm14g002040,Bm14g004500,Bm15g001470,Bm15g001540,Bm15g001670,Bm15g002660,Bm15g002670,Bm15g002900,Bm15g003730,Bm16g003070,Bm16g004360,Bm16g004630,Bm17g001470,Bm17g002010,Bm17g002480,Bm17g004295,Bm17g005370,Bm18g001500,Bm18g001660,Bm18g002160,Bm18g003190,Bm18g004080,Bm18g004380,Bm19g004390,Bm21g000980,Bm21g001120,Bm21g002260,Bm21g002930,Bm21g003350,Bm21g003980,Bm22g000130,Bm22g002890,Bm22g003700,Bm22g004463,Bm23g000730,Bm23g002370,Bm23g002830,Bm23g002955,Bm23g004180,Bm26g002560,Bm26g002820,Bm27g002530,Bm27g002780,Bm28g002030,Bm29g000970,Bm30g000140
GO	GO:0002183	cytoplasmic translational initiation	M15	6841	26	21	3.96482	0.00200285	0.038929	Bm01g000693,Bm01g001750,Bm01g004610,Bm02g002900,Bm03g001920,Bm03g003230,Bm04g001090,Bm04g002490,Bm04g004450,Bm06g003025,Bm07g000836,Bm10g002000,Bm12g000860,Bm13g004680,Bm17g002010,Bm18g001500,Bm18g001660,Bm18g003190,Bm19g004390,Bm23g000730,Bm23g002370
PFAM	FKBP_C	NA	M15	6841	21	19	8.96939	0.000181529	0.0056289	Bm01g001570,Bm01g006890,Bm02g004020,Bm03g001695,Bm03g003370,Bm05g004510,Bm07g003820,Bm07g005130,Bm09g006540,Bm14g003350,Bm14g003960,Bm15g000336,Bm15g001830,Bm17g002370,Bm18g000200,Bm18g000860,Bm21g003270,Bm22g002420,BmUfg000130
PFAM	Mito_carr	NA	M15	6841	37	30	4.04982	0.000186594	0.00572872	Bm01g002310,Bm01g007660,Bm02g006980,Bm03g001710,Bm04g001910,Bm04g002100,Bm06g002460,Bm07g003890,Bm07g004800,Bm07g004960,Bm07g005140,Bm08g000550,Bm08g001960,Bm10g002820,Bm10g003165,Bm13g003180,Bm15g000520,Bm16g002210,Bm16g003060,Bm17g003280,Bm17g004190,Bm18g002180,Bm21g000940,Bm22g002910,Bm23g001070,Bm23g001500,Bm24g001050,Bm24g001080,Bm24g003340,Bm26g001710
PFAM	adh_short	NA	M15	6841	37	30	4.04982	0.000186594	0.00572872	Bm02g006070,Bm04g004430,Bm04g005220,Bm05g005190,Bm06g001850,Bm06g003400,Bm06g003750,Bm06g004606,Bm06g004612,Bm07g003560,Bm07g004790,Bm08g000370,Bm09g001410,Bm09g001685,Bm12g004190,Bm14g003480,Bm14g003520,Bm16g004310,Bm17g002730,Bm18g004440,Bm19g003540,Bm19g004940,Bm21g000730,Bm21g000840,Bm21g002650,Bm21g002720,Bm25g002920,Bm25g003040,Bm28g001223,Bm28g002790
PFAM	AA_kinase	NA	M15	6841	9	9	Inf	0.00253929	0.0459951	Bm02g006375,Bm06g003000,Bm10g003490,Bm10g003493,Bm10g003496,Bm13g004476,Bm13g005150,Bm17g004880,Bm23g000820
PFAM	S1	NA	M15	6841	11	11	Inf	0.000672424	0.0165183	Bm01g002650,Bm06g002220,Bm08g001360,Bm09g001120,Bm12g000850,Bm17g000380,Bm18g001500,Bm21g003470,Bm22g002563,Bm23g001690,Bm26g002860
PFAM	MMR_HSR1	NA	M15	6841	26	21	3.96482	0.00200285	0.038929	Bm01g002990,Bm01g004300,Bm03g000390,Bm05g003850,Bm07g002200,Bm07g004220,Bm09g000485,Bm16g003010,Bm17g000130,Bm17g001970,Bm19g001590,Bm19g002030,Bm19g004590,Bm19g004610,Bm22g003700,Bm24g001390,Bm26g002890,Bm27g001460,Bm27g002790,Bm27g003030,Bm29g001880
PFAM	HEAT	NA	M15	6841	15	14	13.2135	0.00071415	0.0171696	Bm01g003070,Bm08g001610,Bm08g002973,Bm09g001540,Bm12g004670,Bm13g000480,Bm18g001670,Bm18g005210,Bm22g002700,Bm23g003783,Bm24g002730,Bm27g003300,Bm29g000710,Bm29g000980
GO	GO:1902532	negative regulation of intracellular signal transduction	M15	6841	64	48	2.83837	9.71225e-05	0.00330918	Bm01g000800,Bm01g003790,Bm01g006400,Bm01g006950,Bm02g003090,Bm03g000690,Bm04g002490,Bm04g003200,Bm04g004190,Bm04g004260,Bm05g000460,Bm05g005920,Bm05g006380,Bm06g000100,Bm06g001060,Bm06g002210,Bm06g002560,Bm07g002420,Bm07g004440,Bm08g000630,Bm08g004560,Bm09g000380,Bm09g002360,Bm09g004910,Bm09g006150,Bm12g000550,Bm12g003570,Bm13g002850,Bm13g003540,Bm14g002440,Bm14g003030,Bm14g003410,Bm15g001620,Bm17g004850,Bm17g004900,Bm18g002440,Bm18g004520,Bm19g003400,Bm21g003000,Bm21g003640,Bm23g000480,Bm23g001420,Bm23g001530,Bm23g004660,Bm24g002730,Bm26g001330,Bm26g003150,Bm27g003300
GO	GO:1903320	regulation of protein modification by small protein conjugation or removal	M15	6841	72	52	2.45989	0.000261728	0.00757127	Bm01g000800,Bm01g001580,Bm01g003180,Bm01g006430,Bm01g006440,Bm01g006670,Bm03g004880,Bm04g002350,Bm04g004000,Bm04g004190,Bm05g001020,Bm05g006380,Bm06g001200,Bm06g003160,Bm07g002000,Bm07g002515,Bm07g002610,Bm07g002930,Bm07g004400,Bm07g004820,Bm09g000610,Bm09g001780,Bm09g003130,Bm10g002030,Bm12g001530,Bm12g002570,Bm12g004550,Bm15g001640,Bm15g002710,Bm16g002330,Bm16g004630,Bm17g002400,Bm17g002720,Bm17g002760,Bm17g002880,Bm18g002266,Bm18g002780,Bm18g003020,Bm18g004125,Bm19g004980,Bm21g001140,Bm21g002150,Bm21g003980,Bm21g004650,Bm22g003260,Bm22g003823,Bm25g001970,Bm27g002780,Bm27g003020,Bm29g000980,Bm30g000400,Bm30g001080
GO	GO:2001020	regulation of response to DNA damage stimulus	M15	6841	63	47	2.77883	0.000143162	0.00464011	Bm01g000800,Bm02g002925,Bm02g005560,Bm02g007540,Bm03g002170,Bm04g002350,Bm04g002850,Bm05g004640,Bm06g000100,Bm06g002560,Bm07g002420,Bm07g002930,Bm07g004820,Bm08g001100,Bm09g001710,Bm09g001780,Bm09g006150,Bm10g001650,Bm10g003420,Bm10g004870,Bm12g000550,Bm12g001270,Bm12g002630,Bm12g004270,Bm12g004550,Bm13g001920,Bm13g002010,Bm13g002635,Bm13g003050,Bm14g003840,Bm15g001210,Bm15g001600,Bm15g001620,Bm15g001640,Bm15g001860,Bm15g002490,Bm15g002495,Bm15g002620,Bm17g004560,Bm19g004130,Bm21g003640,Bm22g003823,Bm24g001693,Bm24g002360,Bm26g001520,Bm27g002010,Bm27g003475
GO	GO:0005576	extracellular region	M15	6841	234	143	1.49044	0.00177183	0.0351543	Bm01g000850,Bm01g002140,Bm01g002380,Bm01g002590,Bm01g005470,Bm01g005680,Bm01g005890,Bm01g006240,Bm01g006425,Bm01g006810,Bm02g003970,Bm02g005550,Bm02g005780,Bm03g000370,Bm03g003460,Bm03g003610,Bm03g004300,Bm04g002490,Bm04g002510,Bm04g004160,Bm04g004190,Bm04g005750,Bm05g000530,Bm05g001300,Bm05g001830,Bm05g001990,Bm05g002480,Bm05g003555,Bm05g004160,Bm05g004320,Bm06g000090,Bm06g001060,Bm06g001260,Bm06g001290,Bm06g001730,Bm06g001850,Bm06g002000,Bm06g003180,Bm06g005980,Bm06g005990,Bm06g006000,Bm06g006010,Bm07g002080,Bm07g002730,Bm07g002810,Bm07g002950,Bm07g004540,Bm07g005570,Bm07g005780,Bm08g000960,Bm08g001410,Bm08g003550,Bm08g003560,Bm09g000670,Bm09g000890,Bm09g002400,Bm09g004810,Bm12g000800,Bm12g001530,Bm12g002750,Bm12g003120,Bm12g003710,Bm12g004300,Bm13g001973,Bm13g003170,Bm13g004670,Bm13g004720,Bm14g001410,Bm14g001700,Bm14g001840,Bm14g002660,Bm14g003160,Bm14g003250,Bm14g004880,Bm15g001260,Bm15g003730,Bm16g000920,Bm16g001020,Bm16g001050,Bm16g001080,Bm16g002330,Bm16g003730,Bm16g004280,Bm17g001630,Bm17g002280,Bm17g002400,Bm17g002490,Bm17g002545,Bm17g002730,Bm17g002980,Bm17g003235,Bm17g003670,Bm18g000370,Bm18g003060,Bm18g003870,Bm18g004080,Bm18g004360,Bm18g004520,Bm19g002610,Bm19g002660,Bm19g002880,Bm19g003970,Bm19g004130,Bm19g004720,Bm19g004980,Bm21g001140,Bm21g001800,Bm21g001970,Bm21g002100,Bm21g003490,Bm22g000150,Bm22g001280,Bm22g001630,Bm22g002350,Bm22g002660,Bm22g002990,Bm22g003070,Bm22g003970,Bm22g003990,Bm23g000250,Bm23g000680,Bm23g002360,Bm23g003310,Bm23g004180,Bm24g002610,Bm24g002730,Bm24g003720,Bm25g000810,Bm25g000920,Bm25g001110,Bm25g001970,Bm26g000430,Bm26g002460,Bm27g001490,Bm27g002470,Bm27g002740,Bm27g003385,Bm29g000440,Bm29g000770,Bm29g000980,Bm30g000140,Bm30g000320,Bm30g000340
GO	GO:0006457	protein folding	M15	6841	92	78	5.29643	1.76201e-11	1.92431e-09	Bm01g000850,Bm01g001440,Bm01g002380,Bm01g004320,Bm01g004360,Bm01g007140,Bm03g001695,Bm03g001740,Bm03g003020,Bm03g004670,Bm03g004880,Bm03g005130,Bm04g000780,Bm04g000990,Bm04g002530,Bm05g001830,Bm05g002480,Bm06g002980,Bm06g003919,Bm07g001590,Bm07g003460,Bm07g003640,Bm07g003820,Bm08g003560,Bm09g000240,Bm09g000380,Bm09g000610,Bm09g002155,Bm09g003130,Bm09g004410,Bm09g005140,Bm12g000610,Bm12g002960,Bm12g003370,Bm12g004540,Bm13g004570,Bm13g004590,Bm14g003350,Bm14g005404,Bm15g001900,Bm15g003430,Bm16g002310,Bm16g002330,Bm17g001600,Bm17g002370,Bm17g003830,Bm17g004160,Bm17g004260,Bm17g005440,Bm18g000200,Bm18g001060,Bm18g001660,Bm18g001680,Bm18g003190,Bm18g004110,Bm19g002880,Bm19g004980,Bm21g000790,Bm21g003270,Bm21g003950,Bm22g003823,Bm22g004730,Bm23g001050,Bm23g002360,Bm23g002400,Bm23g003250,Bm23g004070,Bm23g004180,Bm24g002130,Bm25g001330,Bm26g001310,Bm26g001450,Bm27g002620,Bm30g000320,Bm30g000730,Bm30g000930,BmUfg000160,BmVmg000180
GO	GO:0006575	cellular modified amino acid metabolic process	M15	6841	44	34	3.21318	0.000391015	0.0104686	Bm01g000850,Bm01g005680,Bm02g002430,Bm03g000370,Bm03g001320,Bm04g002690,Bm05g001390,Bm06g001100,Bm08g000830,Bm08g003560,Bm09g002400,Bm09g003900,Bm09g006620,Bm12g004820,Bm13g001620,Bm13g001650,Bm14g001970,Bm14g004090,Bm14g004210,Bm16g002300,Bm16g003730,Bm17g000270,Bm18g000310,Bm18g001650,Bm19g002880,Bm19g004130,Bm21g001370,Bm21g001700,Bm23g003940,Bm24g002390,Bm24g002750,Bm24g003285,Bm28g001700,Bm30g001010
GO	GO:0009100	glycoprotein metabolic process	M15	6841	95	71	2.80495	2.73336e-06	0.000143396	Bm01g000850,Bm01g001746,Bm01g002180,Bm01g004480,Bm01g004650,Bm01g005770,Bm01g006120,Bm02g004630,Bm02g005140,Bm03g003640,Bm04g000220,Bm04g002530,Bm04g005070,Bm04g005920,Bm04g006270,Bm05g001990,Bm05g002300,Bm05g003060,Bm05g003670,Bm05g004075,Bm05g005180,Bm05g005730,Bm06g001490,Bm06g002310,Bm07g001590,Bm07g003610,Bm08g003560,Bm09g001470,Bm09g002420,Bm12g000645,Bm12g001530,Bm13g002260,Bm13g003700,Bm14g004070,Bm15g000910,Bm15g002070,Bm15g002400,Bm15g003710,Bm16g004590,Bm17g002400,Bm17g002760,Bm17g002820,Bm17g002880,Bm17g003310,Bm18g000060,Bm18g000370,Bm18g000890,Bm18g001860,Bm18g002780,Bm18g003020,Bm18g003360,Bm18g003380,Bm18g004630,Bm19g002880,Bm21g001010,Bm21g001170,Bm21g002400,Bm21g003050,Bm22g002610,Bm22g003260,Bm23g000590,Bm23g001000,Bm25g001970,Bm26g001310,Bm26g001495,Bm26g002180,Bm28g001710,Bm29g000780,Bm30g000320,Bm30g000400,BmVmg000480
GO	GO:0010243	response to organonitrogen compound	M15	6841	176	131	2.7762	2.9837e-10	2.74361e-08	Bm01g000850,Bm01g003310,Bm01g003660,Bm01g003980,Bm01g005470,Bm01g005680,Bm01g005770,Bm01g006120,Bm01g006430,Bm01g006440,Bm01g006750,Bm01g006950,Bm02g001466,Bm02g003870,Bm02g006920,Bm03g001320,Bm03g002010,Bm03g004880,Bm03g005170,Bm04g002510,Bm04g002600,Bm04g002850,Bm04g003680,Bm04g003730,Bm04g004190,Bm04g004820,Bm04g005190,Bm04g005310,Bm04g005440,Bm04g005790,Bm05g001590,Bm05g001600,Bm05g002580,Bm05g005180,Bm05g005730,Bm05g005920,Bm06g000090,Bm06g001060,Bm06g002310,Bm06g002530,Bm06g002560,Bm06g003025,Bm07g000836,Bm07g001590,Bm07g002930,Bm07g004310,Bm07g004540,Bm07g004740,Bm08g002973,Bm08g003450,Bm08g003560,Bm09g000380,Bm09g002970,Bm09g003130,Bm09g004510,Bm09g006140,Bm09g006150,Bm09g006230,Bm10g000180,Bm12g000640,Bm12g004300,Bm13g001620,Bm13g001650,Bm13g001973,Bm13g002010,Bm13g002850,Bm13g003020,Bm13g004410,Bm13g004420,Bm14g001563,Bm14g003030,Bm14g003100,Bm14g005404,Bm15g000090,Bm15g002070,Bm15g002685,Bm15g003430,Bm15g003730,Bm16g002330,Bm16g004630,Bm17g001220,Bm17g001430,Bm17g002760,Bm17g002880,Bm17g004900,Bm17g005510,Bm18g000060,Bm18g000370,Bm18g000980,Bm18g002160,Bm18g002266,Bm18g002780,Bm18g003020,Bm18g003380,Bm19g002880,Bm19g004220,Bm19g004720,Bm19g004980,Bm19g004986,Bm21g000790,Bm21g002380,Bm21g003020,Bm22g002610,Bm22g002680,Bm22g003030,Bm22g004750,Bm23g000770,Bm23g000975,Bm23g001130,Bm23g001530,Bm23g001870,Bm23g003600,Bm23g003783,Bm23g004440,Bm24g001030,Bm24g001370,Bm24g002160,Bm24g002360,Bm24g002860,Bm24g003285,Bm25g001330,Bm25g001970,Bm26g002560,Bm26g003150,Bm27g000180,Bm27g003020,Bm27g003330,Bm27g003490,Bm29g000710,Bm30g000400,Bm30g000530
GO	GO:0010498	proteasomal protein catabolic process	M15	6841	160	117	2.59025	1.5353e-08	1.18132e-06	Bm01g000850,Bm01g003460,Bm01g005020,Bm01g005340,Bm01g005770,Bm01g006100,Bm01g006120,Bm01g006430,Bm01g006440,Bm01g006670,Bm01g006950,Bm02g003235,Bm02g004230,Bm02g006770,Bm02g007200,Bm03g004300,Bm03g004880,Bm04g000110,Bm04g001180,Bm04g002720,Bm04g003280,Bm04g005200,Bm04g005310,Bm05g001710,Bm05g002230,Bm05g003440,Bm05g005180,Bm05g005730,Bm06g000090,Bm06g000540,Bm06g001200,Bm06g001500,Bm06g002310,Bm06g002560,Bm06g003160,Bm06g003180,Bm07g001590,Bm07g002610,Bm07g002730,Bm08g000310,Bm08g000720,Bm08g000890,Bm08g003010,Bm08g003100,Bm08g003170,Bm08g003240,Bm08g003560,Bm09g000610,Bm09g003130,Bm09g003720,Bm09g005210,Bm09g005380,Bm09g006140,Bm12g000640,Bm12g002485,Bm12g002750,Bm13g000590,Bm13g003140,Bm13g003170,Bm13g003650,Bm13g004410,Bm13g004420,Bm14g002320,Bm14g005404,Bm15g000090,Bm15g002070,Bm15g002710,Bm15g003430,Bm16g002330,Bm16g004870,Bm17g004560,Bm17g004900,Bm18g000060,Bm18g000370,Bm18g000980,Bm18g001660,Bm18g002780,Bm18g002920,Bm18g003020,Bm18g003190,Bm18g003380,Bm18g003870,Bm18g005520,Bm19g002880,Bm19g003480,Bm19g004220,Bm19g004980,Bm21g000790,Bm21g001970,Bm21g002150,Bm21g002380,Bm21g003020,Bm22g000120,Bm22g002110,Bm22g002350,Bm22g002610,Bm22g002680,Bm22g003030,Bm22g004466,Bm23g000360,Bm23g000620,Bm23g000770,Bm23g000930,Bm23g001130,Bm23g001350,Bm23g001530,Bm23g004180,Bm24g001370,Bm25g001330,Bm26g002835,Bm27g003020,Bm27g003330,Bm28g002650,Bm30g000400,Bm30g000455,Bm30g000630,Bm30g001080
GO	GO:0016671	oxidoreductase activity, acting on a sulfur group of donors, disulfide as acceptor	M15	6841	17	16	15.1047	0.000212541	0.00638841	Bm01g000850,Bm02g001860,Bm02g006290,Bm02g007100,Bm03g004670,Bm04g001270,Bm08g003560,Bm16g001920,Bm18g002050,Bm19g002880,Bm19g005050,Bm19g005080,Bm21g000790,Bm22g001500,Bm22g003470,Bm24g002750
GO	GO:0016853	isomerase activity	M15	6841	75	66	6.96447	1.83576e-11	1.999e-09	Bm01g000850,Bm01g002190,Bm01g002200,Bm01g002430,Bm01g005890,Bm02g004150,Bm02g005780,Bm03g001695,Bm03g001800,Bm03g002610,Bm03g003330,Bm03g004650,Bm03g004670,Bm04g002410,Bm04g005500,Bm04g005610,Bm05g001260,Bm05g001860,Bm05g002970,Bm05g006380,Bm07g003610,Bm07g003820,Bm07g003880,Bm08g003560,Bm09g000560,Bm09g000670,Bm09g004290,Bm12g003050,Bm13g001010,Bm13g001826,Bm13g002930,Bm14g000110,Bm14g001945,Bm14g001970,Bm14g003350,Bm14g004770,Bm14g005404,Bm15g001900,Bm15g002400,Bm16g002300,Bm16g002310,Bm17g001700,Bm17g002370,Bm17g002980,Bm17g003300,Bm17g003310,Bm17g005440,Bm17g005510,Bm18g000200,Bm18g001040,Bm18g001210,Bm18g001740,Bm18g002360,Bm19g002040,Bm19g002880,Bm19g004710,Bm21g000790,Bm21g003270,Bm22g002660,Bm23g000300,Bm26g001865,Bm26g002880,Bm27g002740,Bm28g002070,Bm30g000340,Bm30g000880
GO	GO:0016860	intramolecular oxidoreductase activity	M15	6841	23	20	6.29451	0.000401459	0.0106867	Bm01g000850,Bm01g002190,Bm01g002200,Bm03g003330,Bm03g004670,Bm04g005500,Bm07g003610,Bm08g003560,Bm09g000670,Bm13g002930,Bm14g000110,Bm14g005404,Bm15g001900,Bm15g002400,Bm17g001700,Bm17g005440,Bm19g002880,Bm19g004710,Bm21g000790,Bm22g002660
GO	GO:0030433	ubiquitin-dependent ERAD pathway	M15	6841	47	38	3.99327	2.86842e-05	0.00114127	Bm01g000850,Bm01g005770,Bm01g006430,Bm01g006440,Bm03g004880,Bm04g005310,Bm05g005180,Bm05g005730,Bm06g002310,Bm08g003560,Bm09g003130,Bm12g000640,Bm13g004410,Bm13g004420,Bm14g005404,Bm15g000090,Bm15g002070,Bm15g003430,Bm16g002330,Bm17g004900,Bm18g000060,Bm18g002780,Bm18g003020,Bm18g003380,Bm19g002880,Bm19g004980,Bm21g000790,Bm21g002380,Bm21g003020,Bm22g002610,Bm22g003030,Bm23g000770,Bm23g001130,Bm24g001370,Bm25g001330,Bm27g003020,Bm27g003330,Bm30g000400
GO	GO:0034975	protein folding in endoplasmic reticulum	M15	6841	18	16	7.55016	0.000989804	0.0221655	Bm01g000850,Bm01g001440,Bm03g004670,Bm06g003919,Bm07g003460,Bm08g003560,Bm09g002155,Bm12g003370,Bm16g002310,Bm16g002330,Bm17g003830,Bm18g001680,Bm19g002880,Bm19g004980,Bm21g000790,Bm30g000930
GO	GO:0034976	response to endoplasmic reticulum stress	M15	6841	91	76	4.81439	1.45385e-10	1.38473e-08	Bm01g000850,Bm01g003980,Bm01g005230,Bm01g005770,Bm01g006120,Bm01g006150,Bm01g006430,Bm01g006440,Bm01g006950,Bm02g001466,Bm02g007090,Bm03g003230,Bm03g003610,Bm03g004670,Bm03g004880,Bm04g003680,Bm04g004983,Bm04g005310,Bm04g005740,Bm05g001990,Bm05g002580,Bm05g005180,Bm05g005730,Bm06g002310,Bm06g003025,Bm06g003690,Bm07g001590,Bm08g003560,Bm09g001470,Bm09g003130,Bm09g006140,Bm12g000640,Bm12g003520,Bm12g004540,Bm13g003735,Bm13g004410,Bm13g004420,Bm14g003030,Bm14g005404,Bm15g000090,Bm15g002070,Bm15g003430,Bm15g003730,Bm16g002330,Bm16g002350,Bm17g001020,Bm17g001080,Bm17g004900,Bm18g000060,Bm18g000370,Bm18g002266,Bm18g002780,Bm18g003020,Bm18g003380,Bm19g002880,Bm19g002940,Bm19g004220,Bm19g004980,Bm21g000790,Bm21g002380,Bm21g003020,Bm21g003830,Bm21g004410,Bm22g002610,Bm22g002680,Bm22g002900,Bm22g003030,Bm23g000770,Bm23g001130,Bm24g001370,Bm24g002120,Bm25g001330,Bm27g003020,Bm27g003180,Bm27g003330,Bm30g000400
GO	GO:0036503	ERAD pathway	M15	6841	53	44	4.62791	1.65155e-06	8.99199e-05	Bm01g000850,Bm01g005770,Bm01g006120,Bm01g006430,Bm01g006440,Bm03g004880,Bm04g005310,Bm05g005180,Bm05g005730,Bm06g002310,Bm07g001590,Bm08g003560,Bm09g003130,Bm09g006140,Bm12g000640,Bm13g004410,Bm13g004420,Bm14g005404,Bm15g000090,Bm15g002070,Bm15g003430,Bm16g002330,Bm17g004900,Bm18g000060,Bm18g000370,Bm18g002780,Bm18g003020,Bm18g003380,Bm19g002880,Bm19g004220,Bm19g004980,Bm21g000790,Bm21g002380,Bm21g003020,Bm22g002610,Bm22g002680,Bm22g003030,Bm23g000770,Bm23g001130,Bm24g001370,Bm25g001330,Bm27g003020,Bm27g003330,Bm30g000400
GO	GO:0043161	proteasome-mediated ubiquitin-dependent protein catabolic process	M15	6841	153	110	2.43239	1.82772e-07	1.18663e-05	Bm01g000850,Bm01g003460,Bm01g005020,Bm01g005340,Bm01g005770,Bm01g006100,Bm01g006430,Bm01g006440,Bm01g006670,Bm01g006950,Bm02g003235,Bm02g004230,Bm02g006770,Bm02g007200,Bm03g004300,Bm03g004880,Bm04g000110,Bm04g001180,Bm04g002720,Bm04g003280,Bm04g005200,Bm04g005310,Bm05g001710,Bm05g002230,Bm05g003440,Bm05g005180,Bm05g005730,Bm06g000090,Bm06g001200,Bm06g001500,Bm06g002310,Bm06g002560,Bm06g003160,Bm06g003180,Bm07g002610,Bm07g002730,Bm08g000310,Bm08g000720,Bm08g000890,Bm08g003010,Bm08g003100,Bm08g003170,Bm08g003240,Bm08g003560,Bm09g000610,Bm09g003130,Bm09g003720,Bm09g005210,Bm09g005380,Bm12g000640,Bm12g002485,Bm12g002750,Bm13g000590,Bm13g003140,Bm13g003170,Bm13g003650,Bm13g004410,Bm13g004420,Bm14g002320,Bm14g005404,Bm15g000090,Bm15g002070,Bm15g002710,Bm15g003430,Bm16g002330,Bm16g004870,Bm17g004560,Bm17g004900,Bm18g000060,Bm18g000980,Bm18g001660,Bm18g002780,Bm18g002920,Bm18g003020,Bm18g003190,Bm18g003380,Bm18g003870,Bm18g005520,Bm19g002880,Bm19g003480,Bm19g004980,Bm21g000790,Bm21g001970,Bm21g002150,Bm21g002380,Bm21g003020,Bm22g000120,Bm22g002110,Bm22g002350,Bm22g002610,Bm22g003030,Bm22g004466,Bm23g000360,Bm23g000620,Bm23g000770,Bm23g000930,Bm23g001130,Bm23g001350,Bm23g001530,Bm23g004180,Bm24g001370,Bm25g001330,Bm26g002835,Bm27g003020,Bm27g003330,Bm28g002650,Bm30g000400,Bm30g000455,Bm30g000630,Bm30g001080
GO	GO:0044459	GO:0044459	M15	6841	146	99	1.99849	4.30557e-05	0.00165132	Bm01g000850,Bm01g002300,Bm01g002670,Bm01g003980,Bm01g004420,Bm01g005680,Bm01g006425,Bm02g003970,Bm02g004230,Bm02g004390,Bm02g006435,Bm02g006920,Bm03g000440,Bm03g003140,Bm03g003430,Bm03g005750,Bm04g000070,Bm04g000780,Bm04g002046,Bm04g004190,Bm04g004710,Bm04g004820,Bm04g005500,Bm04g005750,Bm05g000460,Bm05g001590,Bm05g001600,Bm05g001830,Bm05g002580,Bm05g003555,Bm05g005470,Bm06g001010,Bm06g001060,Bm06g002740,Bm06g003390,Bm06g003919,Bm06g004290,Bm06g005165,Bm07g004560,Bm07g004800,Bm08g001390,Bm08g003450,Bm08g003560,Bm09g000380,Bm09g002410,Bm09g005540,Bm09g006230,Bm09g006240,Bm12g000800,Bm12g002230,Bm12g003280,Bm12g003990,Bm13g001870,Bm13g002980,Bm13g004720,Bm14g003030,Bm14g003170,Bm14g004070,Bm14g004340,Bm15g000613,Bm15g001100,Bm15g002800,Bm16g003730,Bm16g004520,Bm17g002760,Bm17g002880,Bm17g003280,Bm17g003830,Bm17g005250,Bm17g005450,Bm18g002380,Bm18g003300,Bm18g003550,Bm18g004520,Bm19g001470,Bm19g002880,Bm19g004130,Bm19g004830,Bm21g000640,Bm21g001100,Bm21g002500,Bm21g003030,Bm21g004360,Bm21g004410,Bm21g004450,Bm21g004793,Bm22g003320,Bm22g003330,Bm22g004750,Bm22g004760,Bm23g000975,Bm23g002420,Bm23g004440,Bm26g001690,Bm26g003150,Bm27g003490,Bm28g002790,Bm30g002770,Bm30g002810
GO	GO:0051082	unfolded protein binding	M15	6841	57	49	5.80325	4.306e-08	3.09575e-06	Bm01g000850,Bm01g002380,Bm01g004320,Bm01g007140,Bm02g001760,Bm02g006420,Bm03g001740,Bm03g004880,Bm03g005130,Bm03g005460,Bm04g000990,Bm04g006063,Bm05g001830,Bm05g002480,Bm07g001590,Bm08g003560,Bm09g000240,Bm12g000610,Bm12g004540,Bm12g005266,Bm13g004570,Bm13g004590,Bm15g001900,Bm15g003430,Bm16g002280,Bm16g002330,Bm17g003785,Bm17g004295,Bm18g001060,Bm18g001660,Bm18g003190,Bm18g003380,Bm18g004520,Bm19g002880,Bm19g004980,Bm21g000790,Bm22g004463,Bm23g001050,Bm23g003250,Bm23g004070,Bm23g004180,Bm24g001090,Bm24g002130,Bm24g002620,Bm25g001330,Bm26g001450,Bm30g000240,Bm30g000730,Bm30g000930
GO	GO:0098552	side of membrane	M15	6841	38	30	3.54301	0.000449155	0.0117713	Bm01g000850,Bm01g002670,Bm01g004420,Bm02g003170,Bm02g003680,Bm02g003970,Bm04g000260,Bm04g004190,Bm05g002580,Bm06g003390,Bm07g002510,Bm07g004560,Bm08g003560,Bm09g006140,Bm09g006240,Bm12g002230,Bm14g003170,Bm15g000560,Bm15g002660,Bm16g004630,Bm17g002480,Bm18g004520,Bm19g002880,Bm19g004130,Bm19g004830,Bm21g003350,Bm23g000780,Bm27g002780,Bm28g001930,Bm30g002770
GO	GO:1900407	regulation of cellular response to oxidative stress	M15	6841	21	19	8.96939	0.000181529	0.0056289	Bm01g000850,Bm01g001600,Bm01g006430,Bm01g006440,Bm01g006670,Bm06g002560,Bm08g003560,Bm12g004300,Bm13g001973,Bm14g005404,Bm17g005220,Bm18g004520,Bm19g002880,Bm19g004980,Bm23g000580,Bm23g003160,Bm24g002750,Bm26g001310,Bm26g001330
GO	GO:1901136	carbohydrate derivative catabolic process	M15	6841	31	24	3.23695	0.00275739	0.0494404	Bm01g000850,Bm01g001600,Bm01g002140,Bm01g005680,Bm04g005030,Bm04g006270,Bm05g001990,Bm05g003560,Bm05g005180,Bm05g005730,Bm06g002210,Bm06g002310,Bm07g006000,Bm08g003560,Bm10g004690,Bm14g002390,Bm15g002620,Bm18g002270,Bm19g002880,Bm23g000300,Bm23g000740,Bm23g001000,Bm26g002810,Bm27g003475
GO	GO:1901698	response to nitrogen compound	M15	6841	199	147	2.6994	6.43655e-11	6.49603e-09	Bm01g000850,Bm01g003310,Bm01g003490,Bm01g003660,Bm01g003980,Bm01g005470,Bm01g005680,Bm01g005770,Bm01g006120,Bm01g006430,Bm01g006440,Bm01g006750,Bm01g006950,Bm02g001466,Bm02g002370,Bm02g003870,Bm02g006920,Bm03g001320,Bm03g002010,Bm03g003520,Bm03g004880,Bm03g005170,Bm04g002510,Bm04g002600,Bm04g002850,Bm04g003680,Bm04g003730,Bm04g004190,Bm04g004820,Bm04g005190,Bm04g005310,Bm04g005440,Bm04g005790,Bm05g001590,Bm05g001600,Bm05g002580,Bm05g005180,Bm05g005730,Bm05g005920,Bm06g000090,Bm06g001060,Bm06g001260,Bm06g001730,Bm06g002310,Bm06g002530,Bm06g002560,Bm06g003025,Bm07g000836,Bm07g001590,Bm07g002930,Bm07g004310,Bm07g004540,Bm07g004740,Bm08g002973,Bm08g003450,Bm08g003560,Bm09g000380,Bm09g002970,Bm09g003130,Bm09g004510,Bm09g006140,Bm09g006150,Bm09g006230,Bm10g000180,Bm12g000640,Bm12g004300,Bm13g001620,Bm13g001650,Bm13g001973,Bm13g002010,Bm13g002850,Bm13g003020,Bm13g004410,Bm13g004420,Bm14g001563,Bm14g003030,Bm14g003100,Bm14g005404,Bm15g000090,Bm15g000210,Bm15g000380,Bm15g002070,Bm15g002685,Bm15g003430,Bm15g003730,Bm16g002330,Bm16g003550,Bm16g004630,Bm17g001220,Bm17g001430,Bm17g002760,Bm17g002880,Bm17g003670,Bm17g004900,Bm17g005410,Bm17g005510,Bm18g000060,Bm18g000370,Bm18g000980,Bm18g002160,Bm18g002266,Bm18g002780,Bm18g003020,Bm18g003380,Bm19g002880,Bm19g004220,Bm19g004720,Bm19g004980,Bm19g004986,Bm19g005090,Bm21g000790,Bm21g002380,Bm21g003020,Bm21g004410,Bm22g002610,Bm22g002680,Bm22g003030,Bm22g004750,Bm23g000770,Bm23g000975,Bm23g001130,Bm23g001160,Bm23g001530,Bm23g001590,Bm23g001870,Bm23g003600,Bm23g003783,Bm23g004440,Bm24g001030,Bm24g001370,Bm24g002160,Bm24g002360,Bm24g002790,Bm24g002860,Bm24g003285,Bm25g001330,Bm25g001970,Bm26g002560,Bm26g003150,Bm27g000180,Bm27g002030,Bm27g003020,Bm27g003330,Bm27g003490,Bm29g000710,Bm30g000400,Bm30g000530
GO	GO:1902882	regulation of response to oxidative stress	M15	6841	22	20	9.44204	0.000102189	0.00346595	Bm01g000850,Bm01g001600,Bm01g006430,Bm01g006440,Bm01g006670,Bm02g001466,Bm06g002560,Bm08g003560,Bm12g004300,Bm13g001973,Bm14g005404,Bm17g005220,Bm18g004520,Bm19g002880,Bm19g004980,Bm23g000580,Bm23g003160,Bm24g002750,Bm26g001310,Bm26g001330
GO	GO:1903201	regulation of oxidative stress-induced cell death	M15	6841	19	17	8.02322	0.000565215	0.0142997	Bm01g000850,Bm01g001600,Bm01g006430,Bm01g006440,Bm01g006670,Bm06g002560,Bm08g003560,Bm12g004300,Bm13g001973,Bm14g005404,Bm17g005220,Bm18g004520,Bm19g002880,Bm19g004980,Bm23g000580,Bm23g003160,Bm26g001330
GO	GO:1990204	oxidoreductase complex	M15	6841	52	45	6.08824	1.02035e-07	6.92147e-06	Bm01g000850,Bm01g001350,Bm01g003790,Bm01g003800,Bm01g004520,Bm02g002920,Bm02g005170,Bm02g006410,Bm03g000420,Bm03g000500,Bm03g002850,Bm04g001570,Bm04g005186,Bm05g002150,Bm05g002830,Bm05g003870,Bm05g005070,Bm07g002590,Bm07g003590,Bm07g004440,Bm07g005370,Bm07g005380,Bm08g003560,Bm09g000380,Bm09g001900,Bm09g003970,Bm13g003150,Bm13g004595,Bm14g003100,Bm17g000180,Bm17g004820,Bm19g002880,Bm21g000920,Bm21g004100,Bm22g002990,Bm22g003070,Bm23g000940,Bm23g002380,Bm23g003370,Bm26g001480,Bm29g000860,Bm30g002810,Bm31g001935,BmUfg000160,BmVmg000180
GO	GO:2001233	regulation of apoptotic signaling pathway	M15	6841	53	39	2.63299	0.000834394	0.0192493	Bm01g000850,Bm01g002860,Bm01g003790,Bm01g006430,Bm01g006440,Bm01g006670,Bm04g002490,Bm04g004190,Bm06g000100,Bm06g002560,Bm07g002420,Bm07g002930,Bm07g004440,Bm08g003560,Bm09g004910,Bm09g006150,Bm09g006240,Bm13g002635,Bm13g002850,Bm14g003030,Bm14g005404,Bm17g001220,Bm17g001740,Bm17g002760,Bm17g002880,Bm18g002440,Bm18g004010,Bm18g004520,Bm19g002880,Bm19g003400,Bm19g004130,Bm19g004530,Bm21g003980,Bm21g004793,Bm22g003823,Bm23g004660,Bm26g001330,Bm27g002780,Bm27g003300
GO	GO:2001242	regulation of intrinsic apoptotic signaling pathway	M15	6841	34	27	3.64321	0.000739009	0.0174407	Bm01g000850,Bm01g003790,Bm01g006430,Bm01g006440,Bm01g006670,Bm04g002490,Bm06g000100,Bm06g002560,Bm07g002420,Bm07g004440,Bm08g003560,Bm09g004910,Bm09g006150,Bm09g006240,Bm13g002635,Bm13g002850,Bm14g003030,Bm14g005404,Bm17g001740,Bm18g002440,Bm18g004520,Bm19g002880,Bm19g003400,Bm19g004130,Bm21g003980,Bm26g001330,Bm27g002780
GO	GO:0005911	cell-cell junction	M15	6841	132	104	3.53675	6.80507e-11	6.83093e-09	Bm01g002470,Bm01g003310,Bm01g003980,Bm01g005370,Bm01g006240,Bm01g006810,Bm02g001180,Bm02g002900,Bm02g003235,Bm02g005140,Bm02g006370,Bm02g006920,Bm02g007560,Bm03g002010,Bm03g003430,Bm03g003610,Bm03g003980,Bm03g004130,Bm03g004300,Bm03g005680,Bm04g000260,Bm04g000390,Bm04g000760,Bm04g000780,Bm04g001090,Bm04g002510,Bm04g003490,Bm04g004190,Bm04g004820,Bm05g001150,Bm05g002480,Bm05g002660,Bm05g003555,Bm05g006760,Bm06g001270,Bm06g001570,Bm06g002560,Bm07g002180,Bm07g002950,Bm07g005720,Bm07g005780,Bm08g003450,Bm08g003790,Bm09g000560,Bm09g001123,Bm09g002330,Bm10g001460,Bm10g003050,Bm12g000790,Bm12g000910,Bm12g002230,Bm12g002800,Bm12g005390,Bm13g002610,Bm13g004720,Bm14g002320,Bm14g003160,Bm14g004500,Bm15g000800,Bm15g001780,Bm15g002420,Bm15g002900,Bm15g003640,Bm16g003070,Bm16g003110,Bm16g003730,Bm17g000370,Bm17g001780,Bm17g002280,Bm17g002480,Bm17g002545,Bm17g003670,Bm18g001740,Bm18g003100,Bm18g003560,Bm19g004980,Bm21g001830,Bm21g002100,Bm21g002160,Bm21g002930,Bm21g003490,Bm21g003700,Bm21g004360,Bm21g004410,Bm22g001630,Bm23g000680,Bm23g001430,Bm23g002090,Bm23g002400,Bm23g003090,Bm23g003310,Bm24g002910,Bm24g003660,Bm26g001310,Bm26g001450,Bm26g002460,Bm26g002510,Bm27g002740,Bm27g003430,Bm29g000970,Bm30g001080,Bm30g002770,BmUfg000160,BmVmg000180
GO	GO:0009506	plasmodesma	M15	6841	119	95	3.76648	1.18009e-10	1.13855e-08	Bm01g002470,Bm01g003310,Bm01g003980,Bm01g005370,Bm01g006240,Bm01g006810,Bm02g001180,Bm02g002900,Bm02g003235,Bm02g005140,Bm02g006370,Bm02g007560,Bm03g002010,Bm03g003610,Bm03g003980,Bm03g004130,Bm03g004300,Bm03g005680,Bm04g000260,Bm04g000390,Bm04g000760,Bm04g001090,Bm04g002510,Bm04g003490,Bm05g001150,Bm05g002480,Bm05g002660,Bm05g006760,Bm06g001270,Bm06g001570,Bm07g002180,Bm07g002950,Bm07g005720,Bm07g005780,Bm08g003790,Bm09g000560,Bm09g001123,Bm09g002330,Bm10g001460,Bm10g003050,Bm12g000790,Bm12g000910,Bm12g002230,Bm12g002800,Bm12g005390,Bm13g002610,Bm13g004720,Bm14g002320,Bm14g003160,Bm14g004500,Bm15g000800,Bm15g001780,Bm15g002420,Bm15g002900,Bm15g003640,Bm16g003070,Bm16g003110,Bm16g003730,Bm17g000370,Bm17g001780,Bm17g002280,Bm17g002480,Bm17g002545,Bm17g003670,Bm18g001740,Bm18g003100,Bm18g003560,Bm19g004980,Bm21g001830,Bm21g002100,Bm21g002160,Bm21g002930,Bm21g003490,Bm21g003700,Bm21g004360,Bm22g001630,Bm23g000680,Bm23g001430,Bm23g002090,Bm23g002400,Bm23g003090,Bm23g003310,Bm24g002910,Bm24g003660,Bm26g001310,Bm26g001450,Bm26g002460,Bm26g002510,Bm27g002740,Bm27g003430,Bm29g000970,Bm30g001080,Bm30g002770,BmUfg000160,BmVmg000180
GO	GO:0030054	cell junction	M15	6841	152	122	3.88148	1.28752e-13	1.70729e-11	Bm01g002470,Bm01g003310,Bm01g003980,Bm01g005370,Bm01g006120,Bm01g006240,Bm01g006810,Bm01g007110,Bm02g001180,Bm02g002900,Bm02g003235,Bm02g005140,Bm02g006370,Bm02g006920,Bm02g007560,Bm03g002010,Bm03g003430,Bm03g003610,Bm03g003980,Bm03g004130,Bm03g004300,Bm03g005680,Bm04g000260,Bm04g000390,Bm04g000760,Bm04g000780,Bm04g001090,Bm04g002510,Bm04g003490,Bm04g003730,Bm04g004190,Bm04g004820,Bm05g001150,Bm05g002480,Bm05g002660,Bm05g003555,Bm05g005470,Bm05g005920,Bm05g006760,Bm06g001270,Bm06g001570,Bm06g002210,Bm06g002560,Bm07g002180,Bm07g002950,Bm07g004820,Bm07g005240,Bm07g005720,Bm07g005780,Bm08g003450,Bm08g003790,Bm09g000560,Bm09g001123,Bm09g001250,Bm09g002330,Bm10g001460,Bm10g003050,Bm12g000790,Bm12g000910,Bm12g002230,Bm12g002800,Bm12g003930,Bm12g005390,Bm13g000380,Bm13g002610,Bm13g004720,Bm13g005340,Bm14g002320,Bm14g003160,Bm14g004500,Bm15g000800,Bm15g001780,Bm15g002420,Bm15g002510,Bm15g002900,Bm15g003640,Bm16g003070,Bm16g003110,Bm16g003730,Bm17g000370,Bm17g001780,Bm17g001960,Bm17g002280,Bm17g002480,Bm17g002545,Bm17g002760,Bm17g002880,Bm17g003670,Bm18g001740,Bm18g003100,Bm18g003560,Bm19g004980,Bm21g001830,Bm21g002100,Bm21g002160,Bm21g002930,Bm21g003490,Bm21g003700,Bm21g004360,Bm21g004410,Bm22g001630,Bm22g002350,Bm22g002610,Bm23g000680,Bm23g001430,Bm23g002090,Bm23g002400,Bm23g003090,Bm23g003310,Bm24g002910,Bm24g003660,Bm26g001310,Bm26g001450,Bm26g002460,Bm26g002510,Bm27g002740,Bm27g003430,Bm29g000970,Bm30g001080,Bm30g002770,BmUfg000160,BmVmg000180
GO	GO:0032870	cellular response to hormone stimulus	M15	6841	95	69	2.51477	1.99386e-05	0.000815537	Bm01g003660,Bm01g003980,Bm01g005470,Bm01g005680,Bm01g006950,Bm01g007220,Bm02g001130,Bm02g001466,Bm02g006370,Bm02g006920,Bm03g001320,Bm03g005170,Bm03g005330,Bm04g003680,Bm04g004190,Bm04g004820,Bm05g005400,Bm05g005920,Bm06g001430,Bm06g002560,Bm07g001620,Bm07g002480,Bm07g002930,Bm07g004740,Bm07g005720,Bm08g003450,Bm08g004740,Bm09g000380,Bm09g004510,Bm09g006130,Bm09g006230,Bm10g000180,Bm10g001530,Bm10g001770,Bm13g001620,Bm13g001650,Bm13g001790,Bm13g001870,Bm13g003020,Bm13g003570,Bm13g004560,Bm15g000210,Bm15g001210,Bm15g001750,Bm15g001780,Bm17g001220,Bm17g005410,Bm18g001370,Bm18g003330,Bm21g003850,Bm22g003340,Bm22g004750,Bm23g000350,Bm23g001420,Bm23g001870,Bm23g002950,Bm23g003250,Bm23g003783,Bm23g004500,Bm24g002790,Bm26g001670,Bm26g003150,Bm27g002530,Bm27g003300,Bm27g003490,Bm28g001500,Bm29g000710,Bm30g000530,Bm31g000630
GO	GO:0055044	symplast	M15	6841	119	95	3.76648	1.18009e-10	1.13855e-08	Bm01g002470,Bm01g003310,Bm01g003980,Bm01g005370,Bm01g006240,Bm01g006810,Bm02g001180,Bm02g002900,Bm02g003235,Bm02g005140,Bm02g006370,Bm02g007560,Bm03g002010,Bm03g003610,Bm03g003980,Bm03g004130,Bm03g004300,Bm03g005680,Bm04g000260,Bm04g000390,Bm04g000760,Bm04g001090,Bm04g002510,Bm04g003490,Bm05g001150,Bm05g002480,Bm05g002660,Bm05g006760,Bm06g001270,Bm06g001570,Bm07g002180,Bm07g002950,Bm07g005720,Bm07g005780,Bm08g003790,Bm09g000560,Bm09g001123,Bm09g002330,Bm10g001460,Bm10g003050,Bm12g000790,Bm12g000910,Bm12g002230,Bm12g002800,Bm12g005390,Bm13g002610,Bm13g004720,Bm14g002320,Bm14g003160,Bm14g004500,Bm15g000800,Bm15g001780,Bm15g002420,Bm15g002900,Bm15g003640,Bm16g003070,Bm16g003110,Bm16g003730,Bm17g000370,Bm17g001780,Bm17g002280,Bm17g002480,Bm17g002545,Bm17g003670,Bm18g001740,Bm18g003100,Bm18g003560,Bm19g004980,Bm21g001830,Bm21g002100,Bm21g002160,Bm21g002930,Bm21g003490,Bm21g003700,Bm21g004360,Bm22g001630,Bm23g000680,Bm23g001430,Bm23g002090,Bm23g002400,Bm23g003090,Bm23g003310,Bm24g002910,Bm24g003660,Bm26g001310,Bm26g001450,Bm26g002460,Bm26g002510,Bm27g002740,Bm27g003430,Bm29g000970,Bm30g001080,Bm30g002770,BmUfg000160,BmVmg000180
GO	GO:0071396	cellular response to lipid	M15	6841	79	56	2.30389	0.000341847	0.00950055	Bm01g006950,Bm02g001466,Bm02g001770,Bm02g006370,Bm02g006920,Bm03g001320,Bm03g005170,Bm03g005330,Bm04g002490,Bm04g003680,Bm04g004820,Bm05g005400,Bm06g001430,Bm07g002480,Bm07g002930,Bm07g004400,Bm07g004440,Bm07g004540,Bm07g004820,Bm08g003450,Bm08g004740,Bm09g000380,Bm09g001220,Bm09g004860,Bm09g006130,Bm10g000180,Bm10g001530,Bm12g004300,Bm13g001620,Bm13g001650,Bm13g001973,Bm13g003020,Bm13g003570,Bm13g004560,Bm15g001210,Bm15g001600,Bm15g001750,Bm15g002490,Bm17g001220,Bm18g002160,Bm18g003620,Bm18g004520,Bm19g004130,Bm22g002660,Bm23g001870,Bm23g003250,Bm23g004180,Bm23g004500,Bm24g002790,Bm26g001670,Bm27g002530,Bm27g003300,Bm28g001500,Bm31g000630,BmUfg000160,BmVmg000180
GO	GO:0071495	cellular response to endogenous stimulus	M15	6841	160	118	2.6754	5.76797e-09	4.75232e-07	Bm01g003660,Bm01g003980,Bm01g005470,Bm01g005680,Bm01g006950,Bm01g007220,Bm02g001130,Bm02g001466,Bm02g002250,Bm02g003870,Bm02g006370,Bm02g006920,Bm03g001320,Bm03g002010,Bm03g005170,Bm03g005330,Bm04g002850,Bm04g003680,Bm04g004190,Bm04g004820,Bm04g006860,Bm05g005400,Bm05g005920,Bm06g001060,Bm06g001430,Bm06g001850,Bm06g002530,Bm06g002560,Bm07g001620,Bm07g002480,Bm07g002930,Bm07g004740,Bm07g005720,Bm08g002973,Bm08g003450,Bm08g004740,Bm09g000280,Bm09g000380,Bm09g004510,Bm09g006130,Bm09g006230,Bm10g000180,Bm10g001530,Bm10g001770,Bm10g002260,Bm12g001210,Bm12g001560,Bm12g004300,Bm13g001620,Bm13g001650,Bm13g001790,Bm13g001870,Bm13g001973,Bm13g002010,Bm13g002850,Bm13g003020,Bm13g003570,Bm13g004560,Bm13g004720,Bm14g002440,Bm15g000210,Bm15g001210,Bm15g001750,Bm15g001780,Bm15g003470,Bm15g003730,Bm16g002330,Bm16g004010,Bm16g004630,Bm17g000380,Bm17g001220,Bm17g002760,Bm17g002880,Bm17g003140,Bm17g005410,Bm18g001030,Bm18g001370,Bm18g002160,Bm18g003330,Bm18g003880,Bm18g004010,Bm19g004980,Bm21g003850,Bm22g003340,Bm22g004750,Bm23g000350,Bm23g001160,Bm23g001420,Bm23g001530,Bm23g001870,Bm23g002950,Bm23g003250,Bm23g003530,Bm23g003600,Bm23g003783,Bm23g004500,Bm24g002360,Bm24g002790,Bm24g002860,Bm24g003285,Bm26g001330,Bm26g001670,Bm26g003150,Bm27g002030,Bm27g002060,Bm27g002530,Bm27g002600,Bm27g002610,Bm27g003010,Bm27g003300,Bm27g003490,Bm28g001500,Bm29g000710,Bm30g000530,Bm30g001390,Bm30g001520,Bm30g001570,Bm31g000630
GO	GO:1901701	cellular response to oxygen-containing compound	M15	6841	156	111	2.34505	3.86594e-07	2.35247e-05	Bm01g003100,Bm01g003310,Bm01g003660,Bm01g003980,Bm01g005470,Bm01g005680,Bm01g006950,Bm01g007690,Bm02g001130,Bm02g001466,Bm02g001770,Bm02g003870,Bm02g006370,Bm02g006920,Bm03g001320,Bm03g004880,Bm03g005170,Bm04g001850,Bm04g002490,Bm04g002510,Bm04g002850,Bm04g003680,Bm04g004090,Bm04g004190,Bm04g004820,Bm04g005220,Bm04g005500,Bm05g003110,Bm05g004160,Bm05g005400,Bm05g005920,Bm06g001430,Bm06g002530,Bm06g002560,Bm06g003420,Bm07g001620,Bm07g002480,Bm07g002930,Bm07g004400,Bm07g004440,Bm07g004540,Bm07g004740,Bm07g004820,Bm07g005720,Bm08g002973,Bm08g003450,Bm09g001220,Bm09g004510,Bm09g004860,Bm09g006230,Bm10g000180,Bm10g001530,Bm12g000640,Bm12g000790,Bm12g004300,Bm13g001620,Bm13g001650,Bm13g001973,Bm13g002010,Bm13g002850,Bm13g003020,Bm13g003570,Bm13g004560,Bm13g004595,Bm14g001563,Bm15g000210,Bm15g001210,Bm15g001600,Bm15g001750,Bm15g001780,Bm15g002490,Bm16g002330,Bm16g004630,Bm17g001220,Bm17g002760,Bm17g002880,Bm17g005190,Bm18g002160,Bm18g003620,Bm18g004520,Bm19g004130,Bm19g004980,Bm21g003850,Bm22g002660,Bm22g003340,Bm22g003970,Bm22g004750,Bm23g001530,Bm23g001870,Bm23g003250,Bm23g003600,Bm23g003783,Bm23g004180,Bm24g002750,Bm24g002790,Bm24g002860,Bm24g003285,Bm26g001203,Bm26g001330,Bm26g001670,Bm26g003150,Bm27g002530,Bm27g003300,Bm27g003490,Bm28g001500,Bm28g002850,Bm29g000710,Bm29g000840,Bm30g000530,BmUfg000160,BmVmg000180
GO	GO:0000375	RNA splicing, via transesterification reactions	M15	6841	121	92	3.01545	2.23184e-08	1.67235e-06	Bm01g001135,Bm01g003180,Bm01g003650,Bm01g004330,Bm02g001870,Bm02g002370,Bm02g002880,Bm02g002890,Bm02g004530,Bm02g005560,Bm02g006580,Bm02g007230,Bm03g000560,Bm03g000920,Bm03g001730,Bm03g003560,Bm03g004540,Bm03g004730,Bm04g002200,Bm04g002490,Bm04g002845,Bm04g005320,Bm04g006350,Bm05g001500,Bm05g003590,Bm05g003660,Bm05g004280,Bm05g005440,Bm05g006090,Bm06g001270,Bm07g002000,Bm07g003430,Bm07g003620,Bm07g004810,Bm09g000250,Bm09g000680,Bm09g001220,Bm09g001950,Bm09g002800,Bm09g006120,Bm10g002680,Bm10g004120,Bm12g001270,Bm12g003000,Bm12g003050,Bm12g003560,Bm13g001910,Bm13g003590,Bm13g004750,Bm13g005390,Bm14g002685,Bm14g003070,Bm14g003280,Bm15g001910,Bm15g002250,Bm15g003470,Bm16g002320,Bm16g004010,Bm17g000380,Bm17g001980,Bm17g003140,Bm17g003413,Bm17g004270,Bm18g000420,Bm18g001030,Bm18g002920,Bm18g003236,Bm18g003620,Bm18g003880,Bm18g004125,Bm19g005090,Bm21g003510,Bm21g003640,Bm22g001680,Bm23g001160,Bm23g002130,Bm23g003090,Bm23g003530,Bm23g004370,Bm24g001190,Bm24g001470,Bm24g002140,Bm24g002850,Bm24g002860,Bm26g001580,Bm26g001700,Bm26g001900,Bm26g002880,Bm27g002030,Bm27g002060,Bm27g003400,Bm28g002690
GO	GO:0000377	RNA splicing, via transesterification reactions with bulged adenosine as nucleophile	M15	6841	119	90	2.94903	4.94511e-08	3.50116e-06	Bm01g001135,Bm01g003180,Bm01g003650,Bm01g004330,Bm02g001870,Bm02g002370,Bm02g002880,Bm02g002890,Bm02g005560,Bm02g006580,Bm02g007230,Bm03g000560,Bm03g000920,Bm03g001730,Bm03g003560,Bm03g004540,Bm03g004730,Bm04g002200,Bm04g002490,Bm04g002845,Bm04g005320,Bm04g006350,Bm05g001500,Bm05g003590,Bm05g003660,Bm05g004280,Bm05g005440,Bm05g006090,Bm06g001270,Bm07g002000,Bm07g003430,Bm07g003620,Bm07g004810,Bm09g000250,Bm09g000680,Bm09g001220,Bm09g001950,Bm09g002800,Bm09g006120,Bm10g002680,Bm10g004120,Bm12g001270,Bm12g003050,Bm12g003560,Bm13g001910,Bm13g003590,Bm13g004750,Bm13g005390,Bm14g002685,Bm14g003070,Bm14g003280,Bm15g001910,Bm15g002250,Bm15g003470,Bm16g002320,Bm16g004010,Bm17g000380,Bm17g001980,Bm17g003140,Bm17g003413,Bm17g004270,Bm18g000420,Bm18g001030,Bm18g002920,Bm18g003236,Bm18g003620,Bm18g003880,Bm18g004125,Bm19g005090,Bm21g003510,Bm21g003640,Bm22g001680,Bm23g001160,Bm23g002130,Bm23g003090,Bm23g003530,Bm23g004370,Bm24g001190,Bm24g001470,Bm24g002140,Bm24g002850,Bm24g002860,Bm26g001580,Bm26g001700,Bm26g001900,Bm26g002880,Bm27g002030,Bm27g002060,Bm27g003400,Bm28g002690
GO	GO:0000398	mRNA splicing, via spliceosome	M15	6841	117	89	3.02043	3.63672e-08	2.64006e-06	Bm01g001135,Bm01g003180,Bm01g003650,Bm01g004330,Bm02g001870,Bm02g002370,Bm02g002880,Bm02g002890,Bm02g005560,Bm02g006580,Bm02g007230,Bm03g000560,Bm03g000920,Bm03g001730,Bm03g003560,Bm03g004540,Bm03g004730,Bm04g002200,Bm04g002490,Bm04g002845,Bm04g005320,Bm04g006350,Bm05g001500,Bm05g003660,Bm05g004280,Bm05g005440,Bm05g006090,Bm06g001270,Bm07g002000,Bm07g003430,Bm07g003620,Bm07g004810,Bm09g000250,Bm09g000680,Bm09g001220,Bm09g001950,Bm09g002800,Bm09g006120,Bm10g002680,Bm10g004120,Bm12g001270,Bm12g003050,Bm12g003560,Bm13g001910,Bm13g003590,Bm13g004750,Bm13g005390,Bm14g002685,Bm14g003070,Bm14g003280,Bm15g001910,Bm15g002250,Bm15g003470,Bm16g002320,Bm16g004010,Bm17g000380,Bm17g001980,Bm17g003140,Bm17g003413,Bm17g004270,Bm18g000420,Bm18g001030,Bm18g002920,Bm18g003236,Bm18g003620,Bm18g003880,Bm18g004125,Bm19g005090,Bm21g003510,Bm21g003640,Bm22g001680,Bm23g001160,Bm23g002130,Bm23g003090,Bm23g003530,Bm23g004370,Bm24g001190,Bm24g001470,Bm24g002140,Bm24g002850,Bm24g002860,Bm26g001580,Bm26g001700,Bm26g001900,Bm26g002880,Bm27g002030,Bm27g002060,Bm27g003400,Bm28g002690
GO	GO:0003729	mRNA binding	M15	6841	143	110	3.17432	2.78559e-10	2.58698e-08	Bm01g002650,Bm01g003180,Bm01g003310,Bm01g006240,Bm01g006310,Bm02g001130,Bm02g002250,Bm02g002770,Bm02g002890,Bm02g002900,Bm02g003680,Bm02g003770,Bm02g005610,Bm02g006370,Bm02g006520,Bm02g007380,Bm03g000550,Bm03g002010,Bm03g002760,Bm03g003230,Bm03g004540,Bm03g005700,Bm04g000260,Bm04g001090,Bm04g002490,Bm04g005360,Bm04g005720,Bm04g005750,Bm05g002180,Bm05g005470,Bm05g006410,Bm06g000730,Bm06g001000,Bm06g001430,Bm06g001570,Bm06g002530,Bm07g002000,Bm07g002180,Bm07g002510,Bm07g003960,Bm07g004220,Bm07g004740,Bm07g004810,Bm07g005580,Bm08g001799,Bm08g003790,Bm09g001950,Bm09g002770,Bm09g002800,Bm09g005500,Bm10g003170,Bm12g001270,Bm12g001340,Bm12g001710,Bm12g002580,Bm12g002800,Bm12g003000,Bm12g003580,Bm13g001800,Bm13g003610,Bm13g004680,Bm14g002685,Bm15g001460,Bm15g001930,Bm15g002660,Bm15g002810,Bm15g002900,Bm16g003000,Bm16g003070,Bm16g003110,Bm17g000370,Bm17g001960,Bm17g001980,Bm17g002010,Bm17g002480,Bm18g000120,Bm18g002410,Bm18g002840,Bm18g003060,Bm18g003100,Bm18g003500,Bm18g004110,Bm18g004125,Bm19g001770,Bm19g004370,Bm19g004390,Bm21g001120,Bm21g002260,Bm21g002930,Bm21g003350,Bm21g003470,Bm21g003510,Bm21g003980,Bm22g003330,Bm23g000350,Bm23g001160,Bm23g002130,Bm23g002370,Bm23g003530,Bm24g001190,Bm24g002140,Bm24g002860,Bm26g001900,Bm26g002530,Bm27g002030,Bm28g000010,Bm28g001930,Bm28g002090,Bm28g002690,Bm30g000140
GO	GO:0005681	spliceosomal complex	M15	6841	82	64	3.37087	6.01712e-07	3.54002e-05	Bm01g001135,Bm01g003180,Bm01g003650,Bm01g004330,Bm02g001870,Bm02g002370,Bm02g002880,Bm02g002890,Bm02g005560,Bm02g006370,Bm02g007230,Bm03g000560,Bm03g000920,Bm03g001730,Bm04g002200,Bm04g006350,Bm05g004280,Bm05g005440,Bm05g006090,Bm07g002000,Bm07g003430,Bm07g003620,Bm07g004810,Bm09g000250,Bm09g000560,Bm09g000680,Bm09g001220,Bm09g001950,Bm09g002800,Bm09g006120,Bm10g002680,Bm10g004120,Bm12g002330,Bm12g002360,Bm12g003050,Bm13g001910,Bm13g003590,Bm13g003610,Bm13g004750,Bm13g005390,Bm14g002040,Bm14g002685,Bm14g003280,Bm15g002250,Bm16g002320,Bm17g001980,Bm17g004270,Bm18g000420,Bm18g003236,Bm18g003620,Bm21g003510,Bm21g003640,Bm23g001160,Bm23g002130,Bm23g003090,Bm23g004180,Bm23g004370,Bm24g001190,Bm24g001470,Bm24g002860,Bm26g001580,Bm27g002030,Bm27g002060,Bm28g002690
GO	GO:0005686	U2 snRNP	M15	6841	17	15	7.07724	0.00172334	0.0345502	Bm01g001135,Bm02g001870,Bm02g002890,Bm03g000560,Bm03g000920,Bm03g001730,Bm05g006090,Bm09g000680,Bm13g001910,Bm13g003590,Bm15g002250,Bm17g001980,Bm17g004270,Bm23g002130,Bm28g002690
GO	GO:0006396	RNA processing	M15	6841	388	312	4.00333	3.35938e-33	1.31691e-30	Bm01g001135,Bm01g002360,Bm01g002430,Bm01g002470,Bm01g002870,Bm01g003070,Bm01g003180,Bm01g003290,Bm01g003310,Bm01g003490,Bm01g003650,Bm01g004300,Bm01g004330,Bm01g004360,Bm01g005680,Bm01g005880,Bm01g005990,Bm01g006950,Bm02g001200,Bm02g001320,Bm02g001760,Bm02g001770,Bm02g001865,Bm02g001870,Bm02g002370,Bm02g002490,Bm02g002825,Bm02g002880,Bm02g002890,Bm02g003170,Bm02g003770,Bm02g004150,Bm02g004250,Bm02g004300,Bm02g004440,Bm02g004530,Bm02g004650,Bm02g005130,Bm02g005560,Bm02g005610,Bm02g005760,Bm02g006580,Bm02g007230,Bm03g000560,Bm03g000920,Bm03g001390,Bm03g001530,Bm03g001730,Bm03g001800,Bm03g001920,Bm03g003520,Bm03g003560,Bm03g004150,Bm03g004350,Bm03g004540,Bm03g004550,Bm03g004730,Bm03g004890,Bm03g005330,Bm04g000260,Bm04g000320,Bm04g000890,Bm04g000940,Bm04g001280,Bm04g002200,Bm04g002350,Bm04g002490,Bm04g002845,Bm04g003120,Bm04g004300,Bm04g005133,Bm04g005320,Bm04g005360,Bm04g006350,Bm05g000490,Bm05g000670,Bm05g001500,Bm05g001900,Bm05g002380,Bm05g002400,Bm05g003215,Bm05g003590,Bm05g003660,Bm05g003840,Bm05g004280,Bm05g005040,Bm05g005240,Bm05g005430,Bm05g005440,Bm05g006090,Bm06g000550,Bm06g000660,Bm06g001270,Bm06g001940,Bm06g002373,Bm06g003410,Bm06g004000,Bm07g001625,Bm07g002000,Bm07g002180,Bm07g003010,Bm07g003410,Bm07g003430,Bm07g003620,Bm07g003880,Bm07g003960,Bm07g004160,Bm07g004170,Bm07g004220,Bm07g004570,Bm07g004670,Bm07g004810,Bm07g004820,Bm07g005250,Bm08g000620,Bm08g000630,Bm08g001310,Bm08g002973,Bm08g003790,Bm09g000250,Bm09g000680,Bm09g000790,Bm09g001120,Bm09g001220,Bm09g001950,Bm09g002350,Bm09g002360,Bm09g002770,Bm09g002800,Bm09g003550,Bm09g005610,Bm09g006120,Bm09g006350,Bm10g001660,Bm10g002680,Bm10g003170,Bm10g004120,Bm12g000900,Bm12g001270,Bm12g001700,Bm12g002080,Bm12g002570,Bm12g002660,Bm12g003000,Bm12g003050,Bm12g003560,Bm12g003580,Bm12g004500,Bm12g004550,Bm13g001010,Bm13g001500,Bm13g001800,Bm13g001910,Bm13g002220,Bm13g002880,Bm13g003060,Bm13g003590,Bm13g003600,Bm13g004730,Bm13g004750,Bm13g004755,Bm13g004880,Bm13g005090,Bm13g005390,Bm14g001380,Bm14g001945,Bm14g002040,Bm14g002110,Bm14g002685,Bm14g003070,Bm14g003130,Bm14g003280,Bm14g004160,Bm14g004183,Bm14g004188,Bm14g004295,Bm14g004500,Bm15g000080,Bm15g000580,Bm15g000980,Bm15g000990,Bm15g001460,Bm15g001470,Bm15g001660,Bm15g001910,Bm15g002250,Bm15g003470,Bm15g003930,Bm16g001860,Bm16g002320,Bm16g002480,Bm16g002740,Bm16g003000,Bm16g003110,Bm16g004010,Bm16g004350,Bm16g005080,Bm17g000380,Bm17g001960,Bm17g001980,Bm17g002310,Bm17g002480,Bm17g002490,Bm17g002670,Bm17g003140,Bm17g003413,Bm17g003990,Bm17g004270,Bm17g004480,Bm17g004520,Bm17g004800,Bm17g005030,Bm17g005370,Bm17g005410,Bm18g000320,Bm18g000420,Bm18g001030,Bm18g001740,Bm18g001930,Bm18g002280,Bm18g002840,Bm18g002920,Bm18g003236,Bm18g003350,Bm18g003500,Bm18g003540,Bm18g003620,Bm18g003880,Bm18g003990,Bm18g004125,Bm18g004190,Bm18g004340,Bm19g001480,Bm19g002030,Bm19g002350,Bm19g002740,Bm19g002780,Bm19g002930,Bm19g004370,Bm19g004880,Bm19g004900,Bm19g005090,Bm20g000398,Bm20g000410,Bm20g000430,Bm20g000470,Bm20g000486,Bm20g000610,Bm20g000620,Bm21g000770,Bm21g000910,Bm21g000980,Bm21g001120,Bm21g001820,Bm21g001910,Bm21g002850,Bm21g003350,Bm21g003410,Bm21g003510,Bm21g003640,Bm21g003980,Bm22g001680,Bm22g003210,Bm22g003330,Bm22g004730,Bm22g004850,Bm23g001160,Bm23g001460,Bm23g001870,Bm23g001920,Bm23g002130,Bm23g002860,Bm23g003060,Bm23g003090,Bm23g003530,Bm23g004065,Bm23g004370,Bm23g004590,Bm24g001080,Bm24g001090,Bm24g001190,Bm24g001470,Bm24g001480,Bm24g001780,Bm24g002140,Bm24g002320,Bm24g002360,Bm24g002850,Bm24g002860,Bm24g003325,Bm26g001200,Bm26g001203,Bm26g001580,Bm26g001700,Bm26g001900,Bm26g002530,Bm26g002880,Bm26g003220,Bm27g002030,Bm27g002060,Bm27g002690,Bm27g002780,Bm27g003300,Bm27g003400,Bm28g000010,Bm28g002690,Bm28g002780,Bm28g002880,Bm29g000710,Bm30g000150,Bm30g000220,Bm30g000880
GO	GO:0006397	mRNA processing	M15	6841	153	111	2.51408	7.29152e-08	5.04728e-06	Bm01g001135,Bm01g003180,Bm01g003650,Bm01g004330,Bm01g005680,Bm02g001870,Bm02g002370,Bm02g002880,Bm02g002890,Bm02g003770,Bm02g004250,Bm02g004440,Bm02g005560,Bm02g006580,Bm02g007230,Bm03g000560,Bm03g000920,Bm03g001730,Bm03g003560,Bm03g004540,Bm03g004730,Bm03g005330,Bm04g002200,Bm04g002350,Bm04g002490,Bm04g002845,Bm04g005133,Bm04g005320,Bm04g005360,Bm04g006350,Bm05g001500,Bm05g003590,Bm05g003660,Bm05g004280,Bm05g005440,Bm05g006090,Bm06g001270,Bm06g004000,Bm07g002000,Bm07g003430,Bm07g003620,Bm07g004160,Bm07g004810,Bm07g004820,Bm09g000250,Bm09g000680,Bm09g001220,Bm09g001950,Bm09g002770,Bm09g002800,Bm09g006120,Bm10g002680,Bm10g004120,Bm12g001270,Bm12g003050,Bm12g003560,Bm12g004550,Bm13g001910,Bm13g003590,Bm13g004750,Bm13g005390,Bm14g002685,Bm14g003070,Bm14g003280,Bm15g000990,Bm15g001660,Bm15g001910,Bm15g002250,Bm15g003470,Bm16g002320,Bm16g004010,Bm16g005080,Bm17g000380,Bm17g001980,Bm17g003140,Bm17g003413,Bm17g004270,Bm18g000420,Bm18g001030,Bm18g002920,Bm18g003236,Bm18g003620,Bm18g003880,Bm18g004125,Bm19g004900,Bm19g005090,Bm21g000770,Bm21g002850,Bm21g003510,Bm21g003640,Bm22g001680,Bm22g004850,Bm23g001160,Bm23g002130,Bm23g003090,Bm23g003530,Bm23g004370,Bm24g001190,Bm24g001470,Bm24g002140,Bm24g002850,Bm24g002860,Bm26g001580,Bm26g001700,Bm26g001900,Bm26g002880,Bm26g003220,Bm27g002030,Bm27g002060,Bm27g003400,Bm28g002690
GO	GO:0006403	RNA localization	M15	6841	126	94	2.79168	7.94815e-08	5.47199e-06	Bm01g002830,Bm01g003180,Bm01g004320,Bm02g001130,Bm02g001770,Bm02g002370,Bm02g003680,Bm02g004970,Bm02g005760,Bm02g006370,Bm02g006580,Bm02g006820,Bm03g003430,Bm04g000260,Bm04g001280,Bm04g002200,Bm05g001410,Bm05g001830,Bm05g002400,Bm05g003120,Bm05g003130,Bm05g005370,Bm05g005470,Bm06g000640,Bm06g001270,Bm06g001430,Bm06g002530,Bm06g004130,Bm07g001620,Bm07g002000,Bm07g004170,Bm07g004220,Bm07g004810,Bm08g003790,Bm09g002330,Bm09g002800,Bm09g004860,Bm10g002680,Bm12g001270,Bm12g002230,Bm13g001790,Bm13g002010,Bm13g004590,Bm13g004750,Bm14g002040,Bm15g000990,Bm15g002510,Bm17g001970,Bm17g003140,Bm17g003360,Bm17g003990,Bm17g005370,Bm18g000320,Bm18g001370,Bm18g001660,Bm18g001740,Bm18g002410,Bm18g003190,Bm18g003220,Bm18g003500,Bm19g001770,Bm19g002940,Bm19g004565,Bm19g004830,Bm20g000750,Bm21g000910,Bm21g001530,Bm21g001730,Bm21g004410,Bm21g004793,Bm22g003823,Bm22g004730,Bm22g004750,Bm22g004850,Bm23g000240,Bm23g000250,Bm23g000580,Bm23g000730,Bm23g001160,Bm23g001420,Bm23g001780,Bm23g001870,Bm23g002860,Bm23g003160,Bm23g003530,Bm23g003663,Bm23g004180,Bm24g002130,Bm24g002860,Bm27g002030,Bm27g003490,Bm30g002770,BmUfg000120,BmVmg000140
GO	GO:0006405	RNA export from nucleus	M15	6841	78	57	2.56949	7.80465e-05	0.0027317	Bm01g002830,Bm01g003180,Bm02g001130,Bm02g001770,Bm02g002370,Bm02g003680,Bm02g005760,Bm02g006370,Bm02g006580,Bm03g003430,Bm04g000260,Bm04g002200,Bm05g002400,Bm05g003120,Bm05g003130,Bm05g005370,Bm05g005470,Bm06g000640,Bm06g001270,Bm06g001430,Bm06g002530,Bm06g004130,Bm07g002000,Bm07g004170,Bm07g004220,Bm07g004810,Bm08g003790,Bm09g002330,Bm09g002800,Bm09g004860,Bm10g002680,Bm13g001790,Bm14g002040,Bm15g000990,Bm15g002510,Bm17g001970,Bm17g003140,Bm17g003990,Bm17g005370,Bm18g001370,Bm18g002410,Bm18g003220,Bm19g004830,Bm21g001730,Bm22g004730,Bm22g004850,Bm23g000240,Bm23g000580,Bm23g000730,Bm23g001160,Bm23g001420,Bm23g001870,Bm23g003160,Bm23g003530,Bm27g002030,BmUfg000120,BmVmg000140
GO	GO:0006611	protein export from nucleus	M15	6841	80	58	2.49572	9.82776e-05	0.00334548	Bm01g002830,Bm01g003180,Bm01g005680,Bm02g001130,Bm02g001770,Bm02g002370,Bm02g003680,Bm02g005760,Bm02g006370,Bm02g006580,Bm03g003430,Bm04g000260,Bm04g002200,Bm05g002400,Bm05g003120,Bm05g003130,Bm05g005370,Bm05g005470,Bm06g000640,Bm06g001270,Bm06g001430,Bm06g002530,Bm06g004130,Bm07g002000,Bm07g004170,Bm07g004220,Bm07g004810,Bm08g003790,Bm09g002330,Bm09g002800,Bm10g002680,Bm13g001790,Bm14g002040,Bm15g000990,Bm15g002510,Bm15g003480,Bm17g001970,Bm17g003140,Bm17g003990,Bm17g005370,Bm18g001370,Bm18g002410,Bm18g003220,Bm19g004830,Bm21g001730,Bm22g004730,Bm22g004850,Bm23g000240,Bm23g000580,Bm23g000730,Bm23g001160,Bm23g001420,Bm23g001870,Bm23g003160,Bm23g003530,Bm27g002030,BmUfg000120,BmVmg000140
GO	GO:0006913	nucleocytoplasmic transport	M15	6841	110	83	2.919	1.95192e-07	1.25115e-05	Bm01g002830,Bm01g003180,Bm01g005680,Bm02g001130,Bm02g001770,Bm02g002370,Bm02g002890,Bm02g003680,Bm02g005760,Bm02g006370,Bm02g006580,Bm03g001730,Bm03g003430,Bm04g000260,Bm04g001090,Bm04g002200,Bm04g002845,Bm04g004190,Bm05g002400,Bm05g003120,Bm05g003130,Bm05g005370,Bm05g005470,Bm06g000540,Bm06g000640,Bm06g001270,Bm06g001430,Bm06g002530,Bm06g004130,Bm07g002000,Bm07g002480,Bm07g004170,Bm07g004220,Bm07g004810,Bm08g003790,Bm09g000680,Bm09g002330,Bm09g002800,Bm09g004860,Bm10g002680,Bm10g002700,Bm13g000480,Bm13g001790,Bm13g003590,Bm14g002040,Bm15g000800,Bm15g000990,Bm15g002510,Bm15g003480,Bm15g003665,Bm16g004630,Bm17g001970,Bm17g003140,Bm17g003990,Bm17g004640,Bm17g005370,Bm18g001370,Bm18g001660,Bm18g002410,Bm18g003190,Bm18g003220,Bm19g004830,Bm19g004980,Bm21g001730,Bm22g002700,Bm22g004730,Bm22g004850,Bm23g000240,Bm23g000580,Bm23g000730,Bm23g001160,Bm23g001420,Bm23g001870,Bm23g003160,Bm23g003530,Bm23g004180,Bm26g003230,Bm27g002030,Bm29g000980,BmUfg000120,BmUfg000160,BmVmg000140,BmVmg000180
GO	GO:0008380	RNA splicing	M15	6841	136	104	3.09326	1.54331e-09	1.33043e-07	Bm01g001135,Bm01g002360,Bm01g003180,Bm01g003650,Bm01g004330,Bm01g006950,Bm02g001870,Bm02g002370,Bm02g002880,Bm02g002890,Bm02g004530,Bm02g005560,Bm02g006580,Bm02g007230,Bm03g000560,Bm03g000920,Bm03g001730,Bm03g003560,Bm03g004150,Bm03g004540,Bm03g004730,Bm04g002200,Bm04g002490,Bm04g002845,Bm04g005133,Bm04g005320,Bm04g006350,Bm05g001500,Bm05g003590,Bm05g003660,Bm05g004280,Bm05g005440,Bm05g006090,Bm06g001270,Bm07g002000,Bm07g003430,Bm07g003620,Bm07g004810,Bm09g000250,Bm09g000680,Bm09g001220,Bm09g001950,Bm09g002800,Bm09g006120,Bm10g002680,Bm10g004120,Bm12g001270,Bm12g003000,Bm12g003050,Bm12g003560,Bm13g001910,Bm13g003590,Bm13g004750,Bm13g005390,Bm14g002040,Bm14g002685,Bm14g003070,Bm14g003280,Bm15g001660,Bm15g001910,Bm15g002250,Bm15g003470,Bm16g002320,Bm16g004010,Bm16g004350,Bm17g000380,Bm17g001980,Bm17g002670,Bm17g003140,Bm17g003413,Bm17g004270,Bm18g000420,Bm18g001030,Bm18g002920,Bm18g003236,Bm18g003620,Bm18g003880,Bm18g004125,Bm19g005090,Bm21g003510,Bm21g003640,Bm22g001680,Bm23g001160,Bm23g002130,Bm23g002860,Bm23g003090,Bm23g003530,Bm23g004370,Bm24g001080,Bm24g001190,Bm24g001470,Bm24g001780,Bm24g002140,Bm24g002850,Bm24g002860,Bm26g001580,Bm26g001700,Bm26g001900,Bm26g002880,Bm27g002030,Bm27g002060,Bm27g003300,Bm27g003400,Bm28g002690
GO	GO:0015931	nucleobase-containing compound transport	M15	6841	130	95	2.57873	3.60113e-07	2.20213e-05	Bm01g002830,Bm01g003180,Bm02g001130,Bm02g001770,Bm02g002370,Bm02g003680,Bm02g004630,Bm02g004970,Bm02g005760,Bm02g006370,Bm02g006580,Bm02g006820,Bm03g003430,Bm04g000260,Bm04g002200,Bm04g005070,Bm05g001190,Bm05g001410,Bm05g002400,Bm05g002580,Bm05g003120,Bm05g003130,Bm05g005370,Bm05g005470,Bm06g000640,Bm06g001270,Bm06g001430,Bm06g001490,Bm06g002530,Bm06g002740,Bm06g003390,Bm06g004130,Bm07g001620,Bm07g002000,Bm07g004170,Bm07g004220,Bm07g004810,Bm08g000550,Bm08g003790,Bm09g002330,Bm09g002800,Bm09g004860,Bm10g002680,Bm10g004940,Bm12g002230,Bm13g001790,Bm14g002040,Bm15g000370,Bm15g000990,Bm15g002510,Bm17g001970,Bm17g003140,Bm17g003360,Bm17g003990,Bm17g005370,Bm18g001370,Bm18g001660,Bm18g002410,Bm18g002440,Bm18g003190,Bm18g003220,Bm19g001770,Bm19g002940,Bm19g003400,Bm19g004565,Bm19g004830,Bm20g000750,Bm21g001530,Bm21g001730,Bm21g004410,Bm21g004793,Bm22g004730,Bm22g004750,Bm22g004850,Bm23g000240,Bm23g000250,Bm23g000580,Bm23g000730,Bm23g001160,Bm23g001420,Bm23g001500,Bm23g001870,Bm23g002860,Bm23g003160,Bm23g003530,Bm23g003663,Bm23g004180,Bm27g001830,Bm27g002030,Bm27g003490,Bm28g001716,Bm30g000600,Bm30g002770,BmUfg000120,BmVmg000140
GO	GO:0016071	mRNA metabolic process	M15	6841	239	187	3.45395	6.35805e-18	1.11689e-15	Bm01g001135,Bm01g003180,Bm01g003310,Bm01g003650,Bm01g004330,Bm01g005680,Bm01g006150,Bm01g006270,Bm01g006950,Bm02g001130,Bm02g001200,Bm02g001320,Bm02g001870,Bm02g002250,Bm02g002370,Bm02g002840,Bm02g002880,Bm02g002890,Bm02g003170,Bm02g003770,Bm02g004010,Bm02g004150,Bm02g004250,Bm02g004440,Bm02g005560,Bm02g006370,Bm02g006580,Bm02g007230,Bm03g000550,Bm03g000560,Bm03g000830,Bm03g000920,Bm03g001730,Bm03g002010,Bm03g003560,Bm03g004350,Bm03g004540,Bm03g004730,Bm03g005330,Bm04g000260,Bm04g001280,Bm04g002200,Bm04g002350,Bm04g002490,Bm04g002845,Bm04g005133,Bm04g005320,Bm04g005360,Bm04g005720,Bm04g006350,Bm05g001500,Bm05g002670,Bm05g003590,Bm05g003655,Bm05g003660,Bm05g004280,Bm05g005440,Bm05g005470,Bm05g006090,Bm06g000730,Bm06g001270,Bm06g004000,Bm07g002000,Bm07g002510,Bm07g003410,Bm07g003430,Bm07g003620,Bm07g003880,Bm07g004160,Bm07g004170,Bm07g004670,Bm07g004810,Bm07g004820,Bm07g005580,Bm08g003790,Bm09g000250,Bm09g000680,Bm09g001220,Bm09g001950,Bm09g002770,Bm09g002800,Bm09g003740,Bm09g005760,Bm09g006120,Bm10g001660,Bm10g002680,Bm10g004120,Bm12g001270,Bm12g001710,Bm12g002700,Bm12g003050,Bm12g003560,Bm12g004550,Bm13g001800,Bm13g001910,Bm13g003060,Bm13g003590,Bm13g004680,Bm13g004750,Bm13g005090,Bm13g005390,Bm14g001945,Bm14g002685,Bm14g003070,Bm14g003280,Bm15g000990,Bm15g001470,Bm15g001660,Bm15g001670,Bm15g001910,Bm15g001930,Bm15g002250,Bm15g002660,Bm15g003470,Bm16g002320,Bm16g003000,Bm16g004010,Bm16g004360,Bm16g004630,Bm16g005080,Bm17g000380,Bm17g001980,Bm17g002480,Bm17g003140,Bm17g003413,Bm17g004270,Bm17g004520,Bm18g000120,Bm18g000320,Bm18g000420,Bm18g001030,Bm18g001740,Bm18g002160,Bm18g002410,Bm18g002920,Bm18g003236,Bm18g003560,Bm18g003620,Bm18g003880,Bm18g003910,Bm18g004125,Bm18g004380,Bm19g004900,Bm19g005090,Bm21g000770,Bm21g001120,Bm21g002260,Bm21g002850,Bm21g002880,Bm21g003350,Bm21g003510,Bm21g003640,Bm21g003980,Bm22g001680,Bm22g003330,Bm22g004690,Bm22g004850,Bm23g000730,Bm23g001160,Bm23g002130,Bm23g003090,Bm23g003530,Bm23g004370,Bm23g004606,Bm24g001190,Bm24g001470,Bm24g001780,Bm24g002140,Bm24g002850,Bm24g002860,Bm26g001370,Bm26g001580,Bm26g001700,Bm26g001900,Bm26g002560,Bm26g002880,Bm26g003220,Bm27g002030,Bm27g002060,Bm27g002780,Bm27g003300,Bm27g003400,Bm28g000010,Bm28g001930,Bm28g002430,Bm28g002690,Bm30g000880
GO	GO:0030532	small nuclear ribonucleoprotein complex	M15	6841	45	36	3.78197	7.17475e-05	0.00254957	Bm01g001135,Bm01g003650,Bm02g001870,Bm02g002890,Bm02g004530,Bm03g000560,Bm03g000920,Bm03g001730,Bm03g004730,Bm05g004280,Bm05g005440,Bm05g006090,Bm07g003620,Bm09g000250,Bm09g000680,Bm09g001950,Bm09g002350,Bm09g006120,Bm12g003560,Bm13g001910,Bm13g003590,Bm13g004750,Bm13g005390,Bm15g002250,Bm17g001980,Bm17g003413,Bm17g004270,Bm18g000420,Bm18g003500,Bm21g003510,Bm23g002130,Bm23g003090,Bm23g004370,Bm24g001190,Bm26g001700,Bm28g002690
GO	GO:0031503	protein-containing complex localization	M15	6841	94	69	2.61575	1.09603e-05	0.000482474	Bm01g002830,Bm01g003180,Bm02g001130,Bm02g001770,Bm02g002370,Bm02g003680,Bm02g005760,Bm02g006370,Bm02g006580,Bm03g003430,Bm03g005330,Bm04g000260,Bm04g002200,Bm05g002400,Bm05g003120,Bm05g003130,Bm05g005370,Bm05g005470,Bm06g000540,Bm06g000640,Bm06g001270,Bm06g001430,Bm06g002530,Bm06g002560,Bm06g004130,Bm07g002000,Bm07g003540,Bm07g004170,Bm07g004220,Bm07g004810,Bm07g005350,Bm08g003790,Bm09g002330,Bm09g002800,Bm10g002680,Bm10g004250,Bm12g001400,Bm12g002520,Bm13g001790,Bm13g002940,Bm13g002980,Bm14g002040,Bm14g002840,Bm15g000990,Bm15g002510,Bm17g001970,Bm17g003140,Bm17g003990,Bm17g005370,Bm18g001370,Bm18g002410,Bm18g003220,Bm19g002940,Bm19g004830,Bm21g001730,Bm22g002700,Bm22g004730,Bm22g004850,Bm23g000240,Bm23g000580,Bm23g000730,Bm23g001160,Bm23g001420,Bm23g001870,Bm23g003160,Bm23g003530,Bm27g002030,BmUfg000120,BmVmg000140
GO	GO:0050657	nucleic acid transport	M15	6841	108	78	2.4655	8.28377e-06	0.000376214	Bm01g002830,Bm01g003180,Bm02g001130,Bm02g001770,Bm02g002370,Bm02g003680,Bm02g004970,Bm02g005760,Bm02g006370,Bm02g006580,Bm02g006820,Bm03g003430,Bm04g000260,Bm04g002200,Bm05g002400,Bm05g003120,Bm05g003130,Bm05g005370,Bm05g005470,Bm06g000640,Bm06g001270,Bm06g001430,Bm06g002530,Bm06g004130,Bm07g001620,Bm07g002000,Bm07g004170,Bm07g004220,Bm07g004810,Bm08g003790,Bm09g002330,Bm09g002800,Bm09g004860,Bm10g002680,Bm12g002230,Bm13g001790,Bm14g002040,Bm15g000990,Bm15g002510,Bm17g001970,Bm17g003140,Bm17g003990,Bm17g005370,Bm18g001370,Bm18g001660,Bm18g002410,Bm18g002440,Bm18g003190,Bm18g003220,Bm19g002940,Bm19g003400,Bm19g004565,Bm19g004830,Bm20g000750,Bm21g001530,Bm21g001730,Bm21g004410,Bm21g004793,Bm22g004730,Bm22g004750,Bm22g004850,Bm23g000240,Bm23g000250,Bm23g000580,Bm23g000730,Bm23g001160,Bm23g001420,Bm23g001870,Bm23g002860,Bm23g003160,Bm23g003530,Bm23g003663,Bm23g004180,Bm27g002030,Bm27g003490,Bm30g002770,BmUfg000120,BmVmg000140
GO	GO:0050658	RNA transport	M15	6841	106	76	2.40158	1.66048e-05	0.000701906	Bm01g002830,Bm01g003180,Bm02g001130,Bm02g001770,Bm02g002370,Bm02g003680,Bm02g004970,Bm02g005760,Bm02g006370,Bm02g006580,Bm02g006820,Bm03g003430,Bm04g000260,Bm04g002200,Bm05g002400,Bm05g003120,Bm05g003130,Bm05g005370,Bm05g005470,Bm06g000640,Bm06g001270,Bm06g001430,Bm06g002530,Bm06g004130,Bm07g001620,Bm07g002000,Bm07g004170,Bm07g004220,Bm07g004810,Bm08g003790,Bm09g002330,Bm09g002800,Bm09g004860,Bm10g002680,Bm12g002230,Bm13g001790,Bm14g002040,Bm15g000990,Bm15g002510,Bm17g001970,Bm17g003140,Bm17g003990,Bm17g005370,Bm18g001370,Bm18g001660,Bm18g002410,Bm18g003190,Bm18g003220,Bm19g002940,Bm19g004565,Bm19g004830,Bm20g000750,Bm21g001530,Bm21g001730,Bm21g004410,Bm21g004793,Bm22g004730,Bm22g004750,Bm22g004850,Bm23g000240,Bm23g000250,Bm23g000580,Bm23g000730,Bm23g001160,Bm23g001420,Bm23g001870,Bm23g002860,Bm23g003160,Bm23g003530,Bm23g003663,Bm23g004180,Bm27g002030,Bm27g003490,Bm30g002770,BmUfg000120,BmVmg000140
GO	GO:0051168	nuclear export	M15	6841	81	59	2.53911	6.86399e-05	0.00247456	Bm01g002830,Bm01g003180,Bm01g005680,Bm02g001130,Bm02g001770,Bm02g002370,Bm02g003680,Bm02g005760,Bm02g006370,Bm02g006580,Bm03g003430,Bm04g000260,Bm04g002200,Bm05g002400,Bm05g003120,Bm05g003130,Bm05g005370,Bm05g005470,Bm06g000640,Bm06g001270,Bm06g001430,Bm06g002530,Bm06g004130,Bm07g002000,Bm07g004170,Bm07g004220,Bm07g004810,Bm08g003790,Bm09g002330,Bm09g002800,Bm09g004860,Bm10g002680,Bm13g001790,Bm14g002040,Bm15g000990,Bm15g002510,Bm15g003480,Bm17g001970,Bm17g003140,Bm17g003990,Bm17g005370,Bm18g001370,Bm18g002410,Bm18g003220,Bm19g004830,Bm21g001730,Bm22g004730,Bm22g004850,Bm23g000240,Bm23g000580,Bm23g000730,Bm23g001160,Bm23g001420,Bm23g001870,Bm23g003160,Bm23g003530,Bm27g002030,BmUfg000120,BmVmg000140
GO	GO:0051169	nuclear transport	M15	6841	110	83	2.919	1.95192e-07	1.25115e-05	Bm01g002830,Bm01g003180,Bm01g005680,Bm02g001130,Bm02g001770,Bm02g002370,Bm02g002890,Bm02g003680,Bm02g005760,Bm02g006370,Bm02g006580,Bm03g001730,Bm03g003430,Bm04g000260,Bm04g001090,Bm04g002200,Bm04g002845,Bm04g004190,Bm05g002400,Bm05g003120,Bm05g003130,Bm05g005370,Bm05g005470,Bm06g000540,Bm06g000640,Bm06g001270,Bm06g001430,Bm06g002530,Bm06g004130,Bm07g002000,Bm07g002480,Bm07g004170,Bm07g004220,Bm07g004810,Bm08g003790,Bm09g000680,Bm09g002330,Bm09g002800,Bm09g004860,Bm10g002680,Bm10g002700,Bm13g000480,Bm13g001790,Bm13g003590,Bm14g002040,Bm15g000800,Bm15g000990,Bm15g002510,Bm15g003480,Bm15g003665,Bm16g004630,Bm17g001970,Bm17g003140,Bm17g003990,Bm17g004640,Bm17g005370,Bm18g001370,Bm18g001660,Bm18g002410,Bm18g003190,Bm18g003220,Bm19g004830,Bm19g004980,Bm21g001730,Bm22g002700,Bm22g004730,Bm22g004850,Bm23g000240,Bm23g000580,Bm23g000730,Bm23g001160,Bm23g001420,Bm23g001870,Bm23g003160,Bm23g003530,Bm23g004180,Bm26g003230,Bm27g002030,Bm29g000980,BmUfg000120,BmUfg000160,BmVmg000140,BmVmg000180
GO	GO:0051236	establishment of RNA localization	M15	6841	106	76	2.40158	1.66048e-05	0.000701906	Bm01g002830,Bm01g003180,Bm02g001130,Bm02g001770,Bm02g002370,Bm02g003680,Bm02g004970,Bm02g005760,Bm02g006370,Bm02g006580,Bm02g006820,Bm03g003430,Bm04g000260,Bm04g002200,Bm05g002400,Bm05g003120,Bm05g003130,Bm05g005370,Bm05g005470,Bm06g000640,Bm06g001270,Bm06g001430,Bm06g002530,Bm06g004130,Bm07g001620,Bm07g002000,Bm07g004170,Bm07g004220,Bm07g004810,Bm08g003790,Bm09g002330,Bm09g002800,Bm09g004860,Bm10g002680,Bm12g002230,Bm13g001790,Bm14g002040,Bm15g000990,Bm15g002510,Bm17g001970,Bm17g003140,Bm17g003990,Bm17g005370,Bm18g001370,Bm18g001660,Bm18g002410,Bm18g003190,Bm18g003220,Bm19g002940,Bm19g004565,Bm19g004830,Bm20g000750,Bm21g001530,Bm21g001730,Bm21g004410,Bm21g004793,Bm22g004730,Bm22g004750,Bm22g004850,Bm23g000240,Bm23g000250,Bm23g000580,Bm23g000730,Bm23g001160,Bm23g001420,Bm23g001870,Bm23g002860,Bm23g003160,Bm23g003530,Bm23g003663,Bm23g004180,Bm27g002030,Bm27g003490,Bm30g002770,BmUfg000120,BmVmg000140
GO	GO:0071013	catalytic step 2 spliceosome	M15	6841	44	33	2.83432	0.00120419	0.0258777	Bm01g003650,Bm02g001870,Bm02g002370,Bm02g002890,Bm02g007230,Bm03g000560,Bm03g000920,Bm03g001730,Bm07g003620,Bm07g004810,Bm09g000250,Bm09g000680,Bm09g001220,Bm09g002800,Bm10g004120,Bm12g002330,Bm12g002360,Bm12g003050,Bm13g001910,Bm13g003590,Bm14g002040,Bm15g002250,Bm16g002320,Bm17g001980,Bm18g003236,Bm18g003620,Bm23g002130,Bm23g003090,Bm24g001470,Bm24g002860,Bm26g001580,Bm27g002060,Bm28g002690
GO	GO:0071166	ribonucleoprotein complex localization	M15	6841	78	57	2.56949	7.80465e-05	0.0027317	Bm01g002830,Bm01g003180,Bm02g001130,Bm02g001770,Bm02g002370,Bm02g003680,Bm02g005760,Bm02g006370,Bm02g006580,Bm03g003430,Bm04g000260,Bm04g002200,Bm05g002400,Bm05g003120,Bm05g003130,Bm05g005370,Bm05g005470,Bm06g000640,Bm06g001270,Bm06g001430,Bm06g002530,Bm06g004130,Bm07g002000,Bm07g004170,Bm07g004220,Bm07g004810,Bm08g003790,Bm09g002330,Bm09g002800,Bm09g006120,Bm10g002680,Bm13g001790,Bm14g002040,Bm15g000990,Bm15g002510,Bm17g001970,Bm17g003140,Bm17g003990,Bm17g005370,Bm18g001370,Bm18g002410,Bm18g003220,Bm19g004830,Bm21g001730,Bm22g004730,Bm22g004850,Bm23g000240,Bm23g000580,Bm23g000730,Bm23g001160,Bm23g001420,Bm23g001870,Bm23g003160,Bm23g003530,Bm27g002030,BmUfg000120,BmVmg000140
GO	GO:0071426	GO:0071426	M15	6841	77	56	2.52405	0.000112116	0.0037691	Bm01g002830,Bm01g003180,Bm02g001130,Bm02g001770,Bm02g002370,Bm02g003680,Bm02g005760,Bm02g006370,Bm02g006580,Bm03g003430,Bm04g000260,Bm04g002200,Bm05g002400,Bm05g003120,Bm05g003130,Bm05g005370,Bm05g005470,Bm06g000640,Bm06g001270,Bm06g001430,Bm06g002530,Bm06g004130,Bm07g002000,Bm07g004170,Bm07g004220,Bm07g004810,Bm08g003790,Bm09g002330,Bm09g002800,Bm10g002680,Bm13g001790,Bm14g002040,Bm15g000990,Bm15g002510,Bm17g001970,Bm17g003140,Bm17g003990,Bm17g005370,Bm18g001370,Bm18g002410,Bm18g003220,Bm19g004830,Bm21g001730,Bm22g004730,Bm22g004850,Bm23g000240,Bm23g000580,Bm23g000730,Bm23g001160,Bm23g001420,Bm23g001870,Bm23g003160,Bm23g003530,Bm27g002030,BmUfg000120,BmVmg000140
GO	GO:0097525	spliceosomal snRNP complex	M15	6841	40	32	3.78034	0.000183048	0.00565249	Bm01g001135,Bm01g003650,Bm02g001870,Bm02g002890,Bm03g000560,Bm03g000920,Bm03g001730,Bm03g004730,Bm05g004280,Bm05g005440,Bm05g006090,Bm07g003620,Bm09g000250,Bm09g000680,Bm09g001950,Bm09g006120,Bm12g003560,Bm13g001910,Bm13g003590,Bm13g004750,Bm13g005390,Bm15g002250,Bm17g001980,Bm17g003413,Bm17g004270,Bm18g000420,Bm21g003510,Bm23g002130,Bm23g003090,Bm23g004370,Bm24g001190,Bm28g002690
GO	GO:0120114	Sm-like protein family complex	M15	6841	48	39	4.09896	1.80108e-05	0.000752796	Bm01g001135,Bm01g003650,Bm02g001870,Bm02g002890,Bm02g004530,Bm03g000560,Bm03g000920,Bm03g001730,Bm03g004730,Bm04g002845,Bm04g005320,Bm05g004280,Bm05g005440,Bm05g006090,Bm07g003620,Bm09g000250,Bm09g000680,Bm09g001950,Bm09g002350,Bm09g006120,Bm12g001710,Bm12g003560,Bm13g001910,Bm13g003590,Bm13g004750,Bm13g005390,Bm15g002250,Bm17g001980,Bm17g003413,Bm17g004270,Bm18g000420,Bm18g003500,Bm21g003510,Bm23g002130,Bm23g003090,Bm23g004370,Bm24g001190,Bm26g001700,Bm28g002690
GO	GO:0005684	U2-type spliceosomal complex	M15	6841	48	41	5.54379	8.20655e-07	4.74565e-05	Bm01g001135,Bm01g003180,Bm01g004330,Bm02g001870,Bm02g002370,Bm02g002880,Bm02g002890,Bm02g005560,Bm02g007230,Bm03g000920,Bm03g001730,Bm04g002200,Bm04g006350,Bm05g004280,Bm05g006090,Bm07g002000,Bm07g003620,Bm09g000680,Bm09g001220,Bm09g001950,Bm09g002800,Bm09g006120,Bm10g004120,Bm13g001910,Bm13g003590,Bm13g004750,Bm14g003280,Bm15g002250,Bm17g001980,Bm17g004270,Bm18g000420,Bm18g003236,Bm21g003510,Bm21g003640,Bm23g002130,Bm24g001190,Bm24g001470,Bm26g001580,Bm27g002030,Bm27g002060,Bm28g002690
GO	GO:0017069	snRNA binding	M15	6841	19	17	8.02322	0.000565215	0.0142997	Bm01g001135,Bm02g001320,Bm03g001730,Bm05g004280,Bm05g006090,Bm07g003620,Bm09g000250,Bm09g006120,Bm16g002480,Bm18g004125,Bm21g003510,Bm23g001160,Bm23g001590,Bm23g003530,Bm23g004065,Bm24g001190,Bm30g000580
GO	GO:0045292	mRNA cis splicing, via spliceosome	M15	6841	41	33	3.89905	0.000115871	0.00386315	Bm01g001135,Bm01g003650,Bm01g004330,Bm02g001870,Bm02g002880,Bm02g005560,Bm02g007230,Bm03g000560,Bm03g000920,Bm03g001730,Bm04g002200,Bm05g004280,Bm05g005440,Bm05g006090,Bm07g003430,Bm07g003620,Bm09g000680,Bm09g002800,Bm09g006120,Bm10g004120,Bm13g004750,Bm14g002685,Bm14g003280,Bm17g003413,Bm18g002920,Bm21g003510,Bm21g003640,Bm23g001160,Bm23g002130,Bm23g003090,Bm23g003530,Bm24g001190,Bm28g002690
GO	GO:0071004	U2-type prespliceosome	M15	6841	23	19	4.48344	0.00202616	0.0390559	Bm01g001135,Bm01g003180,Bm02g001870,Bm02g002890,Bm03g001730,Bm05g004280,Bm05g006090,Bm07g002000,Bm07g003620,Bm09g000680,Bm09g001950,Bm09g002800,Bm10g004120,Bm15g002250,Bm17g001980,Bm18g000420,Bm21g003510,Bm23g002130,Bm28g002690
GO	GO:0071010	prespliceosome	M15	6841	25	21	4.95686	0.000750165	0.0175925	Bm01g001135,Bm01g003180,Bm02g001870,Bm02g002890,Bm03g001730,Bm05g004280,Bm05g006090,Bm07g002000,Bm07g003620,Bm09g000680,Bm09g001950,Bm09g002800,Bm10g004120,Bm15g002250,Bm17g001980,Bm18g000420,Bm21g003510,Bm23g002130,Bm26g001580,Bm27g002060,Bm28g002690
GO	GO:0016765	transferase activity, transferring alkyl or aryl (other than methyl) groups	M15	6841	31	28	8.82261	4.77001e-06	0.000230701	Bm01g001200,Bm01g001650,Bm01g002200,Bm01g003810,Bm02g002430,Bm02g005180,Bm03g005640,Bm04g005160,Bm04g006250,Bm05g001300,Bm05g005320,Bm05g005890,Bm06g000670,Bm06g001260,Bm06g001390,Bm07g002550,Bm09g004720,Bm11g000130,Bm12g002380,Bm13g002220,Bm14g003820,Bm14g004210,Bm16g002300,Bm19g002980,Bm21g003910,Bm23g002110,Bm24g002390,Bm26g001235
GO	GO:0007005	mitochondrion organization	M15	6841	134	105	3.44759	1.00508e-10	9.82689e-09	Bm01g001250,Bm01g002380,Bm01g002860,Bm01g003790,Bm01g005470,Bm01g006950,Bm02g001466,Bm02g004420,Bm02g004980,Bm02g006710,Bm02g006980,Bm03g000500,Bm03g001740,Bm03g002610,Bm03g002850,Bm03g003020,Bm03g003060,Bm03g003690,Bm03g004560,Bm03g005130,Bm03g005170,Bm03g005460,Bm04g003680,Bm04g004710,Bm04g006063,Bm05g001005,Bm05g002580,Bm05g003800,Bm05g003910,Bm05g004400,Bm05g004710,Bm05g005070,Bm06g001210,Bm06g003070,Bm07g002590,Bm07g004088,Bm07g004440,Bm07g004900,Bm07g005470,Bm09g000380,Bm09g001900,Bm09g004960,Bm09g005140,Bm09g006220,Bm10g000180,Bm10g002160,Bm10g003200,Bm12g001210,Bm12g002050,Bm12g002960,Bm12g003200,Bm12g005266,Bm13g004420,Bm13g004570,Bm13g004595,Bm14g003140,Bm14g004890,Bm15g002685,Bm15g002790,Bm15g003920,Bm16g001780,Bm16g004510,Bm17g001740,Bm17g003230,Bm17g003785,Bm17g004295,Bm17g004820,Bm17g005440,Bm18g001070,Bm18g002440,Bm18g004110,Bm18g004520,Bm19g003400,Bm19g004530,Bm21g001800,Bm21g002880,Bm21g003300,Bm21g004090,Bm21g004100,Bm21g004793,Bm22g001980,Bm22g004463,Bm23g000170,Bm23g000940,Bm23g002260,Bm23g002380,Bm23g002460,Bm23g002470,Bm23g002640,Bm23g003480,Bm23g004180,Bm23g004660,Bm24g001550,Bm24g002100,Bm26g001480,Bm27g000190,Bm27g002630,Bm27g003350,Bm29g000850,Bm30g000240,Bm30g000330,Bm30g000730,Bm30g001760,BmUfg000160,BmVmg000180
GO	GO:0030029	actin filament-based process	M15	6841	64	45	2.23888	0.00167844	0.0339895	Bm01g001250,Bm01g004990,Bm01g005470,Bm01g006120,Bm01g006425,Bm03g005170,Bm04g001510,Bm04g004190,Bm04g005720,Bm05g003555,Bm06g003860,Bm07g002610,Bm07g002750,Bm08g000960,Bm08g001410,Bm08g003450,Bm09g002330,Bm09g002360,Bm09g005060,Bm09g006560,Bm10g000180,Bm12g000790,Bm12g001340,Bm12g002000,Bm12g002230,Bm13g003540,Bm13g004720,Bm13g005300,Bm14g003170,Bm14g003410,Bm15g001440,Bm17g001600,Bm19g001470,Bm19g002200,Bm19g004530,Bm21g003030,Bm22g003320,Bm22g004760,Bm23g000240,Bm23g004740,Bm24g001280,Bm26g003150,Bm27g003300,Bm30g000571,Bm30g002770
GO	GO:0030036	actin cytoskeleton organization	M15	6841	57	41	2.42201	0.00131708	0.0274326	Bm01g001250,Bm01g004990,Bm01g005470,Bm01g006120,Bm01g006425,Bm03g005170,Bm04g004190,Bm04g005720,Bm05g003555,Bm07g002610,Bm07g002750,Bm08g000960,Bm08g001410,Bm09g002330,Bm09g002360,Bm09g005060,Bm10g000180,Bm12g000790,Bm12g001340,Bm12g002000,Bm12g002230,Bm13g003540,Bm13g004720,Bm13g005300,Bm14g003170,Bm14g003410,Bm15g001440,Bm17g001600,Bm19g001470,Bm19g002200,Bm19g004530,Bm21g003030,Bm22g003320,Bm22g004760,Bm23g000240,Bm23g004740,Bm24g001280,Bm26g003150,Bm27g003300,Bm30g000571,Bm30g002770
GO	GO:0031248	protein acetyltransferase complex	M15	6841	46	36	3.40321	0.000166332	0.00527629	Bm01g001250,Bm01g002470,Bm01g002560,Bm01g003260,Bm02g002230,Bm02g004465,Bm02g004720,Bm02g006140,Bm03g001430,Bm03g003750,Bm03g004930,Bm04g000410,Bm04g001850,Bm04g004610,Bm05g001290,Bm05g002790,Bm05g003110,Bm06g001070,Bm07g004240,Bm07g005040,Bm08g001700,Bm09g006150,Bm13g002600,Bm13g004420,Bm13g005370,Bm18g002820,Bm18g004190,Bm19g004840,Bm21g001910,Bm23g003250,Bm23g004500,Bm23g004606,Bm26g003390,Bm28g001920,Bm31g000630,Bm31g001053
GO	GO:0033043	regulation of organelle organization	M15	6841	353	223	1.63652	4.84494e-06	0.000233718	Bm01g001250,Bm01g001580,Bm01g002470,Bm01g002610,Bm01g002860,Bm01g003020,Bm01g005470,Bm01g006100,Bm01g006425,Bm01g006610,Bm01g006670,Bm02g003770,Bm02g004300,Bm02g004440,Bm02g004970,Bm02g005560,Bm02g006370,Bm02g006420,Bm02g006820,Bm02g007540,Bm03g001430,Bm03g003430,Bm03g004300,Bm03g004930,Bm03g005170,Bm03g005720,Bm04g000780,Bm04g001330,Bm04g002350,Bm04g002720,Bm04g002850,Bm04g003440,Bm04g003730,Bm04g004190,Bm04g005190,Bm04g006210,Bm05g001580,Bm05g001710,Bm05g001830,Bm05g002360,Bm05g002400,Bm05g002480,Bm05g002570,Bm05g002760,Bm05g003440,Bm05g003555,Bm05g003910,Bm05g004390,Bm05g005325,Bm05g005400,Bm05g006380,Bm06g000090,Bm06g000100,Bm06g001430,Bm06g002210,Bm06g002560,Bm06g003160,Bm06g003390,Bm06g004130,Bm07g002420,Bm07g002510,Bm07g002610,Bm07g002730,Bm07g002930,Bm07g002970,Bm07g003460,Bm07g003540,Bm07g003650,Bm07g004480,Bm07g004810,Bm07g004820,Bm07g005440,Bm08g000330,Bm08g000720,Bm08g001700,Bm08g003010,Bm08g003100,Bm08g003170,Bm08g003240,Bm09g001220,Bm09g001450,Bm09g001780,Bm09g001990,Bm09g002330,Bm09g002360,Bm09g004860,Bm09g004910,Bm10g000180,Bm10g001530,Bm10g002040,Bm10g002260,Bm10g003420,Bm12g000640,Bm12g000790,Bm12g001208,Bm12g001370,Bm12g001400,Bm12g001430,Bm12g001440,Bm12g001460,Bm12g001560,Bm12g002230,Bm12g002520,Bm12g002750,Bm12g003050,Bm12g003570,Bm12g004323,Bm12g004550,Bm13g001790,Bm13g002590,Bm13g002850,Bm13g003170,Bm13g004420,Bm13g004590,Bm13g004720,Bm13g005300,Bm14g001563,Bm14g001690,Bm14g003170,Bm14g004140,Bm14g004186,Bm15g000870,Bm15g001230,Bm15g001640,Bm15g001750,Bm15g001890,Bm15g002710,Bm15g004210,Bm16g002360,Bm16g002470,Bm16g002760,Bm16g004870,Bm16g005080,Bm17g001220,Bm17g002370,Bm17g003235,Bm17g004060,Bm18g000310,Bm18g000555,Bm18g001740,Bm18g002440,Bm18g002780,Bm18g003560,Bm18g003870,Bm18g004010,Bm18g004125,Bm18g004450,Bm18g004520,Bm18g005520,Bm19g002200,Bm19g003400,Bm19g003850,Bm19g004130,Bm19g004530,Bm19g004830,Bm21g001970,Bm21g002760,Bm21g003830,Bm21g004760,Bm21g004793,Bm22g000120,Bm22g002110,Bm22g002350,Bm22g002640,Bm22g003320,Bm22g003330,Bm22g003420,Bm23g000360,Bm23g000580,Bm23g000770,Bm23g000930,Bm23g001050,Bm23g001420,Bm23g001990,Bm23g002180,Bm23g002400,Bm23g003160,Bm23g003250,Bm23g003480,Bm23g003600,Bm23g003630,Bm23g003783,Bm23g004470,Bm23g004490,Bm23g004500,Bm23g004606,Bm23g004660,Bm24g001030,Bm24g001760,Bm24g002130,Bm24g002360,Bm24g002655,Bm24g002730,Bm26g001370,Bm26g001670,Bm26g002520,Bm26g003150,Bm27g000180,Bm27g001990,Bm27g002600,Bm27g002610,Bm27g002690,Bm27g003010,Bm27g003020,Bm27g003300,Bm28g001500,Bm28g002050,Bm28g002670,Bm29g001020,Bm30g000400,Bm30g000571,Bm30g000630,Bm30g001390,Bm30g001520,Bm30g001540,Bm30g001570,Bm30g001760,Bm30g002770,Bm31g000630,BmUfg000150,BmUfg000160,BmVmg000170,BmVmg000180
GO	GO:1902493	acetyltransferase complex	M15	6841	46	36	3.40321	0.000166332	0.00527629	Bm01g001250,Bm01g002470,Bm01g002560,Bm01g003260,Bm02g002230,Bm02g004465,Bm02g004720,Bm02g006140,Bm03g001430,Bm03g003750,Bm03g004930,Bm04g000410,Bm04g001850,Bm04g004610,Bm05g001290,Bm05g002790,Bm05g003110,Bm06g001070,Bm07g004240,Bm07g005040,Bm08g001700,Bm09g006150,Bm13g002600,Bm13g004420,Bm13g005370,Bm18g002820,Bm18g004190,Bm19g004840,Bm21g001910,Bm23g003250,Bm23g004500,Bm23g004606,Bm26g003390,Bm28g001920,Bm31g000630,Bm31g001053
GO	GO:0002252	immune effector process	M15	6841	81	63	3.31771	9.20399e-07	5.2896e-05	Bm01g002300,Bm01g003310,Bm01g006400,Bm02g005140,Bm02g006820,Bm03g004300,Bm04g002490,Bm04g002510,Bm04g004190,Bm05g001260,Bm05g001830,Bm05g001990,Bm05g002480,Bm05g003555,Bm05g005730,Bm06g000100,Bm06g000730,Bm06g001010,Bm06g002310,Bm06g003180,Bm07g002730,Bm07g002810,Bm07g003920,Bm07g004170,Bm07g004540,Bm07g004670,Bm07g004810,Bm07g005570,Bm07g005720,Bm08g000310,Bm08g000960,Bm08g001410,Bm09g000670,Bm12g001340,Bm12g002700,Bm12g002750,Bm13g000380,Bm13g003170,Bm13g005340,Bm14g001970,Bm14g004070,Bm15g001210,Bm15g003730,Bm17g002080,Bm17g002760,Bm17g002880,Bm17g004520,Bm18g000320,Bm18g001860,Bm18g003060,Bm18g003870,Bm19g004130,Bm19g004720,Bm21g001970,Bm21g004360,Bm22g001800,Bm22g002350,Bm22g004750,Bm23g000250,Bm23g001000,Bm27g000180,Bm29g000980,Bm30g000330
GO	GO:0016604	nuclear body	M15	6841	126	85	1.96474	0.000191917	0.00586315	Bm01g002990,Bm01g003180,Bm01g003660,Bm01g003790,Bm01g006970,Bm02g001870,Bm02g002360,Bm02g003870,Bm02g005560,Bm02g006580,Bm03g000560,Bm03g002610,Bm03g003200,Bm03g003750,Bm03g004540,Bm03g005170,Bm04g000330,Bm04g001090,Bm04g002490,Bm04g002845,Bm04g002850,Bm04g003200,Bm04g003730,Bm05g002230,Bm06g000730,Bm06g001430,Bm06g002540,Bm06g002560,Bm07g002000,Bm07g004170,Bm07g004310,Bm07g004810,Bm09g001220,Bm09g001780,Bm09g001950,Bm09g002800,Bm09g006120,Bm09g006150,Bm10g000180,Bm10g004160,Bm12g001060,Bm12g002080,Bm12g003050,Bm13g001910,Bm13g002010,Bm13g003050,Bm13g004680,Bm14g002685,Bm14g003070,Bm14g003250,Bm14g003280,Bm14g004140,Bm14g004186,Bm14g004695,Bm15g000140,Bm15g000800,Bm15g000870,Bm15g000980,Bm15g002620,Bm16g002360,Bm16g002480,Bm17g002720,Bm17g003140,Bm17g003360,Bm17g003870,Bm18g001740,Bm18g003500,Bm18g003620,Bm18g004125,Bm19g005090,Bm21g001080,Bm21g002850,Bm22g002350,Bm23g000480,Bm23g001460,Bm23g003530,Bm24g001470,Bm26g001330,Bm27g000180,Bm27g002060,Bm27g002480,Bm27g003350,Bm27g003475,Bm28g002690,Bm30g000140
GO	GO:0016829	lyase activity	M15	6841	66	56	5.30964	1.24801e-08	9.68272e-07	Bm01g004540,Bm02g002430,Bm02g003770,Bm02g005550,Bm03g001320,Bm03g002915,Bm03g005680,Bm03g005750,Bm04g002410,Bm04g003070,Bm05g003080,Bm05g004750,Bm06g001260,Bm06g002200,Bm06g002260,Bm06g002500,Bm07g003330,Bm09g000670,Bm09g001930,Bm09g006620,Bm12g000260,Bm12g000760,Bm12g003120,Bm13g000980,Bm13g001330,Bm14g003130,Bm15g000970,Bm15g001260,Bm16g003500,Bm16g003620,Bm16g004510,Bm16g004850,Bm17g001630,Bm17g003670,Bm17g005070,Bm17g005510,Bm18g000310,Bm18g000890,Bm18g001175,Bm18g003160,Bm19g002890,Bm19g003330,Bm19g004720,Bm21g000610,Bm21g001010,Bm21g001800,Bm21g002490,Bm22g001630,Bm23g001010,Bm23g001120,Bm24g003630,Bm26g001235,Bm26g001310,Bm29g000860,Bm30g001580,Bm30g001960
GO	GO:0044451	GO:0044451	M15	6841	266	189	2.3494	4.22456e-11	4.3946e-09	Bm01g002150,Bm01g002470,Bm01g002560,Bm01g002990,Bm01g003180,Bm01g003260,Bm01g003410,Bm01g003660,Bm01g003790,Bm01g004120,Bm01g005330,Bm01g006280,Bm01g006970,Bm01g006990,Bm02g001440,Bm02g001650,Bm02g001870,Bm02g002230,Bm02g002360,Bm02g003870,Bm02g004410,Bm02g004440,Bm02g004465,Bm02g005180,Bm02g005560,Bm02g006470,Bm02g006580,Bm02g006930,Bm02g007540,Bm03g000560,Bm03g000930,Bm03g001430,Bm03g001490,Bm03g001570,Bm03g001820,Bm03g002170,Bm03g002610,Bm03g003000,Bm03g003200,Bm03g003520,Bm03g003750,Bm03g004540,Bm03g004930,Bm03g005170,Bm03g005330,Bm04g000330,Bm04g000410,Bm04g001090,Bm04g001850,Bm04g002050,Bm04g002350,Bm04g002490,Bm04g002845,Bm04g002850,Bm04g003200,Bm04g003730,Bm04g004610,Bm05g001250,Bm05g001290,Bm05g002230,Bm05g002790,Bm05g003110,Bm05g004980,Bm06g000730,Bm06g001070,Bm06g001270,Bm06g001430,Bm06g002540,Bm06g002560,Bm07g002000,Bm07g003525,Bm07g004090,Bm07g004170,Bm07g004240,Bm07g004310,Bm07g004810,Bm07g004820,Bm07g005040,Bm08g000400,Bm08g001700,Bm09g001220,Bm09g001780,Bm09g001950,Bm09g002800,Bm09g006120,Bm09g006130,Bm09g006150,Bm10g000180,Bm10g002270,Bm10g004160,Bm12g001060,Bm12g001270,Bm12g001920,Bm12g002080,Bm12g003010,Bm12g003050,Bm12g004550,Bm13g001440,Bm13g001910,Bm13g002010,Bm13g002630,Bm13g002850,Bm13g003050,Bm13g004680,Bm13g005370,Bm14g001535,Bm14g001563,Bm14g001590,Bm14g002685,Bm14g003010,Bm14g003070,Bm14g003250,Bm14g003280,Bm14g004140,Bm14g004186,Bm14g004695,Bm15g000140,Bm15g000800,Bm15g000870,Bm15g000980,Bm15g001600,Bm15g001750,Bm15g002490,Bm15g002620,Bm15g003470,Bm16g001860,Bm16g002360,Bm16g002480,Bm16g004010,Bm16g005070,Bm16g005080,Bm17g000380,Bm17g002720,Bm17g003140,Bm17g003360,Bm17g003870,Bm17g004760,Bm18g000350,Bm18g001030,Bm18g001740,Bm18g002820,Bm18g002830,Bm18g003500,Bm18g003560,Bm18g003620,Bm18g003880,Bm18g004125,Bm18g004190,Bm18g005530,Bm19g001780,Bm19g002060,Bm19g002460,Bm19g004900,Bm19g004980,Bm19g005090,Bm21g000770,Bm21g001080,Bm21g001910,Bm21g002850,Bm21g004760,Bm22g002350,Bm22g003823,Bm22g004850,Bm23g000480,Bm23g001460,Bm23g003250,Bm23g003530,Bm23g003600,Bm23g004480,Bm23g004490,Bm23g004500,Bm23g004606,Bm24g001470,Bm26g001330,Bm26g003220,Bm27g000180,Bm27g002060,Bm27g002100,Bm27g002480,Bm27g003350,Bm27g003475,Bm28g001900,Bm28g001920,Bm28g002670,Bm28g002690,Bm30g000140,Bm30g001080,Bm30g001980,Bm31g000630
GO	GO:0048037	GO:0048037	M15	6841	91	67	2.64539	1.23754e-05	0.000540932	Bm01g002680,Bm01g004340,Bm01g005000,Bm01g005680,Bm01g007690,Bm02g001466,Bm02g006410,Bm02g006700,Bm02g006990,Bm03g001800,Bm03g003510,Bm04g002510,Bm04g002690,Bm04g003680,Bm04g004160,Bm04g005190,Bm04g005790,Bm05g002150,Bm05g003840,Bm05g004850,Bm06g001260,Bm06g001850,Bm06g001900,Bm06g002200,Bm06g002260,Bm06g002560,Bm06g002730,Bm07g002080,Bm07g002480,Bm07g002980,Bm07g004480,Bm09g000670,Bm09g001020,Bm09g002970,Bm12g004100,Bm12g004300,Bm12g004600,Bm13g001973,Bm13g003670,Bm13g004460,Bm14g004690,Bm14g004770,Bm16g003810,Bm16g004070,Bm17g001430,Bm17g001740,Bm17g003230,Bm17g005070,Bm17g005440,Bm17g005510,Bm18g000890,Bm18g003160,Bm18g003640,Bm19g004080,Bm19g004830,Bm20g002790,Bm21g001010,Bm21g001700,Bm21g001800,Bm22g002990,Bm23g000730,Bm23g001670,Bm23g002110,Bm24g003285,Bm25g000710,Bm26g001570,Bm30g000960
GO	GO:0048511	rhythmic process	M15	6841	40	30	2.83351	0.00200822	0.038932	Bm01g005680,Bm01g007220,Bm02g001470,Bm03g000440,Bm03g000690,Bm03g004930,Bm03g005170,Bm04g000110,Bm05g003900,Bm05g004670,Bm05g006760,Bm06g002560,Bm09g002360,Bm09g005380,Bm10g000180,Bm13g001620,Bm13g001650,Bm13g001920,Bm13g002850,Bm17g001725,Bm17g002280,Bm17g002490,Bm18g003060,Bm19g004980,Bm22g003070,Bm22g003823,Bm23g000930,Bm24g002160,Bm24g002360,Bm24g002790
GO	GO:0050662	GO:0050662	M15	6841	62	44	2.31075	0.00139365	0.0289302	Bm01g004340,Bm01g005000,Bm01g005680,Bm01g007690,Bm02g001466,Bm02g006410,Bm02g006990,Bm03g001800,Bm03g003510,Bm04g002510,Bm04g002690,Bm04g003680,Bm04g005190,Bm05g002150,Bm05g003840,Bm06g001260,Bm06g001850,Bm06g001900,Bm06g002260,Bm06g002560,Bm06g002730,Bm07g002080,Bm07g002480,Bm07g002980,Bm09g002970,Bm12g004300,Bm12g004600,Bm13g001973,Bm13g003670,Bm14g004690,Bm14g004770,Bm16g003810,Bm17g001430,Bm17g005070,Bm17g005510,Bm18g000890,Bm19g004080,Bm19g004830,Bm21g001010,Bm22g002990,Bm23g001670,Bm23g002110,Bm25g000710,Bm26g001570
GO	GO:0071478	cellular response to radiation	M15	6841	51	38	2.76282	0.000645108	0.0160914	Bm01g006670,Bm01g006970,Bm02g001470,Bm02g007540,Bm04g001090,Bm04g002590,Bm04g002850,Bm04g004190,Bm05g002760,Bm05g003180,Bm05g003900,Bm06g000100,Bm06g002560,Bm06g003420,Bm06g003860,Bm07g002420,Bm08g000540,Bm09g001710,Bm09g004910,Bm12g002340,Bm12g004820,Bm13g002010,Bm13g002635,Bm13g003050,Bm15g000800,Bm15g001640,Bm16g002330,Bm16g002750,Bm17g002480,Bm17g002610,Bm18g003195,Bm19g004980,Bm22g002680,Bm22g003420,Bm23g003095,Bm23g003250,Bm24g002360,Bm26g002520
GO	GO:0006631	fatty acid metabolic process	M15	6841	66	51	3.21872	1.40861e-05	0.000605053	Bm01g001300,Bm01g003400,Bm01g005470,Bm02g004430,Bm02g004795,Bm02g005200,Bm02g006410,Bm04g001540,Bm04g004600,Bm05g002150,Bm05g002580,Bm05g003765,Bm06g000670,Bm06g001010,Bm06g001850,Bm06g002270,Bm07g002480,Bm07g002980,Bm07g004400,Bm09g000670,Bm09g004480,Bm09g005200,Bm09g005270,Bm09g005830,Bm10g001460,Bm10g004690,Bm12g000800,Bm12g002810,Bm13g001330,Bm13g002810,Bm13g002930,Bm13g005100,Bm13g005240,Bm15g000210,Bm17g001020,Bm17g001080,Bm17g001850,Bm17g002620,Bm17g003695,Bm18g004440,Bm19g002890,Bm21g002500,Bm22g001830,Bm23g000940,Bm23g003390,Bm24g001700,Bm24g003630,Bm24g003680,Bm28g001960,Bm30g001080,Bm30g002110
GO	GO:0006633	fatty acid biosynthetic process	M15	6841	31	26	4.91248	0.000177155	0.00556023	Bm01g001300,Bm01g003400,Bm02g004430,Bm02g004795,Bm04g001540,Bm06g000670,Bm06g001010,Bm06g001850,Bm06g002270,Bm07g002480,Bm09g000670,Bm12g002810,Bm13g001330,Bm13g005100,Bm15g000210,Bm17g001020,Bm17g001080,Bm17g001850,Bm17g002620,Bm18g004440,Bm21g002500,Bm22g001830,Bm23g003390,Bm24g001700,Bm24g003680,Bm30g002110
GO	GO:0006790	sulfur compound metabolic process	M15	6841	104	82	3.54088	6.65996e-09	5.41536e-07	Bm01g001300,Bm01g002680,Bm01g004410,Bm01g004520,Bm01g005680,Bm01g006240,Bm02g004430,Bm02g006700,Bm02g006860,Bm02g006920,Bm03g000260,Bm03g000370,Bm03g000680,Bm03g003460,Bm03g004900,Bm04g002410,Bm04g002690,Bm04g004820,Bm04g005010,Bm04g005750,Bm04g005790,Bm05g001390,Bm05g002150,Bm05g002610,Bm06g001260,Bm06g001900,Bm06g002000,Bm06g003000,Bm07g002480,Bm07g004480,Bm07g005380,Bm08g001520,Bm09g001470,Bm09g002970,Bm09g005830,Bm10g004690,Bm12g000260,Bm12g003120,Bm12g003633,Bm12g004100,Bm12g004220,Bm13g001330,Bm13g002150,Bm13g003200,Bm13g004570,Bm13g005100,Bm14g003130,Bm14g004210,Bm16g002300,Bm16g002550,Bm16g003730,Bm16g004070,Bm17g000270,Bm17g001020,Bm17g001430,Bm17g002630,Bm17g003230,Bm18g000890,Bm18g000940,Bm18g001175,Bm18g001550,Bm18g004520,Bm19g002980,Bm19g005050,Bm19g005080,Bm21g001010,Bm21g001700,Bm21g003060,Bm22g003470,Bm22g003970,Bm23g000230,Bm23g000850,Bm23g001120,Bm23g002110,Bm23g003060,Bm24g002390,Bm24g002750,Bm24g003285,Bm25g000655,Bm26g001235,Bm28g001700,BmVmg000480
GO	GO:0033865	nucleoside bisphosphate metabolic process	M15	6841	24	20	4.72011	0.00123721	0.0263888	Bm01g001300,Bm01g004410,Bm01g004520,Bm01g006240,Bm02g006700,Bm02g006860,Bm05g002150,Bm07g002480,Bm07g005380,Bm08g000810,Bm09g005830,Bm10g004690,Bm12g004470,Bm13g001330,Bm13g005100,Bm17g001020,Bm18g002270,Bm19g003330,Bm21g003060,Bm27g003500
GO	GO:0033866	nucleoside bisphosphate biosynthetic process	M15	6841	16	15	14.1589	0.000390282	0.010464	Bm01g001300,Bm01g004410,Bm01g004520,Bm02g006860,Bm05g002150,Bm07g002480,Bm07g005380,Bm08g000810,Bm12g004470,Bm13g001330,Bm13g005100,Bm17g001020,Bm19g003330,Bm21g003060,Bm27g003500
GO	GO:0033875	ribonucleoside bisphosphate metabolic process	M15	6841	24	20	4.72011	0.00123721	0.0263888	Bm01g001300,Bm01g004410,Bm01g004520,Bm01g006240,Bm02g006700,Bm02g006860,Bm05g002150,Bm07g002480,Bm07g005380,Bm08g000810,Bm09g005830,Bm10g004690,Bm12g004470,Bm13g001330,Bm13g005100,Bm17g001020,Bm18g002270,Bm19g003330,Bm21g003060,Bm27g003500
GO	GO:0034030	ribonucleoside bisphosphate biosynthetic process	M15	6841	16	15	14.1589	0.000390282	0.010464	Bm01g001300,Bm01g004410,Bm01g004520,Bm02g006860,Bm05g002150,Bm07g002480,Bm07g005380,Bm08g000810,Bm12g004470,Bm13g001330,Bm13g005100,Bm17g001020,Bm19g003330,Bm21g003060,Bm27g003500
GO	GO:0034032	purine nucleoside bisphosphate metabolic process	M15	6841	24	20	4.72011	0.00123721	0.0263888	Bm01g001300,Bm01g004410,Bm01g004520,Bm01g006240,Bm02g006700,Bm02g006860,Bm05g002150,Bm07g002480,Bm07g005380,Bm08g000810,Bm09g005830,Bm10g004690,Bm12g004470,Bm13g001330,Bm13g005100,Bm17g001020,Bm18g002270,Bm19g003330,Bm21g003060,Bm27g003500
GO	GO:0034033	purine nucleoside bisphosphate biosynthetic process	M15	6841	16	15	14.1589	0.000390282	0.010464	Bm01g001300,Bm01g004410,Bm01g004520,Bm02g006860,Bm05g002150,Bm07g002480,Bm07g005380,Bm08g000810,Bm12g004470,Bm13g001330,Bm13g005100,Bm17g001020,Bm19g003330,Bm21g003060,Bm27g003500
GO	GO:0044272	sulfur compound biosynthetic process	M15	6841	53	46	6.22445	6.01457e-08	4.21824e-06	Bm01g001300,Bm01g004410,Bm01g004520,Bm01g005680,Bm02g004430,Bm02g006860,Bm03g000370,Bm03g000680,Bm03g003460,Bm03g004900,Bm04g002410,Bm04g002690,Bm04g005010,Bm04g005750,Bm04g005790,Bm05g001390,Bm05g002150,Bm06g001260,Bm06g002000,Bm06g003000,Bm07g002480,Bm07g005380,Bm08g001520,Bm09g001470,Bm12g000260,Bm12g003120,Bm12g004100,Bm12g004220,Bm13g001330,Bm13g002150,Bm13g005100,Bm16g002300,Bm17g001020,Bm17g002630,Bm18g000890,Bm18g004520,Bm19g002980,Bm21g001010,Bm21g001700,Bm21g003060,Bm22g003970,Bm23g002110,Bm24g002750,Bm24g003285,Bm26g001235,BmVmg000480
GO	GO:0050795	regulation of behavior	M15	6841	30	24	3.77708	0.0012166	0.0260688	Bm03g005170,Bm04g000110,Bm04g001510,Bm05g001020,Bm05g001590,Bm05g001600,Bm05g006380,Bm06g001280,Bm06g002560,Bm09g000380,Bm10g000180,Bm10g001650,Bm10g003170,Bm17g001020,Bm17g001080,Bm18g000870,Bm18g003550,Bm20g000750,Bm21g001530,Bm23g000975,Bm23g002460,Bm23g004440,BmUfg000160,BmVmg000180
GO	GO:0060249	anatomical structure homeostasis	M15	6841	114	78	2.05282	0.00017207	0.00543055	Bm01g001440,Bm01g001580,Bm01g001645,Bm01g002180,Bm01g002930,Bm01g003660,Bm01g003690,Bm01g006955,Bm02g005560,Bm02g006370,Bm02g006820,Bm02g007540,Bm03g002610,Bm03g004930,Bm03g005720,Bm04g002850,Bm04g003730,Bm04g004190,Bm04g005320,Bm05g001410,Bm05g002760,Bm06g000100,Bm06g003390,Bm06g003860,Bm07g002480,Bm07g004310,Bm08g000690,Bm08g000960,Bm08g001410,Bm08g003450,Bm10g003420,Bm12g001208,Bm12g001210,Bm12g001370,Bm12g001430,Bm12g001440,Bm12g001460,Bm12g001530,Bm12g002080,Bm12g002340,Bm12g002520,Bm13g001340,Bm13g002010,Bm13g003050,Bm14g002450,Bm14g004140,Bm14g004186,Bm15g000870,Bm15g000980,Bm15g001860,Bm15g002430,Bm15g004210,Bm16g002760,Bm17g001020,Bm17g001080,Bm17g002210,Bm17g002400,Bm17g002760,Bm17g002880,Bm17g003330,Bm18g001740,Bm18g002410,Bm19g002610,Bm19g003810,Bm21g004450,Bm22g003330,Bm22g003420,Bm23g001460,Bm23g003600,Bm23g003663,Bm24g001030,Bm24g001060,Bm25g001970,Bm26g001216,Bm26g002520,Bm27g000180,Bm30g001760,Bm30g001960
GO	GO:0005618	cell wall	M15	6841	85	62	2.55294	4.20449e-05	0.00161923	Bm01g001350,Bm01g001600,Bm01g004540,Bm01g004650,Bm01g006810,Bm02g002900,Bm02g004240,Bm02g004700,Bm02g005140,Bm03g002010,Bm04g000260,Bm04g002510,Bm05g001580,Bm05g001830,Bm05g004160,Bm05g005470,Bm06g002530,Bm07g002080,Bm07g002180,Bm07g003960,Bm07g005780,Bm08g003790,Bm09g000380,Bm09g001930,Bm09g006360,Bm10g004690,Bm11g001005,Bm12g005390,Bm13g001460,Bm13g002590,Bm15g001890,Bm15g002900,Bm15g003640,Bm15g003730,Bm16g003070,Bm16g003110,Bm16g003730,Bm17g000370,Bm17g004640,Bm18g002440,Bm18g003100,Bm19g002890,Bm19g003400,Bm19g004080,Bm19g004390,Bm19g004980,Bm21g001120,Bm21g002100,Bm21g003490,Bm21g004100,Bm22g002660,Bm23g000320,Bm23g001860,Bm23g002360,Bm23g004070,Bm23g004180,Bm26g001750,Bm26g002460,Bm27g001870,Bm27g003300,BmUfg000160,BmVmg000180
GO	GO:0005746	mitochondrial respirasome	M15	6841	40	36	8.51624	2.30829e-07	1.45453e-05	Bm01g001350,Bm01g003790,Bm01g003800,Bm02g005170,Bm03g000500,Bm03g002850,Bm04g001570,Bm04g002600,Bm04g005186,Bm05g002830,Bm05g003870,Bm05g005070,Bm07g002590,Bm07g003590,Bm07g004440,Bm07g005370,Bm09g000380,Bm09g001900,Bm09g003970,Bm13g004595,Bm14g003100,Bm17g000180,Bm17g001740,Bm17g004820,Bm21g000920,Bm21g003300,Bm21g004100,Bm22g003070,Bm23g000940,Bm23g002380,Bm23g003370,Bm26g001480,Bm28g002820,Bm29g000860,BmUfg000160,BmVmg000180
GO	GO:0006119	oxidative phosphorylation	M15	6841	31	27	6.37875	3.30167e-05	0.00129429	Bm01g001350,Bm01g003790,Bm01g003800,Bm02g001466,Bm03g000500,Bm03g002850,Bm04g002600,Bm04g003680,Bm04g004260,Bm05g002150,Bm05g002830,Bm05g005070,Bm07g002590,Bm07g004440,Bm09g001900,Bm09g004960,Bm10g002030,Bm14g003100,Bm17g001740,Bm17g004820,Bm21g000920,Bm21g004100,Bm23g000940,Bm23g002380,Bm23g002460,Bm26g001480,Bm28g002820
GO	GO:0009055	electron transfer activity	M15	6841	21	21	Inf	8.71851e-07	5.01833e-05	Bm01g001350,Bm01g003790,Bm02g001466,Bm02g006410,Bm03g002850,Bm04g002600,Bm04g003680,Bm04g005750,Bm05g002830,Bm06g001010,Bm06g002730,Bm13g003150,Bm13g004670,Bm14g003100,Bm17g001740,Bm17g004820,Bm18g003195,Bm19g001480,Bm21g000920,Bm21g003300,Bm23g000940
GO	GO:0009141	nucleoside triphosphate metabolic process	M15	6841	86	70	4.15279	7.13746e-09	5.79099e-07	Bm01g001350,Bm01g002140,Bm01g003790,Bm01g003800,Bm01g004540,Bm02g001466,Bm03g000420,Bm03g000500,Bm03g001860,Bm03g002110,Bm03g002850,Bm03g002980,Bm03g003280,Bm03g005680,Bm03g005750,Bm04g000690,Bm04g002600,Bm04g003680,Bm04g004260,Bm04g005440,Bm04g006270,Bm05g000466,Bm05g002150,Bm05g002830,Bm05g005070,Bm06g002200,Bm07g002420,Bm07g002590,Bm07g004440,Bm07g004540,Bm08g001540,Bm08g003450,Bm09g001900,Bm09g001930,Bm09g004960,Bm09g006360,Bm10g002030,Bm13g001460,Bm14g002790,Bm14g003100,Bm15g001260,Bm16g004850,Bm17g001150,Bm17g001740,Bm17g002280,Bm17g002620,Bm17g004820,Bm18g002300,Bm18g002780,Bm18g003020,Bm18g003060,Bm18g003330,Bm21g000920,Bm21g004100,Bm22g002660,Bm23g000375,Bm23g000740,Bm23g000940,Bm23g002380,Bm23g002450,Bm23g002460,Bm23g003960,Bm24g001825,Bm24g001880,Bm24g002756,Bm25g000710,Bm26g001480,Bm28g002820,Bm30g000320,Bm30g000400
GO	GO:0009144	purine nucleoside triphosphate metabolic process	M15	6841	81	66	4.17471	1.77809e-08	1.35693e-06	Bm01g001350,Bm01g002140,Bm01g003790,Bm01g003800,Bm01g004540,Bm02g001466,Bm03g000500,Bm03g001860,Bm03g002110,Bm03g002850,Bm03g003280,Bm03g005680,Bm03g005750,Bm04g000690,Bm04g002600,Bm04g003680,Bm04g004260,Bm04g005440,Bm04g006270,Bm05g000466,Bm05g002150,Bm05g002830,Bm05g005070,Bm06g002200,Bm07g002420,Bm07g002590,Bm07g004440,Bm07g004540,Bm08g001540,Bm08g003450,Bm09g001900,Bm09g001930,Bm09g004960,Bm09g006360,Bm10g002030,Bm13g001460,Bm14g002790,Bm14g003100,Bm15g001260,Bm16g004850,Bm17g001740,Bm17g002280,Bm17g002620,Bm17g004820,Bm18g002300,Bm18g002780,Bm18g003020,Bm18g003060,Bm18g003330,Bm21g000920,Bm21g004100,Bm22g002660,Bm23g000375,Bm23g000940,Bm23g002380,Bm23g002450,Bm23g002460,Bm23g003960,Bm24g001825,Bm24g001880,Bm24g002756,Bm25g000710,Bm26g001480,Bm28g002820,Bm30g000320,Bm30g000400
GO	GO:0009199	ribonucleoside triphosphate metabolic process	M15	6841	78	65	4.7448	3.82029e-09	3.18494e-07	Bm01g001350,Bm01g003790,Bm01g003800,Bm01g004540,Bm02g001466,Bm03g000500,Bm03g001860,Bm03g002110,Bm03g002850,Bm03g002980,Bm03g003280,Bm03g005680,Bm03g005750,Bm04g000690,Bm04g002600,Bm04g003680,Bm04g004260,Bm04g005440,Bm04g006270,Bm05g000466,Bm05g002150,Bm05g002830,Bm05g005070,Bm06g002200,Bm07g002420,Bm07g002590,Bm07g004440,Bm07g004540,Bm08g001540,Bm08g003450,Bm09g001900,Bm09g001930,Bm09g004960,Bm09g006360,Bm10g002030,Bm13g001460,Bm14g002790,Bm14g003100,Bm15g001260,Bm16g004850,Bm17g001740,Bm17g002620,Bm17g004820,Bm18g002300,Bm18g002780,Bm18g003020,Bm18g003060,Bm18g003330,Bm21g000920,Bm21g004100,Bm22g002660,Bm23g000375,Bm23g000940,Bm23g002380,Bm23g002450,Bm23g002460,Bm23g003960,Bm24g001825,Bm24g001880,Bm24g002756,Bm25g000710,Bm26g001480,Bm28g002820,Bm30g000320,Bm30g000400
GO	GO:0009205	purine ribonucleoside triphosphate metabolic process	M15	6841	77	64	4.67111	6.22848e-09	5.12041e-07	Bm01g001350,Bm01g003790,Bm01g003800,Bm01g004540,Bm02g001466,Bm03g000500,Bm03g001860,Bm03g002110,Bm03g002850,Bm03g003280,Bm03g005680,Bm03g005750,Bm04g000690,Bm04g002600,Bm04g003680,Bm04g004260,Bm04g005440,Bm04g006270,Bm05g000466,Bm05g002150,Bm05g002830,Bm05g005070,Bm06g002200,Bm07g002420,Bm07g002590,Bm07g004440,Bm07g004540,Bm08g001540,Bm08g003450,Bm09g001900,Bm09g001930,Bm09g004960,Bm09g006360,Bm10g002030,Bm13g001460,Bm14g002790,Bm14g003100,Bm15g001260,Bm16g004850,Bm17g001740,Bm17g002620,Bm17g004820,Bm18g002300,Bm18g002780,Bm18g003020,Bm18g003060,Bm18g003330,Bm21g000920,Bm21g004100,Bm22g002660,Bm23g000375,Bm23g000940,Bm23g002380,Bm23g002450,Bm23g002460,Bm23g003960,Bm24g001825,Bm24g001880,Bm24g002756,Bm25g000710,Bm26g001480,Bm28g002820,Bm30g000320,Bm30g000400
GO	GO:0016310	phosphorylation	M15	6841	305	188	1.52805	0.000195734	0.00596995	Bm01g001350,Bm01g002470,Bm01g002670,Bm01g003410,Bm01g003600,Bm01g003790,Bm01g003800,Bm01g004540,Bm01g004860,Bm01g004990,Bm01g005190,Bm01g006120,Bm02g001466,Bm02g001800,Bm02g004180,Bm02g005210,Bm02g006810,Bm03g000260,Bm03g000420,Bm03g000500,Bm03g001000,Bm03g001570,Bm03g001860,Bm03g002850,Bm03g003200,Bm03g003280,Bm03g005170,Bm03g005330,Bm03g005680,Bm03g005750,Bm04g002510,Bm04g002600,Bm04g003350,Bm04g003440,Bm04g003680,Bm04g004190,Bm04g004260,Bm04g005133,Bm04g005440,Bm04g006270,Bm05g000466,Bm05g002150,Bm05g002780,Bm05g002830,Bm05g005070,Bm05g005400,Bm05g006670,Bm05g006760,Bm06g002150,Bm06g002500,Bm06g002610,Bm06g003000,Bm06g003860,Bm07g002590,Bm07g002610,Bm07g003525,Bm07g003900,Bm07g004090,Bm07g004440,Bm07g004540,Bm07g005040,Bm07g005440,Bm07g005480,Bm08g000400,Bm08g000600,Bm08g000620,Bm08g000630,Bm08g000690,Bm08g000720,Bm08g000810,Bm08g001540,Bm08g003010,Bm08g003040,Bm08g003100,Bm08g003160,Bm08g003170,Bm08g003240,Bm08g004560,Bm09g001123,Bm09g001900,Bm09g001930,Bm09g002360,Bm09g004600,Bm09g004960,Bm09g006150,Bm09g006360,Bm10g000180,Bm10g001530,Bm10g001650,Bm10g002030,Bm10g002260,Bm10g004760,Bm12g000250,Bm12g000800,Bm12g001560,Bm12g002520,Bm12g004470,Bm13g000380,Bm13g001460,Bm13g001870,Bm13g001920,Bm13g002730,Bm13g003540,Bm13g005150,Bm13g005340,Bm14g000070,Bm14g001690,Bm14g003100,Bm14g003410,Bm14g004080,Bm15g000230,Bm15g000510,Bm15g000740,Bm15g001260,Bm15g001440,Bm15g001640,Bm15g003665,Bm16g004850,Bm16g005016,Bm16g005080,Bm17g001220,Bm17g001640,Bm17g001740,Bm17g001780,Bm17g002280,Bm17g002620,Bm17g004820,Bm18g000555,Bm18g004190,Bm18g004520,Bm19g002200,Bm19g003480,Bm19g003940,Bm19g004650,Bm19g004980,Bm21g000920,Bm21g002760,Bm21g002850,Bm21g003050,Bm21g004100,Bm22g001250,Bm22g001800,Bm22g002380,Bm22g002660,Bm22g003420,Bm22g003823,Bm22g004760,Bm22g004850,Bm23g000530,Bm23g000850,Bm23g000940,Bm23g000950,Bm23g002380,Bm23g002390,Bm23g002460,Bm23g002950,Bm23g003180,Bm23g003850,Bm24g001460,Bm24g001825,Bm24g001880,Bm24g002360,Bm24g002655,Bm24g002850,Bm24g002910,Bm24g003720,Bm25g000710,Bm26g001330,Bm26g001480,Bm26g001670,Bm26g001750,Bm26g002910,Bm26g002970,Bm26g003290,Bm27g001960,Bm27g002600,Bm27g002610,Bm27g003010,Bm27g003500,Bm28g001500,Bm28g002820,Bm30g001010,Bm30g001390,Bm30g001520,Bm30g001540,Bm30g001570,BmUfg000150,BmVmg000170
GO	GO:0022900	electron transport chain	M15	6841	46	41	7.76374	6.10327e-08	4.26439e-06	Bm01g001350,Bm01g002030,Bm01g003790,Bm01g003800,Bm02g001466,Bm02g006410,Bm03g000500,Bm03g002850,Bm04g002600,Bm04g003680,Bm04g005750,Bm05g002150,Bm05g002830,Bm05g005070,Bm06g001010,Bm06g002730,Bm07g002590,Bm07g004440,Bm09g001900,Bm10g002030,Bm13g001630,Bm13g002850,Bm13g003150,Bm13g004670,Bm14g002790,Bm14g003100,Bm17g001740,Bm17g004820,Bm18g003195,Bm19g001480,Bm21g000920,Bm21g001540,Bm21g003300,Bm21g004100,Bm23g000940,Bm23g002380,Bm23g002460,Bm23g003960,Bm26g001480,Bm28g002820,Bm29g000770
GO	GO:0022904	respiratory electron transport chain	M15	6841	29	27	12.7642	1.66426e-06	9.04799e-05	Bm01g001350,Bm01g003790,Bm01g003800,Bm02g001466,Bm02g006410,Bm03g000500,Bm03g002850,Bm04g002600,Bm04g003680,Bm05g002150,Bm05g002830,Bm05g005070,Bm07g002590,Bm07g004440,Bm09g001900,Bm10g002030,Bm13g002850,Bm14g003100,Bm17g001740,Bm17g004820,Bm21g000920,Bm21g004100,Bm23g000940,Bm23g002380,Bm23g002460,Bm26g001480,Bm28g002820
GO	GO:0030312	external encapsulating structure	M15	6841	85	62	2.55294	4.20449e-05	0.00161923	Bm01g001350,Bm01g001600,Bm01g004540,Bm01g004650,Bm01g006810,Bm02g002900,Bm02g004240,Bm02g004700,Bm02g005140,Bm03g002010,Bm04g000260,Bm04g002510,Bm05g001580,Bm05g001830,Bm05g004160,Bm05g005470,Bm06g002530,Bm07g002080,Bm07g002180,Bm07g003960,Bm07g005780,Bm08g003790,Bm09g000380,Bm09g001930,Bm09g006360,Bm10g004690,Bm11g001005,Bm12g005390,Bm13g001460,Bm13g002590,Bm15g001890,Bm15g002900,Bm15g003640,Bm15g003730,Bm16g003070,Bm16g003110,Bm16g003730,Bm17g000370,Bm17g004640,Bm18g002440,Bm18g003100,Bm19g002890,Bm19g003400,Bm19g004080,Bm19g004390,Bm19g004980,Bm21g001120,Bm21g002100,Bm21g003490,Bm21g004100,Bm22g002660,Bm23g000320,Bm23g001860,Bm23g002360,Bm23g004070,Bm23g004180,Bm26g001750,Bm26g002460,Bm27g001870,Bm27g003300,BmUfg000160,BmVmg000180
GO	GO:0042773	ATP synthesis coupled electron transport	M15	6841	26	25	23.6297	8.00939e-07	4.64607e-05	Bm01g001350,Bm01g003790,Bm01g003800,Bm02g001466,Bm03g000500,Bm03g002850,Bm04g002600,Bm04g003680,Bm05g002150,Bm05g002830,Bm05g005070,Bm07g002590,Bm07g004440,Bm09g001900,Bm10g002030,Bm14g003100,Bm17g001740,Bm17g004820,Bm21g000920,Bm21g004100,Bm23g000940,Bm23g002380,Bm23g002460,Bm26g001480,Bm28g002820
GO	GO:0042775	mitochondrial ATP synthesis coupled electron transport	M15	6841	26	25	23.6297	8.00939e-07	4.64607e-05	Bm01g001350,Bm01g003790,Bm01g003800,Bm02g001466,Bm03g000500,Bm03g002850,Bm04g002600,Bm04g003680,Bm05g002150,Bm05g002830,Bm05g005070,Bm07g002590,Bm07g004440,Bm09g001900,Bm10g002030,Bm14g003100,Bm17g001740,Bm17g004820,Bm21g000920,Bm21g004100,Bm23g000940,Bm23g002380,Bm23g002460,Bm26g001480,Bm28g002820
GO	GO:0046034	ATP metabolic process	M15	6841	70	59	5.08698	8.50977e-09	6.78613e-07	Bm01g001350,Bm01g003790,Bm01g003800,Bm01g004540,Bm02g001466,Bm03g000500,Bm03g001860,Bm03g002110,Bm03g002850,Bm03g003280,Bm03g005680,Bm03g005750,Bm04g000690,Bm04g002600,Bm04g003680,Bm04g004260,Bm04g005440,Bm04g006270,Bm05g000466,Bm05g002150,Bm05g002830,Bm05g005070,Bm07g002420,Bm07g002590,Bm07g004440,Bm08g001540,Bm08g003450,Bm09g001900,Bm09g001930,Bm09g004960,Bm09g006360,Bm10g002030,Bm13g001460,Bm14g002790,Bm14g003100,Bm15g001260,Bm16g004850,Bm17g001740,Bm17g002620,Bm17g004820,Bm18g002300,Bm18g002780,Bm18g003020,Bm21g000920,Bm21g004100,Bm22g002660,Bm23g000375,Bm23g000940,Bm23g002380,Bm23g002460,Bm23g003960,Bm24g001825,Bm24g001880,Bm24g002756,Bm25g000710,Bm26g001480,Bm28g002820,Bm30g000320,Bm30g000400
GO	GO:0070469	respirasome	M15	6841	41	37	8.75408	1.31001e-07	8.72736e-06	Bm01g001350,Bm01g003790,Bm01g003800,Bm02g005170,Bm03g000500,Bm03g002850,Bm04g001570,Bm04g002600,Bm04g005186,Bm05g002830,Bm05g003870,Bm05g005070,Bm07g002590,Bm07g003590,Bm07g004440,Bm07g005370,Bm09g000380,Bm09g001900,Bm09g003970,Bm13g004595,Bm14g003100,Bm17g000180,Bm17g001740,Bm17g004820,Bm21g000920,Bm21g003300,Bm21g004100,Bm22g003070,Bm23g000940,Bm23g002380,Bm23g003370,Bm23g004070,Bm26g001480,Bm28g002820,Bm29g000860,BmUfg000160,BmVmg000180
GO	GO:0098800	inner mitochondrial membrane protein complex	M15	6841	68	61	8.27243	1.63975e-11	1.79605e-09	Bm01g001350,Bm01g003790,Bm01g003800,Bm02g004420,Bm02g005170,Bm02g006710,Bm03g000500,Bm03g002850,Bm03g003060,Bm04g001570,Bm04g002600,Bm04g005186,Bm04g006063,Bm05g002830,Bm05g003870,Bm05g005070,Bm07g002590,Bm07g003590,Bm07g004440,Bm07g005370,Bm09g000380,Bm09g001900,Bm09g003970,Bm09g004960,Bm09g005140,Bm10g002160,Bm12g002050,Bm12g003200,Bm12g005266,Bm13g004570,Bm13g004595,Bm14g003100,Bm14g003140,Bm15g002685,Bm15g002790,Bm17g000180,Bm17g004295,Bm17g004820,Bm17g005440,Bm18g002300,Bm19g004530,Bm21g000920,Bm21g003300,Bm21g004100,Bm22g003070,Bm22g004463,Bm23g000375,Bm23g000940,Bm23g001610,Bm23g002380,Bm23g002640,Bm23g002840,Bm23g003370,Bm26g001480,Bm27g003350,Bm28g002820,Bm29g000860,Bm30g000240,Bm30g000730,BmUfg000160,BmVmg000180
GO	GO:0098803	respiratory chain complex	M15	6841	40	36	8.51624	2.30829e-07	1.45453e-05	Bm01g001350,Bm01g003790,Bm01g003800,Bm02g005170,Bm03g000500,Bm03g002850,Bm04g001570,Bm04g002600,Bm04g005186,Bm05g002830,Bm05g003870,Bm05g005070,Bm07g002590,Bm07g003590,Bm07g004440,Bm07g005370,Bm09g000380,Bm09g001900,Bm09g003970,Bm13g004595,Bm14g003100,Bm17g000180,Bm17g004820,Bm21g000920,Bm21g003300,Bm21g004100,Bm22g003070,Bm23g000940,Bm23g002380,Bm23g003370,Bm23g004070,Bm26g001480,Bm28g002820,Bm29g000860,BmUfg000160,BmVmg000180
GO	GO:0005798	Golgi-associated vesicle	M15	6841	45	40	7.57327	1.06252e-07	7.16833e-06	Bm01g001440,Bm01g002300,Bm01g005440,Bm02g001180,Bm02g002720,Bm02g004970,Bm03g002110,Bm03g005410,Bm04g000690,Bm04g004220,Bm05g001590,Bm05g001600,Bm05g003910,Bm05g003990,Bm06g001060,Bm06g002970,Bm06g003690,Bm09g006140,Bm12g002000,Bm13g005330,Bm15g000250,Bm15g000613,Bm15g002130,Bm15g002720,Bm17g002030,Bm17g002080,Bm18g000080,Bm18g002130,Bm19g003930,Bm19g004070,Bm22g002640,Bm22g002900,Bm22g003260,Bm23g000770,Bm23g000780,Bm23g000975,Bm23g001700,Bm23g004440,Bm27g003180,Bm28g001710
GO	GO:0030135	coated vesicle	M15	6841	48	43	8.14485	1.99893e-08	1.50693e-06	Bm01g001440,Bm01g002300,Bm01g005440,Bm01g006670,Bm02g002720,Bm02g004970,Bm03g002110,Bm04g000690,Bm04g004220,Bm05g001590,Bm05g001600,Bm05g002680,Bm05g003910,Bm05g003990,Bm06g001060,Bm06g002970,Bm06g003690,Bm09g006240,Bm12g002230,Bm13g002980,Bm13g005330,Bm15g000250,Bm15g000613,Bm15g002130,Bm15g002720,Bm17g002030,Bm17g002080,Bm18g002130,Bm18g004630,Bm19g001470,Bm19g003930,Bm19g004070,Bm21g004793,Bm22g002640,Bm22g002900,Bm23g000770,Bm23g000975,Bm23g001700,Bm23g004440,Bm26g001690,Bm27g003180,Bm28g001710,Bm30g002770
GO	GO:0030136	clathrin-coated vesicle	M15	6841	27	25	11.8158	5.4758e-06	0.000260107	Bm01g001440,Bm01g002300,Bm01g006670,Bm02g004970,Bm03g002110,Bm04g000690,Bm05g001590,Bm05g001600,Bm05g002680,Bm05g003990,Bm06g001060,Bm09g006240,Bm12g002230,Bm13g002980,Bm13g005330,Bm15g000613,Bm15g002130,Bm18g004630,Bm19g001470,Bm21g004793,Bm23g000975,Bm23g001700,Bm23g004440,Bm26g001690,Bm30g002770
GO	GO:0030140	trans-Golgi network transport vesicle	M15	6841	14	14	Inf	9.15814e-05	0.00313185	Bm01g001440,Bm01g002300,Bm03g002110,Bm04g000690,Bm05g001590,Bm05g001600,Bm05g003990,Bm06g001060,Bm13g005330,Bm15g000613,Bm15g002130,Bm23g000975,Bm23g001700,Bm23g004440
GO	GO:0009896	positive regulation of catabolic process	M15	6841	125	85	2.01417	0.000125505	0.00412165	Bm01g006100,Bm01g006430,Bm01g006440,Bm01g006670,Bm01g006950,Bm02g001320,Bm02g006370,Bm02g006820,Bm03g004300,Bm04g000320,Bm04g001510,Bm04g002720,Bm04g004190,Bm04g005440,Bm05g000490,Bm05g002790,Bm05g003440,Bm06g000090,Bm06g000730,Bm06g001060,Bm06g002560,Bm07g002060,Bm07g002515,Bm07g002610,Bm07g002730,Bm07g004440,Bm08g000720,Bm08g003010,Bm08g003100,Bm08g003170,Bm08g003240,Bm08g004740,Bm09g001780,Bm09g006240,Bm10g001650,Bm12g000640,Bm12g001270,Bm12g002750,Bm13g003050,Bm13g003170,Bm13g004410,Bm13g004460,Bm13g004680,Bm14g004140,Bm14g004186,Bm15g001930,Bm16g002400,Bm16g004870,Bm17g000380,Bm17g001220,Bm17g001980,Bm17g002760,Bm17g002880,Bm17g003360,Bm17g004900,Bm17g005370,Bm18g000120,Bm18g002780,Bm18g003020,Bm18g003870,Bm18g005520,Bm19g003480,Bm19g003810,Bm21g001970,Bm21g002100,Bm21g002380,Bm21g004793,Bm22g000120,Bm22g002110,Bm22g002350,Bm22g002640,Bm22g002680,Bm22g003330,Bm22g003823,Bm23g000360,Bm23g000930,Bm23g002450,Bm23g003630,Bm24g001550,Bm24g002120,Bm24g002360,Bm24g003250,Bm30g000320,Bm30g000400,Bm30g000630
GO	GO:0010563	negative regulation of phosphorus metabolic process	M15	6841	71	53	2.78699	5.29001e-05	0.0019583	Bm01g006950,Bm02g002450,Bm02g003090,Bm02g004530,Bm02g005085,Bm03g000690,Bm04g003200,Bm04g004190,Bm04g005320,Bm04g005440,Bm05g000460,Bm05g001410,Bm05g001580,Bm05g005920,Bm05g006380,Bm06g000260,Bm06g001060,Bm06g002560,Bm07g002610,Bm08g000630,Bm08g001610,Bm09g000380,Bm09g001120,Bm09g002360,Bm12g001800,Bm13g002590,Bm14g002440,Bm14g003140,Bm14g003410,Bm15g003280,Bm17g001725,Bm17g002760,Bm17g002880,Bm17g004850,Bm18g001210,Bm18g001670,Bm18g003620,Bm18g005210,Bm19g004830,Bm21g000920,Bm21g003000,Bm23g001420,Bm23g002460,Bm23g002860,Bm23g003783,Bm23g004500,Bm24g002360,Bm26g001330,Bm26g003150,Bm27g003300,Bm28g000010,Bm29g000710,Bm31g000630
GO	GO:0031331	positive regulation of cellular catabolic process	M15	6841	116	76	1.79852	0.00151014	0.0310371	Bm01g006100,Bm01g006430,Bm01g006440,Bm01g006670,Bm01g006950,Bm02g001320,Bm02g006370,Bm02g006820,Bm03g004300,Bm04g000320,Bm04g001510,Bm04g002720,Bm04g004190,Bm04g005440,Bm05g000490,Bm05g002790,Bm05g003440,Bm06g000090,Bm06g000730,Bm06g002560,Bm07g002060,Bm07g002515,Bm07g002610,Bm07g002730,Bm08g000720,Bm08g003010,Bm08g003100,Bm08g003170,Bm08g003240,Bm08g004740,Bm09g006240,Bm10g001650,Bm12g000640,Bm12g001270,Bm12g002750,Bm13g003050,Bm13g003170,Bm13g004410,Bm13g004460,Bm13g004680,Bm14g004140,Bm14g004186,Bm15g001930,Bm16g002400,Bm16g004870,Bm17g000380,Bm17g001220,Bm17g001980,Bm17g002760,Bm17g002880,Bm17g004900,Bm17g005370,Bm18g000120,Bm18g002780,Bm18g003020,Bm18g003870,Bm18g005520,Bm19g003480,Bm19g003810,Bm21g001970,Bm21g002380,Bm21g004793,Bm22g000120,Bm22g002110,Bm22g002350,Bm22g003330,Bm23g000360,Bm23g000930,Bm23g002450,Bm23g003630,Bm24g002120,Bm24g002360,Bm24g003250,Bm30g000320,Bm30g000400,Bm30g000630
GO	GO:0031400	negative regulation of protein modification process	M15	6841	108	76	2.25081	4.78854e-05	0.00178867	Bm01g001580,Bm01g002470,Bm01g003180,Bm01g006950,Bm02g002450,Bm02g003090,Bm02g005085,Bm03g000690,Bm04g003200,Bm04g004190,Bm04g005320,Bm05g000460,Bm05g001410,Bm05g001580,Bm05g005325,Bm05g006380,Bm06g000260,Bm06g001060,Bm06g002560,Bm07g002000,Bm07g002610,Bm07g002930,Bm07g004400,Bm08g000630,Bm08g001610,Bm09g000380,Bm09g000610,Bm09g001780,Bm09g002360,Bm09g004910,Bm10g002030,Bm12g001530,Bm12g001800,Bm12g002570,Bm13g002590,Bm13g002850,Bm14g001563,Bm14g002440,Bm14g003410,Bm15g002710,Bm15g003280,Bm16g004630,Bm17g002370,Bm17g002400,Bm17g002720,Bm17g002760,Bm17g002880,Bm17g004850,Bm18g000550,Bm18g001210,Bm18g001670,Bm18g002266,Bm18g003560,Bm18g003620,Bm18g005210,Bm19g004830,Bm21g000920,Bm21g001140,Bm21g003000,Bm21g003980,Bm22g003823,Bm23g001420,Bm23g002460,Bm23g002860,Bm23g003783,Bm23g004500,Bm24g002360,Bm25g001970,Bm26g001330,Bm26g003150,Bm27g002780,Bm27g003300,Bm28g000010,Bm29g000710,Bm30g001080,Bm31g000630
GO	GO:0032269	GO:0032269	M15	6841	154	114	2.71318	7.25597e-09	5.8616e-07	Bm01g001580,Bm01g002470,Bm01g003180,Bm01g003325,Bm01g005030,Bm01g006950,Bm01g006970,Bm02g001320,Bm02g002450,Bm02g003090,Bm02g005085,Bm02g006370,Bm03g000690,Bm04g002490,Bm04g003200,Bm04g004190,Bm04g005320,Bm05g000460,Bm05g001410,Bm05g001580,Bm05g002670,Bm05g005325,Bm05g006380,Bm06g000260,Bm06g000730,Bm06g001060,Bm06g002560,Bm06g002910,Bm07g002000,Bm07g002510,Bm07g002610,Bm07g002930,Bm07g003640,Bm07g004400,Bm07g004410,Bm07g004740,Bm08g000630,Bm08g001610,Bm09g000380,Bm09g000610,Bm09g000700,Bm09g001780,Bm09g002360,Bm09g003740,Bm09g004910,Bm09g005210,Bm09g006150,Bm10g002030,Bm10g004870,Bm12g001340,Bm12g001530,Bm12g001800,Bm12g002570,Bm13g002590,Bm13g002850,Bm13g004680,Bm13g004750,Bm14g001563,Bm14g002440,Bm14g003410,Bm14g003840,Bm15g002070,Bm15g002510,Bm15g002710,Bm15g003280,Bm16g002330,Bm16g004630,Bm17g002370,Bm17g002400,Bm17g002720,Bm17g002760,Bm17g002880,Bm17g004850,Bm18g000120,Bm18g000550,Bm18g001210,Bm18g001670,Bm18g002266,Bm18g003560,Bm18g003620,Bm18g005210,Bm19g003810,Bm19g004350,Bm19g004720,Bm19g004830,Bm19g004980,Bm21g000920,Bm21g001140,Bm21g003000,Bm21g003470,Bm21g003980,Bm21g004793,Bm22g003330,Bm22g003823,Bm23g001420,Bm23g001870,Bm23g002460,Bm23g002860,Bm23g003783,Bm23g004065,Bm23g004500,Bm24g002360,Bm25g001970,Bm26g001330,Bm26g003150,Bm27g002780,Bm27g003300,Bm28g000010,Bm28g002430,Bm29g000710,Bm30g001080,Bm31g000630,BmUfg000160,BmVmg000180
GO	GO:0032270	GO:0032270	M15	6841	244	169	2.15087	9.70684e-09	7.675e-07	Bm01g003410,Bm01g004420,Bm01g005470,Bm01g006100,Bm01g006120,Bm01g006150,Bm01g006425,Bm01g006430,Bm01g006440,Bm01g006670,Bm01g006750,Bm01g006950,Bm02g001466,Bm02g003235,Bm02g003870,Bm02g005100,Bm02g006710,Bm03g003020,Bm03g004300,Bm03g004880,Bm03g004930,Bm03g005170,Bm03g005330,Bm04g001090,Bm04g002350,Bm04g002490,Bm04g002720,Bm04g003680,Bm04g004190,Bm04g004450,Bm04g005720,Bm04g006210,Bm05g001020,Bm05g001290,Bm05g002670,Bm05g002790,Bm05g003440,Bm05g004640,Bm05g006380,Bm06g000090,Bm06g000540,Bm06g001200,Bm06g002530,Bm06g002560,Bm06g003025,Bm06g003160,Bm07g002515,Bm07g002610,Bm07g002730,Bm07g002930,Bm07g003540,Bm07g004440,Bm07g004540,Bm07g004820,Bm08g000720,Bm08g002973,Bm08g003010,Bm08g003100,Bm08g003170,Bm08g003240,Bm08g004740,Bm09g000380,Bm09g001220,Bm09g001250,Bm09g001990,Bm09g003130,Bm09g006240,Bm09g006360,Bm10g000180,Bm10g001650,Bm10g002040,Bm10g004160,Bm12g000640,Bm12g000860,Bm12g002750,Bm12g002960,Bm12g003570,Bm12g004030,Bm12g004090,Bm12g004110,Bm13g001180,Bm13g001640,Bm13g002850,Bm13g003050,Bm13g003170,Bm13g004410,Bm13g004680,Bm13g004720,Bm14g002440,Bm14g003170,Bm14g004140,Bm14g004186,Bm15g000870,Bm15g001640,Bm15g001660,Bm15g001750,Bm15g001890,Bm15g002685,Bm15g003665,Bm15g003730,Bm16g002330,Bm16g002400,Bm16g004870,Bm16g004880,Bm17g000380,Bm17g001220,Bm17g001740,Bm17g001980,Bm17g002300,Bm17g002420,Bm17g002490,Bm17g002760,Bm17g002880,Bm17g003140,Bm17g004900,Bm18g000310,Bm18g001210,Bm18g002780,Bm18g002820,Bm18g003020,Bm18g003100,Bm18g003500,Bm18g003870,Bm18g004010,Bm18g004125,Bm18g004520,Bm18g005520,Bm19g002200,Bm19g003480,Bm19g004830,Bm19g004980,Bm21g000920,Bm21g001970,Bm21g002150,Bm21g002380,Bm21g004410,Bm21g004650,Bm22g000120,Bm22g001250,Bm22g001980,Bm22g002110,Bm22g002350,Bm22g002680,Bm22g003260,Bm22g004760,Bm23g000360,Bm23g000730,Bm23g000930,Bm23g000950,Bm23g001870,Bm23g002460,Bm23g003110,Bm23g003250,Bm23g003600,Bm23g003630,Bm23g003783,Bm23g004490,Bm23g004606,Bm24g001190,Bm24g001460,Bm24g002120,Bm24g002360,Bm27g000180,Bm29g000690,Bm29g000710,Bm30g000400,Bm30g000630,BmUfg000160,BmVmg000180
GO	GO:0033044	regulation of chromosome organization	M15	6841	184	116	1.61729	0.000966302	0.0217833	Bm01g001580,Bm01g002470,Bm01g002610,Bm01g005470,Bm01g006100,Bm01g006610,Bm02g003770,Bm02g004300,Bm02g004440,Bm02g005560,Bm02g006370,Bm02g007540,Bm03g001430,Bm03g004300,Bm03g004930,Bm04g001330,Bm04g002350,Bm04g002720,Bm04g003730,Bm04g006210,Bm05g001580,Bm05g001710,Bm05g001830,Bm05g002400,Bm05g002480,Bm05g002570,Bm05g003440,Bm05g004390,Bm05g005325,Bm06g000090,Bm06g000100,Bm06g002560,Bm07g002610,Bm07g002730,Bm07g002930,Bm07g002970,Bm07g003540,Bm07g003650,Bm07g004810,Bm07g004820,Bm08g000330,Bm09g001220,Bm09g001450,Bm09g001780,Bm09g001990,Bm09g002360,Bm09g004910,Bm10g002040,Bm10g002260,Bm12g000640,Bm12g001560,Bm12g002750,Bm12g003050,Bm12g003570,Bm12g004323,Bm12g004550,Bm13g002590,Bm13g002850,Bm13g003170,Bm13g004590,Bm14g001563,Bm14g004140,Bm14g004186,Bm15g000870,Bm15g001640,Bm15g001750,Bm15g002710,Bm16g002360,Bm16g002470,Bm16g002760,Bm16g004870,Bm17g002370,Bm17g004060,Bm18g001740,Bm18g002780,Bm18g003560,Bm18g003870,Bm18g004125,Bm18g004450,Bm18g005520,Bm19g004830,Bm21g001970,Bm21g004760,Bm21g004793,Bm22g000120,Bm22g002110,Bm22g002350,Bm22g003330,Bm23g000360,Bm23g000580,Bm23g000930,Bm23g001050,Bm23g002400,Bm23g003160,Bm23g003250,Bm23g003600,Bm23g004470,Bm23g004490,Bm23g004500,Bm23g004606,Bm24g002130,Bm26g002520,Bm27g000180,Bm27g001990,Bm27g002600,Bm27g002610,Bm27g002690,Bm27g003010,Bm28g002670,Bm30g000400,Bm30g000630,Bm30g001390,Bm30g001520,Bm30g001570,Bm30g001760,Bm31g000630
GO	GO:0043086	negative regulation of catalytic activity	M15	6841	95	69	2.51477	1.99386e-05	0.000815537	Bm01g001580,Bm01g006950,Bm02g001860,Bm02g002450,Bm02g004530,Bm02g005085,Bm02g005560,Bm04g002490,Bm04g002690,Bm04g004190,Bm05g001410,Bm05g001580,Bm06g000260,Bm06g001060,Bm06g002560,Bm06g002910,Bm07g002480,Bm07g002515,Bm07g002610,Bm08g001610,Bm09g000610,Bm09g001780,Bm09g002770,Bm09g005210,Bm10g002030,Bm12g001208,Bm12g001370,Bm12g001430,Bm12g001440,Bm12g001460,Bm13g002590,Bm13g004950,Bm14g002440,Bm14g003030,Bm14g003410,Bm15g002510,Bm15g002710,Bm15g003280,Bm15g004210,Bm16g002330,Bm16g004630,Bm17g002720,Bm17g002760,Bm17g002880,Bm17g004850,Bm17g004900,Bm18g001210,Bm18g001670,Bm18g004110,Bm18g005210,Bm19g004530,Bm19g004980,Bm21g003000,Bm21g003980,Bm21g004793,Bm22g003823,Bm23g000730,Bm23g001420,Bm23g002860,Bm23g003783,Bm23g004500,Bm26g001330,Bm26g003150,Bm27g002780,Bm27g003300,Bm27g003400,Bm29g000710,Bm30g001760,Bm31g000630
GO	GO:0044092	negative regulation of molecular function	M15	6841	147	103	2.22323	3.19059e-06	0.000162323	Bm01g001580,Bm01g006400,Bm01g006430,Bm01g006440,Bm01g006670,Bm01g006950,Bm02g001860,Bm02g002450,Bm02g004530,Bm02g005085,Bm02g005560,Bm02g007540,Bm04g000320,Bm04g002490,Bm04g002690,Bm04g004190,Bm05g001410,Bm05g001580,Bm05g006380,Bm06g000260,Bm06g001060,Bm06g002560,Bm06g002910,Bm07g000836,Bm07g002480,Bm07g002515,Bm07g002610,Bm08g000720,Bm08g001610,Bm08g003010,Bm08g003100,Bm08g003170,Bm08g003240,Bm08g003450,Bm09g000610,Bm09g001780,Bm09g002770,Bm09g005210,Bm10g002030,Bm10g003420,Bm12g001208,Bm12g001370,Bm12g001430,Bm12g001440,Bm12g001460,Bm12g002570,Bm13g002590,Bm13g002850,Bm13g004950,Bm14g001563,Bm14g002440,Bm14g003030,Bm14g003410,Bm15g002510,Bm15g002710,Bm15g003280,Bm15g003665,Bm15g004210,Bm16g002330,Bm16g004630,Bm17g002720,Bm17g002760,Bm17g002880,Bm17g004850,Bm17g004900,Bm18g001210,Bm18g001670,Bm18g002266,Bm18g003620,Bm18g004110,Bm18g005210,Bm19g004130,Bm19g004530,Bm19g004830,Bm19g004980,Bm21g003000,Bm21g003980,Bm21g004793,Bm22g003823,Bm23g000730,Bm23g001420,Bm23g002120,Bm23g002400,Bm23g002860,Bm23g003250,Bm23g003600,Bm23g003783,Bm23g004065,Bm23g004500,Bm24g002140,Bm24g002160,Bm24g002360,Bm26g001330,Bm26g003150,Bm27g002780,Bm27g003300,Bm27g003400,Bm29g000710,Bm30g000580,Bm30g001760,Bm31g000630,BmUfg000160,BmVmg000180
GO	GO:0045732	positive regulation of protein catabolic process	M15	6841	90	60	1.89166	0.00248334	0.0458286	Bm01g006100,Bm01g006430,Bm01g006440,Bm01g006670,Bm02g006820,Bm03g004300,Bm04g002720,Bm05g002790,Bm05g003440,Bm06g000090,Bm06g001060,Bm06g002560,Bm07g002515,Bm07g002610,Bm07g002730,Bm07g004440,Bm08g000720,Bm08g003010,Bm08g003100,Bm08g003170,Bm08g003240,Bm08g004740,Bm09g001780,Bm09g006240,Bm10g001650,Bm12g000640,Bm12g002750,Bm13g003050,Bm13g003170,Bm13g004410,Bm13g004680,Bm14g004140,Bm14g004186,Bm16g002400,Bm16g004870,Bm17g002760,Bm17g002880,Bm17g003360,Bm17g004900,Bm18g002780,Bm18g003020,Bm18g003870,Bm18g005520,Bm19g003480,Bm21g001970,Bm21g002100,Bm21g002380,Bm22g000120,Bm22g002110,Bm22g002350,Bm22g002640,Bm22g002680,Bm22g003823,Bm23g000360,Bm23g000930,Bm24g001550,Bm24g002120,Bm24g002360,Bm30g000400,Bm30g000630
GO	GO:0045862	positive regulation of proteolysis	M15	6841	103	72	2.20019	0.000105861	0.00358399	Bm01g006100,Bm01g006430,Bm01g006440,Bm01g006670,Bm01g006750,Bm01g006950,Bm02g001466,Bm02g006710,Bm03g004300,Bm04g002490,Bm04g002720,Bm04g003680,Bm05g001020,Bm05g001290,Bm05g002790,Bm05g003440,Bm06g000090,Bm06g000540,Bm06g002560,Bm07g002515,Bm07g002610,Bm07g002730,Bm07g004440,Bm08g000720,Bm08g003010,Bm08g003100,Bm08g003170,Bm08g003240,Bm08g004740,Bm09g000380,Bm09g001250,Bm09g006240,Bm10g001650,Bm12g000640,Bm12g002750,Bm13g002850,Bm13g003170,Bm13g004410,Bm13g004680,Bm14g004140,Bm14g004186,Bm15g002685,Bm16g002400,Bm16g004870,Bm17g001740,Bm17g002300,Bm17g002760,Bm17g002880,Bm17g004900,Bm18g000310,Bm18g002780,Bm18g002820,Bm18g003020,Bm18g003870,Bm18g004010,Bm18g004125,Bm18g004520,Bm18g005520,Bm19g003480,Bm19g004980,Bm21g001970,Bm21g002380,Bm22g000120,Bm22g002110,Bm22g002350,Bm22g002680,Bm23g000360,Bm23g000930,Bm24g002120,Bm24g002360,Bm30g000400,Bm30g000630
GO	GO:0045936	negative regulation of phosphate metabolic process	M15	6841	71	53	2.78699	5.29001e-05	0.0019583	Bm01g006950,Bm02g002450,Bm02g003090,Bm02g004530,Bm02g005085,Bm03g000690,Bm04g003200,Bm04g004190,Bm04g005320,Bm04g005440,Bm05g000460,Bm05g001410,Bm05g001580,Bm05g005920,Bm05g006380,Bm06g000260,Bm06g001060,Bm06g002560,Bm07g002610,Bm08g000630,Bm08g001610,Bm09g000380,Bm09g001120,Bm09g002360,Bm12g001800,Bm13g002590,Bm14g002440,Bm14g003140,Bm14g003410,Bm15g003280,Bm17g001725,Bm17g002760,Bm17g002880,Bm17g004850,Bm18g001210,Bm18g001670,Bm18g003620,Bm18g005210,Bm19g004830,Bm21g000920,Bm21g003000,Bm23g001420,Bm23g002460,Bm23g002860,Bm23g003783,Bm23g004500,Bm24g002360,Bm26g001330,Bm26g003150,Bm27g003300,Bm28g000010,Bm29g000710,Bm31g000630
GO	GO:0051130	positive regulation of cellular component organization	M15	6841	261	167	1.69027	2.62964e-05	0.00105871	Bm01g002300,Bm01g002360,Bm01g002860,Bm01g003260,Bm01g005470,Bm01g006100,Bm01g006425,Bm01g006670,Bm01g006990,Bm02g001466,Bm02g003970,Bm02g004300,Bm02g006420,Bm02g006820,Bm02g007200,Bm02g007540,Bm03g002010,Bm03g004300,Bm03g004930,Bm04g001330,Bm04g002350,Bm04g002720,Bm04g003680,Bm04g003730,Bm04g004190,Bm04g004710,Bm05g001580,Bm05g001830,Bm05g002480,Bm05g003440,Bm05g003555,Bm05g003910,Bm05g005400,Bm06g000090,Bm06g000260,Bm06g001430,Bm06g002210,Bm06g002560,Bm06g003160,Bm07g002610,Bm07g002730,Bm07g002930,Bm07g003460,Bm07g003540,Bm07g004400,Bm07g004540,Bm07g004820,Bm08g000720,Bm08g003010,Bm08g003100,Bm08g003170,Bm08g003240,Bm09g001220,Bm09g001450,Bm09g004810,Bm09g004860,Bm10g001460,Bm10g001530,Bm10g001650,Bm10g002040,Bm10g002260,Bm10g004250,Bm12g000640,Bm12g001530,Bm12g001560,Bm12g002230,Bm12g002520,Bm12g002750,Bm13g001790,Bm13g002590,Bm13g002980,Bm13g003170,Bm13g004410,Bm13g004590,Bm13g004720,Bm13g005300,Bm14g001563,Bm14g002100,Bm14g003410,Bm14g004140,Bm14g004186,Bm15g000870,Bm15g001640,Bm15g001750,Bm15g003665,Bm16g002330,Bm16g002360,Bm16g002470,Bm16g002760,Bm16g004870,Bm16g004880,Bm16g005080,Bm17g001220,Bm17g002400,Bm17g002760,Bm17g002880,Bm18g000310,Bm18g001030,Bm18g001740,Bm18g002780,Bm18g003020,Bm18g003350,Bm18g003870,Bm18g004010,Bm18g004125,Bm18g004520,Bm18g005520,Bm19g002200,Bm19g003480,Bm19g003850,Bm19g004980,Bm21g001970,Bm21g002380,Bm21g002850,Bm21g004410,Bm21g004650,Bm21g004793,Bm22g000120,Bm22g002110,Bm22g002350,Bm22g003320,Bm22g003330,Bm22g004760,Bm22g004850,Bm23g000360,Bm23g000770,Bm23g000930,Bm23g001050,Bm23g001420,Bm23g002400,Bm23g003250,Bm23g003310,Bm23g003480,Bm23g003600,Bm23g003630,Bm23g003783,Bm23g004490,Bm23g004606,Bm23g004660,Bm24g002130,Bm24g002360,Bm24g002730,Bm25g001970,Bm26g001370,Bm26g001670,Bm26g001690,Bm26g002520,Bm27g000180,Bm27g002480,Bm27g002600,Bm27g002610,Bm27g003010,Bm27g003020,Bm27g003385,Bm28g001500,Bm28g001930,Bm29g000710,Bm30g000400,Bm30g000571,Bm30g000630,Bm30g001390,Bm30g001520,Bm30g001570,Bm30g001760,Bm30g002770,BmUfg000160,BmVmg000180
GO	GO:0051247	positive regulation of protein metabolic process	M15	6841	253	178	2.26833	5.61986e-10	5.06754e-08	Bm01g003410,Bm01g004420,Bm01g005470,Bm01g006100,Bm01g006120,Bm01g006150,Bm01g006425,Bm01g006430,Bm01g006440,Bm01g006670,Bm01g006750,Bm01g006950,Bm02g001466,Bm02g003235,Bm02g003870,Bm02g005100,Bm02g006710,Bm02g006820,Bm03g003020,Bm03g004300,Bm03g004880,Bm03g004930,Bm03g005170,Bm03g005330,Bm04g001090,Bm04g002350,Bm04g002490,Bm04g002720,Bm04g003680,Bm04g004190,Bm04g004450,Bm04g005720,Bm04g006210,Bm05g001020,Bm05g001290,Bm05g002670,Bm05g002790,Bm05g003440,Bm05g004640,Bm05g006380,Bm06g000090,Bm06g000540,Bm06g001060,Bm06g001200,Bm06g002530,Bm06g002560,Bm06g003025,Bm06g003160,Bm07g002515,Bm07g002610,Bm07g002730,Bm07g002930,Bm07g003540,Bm07g004440,Bm07g004540,Bm07g004820,Bm08g000720,Bm08g002973,Bm08g003010,Bm08g003100,Bm08g003170,Bm08g003240,Bm08g004740,Bm09g000380,Bm09g001220,Bm09g001250,Bm09g001780,Bm09g001990,Bm09g003130,Bm09g006240,Bm09g006360,Bm10g000180,Bm10g001650,Bm10g002040,Bm10g004160,Bm12g000640,Bm12g000860,Bm12g002750,Bm12g002960,Bm12g003570,Bm12g004030,Bm12g004090,Bm12g004110,Bm13g001180,Bm13g001640,Bm13g002850,Bm13g003050,Bm13g003170,Bm13g004410,Bm13g004680,Bm13g004720,Bm14g002440,Bm14g003170,Bm14g004140,Bm14g004186,Bm15g000870,Bm15g001640,Bm15g001660,Bm15g001750,Bm15g001890,Bm15g002685,Bm15g003665,Bm15g003730,Bm16g002330,Bm16g002400,Bm16g004870,Bm16g004880,Bm17g000380,Bm17g001220,Bm17g001740,Bm17g001980,Bm17g002300,Bm17g002420,Bm17g002490,Bm17g002760,Bm17g002880,Bm17g003140,Bm17g003360,Bm17g004900,Bm18g000310,Bm18g001210,Bm18g002780,Bm18g002820,Bm18g003020,Bm18g003100,Bm18g003500,Bm18g003870,Bm18g004010,Bm18g004125,Bm18g004520,Bm18g005520,Bm19g002200,Bm19g003480,Bm19g004830,Bm19g004980,Bm21g000920,Bm21g001970,Bm21g002100,Bm21g002150,Bm21g002380,Bm21g004410,Bm21g004650,Bm22g000120,Bm22g001250,Bm22g001980,Bm22g002110,Bm22g002350,Bm22g002640,Bm22g002680,Bm22g003260,Bm22g003823,Bm22g004760,Bm23g000360,Bm23g000730,Bm23g000930,Bm23g000950,Bm23g001870,Bm23g002460,Bm23g003110,Bm23g003250,Bm23g003600,Bm23g003630,Bm23g003783,Bm23g004490,Bm23g004606,Bm24g001190,Bm24g001460,Bm24g001550,Bm24g002120,Bm24g002360,Bm26g001330,Bm27g000180,Bm29g000690,Bm29g000710,Bm30g000400,Bm30g000630,BmUfg000160,BmVmg000180
GO	GO:0051248	negative regulation of protein metabolic process	M15	6841	161	117	2.53099	2.77831e-08	2.0448e-06	Bm01g001580,Bm01g002470,Bm01g003180,Bm01g003325,Bm01g005030,Bm01g006950,Bm01g006970,Bm02g001320,Bm02g002450,Bm02g003090,Bm02g005085,Bm02g006370,Bm03g000690,Bm03g004550,Bm04g002490,Bm04g003200,Bm04g004190,Bm04g005320,Bm05g000460,Bm05g001410,Bm05g001580,Bm05g002670,Bm05g005325,Bm05g006380,Bm06g000260,Bm06g000730,Bm06g001060,Bm06g002560,Bm06g002910,Bm07g002000,Bm07g002510,Bm07g002610,Bm07g002930,Bm07g003640,Bm07g004400,Bm07g004410,Bm07g004740,Bm08g000630,Bm08g001610,Bm09g000380,Bm09g000610,Bm09g000700,Bm09g001780,Bm09g002360,Bm09g003740,Bm09g004910,Bm09g005210,Bm09g006150,Bm10g002030,Bm10g004870,Bm12g001340,Bm12g001530,Bm12g001800,Bm12g002570,Bm13g002590,Bm13g002850,Bm13g004680,Bm13g004750,Bm14g001563,Bm14g002440,Bm14g003410,Bm14g003840,Bm15g002070,Bm15g002510,Bm15g002710,Bm15g003280,Bm16g002330,Bm16g004630,Bm17g002370,Bm17g002400,Bm17g002720,Bm17g002760,Bm17g002880,Bm17g004850,Bm18g000120,Bm18g000550,Bm18g001210,Bm18g001670,Bm18g002266,Bm18g003560,Bm18g003620,Bm18g005210,Bm19g003810,Bm19g004350,Bm19g004720,Bm19g004830,Bm19g004980,Bm21g000920,Bm21g001140,Bm21g003000,Bm21g003470,Bm21g003980,Bm21g004360,Bm21g004793,Bm22g003330,Bm22g003823,Bm23g001420,Bm23g001870,Bm23g002460,Bm23g002860,Bm23g003783,Bm23g004065,Bm23g004500,Bm24g002360,Bm25g001970,Bm26g001330,Bm26g003150,Bm27g002780,Bm27g003300,Bm27g003330,Bm28g000010,Bm28g002430,Bm29g000710,Bm30g001080,Bm31g000630,BmUfg000160,BmVmg000180
GO	GO:0004175	endopeptidase activity	M15	6841	76	55	2.47862	0.000160342	0.00514325	Bm01g002590,Bm01g006100,Bm01g006400,Bm02g001475,Bm03g003140,Bm04g002046,Bm04g005740,Bm05g003800,Bm06g001210,Bm06g001280,Bm06g001290,Bm06g002540,Bm07g004088,Bm08g000040,Bm08g003550,Bm09g000770,Bm09g001030,Bm09g001250,Bm09g006140,Bm12g000280,Bm12g000290,Bm12g001870,Bm12g003189,Bm12g004323,Bm13g000570,Bm13g003735,Bm14g002660,Bm15g000380,Bm16g004870,Bm17g002760,Bm17g002880,Bm17g003780,Bm17g004060,Bm17g004295,Bm18g002780,Bm18g004360,Bm18g004520,Bm20g000850,Bm21g001970,Bm21g004100,Bm22g000150,Bm22g002680,Bm22g003990,Bm22g004463,Bm23g000360,Bm23g000610,Bm24g001550,Bm24g002610,Bm26g000430,Bm26g002510,Bm27g001490,Bm27g002010,Bm27g002250,Bm27g002470,Bm28g001970
GO	GO:0004222	metalloendopeptidase activity	M15	6841	13	12	11.3236	0.00236171	0.0437792	Bm02g001475,Bm04g005740,Bm06g001210,Bm06g001290,Bm07g004088,Bm09g001030,Bm13g000570,Bm13g003735,Bm15g000380,Bm17g004295,Bm21g004100,Bm22g004463
GO	GO:0008233	peptidase activity	M15	6841	134	100	2.79679	2.99058e-08	2.19669e-06	Bm01g002040,Bm01g002590,Bm01g006100,Bm01g006400,Bm01g006970,Bm02g001475,Bm03g000370,Bm03g003020,Bm03g003140,Bm03g004830,Bm04g000320,Bm04g000810,Bm04g002046,Bm04g005740,Bm05g000530,Bm05g001020,Bm05g003440,Bm05g003470,Bm05g003800,Bm06g001070,Bm06g001210,Bm06g001280,Bm06g001290,Bm06g002540,Bm06g002910,Bm07g004088,Bm07g004250,Bm07g006070,Bm08g000040,Bm08g000310,Bm08g001700,Bm08g003550,Bm09g000770,Bm09g001030,Bm09g001250,Bm09g002140,Bm09g003130,Bm09g005140,Bm09g005210,Bm09g006140,Bm10g002940,Bm12g000280,Bm12g000290,Bm12g000860,Bm12g001870,Bm12g002960,Bm12g003189,Bm12g004323,Bm13g000570,Bm13g003735,Bm14g001700,Bm14g002660,Bm14g002690,Bm14g004880,Bm15g000090,Bm15g000380,Bm15g001780,Bm15g002450,Bm16g002360,Bm16g002610,Bm16g003730,Bm16g004870,Bm17g000270,Bm17g001240,Bm17g002040,Bm17g002760,Bm17g002880,Bm17g003780,Bm17g004060,Bm17g004295,Bm17g004900,Bm18g001370,Bm18g002780,Bm18g002920,Bm18g004360,Bm18g004520,Bm20g000850,Bm21g001970,Bm21g004100,Bm22g000150,Bm22g002680,Bm22g003990,Bm22g004463,Bm23g000360,Bm23g000610,Bm23g001685,Bm23g004110,Bm24g001550,Bm24g002610,Bm26g000430,Bm26g002510,Bm27g001490,Bm27g002010,Bm27g002250,Bm27g002470,Bm28g001700,Bm28g001970,Bm28g002060,Bm29g000440,Bm30g000530
GO	GO:0008237	metallopeptidase activity	M15	6841	33	28	5.29193	6.44539e-05	0.00233042	Bm01g002040,Bm02g001475,Bm03g000370,Bm04g000810,Bm04g005740,Bm05g000530,Bm05g003470,Bm06g001210,Bm06g001290,Bm07g004088,Bm07g004250,Bm07g006070,Bm09g001030,Bm09g005140,Bm13g000570,Bm13g003735,Bm14g002690,Bm14g004880,Bm15g000380,Bm17g004295,Bm18g001370,Bm21g004100,Bm22g004463,Bm23g001685,Bm23g004110,Bm28g001700,Bm28g002060,Bm29g000440
GO	GO:0031329	regulation of cellular catabolic process	M15	6841	169	120	2.3299	1.58782e-07	1.04844e-05	Bm01g003660,Bm01g003980,Bm01g005030,Bm01g006120,Bm01g006430,Bm01g006440,Bm01g006670,Bm01g006950,Bm01g006970,Bm02g001320,Bm02g001466,Bm02g002250,Bm02g003870,Bm02g004300,Bm02g006370,Bm02g006820,Bm02g007470,Bm03g000690,Bm03g005120,Bm04g000320,Bm04g001510,Bm04g003680,Bm04g004190,Bm04g005440,Bm05g000490,Bm05g002790,Bm05g005920,Bm06g000540,Bm06g000730,Bm06g002560,Bm06g002910,Bm06g003390,Bm06g004130,Bm07g002060,Bm07g002480,Bm07g002515,Bm07g002610,Bm07g003640,Bm07g004170,Bm07g004410,Bm07g004670,Bm08g000720,Bm08g002973,Bm08g003010,Bm08g003100,Bm08g003170,Bm08g003240,Bm08g004740,Bm09g000610,Bm09g004510,Bm09g005210,Bm09g006150,Bm09g006240,Bm10g001650,Bm10g004870,Bm12g000640,Bm12g001270,Bm13g002880,Bm13g003050,Bm13g003060,Bm13g003610,Bm13g004410,Bm13g004460,Bm13g004680,Bm14g003030,Bm14g003840,Bm15g001930,Bm15g002070,Bm15g002510,Bm16g002360,Bm16g002400,Bm16g004630,Bm17g000380,Bm17g001220,Bm17g001980,Bm17g002760,Bm17g002880,Bm17g003210,Bm17g004520,Bm17g004900,Bm17g005370,Bm17g005460,Bm18g000120,Bm18g000320,Bm18g001740,Bm18g002266,Bm18g002440,Bm18g002780,Bm18g003020,Bm18g004520,Bm19g003400,Bm19g003480,Bm19g003810,Bm19g004130,Bm19g004530,Bm19g004720,Bm21g002380,Bm21g003020,Bm21g003980,Bm21g004793,Bm22g002640,Bm22g002700,Bm22g003330,Bm22g003823,Bm22g004750,Bm23g001870,Bm23g002120,Bm23g002450,Bm23g003630,Bm23g003783,Bm24g002120,Bm24g002360,Bm24g003250,Bm25g001970,Bm27g002780,Bm27g003490,Bm28g001920,Bm29g000710,Bm30g000320,Bm30g000400
GO	GO:0042176	regulation of protein catabolic process	M15	6841	95	66	2.15471	0.000269414	0.00772977	Bm01g005030,Bm01g006120,Bm01g006425,Bm01g006430,Bm01g006440,Bm01g006670,Bm01g006950,Bm01g006970,Bm02g006820,Bm05g002790,Bm05g006380,Bm06g000540,Bm06g001060,Bm06g002560,Bm06g002910,Bm07g002515,Bm07g002610,Bm07g003640,Bm07g004410,Bm07g004440,Bm08g000720,Bm08g003010,Bm08g003100,Bm08g003170,Bm08g003240,Bm08g004740,Bm09g000380,Bm09g000610,Bm09g001780,Bm09g005210,Bm09g006150,Bm09g006240,Bm10g001650,Bm10g004870,Bm12g000640,Bm13g003050,Bm13g004410,Bm13g004680,Bm14g003840,Bm15g002070,Bm15g002710,Bm16g002400,Bm16g004630,Bm17g002760,Bm17g002880,Bm17g003360,Bm17g004900,Bm18g002266,Bm18g002780,Bm18g003020,Bm19g003480,Bm19g004720,Bm21g002100,Bm21g002380,Bm21g003980,Bm22g002640,Bm22g002680,Bm22g003823,Bm24g001550,Bm24g002120,Bm24g002360,Bm25g001970,Bm27g002780,Bm27g003020,Bm27g003330,Bm30g000400
GO	GO:0044183	protein folding chaperone	M15	6841	14	13	12.2684	0.00130162	0.0272327	Bm01g002380,Bm01g007140,Bm03g005130,Bm05g001830,Bm05g002480,Bm06g002980,Bm07g003640,Bm09g000240,Bm13g004590,Bm17g001600,Bm23g001050,Bm23g004070,Bm24g002130
GO	GO:0052547	regulation of peptidase activity	M15	6841	35	32	10.0867	4.78139e-07	2.86276e-05	Bm01g006750,Bm01g006950,Bm02g001466,Bm04g002490,Bm04g003680,Bm05g001290,Bm06g000090,Bm06g000540,Bm06g001060,Bm06g002560,Bm06g002910,Bm07g003640,Bm07g004440,Bm09g000610,Bm09g001250,Bm09g005210,Bm09g006240,Bm15g002510,Bm16g002330,Bm17g001740,Bm17g002300,Bm17g002760,Bm17g002880,Bm18g002780,Bm18g003020,Bm18g004010,Bm18g004520,Bm19g004980,Bm21g004793,Bm22g003823,Bm23g000930,Bm30g000400
GO	GO:0052548	regulation of endopeptidase activity	M15	6841	32	29	9.1385	2.69545e-06	0.000141782	Bm01g006950,Bm02g001466,Bm04g002490,Bm04g003680,Bm05g001290,Bm06g000090,Bm06g001060,Bm06g002560,Bm06g002910,Bm07g003640,Bm07g004440,Bm09g001250,Bm09g005210,Bm09g006240,Bm15g002510,Bm16g002330,Bm17g001740,Bm17g002300,Bm17g002760,Bm17g002880,Bm18g002780,Bm18g003020,Bm18g004010,Bm18g004520,Bm19g004980,Bm21g004793,Bm22g003823,Bm23g000930,Bm30g000400
GO	GO:0061077	chaperone-mediated protein folding	M15	6841	33	26	3.50775	0.00115445	0.0250516	Bm01g002380,Bm01g007140,Bm03g001695,Bm03g001740,Bm03g005130,Bm05g001830,Bm05g002480,Bm07g003820,Bm09g000240,Bm12g000610,Bm12g004540,Bm13g004590,Bm14g003350,Bm15g001900,Bm17g002370,Bm18g000200,Bm19g004980,Bm21g003270,Bm22g003823,Bm23g001050,Bm23g002360,Bm23g004070,Bm23g004180,Bm24g002130,Bm27g002620,Bm30g000930
GO	GO:0070011	GO:0070011	M15	6841	128	96	2.85193	3.68465e-08	2.66447e-06	Bm01g002040,Bm01g002590,Bm01g006100,Bm01g006400,Bm01g006970,Bm02g001475,Bm03g000370,Bm03g003020,Bm03g003140,Bm03g004830,Bm04g000320,Bm04g000810,Bm04g002046,Bm04g005740,Bm05g000530,Bm05g001020,Bm05g003470,Bm05g003800,Bm06g001070,Bm06g001210,Bm06g001280,Bm06g001290,Bm06g002540,Bm06g002910,Bm07g004088,Bm07g004250,Bm07g006070,Bm08g000040,Bm08g000310,Bm08g001700,Bm08g003550,Bm09g000770,Bm09g001030,Bm09g001250,Bm09g002140,Bm09g005140,Bm09g005210,Bm09g006140,Bm12g000280,Bm12g000290,Bm12g000860,Bm12g001870,Bm12g002960,Bm12g003189,Bm12g004323,Bm13g000570,Bm13g003735,Bm14g001700,Bm14g002660,Bm14g002690,Bm14g004880,Bm15g000090,Bm15g000380,Bm15g001780,Bm16g002360,Bm16g002610,Bm16g003730,Bm16g004870,Bm17g000270,Bm17g001240,Bm17g002040,Bm17g002760,Bm17g002880,Bm17g003780,Bm17g004060,Bm17g004295,Bm17g004900,Bm18g001370,Bm18g002780,Bm18g002920,Bm18g004360,Bm18g004520,Bm20g000850,Bm21g001970,Bm21g004100,Bm22g000150,Bm22g002680,Bm22g003990,Bm22g004463,Bm23g000360,Bm23g000610,Bm23g001685,Bm23g004110,Bm24g001550,Bm24g002610,Bm26g000430,Bm26g002510,Bm27g001490,Bm27g002010,Bm27g002250,Bm27g002470,Bm28g001700,Bm28g001970,Bm28g002060,Bm29g000440,Bm30g000530
GO	GO:0000723	telomere maintenance	M15	6841	65	48	2.67101	0.00018619	0.00572577	Bm01g001580,Bm01g001645,Bm01g002930,Bm01g003660,Bm01g006955,Bm02g005560,Bm02g006370,Bm02g007540,Bm03g002610,Bm04g002850,Bm04g003730,Bm05g002760,Bm06g000100,Bm07g004310,Bm08g000690,Bm10g003420,Bm12g001208,Bm12g001210,Bm12g001370,Bm12g001430,Bm12g001440,Bm12g001460,Bm12g002080,Bm12g002340,Bm13g001340,Bm13g002010,Bm13g003050,Bm14g004140,Bm14g004186,Bm15g000870,Bm15g000980,Bm15g001860,Bm15g002430,Bm15g004210,Bm16g002760,Bm17g002210,Bm17g003330,Bm18g001740,Bm18g002410,Bm22g003330,Bm22g003420,Bm23g001460,Bm24g001030,Bm24g001060,Bm26g001216,Bm26g002520,Bm27g000180,Bm30g001760
GO	GO:0015630	microtubule cytoskeleton	M15	6841	215	134	1.56941	0.000811769	0.0187887	Bm01g001580,Bm01g002830,Bm01g003490,Bm01g003660,Bm01g006120,Bm01g006425,Bm01g006640,Bm01g006950,Bm02g001770,Bm02g004230,Bm02g004970,Bm02g006810,Bm02g007200,Bm03g000690,Bm03g000833,Bm03g004540,Bm03g005640,Bm04g000780,Bm04g001090,Bm04g001560,Bm04g003530,Bm04g004190,Bm04g006210,Bm04g006860,Bm05g001580,Bm05g001830,Bm05g002480,Bm05g002790,Bm06g002560,Bm06g003160,Bm06g003860,Bm06g004130,Bm07g002420,Bm07g002610,Bm07g002810,Bm07g002930,Bm07g002970,Bm07g003460,Bm07g003540,Bm07g004480,Bm07g005350,Bm07g005360,Bm08g000340,Bm08g000600,Bm08g000720,Bm08g001700,Bm08g003010,Bm08g003040,Bm08g003100,Bm08g003160,Bm08g003170,Bm08g003240,Bm09g001990,Bm09g002360,Bm09g003550,Bm09g004860,Bm10g002260,Bm12g001208,Bm12g001340,Bm12g001370,Bm12g001430,Bm12g001440,Bm12g001460,Bm12g001560,Bm12g002230,Bm12g002520,Bm12g002750,Bm12g003570,Bm12g004500,Bm12g004550,Bm13g001790,Bm13g001920,Bm13g002590,Bm13g003050,Bm13g004590,Bm13g004720,Bm13g005180,Bm13g005300,Bm14g002685,Bm14g003410,Bm15g001890,Bm15g002710,Bm15g002800,Bm15g003640,Bm15g004210,Bm16g004010,Bm16g005080,Bm17g001960,Bm17g002760,Bm17g002880,Bm17g003330,Bm17g003413,Bm17g004800,Bm18g001030,Bm18g001850,Bm18g002820,Bm18g003220,Bm18g004380,Bm19g002200,Bm19g003170,Bm19g004980,Bm21g002100,Bm21g003440,Bm21g004410,Bm21g004650,Bm21g004793,Bm23g001050,Bm23g001420,Bm23g001780,Bm23g002860,Bm23g003060,Bm23g003200,Bm23g003250,Bm23g003663,Bm23g004606,Bm23g004850,Bm24g001030,Bm24g001780,Bm24g002130,Bm24g002360,Bm24g002730,Bm26g001690,Bm27g002600,Bm27g002610,Bm27g003010,Bm27g003020,Bm27g003300,Bm29g000980,Bm30g000630,Bm30g001310,Bm30g001390,Bm30g001520,Bm30g001570,Bm30g002770
GO	GO:0032200	telomere organization	M15	6841	65	48	2.67101	0.00018619	0.00572577	Bm01g001580,Bm01g001645,Bm01g002930,Bm01g003660,Bm01g006955,Bm02g005560,Bm02g006370,Bm02g007540,Bm03g002610,Bm04g002850,Bm04g003730,Bm05g002760,Bm06g000100,Bm07g004310,Bm08g000690,Bm10g003420,Bm12g001208,Bm12g001210,Bm12g001370,Bm12g001430,Bm12g001440,Bm12g001460,Bm12g002080,Bm12g002340,Bm13g001340,Bm13g002010,Bm13g003050,Bm14g004140,Bm14g004186,Bm15g000870,Bm15g000980,Bm15g001860,Bm15g002430,Bm15g004210,Bm16g002760,Bm17g002210,Bm17g003330,Bm18g001740,Bm18g002410,Bm22g003330,Bm22g003420,Bm23g001460,Bm24g001030,Bm24g001060,Bm26g001216,Bm26g002520,Bm27g000180,Bm30g001760
GO	GO:0044430	GO:0044430	M15	6841	230	143	1.55994	0.000642534	0.0160595	Bm01g001580,Bm01g002830,Bm01g003490,Bm01g003660,Bm01g005680,Bm01g006120,Bm01g006425,Bm01g006640,Bm01g006950,Bm02g001770,Bm02g004230,Bm02g005210,Bm02g006810,Bm02g007200,Bm03g000690,Bm03g000833,Bm03g004540,Bm03g005640,Bm04g000780,Bm04g001090,Bm04g001560,Bm04g003530,Bm04g004190,Bm04g006210,Bm04g006860,Bm05g001580,Bm05g001830,Bm05g002480,Bm05g002790,Bm05g003555,Bm06g002560,Bm06g003160,Bm06g003860,Bm06g004130,Bm07g002420,Bm07g002610,Bm07g002810,Bm07g002930,Bm07g002970,Bm07g003460,Bm07g003540,Bm07g004480,Bm07g005350,Bm07g005360,Bm08g000340,Bm08g000600,Bm08g000720,Bm08g000960,Bm08g001410,Bm08g001700,Bm08g003010,Bm08g003040,Bm08g003100,Bm08g003160,Bm08g003170,Bm08g003240,Bm09g001990,Bm09g002360,Bm09g003550,Bm09g004860,Bm09g006560,Bm10g002260,Bm12g001208,Bm12g001340,Bm12g001370,Bm12g001430,Bm12g001440,Bm12g001460,Bm12g001560,Bm12g002230,Bm12g002520,Bm12g002750,Bm12g003570,Bm12g004500,Bm12g004550,Bm13g001790,Bm13g001920,Bm13g002590,Bm13g003050,Bm13g004590,Bm13g005180,Bm13g005300,Bm14g002685,Bm14g003410,Bm15g001230,Bm15g001890,Bm15g002710,Bm15g002800,Bm15g003640,Bm15g004210,Bm16g005080,Bm17g001640,Bm17g001725,Bm17g001960,Bm17g002760,Bm17g002880,Bm17g003330,Bm17g003413,Bm17g004800,Bm18g001850,Bm18g002820,Bm18g003220,Bm18g004380,Bm18g004450,Bm19g002200,Bm19g003170,Bm19g004980,Bm21g002100,Bm21g003030,Bm21g003440,Bm21g004410,Bm21g004650,Bm21g004793,Bm23g001050,Bm23g001420,Bm23g001780,Bm23g001870,Bm23g002860,Bm23g003060,Bm23g003200,Bm23g003250,Bm23g003663,Bm23g004606,Bm23g004850,Bm24g001030,Bm24g001780,Bm24g002130,Bm24g002360,Bm24g002730,Bm26g001690,Bm27g002600,Bm27g002610,Bm27g003010,Bm27g003020,Bm27g003300,Bm29g000980,Bm30g000571,Bm30g000630,Bm30g001310,Bm30g001390,Bm30g001520,Bm30g001570,Bm30g002770
GO	GO:0051052	regulation of DNA metabolic process	M15	6841	149	100	1.93596	7.43707e-05	0.00261534	Bm01g001580,Bm01g002470,Bm01g003690,Bm01g006670,Bm01g006950,Bm02g001466,Bm02g002180,Bm02g002925,Bm02g003770,Bm02g004300,Bm02g005560,Bm02g006370,Bm02g007540,Bm03g002610,Bm03g004930,Bm04g001330,Bm04g002350,Bm04g002850,Bm04g003680,Bm04g004190,Bm04g006210,Bm05g001830,Bm05g002480,Bm05g004640,Bm06g000100,Bm06g001100,Bm06g002210,Bm06g002560,Bm07g002420,Bm07g002930,Bm07g004670,Bm07g004810,Bm07g004820,Bm07g005340,Bm08g001100,Bm09g001710,Bm09g001780,Bm09g003900,Bm10g001650,Bm10g003420,Bm10g004870,Bm12g001208,Bm12g001210,Bm12g001270,Bm12g001370,Bm12g001430,Bm12g001440,Bm12g001460,Bm12g002340,Bm12g002570,Bm12g002630,Bm12g002700,Bm12g004270,Bm12g004300,Bm12g004550,Bm13g001640,Bm13g001920,Bm13g001973,Bm13g002010,Bm13g003050,Bm13g004590,Bm14g003840,Bm15g000870,Bm15g001210,Bm15g001640,Bm15g001860,Bm15g002495,Bm15g002620,Bm15g004210,Bm16g001860,Bm16g002760,Bm16g005080,Bm17g003413,Bm17g004100,Bm17g004560,Bm17g004900,Bm18g001740,Bm18g003560,Bm19g004530,Bm22g003330,Bm22g003420,Bm22g004850,Bm23g000480,Bm23g001050,Bm23g002400,Bm23g002950,Bm23g003480,Bm23g004660,Bm24g001030,Bm24g001693,Bm24g002130,Bm24g002360,Bm26g002835,Bm27g000180,Bm27g000670,Bm27g002010,Bm27g002690,Bm27g003300,Bm27g003475,Bm30g001760
GO	GO:0051348	negative regulation of transferase activity	M15	6841	54	42	3.31056	6.18141e-05	0.00225246	Bm01g001580,Bm01g006950,Bm02g002450,Bm04g004190,Bm05g001410,Bm05g001580,Bm06g000260,Bm06g001060,Bm06g002560,Bm07g002610,Bm09g001780,Bm09g002770,Bm12g001208,Bm12g001370,Bm12g001430,Bm12g001440,Bm12g001460,Bm13g002590,Bm14g002440,Bm14g003410,Bm15g002710,Bm15g003280,Bm15g004210,Bm16g004630,Bm17g002720,Bm17g002760,Bm17g002880,Bm17g004850,Bm17g004900,Bm21g003000,Bm21g003980,Bm23g001420,Bm23g002860,Bm23g003783,Bm23g004500,Bm26g001330,Bm26g003150,Bm27g002780,Bm27g003300,Bm29g000710,Bm30g001760,Bm31g000630
GO	GO:0060341	regulation of cellular localization	M15	6841	187	118	1.62156	0.000834769	0.0192493	Bm01g001580,Bm01g002300,Bm01g002470,Bm01g002830,Bm01g002860,Bm01g003180,Bm01g004320,Bm01g004410,Bm01g006120,Bm01g006670,Bm01g006950,Bm02g006810,Bm02g006820,Bm03g003430,Bm03g003980,Bm03g004130,Bm03g005170,Bm04g000110,Bm04g000390,Bm04g000760,Bm04g001090,Bm04g001510,Bm04g003440,Bm04g004190,Bm05g001020,Bm05g001580,Bm05g001830,Bm05g002480,Bm05g002580,Bm05g003120,Bm05g003910,Bm05g004980,Bm05g006380,Bm06g001060,Bm06g002560,Bm06g004000,Bm06g004130,Bm06g004150,Bm07g002000,Bm07g002610,Bm07g004400,Bm07g005440,Bm08g000720,Bm08g003010,Bm08g003100,Bm08g003170,Bm08g003240,Bm08g003450,Bm09g001450,Bm09g002330,Bm09g006240,Bm10g000180,Bm10g001650,Bm12g001530,Bm12g002230,Bm12g003570,Bm13g001790,Bm13g002590,Bm13g002980,Bm13g003540,Bm13g004590,Bm13g004680,Bm13g004720,Bm13g005300,Bm13g005370,Bm14g001563,Bm14g001690,Bm14g003010,Bm14g003030,Bm15g001210,Bm15g001640,Bm15g002070,Bm15g002510,Bm15g003480,Bm15g003665,Bm17g002400,Bm17g002760,Bm17g002880,Bm17g004060,Bm17g004900,Bm17g005440,Bm18g000555,Bm18g000870,Bm18g001740,Bm18g003560,Bm18g004010,Bm18g004630,Bm19g002200,Bm19g002940,Bm19g004830,Bm21g001140,Bm21g001830,Bm21g002760,Bm21g003830,Bm21g004793,Bm22g002700,Bm22g003823,Bm23g000770,Bm23g001050,Bm23g001160,Bm23g001420,Bm23g001430,Bm23g003310,Bm23g003530,Bm23g003663,Bm23g004660,Bm24g002130,Bm24g002360,Bm24g002520,Bm24g002655,Bm25g001970,Bm26g001520,Bm26g003150,Bm27g003020,Bm30g001540,Bm30g002770,BmUfg000150,BmVmg000170
GO	GO:0006213	pyrimidine nucleoside metabolic process	M15	6841	18	16	7.55016	0.000989804	0.0221655	Bm01g001600,Bm03g000420,Bm03g002980,Bm03g003330,Bm04g005030,Bm04g005190,Bm05g001990,Bm05g003560,Bm06g002500,Bm07g004540,Bm15g000510,Bm17g001630,Bm24g003720,Bm26g002810,Bm26g002910,Bm30g000320
GO	GO:0006979	response to oxidative stress	M15	6841	162	119	2.63531	7.41068e-09	5.96072e-07	Bm01g001600,Bm01g002140,Bm01g003100,Bm01g003660,Bm01g004860,Bm01g006950,Bm02g001466,Bm02g001860,Bm02g002250,Bm02g002825,Bm02g004430,Bm02g006290,Bm02g006370,Bm02g006410,Bm02g006820,Bm02g006920,Bm02g007100,Bm03g000500,Bm03g002850,Bm03g002860,Bm03g003860,Bm03g004560,Bm04g000480,Bm04g001270,Bm04g001850,Bm04g003130,Bm04g003440,Bm04g003680,Bm04g004090,Bm04g004190,Bm04g004820,Bm04g005500,Bm04g005750,Bm05g001290,Bm05g002580,Bm05g003110,Bm05g004160,Bm05g005400,Bm06g002530,Bm06g002560,Bm07g000836,Bm07g002610,Bm07g003330,Bm07g004540,Bm07g005440,Bm07g005480,Bm08g000620,Bm09g000380,Bm09g001123,Bm09g002360,Bm09g005540,Bm09g006360,Bm10g001530,Bm10g003420,Bm11g000130,Bm12g003380,Bm13g002850,Bm13g003610,Bm13g004595,Bm14g001563,Bm14g001690,Bm14g001970,Bm14g004100,Bm15g000210,Bm15g001260,Bm15g001640,Bm15g002420,Bm15g002620,Bm15g003730,Bm16g001920,Bm16g003730,Bm16g005080,Bm17g001220,Bm17g001740,Bm17g002760,Bm17g002880,Bm17g003230,Bm17g004560,Bm17g004820,Bm17g005440,Bm18g000555,Bm18g002050,Bm18g002580,Bm18g003160,Bm18g004520,Bm19g003470,Bm19g004130,Bm19g004720,Bm19g004830,Bm21g002760,Bm21g003580,Bm22g001500,Bm22g003470,Bm22g004850,Bm23g002460,Bm23g003600,Bm24g001550,Bm24g002000,Bm24g002210,Bm24g002390,Bm24g002655,Bm24g002750,Bm24g003285,Bm25g000710,Bm26g001203,Bm26g001310,Bm26g001330,Bm26g001480,Bm26g001670,Bm27g002130,Bm27g002530,Bm27g003475,Bm28g001500,Bm28g002850,Bm30g001540,BmUfg000150,BmUfg000160,BmVmg000170,BmVmg000180
GO	GO:0009116	nucleoside metabolic process	M15	6841	37	33	7.80312	1.24261e-06	6.9693e-05	Bm01g001600,Bm01g005680,Bm01g006750,Bm03g000420,Bm03g002980,Bm03g003330,Bm04g002690,Bm04g004260,Bm04g005030,Bm04g005190,Bm05g000466,Bm05g001990,Bm05g003560,Bm06g002200,Bm06g002500,Bm07g003640,Bm07g004540,Bm07g006000,Bm08g001540,Bm14g002390,Bm15g000510,Bm17g001630,Bm17g002280,Bm18g002270,Bm18g003060,Bm18g003330,Bm19g002610,Bm23g000300,Bm23g002450,Bm24g003720,Bm26g002810,Bm26g002910,Bm30g000320
GO	GO:0009119	ribonucleoside metabolic process	M15	6841	33	29	6.85326	1.12272e-05	0.000492476	Bm01g001600,Bm01g005680,Bm01g006750,Bm03g000420,Bm03g002980,Bm03g003330,Bm04g002690,Bm04g004260,Bm05g000466,Bm05g001990,Bm06g002200,Bm07g003640,Bm07g004540,Bm07g006000,Bm08g001540,Bm14g002390,Bm15g000510,Bm17g001630,Bm17g002280,Bm18g002270,Bm18g003060,Bm18g003330,Bm19g002610,Bm23g000300,Bm23g002450,Bm24g003720,Bm26g002810,Bm26g002910,Bm30g000320
GO	GO:0016814	hydrolase activity, acting on carbon-nitrogen (but not peptide) bonds, in cyclic amidines	M15	6841	13	12	11.3236	0.00236171	0.0437792	Bm01g001600,Bm01g006220,Bm02g005550,Bm06g001100,Bm07g006000,Bm09g002400,Bm09g003900,Bm12g001700,Bm14g002390,Bm19g003740,Bm23g001520,Bm26g002810
GO	GO:0019439	aromatic compound catabolic process	M15	6841	182	152	4.8577	8.24485e-20	1.59091e-17	Bm01g001600,Bm01g002140,Bm01g003310,Bm01g004360,Bm01g004540,Bm01g005680,Bm01g006150,Bm01g006270,Bm01g006950,Bm02g001130,Bm02g001200,Bm02g001320,Bm02g001466,Bm02g002250,Bm02g002840,Bm02g003170,Bm02g003770,Bm02g004010,Bm02g006370,Bm02g006700,Bm03g000550,Bm03g000830,Bm03g001860,Bm03g002010,Bm03g003280,Bm03g003630,Bm03g004350,Bm03g005680,Bm03g005750,Bm04g000260,Bm04g001280,Bm04g003680,Bm04g005030,Bm04g005440,Bm04g005720,Bm04g006270,Bm05g000490,Bm05g001990,Bm05g002670,Bm05g003560,Bm05g003655,Bm05g003790,Bm05g005440,Bm05g005470,Bm06g000730,Bm06g002210,Bm07g001760,Bm07g002510,Bm07g003410,Bm07g003620,Bm07g004170,Bm07g004670,Bm07g004810,Bm07g005580,Bm07g006000,Bm08g003790,Bm09g000280,Bm09g001120,Bm09g001930,Bm09g003740,Bm09g005670,Bm09g005760,Bm09g006360,Bm09g006620,Bm10g000950,Bm10g001660,Bm10g004690,Bm12g001210,Bm12g001710,Bm12g002700,Bm12g003120,Bm13g001460,Bm13g001800,Bm13g003060,Bm13g004680,Bm13g004750,Bm13g005090,Bm13g005390,Bm14g001380,Bm14g002390,Bm14g003330,Bm15g001260,Bm15g001470,Bm15g001670,Bm15g001930,Bm15g002620,Bm15g002660,Bm16g002300,Bm16g002740,Bm16g003000,Bm16g004360,Bm16g004630,Bm16g004850,Bm17g000380,Bm17g001980,Bm17g002480,Bm17g002620,Bm17g003120,Bm17g003130,Bm17g003140,Bm17g004520,Bm17g004900,Bm17g005190,Bm18g000120,Bm18g000320,Bm18g001650,Bm18g002160,Bm18g002270,Bm18g002410,Bm18g002580,Bm18g002780,Bm18g003020,Bm18g003910,Bm18g004380,Bm21g001120,Bm21g001240,Bm21g001370,Bm21g002260,Bm21g002720,Bm21g002880,Bm21g003350,Bm21g003980,Bm22g002130,Bm22g002660,Bm22g003330,Bm22g003416,Bm22g004690,Bm23g000300,Bm23g000730,Bm23g000740,Bm23g001000,Bm23g001160,Bm23g003530,Bm24g001825,Bm24g001880,Bm25g000710,Bm26g001370,Bm26g002520,Bm26g002560,Bm26g002810,Bm26g003370,Bm27g002030,Bm27g002780,Bm27g003300,Bm27g003475,Bm28g000010,Bm28g001930,Bm28g002430,Bm29g000980,Bm30g000320,Bm30g000400,Bm30g001760
GO	GO:0034599	cellular response to oxidative stress	M15	6841	87	62	2.34801	0.000130636	0.00427129	Bm01g001600,Bm01g003100,Bm01g003660,Bm02g001466,Bm02g001860,Bm02g002825,Bm02g006290,Bm02g007100,Bm03g002860,Bm04g001270,Bm04g001850,Bm04g003440,Bm04g003680,Bm04g004090,Bm04g005500,Bm04g005750,Bm05g002580,Bm05g003110,Bm05g004160,Bm06g002530,Bm06g002560,Bm07g004540,Bm07g005440,Bm08g000620,Bm09g002360,Bm09g006360,Bm10g003420,Bm12g003380,Bm13g002850,Bm13g003610,Bm13g004595,Bm14g001563,Bm14g001690,Bm15g000210,Bm16g001920,Bm16g003730,Bm17g001740,Bm17g003230,Bm17g005440,Bm18g000555,Bm18g002050,Bm18g002580,Bm18g004520,Bm19g004130,Bm21g002760,Bm22g001500,Bm23g002460,Bm23g003600,Bm24g001550,Bm24g002390,Bm24g002655,Bm24g002750,Bm24g003285,Bm25g000710,Bm26g001203,Bm26g001310,Bm26g001330,Bm27g002530,Bm28g002850,Bm30g001540,BmUfg000150,BmVmg000170
GO	GO:0034655	nucleobase-containing compound catabolic process	M15	6841	166	141	5.40276	7.47729e-20	1.45032e-17	Bm01g001600,Bm01g002140,Bm01g003310,Bm01g004360,Bm01g004540,Bm01g005680,Bm01g006150,Bm01g006270,Bm01g006950,Bm02g001130,Bm02g001200,Bm02g001320,Bm02g001466,Bm02g002250,Bm02g002840,Bm02g003170,Bm02g003770,Bm02g004010,Bm02g006370,Bm03g000550,Bm03g000830,Bm03g001860,Bm03g002010,Bm03g003280,Bm03g003630,Bm03g004350,Bm03g005680,Bm03g005750,Bm04g000260,Bm04g001280,Bm04g003680,Bm04g005030,Bm04g005440,Bm04g005720,Bm04g006270,Bm05g000490,Bm05g001990,Bm05g002670,Bm05g003560,Bm05g003655,Bm05g005440,Bm05g005470,Bm06g000730,Bm06g002210,Bm07g001760,Bm07g002510,Bm07g003410,Bm07g003620,Bm07g004170,Bm07g004670,Bm07g004810,Bm07g005580,Bm07g006000,Bm08g003790,Bm09g000280,Bm09g001120,Bm09g001930,Bm09g003740,Bm09g005670,Bm09g005760,Bm09g006360,Bm10g001660,Bm10g004690,Bm12g001210,Bm12g001710,Bm12g002700,Bm13g001460,Bm13g001800,Bm13g003060,Bm13g004680,Bm13g004750,Bm13g005090,Bm13g005390,Bm14g001380,Bm14g002390,Bm14g003330,Bm15g001260,Bm15g001470,Bm15g001670,Bm15g001930,Bm15g002620,Bm15g002660,Bm16g002740,Bm16g003000,Bm16g004360,Bm16g004630,Bm16g004850,Bm17g000380,Bm17g001980,Bm17g002480,Bm17g002620,Bm17g003120,Bm17g003130,Bm17g003140,Bm17g004520,Bm17g004900,Bm18g000120,Bm18g000320,Bm18g002160,Bm18g002270,Bm18g002410,Bm18g002580,Bm18g002780,Bm18g003020,Bm18g003910,Bm18g004380,Bm21g001120,Bm21g002260,Bm21g002880,Bm21g003350,Bm21g003980,Bm22g002130,Bm22g002660,Bm22g003330,Bm22g003416,Bm22g004690,Bm23g000300,Bm23g000730,Bm23g000740,Bm23g001000,Bm23g001160,Bm23g003530,Bm24g001825,Bm24g001880,Bm25g000710,Bm26g001370,Bm26g002520,Bm26g002560,Bm26g002810,Bm26g003370,Bm27g002030,Bm27g002780,Bm27g003300,Bm27g003475,Bm28g000010,Bm28g001930,Bm28g002430,Bm29g000980,Bm30g000320,Bm30g000400,Bm30g001760
GO	GO:0034656	nucleobase-containing small molecule catabolic process	M15	6841	15	14	13.2135	0.00071415	0.0171696	Bm01g001600,Bm01g002140,Bm01g005680,Bm04g005030,Bm04g006270,Bm05g001990,Bm05g003560,Bm07g006000,Bm14g002390,Bm18g002270,Bm23g000300,Bm23g001000,Bm26g002810,Bm30g000320
GO	GO:0044270	cellular nitrogen compound catabolic process	M15	6841	180	151	4.99219	4.53583e-20	8.98505e-18	Bm01g001600,Bm01g002140,Bm01g003310,Bm01g004360,Bm01g004540,Bm01g005680,Bm01g006150,Bm01g006270,Bm01g006950,Bm02g001130,Bm02g001200,Bm02g001320,Bm02g001466,Bm02g002250,Bm02g002840,Bm02g003170,Bm02g003770,Bm02g004010,Bm02g006370,Bm02g006700,Bm03g000550,Bm03g000830,Bm03g001860,Bm03g002010,Bm03g003280,Bm03g003630,Bm03g004350,Bm03g005080,Bm03g005680,Bm03g005750,Bm04g000260,Bm04g001280,Bm04g003680,Bm04g005030,Bm04g005440,Bm04g005720,Bm04g006270,Bm05g000490,Bm05g001990,Bm05g002670,Bm05g003560,Bm05g003655,Bm05g003790,Bm05g005440,Bm05g005470,Bm06g000730,Bm06g001260,Bm06g002210,Bm07g001760,Bm07g002510,Bm07g003410,Bm07g003620,Bm07g004170,Bm07g004670,Bm07g004810,Bm07g005580,Bm07g006000,Bm08g003790,Bm09g000280,Bm09g001120,Bm09g001930,Bm09g003740,Bm09g005670,Bm09g005760,Bm09g006360,Bm09g006620,Bm10g000950,Bm10g001660,Bm10g004690,Bm12g001210,Bm12g001710,Bm12g002700,Bm13g001460,Bm13g001800,Bm13g003060,Bm13g004680,Bm13g004750,Bm13g005090,Bm13g005390,Bm14g001380,Bm14g002390,Bm14g003330,Bm15g001260,Bm15g001470,Bm15g001670,Bm15g001930,Bm15g002620,Bm15g002660,Bm16g002740,Bm16g003000,Bm16g004360,Bm16g004630,Bm16g004850,Bm17g000380,Bm17g001980,Bm17g002480,Bm17g002620,Bm17g003120,Bm17g003130,Bm17g003140,Bm17g004520,Bm17g004900,Bm17g005190,Bm18g000120,Bm18g000320,Bm18g001650,Bm18g002160,Bm18g002270,Bm18g002410,Bm18g002580,Bm18g002780,Bm18g003020,Bm18g003910,Bm18g004380,Bm21g001120,Bm21g001370,Bm21g002260,Bm21g002720,Bm21g002880,Bm21g003350,Bm21g003980,Bm22g002130,Bm22g002660,Bm22g003330,Bm22g003416,Bm22g004690,Bm23g000300,Bm23g000730,Bm23g000740,Bm23g001000,Bm23g001160,Bm23g003530,Bm24g001825,Bm24g001880,Bm25g000710,Bm26g001370,Bm26g002520,Bm26g002560,Bm26g002810,Bm26g003370,Bm27g002030,Bm27g002780,Bm27g003300,Bm27g003475,Bm28g000010,Bm28g001930,Bm28g002430,Bm29g000980,Bm30g000320,Bm30g000400,Bm30g001760
GO	GO:0046700	heterocycle catabolic process	M15	6841	179	152	5.4	2.81492e-21	5.92261e-19	Bm01g001600,Bm01g002140,Bm01g003310,Bm01g004360,Bm01g004540,Bm01g005680,Bm01g006150,Bm01g006270,Bm01g006950,Bm02g001130,Bm02g001200,Bm02g001320,Bm02g001466,Bm02g002250,Bm02g002840,Bm02g003170,Bm02g003770,Bm02g004010,Bm02g006370,Bm02g006700,Bm03g000550,Bm03g000830,Bm03g001860,Bm03g002010,Bm03g003280,Bm03g003630,Bm03g004350,Bm03g005080,Bm03g005680,Bm03g005750,Bm04g000260,Bm04g001280,Bm04g003680,Bm04g005030,Bm04g005440,Bm04g005720,Bm04g006270,Bm05g000490,Bm05g001990,Bm05g002670,Bm05g003560,Bm05g003655,Bm05g003790,Bm05g005440,Bm05g005470,Bm06g000730,Bm06g002210,Bm07g001760,Bm07g002510,Bm07g003410,Bm07g003620,Bm07g004170,Bm07g004670,Bm07g004810,Bm07g005580,Bm07g006000,Bm08g003790,Bm09g000280,Bm09g001120,Bm09g001930,Bm09g003740,Bm09g005670,Bm09g005760,Bm09g006360,Bm09g006620,Bm10g000950,Bm10g001660,Bm10g004690,Bm12g001210,Bm12g001710,Bm12g002700,Bm13g001460,Bm13g001800,Bm13g003060,Bm13g004680,Bm13g004750,Bm13g005090,Bm13g005390,Bm14g001380,Bm14g002390,Bm14g003330,Bm15g001260,Bm15g001470,Bm15g001670,Bm15g001930,Bm15g002620,Bm15g002660,Bm16g002740,Bm16g003000,Bm16g003810,Bm16g004360,Bm16g004630,Bm16g004850,Bm17g000380,Bm17g001980,Bm17g002390,Bm17g002480,Bm17g002620,Bm17g003120,Bm17g003130,Bm17g003140,Bm17g004520,Bm17g004900,Bm17g005190,Bm18g000120,Bm18g000320,Bm18g001650,Bm18g002160,Bm18g002270,Bm18g002410,Bm18g002580,Bm18g002780,Bm18g003020,Bm18g003910,Bm18g004380,Bm21g001120,Bm21g001370,Bm21g002260,Bm21g002720,Bm21g002880,Bm21g003350,Bm21g003980,Bm22g002130,Bm22g002660,Bm22g003330,Bm22g003416,Bm22g004690,Bm23g000300,Bm23g000730,Bm23g000740,Bm23g001000,Bm23g001160,Bm23g003530,Bm24g001825,Bm24g001880,Bm25g000710,Bm26g001370,Bm26g002520,Bm26g002560,Bm26g002810,Bm26g003370,Bm27g002030,Bm27g002780,Bm27g003300,Bm27g003475,Bm28g000010,Bm28g001930,Bm28g002430,Bm29g000980,Bm30g000320,Bm30g000400,Bm30g001760
GO	GO:1900408	negative regulation of cellular response to oxidative stress	M15	6841	10	10	Inf	0.00130675	0.0272327	Bm01g001600,Bm06g002560,Bm12g004300,Bm13g001973,Bm17g005220,Bm18g004520,Bm19g004980,Bm23g000580,Bm23g003160,Bm26g001330
GO	GO:1901361	organic cyclic compound catabolic process	M15	6841	188	156	4.67526	9.76845e-20	1.87519e-17	Bm01g001600,Bm01g002140,Bm01g003310,Bm01g004360,Bm01g004540,Bm01g005680,Bm01g006150,Bm01g006270,Bm01g006950,Bm02g001130,Bm02g001200,Bm02g001320,Bm02g001466,Bm02g002250,Bm02g002840,Bm02g003170,Bm02g003770,Bm02g004010,Bm02g006370,Bm02g006700,Bm03g000550,Bm03g000830,Bm03g001860,Bm03g002010,Bm03g003280,Bm03g003630,Bm03g004350,Bm03g005080,Bm03g005680,Bm03g005750,Bm04g000260,Bm04g001280,Bm04g003680,Bm04g005030,Bm04g005440,Bm04g005720,Bm04g006270,Bm05g000490,Bm05g001990,Bm05g002670,Bm05g003560,Bm05g003655,Bm05g003790,Bm05g005440,Bm05g005470,Bm06g000730,Bm06g002210,Bm06g002730,Bm07g001760,Bm07g002510,Bm07g003410,Bm07g003620,Bm07g004170,Bm07g004670,Bm07g004810,Bm07g005580,Bm07g006000,Bm08g003790,Bm09g000280,Bm09g001120,Bm09g001930,Bm09g003740,Bm09g005670,Bm09g005760,Bm09g006360,Bm09g006620,Bm10g000950,Bm10g001660,Bm10g004690,Bm12g001210,Bm12g001710,Bm12g002700,Bm12g003120,Bm13g001460,Bm13g001800,Bm13g003060,Bm13g004680,Bm13g004750,Bm13g005090,Bm13g005390,Bm14g001380,Bm14g002390,Bm14g003330,Bm15g001260,Bm15g001470,Bm15g001670,Bm15g001930,Bm15g002620,Bm15g002660,Bm16g002300,Bm16g002740,Bm16g003000,Bm16g003810,Bm16g004360,Bm16g004630,Bm16g004850,Bm17g000380,Bm17g001980,Bm17g002390,Bm17g002480,Bm17g002620,Bm17g003120,Bm17g003130,Bm17g003140,Bm17g004520,Bm17g004900,Bm17g005190,Bm18g000120,Bm18g000320,Bm18g001650,Bm18g002160,Bm18g002270,Bm18g002410,Bm18g002580,Bm18g002780,Bm18g003020,Bm18g003910,Bm18g004380,Bm21g001120,Bm21g001240,Bm21g001370,Bm21g002260,Bm21g002720,Bm21g002880,Bm21g003350,Bm21g003980,Bm22g002130,Bm22g002660,Bm22g003330,Bm22g003416,Bm22g004690,Bm23g000300,Bm23g000730,Bm23g000740,Bm23g001000,Bm23g001160,Bm23g003530,Bm24g001825,Bm24g001880,Bm25g000710,Bm26g001370,Bm26g002520,Bm26g002560,Bm26g002810,Bm26g003370,Bm27g002030,Bm27g002780,Bm27g003300,Bm27g003475,Bm28g000010,Bm28g001930,Bm28g002430,Bm29g000980,Bm30g000320,Bm30g000400,Bm30g001760
GO	GO:1901657	glycosyl compound metabolic process	M15	6841	41	37	8.75408	1.31001e-07	8.72736e-06	Bm01g001600,Bm01g005680,Bm01g006750,Bm03g000420,Bm03g002980,Bm03g003330,Bm04g002410,Bm04g002690,Bm04g004260,Bm04g005030,Bm04g005190,Bm05g000466,Bm05g001990,Bm05g003560,Bm06g002200,Bm06g002500,Bm07g003640,Bm07g004540,Bm07g006000,Bm08g001520,Bm08g001540,Bm12g000260,Bm12g003120,Bm14g002390,Bm15g000510,Bm17g001630,Bm17g002280,Bm18g002270,Bm18g003060,Bm18g003330,Bm19g002610,Bm23g000300,Bm23g002450,Bm24g003720,Bm26g002810,Bm26g002910,Bm30g000320
GO	GO:1902883	negative regulation of response to oxidative stress	M15	6841	10	10	Inf	0.00130675	0.0272327	Bm01g001600,Bm06g002560,Bm12g004300,Bm13g001973,Bm17g005220,Bm18g004520,Bm19g004980,Bm23g000580,Bm23g003160,Bm26g001330
GO	GO:1903202	negative regulation of oxidative stress-induced cell death	M15	6841	10	10	Inf	0.00130675	0.0272327	Bm01g001600,Bm06g002560,Bm12g004300,Bm13g001973,Bm17g005220,Bm18g004520,Bm19g004980,Bm23g000580,Bm23g003160,Bm26g001330
GO	GO:0007131	reciprocal meiotic recombination	M15	6841	35	27	3.18727	0.00164706	0.0335916	Bm01g001620,Bm01g003020,Bm02g007540,Bm03g002610,Bm04g002850,Bm04g003530,Bm04g003730,Bm05g001860,Bm05g003655,Bm06g000100,Bm06g002850,Bm07g002436,Bm07g002610,Bm08g000690,Bm09g000280,Bm10g003420,Bm12g002700,Bm13g002010,Bm14g002800,Bm15g000870,Bm17g003330,Bm18g001040,Bm21g001200,Bm23g001530,Bm24g001030,Bm24g001696,Bm27g001990
GO	GO:0035825	homologous recombination	M15	6841	35	27	3.18727	0.00164706	0.0335916	Bm01g001620,Bm01g003020,Bm02g007540,Bm03g002610,Bm04g002850,Bm04g003530,Bm04g003730,Bm05g001860,Bm05g003655,Bm06g000100,Bm06g002850,Bm07g002436,Bm07g002610,Bm08g000690,Bm09g000280,Bm10g003420,Bm12g002700,Bm13g002010,Bm14g002800,Bm15g000870,Bm17g003330,Bm18g001040,Bm21g001200,Bm23g001530,Bm24g001030,Bm24g001696,Bm27g001990
GO	GO:0022613	ribonucleoprotein complex biogenesis	M15	6841	305	248	4.21426	5.53755e-28	1.64454e-25	Bm01g001645,Bm01g002430,Bm01g002470,Bm01g002870,Bm01g003070,Bm01g003180,Bm01g003290,Bm01g003310,Bm01g003650,Bm01g004330,Bm01g004360,Bm01g004610,Bm01g005880,Bm01g005990,Bm01g006270,Bm01g006310,Bm02g001200,Bm02g001320,Bm02g001760,Bm02g001770,Bm02g001865,Bm02g001870,Bm02g002370,Bm02g002490,Bm02g002880,Bm02g002890,Bm02g003170,Bm02g003680,Bm02g004300,Bm02g004530,Bm02g004650,Bm02g005560,Bm02g005610,Bm02g005760,Bm02g006080,Bm02g007230,Bm02g007560,Bm03g000560,Bm03g001390,Bm03g001530,Bm03g001730,Bm03g001920,Bm03g002330,Bm03g003230,Bm03g004350,Bm03g004540,Bm03g004550,Bm03g004730,Bm03g004890,Bm03g005330,Bm04g000260,Bm04g000320,Bm04g000800,Bm04g000890,Bm04g000940,Bm04g001090,Bm04g001280,Bm04g002350,Bm04g002490,Bm04g002845,Bm04g003120,Bm04g003560,Bm04g004300,Bm04g004450,Bm04g005133,Bm04g005240,Bm04g005320,Bm04g006350,Bm05g000670,Bm05g002400,Bm05g002740,Bm05g003215,Bm05g003660,Bm05g004280,Bm05g005370,Bm05g005440,Bm05g005470,Bm05g006090,Bm06g000660,Bm06g000730,Bm06g001110,Bm06g001570,Bm06g001940,Bm06g002373,Bm06g002530,Bm06g003410,Bm06g004130,Bm07g002000,Bm07g002180,Bm07g002510,Bm07g003010,Bm07g003410,Bm07g003620,Bm07g003960,Bm07g004170,Bm07g004220,Bm07g004670,Bm07g004810,Bm07g004820,Bm08g000620,Bm08g000630,Bm08g001210,Bm08g003790,Bm09g000250,Bm09g000680,Bm09g001220,Bm09g001890,Bm09g001950,Bm09g002350,Bm09g002435,Bm09g002770,Bm09g003550,Bm09g004910,Bm09g005610,Bm09g006120,Bm09g006150,Bm09g006350,Bm10g001660,Bm10g002000,Bm10g002680,Bm10g004120,Bm12g000900,Bm12g001340,Bm12g002080,Bm12g002570,Bm12g002660,Bm12g003580,Bm12g004500,Bm13g001500,Bm13g001800,Bm13g001826,Bm13g002755,Bm13g002880,Bm13g003060,Bm13g003590,Bm13g003600,Bm13g004680,Bm13g004750,Bm13g004760,Bm13g004770,Bm13g004880,Bm13g005090,Bm13g005390,Bm14g001380,Bm14g002110,Bm14g004100,Bm14g004160,Bm14g004183,Bm14g004188,Bm14g004295,Bm14g004500,Bm15g000580,Bm15g000900,Bm15g001460,Bm15g001470,Bm15g001930,Bm15g002250,Bm15g002660,Bm15g003930,Bm16g001860,Bm16g002740,Bm16g003000,Bm16g003110,Bm17g001960,Bm17g001970,Bm17g002010,Bm17g002300,Bm17g002310,Bm17g002480,Bm17g002490,Bm17g002670,Bm17g003140,Bm17g003990,Bm17g004520,Bm17g004800,Bm17g005030,Bm17g005370,Bm18g000320,Bm18g001370,Bm18g001740,Bm18g001930,Bm18g002280,Bm18g002820,Bm18g002830,Bm18g002840,Bm18g002920,Bm18g003350,Bm18g003500,Bm18g004125,Bm18g004340,Bm19g002030,Bm19g002350,Bm19g003730,Bm19g004370,Bm19g004880,Bm19g005090,Bm21g000910,Bm21g001120,Bm21g001730,Bm21g001820,Bm21g002260,Bm21g003350,Bm21g003410,Bm21g003470,Bm21g003510,Bm21g003640,Bm21g003980,Bm22g003330,Bm22g004730,Bm23g000240,Bm23g000580,Bm23g000730,Bm23g001420,Bm23g001460,Bm23g001870,Bm23g001920,Bm23g002130,Bm23g002370,Bm23g003090,Bm23g003250,Bm23g004590,Bm24g001090,Bm24g001190,Bm24g001480,Bm24g002140,Bm24g002320,Bm24g002360,Bm24g002850,Bm26g001310,Bm26g001580,Bm26g001700,Bm26g002530,Bm26g002820,Bm26g003230,Bm27g002030,Bm27g002060,Bm27g002690,Bm27g002780,Bm28g000010,Bm28g001930,Bm28g002690,Bm28g002780,Bm28g002880,Bm30g000150,Bm30g000220,Bm30g000880,BmUfg000120,BmVmg000140
GO	GO:0022618	ribonucleoprotein complex assembly	M15	6841	141	113	3.84798	1.25309e-12	1.54014e-10	Bm01g001645,Bm01g003180,Bm01g003310,Bm01g003650,Bm01g004330,Bm01g004610,Bm01g005990,Bm01g006270,Bm01g006310,Bm02g001870,Bm02g002370,Bm02g002880,Bm02g002890,Bm02g003680,Bm02g004300,Bm02g005560,Bm02g006080,Bm02g007230,Bm02g007560,Bm03g000560,Bm03g001730,Bm03g001920,Bm03g002330,Bm03g003230,Bm03g004540,Bm03g004730,Bm03g004890,Bm03g005330,Bm04g000940,Bm04g001090,Bm04g002350,Bm04g002490,Bm04g002845,Bm04g003560,Bm04g004450,Bm04g005320,Bm04g006350,Bm05g002740,Bm05g003660,Bm05g004280,Bm05g005370,Bm05g005470,Bm05g006090,Bm06g000660,Bm06g000730,Bm06g001110,Bm06g003410,Bm07g002000,Bm07g002180,Bm07g002510,Bm07g003410,Bm08g001210,Bm08g003790,Bm09g000250,Bm09g000680,Bm09g001220,Bm09g001890,Bm09g001950,Bm09g002435,Bm09g003550,Bm09g005610,Bm09g006120,Bm09g006150,Bm10g002000,Bm10g004120,Bm12g001340,Bm12g004500,Bm13g002755,Bm13g003590,Bm13g004680,Bm13g004750,Bm13g004880,Bm13g005090,Bm14g004500,Bm15g000900,Bm15g001460,Bm15g001930,Bm15g002250,Bm15g002660,Bm16g001860,Bm16g003000,Bm17g002010,Bm17g002670,Bm17g003140,Bm17g003990,Bm17g005370,Bm18g002820,Bm18g002920,Bm18g004125,Bm19g005090,Bm21g003350,Bm21g003470,Bm21g003510,Bm21g003640,Bm23g001870,Bm23g002130,Bm23g002370,Bm23g003090,Bm23g003250,Bm24g001090,Bm24g001190,Bm24g002140,Bm24g002850,Bm26g001580,Bm26g001700,Bm26g002530,Bm26g002820,Bm26g003230,Bm27g002030,Bm27g002060,Bm27g002780,Bm28g001930,Bm28g002690
GO	GO:0061695	transferase complex, transferring phosphorus-containing groups	M15	6841	113	84	2.74998	5.04383e-07	2.99581e-05	Bm01g001645,Bm01g003260,Bm01g003410,Bm01g004120,Bm01g006280,Bm01g006990,Bm02g001440,Bm02g002230,Bm02g002360,Bm02g003235,Bm02g004410,Bm02g004465,Bm02g005100,Bm02g005180,Bm02g006470,Bm02g006930,Bm02g007540,Bm03g000930,Bm03g001490,Bm03g001570,Bm03g001820,Bm03g003000,Bm03g003980,Bm03g004320,Bm03g005330,Bm04g000410,Bm04g002050,Bm04g002350,Bm04g005133,Bm04g005440,Bm05g001250,Bm05g001690,Bm05g004980,Bm06g001070,Bm07g004090,Bm07g004240,Bm07g004820,Bm08g000530,Bm08g001700,Bm08g004560,Bm09g006130,Bm09g006150,Bm12g004550,Bm13g002630,Bm14g004890,Bm15g002430,Bm15g003470,Bm15g003490,Bm16g002371,Bm16g004010,Bm16g005070,Bm16g005080,Bm17g000380,Bm17g002420,Bm17g003140,Bm17g004760,Bm18g000350,Bm18g001030,Bm18g002140,Bm18g002830,Bm18g003880,Bm18g005530,Bm19g001780,Bm19g002060,Bm19g002460,Bm19g004900,Bm21g001470,Bm21g001830,Bm21g002850,Bm22g001250,Bm22g004850,Bm23g002950,Bm23g004480,Bm23g004500,Bm24g001060,Bm24g001460,Bm24g001970,Bm26g001216,Bm27g002100,Bm27g002480,Bm28g000010,Bm30g000550,Bm30g001080,Bm31g000630
GO	GO:0071826	ribonucleoprotein complex subunit organization	M15	6841	152	121	3.72433	4.90517e-13	6.27744e-11	Bm01g001645,Bm01g003180,Bm01g003310,Bm01g003650,Bm01g004330,Bm01g004610,Bm01g005990,Bm01g006150,Bm01g006270,Bm01g006310,Bm02g001870,Bm02g002370,Bm02g002880,Bm02g002890,Bm02g003680,Bm02g004010,Bm02g004300,Bm02g005560,Bm02g006080,Bm02g007230,Bm02g007560,Bm03g000560,Bm03g001730,Bm03g001920,Bm03g002330,Bm03g003230,Bm03g004540,Bm03g004730,Bm03g004890,Bm03g005330,Bm04g000940,Bm04g001090,Bm04g002350,Bm04g002490,Bm04g002845,Bm04g003560,Bm04g004450,Bm04g005320,Bm04g006350,Bm05g002740,Bm05g003660,Bm05g004280,Bm05g005370,Bm05g005470,Bm05g006090,Bm06g000660,Bm06g000730,Bm06g001110,Bm06g001430,Bm06g003410,Bm07g002000,Bm07g002180,Bm07g002510,Bm07g003410,Bm08g001210,Bm08g003790,Bm09g000250,Bm09g000680,Bm09g001220,Bm09g001890,Bm09g001950,Bm09g002435,Bm09g003550,Bm09g005610,Bm09g006120,Bm09g006150,Bm10g002000,Bm10g004120,Bm12g001340,Bm12g004500,Bm13g002755,Bm13g003590,Bm13g004680,Bm13g004750,Bm13g004880,Bm13g005090,Bm14g004500,Bm15g000900,Bm15g001460,Bm15g001930,Bm15g002250,Bm15g002660,Bm16g001860,Bm16g003000,Bm17g002010,Bm17g002670,Bm17g003140,Bm17g003990,Bm17g005370,Bm18g002820,Bm18g002920,Bm18g004125,Bm19g005090,Bm21g003350,Bm21g003470,Bm21g003510,Bm21g003640,Bm22g002890,Bm23g000730,Bm23g000970,Bm23g001870,Bm23g002130,Bm23g002370,Bm23g003090,Bm23g003250,Bm23g003663,Bm23g004180,Bm24g001090,Bm24g001190,Bm24g002140,Bm24g002850,Bm26g001580,Bm26g001700,Bm26g002530,Bm26g002820,Bm26g003230,Bm27g002030,Bm27g002060,Bm27g002780,Bm28g001930,Bm28g002690
GO	GO:0004659	prenyltransferase activity	M15	6841	11	11	Inf	0.000672424	0.0165183	Bm01g001650,Bm01g002200,Bm01g003810,Bm02g005180,Bm03g005640,Bm04g005160,Bm04g006250,Bm05g005890,Bm06g000670,Bm06g001390,Bm09g004720
GO	GO:0006720	isoprenoid metabolic process	M15	6841	31	27	6.37875	3.30167e-05	0.00129429	Bm01g001650,Bm01g002200,Bm03g003640,Bm04g005610,Bm05g003670,Bm05g005890,Bm06g003750,Bm07g003560,Bm09g001120,Bm09g002420,Bm09g004720,Bm10g001730,Bm10g001770,Bm12g002020,Bm13g001760,Bm14g000110,Bm14g001480,Bm14g004690,Bm17g001700,Bm17g002870,Bm18g003090,Bm18g003200,Bm18g003550,Bm22g003030,Bm23g003640,Bm26g001865,Bm28g002790
GO	GO:0046165	alcohol biosynthetic process	M15	6841	23	21	9.91482	5.72983e-05	0.00210438	Bm01g001650,Bm02g004290,Bm03g003640,Bm04g003350,Bm04g004600,Bm04g005500,Bm04g005610,Bm05g001150,Bm05g005890,Bm05g006340,Bm06g001010,Bm07g002060,Bm09g004290,Bm09g004480,Bm09g004720,Bm14g001390,Bm14g001970,Bm22g001800,Bm23g004060,Bm24g003250,Bm30g000960
GO	GO:0005215	transporter activity	M15	6841	209	164	3.49211	4.28906e-16	6.65536e-14	Bm01g001740,Bm01g002300,Bm01g002310,Bm01g003300,Bm01g003980,Bm01g004320,Bm01g004410,Bm01g006140,Bm01g006400,Bm01g007660,Bm02g003490,Bm02g004420,Bm02g004630,Bm02g006435,Bm02g006710,Bm02g006920,Bm02g006980,Bm02g007440,Bm03g000440,Bm03g000990,Bm03g001710,Bm03g001790,Bm03g002110,Bm03g003430,Bm03g005120,Bm03g005410,Bm04g000690,Bm04g001600,Bm04g002360,Bm04g002510,Bm04g002600,Bm04g003490,Bm04g004190,Bm04g004820,Bm04g004830,Bm04g005070,Bm04g006063,Bm05g001190,Bm05g001590,Bm05g001600,Bm05g002580,Bm05g002610,Bm05g002660,Bm06g000255,Bm06g001430,Bm06g001490,Bm06g002460,Bm06g002740,Bm06g003390,Bm06g004290,Bm06g005165,Bm07g002570,Bm07g003840,Bm07g003890,Bm07g003930,Bm07g004120,Bm07g004800,Bm07g004960,Bm08g000410,Bm08g000550,Bm08g001390,Bm08g001960,Bm08g003440,Bm08g003450,Bm08g004210,Bm09g000550,Bm09g002330,Bm09g002410,Bm09g004880,Bm09g004960,Bm09g005160,Bm09g005540,Bm09g006230,Bm10g000950,Bm10g001730,Bm10g002160,Bm10g003165,Bm10g003640,Bm10g004060,Bm10g004689,Bm10g004940,Bm12g001890,Bm12g002050,Bm12g002530,Bm12g003280,Bm12g004540,Bm12g005266,Bm13g000380,Bm13g000480,Bm13g002750,Bm13g002980,Bm13g003700,Bm13g005340,Bm14g001480,Bm14g002490,Bm14g004070,Bm15g000370,Bm15g000613,Bm15g002685,Bm15g002720,Bm15g002790,Bm15g003480,Bm16g002350,Bm16g004520,Bm16g004910,Bm16g005020,Bm17g000060,Bm17g000240,Bm17g002760,Bm17g002880,Bm17g003210,Bm17g003280,Bm17g003540,Bm17g004640,Bm17g005450,Bm18g000080,Bm18g001550,Bm18g002180,Bm18g002380,Bm18g002440,Bm18g003300,Bm19g003400,Bm19g004130,Bm19g004240,Bm19g004530,Bm19g004690,Bm20g000790,Bm21g000640,Bm21g001100,Bm21g002740,Bm21g003020,Bm21g003300,Bm22g000760,Bm22g001980,Bm22g002700,Bm22g002910,Bm22g003320,Bm22g004750,Bm23g000975,Bm23g001500,Bm23g002420,Bm23g004440,Bm24g001080,Bm24g001770,Bm24g003210,Bm24g003340,Bm25g000590,Bm26g001230,Bm26g001690,Bm26g003230,Bm26g003280,Bm27g000190,Bm27g001830,Bm27g003490,Bm28g001716,Bm29g000760,Bm29g000980,Bm30g000240,Bm30g000600,Bm30g001280,Bm30g002030,Bm30g002810,BmUfg000120,BmVmg000140
GO	GO:0005342	organic acid transmembrane transporter activity	M15	6841	25	22	6.92599	0.000136051	0.00442504	Bm01g001740,Bm01g004410,Bm01g007660,Bm02g006920,Bm02g006980,Bm03g001710,Bm04g004820,Bm07g004800,Bm08g000550,Bm08g001960,Bm09g000550,Bm09g004880,Bm10g001730,Bm10g003640,Bm13g002750,Bm14g001480,Bm17g000240,Bm17g003280,Bm18g002180,Bm23g001500,Bm26g001230,Bm30g000600
GO	GO:0006812	monoatomic cation transport	M15	6841	114	84	2.6579	9.50917e-07	5.43146e-05	Bm01g001740,Bm01g003300,Bm01g003980,Bm01g006140,Bm01g007660,Bm02g001360,Bm02g003490,Bm02g006920,Bm03g000440,Bm03g000990,Bm03g001710,Bm03g002110,Bm03g005120,Bm03g005410,Bm04g000690,Bm04g002360,Bm04g002510,Bm04g002600,Bm04g004820,Bm05g001005,Bm05g002580,Bm05g002660,Bm05g003060,Bm06g001210,Bm06g002460,Bm06g002740,Bm06g003390,Bm06g004290,Bm07g003890,Bm07g004960,Bm08g000410,Bm08g003440,Bm08g003450,Bm09g000380,Bm09g000550,Bm09g002410,Bm09g004960,Bm09g005540,Bm09g006230,Bm10g003165,Bm10g004060,Bm12g001890,Bm12g002230,Bm12g003280,Bm13g005300,Bm14g002790,Bm14g003100,Bm14g004070,Bm15g002790,Bm16g002350,Bm17g002760,Bm17g002880,Bm17g004295,Bm18g002180,Bm18g002300,Bm18g002380,Bm18g002440,Bm18g003300,Bm19g003400,Bm19g004690,Bm20g000790,Bm21g001100,Bm21g002740,Bm21g003300,Bm22g001980,Bm22g002380,Bm22g002910,Bm22g003320,Bm22g004463,Bm22g004750,Bm23g000375,Bm23g002420,Bm23g003960,Bm24g001080,Bm27g000190,Bm27g003490,Bm28g002820,Bm29g000760,Bm30g002030,Bm30g002770,Bm30g002810,Bm31g000630,BmUfg000160,BmVmg000180
GO	GO:0008028	monocarboxylic acid transmembrane transporter activity	M15	6841	9	9	Inf	0.00253929	0.0459951	Bm01g001740,Bm01g004410,Bm08g000550,Bm09g004880,Bm13g002750,Bm17g000240,Bm23g001500,Bm26g001230,Bm30g000600
GO	GO:0008509	monoatomic anion transmembrane transporter activity	M15	6841	54	39	2.45711	0.00151675	0.031087	Bm01g001740,Bm01g004410,Bm01g007660,Bm02g006435,Bm02g006920,Bm02g006980,Bm02g007440,Bm03g001710,Bm04g002360,Bm04g004820,Bm05g001190,Bm06g002460,Bm06g002740,Bm07g004800,Bm08g000550,Bm08g001960,Bm09g000550,Bm09g004880,Bm10g001730,Bm10g003640,Bm12g004540,Bm13g002750,Bm14g001480,Bm14g002490,Bm15g000370,Bm17g000240,Bm17g003280,Bm18g000080,Bm18g002180,Bm18g002440,Bm19g003400,Bm19g004240,Bm21g000640,Bm23g001500,Bm25g000590,Bm26g001230,Bm26g003280,Bm27g001830,Bm30g000600
GO	GO:0008514	organic anion transmembrane transporter activity	M15	6841	34	27	3.64321	0.000739009	0.0174407	Bm01g001740,Bm01g004410,Bm01g007660,Bm02g006920,Bm02g006980,Bm03g001710,Bm04g004820,Bm05g001190,Bm06g002740,Bm07g004800,Bm08g000550,Bm08g001960,Bm09g000550,Bm09g004880,Bm10g001730,Bm10g003640,Bm13g002750,Bm14g001480,Bm15g000370,Bm17g000240,Bm17g003280,Bm18g002180,Bm19g004240,Bm23g001500,Bm26g001230,Bm27g001830,Bm30g000600
GO	GO:0015075	monoatomic ion transmembrane transporter activity	M15	6841	118	88	2.78612	2.11405e-07	1.3458e-05	Bm01g001740,Bm01g003300,Bm01g003980,Bm01g004410,Bm01g006140,Bm01g007660,Bm02g003490,Bm02g006435,Bm02g006920,Bm02g006980,Bm02g007440,Bm03g000440,Bm03g000990,Bm03g001710,Bm03g002110,Bm03g005120,Bm03g005410,Bm04g000690,Bm04g002360,Bm04g002510,Bm04g002600,Bm04g004820,Bm05g001190,Bm05g002580,Bm05g002660,Bm06g002460,Bm06g002740,Bm06g003390,Bm06g004290,Bm07g004800,Bm07g004960,Bm08g000410,Bm08g000550,Bm08g001960,Bm08g003440,Bm08g003450,Bm09g000550,Bm09g002410,Bm09g004880,Bm09g005540,Bm09g006230,Bm10g001730,Bm10g003165,Bm10g003640,Bm10g004060,Bm12g001890,Bm12g003280,Bm12g004540,Bm13g002750,Bm14g001480,Bm14g002490,Bm14g004070,Bm15g000370,Bm15g002790,Bm16g002350,Bm17g000240,Bm17g002760,Bm17g002880,Bm17g003280,Bm18g000080,Bm18g002180,Bm18g002380,Bm18g002440,Bm18g003300,Bm19g003400,Bm19g004240,Bm19g004690,Bm21g000640,Bm21g001100,Bm21g002740,Bm21g003300,Bm22g001980,Bm22g003320,Bm22g004750,Bm23g001500,Bm23g002420,Bm24g001080,Bm24g001770,Bm25g000590,Bm26g001230,Bm26g003280,Bm27g000190,Bm27g001830,Bm27g003490,Bm29g000760,Bm30g000600,Bm30g002030,Bm30g002810
GO	GO:0015291	secondary active transmembrane transporter activity	M15	6841	32	25	3.37233	0.00179083	0.0354557	Bm01g001740,Bm01g007660,Bm02g006980,Bm02g007440,Bm05g001190,Bm05g002660,Bm06g002460,Bm06g002740,Bm07g004800,Bm08g000550,Bm08g001960,Bm09g004880,Bm09g005540,Bm10g001730,Bm12g002530,Bm14g001480,Bm17g003280,Bm18g003300,Bm19g004240,Bm22g001980,Bm22g003320,Bm23g001500,Bm25g000590,Bm26g003280,Bm29g000760
GO	GO:0097193	intrinsic apoptotic signaling pathway	M15	6841	26	21	3.96482	0.00200285	0.038929	Bm01g006120,Bm01g006970,Bm02g001466,Bm04g002490,Bm04g003680,Bm04g004190,Bm05g002580,Bm05g002760,Bm06g000100,Bm06g002560,Bm07g002930,Bm09g001220,Bm12g002700,Bm13g002010,Bm14g003030,Bm17g001740,Bm18g004520,Bm19g004130,Bm23g004660,Bm24g001030,Bm27g000180
GO	GO:1901652	response to peptide	M15	6841	59	43	2.54088	0.000642499	0.0160595	Bm01g003310,Bm01g003660,Bm01g003980,Bm01g005470,Bm01g005680,Bm01g006950,Bm02g006920,Bm03g001320,Bm04g002600,Bm04g004190,Bm04g004820,Bm04g005440,Bm05g002580,Bm05g005920,Bm06g001060,Bm06g002560,Bm06g003025,Bm07g000836,Bm07g004540,Bm07g004740,Bm08g003450,Bm09g000380,Bm09g004510,Bm09g006230,Bm12g004300,Bm13g001620,Bm13g001650,Bm13g001973,Bm13g003020,Bm14g003100,Bm16g004630,Bm17g001220,Bm17g002760,Bm17g002880,Bm19g004986,Bm22g004750,Bm23g001870,Bm23g003783,Bm24g002860,Bm26g003150,Bm27g003490,Bm29g000710,Bm30g000530
GO	GO:1901699	cellular response to nitrogen compound	M15	6841	80	56	2.20757	0.000570729	0.0144294	Bm01g003490,Bm01g003660,Bm01g003980,Bm01g005470,Bm01g005680,Bm01g006950,Bm02g001466,Bm02g002370,Bm02g003870,Bm03g001320,Bm03g002010,Bm03g003520,Bm03g005170,Bm04g002850,Bm04g003680,Bm04g004190,Bm05g005920,Bm06g002530,Bm06g002560,Bm07g002930,Bm07g004740,Bm08g002973,Bm08g003450,Bm09g004510,Bm09g006230,Bm10g000180,Bm12g004300,Bm13g001620,Bm13g001650,Bm13g001973,Bm13g002010,Bm13g002850,Bm13g003020,Bm15g000210,Bm16g002330,Bm16g003550,Bm16g004630,Bm17g001220,Bm17g002760,Bm17g002880,Bm17g005410,Bm18g002160,Bm19g004980,Bm21g004410,Bm22g004750,Bm23g001160,Bm23g001530,Bm23g003600,Bm23g003783,Bm24g002860,Bm24g003285,Bm26g003150,Bm27g002030,Bm27g003490,Bm29g000710,Bm30g000530
GO	GO:0001932	regulation of protein phosphorylation	M15	6841	133	97	2.55983	3.18021e-07	1.95759e-05	Bm01g003410,Bm01g006120,Bm01g006425,Bm01g006670,Bm01g006950,Bm02g002450,Bm02g003090,Bm02g003235,Bm02g003870,Bm02g005100,Bm03g000690,Bm03g005170,Bm03g005330,Bm04g002350,Bm04g002490,Bm04g003200,Bm04g004190,Bm04g005320,Bm04g006210,Bm05g000460,Bm05g001410,Bm05g001580,Bm05g002670,Bm05g004640,Bm05g006380,Bm06g000260,Bm06g000730,Bm06g001060,Bm06g002560,Bm07g002610,Bm07g003540,Bm07g003640,Bm07g004540,Bm07g004820,Bm07g005590,Bm08g000630,Bm08g002973,Bm09g000380,Bm09g001990,Bm09g002360,Bm09g006360,Bm10g000180,Bm10g001650,Bm10g004160,Bm12g001800,Bm12g002570,Bm12g003570,Bm12g004030,Bm12g004110,Bm13g001180,Bm13g001640,Bm13g002010,Bm13g002590,Bm13g002850,Bm13g004720,Bm14g002440,Bm14g003170,Bm14g003410,Bm15g000870,Bm15g001640,Bm15g003280,Bm15g003665,Bm17g002420,Bm17g002760,Bm17g002880,Bm17g004850,Bm18g003620,Bm18g004190,Bm19g002200,Bm19g004830,Bm21g000920,Bm21g001910,Bm21g003000,Bm21g004410,Bm21g004793,Bm22g001250,Bm22g003420,Bm22g004760,Bm23g000950,Bm23g001420,Bm23g002460,Bm23g002860,Bm23g003600,Bm23g003783,Bm23g004500,Bm23g004606,Bm24g001460,Bm24g002360,Bm26g001330,Bm26g003150,Bm27g000180,Bm27g003300,Bm28g000010,Bm29g000710,Bm31g000630,BmUfg000160,BmVmg000180
GO	GO:0001933	negative regulation of protein phosphorylation	M15	6841	55	42	3.0554	0.000131372	0.00428785	Bm01g006950,Bm02g002450,Bm02g003090,Bm03g000690,Bm04g003200,Bm04g004190,Bm04g005320,Bm05g000460,Bm05g001410,Bm05g001580,Bm05g006380,Bm06g000260,Bm06g001060,Bm06g002560,Bm07g002610,Bm08g000630,Bm09g000380,Bm09g002360,Bm12g001800,Bm13g002590,Bm14g002440,Bm14g003410,Bm15g003280,Bm17g002760,Bm17g002880,Bm17g004850,Bm18g003620,Bm19g004830,Bm21g000920,Bm21g003000,Bm23g001420,Bm23g002460,Bm23g002860,Bm23g003783,Bm23g004500,Bm24g002360,Bm26g001330,Bm26g003150,Bm27g003300,Bm28g000010,Bm29g000710,Bm31g000630
GO	GO:0001934	positive regulation of protein phosphorylation	M15	6841	88	60	2.0274	0.0010733	0.0238223	Bm01g003410,Bm01g006120,Bm01g006425,Bm01g006670,Bm01g006950,Bm02g003235,Bm02g003870,Bm02g005100,Bm03g005170,Bm03g005330,Bm04g002350,Bm04g002490,Bm04g004190,Bm04g006210,Bm05g002670,Bm05g004640,Bm05g006380,Bm06g002560,Bm07g002610,Bm07g003540,Bm07g004540,Bm07g004820,Bm08g002973,Bm09g000380,Bm09g001990,Bm09g006360,Bm10g000180,Bm10g001650,Bm10g004160,Bm12g003570,Bm12g004030,Bm12g004110,Bm13g001180,Bm13g001640,Bm13g002850,Bm13g004720,Bm14g002440,Bm14g003170,Bm15g000870,Bm15g001640,Bm15g003665,Bm17g002420,Bm17g002760,Bm17g002880,Bm19g002200,Bm19g004830,Bm21g000920,Bm21g004410,Bm22g001250,Bm22g004760,Bm23g000950,Bm23g002460,Bm23g003600,Bm23g003783,Bm24g001460,Bm24g002360,Bm27g000180,Bm29g000710,BmUfg000160,BmVmg000180
GO	GO:0003008	system process	M15	6841	104	75	2.45172	1.34322e-05	0.000580984	Bm01g002830,Bm01g003660,Bm01g003810,Bm01g005000,Bm01g006120,Bm02g002213,Bm02g006435,Bm02g006920,Bm02g006990,Bm02g007090,Bm03g003430,Bm03g004930,Bm03g005170,Bm03g005720,Bm04g000110,Bm04g000810,Bm04g004190,Bm04g004710,Bm04g004820,Bm04g005320,Bm04g005480,Bm04g006063,Bm05g002210,Bm05g002580,Bm05g003470,Bm05g003555,Bm06g001060,Bm06g001200,Bm06g002560,Bm06g003860,Bm07g002610,Bm08g001700,Bm08g003450,Bm09g000380,Bm09g001900,Bm09g002330,Bm09g004460,Bm10g000180,Bm12g001530,Bm12g002050,Bm12g005266,Bm13g005040,Bm14g003010,Bm14g004070,Bm14g004500,Bm15g000210,Bm15g000613,Bm15g002790,Bm15g002800,Bm15g003730,Bm17g001220,Bm17g002760,Bm17g002880,Bm18g002440,Bm18g003300,Bm18g004190,Bm19g003400,Bm19g003810,Bm19g004980,Bm21g000640,Bm21g001080,Bm21g001910,Bm21g004793,Bm22g002660,Bm23g000940,Bm23g003600,Bm25g001970,Bm26g001380,Bm26g002520,Bm26g003150,Bm27g000180,Bm28g002790,Bm30g000240,BmUfg000160,BmVmg000180
GO	GO:0006469	negative regulation of protein kinase activity	M15	6841	32	26	4.09306	0.000480597	0.0124291	Bm01g006950,Bm02g002450,Bm04g004190,Bm05g001410,Bm05g001580,Bm06g000260,Bm06g001060,Bm06g002560,Bm07g002610,Bm13g002590,Bm14g002440,Bm14g003410,Bm15g003280,Bm17g002760,Bm17g002880,Bm17g004850,Bm21g003000,Bm23g001420,Bm23g002860,Bm23g003783,Bm23g004500,Bm26g001330,Bm26g003150,Bm27g003300,Bm29g000710,Bm31g000630
GO	GO:0006839	mitochondrial transport	M15	6841	84	68	4.03294	1.80715e-08	1.37067e-06	Bm01g002310,Bm01g002860,Bm01g004410,Bm01g007660,Bm02g004420,Bm02g006710,Bm02g006980,Bm03g001710,Bm03g001740,Bm03g003020,Bm03g003060,Bm03g005130,Bm04g002600,Bm04g004710,Bm04g006063,Bm05g002610,Bm06g001210,Bm06g002460,Bm06g003390,Bm07g002480,Bm07g003890,Bm07g004440,Bm07g004800,Bm07g004960,Bm08g000550,Bm08g001960,Bm09g004960,Bm09g005140,Bm10g002160,Bm10g003165,Bm10g003200,Bm12g002050,Bm12g002960,Bm12g003200,Bm12g005266,Bm13g004570,Bm14g003100,Bm14g003140,Bm15g002685,Bm15g002790,Bm17g002760,Bm17g002880,Bm17g003280,Bm17g004295,Bm17g005440,Bm18g002180,Bm18g002440,Bm18g004110,Bm19g003400,Bm19g004530,Bm21g004100,Bm21g004793,Bm22g001980,Bm22g002910,Bm22g004463,Bm23g001500,Bm23g004180,Bm23g004660,Bm24g001080,Bm24g002100,Bm24g003340,Bm27g000190,Bm27g002630,Bm27g003350,Bm28g002820,Bm29g000850,Bm30g000240,Bm30g000730
GO	GO:0006915	apoptotic process	M15	6841	94	64	2.01895	0.000786458	0.0182824	Bm01g003310,Bm01g006120,Bm01g006425,Bm01g006950,Bm01g006970,Bm02g001466,Bm03g001790,Bm03g004880,Bm04g002490,Bm04g003680,Bm04g004190,Bm04g004983,Bm05g002580,Bm05g002760,Bm06g000100,Bm06g001060,Bm06g001070,Bm06g002560,Bm07g002610,Bm07g002930,Bm07g003900,Bm07g004440,Bm07g004670,Bm09g001220,Bm09g001250,Bm09g006360,Bm12g000280,Bm12g000290,Bm12g000550,Bm12g002700,Bm12g003520,Bm13g002010,Bm14g002440,Bm14g003030,Bm14g003250,Bm15g003430,Bm16g002330,Bm16g005080,Bm17g000380,Bm17g001740,Bm17g002300,Bm17g002760,Bm17g002880,Bm18g002440,Bm18g002580,Bm18g004010,Bm18g004520,Bm19g003400,Bm19g004130,Bm19g004980,Bm20g000850,Bm21g004793,Bm22g004850,Bm23g004660,Bm24g001030,Bm25g001330,Bm25g001970,Bm26g002520,Bm27g000180,Bm27g002630,Bm27g003300,Bm27g003350,Bm29g000980,Bm30g000140
GO	GO:0007006	mitochondrial membrane organization	M15	6841	33	29	6.85326	1.12272e-05	0.000492476	Bm01g002860,Bm03g003060,Bm03g003690,Bm04g006063,Bm05g003910,Bm07g004440,Bm07g005470,Bm09g000380,Bm09g004960,Bm10g002160,Bm10g003200,Bm12g002050,Bm12g003200,Bm12g005266,Bm15g002685,Bm15g002790,Bm17g004295,Bm21g004090,Bm21g004793,Bm22g001980,Bm22g004463,Bm23g002640,Bm23g004660,Bm24g002100,Bm27g000190,Bm27g002630,Bm27g003350,Bm29g000850,Bm30g000240
GO	GO:0007167	enzyme-linked receptor protein signaling pathway	M15	6841	44	35	3.67637	0.000112636	0.003779	Bm01g002670,Bm01g003980,Bm01g006120,Bm02g002250,Bm04g004190,Bm05g006380,Bm05g006760,Bm06g001060,Bm06g001850,Bm06g002560,Bm09g001470,Bm09g004510,Bm09g006230,Bm13g000380,Bm13g002980,Bm13g005340,Bm14g002440,Bm15g003470,Bm16g004010,Bm17g000380,Bm17g001220,Bm17g003140,Bm18g001030,Bm18g003880,Bm19g003810,Bm22g004750,Bm23g000580,Bm23g001160,Bm23g003160,Bm23g003530,Bm23g003783,Bm24g002860,Bm27g002030,Bm27g003490,Bm29g000710
GO	GO:0007169	transmembrane receptor protein tyrosine kinase signaling pathway	M15	6841	37	28	2.93804	0.00225154	0.0426932	Bm01g002670,Bm01g003980,Bm01g006120,Bm04g004190,Bm05g006380,Bm06g001060,Bm06g002560,Bm09g004510,Bm09g006230,Bm13g000380,Bm13g002980,Bm13g005340,Bm15g003470,Bm16g004010,Bm17g000380,Bm17g001220,Bm17g003140,Bm18g001030,Bm18g003880,Bm19g003810,Bm22g004750,Bm23g001160,Bm23g003530,Bm23g003783,Bm24g002860,Bm27g002030,Bm27g003490,Bm29g000710
GO	GO:0007584	response to nutrient	M15	6841	68	49	2.43928	0.000427448	0.0112578	Bm01g002040,Bm01g005680,Bm02g001466,Bm03g001320,Bm03g005170,Bm04g001850,Bm04g003680,Bm04g004190,Bm04g005190,Bm04g005790,Bm05g001410,Bm05g005470,Bm06g000160,Bm06g001280,Bm06g001900,Bm06g002560,Bm07g002610,Bm09g006150,Bm10g000180,Bm10g002260,Bm12g001560,Bm13g001620,Bm13g001650,Bm14g003030,Bm15g000970,Bm15g001600,Bm15g002400,Bm15g002490,Bm15g003730,Bm17g001220,Bm17g001430,Bm17g003360,Bm17g004160,Bm17g004260,Bm18g002266,Bm19g001770,Bm19g004720,Bm22g000760,Bm22g002380,Bm23g001685,Bm24g001030,Bm24g003285,Bm26g001495,Bm27g002600,Bm27g002610,Bm27g003010,Bm30g001390,Bm30g001520,Bm30g001570
GO	GO:0007610	behavior	M15	6841	79	56	2.30389	0.000341847	0.00950055	Bm01g002830,Bm01g005680,Bm01g006120,Bm02g002213,Bm02g007090,Bm03g000440,Bm03g001320,Bm03g001790,Bm03g004930,Bm03g005170,Bm04g000110,Bm04g004190,Bm04g004710,Bm04g005480,Bm04g006270,Bm05g002210,Bm05g002580,Bm05g004390,Bm06g001060,Bm06g001280,Bm06g002560,Bm06g002730,Bm07g002610,Bm07g005380,Bm08g001700,Bm08g003450,Bm09g001220,Bm09g005380,Bm10g000180,Bm13g005300,Bm14g002450,Bm14g003010,Bm15g000613,Bm15g001230,Bm15g001640,Bm15g003665,Bm16g003810,Bm17g001220,Bm17g001780,Bm17g002760,Bm17g002880,Bm18g002440,Bm18g004190,Bm18g004520,Bm19g003400,Bm19g003810,Bm20g000750,Bm21g001530,Bm21g001910,Bm21g004793,Bm22g003823,Bm23g001000,Bm23g002460,Bm24g002360,Bm26g002520,Bm30g000530
GO	GO:0008219	cell death	M15	6841	120	86	2.39992	4.84187e-06	0.000233718	Bm01g003310,Bm01g006120,Bm01g006425,Bm01g006950,Bm01g006970,Bm01g007690,Bm02g001466,Bm02g002620,Bm02g006820,Bm03g001790,Bm03g003330,Bm03g004880,Bm03g005120,Bm03g005330,Bm04g002490,Bm04g003680,Bm04g004190,Bm04g004983,Bm04g005500,Bm05g002580,Bm05g002760,Bm06g000100,Bm06g001060,Bm06g001070,Bm06g001440,Bm06g002270,Bm06g002560,Bm06g003860,Bm07g001590,Bm07g002610,Bm07g002930,Bm07g003900,Bm07g004440,Bm07g004670,Bm07g005720,Bm09g001220,Bm09g001250,Bm09g006360,Bm12g000280,Bm12g000290,Bm12g000550,Bm12g002230,Bm12g002700,Bm12g003520,Bm13g002010,Bm13g003150,Bm14g002440,Bm14g003030,Bm14g003250,Bm15g000210,Bm15g003430,Bm16g002330,Bm16g005080,Bm17g000380,Bm17g001740,Bm17g002300,Bm17g002760,Bm17g002880,Bm18g002440,Bm18g002580,Bm18g004010,Bm18g004520,Bm19g003400,Bm19g004130,Bm19g004980,Bm20g000850,Bm21g004793,Bm22g003070,Bm22g004850,Bm23g001420,Bm23g003250,Bm23g003783,Bm23g004660,Bm24g001030,Bm25g001330,Bm25g001970,Bm26g000430,Bm26g002520,Bm27g000180,Bm27g002630,Bm27g003300,Bm27g003350,Bm29g000710,Bm29g000980,Bm30g000140,Bm30g002770
GO	GO:0010506	regulation of autophagy	M15	6841	47	36	3.09332	0.000358557	0.00984012	Bm01g003980,Bm01g006670,Bm02g003870,Bm02g006820,Bm03g005120,Bm04g000320,Bm04g001510,Bm04g004190,Bm06g002560,Bm06g003390,Bm06g004130,Bm07g002060,Bm07g002610,Bm08g002973,Bm09g004510,Bm12g001270,Bm13g004460,Bm14g003030,Bm16g002360,Bm17g001220,Bm17g003210,Bm18g002440,Bm18g004520,Bm19g003400,Bm19g003810,Bm19g004130,Bm21g003020,Bm21g004793,Bm22g002640,Bm22g004750,Bm23g003630,Bm23g003783,Bm24g003250,Bm27g003490,Bm28g001920,Bm29g000710
GO	GO:0010562	positive regulation of phosphorus metabolic process	M15	6841	130	85	1.78899	0.000900301	0.0204814	Bm01g003410,Bm01g006120,Bm01g006425,Bm01g006670,Bm01g006950,Bm02g000940,Bm02g003235,Bm02g003870,Bm02g005100,Bm02g007470,Bm03g004210,Bm03g005170,Bm03g005330,Bm04g002350,Bm04g002490,Bm04g004190,Bm04g005440,Bm04g006210,Bm05g002670,Bm05g004640,Bm05g006380,Bm06g002560,Bm07g001436,Bm07g001445,Bm07g001500,Bm07g001510,Bm07g002610,Bm07g003540,Bm07g004540,Bm07g004820,Bm08g002973,Bm09g000380,Bm09g001990,Bm09g002360,Bm09g006360,Bm10g000180,Bm10g001650,Bm10g004160,Bm12g001530,Bm12g003570,Bm12g004030,Bm12g004110,Bm12g004820,Bm13g001180,Bm13g001640,Bm13g001790,Bm13g002850,Bm13g004720,Bm14g002440,Bm14g003170,Bm15g000870,Bm15g001640,Bm15g003665,Bm16g003693,Bm16g003696,Bm17g002400,Bm17g002420,Bm17g002760,Bm17g002880,Bm17g004850,Bm17g005460,Bm18g001210,Bm18g002780,Bm18g003020,Bm19g002200,Bm19g004830,Bm21g000920,Bm21g003000,Bm21g004410,Bm22g001250,Bm22g004760,Bm23g000950,Bm23g002460,Bm23g003110,Bm23g003600,Bm23g003783,Bm24g001460,Bm24g002360,Bm25g001970,Bm27g000180,Bm29g000710,Bm30g000320,Bm30g000400,BmUfg000160,BmVmg000180
GO	GO:0012501	programmed cell death	M15	6841	111	78	2.24036	4.14145e-05	0.00159826	Bm01g003310,Bm01g006120,Bm01g006425,Bm01g006950,Bm01g006970,Bm02g001466,Bm02g002620,Bm02g006820,Bm03g001790,Bm03g004880,Bm03g005330,Bm04g002490,Bm04g003680,Bm04g004190,Bm04g004983,Bm05g002580,Bm05g002760,Bm06g000100,Bm06g001060,Bm06g001070,Bm06g002560,Bm06g003860,Bm07g001590,Bm07g002610,Bm07g002930,Bm07g003900,Bm07g004440,Bm07g004670,Bm07g005720,Bm09g001220,Bm09g001250,Bm09g006360,Bm12g000280,Bm12g000290,Bm12g000550,Bm12g002230,Bm12g002700,Bm12g003520,Bm13g002010,Bm13g003150,Bm14g002440,Bm14g003030,Bm14g003250,Bm15g003430,Bm16g002330,Bm16g005080,Bm17g000380,Bm17g001740,Bm17g002300,Bm17g002760,Bm17g002880,Bm18g002440,Bm18g002580,Bm18g004010,Bm18g004520,Bm19g003400,Bm19g004130,Bm19g004980,Bm20g000850,Bm21g004793,Bm22g003070,Bm22g004850,Bm23g003250,Bm23g003783,Bm23g004660,Bm24g001030,Bm25g001330,Bm25g001970,Bm26g000430,Bm26g002520,Bm27g000180,Bm27g002630,Bm27g003300,Bm27g003350,Bm29g000710,Bm29g000980,Bm30g000140,Bm30g002770
GO	GO:0031401	positive regulation of protein modification process	M15	6841	134	93	2.1521	1.75593e-05	0.000740573	Bm01g003410,Bm01g004420,Bm01g005470,Bm01g006120,Bm01g006425,Bm01g006430,Bm01g006440,Bm01g006670,Bm01g006950,Bm02g003235,Bm02g003870,Bm02g005100,Bm03g003020,Bm03g004880,Bm03g004930,Bm03g005170,Bm03g005330,Bm04g002350,Bm04g002490,Bm04g004190,Bm04g006210,Bm05g001020,Bm05g002670,Bm05g004640,Bm05g006380,Bm06g001200,Bm06g002560,Bm06g003160,Bm07g002515,Bm07g002610,Bm07g002930,Bm07g003540,Bm07g004540,Bm07g004820,Bm08g002973,Bm09g000380,Bm09g001220,Bm09g001990,Bm09g003130,Bm09g006360,Bm10g000180,Bm10g001650,Bm10g002040,Bm10g004160,Bm12g002960,Bm12g003570,Bm12g004030,Bm12g004110,Bm13g001180,Bm13g001640,Bm13g002850,Bm13g004720,Bm14g002440,Bm14g003170,Bm15g000870,Bm15g001640,Bm15g001750,Bm15g003665,Bm16g002330,Bm16g004880,Bm17g002420,Bm17g002760,Bm17g002880,Bm18g001210,Bm18g002780,Bm18g003020,Bm18g004125,Bm19g002200,Bm19g004830,Bm19g004980,Bm21g000920,Bm21g002150,Bm21g004410,Bm21g004650,Bm22g001250,Bm22g003260,Bm22g004760,Bm23g000950,Bm23g002460,Bm23g003110,Bm23g003250,Bm23g003600,Bm23g003630,Bm23g003783,Bm23g004490,Bm23g004606,Bm24g001460,Bm24g002360,Bm27g000180,Bm29g000710,Bm30g000400,BmUfg000160,BmVmg000180
GO	GO:0032535	regulation of cellular component size	M15	6841	41	32	3.35974	0.000421903	0.0111591	Bm01g006120,Bm02g003870,Bm02g006820,Bm03g002010,Bm04g004190,Bm05g001690,Bm05g003555,Bm05g004390,Bm05g005180,Bm06g001430,Bm07g002610,Bm08g002973,Bm12g000790,Bm15g001230,Bm17g001220,Bm17g003360,Bm18g002140,Bm19g002200,Bm22g003320,Bm22g004730,Bm23g000480,Bm23g000580,Bm23g001420,Bm23g003160,Bm23g003310,Bm23g003783,Bm24g001970,Bm24g002360,Bm26g001330,Bm26g001690,Bm29g000710,Bm30g000571
GO	GO:0033673	negative regulation of kinase activity	M15	6841	32	26	4.09306	0.000480597	0.0124291	Bm01g006950,Bm02g002450,Bm04g004190,Bm05g001410,Bm05g001580,Bm06g000260,Bm06g001060,Bm06g002560,Bm07g002610,Bm13g002590,Bm14g002440,Bm14g003410,Bm15g003280,Bm17g002760,Bm17g002880,Bm17g004850,Bm21g003000,Bm23g001420,Bm23g002860,Bm23g003783,Bm23g004500,Bm26g001330,Bm26g003150,Bm27g003300,Bm29g000710,Bm31g000630
GO	GO:0035690	GO:0035690	M15	6841	70	56	3.79016	7.02438e-07	4.10667e-05	Bm01g003310,Bm01g003660,Bm01g004610,Bm01g006120,Bm01g006950,Bm01g007690,Bm02g001130,Bm02g001466,Bm02g006370,Bm02g006920,Bm03g001320,Bm03g002750,Bm03g004880,Bm03g005170,Bm04g002850,Bm04g003680,Bm04g004090,Bm04g004190,Bm04g004820,Bm04g005500,Bm05g000670,Bm05g004160,Bm05g004980,Bm05g005920,Bm06g002530,Bm06g002560,Bm06g003390,Bm06g004000,Bm07g001620,Bm07g002930,Bm07g005720,Bm10g000180,Bm10g002140,Bm13g001620,Bm13g001650,Bm13g002010,Bm13g002850,Bm13g004880,Bm14g003410,Bm15g000210,Bm15g001600,Bm15g002490,Bm15g003730,Bm16g002330,Bm17g001220,Bm17g002010,Bm18g002160,Bm18g003060,Bm19g004390,Bm19g004900,Bm19g004980,Bm23g003600,Bm24g002750,Bm24g003285,Bm26g001203,Bm26g001330
GO	GO:0042325	regulation of phosphorylation	M15	6841	161	117	2.53099	2.77831e-08	2.0448e-06	Bm01g003410,Bm01g006120,Bm01g006425,Bm01g006670,Bm01g006950,Bm02g002180,Bm02g002450,Bm02g003090,Bm02g003235,Bm02g003870,Bm02g005100,Bm03g000690,Bm03g004210,Bm03g005170,Bm03g005330,Bm04g002350,Bm04g002490,Bm04g003200,Bm04g004190,Bm04g005320,Bm04g005440,Bm04g006210,Bm05g000460,Bm05g001410,Bm05g001580,Bm05g002570,Bm05g002670,Bm05g004640,Bm05g005920,Bm05g006380,Bm06g000260,Bm06g000730,Bm06g001060,Bm06g002560,Bm07g001436,Bm07g001445,Bm07g001500,Bm07g001510,Bm07g002610,Bm07g003540,Bm07g003640,Bm07g004540,Bm07g004820,Bm07g005590,Bm08g000630,Bm08g002973,Bm09g000380,Bm09g001990,Bm09g002360,Bm09g006360,Bm10g000180,Bm10g001650,Bm10g004160,Bm12g001800,Bm12g002570,Bm12g003570,Bm12g004030,Bm12g004110,Bm13g001180,Bm13g001640,Bm13g001790,Bm13g002010,Bm13g002590,Bm13g002850,Bm13g004720,Bm14g002440,Bm14g003140,Bm14g003170,Bm14g003410,Bm15g000870,Bm15g001640,Bm15g003280,Bm15g003665,Bm16g003693,Bm16g003696,Bm17g002420,Bm17g002760,Bm17g002880,Bm17g004850,Bm18g002780,Bm18g003020,Bm18g003620,Bm18g004190,Bm19g002200,Bm19g004830,Bm21g000920,Bm21g001910,Bm21g003000,Bm21g004410,Bm21g004793,Bm22g001250,Bm22g002130,Bm22g003416,Bm22g003420,Bm22g004760,Bm23g000950,Bm23g001420,Bm23g001870,Bm23g002460,Bm23g002860,Bm23g003600,Bm23g003783,Bm23g004500,Bm23g004606,Bm24g001460,Bm24g002360,Bm26g001330,Bm26g003150,Bm27g000180,Bm27g003300,Bm28g000010,Bm29g000710,Bm30g000320,Bm30g000400,Bm31g000630,BmUfg000160,BmVmg000180
GO	GO:0042326	negative regulation of phosphorylation	M15	6841	59	45	3.04068	7.97325e-05	0.00278026	Bm01g006950,Bm02g002450,Bm02g003090,Bm03g000690,Bm04g003200,Bm04g004190,Bm04g005320,Bm04g005440,Bm05g000460,Bm05g001410,Bm05g001580,Bm05g005920,Bm05g006380,Bm06g000260,Bm06g001060,Bm06g002560,Bm07g002610,Bm08g000630,Bm09g000380,Bm09g002360,Bm12g001800,Bm13g002590,Bm14g002440,Bm14g003140,Bm14g003410,Bm15g003280,Bm17g002760,Bm17g002880,Bm17g004850,Bm18g003620,Bm19g004830,Bm21g000920,Bm21g003000,Bm23g001420,Bm23g002460,Bm23g002860,Bm23g003783,Bm23g004500,Bm24g002360,Bm26g001330,Bm26g003150,Bm27g003300,Bm28g000010,Bm29g000710,Bm31g000630
GO	GO:0042327	positive regulation of phosphorylation	M15	6841	109	75	2.0897	0.000172464	0.00543838	Bm01g003410,Bm01g006120,Bm01g006425,Bm01g006670,Bm01g006950,Bm02g003235,Bm02g003870,Bm02g005100,Bm03g004210,Bm03g005170,Bm03g005330,Bm04g002350,Bm04g002490,Bm04g004190,Bm04g005440,Bm04g006210,Bm05g002670,Bm05g004640,Bm05g006380,Bm06g002560,Bm07g001436,Bm07g001445,Bm07g001500,Bm07g001510,Bm07g002610,Bm07g003540,Bm07g004540,Bm07g004820,Bm08g002973,Bm09g000380,Bm09g001990,Bm09g006360,Bm10g000180,Bm10g001650,Bm10g004160,Bm12g003570,Bm12g004030,Bm12g004110,Bm13g001180,Bm13g001640,Bm13g001790,Bm13g002850,Bm13g004720,Bm14g002440,Bm14g003170,Bm15g000870,Bm15g001640,Bm15g003665,Bm16g003693,Bm16g003696,Bm17g002420,Bm17g002760,Bm17g002880,Bm17g004850,Bm18g002780,Bm18g003020,Bm19g002200,Bm19g004830,Bm21g000920,Bm21g003000,Bm21g004410,Bm22g001250,Bm22g004760,Bm23g000950,Bm23g002460,Bm23g003600,Bm23g003783,Bm24g001460,Bm24g002360,Bm27g000180,Bm29g000710,Bm30g000320,Bm30g000400,BmUfg000160,BmVmg000180
GO	GO:0042493	GO:0042493	M15	6841	194	144	2.74971	5.5469e-11	5.65951e-09	Bm01g002310,Bm01g003310,Bm01g003660,Bm01g004610,Bm01g006120,Bm01g006750,Bm01g006950,Bm01g007110,Bm01g007660,Bm01g007690,Bm02g001130,Bm02g001466,Bm02g003770,Bm02g005810,Bm02g005820,Bm02g005835,Bm02g006370,Bm02g006920,Bm02g006980,Bm03g000440,Bm03g001320,Bm03g001710,Bm03g002750,Bm03g002980,Bm03g003820,Bm03g004880,Bm03g005120,Bm03g005170,Bm03g005750,Bm04g002510,Bm04g002850,Bm04g003680,Bm04g003730,Bm04g004090,Bm04g004190,Bm04g004820,Bm04g005190,Bm04g005500,Bm04g005720,Bm04g005790,Bm05g000670,Bm05g001190,Bm05g001410,Bm05g001900,Bm05g002580,Bm05g004160,Bm05g004980,Bm05g005400,Bm05g005920,Bm06g001280,Bm06g001850,Bm06g002530,Bm06g002560,Bm06g003390,Bm06g004000,Bm06g005260,Bm07g001590,Bm07g001620,Bm07g002436,Bm07g002480,Bm07g002930,Bm07g004310,Bm07g005720,Bm08g001100,Bm08g001960,Bm08g003450,Bm09g000380,Bm09g000550,Bm09g001123,Bm09g003400,Bm09g005540,Bm09g005760,Bm09g006150,Bm10g000180,Bm10g001530,Bm10g001660,Bm10g002140,Bm10g003640,Bm11g000130,Bm12g000800,Bm12g002700,Bm13g001620,Bm13g001650,Bm13g002010,Bm13g002730,Bm13g002850,Bm13g004880,Bm13g004940,Bm14g001970,Bm14g002320,Bm14g003030,Bm14g003410,Bm14g004100,Bm15g000210,Bm15g001600,Bm15g001640,Bm15g002490,Bm15g003730,Bm16g002330,Bm16g002610,Bm17g001220,Bm17g001430,Bm17g001740,Bm17g002010,Bm17g003230,Bm17g003360,Bm17g004820,Bm17g005510,Bm18g000980,Bm18g001860,Bm18g002160,Bm18g002180,Bm18g002266,Bm18g003060,Bm19g001770,Bm19g003470,Bm19g004030,Bm19g004390,Bm19g004720,Bm19g004900,Bm19g004980,Bm21g000920,Bm21g004230,Bm21g004793,Bm22g003360,Bm23g000940,Bm23g002460,Bm23g003600,Bm24g001030,Bm24g002160,Bm24g002360,Bm24g002750,Bm24g003285,Bm24g003340,Bm25g001970,Bm26g001203,Bm26g001230,Bm26g001330,Bm26g001495,Bm26g001670,Bm27g000180,Bm28g001500,Bm30g000960,Bm31g000630
GO	GO:0043085	positive regulation of catalytic activity	M15	6841	183	125	2.04916	2.52259e-06	0.000133254	Bm01g003410,Bm01g005030,Bm01g006120,Bm01g006670,Bm01g006750,Bm01g006950,Bm02g001466,Bm02g003235,Bm02g003870,Bm02g004300,Bm02g005100,Bm02g005560,Bm02g007100,Bm03g003140,Bm03g004210,Bm03g005170,Bm03g005330,Bm04g000780,Bm04g002490,Bm04g003560,Bm04g003680,Bm04g004190,Bm04g005440,Bm04g006210,Bm04g006860,Bm05g001290,Bm05g001830,Bm05g002360,Bm05g002580,Bm05g002680,Bm05g003130,Bm05g004640,Bm05g006380,Bm06g000090,Bm06g000100,Bm06g000540,Bm06g000660,Bm06g001060,Bm06g002560,Bm06g003160,Bm06g003870,Bm07g001436,Bm07g001445,Bm07g001500,Bm07g001510,Bm07g002610,Bm07g003540,Bm07g003900,Bm07g004400,Bm07g004440,Bm07g004670,Bm08g002973,Bm09g001250,Bm09g001990,Bm09g002360,Bm09g006240,Bm10g000180,Bm10g001650,Bm10g003200,Bm10g004160,Bm12g000610,Bm12g001530,Bm12g002340,Bm12g003570,Bm13g001640,Bm13g001790,Bm13g003050,Bm13g003210,Bm13g004590,Bm14g003140,Bm14g003170,Bm14g004500,Bm15g000870,Bm15g001640,Bm15g003665,Bm16g003693,Bm16g003696,Bm17g001725,Bm17g001740,Bm17g002300,Bm17g002400,Bm17g002420,Bm17g002760,Bm17g002880,Bm17g003235,Bm17g004850,Bm18g001210,Bm18g001740,Bm18g002780,Bm18g003020,Bm18g004010,Bm18g004520,Bm19g002200,Bm19g002940,Bm19g004130,Bm19g004980,Bm21g002150,Bm21g002850,Bm21g003000,Bm21g003830,Bm22g001250,Bm22g003030,Bm22g003260,Bm22g004730,Bm22g004760,Bm23g000770,Bm23g000930,Bm23g000950,Bm23g001430,Bm23g001990,Bm23g002180,Bm23g002660,Bm23g003110,Bm23g003600,Bm23g003630,Bm23g003783,Bm23g003950,Bm24g001460,Bm24g002130,Bm25g001970,Bm27g000180,Bm27g002620,Bm29g000710,Bm30g000400,Bm30g001310
GO	GO:0043254	regulation of protein-containing complex assembly	M15	6841	80	55	2.0809	0.00126365	0.0268298	Bm01g002470,Bm01g003070,Bm01g003260,Bm01g006990,Bm02g004970,Bm02g006420,Bm02g007540,Bm03g003430,Bm03g005120,Bm04g000780,Bm04g002490,Bm04g004190,Bm05g003555,Bm05g003910,Bm06g000260,Bm06g001060,Bm06g001430,Bm06g002210,Bm07g002510,Bm07g003540,Bm10g002270,Bm12g000640,Bm12g000790,Bm12g001400,Bm13g004410,Bm14g003140,Bm15g001230,Bm16g005080,Bm17g002760,Bm17g002880,Bm17g004060,Bm18g001030,Bm18g002440,Bm18g002780,Bm18g003020,Bm19g003400,Bm19g003480,Bm21g002380,Bm21g002850,Bm21g003830,Bm22g003320,Bm22g003330,Bm22g004850,Bm23g000770,Bm23g001430,Bm24g001760,Bm24g002360,Bm24g002730,Bm26g001370,Bm26g003150,Bm27g002480,Bm28g001930,Bm30g000400,Bm30g000571,Bm31g000630
GO	GO:0043434	response to peptide hormone	M15	6841	49	36	2.61667	0.00138083	0.0286852	Bm01g003310,Bm01g003660,Bm01g003980,Bm01g005470,Bm01g005680,Bm01g006950,Bm02g006920,Bm03g001320,Bm04g002600,Bm04g004190,Bm04g004820,Bm04g005440,Bm05g002580,Bm05g005920,Bm06g001060,Bm06g002560,Bm06g003025,Bm07g000836,Bm07g004540,Bm07g004740,Bm09g000380,Bm09g004510,Bm09g006230,Bm13g001620,Bm13g001650,Bm13g003020,Bm14g003100,Bm17g001220,Bm19g004986,Bm22g004750,Bm23g001870,Bm23g003783,Bm26g003150,Bm27g003490,Bm29g000710,Bm30g000530
GO	GO:0043549	regulation of kinase activity	M15	6841	106	72	2.00523	0.000423281	0.0111876	Bm01g003410,Bm01g006120,Bm01g006670,Bm01g006950,Bm02g002450,Bm02g003235,Bm02g005100,Bm03g004210,Bm03g005170,Bm03g005330,Bm04g002490,Bm04g004190,Bm04g005440,Bm04g006210,Bm05g001410,Bm05g001580,Bm05g002570,Bm05g004640,Bm06g000260,Bm06g001060,Bm06g002560,Bm07g001436,Bm07g001445,Bm07g001500,Bm07g001510,Bm07g002610,Bm07g003540,Bm07g005590,Bm08g002973,Bm09g001990,Bm10g000180,Bm10g001650,Bm10g004160,Bm12g002570,Bm12g003570,Bm13g001790,Bm13g002590,Bm14g002440,Bm14g003170,Bm14g003410,Bm15g000870,Bm15g001640,Bm15g003280,Bm15g003665,Bm16g003693,Bm16g003696,Bm17g002420,Bm17g002760,Bm17g002880,Bm17g004850,Bm18g004190,Bm19g002200,Bm21g001910,Bm21g003000,Bm21g004793,Bm22g001250,Bm22g002130,Bm22g003416,Bm22g004760,Bm23g000950,Bm23g001420,Bm23g002860,Bm23g003600,Bm23g003783,Bm23g004500,Bm24g001460,Bm26g001330,Bm26g003150,Bm27g000180,Bm27g003300,Bm29g000710,Bm31g000630
GO	GO:0044087	regulation of cellular component biogenesis	M15	6841	186	124	1.90016	1.76082e-05	0.000741794	Bm01g002470,Bm01g002870,Bm01g003070,Bm01g003260,Bm01g003310,Bm01g003325,Bm01g004320,Bm01g006425,Bm01g006610,Bm01g006990,Bm02g003970,Bm02g004970,Bm02g005560,Bm02g006420,Bm02g006820,Bm02g007540,Bm03g000440,Bm03g001520,Bm03g001790,Bm03g003430,Bm03g005120,Bm03g005170,Bm03g005720,Bm04g000780,Bm04g002490,Bm04g004190,Bm05g001580,Bm05g003555,Bm05g003910,Bm06g000260,Bm06g001060,Bm06g001430,Bm06g002210,Bm06g002560,Bm06g003390,Bm06g004130,Bm07g002510,Bm07g002610,Bm07g002930,Bm07g003460,Bm07g003540,Bm07g003920,Bm07g004480,Bm07g004810,Bm08g000630,Bm08g001700,Bm10g000180,Bm10g001650,Bm10g002260,Bm10g002270,Bm12g000610,Bm12g000640,Bm12g000790,Bm12g001270,Bm12g001400,Bm12g001560,Bm12g002520,Bm12g003570,Bm12g004550,Bm13g002590,Bm13g002850,Bm13g002880,Bm13g004410,Bm13g005300,Bm14g002100,Bm14g002110,Bm14g003010,Bm14g003140,Bm15g001230,Bm16g002360,Bm16g002470,Bm16g002760,Bm16g005080,Bm17g001220,Bm17g002760,Bm17g002880,Bm17g003230,Bm17g003360,Bm17g004060,Bm18g001030,Bm18g002440,Bm18g002780,Bm18g003020,Bm19g002200,Bm19g003400,Bm19g003480,Bm19g004350,Bm21g002380,Bm21g002500,Bm21g002850,Bm21g003830,Bm21g004410,Bm21g004793,Bm22g002640,Bm22g003320,Bm22g003330,Bm22g004760,Bm22g004850,Bm23g000770,Bm23g001420,Bm23g001430,Bm23g002660,Bm23g003630,Bm23g003783,Bm24g001760,Bm24g002360,Bm24g002730,Bm24g003250,Bm26g001370,Bm26g003150,Bm27g002480,Bm27g002600,Bm27g002610,Bm27g003010,Bm27g003300,Bm28g001930,Bm28g002050,Bm29g000710,Bm30g000400,Bm30g000571,Bm30g001390,Bm30g001520,Bm30g001570,Bm31g000630
GO	GO:0045859	regulation of protein kinase activity	M15	6841	86	58	1.95925	0.00193208	0.0380702	Bm01g003410,Bm01g006120,Bm01g006670,Bm01g006950,Bm02g002450,Bm02g003235,Bm02g005100,Bm03g005170,Bm03g005330,Bm04g002490,Bm04g004190,Bm04g006210,Bm05g001410,Bm05g001580,Bm05g004640,Bm06g000260,Bm06g001060,Bm06g002560,Bm07g002610,Bm07g003540,Bm07g005590,Bm08g002973,Bm09g001990,Bm10g000180,Bm10g001650,Bm10g004160,Bm12g002570,Bm12g003570,Bm13g002590,Bm14g002440,Bm14g003170,Bm14g003410,Bm15g001640,Bm15g003280,Bm15g003665,Bm17g002420,Bm17g002760,Bm17g002880,Bm17g004850,Bm18g004190,Bm19g002200,Bm21g001910,Bm21g003000,Bm21g004793,Bm22g001250,Bm22g004760,Bm23g000950,Bm23g001420,Bm23g002860,Bm23g003600,Bm23g003783,Bm23g004500,Bm24g001460,Bm26g001330,Bm26g003150,Bm27g003300,Bm29g000710,Bm31g000630
GO	GO:0045937	positive regulation of phosphate metabolic process	M15	6841	130	85	1.78899	0.000900301	0.0204814	Bm01g003410,Bm01g006120,Bm01g006425,Bm01g006670,Bm01g006950,Bm02g000940,Bm02g003235,Bm02g003870,Bm02g005100,Bm02g007470,Bm03g004210,Bm03g005170,Bm03g005330,Bm04g002350,Bm04g002490,Bm04g004190,Bm04g005440,Bm04g006210,Bm05g002670,Bm05g004640,Bm05g006380,Bm06g002560,Bm07g001436,Bm07g001445,Bm07g001500,Bm07g001510,Bm07g002610,Bm07g003540,Bm07g004540,Bm07g004820,Bm08g002973,Bm09g000380,Bm09g001990,Bm09g002360,Bm09g006360,Bm10g000180,Bm10g001650,Bm10g004160,Bm12g001530,Bm12g003570,Bm12g004030,Bm12g004110,Bm12g004820,Bm13g001180,Bm13g001640,Bm13g001790,Bm13g002850,Bm13g004720,Bm14g002440,Bm14g003170,Bm15g000870,Bm15g001640,Bm15g003665,Bm16g003693,Bm16g003696,Bm17g002400,Bm17g002420,Bm17g002760,Bm17g002880,Bm17g004850,Bm17g005460,Bm18g001210,Bm18g002780,Bm18g003020,Bm19g002200,Bm19g004830,Bm21g000920,Bm21g003000,Bm21g004410,Bm22g001250,Bm22g004760,Bm23g000950,Bm23g002460,Bm23g003110,Bm23g003600,Bm23g003783,Bm24g001460,Bm24g002360,Bm25g001970,Bm27g000180,Bm29g000710,Bm30g000320,Bm30g000400,BmUfg000160,BmVmg000180
GO	GO:0046677	response to antibiotic	M15	6841	96	68	2.30029	8.52407e-05	0.00295298	Bm01g003310,Bm01g003660,Bm01g006950,Bm02g001130,Bm02g001466,Bm02g005810,Bm02g005820,Bm02g005835,Bm02g006370,Bm03g004880,Bm03g005120,Bm03g005170,Bm04g002490,Bm04g003680,Bm04g004090,Bm04g005500,Bm04g005720,Bm05g004160,Bm05g005400,Bm06g001280,Bm06g001850,Bm06g002530,Bm06g002560,Bm06g005260,Bm07g001590,Bm07g001620,Bm07g002610,Bm07g005720,Bm09g000380,Bm09g001123,Bm09g003400,Bm09g004860,Bm09g005540,Bm09g005760,Bm10g000180,Bm10g001530,Bm10g001660,Bm11g000130,Bm12g004300,Bm13g001973,Bm13g002850,Bm14g001970,Bm14g002320,Bm14g004100,Bm15g000210,Bm15g001600,Bm15g002490,Bm15g003730,Bm16g002330,Bm16g002610,Bm16g004630,Bm17g001220,Bm17g003230,Bm19g003470,Bm19g004720,Bm19g004980,Bm21g000920,Bm21g004230,Bm22g002660,Bm23g003600,Bm23g004180,Bm24g002160,Bm24g002750,Bm25g001970,Bm26g001203,Bm26g001330,Bm26g001670,Bm28g001500
GO	GO:0048471	perinuclear region of cytoplasm	M15	6841	112	79	2.26941	2.98747e-05	0.0011861	Bm01g002870,Bm01g003310,Bm01g003660,Bm01g004420,Bm01g004990,Bm01g006120,Bm01g006430,Bm01g006440,Bm01g006640,Bm01g006670,Bm02g001466,Bm02g001770,Bm03g001320,Bm03g005330,Bm04g001510,Bm04g002850,Bm04g003680,Bm04g004190,Bm04g006860,Bm05g002210,Bm05g002580,Bm05g005470,Bm06g001060,Bm06g001070,Bm06g002560,Bm06g003160,Bm07g001620,Bm07g002420,Bm07g003540,Bm07g004540,Bm08g000720,Bm08g003010,Bm08g003040,Bm08g003100,Bm08g003160,Bm08g003170,Bm08g003240,Bm09g000610,Bm09g003130,Bm09g004460,Bm09g006240,Bm12g002230,Bm12g002570,Bm13g002010,Bm13g002850,Bm13g004720,Bm13g005300,Bm14g002110,Bm15g000870,Bm15g001440,Bm15g001640,Bm15g002710,Bm15g002720,Bm15g003710,Bm16g002330,Bm17g001220,Bm17g002080,Bm17g002760,Bm17g002880,Bm17g003360,Bm18g000870,Bm18g002780,Bm18g003020,Bm18g004380,Bm18g004630,Bm19g004980,Bm21g004360,Bm21g004650,Bm21g004793,Bm22g002900,Bm23g000770,Bm23g001000,Bm23g002860,Bm24g001770,Bm24g002360,Bm26g003150,Bm27g003020,Bm30g000400,Bm30g002770
GO	GO:0050877	nervous system process	M15	6841	67	51	3.01706	2.94927e-05	0.00117219	Bm01g002830,Bm01g003810,Bm01g005000,Bm01g006120,Bm02g002213,Bm02g007090,Bm03g004930,Bm03g005170,Bm03g005720,Bm04g000110,Bm04g000810,Bm04g004190,Bm04g004710,Bm04g005480,Bm04g006063,Bm05g002210,Bm05g003555,Bm06g001060,Bm06g003860,Bm07g002610,Bm08g001700,Bm08g003450,Bm09g001900,Bm09g004460,Bm10g000180,Bm12g002050,Bm12g005266,Bm14g003010,Bm14g004070,Bm15g000613,Bm15g002790,Bm15g002800,Bm17g001220,Bm17g002760,Bm17g002880,Bm18g002440,Bm18g003300,Bm18g004190,Bm19g003400,Bm19g003810,Bm19g004980,Bm21g000640,Bm21g001080,Bm21g001910,Bm21g004793,Bm22g002660,Bm26g001380,Bm26g002520,Bm27g000180,Bm28g002790,Bm30g000240
GO	GO:0051050	positive regulation of transport	M15	6841	107	72	1.94763	0.000645941	0.0161014	Bm01g002300,Bm01g002470,Bm01g002860,Bm01g003180,Bm01g004410,Bm01g005680,Bm01g006425,Bm01g006670,Bm02g001466,Bm02g006420,Bm02g006820,Bm03g004130,Bm03g004930,Bm03g005170,Bm03g005410,Bm04g000390,Bm04g000760,Bm04g001510,Bm04g003680,Bm04g004190,Bm04g004710,Bm04g005440,Bm05g002480,Bm05g002580,Bm05g003910,Bm06g001060,Bm06g002560,Bm06g003860,Bm07g002000,Bm07g002610,Bm07g004400,Bm09g002330,Bm09g006240,Bm10g000180,Bm10g001460,Bm12g002230,Bm12g004540,Bm13g001790,Bm13g002980,Bm13g003540,Bm13g004720,Bm13g005300,Bm13g005370,Bm14g003410,Bm15g001230,Bm15g002510,Bm15g003480,Bm15g003665,Bm17g002760,Bm17g002880,Bm17g003360,Bm18g000870,Bm18g004010,Bm19g004530,Bm19g004980,Bm21g003020,Bm21g004360,Bm21g004410,Bm21g004650,Bm21g004793,Bm22g002680,Bm22g004760,Bm23g000770,Bm23g001160,Bm23g003530,Bm23g003663,Bm23g004660,Bm24g002360,Bm25g001970,Bm26g001690,Bm26g003150,Bm30g002770
GO	GO:0051345	positive regulation of hydrolase activity	M15	6841	94	66	2.23199	0.000164735	0.00525247	Bm01g005030,Bm01g006750,Bm01g006950,Bm02g001466,Bm02g003870,Bm03g005170,Bm04g000780,Bm04g002490,Bm04g003560,Bm04g003680,Bm04g004190,Bm04g006860,Bm05g001290,Bm05g002360,Bm05g002580,Bm05g002680,Bm05g006380,Bm06g000090,Bm06g000540,Bm06g000660,Bm06g002560,Bm06g003870,Bm07g003540,Bm07g004400,Bm07g004440,Bm07g004670,Bm09g001250,Bm09g006240,Bm10g000180,Bm10g003200,Bm12g000610,Bm12g001530,Bm12g003570,Bm13g003050,Bm13g003210,Bm14g003140,Bm14g004500,Bm17g001725,Bm17g001740,Bm17g002300,Bm17g002400,Bm17g003235,Bm18g001210,Bm18g002780,Bm18g003020,Bm18g004010,Bm18g004520,Bm19g002940,Bm19g004130,Bm21g002850,Bm21g003830,Bm22g004730,Bm22g004760,Bm23g000770,Bm23g000930,Bm23g001430,Bm23g001990,Bm23g002180,Bm23g003110,Bm23g003600,Bm23g003630,Bm23g003950,Bm25g001970,Bm27g002620,Bm30g000400,Bm30g001310
GO	GO:0062012	regulation of small molecule metabolic process	M15	6841	79	59	2.79385	1.96381e-05	0.000808114	Bm01g005470,Bm01g006950,Bm02g004230,Bm02g007470,Bm03g000690,Bm03g002170,Bm03g004560,Bm04g001180,Bm04g003280,Bm04g003350,Bm04g004190,Bm04g004600,Bm04g005440,Bm04g005610,Bm04g005740,Bm05g002790,Bm05g005890,Bm05g005920,Bm06g002560,Bm07g002480,Bm07g002930,Bm09g000380,Bm09g000700,Bm09g001030,Bm09g001120,Bm09g002360,Bm09g003720,Bm09g004720,Bm12g002230,Bm12g004030,Bm12g004110,Bm12g004470,Bm13g001790,Bm13g003540,Bm13g003735,Bm14g003140,Bm15g001600,Bm15g002490,Bm15g002620,Bm16g002300,Bm17g004160,Bm17g004260,Bm17g004850,Bm17g005460,Bm18g002780,Bm18g003020,Bm19g004905,Bm21g003000,Bm23g001870,Bm24g001460,Bm26g001630,Bm26g003150,Bm29g000980,Bm30g000320,Bm30g000400,Bm30g001080,Bm30g002770,BmUfg000160,BmVmg000180
GO	GO:0070848	response to growth factor	M15	6841	46	35	3.00695	0.000540248	0.0137615	Bm01g006120,Bm02g001770,Bm02g002250,Bm03g005170,Bm04g004190,Bm04g006860,Bm06g001060,Bm06g001850,Bm06g002560,Bm07g002610,Bm10g000180,Bm13g000380,Bm13g004720,Bm13g005340,Bm14g002440,Bm15g003470,Bm15g003730,Bm16g002330,Bm16g004010,Bm17g000380,Bm17g001220,Bm17g003140,Bm18g001030,Bm18g003880,Bm18g004010,Bm18g004520,Bm19g004980,Bm23g001160,Bm23g003530,Bm24g002360,Bm24g002860,Bm26g001330,Bm26g003150,Bm27g002030,Bm27g002060
GO	GO:0071236	cellular response to antibiotic	M15	6841	42	34	4.01781	7.29606e-05	0.0025706	Bm01g003310,Bm01g003660,Bm01g006950,Bm02g001130,Bm02g001466,Bm02g006370,Bm03g004880,Bm03g005170,Bm04g002490,Bm04g003680,Bm04g004090,Bm04g005500,Bm05g004160,Bm06g002530,Bm06g002560,Bm07g001620,Bm07g005720,Bm09g004860,Bm10g000180,Bm12g004300,Bm13g001973,Bm13g002850,Bm15g000210,Bm15g001600,Bm15g002490,Bm16g002330,Bm16g004630,Bm19g004980,Bm22g002660,Bm23g003600,Bm23g004180,Bm24g002750,Bm26g001203,Bm26g001330
GO	GO:0071363	cellular response to growth factor stimulus	M15	6841	46	35	3.00695	0.000540248	0.0137615	Bm01g006120,Bm02g001770,Bm02g002250,Bm03g005170,Bm04g004190,Bm04g006860,Bm06g001060,Bm06g001850,Bm06g002560,Bm07g002610,Bm10g000180,Bm13g000380,Bm13g004720,Bm13g005340,Bm14g002440,Bm15g003470,Bm15g003730,Bm16g002330,Bm16g004010,Bm17g000380,Bm17g001220,Bm17g003140,Bm18g001030,Bm18g003880,Bm18g004010,Bm18g004520,Bm19g004980,Bm23g001160,Bm23g003530,Bm24g002360,Bm24g002860,Bm26g001330,Bm26g003150,Bm27g002030,Bm27g002060
GO	GO:0071407	cellular response to organic cyclic compound	M15	6841	82	56	2.03723	0.00146612	0.0301822	Bm01g003490,Bm01g003660,Bm01g006950,Bm02g001130,Bm02g001466,Bm02g001770,Bm02g002370,Bm02g006370,Bm02g006920,Bm03g001320,Bm03g003520,Bm03g005170,Bm03g005330,Bm04g002850,Bm04g003680,Bm04g004190,Bm04g004820,Bm06g001430,Bm06g002530,Bm06g002560,Bm06g004130,Bm07g001620,Bm07g002930,Bm07g005720,Bm08g002973,Bm08g003450,Bm08g004740,Bm09g000380,Bm09g004860,Bm09g006130,Bm10g000180,Bm12g002700,Bm13g001620,Bm13g001650,Bm13g002010,Bm13g002850,Bm13g003020,Bm13g004560,Bm15g000210,Bm15g001210,Bm15g001750,Bm16g002330,Bm17g001220,Bm17g005410,Bm18g002160,Bm19g004980,Bm21g004410,Bm23g001160,Bm23g003250,Bm23g003600,Bm23g004500,Bm26g003150,Bm27g002030,Bm27g002530,Bm29g000710,Bm31g000630
GO	GO:0071417	cellular response to organonitrogen compound	M15	6841	63	45	2.3636	0.000989423	0.0221655	Bm01g003660,Bm01g003980,Bm01g005470,Bm01g005680,Bm01g006950,Bm02g003870,Bm03g001320,Bm03g002010,Bm03g005170,Bm04g002850,Bm04g004190,Bm05g005920,Bm06g002530,Bm06g002560,Bm07g002930,Bm07g004740,Bm08g002973,Bm08g003450,Bm09g004510,Bm09g006230,Bm10g000180,Bm12g004300,Bm13g001620,Bm13g001650,Bm13g001973,Bm13g002010,Bm13g002850,Bm13g003020,Bm16g002330,Bm16g004630,Bm17g001220,Bm17g002760,Bm17g002880,Bm18g002160,Bm19g004980,Bm22g004750,Bm23g001530,Bm23g003600,Bm23g003783,Bm24g002860,Bm24g003285,Bm26g003150,Bm27g003490,Bm29g000710,Bm30g000530
GO	GO:0090066	regulation of anatomical structure size	M15	6841	56	41	2.58385	0.000733127	0.0173459	Bm01g006120,Bm02g003870,Bm02g006820,Bm03g002010,Bm04g004190,Bm05g001690,Bm05g003555,Bm05g004390,Bm05g005180,Bm06g001430,Bm06g002560,Bm07g002610,Bm08g002973,Bm08g003450,Bm09g000940,Bm12g000790,Bm12g002230,Bm14g004500,Bm15g001230,Bm15g002720,Bm16g004880,Bm17g001220,Bm17g003360,Bm18g002140,Bm19g002200,Bm22g003260,Bm22g003320,Bm22g004730,Bm23g000480,Bm23g000580,Bm23g001420,Bm23g003160,Bm23g003310,Bm23g003783,Bm24g001970,Bm24g002360,Bm26g001330,Bm26g001690,Bm29g000710,Bm30g000571,Bm30g002770
PFAM	Inositol_P	NA	M15	6841	9	9	Inf	0.00253929	0.0459951	Bm02g004210,Bm02g005246,Bm04g005010,Bm08g001110,Bm18g003760,Bm18g003970,Bm23g004060,Bm26g001360,Bm26g002580
PFAM	Thioredoxin	NA	M15	6841	32	28	6.61597	1.92919e-05	0.000795624	Bm01g000850,Bm01g006650,Bm02g001860,Bm02g006290,Bm02g007100,Bm03g001310,Bm03g004670,Bm04g001190,Bm05g005180,Bm06g000980,Bm08g003060,Bm08g003560,Bm09g000610,Bm12g002740,Bm14g001450,Bm14g004130,Bm14g005404,Bm18g002050,Bm19g002880,Bm19g005050,Bm19g005080,Bm21g000790,Bm22g001490,Bm22g001500,Bm23g002870,Bm24g002750,Bm26g003136,Bm26g003240
PFAM	ABC_tran	NA	M15	6841	44	33	2.83432	0.00120419	0.0258777	Bm01g000860,Bm02g003230,Bm02g006920,Bm04g001450,Bm04g004820,Bm04g005600,Bm05g001620,Bm05g002610,Bm06g002530,Bm06g005165,Bm07g003930,Bm07g004120,Bm08g001390,Bm08g003840,Bm08g003880,Bm09g000640,Bm09g003770,Bm09g003800,Bm13g001180,Bm13g004780,Bm14g003650,Bm16g004520,Bm17g000060,Bm17g003800,Bm17g005240,Bm17g005450,Bm18g003150,Bm20g000790,Bm20g002726,Bm21g000440,Bm23g000730,Bm23g004280,Bm24g001700
PFAM	WD40	NA	M15	6841	123	93	2.9466	3.03283e-08	2.22334e-06	Bm01g002606,Bm01g002830,Bm01g004330,Bm01g004380,Bm01g004610,Bm01g006670,Bm01g006920,Bm02g001650,Bm02g003700,Bm02g006580,Bm02g007080,Bm03g001630,Bm03g003990,Bm04g000410,Bm04g000890,Bm04g003120,Bm04g004705,Bm04g005210,Bm04g005320,Bm04g006860,Bm05g000670,Bm05g000765,Bm05g001020,Bm05g001105,Bm05g001110,Bm05g001113,Bm05g001116,Bm05g001290,Bm05g001710,Bm05g002790,Bm05g003555,Bm05g003655,Bm05g004290,Bm06g000160,Bm06g000550,Bm06g001940,Bm06g003160,Bm06g004130,Bm07g002030,Bm07g003010,Bm07g004400,Bm07g005790,Bm08g000260,Bm08g000470,Bm08g001100,Bm08g002973,Bm09g000650,Bm09g001890,Bm09g004510,Bm10g003900,Bm12g001080,Bm12g001800,Bm12g001920,Bm12g003050,Bm12g003580,Bm13g002755,Bm14g001740,Bm14g003170,Bm14g004110,Bm14g004310,Bm15g000990,Bm15g001600,Bm15g002490,Bm16g001860,Bm16g002280,Bm16g004730,Bm17g000270,Bm17g001960,Bm17g002310,Bm17g003870,Bm17g004560,Bm18g002130,Bm18g002280,Bm18g004380,Bm19g003930,Bm19g004530,Bm21g002880,Bm21g003410,Bm21g003830,Bm22g002580,Bm22g002900,Bm23g000480,Bm23g001923,Bm23g002660,Bm23g003060,Bm23g003783,Bm23g004470,Bm24g001470,Bm26g002530,Bm28g001900,Bm29g000710,Bm30g000571,Bm30g001310
PFAM	TPR_8	NA	M15	6841	40	30	2.83351	0.00200822	0.038932	Bm01g001330,Bm01g004360,Bm02g002200,Bm02g002665,Bm02g004640,Bm03g000830,Bm03g002100,Bm03g002170,Bm05g003430,Bm06g001750,Bm06g003120,Bm07g004830,Bm10g004120,Bm12g003370,Bm12g003700,Bm13g003570,Bm14g003350,Bm15g000800,Bm15g002690,Bm17g003660,Bm18g000170,Bm18g003910,Bm18g004110,Bm21g003850,Bm21g003880,Bm22g001990,Bm22g002420,Bm23g003930,Bm26g001580,Bm27g000670
PFAM	RRM_1	NA	M15	6841	71	51	2.41224	0.000372041	0.0100493	Bm01g003180,Bm01g005820,Bm01g006400,Bm02g002840,Bm02g004740,Bm02g004810,Bm02g005610,Bm02g007350,Bm03g000760,Bm03g002940,Bm04g004550,Bm04g004740,Bm05g001870,Bm05g004280,Bm06g000660,Bm06g003900,Bm07g002000,Bm07g003870,Bm09g002800,Bm09g003220,Bm09g004340,Bm09g005500,Bm10g004700,Bm12g002440,Bm12g002500,Bm12g002580,Bm13g003010,Bm13g003610,Bm14g002685,Bm15g000080,Bm15g002810,Bm16g002910,Bm16g004950,Bm17g001980,Bm18g001215,Bm18g002410,Bm18g004125,Bm18g005400,Bm19g004390,Bm21g001450,Bm21g002780,Bm21g003510,Bm21g003860,Bm23g001160,Bm23g002370,Bm23g003530,Bm24g002140,Bm24g002860,Bm24g003010,Bm28g002090,Bm30g000580
PFAM	Cpn60_TCP1	NA	M15	6841	10	10	Inf	0.00130675	0.0272327	Bm01g001130,Bm01g002380,Bm01g007140,Bm03g005130,Bm05g001830,Bm05g002480,Bm09g000240,Bm13g004590,Bm23g001050,Bm24g002130
PFAM	DnaJ	NA	M15	6841	29	26	8.19006	1.47948e-05	0.000631866	Bm01g004250,Bm01g006390,Bm03g002060,Bm04g002760,Bm04g005990,Bm09g000940,Bm09g005220,Bm09g006500,Bm10g003200,Bm12g000610,Bm12g003390,Bm13g003200,Bm14g003140,Bm15g001900,Bm18g001660,Bm18g003190,Bm21g003340,Bm22g002870,Bm22g004730,Bm23g002140,Bm23g002300,Bm26g002190,Bm26g002430,Bm27g002620,Bm30g000200,Bm30g001280
PFAM	HEAT_2	NA	M15	6841	13	13	Inf	0.000178012	0.00556023	Bm01g006100,Bm02g002420,Bm04g001840,Bm09g001540,Bm13g000480,Bm13g002170,Bm13g003140,Bm13g004460,Bm16g003160,Bm21g000740,Bm23g002500,Bm23g003730,Bm27g003300
PFAM	AAA	NA	M15	6841	48	37	3.17972	0.000236603	0.00702098	Bm01g006610,Bm02g002450,Bm02g006270,Bm03g001786,Bm04g004340,Bm04g004710,Bm04g006210,Bm05g004513,Bm05g005910,Bm06g000100,Bm07g002010,Bm07g002420,Bm07g004250,Bm08g000645,Bm09g003840,Bm09g005140,Bm12g000640,Bm12g002340,Bm12g002370,Bm13g000340,Bm13g004410,Bm13g005300,Bm16g002750,Bm17g004295,Bm18g002780,Bm18g003020,Bm21g002100,Bm21g002380,Bm21g003700,Bm22g004463,Bm24g001270,Bm24g001550,Bm27g001990,Bm28g001860,Bm28g001960,Bm30g000330,Bm30g000400
PFAM	NAD_binding_10	NA	M15	6841	27	22	4.15424	0.00124966	0.0266239	Bm03g004230,Bm05g005930,Bm05g005935,Bm05g005940,Bm05g005970,Bm05g006010,Bm05g006130,Bm05g006160,Bm05g006200,Bm05g006240,Bm05g006310,Bm06g001380,Bm06g004420,Bm09g003970,Bm09g004370,Bm09g004380,Bm10g003630,Bm12g005400,Bm13g002280,Bm13g004400,Bm21g003230,Bm27g000195
PFAM	Proteasome	NA	M15	6841	15	15	Inf	4.71122e-05	0.00176643	Bm02g002870,Bm05g003440,Bm05g003800,Bm06g000090,Bm06g003180,Bm07g002730,Bm13g003170,Bm14g001410,Bm15g001560,Bm16g004870,Bm18g004240,Bm21g001970,Bm22g000120,Bm23g000360,Bm30g000630
PFAM	LSM	NA	M15	6841	17	16	15.1047	0.000212541	0.00638841	Bm02g002890,Bm02g005160,Bm03g001730,Bm05g005440,Bm07g003620,Bm09g000680,Bm12g001710,Bm13g003590,Bm13g005390,Bm17g002160,Bm19g004840,Bm23g002130,Bm23g003010,Bm23g004370,Bm27g002510,Bm28g002690
PFAM	His_Phos_1	NA	M15	6841	11	11	Inf	0.000672424	0.0165183	Bm04g005440,Bm05g001980,Bm07g001760,Bm07g001910,Bm12g002180,Bm15g002630,Bm17g002525,Bm17g003160,Bm19g004340,Bm23g003990,Bm30g000670
GO	GO:0009895	negative regulation of catabolic process	M15	6841	55	42	3.0554	0.000131372	0.00428785	Bm01g005030,Bm01g006120,Bm01g006970,Bm02g003870,Bm02g004300,Bm03g005120,Bm04g004190,Bm04g005440,Bm05g005920,Bm05g006380,Bm06g002560,Bm06g003390,Bm07g002480,Bm07g003640,Bm07g004410,Bm09g000380,Bm09g000610,Bm09g004510,Bm09g006150,Bm10g004870,Bm14g003030,Bm14g003840,Bm15g002070,Bm15g002710,Bm16g002360,Bm16g004630,Bm17g001980,Bm17g002760,Bm17g002880,Bm18g001740,Bm18g004520,Bm19g004130,Bm19g004530,Bm19g004720,Bm21g003020,Bm21g003980,Bm22g002640,Bm22g003823,Bm25g001970,Bm27g002020,Bm27g002780,Bm27g003330
GO	GO:0010507	negative regulation of autophagy	M15	6841	13	12	11.3236	0.00236171	0.0437792	Bm02g003870,Bm03g005120,Bm04g004190,Bm06g002560,Bm06g003390,Bm09g004510,Bm14g003030,Bm16g002360,Bm18g004520,Bm19g004130,Bm21g003020,Bm22g002640
GO	GO:0031330	negative regulation of cellular catabolic process	M15	6841	48	37	3.17972	0.000236603	0.00702098	Bm01g005030,Bm01g006120,Bm01g006970,Bm02g003870,Bm02g004300,Bm03g005120,Bm04g004190,Bm04g005440,Bm05g005920,Bm06g002560,Bm06g003390,Bm07g002480,Bm07g003640,Bm07g004410,Bm09g000610,Bm09g004510,Bm09g006150,Bm10g004870,Bm14g003030,Bm14g003840,Bm15g002070,Bm16g002360,Bm16g004630,Bm17g001980,Bm17g002760,Bm17g002880,Bm18g001740,Bm18g004520,Bm19g004130,Bm19g004530,Bm19g004720,Bm21g003020,Bm21g003980,Bm22g002640,Bm22g003823,Bm25g001970,Bm27g002780
GO	GO:0042273	ribosomal large subunit biogenesis	M15	6841	65	51	3.44918	6.40654e-06	0.000301626	Bm01g006270,Bm02g005760,Bm02g006080,Bm02g007560,Bm03g001530,Bm03g004890,Bm04g000890,Bm04g000940,Bm04g003560,Bm04g005133,Bm04g005240,Bm05g000670,Bm05g002740,Bm05g005370,Bm06g001570,Bm07g003010,Bm07g003410,Bm07g004220,Bm08g001210,Bm09g001890,Bm09g004910,Bm09g005610,Bm10g001660,Bm12g002080,Bm12g002570,Bm13g001800,Bm13g002755,Bm13g004760,Bm13g004880,Bm14g002110,Bm14g004500,Bm15g000900,Bm15g001470,Bm15g002660,Bm16g001860,Bm17g002480,Bm17g003990,Bm18g001370,Bm19g004370,Bm21g001120,Bm21g001820,Bm22g004730,Bm23g000240,Bm23g000730,Bm23g001870,Bm24g001190,Bm24g002360,Bm26g002820,Bm27g002780,Bm28g000010,Bm30g000220
GO	GO:0006289	nucleotide-excision repair	M15	6841	50	37	2.68973	0.000946729	0.0214069	Bm01g003410,Bm01g006955,Bm02g007230,Bm02g007540,Bm03g005330,Bm04g002350,Bm04g002590,Bm05g002760,Bm06g000100,Bm06g002560,Bm07g004090,Bm07g004820,Bm09g002770,Bm10g004120,Bm12g002340,Bm13g003050,Bm15g002430,Bm15g002620,Bm15g003470,Bm16g004010,Bm16g005080,Bm17g000380,Bm17g002545,Bm17g003140,Bm17g003330,Bm17g004560,Bm18g002780,Bm18g003880,Bm19g003470,Bm19g003480,Bm21g002850,Bm22g003420,Bm22g004850,Bm23g001350,Bm24g001030,Bm27g003475,Bm30g000455
GO	GO:0008047	enzyme activator activity	M15	6841	65	48	2.67101	0.00018619	0.00572577	Bm01g003410,Bm01g006750,Bm02g003870,Bm02g007100,Bm03g005330,Bm04g000780,Bm04g002490,Bm04g003560,Bm05g001290,Bm05g002360,Bm05g003130,Bm06g000090,Bm06g000100,Bm06g000540,Bm06g000660,Bm06g003870,Bm07g002610,Bm07g003540,Bm10g003200,Bm12g000610,Bm12g003570,Bm13g003210,Bm14g003140,Bm14g003170,Bm14g004500,Bm17g001725,Bm17g003235,Bm18g001210,Bm18g002780,Bm18g003020,Bm18g004010,Bm19g002940,Bm21g002850,Bm21g003830,Bm22g004730,Bm23g000770,Bm23g000930,Bm23g001430,Bm23g001990,Bm23g002180,Bm23g002660,Bm23g003630,Bm23g003783,Bm23g003950,Bm24g001460,Bm27g002620,Bm29g000710,Bm30g000400
GO	GO:0008270	zinc ion binding	M15	6841	112	73	1.77132	0.0022808	0.0432041	Bm01g003410,Bm01g004520,Bm01g004540,Bm02g004970,Bm02g006770,Bm02g007560,Bm03g002760,Bm03g004930,Bm03g005640,Bm04g002510,Bm04g002600,Bm04g005160,Bm04g006063,Bm04g006270,Bm05g002210,Bm05g003870,Bm05g004900,Bm06g001210,Bm06g002560,Bm07g002810,Bm07g002930,Bm07g004740,Bm07g005480,Bm07g006070,Bm09g001930,Bm09g004960,Bm10g004690,Bm10g004870,Bm12g002050,Bm12g003280,Bm12g005266,Bm13g001800,Bm14g003840,Bm14g004080,Bm14g004090,Bm14g004340,Bm15g001230,Bm15g001470,Bm15g001750,Bm15g001900,Bm15g002790,Bm17g001950,Bm17g002300,Bm17g002630,Bm17g004850,Bm18g002300,Bm18g003550,Bm18g003880,Bm18g004450,Bm19g001480,Bm19g003480,Bm19g004720,Bm21g001140,Bm21g003000,Bm21g004100,Bm21g004650,Bm22g002610,Bm22g003070,Bm23g000770,Bm23g004070,Bm23g004110,Bm23g004630,Bm24g001370,Bm24g001500,Bm24g002000,Bm25g001970,Bm26g002810,Bm27g002480,Bm27g002620,Bm28g002820,Bm29g000980,Bm30g000240,Bm30g001080
GO	GO:0042255	ribosome assembly	M15	6841	50	43	5.81594	2.91145e-07	1.80108e-05	Bm01g003310,Bm01g005990,Bm01g006270,Bm01g006310,Bm02g003680,Bm02g006080,Bm02g007560,Bm03g001920,Bm03g002330,Bm03g004890,Bm04g000940,Bm04g002490,Bm04g003560,Bm05g002740,Bm05g005370,Bm05g005470,Bm06g000660,Bm06g001110,Bm06g003410,Bm07g002180,Bm07g003410,Bm08g001210,Bm08g003790,Bm09g001890,Bm09g002435,Bm09g003550,Bm09g005610,Bm12g004500,Bm13g002755,Bm13g004880,Bm15g000900,Bm15g001460,Bm15g002660,Bm16g001860,Bm17g002670,Bm17g003990,Bm17g005370,Bm21g003350,Bm21g003470,Bm23g001870,Bm26g002530,Bm26g002820,Bm27g002780
GO	GO:0042788	polysomal ribosome	M15	6841	36	34	16.0883	2.40856e-08	1.79754e-06	Bm01g003310,Bm01g004320,Bm01g006270,Bm02g003170,Bm02g003680,Bm03g002010,Bm03g005130,Bm05g005470,Bm06g001570,Bm06g003180,Bm07g002180,Bm07g003960,Bm07g005780,Bm08g003790,Bm10g001660,Bm10g003050,Bm12g000860,Bm12g002800,Bm14g004500,Bm15g001460,Bm15g002660,Bm15g002670,Bm15g002900,Bm15g003730,Bm16g003070,Bm16g003110,Bm17g000370,Bm18g002300,Bm18g003100,Bm21g001120,Bm21g002260,Bm23g000360,Bm26g002460,Bm27g002780
GO	GO:0043021	ribonucleoprotein complex binding	M15	6841	51	44	5.95207	1.7261e-07	1.13172e-05	Bm01g003325,Bm01g004360,Bm01g007110,Bm02g002890,Bm02g003770,Bm02g004010,Bm02g006370,Bm03g000550,Bm03g001920,Bm04g002490,Bm05g000670,Bm06g002530,Bm09g000485,Bm09g000680,Bm09g003550,Bm09g004460,Bm09g006120,Bm12g004500,Bm13g001990,Bm13g004770,Bm13g004940,Bm14g002685,Bm14g004640,Bm15g001470,Bm15g003730,Bm16g002330,Bm17g002300,Bm17g002480,Bm18g001500,Bm18g001860,Bm19g004030,Bm19g004350,Bm19g004830,Bm19g004980,Bm21g001730,Bm21g003020,Bm22g001980,Bm22g002890,Bm22g003823,Bm23g000730,Bm23g000970,Bm23g001870,Bm23g003600,Bm27g003350
GO	GO:0006614	SRP-dependent cotranslational protein targeting to membrane	M15	6841	40	34	5.35882	9.34795e-06	0.000418925	Bm01g003310,Bm01g006270,Bm01g007110,Bm02g003170,Bm03g002010,Bm04g000260,Bm04g005720,Bm05g005470,Bm08g003790,Bm09g005760,Bm10g001660,Bm13g001800,Bm13g004940,Bm15g000270,Bm15g001470,Bm15g001670,Bm15g002660,Bm16g004360,Bm16g004630,Bm17g002480,Bm18g002160,Bm18g004380,Bm19g004030,Bm19g004980,Bm21g001120,Bm21g002260,Bm21g003020,Bm21g003350,Bm21g003980,Bm22g004466,Bm23g002300,Bm23g004180,Bm26g002560,Bm27g002780
GO	GO:0006401	RNA catabolic process	M15	6841	115	97	5.13412	1.14951e-13	1.53437e-11	Bm01g003310,Bm01g004360,Bm01g006150,Bm01g006270,Bm01g006950,Bm02g001130,Bm02g001200,Bm02g001320,Bm02g002250,Bm02g002840,Bm02g003170,Bm02g003770,Bm02g004010,Bm02g006370,Bm03g000550,Bm03g000830,Bm03g002010,Bm03g003630,Bm03g004350,Bm04g000260,Bm04g001280,Bm04g005720,Bm05g000490,Bm05g002670,Bm05g003655,Bm05g005440,Bm05g005470,Bm06g000730,Bm07g001760,Bm07g002510,Bm07g003410,Bm07g003620,Bm07g004170,Bm07g004670,Bm07g004810,Bm07g005580,Bm08g003790,Bm09g001120,Bm09g003740,Bm09g005760,Bm10g001660,Bm12g001210,Bm12g001710,Bm12g002700,Bm13g001800,Bm13g003060,Bm13g004680,Bm13g004750,Bm13g005090,Bm13g005390,Bm14g001380,Bm14g003330,Bm15g001470,Bm15g001670,Bm15g001930,Bm15g002660,Bm16g002740,Bm16g003000,Bm16g004360,Bm16g004630,Bm17g000380,Bm17g001980,Bm17g002480,Bm17g003120,Bm17g003130,Bm17g003140,Bm17g004520,Bm17g004900,Bm18g000120,Bm18g000320,Bm18g002160,Bm18g002410,Bm18g003910,Bm18g004380,Bm21g001120,Bm21g002260,Bm21g002880,Bm21g003350,Bm21g003980,Bm22g002130,Bm22g003330,Bm22g003416,Bm22g004690,Bm23g000730,Bm23g001160,Bm23g003530,Bm26g001370,Bm26g002520,Bm26g002560,Bm26g003370,Bm27g002030,Bm27g002780,Bm27g003300,Bm28g000010,Bm28g001930,Bm28g002430,Bm30g001760
GO	GO:0006402	mRNA catabolic process	M15	6841	93	80	5.85276	1.9163e-12	2.31704e-10	Bm01g003310,Bm01g006150,Bm01g006270,Bm01g006950,Bm02g001130,Bm02g001200,Bm02g001320,Bm02g002250,Bm02g002840,Bm02g003170,Bm02g003770,Bm02g004010,Bm02g006370,Bm03g000550,Bm03g000830,Bm03g002010,Bm03g004350,Bm04g000260,Bm04g001280,Bm04g005720,Bm05g002670,Bm05g003655,Bm05g005440,Bm05g005470,Bm06g000730,Bm07g002510,Bm07g003410,Bm07g003620,Bm07g004170,Bm07g004670,Bm07g004810,Bm07g005580,Bm08g003790,Bm09g003740,Bm09g005760,Bm10g001660,Bm12g001710,Bm12g002700,Bm13g001800,Bm13g003060,Bm13g004680,Bm13g004750,Bm13g005090,Bm13g005390,Bm15g001470,Bm15g001670,Bm15g001930,Bm15g002660,Bm16g003000,Bm16g004360,Bm16g004630,Bm17g000380,Bm17g001980,Bm17g002480,Bm17g003140,Bm17g004520,Bm18g000120,Bm18g000320,Bm18g002160,Bm18g002410,Bm18g003910,Bm18g004380,Bm21g001120,Bm21g002260,Bm21g002880,Bm21g003350,Bm21g003980,Bm22g003330,Bm22g004690,Bm23g000730,Bm23g001160,Bm23g003530,Bm26g001370,Bm26g002560,Bm27g002030,Bm27g002780,Bm27g003300,Bm28g000010,Bm28g001930,Bm28g002430
GO	GO:0006612	protein targeting to membrane	M15	6841	55	49	7.74009	3.04175e-09	2.55706e-07	Bm01g003310,Bm01g003810,Bm01g004320,Bm01g006270,Bm01g007110,Bm02g003170,Bm03g000950,Bm03g002010,Bm04g000260,Bm04g003490,Bm04g005160,Bm04g005720,Bm05g005470,Bm06g003390,Bm07g005470,Bm08g003790,Bm09g005760,Bm10g001660,Bm12g002390,Bm12g002530,Bm12g004540,Bm13g001800,Bm13g004940,Bm15g000270,Bm15g001470,Bm15g001670,Bm15g002660,Bm15g002820,Bm16g004360,Bm16g004630,Bm17g002480,Bm17g005190,Bm18g002160,Bm18g004380,Bm19g004030,Bm19g004980,Bm21g001120,Bm21g002260,Bm21g002500,Bm21g003020,Bm21g003350,Bm21g003980,Bm22g004466,Bm23g002300,Bm23g004180,Bm26g002560,Bm27g002780,Bm29g000980,Bm30g000930
GO	GO:0006613	cotranslational protein targeting to membrane	M15	6841	42	36	5.67572	3.3375e-06	0.000168645	Bm01g003310,Bm01g004320,Bm01g006270,Bm01g007110,Bm02g003170,Bm03g002010,Bm04g000260,Bm04g005720,Bm05g005470,Bm08g003790,Bm09g005760,Bm10g001660,Bm13g001800,Bm13g004940,Bm15g000270,Bm15g001470,Bm15g001670,Bm15g002660,Bm15g002820,Bm16g004360,Bm16g004630,Bm17g002480,Bm18g002160,Bm18g004380,Bm19g004030,Bm19g004980,Bm21g001120,Bm21g002260,Bm21g003020,Bm21g003350,Bm21g003980,Bm22g004466,Bm23g002300,Bm23g004180,Bm26g002560,Bm27g002780
GO	GO:0008340	determination of adult lifespan	M15	6841	72	51	2.29704	0.000639942	0.016027	Bm01g003310,Bm01g003790,Bm01g004990,Bm02g002250,Bm02g003680,Bm02g004720,Bm02g004970,Bm02g005180,Bm02g006140,Bm02g007090,Bm03g002010,Bm03g002850,Bm03g003230,Bm03g004300,Bm03g006390,Bm04g001600,Bm04g002600,Bm04g004190,Bm05g001990,Bm05g002580,Bm05g005470,Bm06g002560,Bm07g000836,Bm07g002436,Bm08g003450,Bm09g004960,Bm12g002230,Bm12g002570,Bm13g002850,Bm14g001535,Bm14g001563,Bm14g001590,Bm14g003010,Bm14g003100,Bm15g001230,Bm15g001440,Bm15g002660,Bm17g001220,Bm17g001630,Bm19g004830,Bm21g004793,Bm22g002660,Bm22g003330,Bm23g001000,Bm23g002420,Bm23g002460,Bm23g003783,Bm26g001330,Bm27g003490,Bm29g000710,Bm30g002770
GO	GO:0030686	90S preribosome	M15	6841	41	37	8.75408	1.31001e-07	8.72736e-06	Bm01g003310,Bm02g001760,Bm02g001770,Bm02g001865,Bm02g004530,Bm03g001530,Bm03g004550,Bm04g000320,Bm04g000890,Bm04g003120,Bm04g005720,Bm05g000670,Bm06g001940,Bm09g002350,Bm09g004910,Bm10g002680,Bm12g003580,Bm13g002880,Bm14g004160,Bm14g004183,Bm14g004188,Bm14g004295,Bm17g001960,Bm17g002310,Bm18g002280,Bm18g003500,Bm18g004340,Bm19g004370,Bm19g004880,Bm21g000910,Bm21g003410,Bm21g003980,Bm22g003823,Bm24g002320,Bm26g002530,Bm27g002690,Bm28g002780
GO	GO:0010259	multicellular organism aging	M15	6841	74	53	2.3878	0.000323442	0.0090498	Bm01g003310,Bm01g003790,Bm01g004990,Bm02g002250,Bm02g003680,Bm02g004720,Bm02g004970,Bm02g005180,Bm02g006140,Bm02g007090,Bm03g002010,Bm03g002850,Bm03g003230,Bm03g004300,Bm03g006390,Bm04g001600,Bm04g002600,Bm04g004190,Bm05g001990,Bm05g002580,Bm05g005470,Bm06g002560,Bm07g000836,Bm07g002436,Bm08g003450,Bm09g004960,Bm12g002230,Bm12g002570,Bm13g002850,Bm14g001535,Bm14g001563,Bm14g001590,Bm14g003010,Bm14g003100,Bm15g001230,Bm15g001440,Bm15g002660,Bm17g001220,Bm17g001630,Bm19g004830,Bm21g004793,Bm22g002660,Bm22g003330,Bm23g000940,Bm23g001000,Bm23g002300,Bm23g002420,Bm23g002460,Bm23g003783,Bm26g001330,Bm27g003490,Bm29g000710,Bm30g002770
GO	GO:0032040	small-subunit processome	M15	6841	33	32	30.2764	9.54973e-09	7.56684e-07	Bm01g003310,Bm02g001865,Bm02g004530,Bm03g001390,Bm03g004550,Bm04g003120,Bm06g001940,Bm09g002350,Bm10g002680,Bm12g000900,Bm12g003580,Bm13g001500,Bm13g002880,Bm13g003600,Bm14g004160,Bm14g004183,Bm14g004188,Bm14g004295,Bm17g001960,Bm17g002310,Bm18g002280,Bm18g002840,Bm18g003500,Bm19g004880,Bm21g003410,Bm21g003980,Bm23g004590,Bm24g001190,Bm24g001480,Bm24g002320,Bm26g002530,Bm30g000150
PFAM	Calx-beta	NA	M16	35	15	2	61.4862	0.00069294	0.0167874	Bm11g001250,Bm18g001760
PFAM	VWA	NA	M16	35	85	3	15.0421	0.0014271	0.0294605	Bm06g005970,Bm11g001250,Bm18g001760
PFAM	HYR	NA	M16	35	11	2	88.6073	0.000365379	0.0100052	Bm11g001250,Bm18g001760
KEGG_ko	ko:K01674	NA	M17	119	38	12	56.6173	3.36943e-16	5.2723e-14	Bm19g000005,Bm19g000016,Bm19g000021,Bm19g000023,Bm30g002270,Bm30g002280,Bm30g002333,Bm30g002345,Bm30g002420,Bm30g002437,Bm30g002438,Bm30g002439
PFAM	Carb_anhydrase	NA	M17	119	37	12	58.8302	2.32269e-16	3.64976e-14	Bm19g000005,Bm19g000016,Bm19g000021,Bm19g000023,Bm30g002270,Bm30g002280,Bm30g002333,Bm30g002345,Bm30g002420,Bm30g002437,Bm30g002438,Bm30g002439
PFAM	Chloroa_b-bind	NA	M17	119	42	15	69.903	6.22447e-21	1.295e-18	Bm24g003600,Bm24g003790,Bm24g003810,Bm24g003830,Bm24g003850,Bm24g003870,Bm24g003880,Bm24g003910,Bm24g004010,Bm24g004020,Bm24g004060,Bm24g004070,Bm24g004080,Bm24g004100,Bm24g004110
COG	S	NA	M17	119	1474	27	2.3766	0.00021085	0.00638841	Bm01g004550,Bm06g000940,Bm06g001039,Bm06g002410,Bm07g003205,Bm08g004556,Bm08g004980,Bm09g000820,Bm12g001970,Bm14g003879,Bm17g004940,Bm18g001820,Bm24g003600,Bm24g003790,Bm24g003810,Bm24g003830,Bm24g003850,Bm24g003870,Bm24g003880,Bm24g003910,Bm24g004010,Bm24g004020,Bm24g004060,Bm24g004070,Bm24g004080,Bm24g004100,Bm24g004110
COG	P	NA	M17	119	242	12	6.30541	1.72401e-06	9.34552e-05	Bm19g000005,Bm19g000016,Bm19g000021,Bm19g000023,Bm30g002270,Bm30g002280,Bm30g002333,Bm30g002345,Bm30g002420,Bm30g002437,Bm30g002438,Bm30g002439
PFAM	VPEP	NA	M17	119	19	7	68.2998	1.78501e-10	1.6872e-08	Bm19g000016,Bm19g000021,Bm30g002270,Bm30g002280,Bm30g002333,Bm30g002345,Bm30g002420
GO	GO:0051233	spindle midzone	M18	103	54	4	10.6028	0.000800345	0.0185821	Bm30g001440,Bm30g001460,Bm30g001480,Bm30g001500
GO	GO:0051316	attachment of spindle microtubules to kinetochore involved in meiotic chromosome segregation	M18	103	25	4	25.2709	3.80323e-05	0.00147078	Bm30g001440,Bm30g001460,Bm30g001480,Bm30g001500
GO	GO:0010971	positive regulation of G2/M transition of mitotic cell cycle	M18	103	31	4	19.6573	9.12798e-05	0.00313185	Bm30g001440,Bm30g001460,Bm30g001480,Bm30g001500
GO	GO:0034501	protein localization to kinetochore	M18	103	26	4	24.1276	4.46803e-05	0.00170137	Bm30g001440,Bm30g001460,Bm30g001480,Bm30g001500
GO	GO:0008608	attachment of spindle microtubules to kinetochore	M18	103	44	4	13.2594	0.000364534	0.0099894	Bm30g001440,Bm30g001460,Bm30g001480,Bm30g001500
GO	GO:1990023	mitotic spindle midzone	M18	103	28	4	22.11	6.04681e-05	0.00220806	Bm30g001440,Bm30g001460,Bm30g001480,Bm30g001500
GO	GO:0071459	protein localization to chromosome, centromeric region	M18	103	27	4	23.0825	5.21394e-05	0.00193591	Bm30g001440,Bm30g001460,Bm30g001480,Bm30g001500
GO	GO:1902751	positive regulation of cell cycle G2/M phase transition	M18	103	31	4	19.6573	9.12798e-05	0.00313185	Bm30g001440,Bm30g001460,Bm30g001480,Bm30g001500
GO	GO:0000778	GO:0000778	M18	103	31	4	19.6573	9.12798e-05	0.00313185	Bm30g001440,Bm30g001460,Bm30g001480,Bm30g001500
GO	GO:0051230	spindle disassembly	M18	103	17	4	40.8313	7.50507e-06	0.000342101	Bm30g001440,Bm30g001460,Bm30g001480,Bm30g001500
GO	GO:0005875	microtubule associated complex	M18	103	51	4	11.2838	0.00064377	0.0160688	Bm30g001440,Bm30g001460,Bm30g001480,Bm30g001500
GO	GO:0072687	meiotic spindle	M18	103	33	4	18.3027	0.000117305	0.00389006	Bm30g001440,Bm30g001460,Bm30g001480,Bm30g001500
GO	GO:0090169	regulation of spindle assembly	M18	103	26	4	24.1276	4.46803e-05	0.00170137	Bm30g001440,Bm30g001460,Bm30g001480,Bm30g001500
GO	GO:0044774	mitotic DNA integrity checkpoint signaling	M18	103	68	4	8.27931	0.00189722	0.0374824	Bm30g001440,Bm30g001460,Bm30g001480,Bm30g001500
GO	GO:1902412	regulation of mitotic cytokinesis	M18	103	28	4	22.11	6.04681e-05	0.00220806	Bm30g001440,Bm30g001460,Bm30g001480,Bm30g001500
GO	GO:1903008	organelle disassembly	M18	103	30	4	20.4208	7.99763e-05	0.00278095	Bm30g001440,Bm30g001460,Bm30g001480,Bm30g001500
GO	GO:1902115	regulation of organelle assembly	M18	103	55	4	10.3952	0.000858021	0.0197366	Bm30g001440,Bm30g001460,Bm30g001480,Bm30g001500
KEGG_ko	ko:K13993	NA	M18	103	69	60	2022.47	4.08993e-126	7.25301e-123	Bm03g006440,Bm03g006450,Bm03g006460,Bm03g006470,Bm03g006480,Bm03g006490,Bm03g006495,Bm03g006520,Bm03g006540,Bm03g006550,Bm03g006560,Bm03g006570,Bm03g006590,Bm03g006595,Bm03g006610,Bm03g006620,Bm03g006650,Bm03g006660,Bm03g006663,Bm03g006680,Bm03g006700,Bm03g006705,Bm03g006720,Bm03g006723,Bm03g006726,Bm03g006740,Bm03g006750,Bm03g006755,Bm03g006770,Bm03g006780,Bm03g006806,Bm03g006830,Bm03g006840,Bm03g006850,Bm03g006860,Bm03g006865,Bm03g006890,Bm03g006900,Bm03g006905,Bm03g006950,Bm03g006960,Bm03g006980,Bm03g006990,Bm03g007020,Bm03g007030,Bm03g007040,Bm03g007050,Bm03g007070,Bm03g007090,Bm03g007093,Bm03g007096,Bm03g007100,Bm03g007103,Bm03g007106,Bm03g007130,Bm03g007140,Bm03g007150,Bm03g007180,Bm30g002210,Bm30g002220
KEGG_ko	ko:K08850	NA	M18	103	20	4	33.1875	1.50072e-05	0.000638258	Bm30g001440,Bm30g001460,Bm30g001480,Bm30g001500
GO	GO:0031669	cellular response to nutrient levels	M18	103	118	5	5.89867	0.00222445	0.0422225	Bm23g004265,Bm30g001440,Bm30g001460,Bm30g001480,Bm30g001500
GO	GO:0051447	negative regulation of meiotic cell cycle	M18	103	30	4	20.4208	7.99763e-05	0.00278095	Bm30g001440,Bm30g001460,Bm30g001480,Bm30g001500
GO	GO:0051784	negative regulation of nuclear division	M18	103	50	4	11.5297	0.000596805	0.0150173	Bm30g001440,Bm30g001460,Bm30g001480,Bm30g001500
GO	GO:0061983	meiosis II cell cycle process	M18	103	30	5	26.7929	3.10359e-06	0.000159642	Bm23g004265,Bm30g001440,Bm30g001460,Bm30g001480,Bm30g001500
GO	GO:0070192	chromosome organization involved in meiotic cell cycle	M18	103	49	4	11.7866	0.000552325	0.01405	Bm30g001440,Bm30g001460,Bm30g001480,Bm30g001500
GO	GO:2000242	negative regulation of reproductive process	M18	103	66	4	8.5447	0.00169897	0.0343678	Bm30g001440,Bm30g001460,Bm30g001480,Bm30g001500
GO	GO:0007052	mitotic spindle organization	M18	103	75	4	7.45817	0.00271698	0.0488335	Bm30g001440,Bm30g001460,Bm30g001480,Bm30g001500
COG	O	NA	M18	103	695	63	31.2204	1.06437e-54	8.25795e-52	Bm03g006440,Bm03g006450,Bm03g006460,Bm03g006470,Bm03g006480,Bm03g006490,Bm03g006495,Bm03g006520,Bm03g006540,Bm03g006550,Bm03g006560,Bm03g006570,Bm03g006590,Bm03g006595,Bm03g006610,Bm03g006620,Bm03g006650,Bm03g006660,Bm03g006663,Bm03g006680,Bm03g006700,Bm03g006705,Bm03g006720,Bm03g006723,Bm03g006726,Bm03g006740,Bm03g006750,Bm03g006755,Bm03g006770,Bm03g006780,Bm03g006806,Bm03g006830,Bm03g006840,Bm03g006850,Bm03g006860,Bm03g006865,Bm03g006890,Bm03g006900,Bm03g006905,Bm03g006950,Bm03g006960,Bm03g006980,Bm03g006990,Bm03g007020,Bm03g007030,Bm03g007040,Bm03g007050,Bm03g007070,Bm03g007090,Bm03g007093,Bm03g007096,Bm03g007100,Bm03g007103,Bm03g007106,Bm03g007130,Bm03g007140,Bm03g007150,Bm03g007180,Bm05g006050,Bm09g001920,Bm23g004830,Bm30g002210,Bm30g002220
GO	GO:0050000	chromosome localization	M18	103	52	4	11.0492	0.000693297	0.0167874	Bm30g001440,Bm30g001460,Bm30g001480,Bm30g001500
GO	GO:0051303	establishment of chromosome localization	M18	103	46	4	12.6307	0.000433033	0.0113808	Bm30g001440,Bm30g001460,Bm30g001480,Bm30g001500
GO	GO:0051310	metaphase plate congression	M18	103	45	4	12.9366	0.00039773	0.0106407	Bm30g001440,Bm30g001460,Bm30g001480,Bm30g001500
GO	GO:0061982	meiosis I cell cycle process	M18	103	99	5	7.10188	0.00102083	0.022833	Bm23g004265,Bm30g001440,Bm30g001460,Bm30g001480,Bm30g001500
GO	GO:0140013	meiotic nuclear division	M18	103	112	5	6.23214	0.00176899	0.0351542	Bm23g004265,Bm30g001440,Bm30g001460,Bm30g001480,Bm30g001500
GO	GO:0005874	microtubule	M18	103	74	4	7.56509	0.00258729	0.0468188	Bm30g001440,Bm30g001460,Bm30g001480,Bm30g001500
GO	GO:0007051	spindle organization	M18	103	95	5	7.41894	0.000847391	0.0195283	Bm23g004265,Bm30g001440,Bm30g001460,Bm30g001480,Bm30g001500
GO	GO:0007584	response to nutrient	M18	103	68	4	8.27931	0.00189722	0.0374824	Bm30g001440,Bm30g001460,Bm30g001480,Bm30g001500
GO	GO:0071216	cellular response to biotic stimulus	M18	103	39	4	15.1643	0.000227525	0.00679493	Bm30g001440,Bm30g001460,Bm30g001480,Bm30g001500
GO	GO:0072686	mitotic spindle	M18	103	71	4	7.9052	0.00222382	0.0422225	Bm30g001440,Bm30g001460,Bm30g001480,Bm30g001500
GO	GO:0031670	cellular response to nutrient	M18	103	33	4	18.3027	0.000117305	0.00389006	Bm30g001440,Bm30g001460,Bm30g001480,Bm30g001500
GO	GO:0000780	condensed chromosome, centromeric region	M18	103	69	4	8.14951	0.00200211	0.038929	Bm30g001440,Bm30g001460,Bm30g001480,Bm30g001500
GO	GO:0006997	nucleus organization	M18	103	68	4	8.27931	0.00189722	0.0374824	Bm30g001440,Bm30g001460,Bm30g001480,Bm30g001500
GO	GO:0005828	kinetochore microtubule	M18	103	21	4	31.2388	1.84281e-05	0.000762534	Bm30g001440,Bm30g001460,Bm30g001480,Bm30g001500
GO	GO:0005876	spindle microtubule	M18	103	51	4	11.2838	0.00064377	0.0160688	Bm30g001440,Bm30g001460,Bm30g001480,Bm30g001500
GO	GO:0032465	regulation of cytokinesis	M18	103	60	4	9.46612	0.00119101	0.0256681	Bm30g001440,Bm30g001460,Bm30g001480,Bm30g001500
GO	GO:0060236	regulation of mitotic spindle organization	M18	103	39	4	15.1643	0.000227525	0.00679493	Bm30g001440,Bm30g001460,Bm30g001480,Bm30g001500
GO	GO:0090224	regulation of spindle organization	M18	103	41	4	14.345	0.000276828	0.00786374	Bm30g001440,Bm30g001460,Bm30g001480,Bm30g001500
GO	GO:0007135	meiosis II	M18	103	26	4	24.1276	4.46803e-05	0.00170137	Bm30g001440,Bm30g001460,Bm30g001480,Bm30g001500
GO	GO:0033313	meiotic cell cycle checkpoint signaling	M18	103	24	4	26.5324	3.21381e-05	0.00126651	Bm30g001440,Bm30g001460,Bm30g001480,Bm30g001500
GO	GO:0040020	regulation of meiotic nuclear division	M18	103	58	4	9.81532	0.00104858	0.0234255	Bm30g001440,Bm30g001460,Bm30g001480,Bm30g001500
GO	GO:0045132	meiotic chromosome segregation	M18	103	59	4	9.64002	0.00111821	0.0246848	Bm30g001440,Bm30g001460,Bm30g001480,Bm30g001500
GO	GO:0045143	homologous chromosome segregation	M18	103	40	4	14.7432	0.000251309	0.00741013	Bm30g001440,Bm30g001460,Bm30g001480,Bm30g001500
GO	GO:0045144	meiotic sister chromatid segregation	M18	103	23	4	27.9277	2.69418e-05	0.00108235	Bm30g001440,Bm30g001460,Bm30g001480,Bm30g001500
GO	GO:0051984	positive regulation of chromosome segregation	M18	103	63	4	8.98196	0.00142929	0.0294892	Bm30g001440,Bm30g001460,Bm30g001480,Bm30g001500
GO	GO:0062033	positive regulation of mitotic sister chromatid segregation	M18	103	55	4	10.3952	0.000858021	0.0197366	Bm30g001440,Bm30g001460,Bm30g001480,Bm30g001500
GO	GO:1901970	positive regulation of mitotic sister chromatid separation	M18	103	53	4	10.8252	0.000745463	0.0175375	Bm30g001440,Bm30g001460,Bm30g001480,Bm30g001500
GO	GO:1905820	positive regulation of chromosome separation	M18	103	53	4	10.8252	0.000745463	0.0175375	Bm30g001440,Bm30g001460,Bm30g001480,Bm30g001500
GO	GO:0000776	kinetochore	M18	103	64	4	8.83111	0.00151559	0.031087	Bm30g001440,Bm30g001460,Bm30g001480,Bm30g001500
GO	GO:0000777	GO:0000777	M18	103	39	4	15.1643	0.000227525	0.00679493	Bm30g001440,Bm30g001460,Bm30g001480,Bm30g001500
GO	GO:0000781	chromosome, telomeric region	M18	103	61	4	9.29881	0.00126708	0.0268873	Bm30g001440,Bm30g001460,Bm30g001480,Bm30g001500
GO	GO:0000784	GO:0000784	M18	103	50	4	11.5297	0.000596805	0.0150173	Bm30g001440,Bm30g001460,Bm30g001480,Bm30g001500
GO	GO:0007080	mitotic metaphase plate congression	M18	103	41	4	14.345	0.000276828	0.00786374	Bm30g001440,Bm30g001460,Bm30g001480,Bm30g001500
GO	GO:0034502	protein localization to chromosome	M18	103	50	4	11.5297	0.000596805	0.0150173	Bm30g001440,Bm30g001460,Bm30g001480,Bm30g001500
GO	GO:2000816	negative regulation of mitotic sister chromatid separation	M18	103	35	4	17.1225	0.000148325	0.00477009	Bm30g001440,Bm30g001460,Bm30g001480,Bm30g001500
GO	GO:0000939	inner kinetochore	M18	103	17	4	40.8313	7.50507e-06	0.000342101	Bm30g001440,Bm30g001460,Bm30g001480,Bm30g001500
GO	GO:0060623	regulation of chromosome condensation	M18	103	22	4	29.5066	2.23893e-05	0.000913254	Bm30g001440,Bm30g001460,Bm30g001480,Bm30g001500
GO	GO:1903379	regulation of mitotic chromosome condensation	M18	103	18	4	37.9226	9.59198e-06	0.000428315	Bm30g001440,Bm30g001460,Bm30g001480,Bm30g001500
GO	GO:0032133	chromosome passenger complex	M18	103	33	4	18.3027	0.000117305	0.00389006	Bm30g001440,Bm30g001460,Bm30g001480,Bm30g001500
GO	GO:0035173	histone kinase activity	M18	103	37	4	16.0837	0.00018488	0.00570433	Bm30g001440,Bm30g001460,Bm30g001480,Bm30g001500
GO	GO:0035174	histone serine kinase activity	M18	103	36	4	16.5868	0.000165876	0.00527629	Bm30g001440,Bm30g001460,Bm30g001480,Bm30g001500
GO	GO:0035175	histone H3S10 kinase activity	M18	103	21	4	31.2388	1.84281e-05	0.000762534	Bm30g001440,Bm30g001460,Bm30g001480,Bm30g001500
GO	GO:0035404	histone-serine phosphorylation	M18	103	39	4	15.1643	0.000227525	0.00679493	Bm30g001440,Bm30g001460,Bm30g001480,Bm30g001500
GO	GO:1990385	meiotic spindle midzone	M18	103	16	4	44.198	5.77352e-06	0.000273204	Bm30g001440,Bm30g001460,Bm30g001480,Bm30g001500
GO	GO:0000941	GO:0000941	M18	103	16	4	44.198	5.77352e-06	0.000273204	Bm30g001440,Bm30g001460,Bm30g001480,Bm30g001500
GO	GO:0007000	nucleolus organization	M18	103	20	4	33.1875	1.50072e-05	0.000638258	Bm30g001440,Bm30g001460,Bm30g001480,Bm30g001500
GO	GO:0007094	mitotic spindle assembly checkpoint signaling	M18	103	29	4	21.2426	6.97266e-05	0.00250025	Bm30g001440,Bm30g001460,Bm30g001480,Bm30g001500
GO	GO:1901673	regulation of mitotic spindle assembly	M18	103	23	4	27.9277	2.69418e-05	0.00108235	Bm30g001440,Bm30g001460,Bm30g001480,Bm30g001500
GO	GO:0031577	spindle checkpoint signaling	M18	103	35	4	17.1225	0.000148325	0.00477009	Bm30g001440,Bm30g001460,Bm30g001480,Bm30g001500
GO	GO:0033046	negative regulation of sister chromatid segregation	M18	103	42	4	13.9679	0.000304157	0.00856815	Bm30g001440,Bm30g001460,Bm30g001480,Bm30g001500
GO	GO:0033048	negative regulation of mitotic sister chromatid segregation	M18	103	39	4	15.1643	0.000227525	0.00679493	Bm30g001440,Bm30g001460,Bm30g001480,Bm30g001500
GO	GO:0045839	negative regulation of mitotic nuclear division	M18	103	41	4	14.345	0.000276828	0.00786374	Bm30g001440,Bm30g001460,Bm30g001480,Bm30g001500
GO	GO:0045841	negative regulation of mitotic metaphase/anaphase transition	M18	103	35	4	17.1225	0.000148325	0.00477009	Bm30g001440,Bm30g001460,Bm30g001480,Bm30g001500
GO	GO:0051985	negative regulation of chromosome segregation	M18	103	42	4	13.9679	0.000304157	0.00856815	Bm30g001440,Bm30g001460,Bm30g001480,Bm30g001500
GO	GO:0071174	mitotic spindle checkpoint signaling	M18	103	35	4	17.1225	0.000148325	0.00477009	Bm30g001440,Bm30g001460,Bm30g001480,Bm30g001500
GO	GO:1902100	negative regulation of metaphase/anaphase transition of cell cycle	M18	103	35	4	17.1225	0.000148325	0.00477009	Bm30g001440,Bm30g001460,Bm30g001480,Bm30g001500
GO	GO:1905819	negative regulation of chromosome separation	M18	103	35	4	17.1225	0.000148325	0.00477009	Bm30g001440,Bm30g001460,Bm30g001480,Bm30g001500
GO	GO:1905132	regulation of meiotic chromosome separation	M18	103	17	4	40.8313	7.50507e-06	0.000342101	Bm30g001440,Bm30g001460,Bm30g001480,Bm30g001500
GO	GO:1905133	negative regulation of meiotic chromosome separation	M18	103	17	4	40.8313	7.50507e-06	0.000342101	Bm30g001440,Bm30g001460,Bm30g001480,Bm30g001500
GO	GO:0033316	meiotic spindle assembly checkpoint signaling	M18	103	17	4	40.8313	7.50507e-06	0.000342101	Bm30g001440,Bm30g001460,Bm30g001480,Bm30g001500
GO	GO:0044779	meiotic spindle checkpoint signaling	M18	103	17	4	40.8313	7.50507e-06	0.000342101	Bm30g001440,Bm30g001460,Bm30g001480,Bm30g001500
GO	GO:0071173	spindle assembly checkpoint signaling	M18	103	29	4	21.2426	6.97266e-05	0.00250025	Bm30g001440,Bm30g001460,Bm30g001480,Bm30g001500
GO	GO:1901993	regulation of meiotic cell cycle phase transition	M18	103	17	4	40.8313	7.50507e-06	0.000342101	Bm30g001440,Bm30g001460,Bm30g001480,Bm30g001500
GO	GO:1901994	negative regulation of meiotic cell cycle phase transition	M18	103	17	4	40.8313	7.50507e-06	0.000342101	Bm30g001440,Bm30g001460,Bm30g001480,Bm30g001500
GO	GO:1902102	regulation of metaphase/anaphase transition of meiotic cell cycle	M18	103	17	4	40.8313	7.50507e-06	0.000342101	Bm30g001440,Bm30g001460,Bm30g001480,Bm30g001500
GO	GO:1902103	negative regulation of metaphase/anaphase transition of meiotic cell cycle	M18	103	17	4	40.8313	7.50507e-06	0.000342101	Bm30g001440,Bm30g001460,Bm30g001480,Bm30g001500
GO	GO:0090232	positive regulation of spindle checkpoint	M18	103	17	4	40.8313	7.50507e-06	0.000342101	Bm30g001440,Bm30g001460,Bm30g001480,Bm30g001500
GO	GO:0090267	positive regulation of mitotic cell cycle spindle assembly checkpoint	M18	103	17	4	40.8313	7.50507e-06	0.000342101	Bm30g001440,Bm30g001460,Bm30g001480,Bm30g001500
GO	GO:0090699	GO:0090699	M18	103	15	4	48.2388	4.35607e-06	0.000212614	Bm30g001440,Bm30g001460,Bm30g001480,Bm30g001500
GO	GO:0045835	negative regulation of meiotic nuclear division	M18	103	27	4	23.0825	5.21394e-05	0.00193591	Bm30g001440,Bm30g001460,Bm30g001480,Bm30g001500
GO	GO:0098783	GO:0098783	M18	103	15	4	48.2388	4.35607e-06	0.000212614	Bm30g001440,Bm30g001460,Bm30g001480,Bm30g001500
GO	GO:0120109	mitotic telomere clustering and tethering at nuclear periphery	M18	103	15	4	48.2388	4.35607e-06	0.000212614	Bm30g001440,Bm30g001460,Bm30g001480,Bm30g001500
GO	GO:0072414	response to mitotic cell cycle checkpoint signaling	M18	103	15	4	48.2388	4.35607e-06	0.000212614	Bm30g001440,Bm30g001460,Bm30g001480,Bm30g001500
GO	GO:0072417	response to spindle checkpoint signaling	M18	103	15	4	48.2388	4.35607e-06	0.000212614	Bm30g001440,Bm30g001460,Bm30g001480,Bm30g001500
GO	GO:0072476	response to mitotic spindle checkpoint signaling	M18	103	15	4	48.2388	4.35607e-06	0.000212614	Bm30g001440,Bm30g001460,Bm30g001480,Bm30g001500
GO	GO:0072479	response to mitotic cell cycle spindle assembly checkpoint signaling	M18	103	15	4	48.2388	4.35607e-06	0.000212614	Bm30g001440,Bm30g001460,Bm30g001480,Bm30g001500
GO	GO:0072485	response to spindle assembly checkpoint signaling	M18	103	15	4	48.2388	4.35607e-06	0.000212614	Bm30g001440,Bm30g001460,Bm30g001480,Bm30g001500
GO	GO:0034397	telomere localization	M18	103	20	4	33.1875	1.50072e-05	0.000638258	Bm30g001440,Bm30g001460,Bm30g001480,Bm30g001500
GO	GO:0090231	regulation of spindle checkpoint	M18	103	25	4	25.2709	3.80323e-05	0.00147078	Bm30g001440,Bm30g001460,Bm30g001480,Bm30g001500
GO	GO:0090266	regulation of mitotic cell cycle spindle assembly checkpoint	M18	103	25	4	25.2709	3.80323e-05	0.00147078	Bm30g001440,Bm30g001460,Bm30g001480,Bm30g001500
GO	GO:0120110	interphase mitotic telomere clustering	M18	103	15	4	48.2388	4.35607e-06	0.000212614	Bm30g001440,Bm30g001460,Bm30g001480,Bm30g001500
GO	GO:1901925	negative regulation of protein import into nucleus during spindle assembly checkpoint	M18	103	15	4	48.2388	4.35607e-06	0.000212614	Bm30g001440,Bm30g001460,Bm30g001480,Bm30g001500
GO	GO:1901978	positive regulation of cell cycle checkpoint	M18	103	17	4	40.8313	7.50507e-06	0.000342101	Bm30g001440,Bm30g001460,Bm30g001480,Bm30g001500
GO	GO:1903380	positive regulation of mitotic chromosome condensation	M18	103	15	4	48.2388	4.35607e-06	0.000212614	Bm30g001440,Bm30g001460,Bm30g001480,Bm30g001500
GO	GO:1905821	positive regulation of chromosome condensation	M18	103	15	4	48.2388	4.35607e-06	0.000212614	Bm30g001440,Bm30g001460,Bm30g001480,Bm30g001500
GO	GO:1905822	regulation of mitotic sister chromatid arm separation	M18	103	15	4	48.2388	4.35607e-06	0.000212614	Bm30g001440,Bm30g001460,Bm30g001480,Bm30g001500
GO	GO:1905824	positive regulation of mitotic sister chromatid arm separation	M18	103	15	4	48.2388	4.35607e-06	0.000212614	Bm30g001440,Bm30g001460,Bm30g001480,Bm30g001500
GO	GO:0034503	protein localization to nucleolar rDNA repeats	M18	103	15	4	48.2388	4.35607e-06	0.000212614	Bm30g001440,Bm30g001460,Bm30g001480,Bm30g001500
GO	GO:1901976	regulation of cell cycle checkpoint	M18	103	30	4	20.4208	7.99763e-05	0.00278095	Bm30g001440,Bm30g001460,Bm30g001480,Bm30g001500
GO	GO:0043060	meiotic metaphase I plate congression	M18	103	17	4	40.8313	7.50507e-06	0.000342101	Bm30g001440,Bm30g001460,Bm30g001480,Bm30g001500
GO	GO:1903504	regulation of mitotic spindle checkpoint	M18	103	25	4	25.2709	3.80323e-05	0.00147078	Bm30g001440,Bm30g001460,Bm30g001480,Bm30g001500
GO	GO:0072396	response to cell cycle checkpoint signaling	M18	103	18	4	37.9226	9.59198e-06	0.000428315	Bm30g001440,Bm30g001460,Bm30g001480,Bm30g001500
GO	GO:0051228	mitotic spindle disassembly	M18	103	16	4	44.198	5.77352e-06	0.000273204	Bm30g001440,Bm30g001460,Bm30g001480,Bm30g001500
GO	GO:0051311	meiotic metaphase plate congression	M18	103	17	4	40.8313	7.50507e-06	0.000342101	Bm30g001440,Bm30g001460,Bm30g001480,Bm30g001500
PFAM	HSP20	NA	M18	103	69	60	2022.47	4.08993e-126	7.25301e-123	Bm03g006440,Bm03g006450,Bm03g006460,Bm03g006470,Bm03g006480,Bm03g006490,Bm03g006495,Bm03g006520,Bm03g006540,Bm03g006550,Bm03g006560,Bm03g006570,Bm03g006590,Bm03g006595,Bm03g006610,Bm03g006620,Bm03g006650,Bm03g006660,Bm03g006663,Bm03g006680,Bm03g006700,Bm03g006705,Bm03g006720,Bm03g006723,Bm03g006726,Bm03g006740,Bm03g006750,Bm03g006755,Bm03g006770,Bm03g006780,Bm03g006806,Bm03g006830,Bm03g006840,Bm03g006850,Bm03g006860,Bm03g006865,Bm03g006890,Bm03g006900,Bm03g006905,Bm03g006950,Bm03g006960,Bm03g006980,Bm03g006990,Bm03g007020,Bm03g007030,Bm03g007040,Bm03g007050,Bm03g007070,Bm03g007090,Bm03g007093,Bm03g007096,Bm03g007100,Bm03g007103,Bm03g007106,Bm03g007130,Bm03g007140,Bm03g007150,Bm03g007180,Bm30g002210,Bm30g002220
PFAM	ATP-synt_ab	NA	M19	146	6	2	45.4739	0.00174798	0.0349231	BmUfg001460,BmUfg001870
PFAM	ATP-synt_ab_N	NA	M19	146	6	2	45.4739	0.00174798	0.0349231	BmUfg001460,BmUfg001870
GO	GO:0000275	mitochondrial proton-transporting ATP synthase complex, catalytic sector F(1)	M19	146	7	2	36.4164	0.00242955	0.0449473	BmUfg001460,BmUfg001870
GO	GO:0045261	proton-transporting ATP synthase complex, catalytic core F(1)	M19	146	7	2	36.4164	0.00242955	0.0449473	BmUfg001460,BmUfg001870
PFAM	DDE_Tnp_1_7	NA	M20	98	14	3	37.746	0.000133575	0.00435594	Bm05g007010,Bm15g002440,Bm16g001690
PFAM	Carb_anhydrase	NA	M21	207	37	8	18.0714	7.94916e-08	5.47199e-06	Bm14g000490,Bm14g000530,Bm14g000540,Bm19g000012,Bm19g000018,Bm27g000443,Bm30g002380,Bm30g002385
GO	GO:0009521	photosystem	M21	207	5	2	42.4415	0.00234255	0.0437792	Bm11g002238,Bm11g002250
GO	GO:0009533	chloroplast stromal thylakoid	M21	207	5	2	42.4415	0.00234255	0.0437792	Bm11g002238,Bm11g002250
KEGG_ko	ko:K01674	NA	M21	207	38	8	17.4685	9.9352e-08	6.76411e-06	Bm14g000490,Bm14g000530,Bm14g000540,Bm19g000012,Bm19g000018,Bm27g000443,Bm30g002380,Bm30g002385
GO	GO:0140223	general transcription initiation factor activity	M22	600	6	3	21.2261	0.00165481	0.0337126	Bm09g000910,Bm15g001280,Bm21g001090
GO	GO:0070063	RNA polymerase binding	M22	600	22	5	6.25954	0.00256504	0.0464389	Bm07g002940,Bm09g000910,Bm10g001533,Bm21g001020,Bm24g001110
GO	GO:0040028	regulation of vulval development	M22	600	13	4	9.44863	0.00212466	0.0408068	Bm04g001980,Bm12g001670,Bm17g004650,Bm21g001020
PFAM	zf-RING_2	NA	M22	600	77	10	3.19151	0.00234577	0.0437792	Bm01g003550,Bm08g000790,Bm11g000010,Bm11g004540,Bm12g001860,Bm12g003960,Bm17g003260,Bm17g005360,Bm21g000750,Bm28g000580
PFAM	FAD_binding_8	NA	M23	309	19	6	19.7269	3.17007e-06	0.0001615	Bm02g000072,Bm02g000076,Bm02g000077,Bm02g000078,Bm02g000090,Bm02g000110
PFAM	Ferric_reduct	NA	M23	309	19	6	19.7269	3.17007e-06	0.0001615	Bm02g000072,Bm02g000076,Bm02g000077,Bm02g000078,Bm02g000090,Bm02g000110
PFAM	NAD_binding_6	NA	M23	309	19	6	19.7269	3.17007e-06	0.0001615	Bm02g000072,Bm02g000076,Bm02g000077,Bm02g000078,Bm02g000090,Bm02g000110
PFAM	zf-C2H2	NA	M23	309	60	6	4.73753	0.00262953	0.0474052	Bm04g003973,Bm14g005120,Bm14g005250,Bm14g005260,Bm14g005320,Bm18g003600
PFAM	An_peroxidase	NA	M23	309	53	13	14.1879	1.65552e-10	1.57279e-08	Bm02g000072,Bm08g002570,Bm08g002580,Bm08g002610,Bm08g002630,Bm08g002640,Bm08g002670,Bm08g002700,Bm08g002720,Bm08g002760,Bm08g002770,Bm08g002840,Bm13g003300
PFAM	HemolysinCabind	NA	M23	309	61	21	23.5543	1.33349e-19	2.5337e-17	Bm08g002570,Bm08g002580,Bm08g002610,Bm08g002630,Bm08g002640,Bm08g002670,Bm08g002700,Bm08g002720,Bm08g002760,Bm08g002770,Bm08g002840,Bm13g003300,Bm16g000579,Bm16g000580,Bm16g000593,Bm16g000640,Bm16g000650,Bm16g000680,Bm16g000720,Bm16g000730,Bm30g002500
PFAM	VWA	NA	M23	309	85	12	7.13763	5.83985e-07	3.44662e-05	Bm06g005400,Bm06g005520,Bm06g005530,Bm06g005890,Bm06g005900,Bm06g006040,Bm06g006050,Bm06g006060,Bm06g006080,Bm16g000860,Bm16g000950,Bm20g000325
PFAM	Collagen	NA	M23	309	54	9	8.61663	3.75858e-06	0.000188643	Bm06g005530,Bm06g005890,Bm06g005900,Bm06g006040,Bm06g006050,Bm06g006060,Bm06g006080,Bm16g000860,Bm16g000950
PFAM	ASH	NA	M23	309	23	11	39.837	9.52476e-13	1.19835e-10	Bm08g000070,Bm08g002570,Bm08g002580,Bm08g002610,Bm08g002630,Bm08g002640,Bm08g002700,Bm08g002720,Bm08g002760,Bm08g002770,Bm08g002840
COG	Q	NA	M23	309	159	23	7.59037	2.15147e-12	2.55984e-10	Bm06g004460,Bm08g002570,Bm08g002580,Bm08g002610,Bm08g002630,Bm08g002640,Bm08g002700,Bm08g002720,Bm08g002760,Bm08g002770,Bm08g002840,Bm11g002540,Bm16g000579,Bm16g000580,Bm16g000590,Bm16g000593,Bm16g000640,Bm16g000650,Bm16g000680,Bm16g000685,Bm16g000720,Bm16g000730,Bm20g000290
COG	W	NA	M23	309	66	11	8.66772	3.10234e-07	1.91282e-05	Bm06g005400,Bm06g005530,Bm06g005890,Bm06g005900,Bm06g006040,Bm06g006050,Bm06g006060,Bm06g006080,Bm16g000860,Bm16g000950,Bm20g000325
GO	GO:0001227	DNA-binding transcription repressor activity, RNA polymerase II-specific	M23	309	12	4	21.2372	0.000122593	0.00402954	Bm04g003973,Bm14g005260,Bm18g003600,Bm29g001830
KEGG_ko	ko:K13447	NA	M23	309	16	5	19.3675	2.33179e-05	0.000946982	Bm02g000076,Bm02g000077,Bm02g000078,Bm02g000090,Bm02g000110
KEGG_ko	ko:K13411	NA	M23	309	17	6	23.3029	1.50402e-06	8.26122e-05	Bm02g000072,Bm02g000076,Bm02g000077,Bm02g000078,Bm02g000090,Bm02g000110
KEGG_ko	ko:K21424	NA	M23	309	15	5	21.3038	1.63412e-05	0.000692336	Bm02g000076,Bm02g000077,Bm02g000078,Bm02g000090,Bm02g000110
KEGG_ko	ko:K06238	NA	M23	309	62	10	8.30875	1.47636e-06	8.20612e-05	Bm06g005400,Bm06g005530,Bm06g005890,Bm06g005900,Bm06g006040,Bm06g006050,Bm06g006060,Bm06g006080,Bm16g000860,Bm16g000950
PFAM	Trypsin	NA	M23	309	38	6	8.0069	0.000222307	0.00667119	Bm08g000070,Bm08g000110,Bm14g000670,Bm14g000700,Bm14g000790,Bm23g005060
PFAM	HCBP_related	NA	M23	309	21	10	39.3845	1.12767e-11	1.24986e-09	Bm08g002570,Bm08g002580,Bm08g002610,Bm08g002630,Bm08g002640,Bm08g002700,Bm08g002720,Bm08g002760,Bm08g002770,Bm08g002840
PFAM	Tyrosinase	NA	M23	309	9	6	85.4873	1.19514e-08	9.35043e-07	Bm27g000930,Bm27g001290,Bm27g001300,Bm27g001320,Bm27g001330,Bm27g001350
GO	GO:0005201	extracellular matrix structural constituent	M23	309	16	4	14.1527	0.000418739	0.011107	Bm06g005890,Bm06g005900,Bm06g006050,Bm06g006060
GO	GO:0030020	extracellular matrix structural constituent conferring tensile strength	M23	309	14	4	16.9921	0.000238939	0.0070734	Bm06g005890,Bm06g005900,Bm06g006050,Bm06g006060
COG	NQ	NA	M24	384	18	4	9.68513	0.00152428	0.0312242	Bm01g007720,Bm21g004300,Bm21g004310,Bm21g004320
COG	W	NA	M24	384	66	18	13.1604	2.57258e-13	3.34984e-11	Bm06g005340,Bm06g005410,Bm06g005440,Bm06g005450,Bm06g005690,Bm06g005700,Bm06g005720,Bm06g005730,Bm06g005790,Bm06g005800,Bm06g005950,Bm06g006020,Bm20g003120,Bm25g000820,Bm25g000830,Bm25g000890,Bm25g000900,Bm25g000940
GO	GO:0051291	protein heterooligomerization	M24	384	24	5	8.94038	0.000530659	0.0135544	Bm25g000820,Bm25g000830,Bm25g000890,Bm25g000900,Bm25g000940
GO	GO:0070206	protein trimerization	M24	384	19	5	12.1361	0.000163531	0.00522303	Bm25g000820,Bm25g000830,Bm25g000890,Bm25g000900,Bm25g000940
GO	GO:0070208	protein heterotrimerization	M24	384	12	5	24.2755	1.31678e-05	0.000570489	Bm25g000820,Bm25g000830,Bm25g000890,Bm25g000900,Bm25g000940
GO	GO:0030198	extracellular matrix organization	M24	384	33	5	6.06328	0.0023941	0.0443575	Bm25g000820,Bm25g000830,Bm25g000890,Bm25g000900,Bm25g000940
PFAM	UvrD-helicase	NA	M24	384	9	3	16.9113	0.00176773	0.0351479	Bm02g004815,Bm02g004950,Bm02g005000
PFAM	UvrD_C	NA	M24	384	9	3	16.9113	0.00176773	0.0351479	Bm02g004815,Bm02g004950,Bm02g005000
PFAM	Calx-beta	NA	M24	384	15	4	12.3271	0.000728282	0.0172691	Bm06g005410,Bm06g005440,Bm06g005450,Bm11g001170
PFAM	VWA	NA	M24	384	85	21	11.5995	2.22515e-14	3.15083e-12	Bm06g005340,Bm06g005410,Bm06g005440,Bm06g005450,Bm06g005510,Bm06g005690,Bm06g005700,Bm06g005720,Bm06g005730,Bm06g005790,Bm06g005800,Bm06g005950,Bm06g006020,Bm11g001170,Bm19g003603,Bm20g003120,Bm25g000820,Bm25g000830,Bm25g000890,Bm25g000900,Bm25g000940
PFAM	Collagen	NA	M24	384	54	15	13.3961	1.94027e-11	2.10664e-09	Bm06g005340,Bm06g005690,Bm06g005700,Bm06g005720,Bm06g005730,Bm06g005790,Bm06g005800,Bm06g005950,Bm06g006020,Bm20g003120,Bm25g000820,Bm25g000830,Bm25g000890,Bm25g000900,Bm25g000940
PFAM	Kunitz_BPTI	NA	M24	384	12	5	24.2755	1.31678e-05	0.000570489	Bm25g000820,Bm25g000830,Bm25g000890,Bm25g000900,Bm25g000940
GO	GO:0031012	extracellular matrix	M24	384	64	10	6.35895	1.36277e-05	0.000588412	Bm06g005340,Bm06g005790,Bm06g005800,Bm06g006020,Bm09g004150,Bm25g000820,Bm25g000830,Bm25g000890,Bm25g000900,Bm25g000940
KEGG_ko	ko:K19720	NA	M24	384	35	9	11.8782	4.65288e-07	2.79932e-05	Bm06g005340,Bm06g005790,Bm06g005800,Bm06g006020,Bm25g000820,Bm25g000830,Bm25g000890,Bm25g000900,Bm25g000940
KEGG_ko	ko:K03657	NA	M24	384	8	3	20.2906	0.00120421	0.0258777	Bm02g004815,Bm02g004950,Bm02g005000
KEGG_ko	ko:K06238	NA	M24	384	62	18	14.3594	7.72129e-14	1.04945e-11	Bm06g005340,Bm06g005410,Bm06g005440,Bm06g005450,Bm06g005690,Bm06g005700,Bm06g005720,Bm06g005730,Bm06g005790,Bm06g005800,Bm06g005950,Bm06g006020,Bm20g003120,Bm25g000820,Bm25g000830,Bm25g000890,Bm25g000900,Bm25g000940
KEGG_ko	ko:K06236	NA	M24	384	32	9	13.4272	1.99602e-07	1.27721e-05	Bm06g005340,Bm06g005790,Bm06g005800,Bm06g006020,Bm25g000820,Bm25g000830,Bm25g000890,Bm25g000900,Bm25g000940
GO	GO:0044421	GO:0044421	M24	384	119	10	3.13741	0.00234967	0.0437792	Bm06g005340,Bm06g005790,Bm06g005800,Bm06g006020,Bm09g004150,Bm25g000820,Bm25g000830,Bm25g000890,Bm25g000900,Bm25g000940

### Sheet: Sex biased
Supplemental Table 5. Statistical analysis of functional enrichment GO and PFAM enrichment of stage markers, generation-biased and generation-repressed genes, co-expression modules, and sex-biased genes in B. moritziana.
source	term	go_term_name	set	set_size	term_genes	overlap	odds_ratio	p_value	fdr	overlap_gene_ids
GO	GO:0005618	cell wall	female_biased	1031	88	13	2.99779	0.00102426	0.0410135	Bm01g004540,Bm02g000300,Bm07g003960,Bm07g005780,Bm09g001930,Bm09g006360,Bm10g004720,Bm16g003110,Bm17g000370,Bm22g002660,Bm23g000320,Bm23g001190,Bm23g004180
GO	GO:0005737	cytoplasm	female_biased	1031	2575	180	1.35014	0.000336667	0.0174842	Bm01g001200,Bm01g001270,Bm01g002030,Bm01g002190,Bm01g002380,Bm01g004420,Bm01g004540,Bm01g005990,Bm01g006430,Bm01g006440,Bm02g000300,Bm02g000623,Bm02g000695,Bm02g001200,Bm02g002213,Bm02g003490,Bm02g004460,Bm02g005780,Bm02g006070,Bm02g006990,Bm02g007100,Bm02g007560,Bm03g000680,Bm03g001730,Bm03g001740,Bm03g002650,Bm03g003330,Bm03g005680,Bm03g005700,Bm03g006390,Bm04g001270,Bm04g002845,Bm04g004260,Bm04g005190,Bm04g005320,Bm04g005750,Bm05g001300,Bm05g002830,Bm05g003215,Bm05g004850,Bm05g005070,Bm05g005180,Bm05g005440,Bm05g005920,Bm05g006050,Bm05g006380,Bm05g006456,Bm05g006620,Bm05g006970,Bm06g000550,Bm06g000640,Bm06g001060,Bm06g002460,Bm06g002970,Bm06g003410,Bm06g005370,Bm07g003960,Bm07g004540,Bm07g005470,Bm07g005480,Bm07g005780,Bm07g006000,Bm08g000540,Bm08g000550,Bm09g001900,Bm09g001930,Bm09g002970,Bm09g005200,Bm09g006290,Bm09g006360,Bm10g001660,Bm10g003050,Bm10g004720,Bm12g001370,Bm12g001460,Bm12g002010,Bm12g002380,Bm12g002850,Bm13g001940,Bm13g002150,Bm13g003610,Bm13g004670,Bm13g004680,Bm13g005180,Bm13g005250,Bm14g001980,Bm14g002540,Bm14g003100,Bm14g004080,Bm14g004500,Bm15g000950,Bm15g000970,Bm15g001260,Bm15g001450,Bm15g001530,Bm15g001660,Bm15g002670,Bm15g003480,Bm16g003060,Bm16g003110,Bm16g004360,Bm16g004630,Bm17g000370,Bm17g001280,Bm17g001740,Bm17g002370,Bm17g002490,Bm17g004470,Bm17g004680,Bm17g005120,Bm17g005190,Bm17g005510,Bm18g000310,Bm18g000550,Bm18g002160,Bm18g003090,Bm18g003160,Bm18g003195,Bm18g003200,Bm18g003640,Bm18g003970,Bm18g004210,Bm19g002940,Bm19g003480,Bm19g004530,Bm19g004710,Bm19g004720,Bm19g005050,Bm20g002146,Bm20g002790,Bm21g001300,Bm21g002200,Bm21g002260,Bm21g002690,Bm21g002820,Bm21g002930,Bm21g003240,Bm21g003270,Bm21g003980,Bm21g004374,Bm21g004376,Bm21g004450,Bm22g000130,Bm22g001280,Bm22g002660,Bm22g002990,Bm22g003070,Bm22g004466,Bm23g000320,Bm23g001190,Bm23g002110,Bm23g002640,Bm23g002650,Bm23g003060,Bm23g003850,Bm23g003960,Bm23g004180,Bm23g004265,Bm24g002520,Bm24g003720,Bm26g001450,Bm26g002560,Bm27g002470,Bm27g002780,Bm27g003010,Bm28g002030,Bm28g002070,Bm29g000770,Bm30g000240,Bm30g000571,Bm30g001010,Bm30g001030,BmUfg000130,BmUfg001330,BmUfg001410,BmUfg001460,BmUfg001520,BmUfg001620,BmUfg001870,BmUfg001900
GO	GO:0008152	metabolic process	female_biased	1031	2477	171	1.32587	0.00086998	0.0369572	Bm01g001200,Bm01g001270,Bm01g001925,Bm01g002030,Bm01g002190,Bm01g002360,Bm01g004540,Bm01g005990,Bm01g006430,Bm01g006440,Bm02g000300,Bm02g000535,Bm02g001200,Bm02g002213,Bm02g003490,Bm02g004180,Bm02g004290,Bm02g005780,Bm02g006070,Bm02g006990,Bm02g007100,Bm02g007560,Bm03g000680,Bm03g001730,Bm03g002650,Bm03g002860,Bm03g003330,Bm03g003630,Bm03g005680,Bm03g005700,Bm03g005760,Bm03g006390,Bm04g001270,Bm04g002845,Bm04g004260,Bm04g005190,Bm04g005220,Bm04g005320,Bm04g005750,Bm05g001300,Bm05g002830,Bm05g003215,Bm05g004850,Bm05g005070,Bm05g005180,Bm05g005440,Bm05g005920,Bm05g006050,Bm05g006380,Bm05g006456,Bm06g000550,Bm06g000640,Bm06g001060,Bm06g001630,Bm06g001640,Bm06g001650,Bm06g001660,Bm06g003410,Bm07g003960,Bm07g004540,Bm07g005470,Bm07g005480,Bm07g005780,Bm07g006000,Bm08g000540,Bm09g001900,Bm09g001930,Bm09g002970,Bm09g004600,Bm09g005200,Bm09g006360,Bm10g001660,Bm10g003050,Bm10g004720,Bm12g001370,Bm12g001460,Bm12g002380,Bm12g002850,Bm12g004110,Bm12g004220,Bm13g002150,Bm13g004670,Bm13g004680,Bm14g000790,Bm14g003100,Bm14g004080,Bm14g004500,Bm15g000950,Bm15g000970,Bm15g001260,Bm15g001450,Bm15g001530,Bm15g001660,Bm15g002670,Bm16g003110,Bm16g004090,Bm16g004360,Bm16g004630,Bm17g000370,Bm17g001740,Bm17g002370,Bm17g002490,Bm17g004470,Bm17g004680,Bm17g004780,Bm17g005120,Bm17g005190,Bm17g005510,Bm18g000310,Bm18g000550,Bm18g002160,Bm18g003090,Bm18g003160,Bm18g003195,Bm18g003200,Bm18g003640,Bm18g003970,Bm19g002940,Bm19g003480,Bm19g004530,Bm19g004710,Bm19g004720,Bm19g005050,Bm19g005070,Bm20g002146,Bm20g002790,Bm21g000053,Bm21g001300,Bm21g002200,Bm21g002260,Bm21g002820,Bm21g002930,Bm21g003240,Bm21g003270,Bm21g003980,Bm21g004374,Bm21g004376,Bm22g000130,Bm22g001280,Bm22g002660,Bm22g002990,Bm22g003070,Bm22g004466,Bm23g000320,Bm23g001190,Bm23g002110,Bm23g003060,Bm23g003850,Bm23g003960,Bm23g004090,Bm23g004180,Bm23g004265,Bm24g002520,Bm24g003720,Bm26g001580,Bm26g002560,Bm27g002470,Bm27g002780,Bm27g003010,Bm28g002030,Bm28g002070,Bm28g002790,Bm29g000770,Bm30g001010,BmUfg001330,BmUfg001410,BmUfg001460,BmUfg001520,BmUfg001620,BmUfg001870,BmUfg001980
GO	GO:0009058	biosynthetic process	female_biased	1031	1081	90	1.61091	5.3076e-05	0.00395485	Bm01g001200,Bm01g001925,Bm01g004540,Bm02g004290,Bm02g005780,Bm02g007560,Bm03g000680,Bm03g001730,Bm03g003330,Bm03g003630,Bm03g005680,Bm03g005700,Bm03g005760,Bm03g006390,Bm04g004260,Bm04g005190,Bm04g005750,Bm05g001300,Bm05g005920,Bm05g006456,Bm06g003410,Bm07g004540,Bm07g005470,Bm07g006000,Bm09g001930,Bm09g002970,Bm09g006360,Bm10g001660,Bm10g003050,Bm10g004720,Bm12g001370,Bm12g001460,Bm12g002380,Bm12g002850,Bm12g004110,Bm12g004220,Bm13g002150,Bm13g004680,Bm14g003100,Bm14g004080,Bm14g004500,Bm15g000970,Bm15g001260,Bm15g001450,Bm15g001530,Bm15g002670,Bm16g003110,Bm16g004360,Bm16g004630,Bm17g000370,Bm17g002490,Bm17g004470,Bm17g005510,Bm18g000310,Bm18g002160,Bm18g003090,Bm18g003160,Bm18g003200,Bm18g003970,Bm19g004530,Bm19g004710,Bm19g004720,Bm21g001300,Bm21g002260,Bm21g002930,Bm21g003240,Bm21g003980,Bm22g000130,Bm22g001280,Bm22g002660,Bm22g003070,Bm23g000320,Bm23g002110,Bm23g003850,Bm23g003960,Bm23g004090,Bm23g004180,Bm23g004265,Bm24g003720,Bm26g002560,Bm27g002780,Bm28g002030,Bm28g002790,Bm29g000770,Bm30g001010,BmUfg001330,BmUfg001460,BmUfg001520,BmUfg001620,BmUfg001870
GO	GO:0016051	carbohydrate biosynthetic process	female_biased	1031	67	13	4.1685	6.3012e-05	0.00442582	Bm01g004540,Bm02g005780,Bm03g003330,Bm03g005680,Bm04g005750,Bm05g005920,Bm09g001930,Bm09g006360,Bm15g001260,Bm21g001300,Bm22g001280,Bm22g002660,Bm29g000770
GO	GO:0030312	external encapsulating structure	female_biased	1031	88	13	2.99779	0.00102426	0.0410135	Bm01g004540,Bm02g000300,Bm07g003960,Bm07g005780,Bm09g001930,Bm09g006360,Bm10g004720,Bm16g003110,Bm17g000370,Bm22g002660,Bm23g000320,Bm23g001190,Bm23g004180
GO	GO:0044237	cellular metabolic process	female_biased	1031	2331	161	1.32292	0.00122977	0.0479432	Bm01g001200,Bm01g001270,Bm01g001925,Bm01g002030,Bm01g002190,Bm01g002360,Bm01g004540,Bm01g005990,Bm01g006430,Bm01g006440,Bm02g000535,Bm02g001200,Bm02g002213,Bm02g003490,Bm02g004180,Bm02g004290,Bm02g005780,Bm02g006990,Bm02g007560,Bm03g000680,Bm03g001730,Bm03g002650,Bm03g002860,Bm03g003330,Bm03g003630,Bm03g005680,Bm03g005700,Bm03g005760,Bm03g006390,Bm04g001270,Bm04g002845,Bm04g004260,Bm04g005190,Bm04g005320,Bm04g005750,Bm05g001300,Bm05g002830,Bm05g003215,Bm05g004850,Bm05g005070,Bm05g005180,Bm05g005440,Bm05g005920,Bm05g006050,Bm05g006380,Bm05g006456,Bm06g000550,Bm06g000640,Bm06g001060,Bm06g001630,Bm06g001640,Bm06g001650,Bm06g001660,Bm06g003410,Bm07g003960,Bm07g004540,Bm07g005470,Bm07g005480,Bm07g005780,Bm07g006000,Bm08g000540,Bm09g001900,Bm09g001930,Bm09g002970,Bm09g004600,Bm09g005200,Bm09g006360,Bm10g001660,Bm10g003050,Bm10g004720,Bm12g001370,Bm12g001460,Bm12g002380,Bm12g002850,Bm12g004110,Bm12g004220,Bm13g002150,Bm13g004670,Bm13g004680,Bm14g003100,Bm14g004080,Bm14g004500,Bm15g000950,Bm15g000970,Bm15g001260,Bm15g001450,Bm15g001530,Bm15g001660,Bm15g002670,Bm16g003110,Bm16g004360,Bm16g004630,Bm17g000370,Bm17g001740,Bm17g002370,Bm17g002490,Bm17g004470,Bm17g004680,Bm17g005120,Bm17g005190,Bm17g005510,Bm18g000310,Bm18g002160,Bm18g003090,Bm18g003160,Bm18g003195,Bm18g003200,Bm18g003640,Bm18g003970,Bm19g002940,Bm19g003480,Bm19g004530,Bm19g004710,Bm19g004720,Bm19g005050,Bm20g002146,Bm20g002790,Bm21g000053,Bm21g001300,Bm21g002200,Bm21g002260,Bm21g002820,Bm21g002930,Bm21g003240,Bm21g003270,Bm21g003980,Bm21g004374,Bm21g004376,Bm22g000130,Bm22g001280,Bm22g002660,Bm22g002990,Bm22g003070,Bm22g004466,Bm23g000320,Bm23g001190,Bm23g002110,Bm23g003060,Bm23g003850,Bm23g003960,Bm23g004090,Bm23g004180,Bm23g004265,Bm24g002520,Bm24g003720,Bm26g001580,Bm26g002560,Bm27g002780,Bm27g003010,Bm28g002030,Bm28g002070,Bm28g002790,Bm29g000770,Bm30g001010,BmUfg001330,BmUfg001410,BmUfg001460,BmUfg001520,BmUfg001620,BmUfg001870,BmUfg001980
GO	GO:0044249	cellular biosynthetic process	female_biased	1031	1044	87	1.61069	6.86312e-05	0.00477786	Bm01g001200,Bm01g001925,Bm01g004540,Bm02g005780,Bm02g007560,Bm03g000680,Bm03g001730,Bm03g003330,Bm03g003630,Bm03g005680,Bm03g005700,Bm03g005760,Bm03g006390,Bm04g004260,Bm04g005190,Bm04g005750,Bm05g001300,Bm05g005920,Bm05g006456,Bm06g003410,Bm07g004540,Bm07g005470,Bm07g006000,Bm09g001930,Bm09g002970,Bm09g006360,Bm10g001660,Bm10g003050,Bm10g004720,Bm12g001370,Bm12g001460,Bm12g002380,Bm12g002850,Bm12g004110,Bm12g004220,Bm13g002150,Bm13g004680,Bm14g003100,Bm14g004500,Bm15g000970,Bm15g001260,Bm15g001450,Bm15g001530,Bm15g002670,Bm16g003110,Bm16g004360,Bm16g004630,Bm17g000370,Bm17g002490,Bm17g004470,Bm17g005510,Bm18g000310,Bm18g002160,Bm18g003090,Bm18g003160,Bm18g003200,Bm18g003970,Bm19g004530,Bm19g004710,Bm19g004720,Bm21g001300,Bm21g002260,Bm21g002930,Bm21g003240,Bm21g003980,Bm22g000130,Bm22g001280,Bm22g002660,Bm22g003070,Bm23g000320,Bm23g002110,Bm23g003850,Bm23g003960,Bm23g004090,Bm23g004180,Bm23g004265,Bm24g003720,Bm26g002560,Bm27g002780,Bm28g002030,Bm29g000770,Bm30g001010,BmUfg001330,BmUfg001460,BmUfg001520,BmUfg001620,BmUfg001870
GO	GO:1901576	organic substance biosynthetic process	female_biased	1031	1065	89	1.61723	5.10924e-05	0.00384044	Bm01g001200,Bm01g001925,Bm01g004540,Bm02g004290,Bm02g005780,Bm02g007560,Bm03g000680,Bm03g001730,Bm03g003330,Bm03g003630,Bm03g005680,Bm03g005700,Bm03g005760,Bm03g006390,Bm04g004260,Bm04g005190,Bm04g005750,Bm05g001300,Bm05g005920,Bm05g006456,Bm06g003410,Bm07g004540,Bm07g005470,Bm07g006000,Bm09g001930,Bm09g002970,Bm09g006360,Bm10g001660,Bm10g003050,Bm10g004720,Bm12g001370,Bm12g001460,Bm12g002380,Bm12g002850,Bm12g004110,Bm12g004220,Bm13g002150,Bm13g004680,Bm14g003100,Bm14g004080,Bm14g004500,Bm15g000970,Bm15g001260,Bm15g001450,Bm15g001530,Bm15g002670,Bm16g003110,Bm16g004360,Bm16g004630,Bm17g000370,Bm17g002490,Bm17g004470,Bm17g005510,Bm18g000310,Bm18g002160,Bm18g003090,Bm18g003160,Bm18g003200,Bm18g003970,Bm19g004530,Bm19g004710,Bm19g004720,Bm21g001300,Bm21g002260,Bm21g002930,Bm21g003240,Bm21g003980,Bm22g000130,Bm22g001280,Bm22g002660,Bm22g003070,Bm23g000320,Bm23g002110,Bm23g003850,Bm23g003960,Bm23g004180,Bm23g004265,Bm24g003720,Bm26g002560,Bm27g002780,Bm28g002030,Bm28g002790,Bm29g000770,Bm30g001010,BmUfg001330,BmUfg001460,BmUfg001520,BmUfg001620,BmUfg001870
GO	GO:0031967	organelle envelope	female_biased	1031	463	50	2.13113	4.24092e-06	0.000523886	Bm01g002380,Bm02g005780,Bm02g006070,Bm03g002650,Bm03g003330,Bm04g004260,Bm04g005190,Bm05g001300,Bm05g002830,Bm05g004850,Bm05g005070,Bm06g001060,Bm06g002460,Bm07g004540,Bm07g005480,Bm07g005780,Bm08g000550,Bm09g001900,Bm10g003050,Bm12g002850,Bm13g001940,Bm13g004670,Bm14g003100,Bm15g000950,Bm15g001260,Bm15g001530,Bm15g003480,Bm16g003060,Bm17g001740,Bm17g002490,Bm17g004470,Bm17g005120,Bm17g005190,Bm18g000310,Bm18g003090,Bm18g003640,Bm19g004530,Bm20g002790,Bm22g001280,Bm22g002990,Bm22g003070,Bm23g001190,Bm23g002640,Bm23g003850,Bm23g003960,Bm24g003720,Bm29g000770,Bm30g000240,BmUfg001460,BmUfg001870
GO	GO:0031975	envelope	female_biased	1031	463	50	2.13113	4.24092e-06	0.000523886	Bm01g002380,Bm02g005780,Bm02g006070,Bm03g002650,Bm03g003330,Bm04g004260,Bm04g005190,Bm05g001300,Bm05g002830,Bm05g004850,Bm05g005070,Bm06g001060,Bm06g002460,Bm07g004540,Bm07g005480,Bm07g005780,Bm08g000550,Bm09g001900,Bm10g003050,Bm12g002850,Bm13g001940,Bm13g004670,Bm14g003100,Bm15g000950,Bm15g001260,Bm15g001530,Bm15g003480,Bm16g003060,Bm17g001740,Bm17g002490,Bm17g004470,Bm17g005120,Bm17g005190,Bm18g000310,Bm18g003090,Bm18g003640,Bm19g004530,Bm20g002790,Bm22g001280,Bm22g002990,Bm22g003070,Bm23g001190,Bm23g002640,Bm23g003850,Bm23g003960,Bm24g003720,Bm29g000770,Bm30g000240,BmUfg001460,BmUfg001870
GO	GO:0072594	establishment of protein localization to organelle	female_biased	1031	171	20	2.29671	0.00119969	0.047374	Bm03g001740,Bm06g001060,Bm09g002970,Bm10g001660,Bm15g000950,Bm15g003480,Bm16g004360,Bm16g004630,Bm17g005190,Bm18g002160,Bm19g002940,Bm19g004530,Bm21g002260,Bm21g003980,Bm22g004466,Bm23g004180,Bm26g002560,Bm27g002780,Bm30g000240,BmUfg001520
GO	GO:1901564	organonitrogen compound metabolic process	female_biased	1031	1499	113	1.44733	0.0003552	0.0183356	Bm01g001270,Bm01g002190,Bm01g004540,Bm01g006430,Bm01g006440,Bm02g002213,Bm02g003490,Bm02g007560,Bm03g000680,Bm03g001730,Bm03g002860,Bm03g003330,Bm03g005680,Bm03g005700,Bm03g006390,Bm04g001270,Bm04g004260,Bm04g005190,Bm04g005750,Bm05g001300,Bm05g002830,Bm05g005070,Bm05g005180,Bm05g006050,Bm05g006380,Bm05g006456,Bm06g000640,Bm06g001060,Bm06g001630,Bm06g001640,Bm06g001650,Bm06g001660,Bm06g003410,Bm07g004540,Bm07g005780,Bm07g006000,Bm08g000540,Bm09g001900,Bm09g001930,Bm09g002970,Bm09g004600,Bm09g006360,Bm10g001660,Bm10g003050,Bm10g004720,Bm12g001370,Bm12g001460,Bm12g002380,Bm12g002850,Bm12g004220,Bm13g002150,Bm13g004680,Bm14g000790,Bm14g003100,Bm14g004500,Bm15g000950,Bm15g000970,Bm15g001260,Bm15g001450,Bm15g001530,Bm15g002670,Bm16g003110,Bm16g004360,Bm16g004630,Bm17g000370,Bm17g001740,Bm17g002370,Bm17g002490,Bm17g004680,Bm17g004780,Bm17g005190,Bm17g005510,Bm18g000310,Bm18g002160,Bm18g003090,Bm18g003160,Bm18g003970,Bm19g003480,Bm19g004710,Bm19g004720,Bm20g002146,Bm21g000053,Bm21g002260,Bm21g002820,Bm21g002930,Bm21g003240,Bm21g003270,Bm21g003980,Bm22g000130,Bm22g002660,Bm22g002990,Bm22g003070,Bm22g004466,Bm23g000320,Bm23g002110,Bm23g003060,Bm23g003960,Bm23g004090,Bm23g004180,Bm24g002520,Bm24g003720,Bm26g002560,Bm27g002470,Bm27g002780,Bm27g003010,Bm28g002030,Bm28g002070,Bm30g001010,BmUfg001410,BmUfg001460,BmUfg001520,BmUfg001620,BmUfg001870
GO	GO:0005743	mitochondrial inner membrane	female_biased	1031	159	21	2.64311	0.000176376	0.010569	Bm03g002650,Bm04g004260,Bm04g005190,Bm05g002830,Bm05g005070,Bm06g002460,Bm07g005480,Bm08g000550,Bm09g001900,Bm14g003100,Bm16g003060,Bm17g001740,Bm17g004470,Bm18g000310,Bm19g004530,Bm22g002990,Bm22g003070,Bm23g002640,Bm30g000240,BmUfg001460,BmUfg001870
GO	GO:0009507	chloroplast	female_biased	1031	397	63	3.38021	2.55901e-14	3.65469e-11	Bm01g001200,Bm01g002030,Bm01g002190,Bm01g002380,Bm01g005990,Bm02g003490,Bm02g005780,Bm02g006070,Bm02g007100,Bm02g007560,Bm03g003330,Bm05g001300,Bm05g003215,Bm05g004850,Bm05g006970,Bm06g001060,Bm07g003960,Bm07g005480,Bm07g005780,Bm08g000540,Bm08g000550,Bm09g006290,Bm10g003050,Bm10g004720,Bm12g002850,Bm13g001940,Bm13g004670,Bm14g001980,Bm14g004500,Bm15g001260,Bm15g001530,Bm16g003110,Bm17g000370,Bm17g002490,Bm17g004680,Bm17g005120,Bm17g005190,Bm18g003090,Bm18g003160,Bm18g003195,Bm18g003200,Bm18g003640,Bm18g003970,Bm19g004710,Bm19g004720,Bm19g005050,Bm20g002790,Bm21g002260,Bm21g002930,Bm21g003240,Bm21g003270,Bm22g001280,Bm22g002990,Bm22g003070,Bm23g000320,Bm23g002650,Bm23g003850,Bm23g003960,Bm24g003720,Bm29g000770,Bm30g001030,BmUfg000130,BmUfg001870
GO	GO:0009536	plastid	female_biased	1031	415	63	3.20406	2.04083e-13	1.74879e-10	Bm01g001200,Bm01g002030,Bm01g002190,Bm01g002380,Bm01g005990,Bm02g003490,Bm02g005780,Bm02g006070,Bm02g007100,Bm02g007560,Bm03g003330,Bm05g001300,Bm05g003215,Bm05g004850,Bm05g006970,Bm06g001060,Bm07g003960,Bm07g005480,Bm07g005780,Bm08g000540,Bm08g000550,Bm09g006290,Bm10g003050,Bm10g004720,Bm12g002850,Bm13g001940,Bm13g004670,Bm14g001980,Bm14g004500,Bm15g001260,Bm15g001530,Bm16g003110,Bm17g000370,Bm17g002490,Bm17g004680,Bm17g005120,Bm17g005190,Bm18g003090,Bm18g003160,Bm18g003195,Bm18g003200,Bm18g003640,Bm18g003970,Bm19g004710,Bm19g004720,Bm19g005050,Bm20g002790,Bm21g002260,Bm21g002930,Bm21g003240,Bm21g003270,Bm22g001280,Bm22g002990,Bm22g003070,Bm23g000320,Bm23g002650,Bm23g003850,Bm23g003960,Bm24g003720,Bm29g000770,Bm30g001030,BmUfg000130,BmUfg001870
GO	GO:0016020	membrane	female_biased	1031	1212	94	1.48636	0.000449284	0.0218673	Bm01g002030,Bm01g002190,Bm01g002380,Bm01g004420,Bm01g004540,Bm01g006430,Bm01g006440,Bm02g000535,Bm02g003490,Bm02g004290,Bm02g007560,Bm03g000680,Bm03g002650,Bm03g003330,Bm03g005680,Bm04g000910,Bm04g004260,Bm04g005190,Bm04g005750,Bm05g002830,Bm05g004850,Bm05g005070,Bm05g005920,Bm06g001060,Bm06g001640,Bm06g001650,Bm06g001660,Bm06g002460,Bm06g002970,Bm07g003960,Bm07g004540,Bm07g005470,Bm07g005480,Bm07g005780,Bm08g000540,Bm08g000550,Bm09g001900,Bm09g001930,Bm09g004600,Bm09g006360,Bm10g003050,Bm12g002850,Bm13g004670,Bm13g004680,Bm14g001980,Bm14g003100,Bm14g004500,Bm15g000950,Bm15g001260,Bm15g003480,Bm16g003060,Bm16g003110,Bm16g004630,Bm17g000370,Bm17g001740,Bm17g004470,Bm17g004680,Bm17g004780,Bm17g005120,Bm17g005190,Bm17g005510,Bm18g000310,Bm18g002160,Bm18g003090,Bm18g003195,Bm18g003640,Bm18g004210,Bm19g002940,Bm19g004530,Bm20g002790,Bm21g002260,Bm21g002930,Bm21g003270,Bm21g004374,Bm21g004376,Bm21g004450,Bm22g002660,Bm22g002990,Bm22g003070,Bm22g004466,Bm23g000320,Bm23g001190,Bm23g002640,Bm23g003850,Bm23g003960,Bm23g004180,Bm23g004265,Bm24g003720,Bm27g002780,Bm28g002790,Bm30g000240,BmUfg001460,BmUfg001620,BmUfg001870
GO	GO:0019866	organelle inner membrane	female_biased	1031	178	22	2.44953	0.000326435	0.0170562	Bm03g002650,Bm04g004260,Bm04g005190,Bm05g002830,Bm05g005070,Bm06g002460,Bm07g005480,Bm08g000550,Bm09g001900,Bm14g003100,Bm16g003060,Bm17g001740,Bm17g004470,Bm17g005190,Bm18g000310,Bm19g004530,Bm22g002990,Bm22g003070,Bm23g002640,Bm30g000240,BmUfg001460,BmUfg001870
GO	GO:0031966	mitochondrial membrane	female_biased	1031	200	24	2.37071	0.000279788	0.0152996	Bm03g002650,Bm04g004260,Bm04g005190,Bm05g002830,Bm05g005070,Bm06g002460,Bm07g004540,Bm07g005480,Bm08g000550,Bm09g001900,Bm14g003100,Bm15g000950,Bm16g003060,Bm17g001740,Bm17g004470,Bm18g000310,Bm19g004530,Bm22g002990,Bm22g003070,Bm23g001190,Bm23g002640,Bm30g000240,BmUfg001460,BmUfg001870
GO	GO:0005996	monosaccharide metabolic process	female_biased	1031	49	13	6.25843	1.64023e-06	0.00025159	Bm01g004540,Bm02g005780,Bm03g005680,Bm04g005750,Bm05g005920,Bm09g001930,Bm09g006360,Bm12g002850,Bm15g001260,Bm21g001300,Bm22g001280,Bm22g002660,Bm29g000770
GO	GO:0019318	hexose metabolic process	female_biased	1031	39	11	6.79789	5.41569e-06	0.000610619	Bm01g004540,Bm02g005780,Bm03g005680,Bm04g005750,Bm05g005920,Bm09g001930,Bm09g006360,Bm15g001260,Bm22g001280,Bm22g002660,Bm29g000770
GO	GO:0019319	hexose biosynthetic process	female_biased	1031	22	9	11.9654	1.17045e-06	0.000189237	Bm01g004540,Bm03g005680,Bm05g005920,Bm09g001930,Bm09g006360,Bm15g001260,Bm22g001280,Bm22g002660,Bm29g000770
GO	GO:0044281	small molecule metabolic process	female_biased	1031	550	58	2.08271	1.57409e-06	0.000249785	Bm01g001200,Bm01g001270,Bm01g004540,Bm02g004180,Bm02g004290,Bm02g005780,Bm02g006990,Bm03g000680,Bm03g002650,Bm03g003330,Bm03g005680,Bm03g005760,Bm04g004260,Bm04g005190,Bm04g005750,Bm05g002830,Bm05g005070,Bm05g005920,Bm06g000640,Bm07g004540,Bm07g005480,Bm07g005780,Bm07g006000,Bm09g001900,Bm09g001930,Bm09g002970,Bm09g005200,Bm09g006360,Bm10g004720,Bm12g002850,Bm12g004220,Bm13g002150,Bm14g003100,Bm14g004080,Bm15g000970,Bm15g001260,Bm17g001740,Bm17g004470,Bm17g005510,Bm18g003090,Bm18g003200,Bm18g003970,Bm19g004710,Bm21g001300,Bm21g002200,Bm22g001280,Bm22g002660,Bm22g002990,Bm22g003070,Bm23g002110,Bm23g003850,Bm23g003960,Bm24g003720,Bm28g002790,Bm29g000770,Bm30g001010,BmUfg001460,BmUfg001870
GO	GO:0044283	small molecule biosynthetic process	female_biased	1031	254	32	2.51921	1.094e-05	0.00105332	Bm01g001200,Bm01g004540,Bm02g004290,Bm03g000680,Bm03g003330,Bm03g005680,Bm04g004260,Bm04g005190,Bm04g005750,Bm05g005920,Bm07g004540,Bm07g006000,Bm09g001930,Bm09g002970,Bm09g006360,Bm10g004720,Bm12g004220,Bm13g002150,Bm15g001260,Bm17g004470,Bm17g005510,Bm18g003090,Bm18g003970,Bm19g004710,Bm21g001300,Bm22g001280,Bm22g002660,Bm22g003070,Bm23g002110,Bm24g003720,Bm29g000770,Bm30g001010
GO	GO:0046364	monosaccharide biosynthetic process	female_biased	1031	30	11	10.0231	2.78982e-07	6.29103e-05	Bm01g004540,Bm03g005680,Bm04g005750,Bm05g005920,Bm09g001930,Bm09g006360,Bm15g001260,Bm21g001300,Bm22g001280,Bm22g002660,Bm29g000770
GO	GO:1901135	carbohydrate derivative metabolic process	female_biased	1031	285	31	2.12703	0.000240135	0.0136273	Bm01g004540,Bm03g003330,Bm03g005680,Bm03g005760,Bm04g004260,Bm04g005190,Bm04g005750,Bm05g002830,Bm05g005070,Bm05g005180,Bm05g005920,Bm06g000640,Bm07g004540,Bm07g006000,Bm09g001900,Bm09g001930,Bm09g006360,Bm10g004720,Bm14g003100,Bm14g004080,Bm15g000970,Bm15g001260,Bm17g001740,Bm18g003200,Bm22g001280,Bm22g002660,Bm23g003960,Bm24g003720,Bm29g000770,BmUfg001460,BmUfg001870
GO	GO:1901566	organonitrogen compound biosynthetic process	female_biased	1031	567	65	2.30279	1.63238e-08	4.23876e-06	Bm01g004540,Bm02g007560,Bm03g000680,Bm03g003330,Bm03g005680,Bm03g005700,Bm03g006390,Bm04g004260,Bm04g005190,Bm04g005750,Bm05g001300,Bm06g003410,Bm07g004540,Bm07g006000,Bm09g001930,Bm09g002970,Bm09g006360,Bm10g001660,Bm10g003050,Bm10g004720,Bm12g002380,Bm12g002850,Bm12g004220,Bm13g002150,Bm13g004680,Bm14g003100,Bm14g004500,Bm15g000970,Bm15g001260,Bm15g001450,Bm15g001530,Bm15g002670,Bm16g003110,Bm16g004360,Bm16g004630,Bm17g000370,Bm17g002490,Bm17g005510,Bm18g000310,Bm18g002160,Bm18g003090,Bm18g003160,Bm18g003970,Bm19g004710,Bm19g004720,Bm21g002260,Bm21g002930,Bm21g003240,Bm21g003980,Bm22g000130,Bm22g002660,Bm22g003070,Bm23g000320,Bm23g002110,Bm23g003960,Bm23g004180,Bm24g003720,Bm26g002560,Bm27g002780,Bm28g002030,Bm30g001010,BmUfg001460,BmUfg001520,BmUfg001620,BmUfg001870
GO	GO:0000184	nuclear-transcribed mRNA catabolic process, nonsense-mediated decay	female_biased	1031	59	12	4.4182	7.4113e-05	0.00504542	Bm02g001200,Bm10g001660,Bm13g004680,Bm15g000950,Bm16g004360,Bm16g004630,Bm18g002160,Bm21g002260,Bm21g003980,Bm26g002560,Bm27g002780,BmUfg001520
GO	GO:0002181	cytoplasmic translation	female_biased	1031	113	21	3.97533	8.24713e-07	0.000147228	Bm02g007560,Bm03g006390,Bm06g003410,Bm10g001660,Bm10g003050,Bm13g004680,Bm14g004500,Bm15g002670,Bm16g004360,Bm16g004630,Bm18g002160,Bm21g002260,Bm21g002930,Bm21g003980,Bm22g000130,Bm23g004180,Bm26g002560,Bm27g002780,Bm28g002030,BmUfg001520,BmUfg001620
GO	GO:0003735	structural constituent of ribosome	female_biased	1031	104	29	6.79281	1.85044e-13	1.74879e-10	Bm01g005990,Bm02g007560,Bm03g005700,Bm03g006390,Bm06g003410,Bm07g003960,Bm07g005780,Bm10g001660,Bm10g003050,Bm14g004500,Bm15g001450,Bm15g001530,Bm15g002670,Bm16g003110,Bm16g004360,Bm16g004630,Bm17g000370,Bm18g002160,Bm21g002260,Bm21g002930,Bm21g003240,Bm21g003980,Bm22g000130,Bm23g000320,Bm26g002560,Bm27g002780,Bm28g002030,BmUfg001520,BmUfg001620
GO	GO:0005198	structural molecule activity	female_biased	1031	182	37	4.50154	3.76166e-12	2.30241e-09	Bm01g005990,Bm02g007560,Bm03g005700,Bm03g006390,Bm05g006456,Bm06g003410,Bm06g005810,Bm06g005820,Bm07g003960,Bm07g005780,Bm10g001660,Bm10g003050,Bm14g004500,Bm15g001450,Bm15g001530,Bm15g002670,Bm15g003480,Bm16g003110,Bm16g004360,Bm16g004630,Bm17g000370,Bm18g002160,Bm21g002260,Bm21g002930,Bm21g003240,Bm21g003980,Bm21g004374,Bm21g004376,Bm22g000130,Bm23g000320,Bm25g001110,Bm25g001120,Bm26g002560,Bm27g002780,Bm28g002030,BmUfg001520,BmUfg001620
GO	GO:0005829	cytosol	female_biased	1031	1110	93	1.62471	3.12762e-05	0.00252836	Bm01g002380,Bm01g004420,Bm01g004540,Bm01g005990,Bm01g006430,Bm01g006440,Bm02g002213,Bm02g005780,Bm02g006990,Bm02g007560,Bm03g001730,Bm03g003330,Bm03g005680,Bm03g006390,Bm04g002845,Bm04g004260,Bm04g005190,Bm04g005320,Bm04g005750,Bm05g005180,Bm05g005440,Bm05g005920,Bm05g006380,Bm05g006456,Bm06g000550,Bm06g000640,Bm06g001060,Bm06g003410,Bm07g003960,Bm07g004540,Bm07g005780,Bm07g006000,Bm09g001930,Bm09g002970,Bm09g005200,Bm09g006360,Bm10g001660,Bm10g003050,Bm12g002010,Bm12g002380,Bm13g002150,Bm13g004680,Bm13g005250,Bm14g002540,Bm14g003100,Bm14g004080,Bm14g004500,Bm15g000950,Bm15g000970,Bm15g001260,Bm15g001450,Bm15g001660,Bm15g002670,Bm15g003480,Bm16g003110,Bm16g004360,Bm16g004630,Bm17g000370,Bm17g001740,Bm17g005120,Bm17g005510,Bm18g002160,Bm19g002940,Bm19g003480,Bm19g004720,Bm21g001300,Bm21g002200,Bm21g002260,Bm21g002690,Bm21g002930,Bm21g003240,Bm21g003980,Bm22g000130,Bm22g002660,Bm22g002990,Bm22g003070,Bm23g000320,Bm23g003060,Bm23g004180,Bm23g004265,Bm24g002520,Bm24g003720,Bm26g001450,Bm26g002560,Bm27g002780,Bm28g002030,Bm28g002070,Bm29g000770,Bm30g001010,BmUfg001410,BmUfg001520,BmUfg001620,BmUfg001900
GO	GO:0005840	ribosome	female_biased	1031	150	36	5.57491	3.71734e-14	4.55056e-11	Bm01g002380,Bm01g005990,Bm02g007560,Bm03g005700,Bm03g006390,Bm06g003410,Bm07g003960,Bm07g005780,Bm10g001660,Bm10g003050,Bm12g002850,Bm14g004500,Bm15g001260,Bm15g001450,Bm15g001530,Bm15g002670,Bm16g003110,Bm16g004360,Bm16g004630,Bm17g000370,Bm17g002490,Bm18g002160,Bm21g002260,Bm21g002930,Bm21g003240,Bm21g003980,Bm22g000130,Bm22g002990,Bm22g003070,Bm23g000320,Bm26g001450,Bm26g002560,Bm27g002780,Bm28g002030,BmUfg001520,BmUfg001620
GO	GO:0005844	polysome	female_biased	1031	54	14	6.07057	8.89191e-07	0.0001555	Bm07g003960,Bm07g005780,Bm10g001660,Bm10g003050,Bm12g002010,Bm14g004500,Bm15g002670,Bm16g003110,Bm16g004360,Bm17g000370,Bm21g002260,Bm23g004180,Bm27g002780,BmUfg001520
GO	GO:0006412	translation	female_biased	1031	213	31	2.98065	7.11226e-07	0.00013377	Bm02g007560,Bm03g005700,Bm03g006390,Bm04g004260,Bm06g003410,Bm10g001660,Bm10g003050,Bm12g002850,Bm13g004680,Bm14g004500,Bm15g001450,Bm15g001530,Bm15g002670,Bm16g003110,Bm16g004360,Bm16g004630,Bm17g000370,Bm17g002490,Bm18g002160,Bm21g002260,Bm21g002930,Bm21g003240,Bm21g003980,Bm22g000130,Bm23g000320,Bm23g004180,Bm26g002560,Bm27g002780,Bm28g002030,BmUfg001520,BmUfg001620
GO	GO:0006518	peptide metabolic process	female_biased	1031	246	31	2.51843	1.48607e-05	0.00134044	Bm02g007560,Bm03g005700,Bm03g006390,Bm04g004260,Bm06g003410,Bm10g001660,Bm10g003050,Bm12g002850,Bm13g004680,Bm14g004500,Bm15g001450,Bm15g001530,Bm15g002670,Bm16g003110,Bm16g004360,Bm16g004630,Bm17g000370,Bm17g002490,Bm18g002160,Bm21g002260,Bm21g002930,Bm21g003240,Bm21g003980,Bm22g000130,Bm23g000320,Bm23g004180,Bm26g002560,Bm27g002780,Bm28g002030,BmUfg001520,BmUfg001620
GO	GO:0006605	protein targeting	female_biased	1031	137	20	2.96977	6.16408e-05	0.00439587	Bm03g001740,Bm06g001060,Bm07g005470,Bm09g002970,Bm10g001660,Bm15g000950,Bm16g004360,Bm16g004630,Bm17g005190,Bm18g002160,Bm19g002940,Bm19g004530,Bm21g002260,Bm21g003980,Bm22g004466,Bm23g004180,Bm26g002560,Bm27g002780,Bm30g000240,BmUfg001520
GO	GO:0006612	protein targeting to membrane	female_biased	1031	56	13	5.23742	8.24162e-06	0.000850873	Bm07g005470,Bm10g001660,Bm16g004360,Bm16g004630,Bm17g005190,Bm18g002160,Bm21g002260,Bm21g003980,Bm22g004466,Bm23g004180,Bm26g002560,Bm27g002780,BmUfg001520
GO	GO:0006613	cotranslational protein targeting to membrane	female_biased	1031	42	11	6.13951	1.18785e-05	0.00109448	Bm10g001660,Bm16g004360,Bm16g004630,Bm18g002160,Bm21g002260,Bm21g003980,Bm22g004466,Bm23g004180,Bm26g002560,Bm27g002780,BmUfg001520
GO	GO:0006614	SRP-dependent cotranslational protein targeting to membrane	female_biased	1031	40	11	6.56336	7.10021e-06	0.000751132	Bm10g001660,Bm16g004360,Bm16g004630,Bm18g002160,Bm21g002260,Bm21g003980,Bm22g004466,Bm23g004180,Bm26g002560,Bm27g002780,BmUfg001520
GO	GO:0015934	large ribosomal subunit	female_biased	1031	62	17	6.56956	2.44686e-08	6.16681e-06	Bm02g007560,Bm03g005700,Bm10g001660,Bm10g003050,Bm14g004500,Bm15g001530,Bm16g004360,Bm16g004630,Bm18g002160,Bm21g002260,Bm21g002930,Bm21g003240,Bm22g000130,Bm26g002560,Bm27g002780,Bm28g002030,BmUfg001520
GO	GO:0019439	aromatic compound catabolic process	female_biased	1031	187	23	2.43726	0.000259358	0.0145258	Bm01g004540,Bm02g001200,Bm03g003630,Bm03g005680,Bm05g005440,Bm07g006000,Bm09g001930,Bm09g006360,Bm10g001660,Bm10g004720,Bm13g004680,Bm15g000950,Bm15g001260,Bm16g004360,Bm16g004630,Bm17g005190,Bm18g002160,Bm21g002260,Bm21g003980,Bm22g002660,Bm26g002560,Bm27g002780,BmUfg001520
GO	GO:0022625	cytosolic large ribosomal subunit	female_biased	1031	50	15	7.44385	4.30968e-08	1.05513e-05	Bm02g007560,Bm10g001660,Bm10g003050,Bm14g004500,Bm16g004360,Bm16g004630,Bm18g002160,Bm21g002260,Bm21g002930,Bm21g003240,Bm22g000130,Bm26g002560,Bm27g002780,Bm28g002030,BmUfg001520
GO	GO:0022626	cytosolic ribosome	female_biased	1031	114	32	6.87337	8.46539e-15	1.4508e-11	Bm01g002380,Bm01g005990,Bm02g007560,Bm03g006390,Bm06g003410,Bm07g003960,Bm07g005780,Bm10g001660,Bm10g003050,Bm14g004500,Bm15g001260,Bm15g001450,Bm15g002670,Bm16g003110,Bm16g004360,Bm16g004630,Bm17g000370,Bm18g002160,Bm21g002260,Bm21g002930,Bm21g003240,Bm21g003980,Bm22g000130,Bm22g002990,Bm22g003070,Bm23g000320,Bm26g001450,Bm26g002560,Bm27g002780,Bm28g002030,BmUfg001520,BmUfg001620
GO	GO:0034655	nucleobase-containing compound catabolic process	female_biased	1031	171	22	2.56558	0.000183641	0.0109279	Bm01g004540,Bm02g001200,Bm03g003630,Bm03g005680,Bm05g005440,Bm07g006000,Bm09g001930,Bm09g006360,Bm10g001660,Bm10g004720,Bm13g004680,Bm15g000950,Bm15g001260,Bm16g004360,Bm16g004630,Bm18g002160,Bm21g002260,Bm21g003980,Bm22g002660,Bm26g002560,Bm27g002780,BmUfg001520
GO	GO:0042788	polysomal ribosome	female_biased	1031	36	11	7.61668	2.26093e-06	0.000312482	Bm07g003960,Bm07g005780,Bm10g001660,Bm10g003050,Bm14g004500,Bm15g002670,Bm16g003110,Bm17g000370,Bm21g002260,Bm27g002780,BmUfg001520
GO	GO:0043043	peptide biosynthetic process	female_biased	1031	217	31	2.91589	1.07088e-06	0.000179929	Bm02g007560,Bm03g005700,Bm03g006390,Bm04g004260,Bm06g003410,Bm10g001660,Bm10g003050,Bm12g002850,Bm13g004680,Bm14g004500,Bm15g001450,Bm15g001530,Bm15g002670,Bm16g003110,Bm16g004360,Bm16g004630,Bm17g000370,Bm17g002490,Bm18g002160,Bm21g002260,Bm21g002930,Bm21g003240,Bm21g003980,Bm22g000130,Bm23g000320,Bm23g004180,Bm26g002560,Bm27g002780,Bm28g002030,BmUfg001520,BmUfg001620
GO	GO:0043603	amide metabolic process	female_biased	1031	310	33	2.07768	0.000229625	0.0131177	Bm02g007560,Bm03g005700,Bm03g006390,Bm04g004260,Bm06g003410,Bm10g001660,Bm10g003050,Bm10g004720,Bm12g002850,Bm13g004680,Bm14g004500,Bm15g001450,Bm15g001530,Bm15g002670,Bm16g003110,Bm16g004360,Bm16g004630,Bm17g000370,Bm17g002490,Bm18g002160,Bm21g002260,Bm21g002930,Bm21g003240,Bm21g003980,Bm22g000130,Bm23g000320,Bm23g004180,Bm26g002560,Bm27g002780,Bm28g002030,Bm30g001010,BmUfg001520,BmUfg001620
GO	GO:0043604	amide biosynthetic process	female_biased	1031	257	32	2.48521	1.39322e-05	0.00127006	Bm02g007560,Bm03g005700,Bm03g006390,Bm04g004260,Bm06g003410,Bm10g001660,Bm10g003050,Bm12g002850,Bm13g004680,Bm14g004500,Bm15g001450,Bm15g001530,Bm15g002670,Bm16g003110,Bm16g004360,Bm16g004630,Bm17g000370,Bm17g002490,Bm18g002160,Bm21g002260,Bm21g002930,Bm21g003240,Bm21g003980,Bm22g000130,Bm23g000320,Bm23g004180,Bm26g002560,Bm27g002780,Bm28g002030,Bm30g001010,BmUfg001520,BmUfg001620
GO	GO:0044270	cellular nitrogen compound catabolic process	female_biased	1031	185	23	2.46762	0.0002213	0.012727	Bm01g004540,Bm02g001200,Bm03g003630,Bm03g005680,Bm05g005440,Bm07g006000,Bm09g001930,Bm09g006360,Bm10g001660,Bm10g004720,Bm13g004680,Bm15g000950,Bm15g001260,Bm16g004360,Bm16g004630,Bm17g005190,Bm18g002160,Bm21g002260,Bm21g003980,Bm22g002660,Bm26g002560,Bm27g002780,BmUfg001520
GO	GO:0044271	cellular nitrogen compound biosynthetic process	female_biased	1031	662	63	1.85621	1.61741e-05	0.00142882	Bm01g004540,Bm02g007560,Bm03g001730,Bm03g003330,Bm03g005680,Bm03g005700,Bm03g005760,Bm03g006390,Bm04g004260,Bm04g005190,Bm05g001300,Bm05g006456,Bm06g003410,Bm07g004540,Bm07g006000,Bm09g001930,Bm09g006360,Bm10g001660,Bm10g003050,Bm10g004720,Bm12g002380,Bm12g002850,Bm12g004110,Bm12g004220,Bm13g002150,Bm13g004680,Bm14g003100,Bm14g004500,Bm15g000970,Bm15g001260,Bm15g001450,Bm15g001530,Bm15g002670,Bm16g003110,Bm16g004360,Bm16g004630,Bm17g000370,Bm17g002490,Bm18g002160,Bm18g003090,Bm18g003160,Bm19g004530,Bm19g004710,Bm19g004720,Bm21g002260,Bm21g002930,Bm21g003240,Bm21g003980,Bm22g000130,Bm22g002660,Bm23g000320,Bm23g003850,Bm23g003960,Bm23g004180,Bm24g003720,Bm26g002560,Bm27g002780,Bm28g002030,Bm30g001010,BmUfg001460,BmUfg001520,BmUfg001620,BmUfg001870
GO	GO:0044391	ribosomal subunit	female_biased	1031	110	28	5.9909	5.55755e-12	2.97642e-09	Bm01g005990,Bm02g007560,Bm03g005700,Bm03g006390,Bm06g003410,Bm07g003960,Bm10g001660,Bm10g003050,Bm14g004500,Bm15g001450,Bm15g001530,Bm15g002670,Bm16g003110,Bm16g004360,Bm16g004630,Bm17g000370,Bm18g002160,Bm21g002260,Bm21g002930,Bm21g003240,Bm21g003980,Bm22g000130,Bm23g000320,Bm26g002560,Bm27g002780,Bm28g002030,BmUfg001520,BmUfg001620
GO	GO:0044445	GO:0044445	female_biased	1031	158	34	4.82823	5.29511e-12	2.97642e-09	Bm01g002380,Bm01g005990,Bm02g007560,Bm03g006390,Bm06g003410,Bm07g003960,Bm07g005780,Bm10g001660,Bm10g003050,Bm13g004680,Bm14g004500,Bm15g001260,Bm15g001450,Bm15g002670,Bm16g003110,Bm16g004360,Bm16g004630,Bm17g000370,Bm18g002160,Bm21g002260,Bm21g002930,Bm21g003240,Bm21g003980,Bm22g000130,Bm22g002990,Bm22g003070,Bm23g000320,Bm23g003060,Bm26g001450,Bm26g002560,Bm27g002780,Bm28g002030,BmUfg001520,BmUfg001620
GO	GO:0045047	protein targeting to ER	female_biased	1031	50	11	4.878	6.91394e-05	0.00477786	Bm10g001660,Bm16g004360,Bm16g004630,Bm18g002160,Bm21g002260,Bm21g003980,Bm22g004466,Bm23g004180,Bm26g002560,Bm27g002780,BmUfg001520
GO	GO:0046700	heterocycle catabolic process	female_biased	1031	184	23	2.48308	0.000204189	0.0119027	Bm01g004540,Bm02g001200,Bm03g003630,Bm03g005680,Bm05g005440,Bm07g006000,Bm09g001930,Bm09g006360,Bm10g001660,Bm10g004720,Bm13g004680,Bm15g000950,Bm15g001260,Bm16g004360,Bm16g004630,Bm17g005190,Bm18g002160,Bm21g002260,Bm21g003980,Bm22g002660,Bm26g002560,Bm27g002780,BmUfg001520
GO	GO:0070972	protein localization to endoplasmic reticulum	female_biased	1031	60	11	3.88094	0.000383151	0.01966	Bm10g001660,Bm16g004360,Bm16g004630,Bm18g002160,Bm21g002260,Bm21g003980,Bm22g004466,Bm23g004180,Bm26g002560,Bm27g002780,BmUfg001520
GO	GO:0072599	establishment of protein localization to endoplasmic reticulum	female_biased	1031	51	11	4.75542	8.381e-05	0.00561069	Bm10g001660,Bm16g004360,Bm16g004630,Bm18g002160,Bm21g002260,Bm21g003980,Bm22g004466,Bm23g004180,Bm26g002560,Bm27g002780,BmUfg001520
GO	GO:0072657	protein localization to membrane	female_biased	1031	103	17	3.43004	4.50007e-05	0.00341249	Bm07g005470,Bm10g001660,Bm16g004360,Bm16g004630,Bm17g005190,Bm18g002160,Bm19g002940,Bm21g002260,Bm21g003980,Bm21g004374,Bm21g004376,Bm22g004466,Bm23g004180,Bm26g002560,Bm27g002780,Bm30g000240,BmUfg001520
GO	GO:0090150	establishment of protein localization to membrane	female_biased	1031	78	15	4.12874	1.9623e-05	0.00169848	Bm07g005470,Bm10g001660,Bm16g004360,Bm16g004630,Bm17g005190,Bm18g002160,Bm19g002940,Bm21g002260,Bm21g003980,Bm22g004466,Bm23g004180,Bm26g002560,Bm27g002780,Bm30g000240,BmUfg001520
GO	GO:1901361	organic cyclic compound catabolic process	female_biased	1031	199	23	2.26956	0.000633153	0.0294864	Bm01g004540,Bm02g001200,Bm03g003630,Bm03g005680,Bm05g005440,Bm07g006000,Bm09g001930,Bm09g006360,Bm10g001660,Bm10g004720,Bm13g004680,Bm15g000950,Bm15g001260,Bm16g004360,Bm16g004630,Bm17g005190,Bm18g002160,Bm21g002260,Bm21g003980,Bm22g002660,Bm26g002560,Bm27g002780,BmUfg001520
GO	GO:1990904	ribonucleoprotein complex	female_biased	1031	427	43	1.96058	0.000101185	0.00666967	Bm01g002380,Bm01g005990,Bm02g007560,Bm03g001730,Bm03g005700,Bm03g006390,Bm05g005440,Bm06g003410,Bm07g003960,Bm07g005780,Bm10g001660,Bm10g003050,Bm12g002010,Bm12g002850,Bm13g003610,Bm13g004680,Bm14g004500,Bm15g001260,Bm15g001450,Bm15g001530,Bm15g002670,Bm16g003110,Bm16g004360,Bm16g004630,Bm17g000370,Bm17g002490,Bm18g002160,Bm21g002260,Bm21g002930,Bm21g003240,Bm21g003980,Bm22g000130,Bm22g002990,Bm22g003070,Bm23g000320,Bm23g004180,Bm26g001450,Bm26g001580,Bm26g002560,Bm27g002780,Bm28g002030,BmUfg001520,BmUfg001620
GO	GO:0015935	small ribosomal subunit	female_biased	1031	48	12	5.7715	8.07581e-06	0.000843922	Bm01g005990,Bm03g006390,Bm06g003410,Bm07g003960,Bm15g001450,Bm15g002670,Bm16g003110,Bm17g000370,Bm21g003980,Bm23g000320,Bm26g002560,BmUfg001620
GO	GO:0022627	cytosolic small ribosomal subunit	female_biased	1031	39	12	7.7003	7.18105e-07	0.00013377	Bm01g005990,Bm03g006390,Bm06g003410,Bm07g003960,Bm15g001450,Bm15g002670,Bm16g003110,Bm17g000370,Bm21g003980,Bm23g000320,Bm26g002560,BmUfg001620
GO	GO:0005507	copper ion binding	female_biased	1031	28	7	5.7482	0.000643665	0.0298138	Bm02g006070,Bm03g001740,Bm03g005680,Bm04g004260,Bm07g005780,Bm17g001280,BmUfg001870
GO	GO:0006163	purine nucleotide metabolic process	female_biased	1031	129	18	2.8127	0.00025203	0.0142082	Bm01g004540,Bm03g005680,Bm04g004260,Bm05g002830,Bm05g005070,Bm07g004540,Bm09g001900,Bm09g001930,Bm09g006360,Bm10g004720,Bm14g003100,Bm15g000970,Bm15g001260,Bm17g001740,Bm22g002660,Bm23g003960,BmUfg001460,BmUfg001870
GO	GO:0006164	purine nucleotide biosynthetic process	female_biased	1031	75	13	3.62894	0.000209064	0.0121045	Bm01g004540,Bm03g005680,Bm04g004260,Bm07g004540,Bm09g001930,Bm09g006360,Bm14g003100,Bm15g000970,Bm15g001260,Bm22g002660,Bm23g003960,BmUfg001460,BmUfg001870
GO	GO:0006753	nucleoside phosphate metabolic process	female_biased	1031	185	25	2.72152	3.02233e-05	0.00246651	Bm01g001270,Bm01g004540,Bm02g004180,Bm03g005680,Bm04g004260,Bm05g002830,Bm05g005070,Bm06g000640,Bm07g004540,Bm07g005480,Bm09g001900,Bm09g001930,Bm09g006360,Bm10g004720,Bm14g003100,Bm15g000970,Bm15g001260,Bm17g001740,Bm22g002660,Bm23g003850,Bm23g003960,Bm24g003720,Bm30g001010,BmUfg001460,BmUfg001870
GO	GO:0006754	ATP biosynthetic process	female_biased	1031	34	10	7.20357	9.60955e-06	0.00096962	Bm01g004540,Bm03g005680,Bm09g001930,Bm09g006360,Bm14g003100,Bm15g001260,Bm22g002660,Bm23g003960,BmUfg001460,BmUfg001870
GO	GO:0008187	poly-pyrimidine tract binding	female_biased	1031	16	6	10.342	0.000136825	0.00868481	Bm05g005440,Bm13g004670,Bm17g002490,Bm21g003980,Bm22g003070,BmUfg001870
GO	GO:0008266	poly(U) RNA binding	female_biased	1031	13	6	14.7815	3.38303e-05	0.00268418	Bm05g005440,Bm13g004670,Bm17g002490,Bm21g003980,Bm22g003070,BmUfg001870
GO	GO:0009117	nucleotide metabolic process	female_biased	1031	184	25	2.73873	2.75504e-05	0.00229203	Bm01g001270,Bm01g004540,Bm02g004180,Bm03g005680,Bm04g004260,Bm05g002830,Bm05g005070,Bm06g000640,Bm07g004540,Bm07g005480,Bm09g001900,Bm09g001930,Bm09g006360,Bm10g004720,Bm14g003100,Bm15g000970,Bm15g001260,Bm17g001740,Bm22g002660,Bm23g003850,Bm23g003960,Bm24g003720,Bm30g001010,BmUfg001460,BmUfg001870
GO	GO:0009123	nucleoside monophosphate metabolic process	female_biased	1031	99	19	4.1307	1.64419e-06	0.00025159	Bm01g004540,Bm03g005680,Bm04g004260,Bm05g002830,Bm05g005070,Bm09g001900,Bm09g001930,Bm09g006360,Bm14g003100,Bm15g000970,Bm15g001260,Bm17g001740,Bm22g002660,Bm23g003850,Bm23g003960,Bm24g003720,Bm30g001010,BmUfg001460,BmUfg001870
GO	GO:0009124	nucleoside monophosphate biosynthetic process	female_biased	1031	52	13	5.77618	3.40002e-06	0.00045523	Bm01g004540,Bm03g005680,Bm04g004260,Bm09g001930,Bm09g006360,Bm14g003100,Bm15g000970,Bm15g001260,Bm22g002660,Bm23g003960,Bm24g003720,BmUfg001460,BmUfg001870
GO	GO:0009126	purine nucleoside monophosphate metabolic process	female_biased	1031	84	16	4.08307	1.18766e-05	0.00109448	Bm01g004540,Bm03g005680,Bm04g004260,Bm05g002830,Bm05g005070,Bm09g001900,Bm09g001930,Bm09g006360,Bm14g003100,Bm15g000970,Bm15g001260,Bm17g001740,Bm22g002660,Bm23g003960,BmUfg001460,BmUfg001870
GO	GO:0009127	purine nucleoside monophosphate biosynthetic process	female_biased	1031	46	12	6.11164	4.99524e-06	0.000594503	Bm01g004540,Bm03g005680,Bm04g004260,Bm09g001930,Bm09g006360,Bm14g003100,Bm15g000970,Bm15g001260,Bm22g002660,Bm23g003960,BmUfg001460,BmUfg001870
GO	GO:0009141	nucleoside triphosphate metabolic process	female_biased	1031	88	16	3.85566	2.18844e-05	0.0018567	Bm01g004540,Bm03g005680,Bm04g004260,Bm05g002830,Bm05g005070,Bm07g004540,Bm09g001900,Bm09g001930,Bm09g006360,Bm14g003100,Bm15g001260,Bm17g001740,Bm22g002660,Bm23g003960,BmUfg001460,BmUfg001870
GO	GO:0009142	nucleoside triphosphate biosynthetic process	female_biased	1031	43	11	5.94734	1.51727e-05	0.00135432	Bm01g004540,Bm03g005680,Bm07g004540,Bm09g001930,Bm09g006360,Bm14g003100,Bm15g001260,Bm22g002660,Bm23g003960,BmUfg001460,BmUfg001870
GO	GO:0009144	purine nucleoside triphosphate metabolic process	female_biased	1031	83	16	4.14419	1.01256e-05	0.000987684	Bm01g004540,Bm03g005680,Bm04g004260,Bm05g002830,Bm05g005070,Bm07g004540,Bm09g001900,Bm09g001930,Bm09g006360,Bm14g003100,Bm15g001260,Bm17g001740,Bm22g002660,Bm23g003960,BmUfg001460,BmUfg001870
GO	GO:0009145	purine nucleoside triphosphate biosynthetic process	female_biased	1031	40	11	6.56336	7.10021e-06	0.000751132	Bm01g004540,Bm03g005680,Bm07g004540,Bm09g001930,Bm09g006360,Bm14g003100,Bm15g001260,Bm22g002660,Bm23g003960,BmUfg001460,BmUfg001870
GO	GO:0009150	purine ribonucleotide metabolic process	female_biased	1031	121	18	3.0325	0.00011051	0.00717394	Bm01g004540,Bm03g005680,Bm04g004260,Bm05g002830,Bm05g005070,Bm07g004540,Bm09g001900,Bm09g001930,Bm09g006360,Bm10g004720,Bm14g003100,Bm15g000970,Bm15g001260,Bm17g001740,Bm22g002660,Bm23g003960,BmUfg001460,BmUfg001870
GO	GO:0009152	purine ribonucleotide biosynthetic process	female_biased	1031	71	13	3.88049	0.000117654	0.00758027	Bm01g004540,Bm03g005680,Bm04g004260,Bm07g004540,Bm09g001930,Bm09g006360,Bm14g003100,Bm15g000970,Bm15g001260,Bm22g002660,Bm23g003960,BmUfg001460,BmUfg001870
GO	GO:0009156	ribonucleoside monophosphate biosynthetic process	female_biased	1031	50	13	6.08905	2.10553e-06	0.000295775	Bm01g004540,Bm03g005680,Bm04g004260,Bm09g001930,Bm09g006360,Bm14g003100,Bm15g000970,Bm15g001260,Bm22g002660,Bm23g003960,Bm24g003720,BmUfg001460,BmUfg001870
GO	GO:0009161	ribonucleoside monophosphate metabolic process	female_biased	1031	88	17	4.15827	5.23097e-06	0.000605732	Bm01g004540,Bm03g005680,Bm04g004260,Bm05g002830,Bm05g005070,Bm09g001900,Bm09g001930,Bm09g006360,Bm14g003100,Bm15g000970,Bm15g001260,Bm17g001740,Bm22g002660,Bm23g003960,Bm24g003720,BmUfg001460,BmUfg001870
GO	GO:0009165	nucleotide biosynthetic process	female_biased	1031	109	16	2.98122	0.00030508	0.0160382	Bm01g004540,Bm03g005680,Bm04g004260,Bm07g004540,Bm09g001930,Bm09g006360,Bm14g003100,Bm15g000970,Bm15g001260,Bm22g002660,Bm23g003850,Bm23g003960,Bm24g003720,Bm30g001010,BmUfg001460,BmUfg001870
GO	GO:0009167	purine ribonucleoside monophosphate metabolic process	female_biased	1031	84	16	4.08307	1.18766e-05	0.00109448	Bm01g004540,Bm03g005680,Bm04g004260,Bm05g002830,Bm05g005070,Bm09g001900,Bm09g001930,Bm09g006360,Bm14g003100,Bm15g000970,Bm15g001260,Bm17g001740,Bm22g002660,Bm23g003960,BmUfg001460,BmUfg001870
GO	GO:0009168	purine ribonucleoside monophosphate biosynthetic process	female_biased	1031	46	12	6.11164	4.99524e-06	0.000594503	Bm01g004540,Bm03g005680,Bm04g004260,Bm09g001930,Bm09g006360,Bm14g003100,Bm15g000970,Bm15g001260,Bm22g002660,Bm23g003960,BmUfg001460,BmUfg001870
GO	GO:0009199	ribonucleoside triphosphate metabolic process	female_biased	1031	80	16	4.33905	6.16737e-06	0.000677541	Bm01g004540,Bm03g005680,Bm04g004260,Bm05g002830,Bm05g005070,Bm07g004540,Bm09g001900,Bm09g001930,Bm09g006360,Bm14g003100,Bm15g001260,Bm17g001740,Bm22g002660,Bm23g003960,BmUfg001460,BmUfg001870
GO	GO:0009201	ribonucleoside triphosphate biosynthetic process	female_biased	1031	39	11	6.79789	5.41569e-06	0.000610619	Bm01g004540,Bm03g005680,Bm07g004540,Bm09g001930,Bm09g006360,Bm14g003100,Bm15g001260,Bm22g002660,Bm23g003960,BmUfg001460,BmUfg001870
GO	GO:0009205	purine ribonucleoside triphosphate metabolic process	female_biased	1031	79	16	4.40814	5.19648e-06	0.000605732	Bm01g004540,Bm03g005680,Bm04g004260,Bm05g002830,Bm05g005070,Bm07g004540,Bm09g001900,Bm09g001930,Bm09g006360,Bm14g003100,Bm15g001260,Bm17g001740,Bm22g002660,Bm23g003960,BmUfg001460,BmUfg001870
GO	GO:0009206	purine ribonucleoside triphosphate biosynthetic process	female_biased	1031	38	11	7.0496	4.09073e-06	0.000523186	Bm01g004540,Bm03g005680,Bm07g004540,Bm09g001930,Bm09g006360,Bm14g003100,Bm15g001260,Bm22g002660,Bm23g003960,BmUfg001460,BmUfg001870
GO	GO:0009259	ribonucleotide metabolic process	female_biased	1031	128	19	3.02673	7.41887e-05	0.00504542	Bm01g004540,Bm03g005680,Bm04g004260,Bm05g002830,Bm05g005070,Bm07g004540,Bm09g001900,Bm09g001930,Bm09g006360,Bm10g004720,Bm14g003100,Bm15g000970,Bm15g001260,Bm17g001740,Bm22g002660,Bm23g003960,Bm24g003720,BmUfg001460,BmUfg001870
GO	GO:0009260	ribonucleotide biosynthetic process	female_biased	1031	76	14	3.91228	6.06843e-05	0.00436978	Bm01g004540,Bm03g005680,Bm04g004260,Bm07g004540,Bm09g001930,Bm09g006360,Bm14g003100,Bm15g000970,Bm15g001260,Bm22g002660,Bm23g003960,Bm24g003720,BmUfg001460,BmUfg001870
GO	GO:0009526	plastid envelope	female_biased	1031	122	29	5.47326	1.46203e-11	7.36947e-09	Bm01g002380,Bm02g005780,Bm02g006070,Bm03g003330,Bm05g001300,Bm05g004850,Bm06g001060,Bm07g005780,Bm08g000550,Bm10g003050,Bm12g002850,Bm13g001940,Bm13g004670,Bm15g001260,Bm15g001530,Bm17g002490,Bm17g005120,Bm17g005190,Bm18g003090,Bm18g003640,Bm20g002790,Bm22g001280,Bm22g002990,Bm22g003070,Bm23g003850,Bm23g003960,Bm24g003720,Bm29g000770,BmUfg001870
GO	GO:0009941	chloroplast envelope	female_biased	1031	115	27	5.37675	9.9684e-11	4.27096e-08	Bm01g002380,Bm02g005780,Bm02g006070,Bm03g003330,Bm05g001300,Bm05g004850,Bm06g001060,Bm07g005780,Bm08g000550,Bm10g003050,Bm12g002850,Bm13g001940,Bm13g004670,Bm15g001260,Bm15g001530,Bm17g002490,Bm17g005120,Bm17g005190,Bm18g003090,Bm18g003640,Bm20g002790,Bm22g001280,Bm22g002990,Bm23g003850,Bm23g003960,Bm24g003720,BmUfg001870
GO	GO:0017144	GO:0017144	female_biased	1031	186	26	2.83307	1.15179e-05	0.00109448	Bm01g004540,Bm03g002650,Bm03g005680,Bm04g004260,Bm05g002830,Bm05g005070,Bm07g006000,Bm09g001900,Bm09g001930,Bm09g002970,Bm09g006360,Bm10g004720,Bm12g004220,Bm13g002150,Bm14g003100,Bm15g000970,Bm15g001260,Bm17g001740,Bm17g005120,Bm17g005510,Bm22g002660,Bm22g002990,Bm22g003070,Bm23g003960,BmUfg001460,BmUfg001870
GO	GO:0019637	organophosphate metabolic process	female_biased	1031	288	36	2.50246	3.77806e-06	0.000495974	Bm01g001270,Bm01g004540,Bm02g004180,Bm03g005680,Bm04g004260,Bm04g005750,Bm05g002830,Bm05g005070,Bm05g005920,Bm06g000640,Bm07g004540,Bm07g005470,Bm07g005480,Bm09g001900,Bm09g001930,Bm09g006360,Bm10g004720,Bm13g002150,Bm14g003100,Bm14g004080,Bm15g000970,Bm15g001260,Bm17g001740,Bm18g000310,Bm18g003090,Bm18g003200,Bm22g001280,Bm22g002660,Bm23g003850,Bm23g003960,Bm23g004265,Bm24g003720,Bm29g000770,Bm30g001010,BmUfg001460,BmUfg001870
GO	GO:0019693	ribose phosphate metabolic process	female_biased	1031	130	20	3.15999	2.86391e-05	0.0023597	Bm01g004540,Bm03g005680,Bm04g004260,Bm05g002830,Bm05g005070,Bm06g000640,Bm07g004540,Bm09g001900,Bm09g001930,Bm09g006360,Bm10g004720,Bm14g003100,Bm15g000970,Bm15g001260,Bm17g001740,Bm22g002660,Bm23g003960,Bm24g003720,BmUfg001460,BmUfg001870
GO	GO:0044434	GO:0044434	female_biased	1031	248	43	3.70995	1.84368e-11	8.77692e-09	Bm01g001200,Bm01g002190,Bm01g002380,Bm01g005990,Bm02g005780,Bm02g006070,Bm02g007100,Bm03g003330,Bm05g001300,Bm05g004850,Bm06g001060,Bm07g005480,Bm07g005780,Bm08g000540,Bm08g000550,Bm10g003050,Bm12g002850,Bm13g001940,Bm13g004670,Bm14g001980,Bm15g001260,Bm15g001530,Bm17g002490,Bm17g004680,Bm17g005120,Bm17g005190,Bm18g003090,Bm18g003195,Bm18g003200,Bm18g003640,Bm19g004720,Bm19g005050,Bm20g002790,Bm21g003270,Bm22g001280,Bm22g002990,Bm22g003070,Bm23g003850,Bm23g003960,Bm24g003720,Bm29g000770,BmUfg000130,BmUfg001870
GO	GO:0044435	GO:0044435	female_biased	1031	251	43	3.65593	2.76821e-11	1.24846e-08	Bm01g001200,Bm01g002190,Bm01g002380,Bm01g005990,Bm02g005780,Bm02g006070,Bm02g007100,Bm03g003330,Bm05g001300,Bm05g004850,Bm06g001060,Bm07g005480,Bm07g005780,Bm08g000540,Bm08g000550,Bm10g003050,Bm12g002850,Bm13g001940,Bm13g004670,Bm14g001980,Bm15g001260,Bm15g001530,Bm17g002490,Bm17g004680,Bm17g005120,Bm17g005190,Bm18g003090,Bm18g003195,Bm18g003200,Bm18g003640,Bm19g004720,Bm19g005050,Bm20g002790,Bm21g003270,Bm22g001280,Bm22g002990,Bm22g003070,Bm23g003850,Bm23g003960,Bm24g003720,Bm29g000770,BmUfg000130,BmUfg001870
GO	GO:0046034	ATP metabolic process	female_biased	1031	72	15	4.56466	7.07617e-06	0.000751132	Bm01g004540,Bm03g005680,Bm04g004260,Bm05g002830,Bm05g005070,Bm09g001900,Bm09g001930,Bm09g006360,Bm14g003100,Bm15g001260,Bm17g001740,Bm22g002660,Bm23g003960,BmUfg001460,BmUfg001870
GO	GO:0046390	ribose phosphate biosynthetic process	female_biased	1031	76	14	3.91228	6.06843e-05	0.00436978	Bm01g004540,Bm03g005680,Bm04g004260,Bm07g004540,Bm09g001930,Bm09g006360,Bm14g003100,Bm15g000970,Bm15g001260,Bm22g002660,Bm23g003960,Bm24g003720,BmUfg001460,BmUfg001870
GO	GO:0055086	nucleobase-containing small molecule metabolic process	female_biased	1031	219	30	2.77381	3.82008e-06	0.000495974	Bm01g001270,Bm01g004540,Bm02g004180,Bm03g003330,Bm03g005680,Bm03g005760,Bm04g004260,Bm04g005190,Bm05g002830,Bm05g005070,Bm06g000640,Bm07g004540,Bm07g005480,Bm07g006000,Bm09g001900,Bm09g001930,Bm09g006360,Bm10g004720,Bm12g004220,Bm14g003100,Bm15g000970,Bm15g001260,Bm17g001740,Bm22g002660,Bm23g003850,Bm23g003960,Bm24g003720,Bm30g001010,BmUfg001460,BmUfg001870
GO	GO:0072521	purine-containing compound metabolic process	female_biased	1031	142	20	2.84727	0.000102675	0.00671618	Bm01g004540,Bm03g005680,Bm04g004260,Bm05g002830,Bm05g005070,Bm07g004540,Bm07g006000,Bm09g001900,Bm09g001930,Bm09g006360,Bm10g004720,Bm12g004220,Bm14g003100,Bm15g000970,Bm15g001260,Bm17g001740,Bm22g002660,Bm23g003960,BmUfg001460,BmUfg001870
GO	GO:0072522	purine-containing compound biosynthetic process	female_biased	1031	82	15	3.88167	3.64321e-05	0.0028641	Bm01g004540,Bm03g005680,Bm04g004260,Bm07g004540,Bm07g006000,Bm09g001930,Bm09g006360,Bm12g004220,Bm14g003100,Bm15g000970,Bm15g001260,Bm22g002660,Bm23g003960,BmUfg001460,BmUfg001870
GO	GO:0090407	organophosphate biosynthetic process	female_biased	1031	178	24	2.71272	4.48856e-05	0.00341249	Bm01g004540,Bm03g005680,Bm04g004260,Bm04g005750,Bm07g004540,Bm07g005470,Bm09g001930,Bm09g006360,Bm13g002150,Bm14g003100,Bm14g004080,Bm15g000970,Bm15g001260,Bm18g000310,Bm18g003090,Bm18g003200,Bm22g002660,Bm23g003850,Bm23g003960,Bm23g004265,Bm24g003720,Bm30g001010,BmUfg001460,BmUfg001870
GO	GO:1901293	nucleoside phosphate biosynthetic process	female_biased	1031	109	16	2.98122	0.00030508	0.0160382	Bm01g004540,Bm03g005680,Bm04g004260,Bm07g004540,Bm09g001930,Bm09g006360,Bm14g003100,Bm15g000970,Bm15g001260,Bm22g002660,Bm23g003850,Bm23g003960,Bm24g003720,Bm30g001010,BmUfg001460,BmUfg001870
GO	GO:0005576	extracellular region	female_biased	1031	243	27	2.17454	0.000421731	0.0207756	Bm01g002380,Bm02g005780,Bm04g005750,Bm05g001300,Bm05g006620,Bm06g001060,Bm06g005650,Bm06g005810,Bm06g005820,Bm07g004540,Bm07g005780,Bm12g002850,Bm13g004670,Bm15g001260,Bm17g002490,Bm17g004780,Bm19g004720,Bm22g001280,Bm22g002660,Bm22g002990,Bm22g003070,Bm23g004180,Bm24g003720,Bm25g001110,Bm25g001120,Bm27g002470,Bm29g000770
GO	GO:0030446	hyphal cell wall	female_biased	1031	8	4	17.2052	0.000536156	0.0252435	Bm01g004540,Bm09g001930,Bm22g002660,Bm23g004180
GO	GO:0044416	induction by symbiont of host defense response	female_biased	1031	9	4	13.7648	0.000923024	0.037844	Bm01g004540,Bm09g001930,Bm22g002660,Bm23g004180
GO	GO:0052251	GO:0052251	female_biased	1031	9	4	13.7648	0.000923024	0.037844	Bm01g004540,Bm09g001930,Bm22g002660,Bm23g004180
GO	GO:0006091	generation of precursor metabolites and energy	female_biased	1031	143	30	4.65919	1.82345e-10	7.10234e-08	Bm01g002030,Bm01g002190,Bm01g004540,Bm02g005780,Bm03g005680,Bm04g004260,Bm04g005750,Bm05g002830,Bm05g004850,Bm05g005070,Bm08g000540,Bm09g001900,Bm09g001930,Bm09g006360,Bm10g004720,Bm13g004670,Bm14g003100,Bm15g000970,Bm15g001260,Bm17g001740,Bm17g004680,Bm17g005190,Bm18g003195,Bm18g003640,Bm20g002790,Bm22g002660,Bm23g001190,Bm23g003960,Bm29g000770,BmUfg001460
GO	GO:0006119	oxidative phosphorylation	female_biased	1031	31	7	5.02891	0.00123716	0.0479432	Bm04g004260,Bm05g002830,Bm05g005070,Bm09g001900,Bm14g003100,Bm17g001740,BmUfg001460
GO	GO:0022900	electron transport chain	female_biased	1031	46	13	6.82803	7.41651e-07	0.000135217	Bm01g002030,Bm04g005750,Bm05g002830,Bm05g005070,Bm09g001900,Bm13g004670,Bm14g003100,Bm17g001740,Bm18g003195,Bm23g001190,Bm23g003960,Bm29g000770,BmUfg001460
GO	GO:0055114	GO:0055114	female_biased	1031	314	39	2.48849	1.76821e-06	0.000262969	Bm01g002030,Bm01g004540,Bm02g000300,Bm02g005780,Bm02g006070,Bm02g006990,Bm02g007100,Bm03g000680,Bm03g002860,Bm04g001270,Bm04g005190,Bm04g005220,Bm04g005750,Bm05g002830,Bm05g005070,Bm05g005180,Bm09g001900,Bm09g001930,Bm09g005200,Bm09g006360,Bm10g004720,Bm13g004670,Bm14g003100,Bm15g000970,Bm16g004090,Bm17g001740,Bm17g005120,Bm18g003090,Bm18g003195,Bm18g003200,Bm19g005050,Bm19g005070,Bm21g001300,Bm22g002660,Bm23g001190,Bm23g003960,Bm28g002790,Bm29g000770,BmUfg001460
GO	GO:0009532	plastid stroma	female_biased	1031	158	31	4.28475	5.32118e-10	1.82389e-07	Bm01g001200,Bm01g002190,Bm01g002380,Bm01g005990,Bm02g005780,Bm02g006070,Bm02g007100,Bm03g003330,Bm05g001300,Bm05g004850,Bm06g001060,Bm07g005780,Bm12g002850,Bm13g001940,Bm13g004670,Bm15g001260,Bm15g001530,Bm17g002490,Bm17g005120,Bm17g005190,Bm18g003200,Bm18g003640,Bm19g004720,Bm19g005050,Bm20g002790,Bm22g001280,Bm22g002990,Bm22g003070,Bm24g003720,Bm29g000770,BmUfg000130
GO	GO:0009534	chloroplast thylakoid	female_biased	1031	78	24	7.78017	2.1349e-12	1.40723e-09	Bm01g002190,Bm03g003330,Bm05g004850,Bm06g001060,Bm07g005480,Bm07g005780,Bm08g000540,Bm13g004670,Bm14g001980,Bm15g001260,Bm17g002490,Bm17g004680,Bm17g005190,Bm18g003090,Bm18g003195,Bm18g003640,Bm20g002790,Bm21g003270,Bm22g002990,Bm22g003070,Bm23g003850,Bm23g003960,Bm24g003720,BmUfg000130
GO	GO:0009570	chloroplast stroma	female_biased	1031	158	31	4.28475	5.32118e-10	1.82389e-07	Bm01g001200,Bm01g002190,Bm01g002380,Bm01g005990,Bm02g005780,Bm02g006070,Bm02g007100,Bm03g003330,Bm05g001300,Bm05g004850,Bm06g001060,Bm07g005780,Bm12g002850,Bm13g001940,Bm13g004670,Bm15g001260,Bm15g001530,Bm17g002490,Bm17g005120,Bm17g005190,Bm18g003200,Bm18g003640,Bm19g004720,Bm19g005050,Bm20g002790,Bm22g001280,Bm22g002990,Bm22g003070,Bm24g003720,Bm29g000770,BmUfg000130
GO	GO:0009579	thylakoid	female_biased	1031	98	31	8.1497	5.43525e-16	1.55249e-12	Bm01g002030,Bm01g002190,Bm01g002380,Bm03g003330,Bm04g000910,Bm05g004850,Bm05g006970,Bm06g001060,Bm07g005480,Bm07g005780,Bm08g000540,Bm13g004670,Bm14g001980,Bm15g001260,Bm17g002490,Bm17g004680,Bm17g005190,Bm18g003090,Bm18g003195,Bm18g003640,Bm20g002790,Bm21g003270,Bm22g001280,Bm22g002990,Bm22g003070,Bm23g002650,Bm23g003850,Bm23g003960,Bm24g003720,Bm30g001030,BmUfg000130
GO	GO:0031976	plastid thylakoid	female_biased	1031	78	24	7.78017	2.1349e-12	1.40723e-09	Bm01g002190,Bm03g003330,Bm05g004850,Bm06g001060,Bm07g005480,Bm07g005780,Bm08g000540,Bm13g004670,Bm14g001980,Bm15g001260,Bm17g002490,Bm17g004680,Bm17g005190,Bm18g003090,Bm18g003195,Bm18g003640,Bm20g002790,Bm21g003270,Bm22g002990,Bm22g003070,Bm23g003850,Bm23g003960,Bm24g003720,BmUfg000130
GO	GO:0031977	thylakoid lumen	female_biased	1031	23	9	11.1104	1.82894e-06	0.00026563	Bm05g006970,Bm06g001060,Bm07g005480,Bm08g000540,Bm13g004670,Bm15g001260,Bm17g004680,Bm23g002650,BmUfg000130
GO	GO:0044436	GO:0044436	female_biased	1031	77	25	8.42461	1.87243e-13	1.74879e-10	Bm01g002030,Bm01g002190,Bm03g003330,Bm04g000910,Bm05g004850,Bm05g006970,Bm06g001060,Bm07g005480,Bm07g005780,Bm08g000540,Bm13g004670,Bm14g001980,Bm15g001260,Bm17g004680,Bm17g005190,Bm18g003090,Bm18g003195,Bm18g003640,Bm20g002790,Bm21g003270,Bm23g002650,Bm23g003850,Bm23g003960,Bm24g003720,BmUfg000130
GO	GO:0016491	oxidoreductase activity	female_biased	1031	232	27	2.29266	0.000199787	0.0117259	Bm02g000300,Bm02g006070,Bm02g006990,Bm02g007100,Bm03g000680,Bm03g002860,Bm04g001270,Bm04g005190,Bm04g005220,Bm04g005750,Bm05g002830,Bm05g005180,Bm09g001900,Bm09g005200,Bm09g006360,Bm13g004670,Bm14g003100,Bm16g004090,Bm17g001740,Bm17g005120,Bm18g003090,Bm18g003195,Bm18g003200,Bm19g005050,Bm21g001300,Bm23g001190,Bm28g002790
GO	GO:0051186	GO:0051186	female_biased	1031	192	22	2.24617	0.000922692	0.037844	Bm01g001270,Bm01g004540,Bm03g005680,Bm04g005750,Bm05g001300,Bm06g000640,Bm09g001930,Bm09g006360,Bm10g004720,Bm13g002150,Bm15g001260,Bm17g001740,Bm17g004470,Bm17g005120,Bm17g005190,Bm18g003090,Bm18g003160,Bm19g004720,Bm21g001300,Bm22g002660,Bm23g003060,Bm30g001010
GO	GO:0016053	organic acid biosynthetic process	female_biased	1031	152	19	2.47722	0.000704935	0.0323026	Bm01g001200,Bm01g004540,Bm03g000680,Bm03g005680,Bm04g005750,Bm09g001930,Bm09g002970,Bm09g006360,Bm10g004720,Bm12g004220,Bm15g001260,Bm17g005510,Bm18g003970,Bm19g004710,Bm21g001300,Bm22g002660,Bm22g003070,Bm23g002110,Bm30g001010
GO	GO:0046394	carboxylic acid biosynthetic process	female_biased	1031	152	19	2.47722	0.000704935	0.0323026	Bm01g001200,Bm01g004540,Bm03g000680,Bm03g005680,Bm04g005750,Bm09g001930,Bm09g002970,Bm09g006360,Bm10g004720,Bm12g004220,Bm15g001260,Bm17g005510,Bm18g003970,Bm19g004710,Bm21g001300,Bm22g002660,Bm22g003070,Bm23g002110,Bm30g001010
GO	GO:0009535	chloroplast thylakoid membrane	female_biased	1031	60	18	7.46294	1.9302e-09	5.5133e-07	Bm01g002190,Bm03g003330,Bm05g004850,Bm06g001060,Bm07g005780,Bm08g000540,Bm13g004670,Bm14g001980,Bm17g004680,Bm17g005190,Bm18g003090,Bm18g003195,Bm18g003640,Bm20g002790,Bm21g003270,Bm23g003850,Bm23g003960,Bm24g003720
GO	GO:0034357	photosynthetic membrane	female_biased	1031	65	20	7.75333	1.46742e-10	5.98778e-08	Bm01g002030,Bm01g002190,Bm03g003330,Bm04g000910,Bm05g004850,Bm06g001060,Bm07g005780,Bm08g000540,Bm13g004670,Bm14g001980,Bm17g004680,Bm17g005190,Bm18g003090,Bm18g003195,Bm18g003640,Bm20g002790,Bm21g003270,Bm23g003850,Bm23g003960,Bm24g003720
GO	GO:0042651	thylakoid membrane	female_biased	1031	64	19	7.35846	8.37915e-10	2.76157e-07	Bm01g002190,Bm03g003330,Bm04g000910,Bm05g004850,Bm06g001060,Bm07g005780,Bm08g000540,Bm13g004670,Bm14g001980,Bm17g004680,Bm17g005190,Bm18g003090,Bm18g003195,Bm18g003640,Bm20g002790,Bm21g003270,Bm23g003850,Bm23g003960,Bm24g003720
GO	GO:0055035	plastid thylakoid membrane	female_biased	1031	60	18	7.46294	1.9302e-09	5.5133e-07	Bm01g002190,Bm03g003330,Bm05g004850,Bm06g001060,Bm07g005780,Bm08g000540,Bm13g004670,Bm14g001980,Bm17g004680,Bm17g005190,Bm18g003090,Bm18g003195,Bm18g003640,Bm20g002790,Bm21g003270,Bm23g003850,Bm23g003960,Bm24g003720
GO	GO:0016052	carbohydrate catabolic process	female_biased	1031	57	10	3.67464	0.00100027	0.0406223	Bm01g004540,Bm02g005780,Bm03g005680,Bm04g005750,Bm09g001930,Bm09g006360,Bm14g004080,Bm15g001260,Bm16g004090,Bm22g002660
GO	GO:0016829	lyase activity	female_biased	1031	66	11	3.45605	0.000888472	0.037504	Bm01g001270,Bm01g004540,Bm03g005680,Bm09g001930,Bm14g002540,Bm15g000970,Bm15g001260,Bm17g005510,Bm18g000310,Bm18g003160,Bm19g004720
GO	GO:0016830	carbon-carbon lyase activity	female_biased	1031	20	7	9.28942	6.20726e-05	0.00439587	Bm01g001270,Bm01g004540,Bm03g005680,Bm09g001930,Bm14g002540,Bm15g001260,Bm18g000310
GO	GO:0009055	electron transfer activity	female_biased	1031	21	6	6.89267	0.00073119	0.0331512	Bm04g005750,Bm05g002830,Bm13g004670,Bm14g003100,Bm17g001740,Bm18g003195
GO	GO:0009765	photosynthesis, light harvesting	female_biased	1031	12	7	24.142	9.36653e-07	0.000160524	Bm01g002030,Bm01g002190,Bm05g004850,Bm08g000540,Bm17g004680,Bm18g003640,Bm20g002790
GO	GO:0009767	photosynthetic electron transport chain	female_biased	1031	7	5	43.0877	9.61813e-06	0.00096962	Bm01g002030,Bm13g004670,Bm18g003195,Bm23g003960,Bm29g000770
GO	GO:0015979	photosynthesis	female_biased	1031	31	14	14.2959	2.39035e-10	8.90563e-08	Bm01g002030,Bm01g002190,Bm03g003330,Bm05g004850,Bm08g000540,Bm13g004670,Bm17g004680,Bm17g005190,Bm18g003195,Bm18g003640,Bm20g002790,Bm22g001280,Bm23g003960,Bm29g000770
GO	GO:0019684	photosynthesis, light reaction	female_biased	1031	24	12	17.3321	1.07212e-09	3.40258e-07	Bm01g002030,Bm01g002190,Bm05g004850,Bm08g000540,Bm13g004670,Bm17g004680,Bm17g005190,Bm18g003195,Bm18g003640,Bm20g002790,Bm23g003960,Bm29g000770
GO	GO:0034404	nucleobase-containing small molecule biosynthetic process	female_biased	1031	57	13	5.11834	1.01431e-05	0.000987684	Bm01g004540,Bm03g003330,Bm03g005680,Bm04g004260,Bm04g005190,Bm07g004540,Bm07g006000,Bm09g001930,Bm09g006360,Bm10g004720,Bm15g001260,Bm22g002660,Bm24g003720
GO	GO:0048046	apoplast	female_biased	1031	53	13	5.63148	4.27961e-06	0.000523886	Bm01g002380,Bm02g005780,Bm05g001300,Bm07g005780,Bm12g002850,Bm13g004670,Bm15g001260,Bm17g002490,Bm22g001280,Bm22g002990,Bm22g003070,Bm24g003720,Bm29g000770
GO	GO:0009070	serine family amino acid biosynthetic process	female_biased	1031	12	5	12.3012	0.000287462	0.0154455	Bm03g000680,Bm09g002970,Bm17g005510,Bm22g003070,Bm23g002110
GO	GO:0016791	phosphatase activity	female_biased	1031	77	12	3.19156	0.000978104	0.0399113	Bm02g004290,Bm05g005920,Bm06g001630,Bm06g001640,Bm06g001650,Bm06g001660,Bm15g000950,Bm17g004680,Bm18g003970,Bm21g002820,Bm22g001280,Bm29g000770
GO	GO:0006006	glucose metabolic process	female_biased	1031	31	11	9.52173	4.10945e-07	8.38425e-05	Bm01g004540,Bm02g005780,Bm03g005680,Bm04g005750,Bm05g005920,Bm09g001930,Bm09g006360,Bm15g001260,Bm22g001280,Bm22g002660,Bm29g000770
GO	GO:0006735	NADH regeneration	female_biased	1031	8	4	17.2052	0.000536156	0.0252435	Bm01g004540,Bm09g001930,Bm09g006360,Bm22g002660
GO	GO:0046365	monosaccharide catabolic process	female_biased	1031	19	6	7.956	0.000401956	0.020261	Bm01g004540,Bm02g005780,Bm04g005750,Bm09g001930,Bm09g006360,Bm22g002660
GO	GO:0006090	pyruvate metabolic process	female_biased	1031	35	9	5.97924	8.68256e-05	0.00576751	Bm01g004540,Bm03g005680,Bm09g001930,Bm09g002970,Bm09g006360,Bm15g001260,Bm17g005510,Bm18g003200,Bm22g002660
GO	GO:0006007	glucose catabolic process	female_biased	1031	9	4	13.7648	0.000923024	0.037844	Bm01g004540,Bm09g001930,Bm09g006360,Bm22g002660
GO	GO:0006094	gluconeogenesis	female_biased	1031	19	9	15.5563	2.52654e-07	5.85134e-05	Bm01g004540,Bm03g005680,Bm05g005920,Bm09g001930,Bm09g006360,Bm15g001260,Bm22g001280,Bm22g002660,Bm29g000770
GO	GO:0006096	glycolytic process	female_biased	1031	18	6	8.61854	0.000288398	0.0154455	Bm01g004540,Bm03g005680,Bm09g001930,Bm09g006360,Bm15g001260,Bm22g002660
GO	GO:0006165	nucleoside diphosphate phosphorylation	female_biased	1031	22	9	11.9654	1.17045e-06	0.000189237	Bm01g004540,Bm02g004180,Bm03g005680,Bm07g004540,Bm07g005480,Bm09g001930,Bm09g006360,Bm15g001260,Bm22g002660
GO	GO:0006757	ATP generation from ADP	female_biased	1031	18	6	8.61854	0.000288398	0.0154455	Bm01g004540,Bm03g005680,Bm09g001930,Bm09g006360,Bm15g001260,Bm22g002660
GO	GO:0009132	nucleoside diphosphate metabolic process	female_biased	1031	29	10	9.10362	1.88891e-06	0.000269768	Bm01g004540,Bm02g004180,Bm03g005680,Bm04g004260,Bm07g004540,Bm07g005480,Bm09g001930,Bm09g006360,Bm15g001260,Bm22g002660
GO	GO:0009135	purine nucleoside diphosphate metabolic process	female_biased	1031	23	7	7.54767	0.000169713	0.010314	Bm01g004540,Bm03g005680,Bm04g004260,Bm09g001930,Bm09g006360,Bm15g001260,Bm22g002660
GO	GO:0009179	purine ribonucleoside diphosphate metabolic process	female_biased	1031	23	7	7.54767	0.000169713	0.010314	Bm01g004540,Bm03g005680,Bm04g004260,Bm09g001930,Bm09g006360,Bm15g001260,Bm22g002660
GO	GO:0009185	ribonucleoside diphosphate metabolic process	female_biased	1031	25	7	6.70686	0.000302062	0.0160382	Bm01g004540,Bm03g005680,Bm04g004260,Bm09g001930,Bm09g006360,Bm15g001260,Bm22g002660
GO	GO:0016832	aldehyde-lyase activity	female_biased	1031	6	5	86.1633	2.87945e-06	0.000391651	Bm01g004540,Bm03g005680,Bm09g001930,Bm14g002540,Bm15g001260
GO	GO:0019320	hexose catabolic process	female_biased	1031	14	6	12.9259	5.64424e-05	0.0041338	Bm01g004540,Bm02g005780,Bm04g005750,Bm09g001930,Bm09g006360,Bm22g002660
GO	GO:0042866	pyruvate biosynthetic process	female_biased	1031	20	8	11.5117	5.74136e-06	0.000638931	Bm01g004540,Bm03g005680,Bm09g001930,Bm09g002970,Bm09g006360,Bm15g001260,Bm17g005510,Bm22g002660
GO	GO:0046031	ADP metabolic process	female_biased	1031	19	7	10.0635	4.23567e-05	0.00326986	Bm01g004540,Bm03g005680,Bm04g004260,Bm09g001930,Bm09g006360,Bm15g001260,Bm22g002660
GO	GO:0046939	nucleotide phosphorylation	female_biased	1031	26	10	10.8112	5.82911e-07	0.000113522	Bm01g004540,Bm02g004180,Bm03g005680,Bm07g004540,Bm07g005480,Bm09g001930,Bm09g006360,Bm15g001260,Bm22g002660,Bm30g001010
GO	GO:0061620	glycolytic process through glucose-6-phosphate	female_biased	1031	9	4	13.7648	0.000923024	0.037844	Bm01g004540,Bm09g001930,Bm09g006360,Bm22g002660
GO	GO:0061621	canonical glycolysis	female_biased	1031	7	4	22.9529	0.000280318	0.0152996	Bm01g004540,Bm09g001930,Bm09g006360,Bm22g002660
GO	GO:0061718	glucose catabolic process to pyruvate	female_biased	1031	7	4	22.9529	0.000280318	0.0152996	Bm01g004540,Bm09g001930,Bm09g006360,Bm22g002660
GO	GO:0010287	plastoglobule	female_biased	1031	14	6	12.9259	5.64424e-05	0.0041338	Bm05g004850,Bm12g002850,Bm15g001260,Bm17g002490,Bm18g003640,Bm20g002790
GO	GO:0016776	phosphotransferase activity, phosphate group as acceptor	female_biased	1031	19	6	7.956	0.000401956	0.020261	Bm02g004180,Bm04g004260,Bm07g004540,Bm07g005480,Bm23g003850,Bm30g001010
GO	GO:0019205	nucleobase-containing compound kinase activity	female_biased	1031	22	7	8.05099	0.000123926	0.00792476	Bm02g004180,Bm04g004260,Bm07g004540,Bm07g005480,Bm23g003850,Bm24g003720,Bm30g001010
GO	GO:0006081	cellular aldehyde metabolic process	female_biased	1031	25	8	8.12559	3.85094e-05	0.00299988	Bm02g006990,Bm04g005750,Bm06g000640,Bm09g002970,Bm10g004720,Bm13g002150,Bm18g003200,Bm22g002660
GO	GO:0009163	nucleoside biosynthetic process	female_biased	1031	21	6	6.89267	0.00073119	0.0331512	Bm03g003330,Bm04g004260,Bm04g005190,Bm07g004540,Bm07g006000,Bm24g003720
GO	GO:0010319	stromule	female_biased	1031	11	7	30.1952	4.09842e-07	8.38425e-05	Bm02g005780,Bm12g002850,Bm17g002490,Bm17g005190,Bm22g003070,Bm24g003720,Bm29g000770
GO	GO:0070180	large ribosomal subunit rRNA binding	female_biased	1031	8	4	17.2052	0.000536156	0.0252435	Bm02g007560,Bm05g003215,Bm16g004360,Bm16g004630
GO	GO:0006122	mitochondrial electron transport, ubiquinol to cytochrome c	female_biased	1031	7	4	22.9529	0.000280318	0.0152996	Bm05g002830,Bm05g005070,Bm14g003100,Bm17g001740
KEGG_ko	ko:K13993	NA	female_biased	1031	76	41	20.8827	9.6046e-32	4.11509e-28	Bm03g006440,Bm03g006450,Bm03g006460,Bm03g006470,Bm03g006480,Bm03g006490,Bm03g006495,Bm03g006540,Bm03g006560,Bm03g006595,Bm03g006610,Bm03g006650,Bm03g006660,Bm03g006700,Bm03g006705,Bm03g006723,Bm03g006740,Bm03g006750,Bm03g006755,Bm03g006770,Bm03g006780,Bm03g006806,Bm03g006830,Bm03g006840,Bm03g006850,Bm03g006860,Bm03g006865,Bm03g006950,Bm03g006990,Bm03g007020,Bm03g007030,Bm03g007070,Bm03g007090,Bm03g007106,Bm03g007130,Bm03g007140,Bm03g007150,Bm03g007180,Bm09g005495,Bm30g002210,Bm30g002220
KEGG_ko	ko:K08907	NA	female_biased	1031	7	7	Inf	1.51101e-09	4.62423e-07	Bm05g004850,Bm08g001400,Bm18g003640,Bm19g003120,Bm20g002790,Bm21g002010,Bm23g000920
PFAM	Aldo_ket_red	NA	female_biased	1031	11	6	20.6775	1.00225e-05	0.000987684	Bm04g001820,Bm04g005750,Bm07g000040,Bm16g002080,Bm20g001570,Bm21g001300
PFAM	Chloroa_b-bind	NA	female_biased	1031	44	21	15.9572	1.79464e-15	3.84456e-12	Bm05g004850,Bm06g000399,Bm06g000440,Bm06g000445,Bm06g000475,Bm08g001400,Bm14g001980,Bm18g003640,Bm19g003120,Bm20g002790,Bm21g001930,Bm21g002010,Bm23g000920,Bm24g003810,Bm24g003820,Bm24g003880,Bm24g003960,Bm24g004060,Bm24g004070,Bm24g004080,Bm24g004110
PFAM	FBPase	NA	female_biased	1031	8	4	17.2052	0.000536156	0.0252435	Bm05g005920,Bm17g004750,Bm22g001280,Bm29g000770
PFAM	HSP20	NA	female_biased	1031	76	41	20.8827	9.6046e-32	4.11509e-28	Bm03g006440,Bm03g006450,Bm03g006460,Bm03g006470,Bm03g006480,Bm03g006490,Bm03g006495,Bm03g006540,Bm03g006560,Bm03g006595,Bm03g006610,Bm03g006650,Bm03g006660,Bm03g006700,Bm03g006705,Bm03g006723,Bm03g006740,Bm03g006750,Bm03g006755,Bm03g006770,Bm03g006780,Bm03g006806,Bm03g006830,Bm03g006840,Bm03g006850,Bm03g006860,Bm03g006865,Bm03g006950,Bm03g006990,Bm03g007020,Bm03g007030,Bm03g007070,Bm03g007090,Bm03g007106,Bm03g007130,Bm03g007140,Bm03g007150,Bm03g007180,Bm09g005495,Bm30g002210,Bm30g002220
COG	C	NA	female_biased	1031	331	36	2.13242	7.87746e-05	0.00531511	Bm01g004590,Bm02g001900,Bm02g002420,Bm02g005220,Bm03g000660,Bm04g001820,Bm05g006420,Bm06g002460,Bm07g000040,Bm07g002770,Bm10g002820,Bm10g004720,Bm11g003050,Bm13g004670,Bm14g003100,Bm14g004080,Bm15g001660,Bm16g002080,Bm16g003060,Bm17g001740,Bm18g000340,Bm18g003090,Bm20g001570,Bm21g000740,Bm21g001300,Bm21g002200,Bm21g002220,Bm22g002430,Bm22g002760,Bm23g003960,Bm24g001050,Bm25g002450,Bm26g001470,BmUfg001370,BmUfg001460,BmUfg001870
COG	O	NA	female_biased	1031	733	89	2.49956	1.39011e-12	1.0829e-09	Bm01g002380,Bm01g003160,Bm01g004420,Bm01g006430,Bm01g006440,Bm01g006890,Bm02g005820,Bm02g006200,Bm02g007100,Bm02g007160,Bm03g001740,Bm03g006440,Bm03g006450,Bm03g006460,Bm03g006470,Bm03g006480,Bm03g006490,Bm03g006495,Bm03g006540,Bm03g006560,Bm03g006595,Bm03g006610,Bm03g006650,Bm03g006660,Bm03g006700,Bm03g006705,Bm03g006723,Bm03g006740,Bm03g006750,Bm03g006755,Bm03g006770,Bm03g006780,Bm03g006806,Bm03g006830,Bm03g006840,Bm03g006850,Bm03g006860,Bm03g006865,Bm03g006950,Bm03g006990,Bm03g007020,Bm03g007030,Bm03g007070,Bm03g007090,Bm03g007106,Bm03g007130,Bm03g007140,Bm03g007150,Bm03g007180,Bm04g001270,Bm04g001320,Bm04g004340,Bm04g004670,Bm05g002830,Bm05g006050,Bm05g006380,Bm07g004260,Bm09g003930,Bm09g005495,Bm12g002010,Bm12g002170,Bm14g000790,Bm17g002370,Bm17g004210,Bm17g004790,Bm19g001500,Bm19g003480,Bm19g005050,Bm20g002146,Bm21g003270,Bm21g004230,Bm23g002650,Bm23g004180,Bm24g001250,Bm24g004240,Bm26g001850,Bm27g000960,Bm27g001040,Bm27g002470,Bm27g002695,Bm28g000175,Bm28g002070,Bm30g000240,Bm30g002210,Bm30g002220,BmUfg000130,BmUfg001250,BmUfg001270,BmUfg001780
COG	G	NA	female_biased	1031	287	29	1.95464	0.00122532	0.0479432	Bm01g004540,Bm02g000800,Bm02g000810,Bm02g005780,Bm02g007010,Bm02g007060,Bm02g007490,Bm03g002620,Bm03g003330,Bm03g005680,Bm05g005920,Bm06g000640,Bm07g003160,Bm07g005410,Bm09g001930,Bm09g006360,Bm14g000550,Bm14g004810,Bm15g001260,Bm15g001410,Bm17g004750,Bm18g003970,Bm22g001280,Bm22g002660,Bm23g004360,Bm24g001300,Bm29g000770,BmUfg001295,BmUfg002000
COG	J	NA	female_biased	1031	462	45	1.88966	0.000152414	0.0095331	Bm01g005140,Bm01g005990,Bm02g000960,Bm02g000970,Bm02g000980,Bm02g001200,Bm02g007560,Bm03g001730,Bm03g005350,Bm03g005700,Bm03g006390,Bm04g005650,Bm04g005750,Bm06g003410,Bm07g003960,Bm10g001660,Bm10g003050,Bm13g004680,Bm14g004500,Bm15g001450,Bm15g001530,Bm15g002670,Bm16g003110,Bm16g004360,Bm16g004630,Bm17g000370,Bm17g005120,Bm18g002160,Bm19g002630,Bm21g002260,Bm21g002930,Bm21g003240,Bm21g003980,Bm22g000130,Bm23g000320,Bm23g004090,Bm26g000100,Bm26g002560,Bm26g002860,Bm27g002780,Bm28g000280,Bm28g002030,BmUfg001240,BmUfg001520,BmUfg001620
GO	GO:0003682	chromatin binding	male_biased	1864	154	28	2.02413	0.00123619	0.0479432	Bm01g003260,Bm01g003560,Bm01g005730,Bm01g006290,Bm02g000914,Bm02g003290,Bm03g005730,Bm05g000443,Bm05g001650,Bm06g003870,Bm09g000190,Bm09g003000,Bm10g003320,Bm10g005000,Bm11g000360,Bm11g000380,Bm12g001270,Bm12g003330,Bm15g001150,Bm15g002495,Bm15g004090,Bm17g004290,Bm19g003160,Bm19g003165,Bm21g000650,Bm21g001050,Bm28g001990,BmVmg001560
GO	GO:0003007	heart morphogenesis	male_biased	1864	33	10	3.94524	0.00101362	0.0409704	Bm09g003000,Bm10g003320,Bm10g005000,Bm11g002063,Bm11g002080,Bm12g003330,Bm15g004090,Bm19g000440,Bm25g001950,Bm29g000900
GO	GO:0030902	hindbrain development	male_biased	1864	20	8	6.04698	0.000400719	0.020261	Bm09g003000,Bm10g005000,Bm12g003330,Bm12g004450,Bm19g000440,Bm21g000650,Bm25g001950,Bm29g000900
GO	GO:0042692	muscle cell differentiation	male_biased	1864	43	13	3.93683	0.000189892	0.011222	Bm02g000914,Bm05g000190,Bm09g003000,Bm11g000380,Bm11g002063,Bm11g002080,Bm12g003330,Bm15g004090,Bm18g004740,Bm19g000440,Bm25g001950,Bm26g002180,Bm29g000900
GO	GO:0048730	epidermis morphogenesis	male_biased	1864	9	5	11.3243	0.000871205	0.0369572	Bm09g003000,Bm12g003330,Bm19g000440,Bm25g001950,Bm29g000900
GO	GO:0060976	coronary vasculature development	male_biased	1864	13	6	7.76704	0.000895816	0.0376287	Bm09g003000,Bm12g003330,Bm15g004090,Bm19g000440,Bm25g001950,Bm29g000900
GO	GO:2000648	positive regulation of stem cell proliferation	male_biased	1864	14	8	12.0972	1.65221e-05	0.00144467	Bm09g003000,Bm10g003320,Bm10g005000,Bm11g000380,Bm12g003330,Bm19g000440,Bm25g001950,Bm29g000900
GO	GO:0045844	positive regulation of striated muscle tissue development	male_biased	1864	22	8	5.1827	0.000848306	0.0369572	Bm10g005000,Bm11g002063,Bm11g002080,Bm15g004090,Bm18g004740,Bm19g000440,Bm25g001950,Bm29g000900
GO	GO:0048636	positive regulation of muscle organ development	male_biased	1864	22	8	5.1827	0.000848306	0.0369572	Bm10g005000,Bm11g002063,Bm11g002080,Bm15g004090,Bm18g004740,Bm19g000440,Bm25g001950,Bm29g000900
GO	GO:1901863	positive regulation of muscle tissue development	male_biased	1864	22	8	5.1827	0.000848306	0.0369572	Bm10g005000,Bm11g002063,Bm11g002080,Bm15g004090,Bm18g004740,Bm19g000440,Bm25g001950,Bm29g000900
GO	GO:0017053	transcription repressor complex	male_biased	1864	28	9	4.29762	0.00112789	0.0449528	Bm03g002170,Bm05g001650,Bm10g005000,Bm11g000380,Bm15g001150,Bm15g001600,Bm15g002490,Bm16g004370,Bm21g001050
GO	GO:0000796	condensin complex	male_biased	1864	6	4	18.11	0.00124768	0.0479432	Bm01g003960,Bm01g006290,Bm06g003870,Bm15g002495
GO	GO:0044815	DNA packaging complex	male_biased	1864	21	8	5.58162	0.000591095	0.0276781	Bm01g003960,Bm01g006290,Bm02g003290,Bm05g001650,Bm06g003870,Bm12g004270,Bm15g002495,Bm21g000650
GO	GO:0007060	male meiosis chromosome segregation	male_biased	1864	5	4	36.1867	0.000451687	0.0218673	Bm01g006290,Bm09g000645,Bm09g003320,Bm15g002495
GO	GO:0030850	prostate gland development	male_biased	1864	8	5	15.0993	0.000421864	0.0207756	Bm02g000046,Bm10g005000,Bm19g000440,Bm25g001950,Bm29g000900
GO	GO:0060993	kidney morphogenesis	male_biased	1864	9	5	11.3243	0.000871205	0.0369572	Bm10g005000,Bm15g000450,Bm19g000440,Bm25g001950,Bm29g000900
GO	GO:0072028	nephron morphogenesis	male_biased	1864	9	5	11.3243	0.000871205	0.0369572	Bm10g005000,Bm15g000450,Bm19g000440,Bm25g001950,Bm29g000900
GO	GO:0072078	nephron tubule morphogenesis	male_biased	1864	9	5	11.3243	0.000871205	0.0369572	Bm10g005000,Bm15g000450,Bm19g000440,Bm25g001950,Bm29g000900
GO	GO:0072088	nephron epithelium morphogenesis	male_biased	1864	9	5	11.3243	0.000871205	0.0369572	Bm10g005000,Bm15g000450,Bm19g000440,Bm25g001950,Bm29g000900
GO	GO:0002052	positive regulation of neuroblast proliferation	male_biased	1864	8	5	15.0993	0.000421864	0.0207756	Bm10g005000,Bm11g000380,Bm19g000440,Bm25g001950,Bm29g000900
GO	GO:0021983	pituitary gland development	male_biased	1864	9	5	11.3243	0.000871205	0.0369572	Bm10g005000,Bm11g000380,Bm19g000440,Bm25g001950,Bm29g000900
GO	GO:0035270	endocrine system development	male_biased	1864	10	6	13.5961	0.000142774	0.00899584	Bm10g005000,Bm11g000380,Bm15g004090,Bm19g000440,Bm25g001950,Bm29g000900
GO	GO:2000179	positive regulation of neural precursor cell proliferation	male_biased	1864	8	5	15.0993	0.000421864	0.0207756	Bm10g005000,Bm11g000380,Bm19g000440,Bm25g001950,Bm29g000900
GO	GO:1901977	negative regulation of cell cycle checkpoint	male_biased	1864	7	5	22.644	0.000172401	0.0104036	Bm07g004320,Bm07g004490,Bm16g003290,Bm19g003160,Bm19g003165
GO	GO:0015038	glutathione disulfide oxidoreductase activity	male_biased	1864	6	4	18.11	0.00124768	0.0479432	Bm25g000445,Bm25g000460,Bm25g000500,Bm25g000510
KEGG_ko	ko:K06238	NA	male_biased	1864	69	22	4.2697	4.68802e-07	9.34225e-05	Bm06g005440,Bm06g005530,Bm06g005690,Bm06g005700,Bm06g005720,Bm06g005730,Bm06g005790,Bm06g005850,Bm06g005950,Bm06g005990,Bm06g006010,Bm06g006040,Bm06g006050,Bm06g006060,Bm06g006080,Bm16g000860,Bm16g001050,Bm19g003970,Bm20g003120,Bm26g001120,Bm26g001130,Bm26g001140
PFAM	Uma2	NA	male_biased	1864	18	8	7.25657	0.000167001	0.0102952	Bm31g000050,Bm31g000180,Bm31g000340,Bm31g000920,Bm31g001030,Bm31g001840,Bm31g001850,Bm31g001940
PFAM	HemolysinCabind	NA	male_biased	1864	63	21	4.55948	3.67639e-07	7.87575e-05	Bm02g000420,Bm05g003400,Bm08g001180,Bm08g002450,Bm08g002530,Bm08g002570,Bm08g002580,Bm08g002610,Bm08g002630,Bm08g002640,Bm08g002670,Bm08g002760,Bm08g002865,Bm08g002890,Bm08g002930,Bm08g003250,Bm16g000640,Bm16g000650,Bm16g000670,Bm16g000680,Bm18g004945
PFAM	SNF2_N	NA	male_biased	1864	27	9	4.53647	0.000838764	0.0369572	Bm01g003560,Bm01g006530,Bm04g003110,Bm09g003000,Bm09g004650,Bm12g003330,Bm15g001150,Bm21g001580,Bm21g003876
PFAM	Kelch_1	NA	male_biased	1864	23	8	4.837	0.00118809	0.0471331	Bm01g007960,Bm02g005386,Bm04g007040,Bm09g006450,Bm15g000450,Bm23g004400,Bm26g003360,Bm30g002800
PFAM	An_peroxidase	NA	male_biased	1864	55	20	5.20991	1.36442e-07	3.24769e-05	Bm02g000420,Bm02g000430,Bm05g003400,Bm08g001180,Bm08g002450,Bm08g002530,Bm08g002570,Bm08g002580,Bm08g002610,Bm08g002630,Bm08g002640,Bm08g002670,Bm08g002760,Bm08g002865,Bm08g002890,Bm08g002930,Bm08g003250,Bm10g002920,Bm18g004945,Bm22g001305
PFAM	LPMO_10	NA	male_biased	1864	23	10	6.98404	3.17235e-05	0.00254054	Bm02g000453,Bm03g007190,Bm07g001085,Bm07g001086,Bm16g004650,Bm20g000880,Bm24g000040,Bm24g000050,Bm28g000650,Bm30g002100
PFAM	Sushi	NA	male_biased	1864	17	7	6.3473	0.000759697	0.0340829	Bm06g005440,Bm10g000840,Bm11g000360,Bm14g000600,Bm26g001120,Bm26g001130,Bm26g001140
PFAM	EGF	NA	male_biased	1864	17	7	6.3473	0.000759697	0.0340829	Bm06g005440,Bm10g000840,Bm11g000360,Bm14g000600,Bm26g001120,Bm26g001130,Bm26g001140
PFAM	VWA	NA	male_biased	1864	95	27	3.62694	3.40466e-07	7.48066e-05	Bm06g005440,Bm06g005530,Bm06g005690,Bm06g005700,Bm06g005720,Bm06g005730,Bm06g005790,Bm06g005850,Bm06g005950,Bm06g005990,Bm06g006010,Bm06g006040,Bm06g006050,Bm06g006060,Bm06g006080,Bm10g000840,Bm11g000360,Bm11g001123,Bm11g001170,Bm14g000600,Bm16g000860,Bm16g001050,Bm19g003970,Bm20g003120,Bm26g001120,Bm26g001130,Bm26g001140
PFAM	Collagen	NA	male_biased	1864	62	18	3.72381	2.18249e-05	0.0018567	Bm06g005530,Bm06g005690,Bm06g005700,Bm06g005720,Bm06g005730,Bm06g005790,Bm06g005850,Bm06g005950,Bm06g005990,Bm06g006010,Bm06g006040,Bm06g006050,Bm06g006060,Bm06g006080,Bm16g000860,Bm16g001050,Bm19g003970,Bm20g003120
PFAM	ASH	NA	male_biased	1864	23	14	14.1563	3.09802e-09	8.56353e-07	Bm03g000820,Bm08g001180,Bm08g002450,Bm08g002530,Bm08g002570,Bm08g002580,Bm08g002610,Bm08g002630,Bm08g002640,Bm08g002760,Bm08g002865,Bm08g002890,Bm08g002930,Bm08g003250
PFAM	Bestrophin	NA	male_biased	1864	16	7	7.05185	0.000488733	0.0235278	Bm04g004650,Bm07g000020,Bm09g000720,Bm10g000980,Bm11g003940,Bm14g002900,Bm27g000070
PFAM	GSDH	NA	male_biased	1864	25	9	5.10388	0.000439276	0.0215095	Bm03g006120,Bm08g003490,Bm08g004230,Bm11g003180,Bm15g003560,Bm19g001610,Bm22g003350,Bm22g003980,Bm28g001660
PFAM	HCBP_related	NA	male_biased	1864	21	13	14.7811	8.61786e-09	2.3077e-06	Bm08g001180,Bm08g002450,Bm08g002530,Bm08g002570,Bm08g002580,Bm08g002610,Bm08g002630,Bm08g002640,Bm08g002760,Bm08g002865,Bm08g002890,Bm08g002930,Bm08g003250
COG	Q	NA	male_biased	1864	171	33	2.18248	0.000153837	0.00955238	Bm01g000860,Bm06g003070,Bm06g004600,Bm06g004830,Bm06g005165,Bm08g001180,Bm08g002450,Bm08g002530,Bm08g002570,Bm08g002580,Bm08g002610,Bm08g002630,Bm08g002640,Bm08g002760,Bm08g002865,Bm08g002890,Bm08g002930,Bm08g003250,Bm10g004780,Bm11g000380,Bm12g004280,Bm14g003650,Bm16g000070,Bm16g000640,Bm16g000650,Bm16g000670,Bm16g000680,Bm16g000685,Bm17g004140,Bm24g003180,Bm26g003170,Bm30g001070,BmVmg000930
COG	W	NA	male_biased	1864	74	22	3.85747	1.77993e-06	0.000262969	Bm06g005440,Bm06g005530,Bm06g005690,Bm06g005700,Bm06g005720,Bm06g005730,Bm06g005790,Bm06g005850,Bm06g005950,Bm06g005990,Bm06g006010,Bm06g006040,Bm06g006050,Bm06g006060,Bm06g006080,Bm16g000860,Bm16g001050,Bm19g003970,Bm20g003120,Bm26g001120,Bm26g001130,Bm26g001140
